# Prions induce minor genome-wide translational changes in neurons compared to glia

**DOI:** 10.1101/2020.06.26.172841

**Authors:** Claudia Scheckel, Marigona Imeri, Petra Schwarz, Adriano Aguzzi

**Author notes:** Correspondence to: Dr. Claudia Scheckel or Dr. Adriano Aguzzi, Institute of Neuropathology, University of Zurich, Rämistrasse 100, CH-8091 Zurich, Switzerland.

## Abstract

Prion diseases are caused by PrP^Sc^, a self-replicating pathologically misfolded protein that exerts toxicity predominantly in the brain. The administration of PrP^Sc^ causes a robust, reproducible and specific disease manifestation. Here we have applied a combination of translating ribosome affinity purification and ribosome profiling to identify biologically relevant prion-induced changes during disease progression in a cell-type specific and genome-wide manner. Terminally diseased mice with severe neurological symptoms showed extensive alterations in astrocytes and microglia. Surprisingly, we detected only minor changes in the translational profiles of neurons. Prion-induced alterations in glia overlapped with those identified in other neurodegenerative diseases, suggesting that similar events occur in a broad spectrum of pathologies. Our results suggest that aberrant translation within glia may suffice to cause severe neurological symptoms and may even be the primary driver of prion disease.

## Supplementary File 2 for "Prions induce minor genome-wide translational changes in neurons compared to glia" (part 1 of 3)

### Sheet: SupplementaryTable2
GeneID	MGIsymbol	noCre_CX_13_rlog	noCre_CX_16_rlog	noCre_HC_14_rlog	noCre_HS_11_rlog	noCre_HS_17_rlog	noCre_HS_20_rlog	noCre_HS_3B_rlog	noCre_HS_3C_rlog	noCre_HS_4_rlog	noCre_HS_6_rlog	CamKIIaCX_1_rlog	CamKIIaCX_2_rlog	CamKIIaCX_3_rlog	CamKIIaHC_1_rlog	CamKIIaHC_2_rlog	CamKIIaHC_3_rlog	PV_1_rlog	PV_2_rlog	PV_3_rlog	GFAP_1_rlog	GFAP_2_rlog	GFAP_3_rlog	Cx3Cr1_1_rlog	Cx3Cr1_2_rlog	Cx3Cr1_3_rlog	noCre_rlog	CamKIIaCX_rlog	CamKIIaHC_rlog	PV_rlog	GFAP_rlog	Cx3Cr1_rlog	baseMean_CamKIIaCX_CamKIIaHC	log2FC_CamKIIaCX_CamKIIaHC	pvalue_CamKIIaCX_CamKIIaHC	padj_CamKIIaCX_CamKIIaHC	baseMean_CamKIIaCX_PV	log2FC_CamKIIaCX_PV	pvalue_CamKIIaCX_PV	padj_CamKIIaCX_PV	baseMean_CamKIIaCX_GFAP	log2FC_CamKIIaCX_GFAP	pvalue_CamKIIaCX_GFAP	padj_CamKIIaCX_GFAP	baseMean_CamKIIaCX_Cx3Cr1	log2FC_CamKIIaCX_Cx3Cr1	pvalue_CamKIIaCX_Cx3Cr1	padj_CamKIIaCX_Cx3Cr1	baseMean_CamKIIaHC_PV	log2FC_CamKIIaHC_PV	pvalue_CamKIIaHC_PV	padj_CamKIIaHC_PV	baseMean_CamKIIaHC_GFAP	log2FC_CamKIIaHC_GFAP	pvalue_CamKIIaHC_GFAP	padj_CamKIIaHC_GFAP	baseMean_CamKIIaHC_Cx3Cr1	log2FC_CamKIIaHC_Cx3Cr1	pvalue_CamKIIaHC_Cx3Cr1	padj_CamKIIaHC_Cx3Cr1	baseMean_PV_GFAP	log2FC_PV_GFAP	pvalue_PV_GFAP	padj_PV_GFAP	baseMean_PV_Cx3Cr1	log2FC_PV_Cx3Cr1	pvalue_PV_Cx3Cr1	padj_PV_Cx3Cr1	baseMean_GFAP_Cx3Cr1	log2FC_GFAP_Cx3Cr1	pvalue_GFAP_Cx3Cr1	padj_GFAP_Cx3Cr1	PTG
ENSMUSG00000000001	Gnai3	6.7604	6.00207	5.60207	5.41562	6.41255	5.58997	6.51399	6.69749	6.53314	6.58989	5.92353	5.81455	5.76236	5.86244	5.99484	5.8732	5.90478	5.86809	5.78067	7.67614	7.58075	7.49396	7.9657	7.87625	7.73571	6.21172	5.83348	5.91016	5.85118	7.58361	7.85922	99.6579	-0.128985	0.529996	0.740204	82.2825	0.146665	0.525509	0.65739	337.614	-2.14076	2.6333e-40	3.78158e-39	346.721	-2.43361	1.3011e-53	1.6911e-52	59.4637	0.237132	0.40984	0.562168	243.814	-2.13084	6.06057e-29	8.58619e-28	249.231	-2.42486	4.58079e-38	6.5254e-37	210.214	-2.33245	9.1985e-28	1.65722e-26	217.812	-2.66583	2.60386e-34	4.39571e-33	483.5	-0.370804	0.0159431	0.0294911	none
ENSMUSG00000000003	Pbsn	0	0	0	0	0	0	0	0	0	0	0	0	0	0	0	0	0	0	0	0	0	0	0	0	0	NA	NA	NA	NA	NA	NA	NA	NA	NA	NA	NA	NA	NA	NA	NA	NA	NA	NA	NA	NA	NA	NA	NA	NA	NA	NA	NA	NA	NA	NA	NA	NA	NA	NA	NA	NA	NA	NA	NA	NA	NA	NA	NA	NA	NA	NA	none
ENSMUSG00000000028	Cdc45	1.25008	1.72917	0.835554	0.961443	0.796374	1.85161	1.90372	0.650724	0.609091	1.39236	1.52588	1.42381	1.63358	1.83649	1.47632	1.92265	1.21907	1.34525	1.66932	1.87813	1.6803	1.84732	2.20043	1.58047	1.31133	1.19801	1.52776	1.74515	1.41121	1.80191	1.69741	7.50154	-0.486493	0.486334	0.710082	4.88604	0.35752	0.677351	0.782815	9.06629	-0.356891	0.56394	0.642524	7.51095	-0.223165	0.757366	0.798901	4.19623	0.833597	0.411411	0.563609	7.47704	0.0183558	0.979657	0.985488	6.19913	0.157214	0.850124	0.884054	5.09242	-0.74979	0.388731	0.495176	4.19666	-0.669172	0.517034	0.599177	7.66225	0.0456957	0.951771	0.962342	none
ENSMUSG00000000031	H19	-2.33276	-2.33744	-2.31979	-2.31453	-2.32266	-2.32611	-2.30896	-2.33524	-2.33942	-2.34006	-2.36174	-2.36181	-2.35607	-2.35064	-2.35771	-2.34203	-2.33396	-2.35428	-2.34458	-2.35629	-2.35479	-2.35886	-2.35019	-2.35128	-2.35014	NA	NA	NA	NA	NA	NA	NA	NA	NA	NA	NA	NA	NA	NA	NA	NA	NA	NA	NA	NA	NA	NA	NA	NA	NA	NA	NA	NA	NA	NA	NA	NA	NA	NA	NA	NA	NA	NA	NA	NA	NA	NA	NA	NA	NA	NA	none
ENSMUSG00000000037	Scml2	-1.17503	-0.102666	-1.01693	-0.501453	-1.0519	-0.642563	-0.913789	-1.20522	-1.25617	-1.26407	-1.40031	-1.40414	-1.38407	-1.37194	-1.38728	-0.839692	-1.1897	-1.38034	-1.31909	-1.07761	-1.38141	-1.11196	-1.37082	-1.00326	-0.714143	-0.912978	-1.39617	-1.19964	-1.29638	-1.19033	-1.02941	0.369515	-2.05641	0.547498	NA	0	NA	NA	NA	0.347803	-2.08947	0.529723	NA	0.629364	-3.13826	0.247635	NA	0.22897	0.685276	0.866449	NA	0.570266	-0.164592	0.950917	NA	0.729583	-1.21378	0.625194	0.691472	0.221266	-0.785988	0.845886	NA	0.403044	-1.87596	0.578776	NA	0.847238	-1.09497	0.622555	NA	none
ENSMUSG00000000049	Apoh	-0.723358	-0.778194	-0.5714	-0.50976	-0.60501	-0.64539	-0.83556	-0.320917	-0.106364	-0.808938	-0.306689	-0.368626	-0.629249	-0.354699	-0.341088	-0.826824	-0.737465	-0.422397	-0.227957	-0.631587	-0.615099	-0.364026	-0.843549	-0.845431	-0.843474	-0.590489	-0.434854	-0.507537	-0.462606	-0.536904	-0.844152	2.05242	0.144925	0.913219	0.96795	1.82875	0.18807	0.892915	0.930916	2.31985	0.756043	0.54169	0.621729	1.26035	3.46592	0.0700223	0.101431	1.15052	0.00110697	0.999539	NA	1.44367	0.46869	0.769962	0.817719	0.703477	3.13312	0.223894	0.29473	1.28972	0.50623	0.758491	NA	0.626742	3.129	0.271155	NA	0.674215	2.64924	0.285398	NA	none
ENSMUSG00000000056	Narf	5.43454	5.2778	4.94839	5.34046	6.07177	5.96668	5.73059	5.51137	5.76332	5.6278	5.97959	6.10847	6.20298	5.94496	5.85102	5.91275	6.66507	6.44338	6.53349	5.43177	5.45771	5.51727	6.22993	6.16775	5.98374	5.56727	6.09701	5.90291	6.54731	5.46892	6.12714	135.199	0.258172	0.16081	0.367436	157.948	-0.444737	0.0187349	0.0467689	139.476	1.13713	8.21759e-09	3.01386e-08	152.475	0.261356	0.163414	0.214504	101.887	-0.741184	0.00169676	0.00629743	84.706	0.761151	0.00149027	0.00331872	95.7675	-0.114443	0.619786	0.686477	109.158	1.54247	2.79315e-11	1.98223e-10	113.773	0.628367	0.00736404	0.0146939	97.7937	-0.948833	5.67067e-05	0.000157564	none
ENSMUSG00000000058	Cav2	5.04935	4.84803	4.25995	3.97112	4.47104	4.43796	4.35211	4.10717	4.40217	4.22853	5.62403	5.62797	5.6801	4.44445	4.83402	3.97288	4.36794	4.18699	3.93262	6.76221	6.78636	7.09096	5.23036	5.36474	5.12012	4.41274	5.64403	4.41712	4.16252	6.87984	5.2384	79.9374	1.55818	4.53118e-09	9.35698e-08	66.0155	2.31705	4.37267e-14	5.98821e-13	284.343	-1.38239	8.63841e-16	4.86372e-15	106.326	0.855568	3.65862e-05	8.26297e-05	19.7793	0.657809	0.202986	0.337885	165.053	-3.06036	1.54914e-30	2.33051e-29	41.6064	-0.850321	0.0181278	0.0318792	140.891	-3.74233	5.03062e-33	1.13752e-31	32.7742	-1.53612	0.000122435	0.00032348	193.033	2.16903	2.77482e-23	2.56459e-22	none
ENSMUSG00000000078	Klf6	5.62074	6.12851	5.5922	6.09929	5.83894	6.30349	5.57729	5.40755	6.21445	5.83627	6.25013	6.22007	6.31593	5.52832	5.52871	5.66102	4.71496	4.6621	4.66264	5.66098	5.70976	5.82002	7.49093	7.31775	7.33864	5.86187	6.26204	5.57268	4.6799	5.73025	7.38244	128.324	0.96128	4.46239e-07	6.80375e-06	89.8112	2.51492	3.2109e-20	6.64529e-19	165.863	0.980702	4.88362e-08	1.69659e-07	310.796	-1.17364	4.27727e-16	1.82009e-15	36.3745	1.52579	4.57052e-05	0.000241384	78.0976	-0.0946623	0.7041	0.761869	187.356	-2.25227	1.83864e-29	1.92738e-28	47.3939	-1.57543	2.2135e-06	9.60445e-06	148.474	-3.77005	1.35873e-40	2.91448e-39	243.244	-2.22781	1.8437e-32	2.31735e-31	none
ENSMUSG00000000085	Scmh1	4.838	5.24041	4.64347	5.59382	5.37755	6.10582	5.02181	4.42377	5.53641	5.31679	4.5738	4.75009	4.85684	4.69292	4.65634	4.9924	5.10405	4.83594	4.54821	4.64677	4.20084	4.49294	5.39481	5.62926	5.38164	5.20978	4.72691	4.78055	4.8294	4.44685	5.46857	50.6818	-0.0764624	0.788818	0.902635	44.4867	0.0112771	0.972242	0.982196	52.0833	0.647186	0.0306321	0.0516418	74.2142	-0.763472	0.00182161	0.00343292	31.8511	0.0559104	0.888228	0.933066	37.2754	0.613945	0.0816002	0.12433	53.0723	-0.800804	0.00831355	0.0156141	32.7917	0.601582	0.121184	0.193865	46.8304	-0.850481	0.0124256	0.023624	58.7077	-1.47844	9.2798e-07	3.14905e-06	none
ENSMUSG00000000088	Cox5a	8.02197	7.66244	8.23163	8.16817	7.7315	7.04451	8.18714	8.62783	8.21859	7.96205	8.79376	8.78998	8.99932	8.88513	8.90372	8.83377	9.8609	9.87115	9.94572	9.11284	9.02208	9.0158	8.31602	8.1257	8.15486	7.98558	8.86102	8.87421	9.89259	9.05024	8.19886	1010.89	-0.0333678	0.751769	0.880242	1481.97	-1.18968	7.21175e-22	1.6444e-20	1305.82	-0.00347675	0.978608	0.984699	808.575	1.2199	5.42762e-19	2.62515e-18	1034.51	-1.19208	3.81532e-20	9.6366e-19	913.609	-0.090768	0.494633	0.572094	556.094	1.13236	1.41571e-15	7.81378e-15	1333.69	1.14287	1.24922e-16	1.3156e-15	937.198	2.32524	1.94134e-50	5.80133e-49	726.586	1.14654	3.75864e-15	2.37064e-14	none
ENSMUSG00000000093	Tbx2	-1.22025	-1.26842	-0.705677	-1.03262	-1.11629	-1.15176	-0.722717	-1.24574	-0.907681	-1.29543	-1.40639	-1.40887	-1.39569	-1.38752	-1.39783	-0.934527	-1.23265	-1.3932	-0.689195	-1.39598	-0.473979	-1.16639	-1.38676	-1.38858	-1.38669	-1.06666	-1.40365	-1.23996	-1.10501	-1.01212	-1.38734	0.369515	-2.05641	0.547498	NA	0.517534	-3.27712	0.372698	NA	1.16942	-3.80938	0.091749	0.13783	0	NA	NA	NA	0.588278	-1.24845	0.681472	NA	1.16774	-1.88919	0.372483	0.451788	0.276018	1.24288	0.760354	NA	1.20911	-0.597458	0.78041	NA	0.395288	2.49935	0.51973	NA	0.890359	3.03075	0.219561	NA	none
ENSMUSG00000000094	Tbx4	-1.75834	-2.08875	-2.01468	-1.99261	-2.02672	-2.04119	-2.12463	-2.07951	-2.09705	-2.09977	-2.18048	-2.18099	-2.01155	-2.14415	-2.17382	-2.108	-2.07417	-2.15945	-2.11871	-2.16785	-2.16155	-2.17864	-2.14225	-2.14685	-2.14207	-2.03232	-2.12434	-2.14199	-2.11744	-2.16935	-2.14372	0.170828	-0.0958564	0.981258	NA	0.153987	-0.379878	0.925828	NA	0.222919	0.67431	0.868747	NA	0.192188	0.26208	0.948789	NA	0	NA	NA	NA	0	NA	NA	NA	0	NA	NA	NA	0	NA	NA	NA	0	NA	NA	NA	0	NA	NA	NA	none
ENSMUSG00000000103	Zfy2	0	0	0	0	0	0	0	0	0	0	0	0	0	0	0	0	0	0	0	0	0	0	0	0	0	NA	NA	NA	NA	NA	NA	NA	NA	NA	NA	NA	NA	NA	NA	NA	NA	NA	NA	NA	NA	NA	NA	NA	NA	NA	NA	NA	NA	NA	NA	NA	NA	NA	NA	NA	NA	NA	NA	NA	NA	NA	NA	NA	NA	NA	NA	none
ENSMUSG00000000120	Ngfr	0.662781	1.21218	0.915508	3.68769	2.21233	1.58524	0.417752	2.01653	2.42968	2.39897	0.686192	0.786895	0.254726	1.14733	0.230816	1.45093	3.62696	3.93105	3.66292	2.32524	2.8063	1.7903	1.61757	1.57344	0.347423	1.75387	0.575938	0.943028	3.74031	2.30728	1.17948	1.66605	-1.12254	0.480081	0.705983	23.1288	-5.55284	2.67071e-13	3.40188e-12	8.36339	-3.47971	0.000169823	0.000413183	2.19793	-1.55456	0.281456	0.344157	16.6178	-4.7675	3.30077e-08	2.9027e-07	6.64464	-2.68401	0.0079258	0.0154899	2.09929	-0.555637	0.717856	0.772593	25.1701	2.07359	1.49858e-05	5.86324e-05	18.3013	4.01063	8.03703e-09	3.32937e-08	7.46173	1.91035	0.0307996	0.0533153	PV
ENSMUSG00000000125	Wnt3	1.92409	0.651508	1.04669	4.55213	2.71785	0.906047	2.51004	2.77218	2.95911	3.21772	0.101666	0.0570244	0.266475	0.371193	0.236456	1.15496	4.04979	4.50745	4.5498	2.45223	2.18847	2.91429	1.24219	1.46227	1.24374	2.32573	0.141722	0.587535	4.36901	2.51833	1.31606	0.369515	-2.05641	0.547498	NA	34.9774	-9.28057	3.92565e-14	5.40239e-13	8.09806	-6.62679	7.21939e-07	2.26907e-06	1.46568	-4.35875	0.0181509	0.0293993	24.6566	-7.28716	3.44127e-09	3.41931e-08	6.16961	-4.72084	0.000530474	0.00127371	1.32939	-2.44085	0.200781	0.269723	36.3477	2.59656	3.36168e-10	2.1694e-09	27.4988	4.8328	4.71221e-13	2.68529e-12	7.61073	2.20257	0.0093321	0.018167	PV
ENSMUSG00000000126	Wnt9a	2.31637	2.63991	0.715452	0.850136	2.57095	2.79947	2.41534	1.08665	1.61921	1.81244	2.17964	1.84693	2.15775	0.25843	0.533114	1.25518	0.473568	0.219902	0.32984	0.824236	1.25245	1.3756	0.263457	1.19242	0.697804	1.88259	2.06144	0.68224	0.341104	1.15076	0.717893	7.37653	3.18404	0.00184407	0.0119334	5.85448	5.33038	9.82828e-05	0.000436305	10.59	1.95394	0.00317285	0.00642201	8.14726	3.12214	0.000807663	0.00159198	0.555834	2.39064	0.430135	NA	2.32777	-1.23419	0.378244	0.457633	1.26032	0.0237452	0.990009	0.992329	1.36849	-3.40826	0.0721034	NA	0.521016	-2.25179	0.464424	NA	2.40008	1.11908	0.41477	0.498985	none
ENSMUSG00000000127	Fer	6.05166	6.10818	6.35392	5.2992	6.61788	6.42221	5.70319	6.36954	6.3671	5.85572	5.61181	5.75238	5.9778	6.19744	6.14647	6.23521	5.15251	5.66004	5.56924	6.43164	6.35094	6.29158	6.64685	6.60318	7.08584	6.11486	5.78066	6.19304	5.46059	6.35805	6.77863	126.032	-0.59406	0.00226591	0.0142038	75.178	0.560262	0.0478424	0.102717	162.117	-0.565414	0.00419165	0.00832416	177.875	-1.09556	8.99595e-07	2.32127e-06	67.3486	1.11954	0.000130901	0.000634141	135.103	-0.0904717	0.657499	0.722018	143.519	-0.623495	0.00540185	0.0104804	87.7728	-1.16153	1.88364e-05	7.26167e-05	100.211	-1.74078	6.53801e-09	2.72976e-08	186.308	-0.607367	0.0040437	0.00844506	none
ENSMUSG00000000131	Xpo6	6.57433	6.66729	6.22533	7.45194	7.11047	6.99095	6.15219	6.22806	6.48552	6.37453	6.70494	6.67581	6.65313	6.64696	6.74756	6.56197	6.54463	6.44216	6.01622	6.01446	5.74985	5.86881	6.23036	6.53968	6.41183	6.62606	6.67796	6.65216	6.33434	5.87771	6.39396	214.553	0.00582224	0.969076	0.989322	161.648	0.619325	0.00378482	0.0115771	194.87	1.37635	1.95561e-14	1.0307e-13	197.344	0.69649	4.5709e-05	0.000102484	110.655	0.569303	0.0245422	0.0628293	131.501	1.24742	6.77626e-09	2.82795e-08	133.899	0.566251	0.00705387	0.0134218	91.6165	0.717072	0.00926309	0.0212989	96.8889	-0.00181146	0.994649	0.996397	111.374	-0.750748	0.000943933	0.00219457	none
ENSMUSG00000000134	Tfe3	3.89509	4.8711	4.81142	5.46118	5.22608	5.58397	4.67546	4.73452	4.87408	4.62265	5.33058	5.50673	5.54283	5.02643	5.23171	5.21068	5.61769	5.48535	5.51205	5.58531	5.87481	5.95128	7.4799	7.54467	7.68748	4.87555	5.46005	5.15628	5.53837	5.8038	7.57068	76.5006	0.416431	0.0788565	0.229248	77.7915	0.0616149	0.796898	0.866002	124.404	-0.243949	0.253724	0.331345	323.762	-2.47557	1.63931e-55	2.24948e-54	46.9114	-0.39459	0.216857	0.356091	76.9794	-0.78015	0.00350379	0.00733151	221.612	-3.00883	1.27178e-48	2.45109e-47	76.9863	-0.346819	0.203189	0.296613	205.127	-2.61889	1.4111e-33	2.32393e-32	306.756	-2.29927	7.7245e-36	1.0597e-34	Cx3cr1
ENSMUSG00000000142	Axin2	5.44602	4.97118	5.01501	4.51096	4.76396	4.84324	4.54314	4.88205	5.06944	5.31146	4.19614	4.05872	4.30913	3.45834	3.54415	3.86501	4.08112	3.84404	4.33611	4.81695	4.86723	5.15664	2.59158	3.63137	2.75418	4.93565	4.18799	3.6225	4.08709	4.94694	2.99238	26.7878	0.905016	0.0220838	0.0892542	28.4095	0.309894	0.426688	0.567986	63.4305	-0.875671	0.00121356	0.00263638	23.9089	2.1532	2.40148e-05	5.5235e-05	14.7648	-0.624646	0.261626	0.409341	37.7189	-1.8948	7.80008e-07	2.65693e-06	10.1965	1.1536	0.0956748	0.142623	37.4289	-1.22281	0.00145471	0.0040398	12.4497	1.78671	0.00871474	0.0171041	35.4024	2.95628	6.29608e-10	2.84117e-09	none
ENSMUSG00000000148	Brat1	4.27605	4.31228	2.31294	2.44717	4.52223	3.37942	3.45236	2.74067	3.33053	4.04704	4.08206	4.18819	3.91839	3.97666	4.14189	3.72593	3.58166	4.0739	3.60202	4.49713	4.61682	4.80253	4.8336	5.00172	5.11351	3.48207	4.06288	3.94816	3.75252	4.63883	4.98294	33.1885	0.121846	0.723803	0.866592	26.089	0.55106	0.182422	0.300865	56.9117	-0.575444	0.0372054	0.0617228	59.2625	-0.985436	0.00021872	0.00045885	16.9241	0.400569	0.445916	0.596614	38.3331	-0.820595	0.0192311	0.0344697	40.2006	-1.23284	0.000381769	0.00087928	30.9805	-1.17636	0.00404494	0.0101591	33.2131	-1.62624	7.60304e-05	0.000206019	62.998	-0.480485	0.086838	0.132701	none
ENSMUSG00000000149	Gna12	4.3587	5.88725	5.82936	5.15859	5.72453	6.14915	6.43152	5.56275	5.99046	6.31866	3.97555	3.95952	3.40387	3.98193	3.81663	3.57359	3.92193	3.92377	3.59389	6.51764	6.52128	6.7923	7.09982	7.00095	7.36805	5.7411	3.77965	3.79072	3.81319	6.61041	7.15627	15.7905	0.0405807	0.935785	0.975256	13.518	0.224368	0.691848	0.793875	157.344	-3.74882	1.43457e-47	2.59111e-46	207.559	-4.38287	2.49583e-67	4.4226e-66	9.19949	0.146461	0.830091	0.895632	112.864	-3.92836	4.20468e-34	7.17796e-33	148.534	-4.56496	1.12249e-47	2.10282e-46	99.2272	-4.04643	6.21608e-28	1.12976e-26	132.338	-4.72118	2.60636e-38	5.13717e-37	297.731	-0.707721	0.000185352	0.000478307	none
ENSMUSG00000000154	Slc22a18	-0.743853	-0.804182	-0.576671	-0.508856	-0.613648	-0.658073	-0.874245	-0.775777	-0.829661	-0.396274	-0.741885	-0.766519	-0.896565	-0.885578	-0.899444	-0.863099	-0.759373	-0.893208	-0.475707	-0.154548	-0.421076	0.237837	0.372556	-0.350898	-0.139563	-0.678124	-0.801656	-0.882707	-0.709429	-0.112596	-0.0393017	0.188402	0.646029	0.872723	NA	0.429222	-0.674441	0.812543	NA	2.84027	-3.22287	0.0235838	0.0407488	2.77223	-3.38464	0.0189297	0.0305563	0.179654	-1.40062	0.730467	NA	1.87484	-4.04914	0.0203323	0.0361767	1.83617	-4.21732	0.0188157	0.0329591	1.88838	-2.69509	0.108963	0.177719	1.84994	-2.9032	0.0990583	0.149867	4.422	-0.232057	0.81564	0.858485	none
ENSMUSG00000000157	Itgb2l	0	0	0	0	0	0	0	0	0	0	0	0	0	0	0	0	0	0	0	0	0	0	0	0	0	NA	NA	NA	NA	NA	NA	NA	NA	NA	NA	NA	NA	NA	NA	NA	NA	NA	NA	NA	NA	NA	NA	NA	NA	NA	NA	NA	NA	NA	NA	NA	NA	NA	NA	NA	NA	NA	NA	NA	NA	NA	NA	NA	NA	NA	NA	none
ENSMUSG00000000159	Igsf5	-2.1997	-2.20952	-2.17248	-2.16144	-2.1785	-2.18573	-2.22746	-2.2049	-2.21367	-2.13732	-2.25704	-2.25717	-2.24862	-2.23723	-2.25206	-2.21915	-2.20223	-2.24488	-2.22451	-2.24908	-2.24593	-2.25448	-2.15856	-2.23858	-2.23619	-2.18907	-2.25428	-2.23615	-2.22387	-2.24983	-2.21111	0	NA	NA	NA	0	NA	NA	NA	0	NA	NA	NA	0.216226	-1.6615	0.683878	NA	0	NA	NA	NA	0	NA	NA	NA	0.154749	-0.723045	0.859356	NA	0	NA	NA	NA	0.140548	-0.403195	0.92129	NA	0.207235	-1.448	0.722698	NA	none
ENSMUSG00000000167	Pih1d2	0.361239	0.893636	2.27203	0.716769	1.80483	1.67529	0.206409	0.952859	1.20771	0.271904	1.34508	0.915984	1.22506	1.08713	1.02957	0.249451	0.345973	1.14292	1.04305	2.06184	2.56045	2.53535	0.58419	1.24689	0.164896	1.03627	1.16204	0.788716	0.843982	2.38588	0.665324	3.72056	0.687896	0.502816	0.722189	3.28811	0.714207	0.512625	0.64509	15.4192	-2.00573	0.000271275	0.000642965	3.72917	1.3709	0.216028	0.273978	1.60363	0.0087585	0.995802	0.997811	10.0477	-2.7608	0.000502855	0.0012124	1.73128	0.510059	0.751407	0.801833	8.85057	-2.7009	0.00156468	0.00432195	1.50993	0.504181	0.773856	0.824415	10.3962	3.2911	0.000173284	0.000449374	GFAP
ENSMUSG00000000168	Dlat	7.03533	7.10494	7.67058	7.13872	7.12847	7.53974	7.16098	6.96314	7.30633	7.02935	7.75249	7.77838	7.81464	7.87019	7.88586	7.9003	8.14508	8.27762	8.51316	7.91017	7.88428	7.96173	6.75711	6.81926	6.85807	7.20776	7.78184	7.88545	8.31195	7.91873	6.81148	496.212	-0.154588	0.160825	0.367436	525.663	-0.569209	0.000243542	0.000984618	599.141	0.0615159	0.613535	0.68761	348.627	1.67495	3.44377e-33	2.65409e-32	380.202	-0.447095	0.00928875	0.0275704	438.021	0.0974639	0.50508	0.581715	255.247	1.71026	1.15086e-24	9.85657e-24	466.105	0.586909	0.00128889	0.00362037	291.332	2.161	4.32001e-27	5.51518e-26	302.013	1.54112	7.40222e-21	6.16161e-20	none
ENSMUSG00000000171	Sdhd	5.39794	4.442	4.85065	4.53984	5.06999	5.37619	5.15058	5.60702	5.20811	5.21062	5.71012	5.66891	5.51227	5.38236	5.27516	5.36089	6.40588	6.1932	5.92693	6.14601	6.42658	6.75409	5.88502	6.11399	5.98622	5.08529	5.63043	5.33947	6.17534	6.44223	5.99508	88.4405	0.42069	0.0556652	0.176658	115.266	-0.587638	0.0100083	0.0272894	187.43	-0.886895	6.15099e-05	0.000158387	122.282	-0.188194	0.340991	0.407343	72.2733	-1.0448	0.000249265	0.00112633	120.972	-1.424	2.24298e-08	8.94227e-08	75.3856	-0.727397	0.00436948	0.00859441	139.796	-0.338087	0.224388	0.320786	94.7215	0.318275	0.21804	0.292655	154.429	0.631352	0.00781012	0.0154486	none
ENSMUSG00000000182	Fgf23	-2.20936	-2.21451	-2.19509	-2.1893	-2.19824	-2.20204	-2.22392	-2.21209	-2.21669	-2.2174	-2.23971	-2.23979	-2.23502	-2.22904	-2.19607	-2.21956	-2.21069	-2.23305	-2.22237	-2.19451	-2.23361	-2.23809	-2.22854	-2.22975	-2.2285	-2.20786	-2.23817	-2.21489	-2.22204	-2.22207	-2.22893	0.158755	-1.99693	0.624295	NA	0	NA	NA	NA	0.187841	-1.24927	0.759488	NA	0	NA	NA	NA	0.097895	0.620857	0.878971	NA	0.271849	0.629372	0.864327	NA	0.118612	1.17764	0.772708	NA	0.118364	0.0490469	0.99041	NA	0	NA	NA	NA	0.141045	0.475581	0.907218	NA	none
ENSMUSG00000000183	Fgf6	0	0	0	0	0	0	0	0	0	0	0	0	0	0	0	0	0	0	0	0	0	0	0	0	0	NA	NA	NA	NA	NA	NA	NA	NA	NA	NA	NA	NA	NA	NA	NA	NA	NA	NA	NA	NA	NA	NA	NA	NA	NA	NA	NA	NA	NA	NA	NA	NA	NA	NA	NA	NA	NA	NA	NA	NA	NA	NA	NA	NA	NA	NA	none
ENSMUSG00000000184	Ccnd2	5.09918	5.09089	6.11643	5.59041	5.7057	5.45907	5.9647	5.51244	5.14377	5.60591	5.60157	5.65293	5.45284	5.59504	5.58802	5.7097	3.5696	3.10611	2.97716	6.36418	6.42184	6.71671	5.07236	4.48955	3.94078	5.52885	5.56912	5.63092	3.21763	6.50091	4.5009	107.48	-0.0790944	0.69195	0.849068	49.5609	4.29261	3.53758e-16	5.63643e-15	203.91	-1.00438	1.14922e-07	3.86499e-07	76.4602	1.73092	3.57556e-07	9.52093e-07	36.1489	4.34236	1.64021e-14	2.79384e-13	146.588	-1.04203	1.62647e-06	5.36017e-06	54.3161	1.70338	2.0114e-06	5.85511e-06	89.223	-5.34502	2.09413e-24	3.22926e-23	13.4463	-2.61005	0.000507507	0.00123054	121.465	2.66319	3.59699e-17	2.54831e-16	none
ENSMUSG00000000194	Gpr107	7.08439	6.63425	6.15945	7.2274	6.18227	6.75374	6.70526	6.8613	6.80194	6.66441	6.65604	6.78564	6.5548	6.58125	6.642	6.57073	6.90272	7.2719	7.25916	7.77508	7.90119	7.77917	7.53093	7.64312	7.70072	6.70744	6.66549	6.598	7.14459	7.81848	7.62492	181.166	0.0907792	0.582882	0.776756	205.327	-0.53535	0.00638747	0.0183694	425.026	-1.30939	2.2362e-18	1.42963e-17	316.502	-0.99059	5.80565e-11	1.94878e-10	138.681	-0.65598	0.00301034	0.0103755	295.155	-1.51969	7.33545e-19	6.1739e-18	217.335	-1.20197	9.76607e-12	4.18396e-11	301.012	-0.820918	2.99315e-05	0.000112128	227.289	-0.541417	0.00783375	0.0155333	428.501	0.24498	0.0951193	0.143476	none
ENSMUSG00000000197	Nalcn	8.52367	8.10074	7.80123	7.93171	8.25327	8.20053	7.93451	8.29342	8.06043	8.19021	8.21337	8.19139	8.30322	8.34469	8.32848	8.29778	7.89195	8.17523	8.39379	7.17689	7.08988	6.49492	6.14349	6.54643	6.42176	8.12897	8.23599	8.32365	8.15365	6.92056	6.37056	701.87	-0.134915	0.18758	0.404757	558.356	0.233037	0.186504	0.30605	543.492	2.03716	5.33347e-20	3.6422e-19	426.366	2.98955	3.60422e-69	6.63286e-68	404.758	0.332752	0.0680629	0.143946	394.819	2.05163	3.34317e-21	3.21602e-20	308.604	3.00307	2.02251e-58	5.10568e-57	295.737	1.75611	7.60159e-10	4.74451e-09	224.595	2.67488	3.53016e-27	4.53021e-26	125.303	0.878428	0.00128103	0.00290873	none
ENSMUSG00000000202	Btbd17	3.65927	3.63298	1.7191	5.2484	3.72214	4.15507	3.58	3.64522	3.52422	3.7614	1.28183	0.961751	1.67361	0.814766	1.36422	1.05951	1.29735	1.74936	2.4039	7.45945	7.69718	8.04161	2.14105	3.06529	2.73728	3.66478	1.30573	1.0795	1.81687	7.73275	2.64787	1.3083	1.24087	0.481969	NA	2.38737	-0.90066	0.478429	0.615274	542.789	-8.86952	2.67269e-58	6.31544e-57	6.11728	-2.25975	0.00911331	0.0155383	1.23374	-2.14024	0.306626	NA	391.663	-9.9714	1.3671e-22	1.40763e-21	3.83172	-3.50547	0.0114181	0.0208821	346.808	-7.86548	1.8463e-38	5.0525e-37	4.33451	-1.38119	0.19658	0.267779	422.165	6.48147	9.30995e-71	2.7875e-69	GFAP
ENSMUSG00000000204	Slfn4	0	0	0	0	0	0	0	0	0	0	0	0	0	0	0	0	0	0	0	0	0	0	0	0	0	NA	NA	NA	NA	NA	NA	NA	NA	NA	NA	NA	NA	NA	NA	NA	NA	NA	NA	NA	NA	NA	NA	NA	NA	NA	NA	NA	NA	NA	NA	NA	NA	NA	NA	NA	NA	NA	NA	NA	NA	NA	NA	NA	NA	NA	NA	none
ENSMUSG00000000214	Th	2.09633	1.90906	1.30131	5.00914	2.0272	3.36934	3.10854	2.73921	4.00757	3.15777	0.694443	0.628051	1.45802	0.629804	0.504161	0.802893	4.66246	3.66559	3.25585	3.08723	3.37156	2.31556	1.68086	1.83789	1.88501	2.87255	0.92684	0.645619	3.8613	2.92478	1.80125	0.700887	2.35045	0.311731	NA	23.3501	-5.37655	2.57328e-10	2.47236e-09	12.2574	-3.88356	5.88291e-06	1.69053e-05	3.10147	-1.7325	0.130645	0.176399	15.9422	-7.57034	9.80765e-09	9.23217e-08	8.18479	-6.15632	5.01905e-06	1.56284e-05	1.66169	-4.0764	0.024467	0.0418909	27.4479	1.44568	0.010472	0.0237796	18.6595	3.48004	5.77057e-07	1.98449e-06	10.7668	1.99649	0.00572224	0.0116193	none
ENSMUSG00000000215	Ins2	0	0	0	0	0	0	0	0	0	0	0	0	0	0	0	0	0	0	0	0	0	0	0	0	0	NA	NA	NA	NA	NA	NA	NA	NA	NA	NA	NA	NA	NA	NA	NA	NA	NA	NA	NA	NA	NA	NA	NA	NA	NA	NA	NA	NA	NA	NA	NA	NA	NA	NA	NA	NA	NA	NA	NA	NA	NA	NA	NA	NA	NA	NA	none
ENSMUSG00000000216	Scnn1g	-0.643944	-0.72273	-0.425621	-0.337061	-0.47391	-0.531925	-0.332022	-0.685635	-0.756002	-0.7669	-0.881483	-0.888672	-0.512962	-0.420567	-0.117825	-0.78743	1.06665	0.518935	1.29471	-0.516412	-0.0381671	-0.555747	-0.827768	-0.432131	-0.82758	-0.567575	-0.761039	-0.441941	0.9601	-0.370109	-0.695826	0.878753	-2.64356	0.234763	NA	6.3608	-5.76313	4.33835e-05	0.000204628	1.1764	-2.55009	0.195637	0.266752	0.394123	-0.69971	0.830903	NA	4.77422	-3.04869	0.00896095	0.0267568	1.30313	0.00949091	0.995549	0.99706	0.674812	1.79788	0.474626	0.552522	6.14586	3.19431	0.0013009	0.00365056	4.83842	4.98978	0.00070418	0.00166998	0.908609	1.77377	0.416063	NA	PV
ENSMUSG00000000223	Drp2	7.88813	6.98087	6.35903	6.90144	6.43882	6.86065	6.98317	6.94584	6.61932	6.71168	6.97967	6.84369	6.89894	6.59348	6.52656	6.48307	4.57654	4.93554	4.69763	6.49024	6.48751	6.89883	4.3976	4.94044	4.63738	6.86889	6.90744	6.53437	4.73657	6.62553	4.65847	240.723	0.484524	0.000896418	0.00644517	139.283	3.28282	1.08393e-34	4.47504e-33	303.452	0.603183	0.000973806	0.00214637	171.899	3.61017	9.50832e-48	1.0623e-46	70.3617	2.77905	6.87649e-18	1.52446e-16	173.677	-0.00191492	0.992751	0.994784	84.2541	3.00527	1.62964e-24	1.38645e-23	87.6035	-2.74389	2.57655e-16	2.6649e-15	17.6051	0.204578	0.689786	0.754024	104.556	2.94368	4.58956e-22	4.04709e-21	none
ENSMUSG00000000244	Tspan32	-1.07445	-1.1559	-0.848748	-0.757196	-0.898669	-0.314307	-1.23719	-1.11755	-1.19029	-1.19877	-1.30984	-1.3172	-1.28004	-1.25912	-1.28576	-1.21146	-1.0954	-1.2735	-1.22804	-0.918335	-1.27537	-0.957776	0.322795	0.365768	0.339765	-0.979308	-1.30236	-1.25212	-1.19898	-1.05049	0.342776	0	NA	NA	NA	0	NA	NA	NA	0.347803	-2.08947	0.529723	NA	8.60395	-6.91136	1.45711e-07	3.98712e-07	0	NA	NA	NA	0.250437	-1.14479	0.760766	NA	6.18413	-5.97271	1.47323e-05	3.96198e-05	0.221266	-0.785988	0.845886	NA	5.52044	-5.65136	6.36941e-05	0.000174585	8.2555	-4.84954	5.27589e-05	0.00014727	Cx3cr1
ENSMUSG00000000247	Lhx2	5.26365	5.10857	4.83364	2.63305	4.78537	4.94339	4.4443	3.91125	4.22268	4.04161	5.1585	4.90282	4.88371	4.27062	4.80698	4.53083	2.09569	2.53721	2.22682	6.69645	6.94481	6.98214	2.97475	3.5526	2.97658	4.41875	4.98167	4.53614	2.28658	6.87447	3.16798	62.4694	0.562428	0.0401663	0.13878	34.7144	4.86701	2.28893e-11	2.48297e-10	274.08	-2.20014	4.19346e-33	4.73519e-32	47.5742	3.01763	2.51225e-14	9.89632e-14	16.0444	4.29795	2.79365e-07	2.1534e-06	184.418	-2.87994	2.29509e-33	3.79761e-32	22.4533	2.32521	3.46476e-06	9.89134e-06	144.325	-7.10058	6.52294e-25	1.03118e-23	3.99095	-2.05582	0.0754094	0.11829	177.792	5.14975	1.17979e-49	2.27982e-48	GFAP
ENSMUSG00000000248	Clec2g	-2.33583	-2.33854	-2.32829	-2.32524	-2.32996	-2.33196	-2.34351	-2.33726	-2.33969	-2.34007	-2.35258	-2.3526	-2.34936	-2.34621	-2.35032	-2.34121	-2.33653	-2.34833	-2.34269	-2.32799	-2.34862	-2.35099	-2.34595	-2.34658	-2.34592	-2.33504	-2.35151	-2.34591	-2.34251	-2.34253	-2.34615	0	NA	NA	NA	0	NA	NA	NA	0.187841	-1.24927	0.759488	NA	0	NA	NA	NA	0	NA	NA	NA	0.134366	-0.310471	0.939351	NA	0	NA	NA	NA	0.118364	0.0490469	0.99041	NA	0	NA	NA	NA	0.141045	0.475581	0.907218	NA	none
ENSMUSG00000000253	Gmpr	6.39233	6.04485	6.44358	6.38194	6.10417	5.44957	6.14856	6.29902	6.17042	6.03628	6.50656	6.42055	6.35967	7.29786	7.28066	7.03835	6.32576	6.28066	6.16938	6.11563	6.29843	6.5486	6.7936	6.70614	7.00842	6.14707	6.42893	7.20562	6.2586	6.32089	6.83605	268.519	-1.08183	1.16682e-13	3.87526e-12	137.463	0.40656	0.0343593	0.0781815	199.062	0.3826	0.0474317	0.0767252	214.41	-0.249728	0.143657	0.191847	153.775	1.449	2.47053e-11	3.10223e-10	220.206	1.34145	3.97592e-11	2.02135e-10	220.067	0.708788	0.000152501	0.000368428	107.959	-0.0656515	0.795915	0.85218	119.946	-0.739538	0.00173077	0.00385535	175.05	-0.704199	0.00127977	0.00290671	none
ENSMUSG00000000263	Glra1	2.03397	2.71626	2.408	5.10786	5.33333	5.9666	5.31401	6.85814	5.94674	6.33722	2.76609	2.91102	2.97186	1.94356	1.42394	2.53574	6.65887	7.05624	7.21363	4.14115	3.94781	3.94207	4.0669	4.24767	3.97603	4.80221	2.88299	1.96775	6.97625	4.01034	4.09687	5.20346	2.4982	0.0210903	0.0862799	187.061	-5.60573	5.66152e-69	6.73481e-67	21.7216	-1.56322	0.000293263	0.000692036	19.4688	-1.62834	0.000258846	0.0005378	128.561	-8.25175	1.10066e-21	3.04754e-20	12.5323	-4.2393	9.80134e-06	2.95373e-05	11.2788	-4.29278	1.19921e-05	3.25806e-05	173.688	3.99698	2.87911e-47	1.04523e-45	148.573	3.89129	1.06048e-40	2.29132e-39	26.0437	-0.138662	0.729978	0.787954	PV
ENSMUSG00000000266	Mid2	5.70606	5.34858	5.20331	6.03545	5.05303	4.96503	5.74812	5.98332	5.5338	5.36135	5.01318	5.22621	5.05127	4.76881	4.56008	4.79995	5.72939	5.52009	5.36923	5.9461	6.09664	6.0144	3.48576	4.41276	3.94189	5.4938	5.09689	4.70962	5.53957	6.01905	3.9468	55.3387	0.589619	0.033203	0.120429	71.371	-0.450848	0.0790936	0.154888	130.884	-1.02349	3.16793e-07	1.02367e-06	46.4223	2.02212	5.13635e-08	1.44875e-07	42.8853	-1.07614	0.00184307	0.00676643	82.8524	-1.73512	7.29191e-11	3.62647e-10	23.2984	1.33019	0.00468063	0.00916428	93.03	-0.618966	0.0132258	0.0292137	37.3485	2.40913	2.37542e-08	9.43674e-08	75.7962	2.98169	4.90259e-19	3.77375e-18	none
ENSMUSG00000000275	Trim25	2.87258	3.68963	3.92101	3.77492	2.27991	2.93513	3.31358	3.39831	2.91349	2.02248	1.4643	1.35678	1.42251	1.86303	1.3662	1.04011	1.24013	1.48499	0.979046	3.99898	4.32362	4.26845	5.71892	5.59471	5.24014	3.1121	1.41453	1.42311	1.23472	4.19702	5.51792	2.10775	0.0200129	0.987779	0.99431	1.29475	1.20778	0.485978	NA	31.1943	-4.37366	4.72741e-15	2.57297e-14	83.0753	-6.03653	1.52674e-31	1.11604e-30	0.83564	1.16673	0.624342	NA	22.3854	-4.47112	3.27306e-09	1.40645e-08	59.5404	-6.12972	3.07007e-18	1.96166e-17	19.2397	-5.49386	3.04131e-07	1.47166e-06	52.8074	-7.1833	3.61696e-12	1.93052e-11	99.0992	-1.73795	2.95473e-11	1.47166e-10	none
ENSMUSG00000000276	Dgke	7.5656	7.51741	7.11684	7.59457	7.1987	7.41532	7.55705	7.77989	7.53594	7.49188	7.48865	7.55546	7.45676	7.31566	7.40719	7.5032	7.52304	7.53673	7.82801	6.41828	6.29256	5.96613	5.45333	5.89364	5.673	7.47732	7.50029	7.40868	7.62926	6.22566	5.67332	384.475	0.116129	0.354073	0.595693	363.613	-0.0279309	0.863729	0.91077	323.618	2.03301	3.58926e-27	3.28874e-26	254.251	2.96147	1.03579e-51	1.27975e-50	242.454	-0.172193	0.368382	0.522846	206.459	1.80334	5.32083e-18	4.28681e-17	159.251	2.73126	1.884e-33	2.2808e-32	204.213	2.01706	1.15897e-16	1.22412e-15	157.797	2.90998	1.00128e-29	1.42976e-28	75.4339	0.858687	0.0026152	0.00564513	none
ENSMUSG00000000278	Scpep1	4.97101	5.43342	3.68867	5.95414	5.26904	5.17131	4.58135	4.35218	4.75457	5.02079	5.09861	5.09097	5.0658	4.35356	4.02206	4.50437	6.08474	5.82163	5.83536	6.99401	7.095	7.14876	8.01697	8.27627	8.31435	4.91965	5.08512	4.29333	5.91391	7.07926	8.20253	41.4636	1.25863	0.000142092	0.00128932	79.0379	-0.992614	2.53071e-05	0.000124208	244.22	-2.45429	1.25277e-46	2.20186e-45	488.757	-3.80091	2.56039e-117	1.21122e-115	44.8167	-2.28926	6.71179e-10	7.21028e-09	160.107	-3.84765	1.24013e-44	3.17921e-43	337.323	-5.20047	3.35469e-89	1.79371e-87	178.799	-1.50777	1.58776e-12	1.2475e-11	332.861	-2.89412	3.58042e-45	8.99475e-44	582.004	-1.41708	3.48348e-21	2.96068e-20	none
ENSMUSG00000000282	Mnt	2.95928	4.14244	3.07938	2.61582	4.24285	5.1541	4.85222	2.86547	4.25257	3.93045	4.574	4.38922	4.25556	4.08143	4.31574	3.9854	4.14825	4.01083	4.43882	4.21764	4.66231	4.74157	5.58993	5.42199	5.82305	3.80946	4.40626	4.12752	4.1993	4.54051	5.61165	39.3077	0.375219	0.245253	0.480291	34.9606	0.47476	0.188521	0.30853	57.5898	0.0406354	0.88994	0.918808	90.3092	-1.34868	3.09442e-08	8.85494e-08	20.7725	0.047962	0.918805	0.951889	35.2691	-0.46049	0.212276	0.280959	59.4294	-1.84714	3.29063e-09	1.19201e-08	31.3165	-0.475857	0.242018	0.340531	53.0054	-1.91216	6.15691e-08	2.34837e-07	82.4616	-1.46411	2.02983e-07	7.38457e-07	none
ENSMUSG00000000290	Itgb2	1.35511	2.99233	3.70723	5.50418	5.28401	5.00901	2.36305	2.64886	2.88967	2.6558	3.16998	1.73261	0.635828	0.79654	0.588582	1.06181	1.31678	0.68795	0.982141	1.87398	1.47613	1.75634	11.8076	9.79849	12.106	3.44092	1.84614	0.815644	0.995625	1.70215	11.2374	3.45038	4.71424	0.220116	0.448532	3.12521	4.43371	0.249121	0.382176	6.29525	1.35499	0.194762	0.265715	3539.87	-9.79423	4.71793e-16	2.00112e-15	0	NA	NA	NA	1.29449	-3.50701	0.0666904	0.10424	2541.69	-14.6551	5.10754e-35	6.51084e-34	1.14224	-3.1478	0.112331	NA	2267.79	-14.333	2.16856e-33	3.53991e-32	3281	-11.2011	1.62553e-121	1.04067e-119	Cx3cr1
ENSMUSG00000000295	Hddc2	2.63221	3.96885	3.77644	3.27098	4.07149	4.72761	4.31626	3.7609	4.42246	4.0786	4.38991	4.21839	4.60422	4.42389	4.68958	4.0486	3.82156	3.51397	3.85406	5.52981	5.69025	5.28667	4.47751	4.04334	4.66719	3.90258	4.40417	4.38736	3.72986	5.50224	4.39602	45.3515	-0.0841878	0.787973	0.902424	29.217	1.2341	0.00265486	0.00847045	100.893	-1.30135	1.52715e-07	5.08053e-07	46.228	0.283708	0.384498	0.451375	20.2654	1.2446	0.013917	0.0390153	71.4019	-1.33033	7.93953e-06	2.41535e-05	31.9953	0.231567	0.559688	0.632444	53.4088	-2.57564	1.09122e-11	8.04853e-11	20.0828	-1.02127	0.0432525	0.0725624	74.0336	1.49995	5.00577e-07	1.7457e-06	none
ENSMUSG00000000296	Tpd52l1	2.94993	4.28915	5.68613	2.60579	4.38838	4.07107	3.91676	4.08319	3.87422	3.74873	5.08778	5.12122	5.01283	5.30909	5.21348	5.42494	3.15813	4.00945	4.10534	5.26363	5.27238	5.25568	3.08039	2.65759	3.18415	3.96134	5.07394	5.31584	3.75764	5.2639	2.97404	96.6396	-0.327622	0.11362	0.291995	48.138	1.86411	1.05062e-07	7.37008e-07	111.183	-0.00459704	0.981645	0.986753	52.0845	3.58847	1.77849e-18	8.39823e-18	40.198	2.18604	4.19488e-08	3.63584e-07	87.2003	0.207577	0.382939	0.462053	43.4037	3.80596	6.56343e-18	4.127e-17	44.2098	-1.92266	2.81027e-07	1.36811e-06	10.0007	1.57247	0.0264763	0.0468855	46.532	3.5198	4.56408e-16	3.04317e-15	none
ENSMUSG00000000301	Pemt	-0.0381692	-0.0719002	0.194149	0.295452	0.138911	0.0725481	-0.125282	0.509355	-0.0852324	-0.0894741	0.591468	0.789604	0.650278	0.451684	0.462529	0.361458	-0.0471213	0.833739	0.310388	1.30313	1.4316	1.26676	0.828592	0.932834	0.208204	0.0800357	0.677116	0.425224	0.365669	1.33383	0.656543	3.47042	0.703369	0.496836	0.717521	2.97364	0.663776	0.564394	0.690645	9.22489	-1.16831	0.0636488	0.0998134	4.53091	0.230184	0.797361	0.832559	1.51917	0.00847558	0.995871	0.997811	5.76186	-1.99405	0.0291005	0.0500412	2.47847	-0.596113	0.63717	0.701945	4.9885	-1.84355	0.0640738	0.113609	2.11508	-0.578024	0.689507	0.75379	6.84625	1.33093	0.104197	0.155039	none
ENSMUSG00000000303	Cdh1	1.88308	3.38912	1.00178	3.96952	1.78878	2.99998	2.57563	1.3509	0.585266	2.76003	0.711306	0.391128	0.268101	0.364335	0.240746	0.53182	4.33562	3.66523	4.07881	1.86499	3.58415	1.14919	1.21653	1.43302	1.68669	2.23041	0.456845	0.378967	4.02656	2.19944	1.44541	0.289905	1.17788	0.727937	NA	27.7534	-6.49547	2.70989e-12	3.20732e-11	10.0465	-4.51886	0.000185864	0.000449665	2.22236	-2.39252	0.0845628	0.120347	19.2397	-7.859	6.14005e-10	6.62835e-09	6.99716	-5.93522	0.00542605	0.0109656	1.36178	-3.78883	0.0496067	0.07945	30.6662	1.99796	0.00461952	0.0114313	22.0525	4.06772	3.8885e-10	1.79326e-09	9.07921	2.04736	0.0297343	0.0516416	none
ENSMUSG00000000305	Cdh4	4.93952	5.6823	4.88807	5.2825	5.81041	5.56782	5.22424	4.74931	4.839	5.48528	5.35198	5.31343	5.15419	4.26039	4.50545	4.40009	3.93785	4.23127	4.01828	6.02146	6.2259	6.1566	3.68744	3.94692	3.61452	5.24684	5.2732	4.38864	4.06247	6.13465	3.74963	60.5044	1.27049	4.07328e-06	5.19906e-05	48.5241	1.92368	1.41085e-08	1.11321e-07	161.263	-0.90713	1.06886e-06	3.3035e-06	56.1875	2.6458	2.5862e-15	1.06316e-14	17.7698	0.636544	0.205193	0.340487	91.4742	-2.30006	2.54447e-17	1.96291e-16	18.7888	1.25064	0.00938691	0.017445	75.9178	-2.87821	2.17139e-18	2.53224e-17	12.4194	0.613915	0.289294	0.372054	88.052	3.48532	7.82265e-27	8.38088e-26	none
ENSMUSG00000000308	Ckmt1	10.232	9.28115	9.32097	9.05504	9.29841	8.87576	10.0888	9.84176	9.50824	9.94459	9.05448	9.06161	8.98557	9.14049	9.09737	9.11284	8.84044	8.6261	8.32878	7.06886	6.98377	6.74486	6.87519	7.64734	7.22541	9.54467	9.03388	9.1169	8.59844	6.9325	7.24932	1182.12	-0.122916	0.175309	0.387258	820.3	0.733249	3.74416e-05	0.000178582	810.285	3.33821	1.8669e-95	9.897e-94	730.073	2.8168	2.86073e-35	2.34104e-34	596.905	0.82163	6.73321e-06	4.09531e-05	587.195	3.34386	7.69709e-86	6.04302e-84	526.487	2.8212	3.9612e-39	5.85399e-38	322.185	2.56262	1.84881e-26	3.16885e-25	292.352	2.00935	1.12903e-12	6.27936e-12	139.554	-0.585389	0.0296738	0.0515478	none
ENSMUSG00000000317	Bcl6b	0.453129	0.0443901	-0.523297	-0.452678	-0.561803	-0.608065	-0.175758	-0.730636	-0.328154	-0.795439	-0.428889	-0.591445	-0.590448	-0.839253	-0.854294	-0.376494	-0.218807	-0.847523	-0.822889	-0.233187	-0.366245	-0.441607	-0.838145	-0.840794	-0.83804	-0.367831	-0.536927	-0.690014	-0.62974	-0.347013	-0.838993	1.01865	1.33184	0.501842	NA	1.04551	1.01396	0.608747	NA	2.13355	-0.581129	0.64126	0.712812	0.73507	2.66948	0.235134	NA	0.552351	-0.383954	0.902828	NA	1.24781	-2.04105	0.284741	0.360575	0.276018	1.24288	0.760354	NA	1.22668	-1.64919	0.384454	NA	0.345291	1.63968	0.686733	NA	0.982192	3.18284	0.138939	0.198544	none
ENSMUSG00000000318	Clec10a	1.65064	0.0772513	2.70629	0.745333	1.50178	1.9624	1.04831	1.53591	0.0247735	0.00752138	-0.14289	-0.244027	-0.419439	-0.275685	-0.462242	-0.044875	1.05181	0.997429	1.11113	-0.425136	0.974328	0.0992749	7.63158	6.45013	6.09382	1.12602	-0.268785	-0.260934	1.05346	0.216155	6.72518	0.188402	0.646029	0.872723	NA	1.60402	-2.88798	0.0778264	0.152897	1.0111	-1.45114	0.46939	0.553812	135.1	-9.07876	2.65161e-18	1.24429e-17	1.00202	-3.62495	0.104428	NA	0.555177	-2.27001	0.412917	NA	96.844	-9.94061	2.01735e-16	1.17315e-15	1.76674	1.42098	0.350265	0.456764	87.9187	-6.32069	5.93754e-21	5.50727e-20	126.836	-7.81725	3.4877e-24	3.33299e-23	Cx3cr1
ENSMUSG00000000320	Alox12	-1.23159	-0.900232	-1.09872	-1.04483	-1.12811	-0.784116	-1.36709	-0.498358	-0.571709	-0.927112	-1.41765	-1.4201	-1.14583	-1.39895	-1.40917	-1.3265	-1.24392	-1.40458	-1.35266	-1.40734	-1.40529	-1.41057	-1.3982	-1.08399	-1.06798	-0.955187	-1.32786	-1.37821	-1.33372	-1.40773	-1.18339	0.170828	-0.0958564	0.981258	NA	0.153987	-0.379878	0.925828	NA	0.222919	0.67431	0.868747	NA	0.607837	-1.58298	0.539084	NA	0	NA	NA	NA	0	NA	NA	NA	0.29936	-1.60585	0.656491	NA	0	NA	NA	NA	0.265421	-1.27573	0.74829	NA	0.380996	-2.3118	0.489474	NA	none
ENSMUSG00000000325	Arvcf	5.84989	4.94407	4.76114	4.28055	5.04709	4.44416	5.48165	5.30808	5.21429	5.64315	4.97882	4.79814	4.69974	4.90147	4.48272	4.40044	4.28098	3.90724	3.20949	4.37903	4.94152	4.85524	6.09397	6.04613	6.30927	5.09741	4.82557	4.59488	3.79924	4.72526	6.14979	50.0199	0.300974	0.30899	0.551188	32.8854	1.74306	6.58517e-05	0.000302474	63.9548	0.374388	0.191713	0.262191	120.432	-1.50012	1.45232e-12	5.29223e-12	19.342	1.38783	0.0116073	0.0334008	39.5967	-0.0481666	0.893949	0.91863	80.85	-1.92449	6.41348e-12	2.78122e-11	24.8522	-1.40705	0.00550317	0.0133946	63.2722	-3.34034	2.03804e-17	1.56598e-16	104.442	-1.95039	8.03529e-14	4.69043e-13	none
ENSMUSG00000000326	Comt	6.46308	6.72365	7.2905	7.02618	6.76749	6.67699	6.46378	6.51727	6.52194	6.62846	7.50282	7.38739	7.44091	7.27856	6.91161	6.97209	7.86865	7.50949	7.27092	7.36036	7.37306	7.58142	8.72669	8.88333	8.9809	6.70793	7.44371	7.05409	7.54969	7.43828	8.86364	309.186	0.509531	0.000653782	0.00490767	330.662	-0.00368903	0.985612	0.991759	435.577	0.248937	0.0861204	0.130298	808.076	-1.55348	5.66839e-34	4.48714e-33	195.317	-0.553179	0.0218096	0.0569435	254.225	-0.378223	0.0499592	0.0810117	528.778	-2.18211	1.41518e-37	1.98473e-36	275.153	0.213053	0.362349	0.468591	513.134	-1.63297	5.82659e-15	3.81456e-14	712.801	-1.8721	1.88693e-34	2.48888e-33	none
ENSMUSG00000000339	Rtca	6.43688	6.78603	6.2547	6.69025	6.48755	5.81737	6.68011	7.05527	6.68689	6.80101	6.77638	6.7245	6.89262	6.63853	6.59738	6.84101	7.15124	6.94735	6.81987	6.37218	6.1595	6.37239	6.16323	5.97615	6.33005	6.56961	6.79783	6.69231	6.97282	6.30136	6.15648	226.495	0.138386	0.36776	0.608654	220.468	-0.0767135	0.664412	0.772585	234.525	0.930072	4.99999e-08	1.73628e-07	191.684	1.20028	7.22307e-11	2.41223e-10	146.381	-0.247914	0.260953	0.408674	151.917	0.679108	0.000944896	0.00216893	122.759	0.948156	2.1962e-05	5.81487e-05	152.546	0.969192	1.24561e-05	4.93498e-05	123.504	1.19806	9.81326e-07	3.3178e-06	115.836	0.194367	0.401787	0.485741	none
ENSMUSG00000000340	Dbt	6.19071	5.5486	5.84318	5.99581	5.74803	6.24131	5.58382	6.13987	5.59107	5.82597	4.71348	4.56808	4.62267	4.8003	5.11996	5.05986	4.97023	5.7918	5.393	7.06981	7.07958	7.34919	6.54331	6.32827	6.6116	5.87084	4.63474	4.99337	5.38501	7.16619	6.49439	41.8824	-0.586078	0.0550407	0.174924	46.6099	-1.10941	0.00159924	0.00539592	241.348	-3.32951	3.40081e-60	8.4134e-59	117.965	-2.38227	7.192e-27	4.56285e-26	37.4617	-0.549134	0.164365	0.287557	180.284	-2.85969	3.42248e-34	5.86923e-33	89.9332	-1.91546	3.42867e-13	1.61908e-12	167.899	-2.2481	2.43005e-15	2.32528e-14	87.5309	-1.34958	1.48586e-05	4.40646e-05	260.993	0.874044	5.72984e-06	1.78163e-05	none
ENSMUSG00000000346	Dazap2	5.16699	6.18914	4.39166	6.10407	5.60025	5.80497	4.98581	5.11122	5.82684	5.59524	5.95652	5.98661	5.78679	5.59347	5.71029	5.76243	6.95414	6.61377	6.50777	8.31431	8.36923	8.61601	8.32542	8.31467	8.36293	5.47762	5.90997	5.68873	6.69189	8.43318	8.33434	94.9271	0.32743	0.125898	0.31275	139.307	-0.917213	3.09076e-05	0.000149759	654.546	-3.08527	1.56038e-82	6.51609e-81	503.866	-2.88625	1.40854e-98	4.6615e-97	90.3733	-1.28284	1.74599e-06	1.17659e-05	459.962	-3.53474	5.36839e-76	3.44354e-74	351.054	-3.34026	2.18419e-78	8.87449e-77	455.267	-2.21583	1.9431e-25	3.17241e-24	355.003	-2.06457	1.12252e-26	1.41e-25	863.954	0.124438	0.405071	0.488922	none
ENSMUSG00000000355	Mcts1	6.1593	6.1762	7.22052	6.8154	5.51758	5.26537	6.37884	6.05941	5.75704	5.94376	7.23443	7.44873	7.6182	7.62734	7.73309	7.90665	6.68648	7.43471	7.72629	7.1719	6.90678	6.88229	7.31826	7.21173	7.14234	6.12934	7.43379	7.75569	7.28249	6.98699	7.22411	473.783	-0.432032	0.00243834	0.0150732	333.143	0.253453	0.385	0.527552	408.241	0.849837	3.52028e-06	1.03417e-05	377.897	0.597184	0.00030691	0.000633899	273.356	0.652317	0.0131411	0.0371551	340.817	1.16409	7.72505e-11	3.83429e-10	311.491	0.911042	4.38826e-08	1.4671e-07	227.286	0.555188	0.0706408	0.123301	211.306	0.266144	0.361533	0.446107	251.153	-0.328627	0.0717662	0.112496	none
ENSMUSG00000000359	Rem1	-1.70493	-1.33537	-1.63584	-1.60781	-1.65112	-1.66948	-1.57815	-1.71812	-1.74039	-1.74384	-1.82397	-1.82467	-1.82083	-1.80018	-1.82148	-1.75429	-1.71134	-1.8196	-1.76789	-1.64956	-1.63702	-1.82192	-1.79776	-1.8036	-1.60029	-1.63851	-1.82315	-1.79198	-1.76628	-1.70283	-1.73389	0	NA	NA	NA	0	NA	NA	NA	0.389733	-2.2216	0.48786	NA	0.213715	-1.6615	0.683878	NA	0	NA	NA	NA	0.280735	-1.28414	0.72127	NA	0.154205	-0.723045	0.859356	NA	0.246952	-0.923632	0.813438	NA	0.137623	-0.403195	0.92129	NA	0.492129	0.462575	0.871917	NA	none
ENSMUSG00000000365	Rnf17	0.750376	2.12285	3.3069	1.08689	0.915174	3.14761	1.33998	2.21558	2.37436	1.53421	1.33214	1.90191	2.06746	1.19741	1.72699	1.93525	0.731469	2.49198	1.8341	0.783472	0.452913	0.969183	2.55796	2.27817	2.32956	1.87939	1.76717	1.61988	1.68585	0.735189	2.38856	6.76034	0.296676	0.702219	0.854315	6.66934	-0.177505	0.842626	0.896872	5.33957	3.15523	0.00513829	0.0100525	11.1513	-0.766193	0.198258	0.253668	4.20107	-0.458403	0.67644	0.787742	3.01049	2.76077	0.0370725	0.0622098	7.28734	-1.17262	0.128689	0.184343	3.28167	3.24676	0.0221484	0.0458419	7.00782	-0.645396	0.450635	0.534945	6.89871	-3.97517	0.000253972	0.000643572	none
ENSMUSG00000000374	Trappc10	7.43782	7.08987	7.43443	7.52341	7.80142	7.47394	7.63082	7.81692	7.63116	7.79056	7.1613	7.05852	7.0677	6.90099	7.05997	6.89564	7.11504	6.96451	6.82952	7.07194	6.89378	7.0799	7.04403	7.14816	7.02912	7.56304	7.09584	6.9522	6.96969	7.01521	7.07377	247.168	0.179558	0.218891	0.447067	213.533	0.350287	0.0428511	0.0938672	305.457	0.359302	0.0196974	0.0345494	266.429	0.343498	0.019788	0.0318212	137.34	0.125914	0.566573	0.703198	196.588	0.0576266	0.759433	0.809826	170.779	0.0404668	0.829326	0.866404	169.394	-0.029807	0.887886	0.920422	147.044	-0.0857543	0.686927	0.751967	211.804	-0.0880871	0.624996	0.695475	none
ENSMUSG00000000378	Ccm2	5.81963	4.9261	5.89864	5.062	6.00414	4.97845	4.48323	4.5825	4.82175	4.99683	4.62141	4.65008	4.33671	4.78147	4.57972	4.17824	5.2467	4.75802	4.50919	4.48906	4.61571	4.86728	6.16333	6.02588	6.07506	5.15733	4.53607	4.51314	4.83797	4.65735	6.08809	39.9665	-0.0199055	0.951183	0.980831	40.9436	-0.272842	0.448226	0.588124	50.9346	0.0754184	0.799731	0.846713	104.995	-1.84038	8.01236e-17	3.53257e-16	28.3587	-0.31301	0.478731	0.6274	35.3218	-0.028838	0.937194	0.952571	74.1728	-1.94473	7.89216e-12	3.40424e-11	36.274	0.306735	0.429107	0.534128	70.2855	-1.67478	1.035e-07	3.85445e-07	95.926	-1.99478	6.93754e-15	4.31514e-14	none
ENSMUSG00000000381	Wap	0	0	0	0	0	0	0	0	0	0	0	0	0	0	0	0	0	0	0	0	0	0	0	0	0	NA	NA	NA	NA	NA	NA	NA	NA	NA	NA	NA	NA	NA	NA	NA	NA	NA	NA	NA	NA	NA	NA	NA	NA	NA	NA	NA	NA	NA	NA	NA	NA	NA	NA	NA	NA	NA	NA	NA	NA	NA	NA	NA	NA	NA	NA	none
ENSMUSG00000000384	Tbrg4	5.15192	5.22352	5.00446	3.02091	4.48389	5.35806	5.03159	5.27146	5.33575	5.11493	5.35116	5.04908	5.18204	5.09446	4.87285	4.34946	5.45008	5.21078	5.25658	4.60783	4.90846	4.81171	4.83285	4.74973	4.78368	4.89965	5.19409	4.77225	5.30581	4.776	4.78875	67.0536	0.502502	0.0640556	0.196627	71.9209	0.0252526	0.922456	0.951257	80.5969	0.852151	0.000671073	0.00151197	69.0163	0.906186	0.000451361	0.000914507	41.9706	-0.536544	0.140891	0.255718	44.4051	0.219583	0.517448	0.593157	37.671	0.2719	0.448672	0.527614	50.3739	0.787754	0.0105637	0.0239617	42.7014	0.803949	0.0150144	0.0279921	44.4089	-0.0194756	0.951465	0.962094	none
ENSMUSG00000000385	Tmprss2	-2.07007	-2.08873	-2.01834	-1.99736	-2.02978	-2.04353	-2.12282	-2.07994	-2.09661	-2.0992	-2.17564	-2.1761	-2.16303	-2.14137	-2.16957	-2.10702	-1.77954	-2.15591	-2.1172	-2.01623	-2.15791	-2.17415	-2.13956	-2.14394	-2.13939	-2.06464	-2.17159	-2.13932	-2.01755	-2.1161	-2.14096	0	NA	NA	NA	0.917219	-3.86752	0.21193	NA	0.187841	-1.24927	0.759488	NA	0	NA	NA	NA	0.646762	-2.86428	0.369694	NA	0.134366	-0.310471	0.939351	NA	0	NA	NA	NA	0.935583	2.50582	0.339307	NA	0.690581	3.08484	0.334701	NA	0.141045	0.475581	0.907218	NA	none
ENSMUSG00000000386	Mx1	-1.23526	-1.27182	-1.13394	-1.09285	-1.15635	-1.18327	-1.33859	-1.2546	-0.998023	-1.29231	-1.36904	-1.37027	-1.1697	-1.35931	-1.36469	-1.30763	-1.24466	-1.36229	-1.32758	-1.36374	-0.993314	-1.19417	-0.758347	-0.650885	-1.1089	-1.1957	-1.303	-1.34388	-1.31151	-1.18374	-0.839377	0.170828	-0.0958564	0.981258	NA	0.153987	-0.379878	0.925828	NA	0.786666	-1.79691	0.447633	0.533107	1.86232	-3.58664	0.0384223	0.0586328	0	NA	NA	NA	0.408808	-1.83185	0.554431	NA	1.19907	-3.6076	0.0756714	0.115567	0.360077	-1.4723	0.664135	NA	1.07046	-3.28604	0.127978	0.186025	1.9828	-1.87052	0.222125	0.296839	none
ENSMUSG00000000392	Fap	2.54896	2.00095	0.838156	0.972104	3.02574	2.23443	1.23561	2.43591	1.92102	1.42273	1.91419	1.88082	2.02692	0.422116	0.910252	1.61339	1.62932	1.36964	0.958724	1.14095	1.18628	0.34675	1.66514	1.08085	1.33331	1.86356	1.94065	0.98192	1.31923	0.891326	1.35977	6.49339	2.07142	0.0232713	0.0927055	6.36394	1.43521	0.085128	0.164389	7.77466	2.55704	0.00256167	0.00527186	7.85438	1.43007	0.0486447	0.072922	2.13489	-0.586693	0.695478	0.802893	2.07666	0.451711	0.764736	0.81364	2.59195	-0.671053	0.610356	0.67858	2.3313	1.08019	0.429597	0.534554	2.72234	-0.0730663	0.952088	0.964458	2.8778	-1.20011	0.340305	0.423941	none
ENSMUSG00000000394	Gcg	-2.13127	-2.13813	-2.11226	-2.10455	-2.11646	-2.12152	-2.15066	-2.1349	-2.14103	-2.14198	-2.16979	-2.13778	-2.16544	-2.15748	-2.16784	-2.14485	-2.13304	-2.16282	-2.14859	-2.11148	-2.10928	-2.16944	-2.15681	-2.15842	-2.15675	-2.12928	-2.15767	-2.15672	-2.14815	-2.13007	-2.15733	0.0868986	-0.0958564	0.981258	NA	0.0784542	-0.379878	0.925828	NA	0.502718	-1.25137	0.643802	NA	0.098018	0.26208	0.948789	NA	0	NA	NA	NA	0.280735	-1.28414	0.72127	NA	0	NA	NA	NA	0.246952	-0.923632	0.813438	NA	0	NA	NA	NA	0.293753	1.43198	0.697544	NA	none
ENSMUSG00000000399	Ndufa9	8.76786	8.27077	8.09323	8.44514	8.25791	8.47333	8.56457	8.68812	8.34907	8.74111	8.19378	8.24657	8.16392	8.0936	8.0794	8.09822	8.46812	8.49344	8.13313	8.26573	8.25105	8.5244	8.20079	8.31511	8.23864	8.46511	8.20142	8.09041	8.3649	8.34706	8.25152	541.859	0.14624	0.180277	0.394237	529.016	-0.0807494	0.621872	0.738951	731.408	0.0382938	0.787446	0.837617	593.462	0.243076	0.039174	0.0597105	349.218	-0.260155	0.151543	0.270553	483.733	-0.225436	0.157114	0.217399	388.104	-0.0216685	0.880719	0.908082	472.351	0.0747415	0.713469	0.78616	380.838	0.239895	0.196094	0.26719	530.138	0.135085	0.396404	0.480857	none
ENSMUSG00000000402	Egfl6	3.34988	3.10406	3.31523	3.28538	2.0348	1.1418	2.06478	2.00019	2.72621	2.33319	0.270506	0.981081	0.450797	3.10011	2.78896	3.63061	0.950469	1.87506	2.31423	5.44795	5.18455	5.00051	1.07036	0.550472	1.0717	2.53555	0.567461	3.17323	1.71325	5.211	0.89751	12.9478	-5.25293	1.19899e-07	1.99613e-06	2.29157	-3.02262	0.0720116	0.144116	86.319	-7.64967	1.7328e-18	1.11259e-17	0.723994	-0.419379	0.861017	NA	9.26431	2.26601	0.00545067	0.0174377	73.0018	-2.59373	7.18413e-15	4.7518e-14	9.79879	4.9307	3.06676e-05	8.00153e-05	56.5065	-4.70266	1.35085e-17	1.51188e-16	1.84503	2.5885	0.138589	0.199085	66.091	7.38958	2.22627e-12	1.18933e-11	GFAP
ENSMUSG00000000409	Lck	-1.13574	-1.19127	-0.981847	-0.480088	-0.57655	-1.05678	-1.29269	-1.16513	-1.21473	-1.22241	-0.315885	-0.914429	-1.33183	-0.703713	-1.33476	-0.812598	-1.15003	-1.32843	-1.27597	-0.824429	-1.02147	-1.0746	-1.31972	-1.32218	-1.31962	-1.03172	-0.854049	-0.950357	-1.25148	-0.973499	-1.32051	2.00706	0.669228	0.66136	0.829071	1.06337	2.89754	0.232895	NA	2.26878	1.12056	0.424821	0.511276	1.33459	3.55096	0.0973307	0.136265	0.513609	2.3083	0.458059	NA	1.25328	0.347084	0.844492	0.8795	0.623658	2.8562	0.299259	0.377542	0.468218	-1.85593	0.493236	NA	0	NA	NA	NA	0.561618	2.37638	0.368533	NA	none
ENSMUSG00000000411	Tssk3	-1.88943	-1.90237	-1.85358	-1.83904	-1.86151	-1.87104	-1.926	-1.89628	-1.90783	-1.90962	-1.95482	-1.95501	-1.95387	-1.93885	-1.78043	-1.91504	-1.89276	-1.94893	-1.9221	-1.95399	-1.67133	-1.95425	-1.9376	-1.94063	-1.93748	-1.88567	-1.95456	-1.87811	-1.92126	-1.85985	-1.93857	0.31751	-2.58466	0.471294	NA	0	NA	NA	NA	0.605677	-2.85555	0.357479	NA	0	NA	NA	NA	0.19579	1.19975	0.767281	NA	0.714072	-0.349816	0.892039	NA	0.237225	1.75392	0.665326	NA	0.385762	-1.56563	0.686272	NA	0	NA	NA	NA	0.458123	2.06865	0.543022	NA	none
ENSMUSG00000000416	Cttnbp2	7.13139	7.60346	7.85845	7.92088	7.83199	7.47379	6.94126	6.86896	7.26815	6.96985	7.05245	7.05803	6.96765	7.57932	7.65681	7.63725	7.12602	7.32958	7.23459	6.17918	5.99545	5.81049	5.36377	5.77353	5.41496	7.38682	7.02604	7.62446	7.23007	5.99504	5.51742	367.298	-0.8175	3.10601e-11	8.08285e-10	250.695	-0.136529	0.38333	0.525829	225.685	1.72336	6.31073e-20	4.30057e-19	176.038	2.53076	1.1144e-32	8.46033e-32	236.083	0.651466	0.000274189	0.00123055	241.238	2.42449	1.04317e-35	1.88999e-34	194.099	3.23061	6.32863e-49	1.2383e-47	150.02	1.81029	5.48863e-15	5.10329e-14	115.815	2.58098	1.5955e-22	1.62087e-21	64.2398	0.738448	0.0123717	0.0235259	none
ENSMUSG00000000420	Galnt1	6.58707	6.4574	6.5982	6.79188	6.40283	6.92903	6.56377	7.28852	6.5567	6.85431	6.20639	6.22522	6.27209	6.35727	5.97353	6.60025	6.93162	7.20967	7.57959	8.36917	8.41415	8.41513	8.39033	8.64825	8.57898	6.70297	6.23457	6.31035	7.24029	8.39948	8.53919	124.031	-0.130009	0.547096	0.754952	184.072	-1.32841	1.10264e-08	8.84952e-08	574.114	-2.71309	1.21628e-90	6.01798e-89	535.719	-2.83342	1.36108e-86	3.67772e-85	132.151	-1.21108	2.23897e-05	0.000123883	416.409	-2.70269	1.84257e-41	4.22754e-40	386.709	-2.82319	7.2368e-44	1.20606e-42	434.219	-1.42515	1.68322e-10	1.11461e-09	401.123	-1.58325	1.27477e-12	7.0608e-12	817.854	-0.191874	0.149313	0.210957	none
ENSMUSG00000000435	Myf5	0	0	0	0	0	0	0	0	0	0	0	0	0	0	0	0	0	0	0	0	0	0	0	0	0	NA	NA	NA	NA	NA	NA	NA	NA	NA	NA	NA	NA	NA	NA	NA	NA	NA	NA	NA	NA	NA	NA	NA	NA	NA	NA	NA	NA	NA	NA	NA	NA	NA	NA	NA	NA	NA	NA	NA	NA	NA	NA	NA	NA	NA	NA	none
ENSMUSG00000000439	Mkrn2	4.17215	4.51136	3.97131	2.90108	5.4872	5.04	4.39109	4.15536	4.68435	4.3778	4.7539	4.7948	4.71974	4.31787	4.90319	4.68312	5.61055	5.05945	4.96244	5.23617	5.13641	5.41254	5.16899	5.07258	4.91342	4.36917	4.75615	4.63473	5.21081	5.26171	5.05166	52.1449	0.112075	0.697738	0.852579	60.5292	-0.489237	0.102535	0.19119	84.8808	-0.477968	0.0375136	0.062166	64.2419	-0.116413	0.639929	0.695323	40.5552	-0.662386	0.0896177	0.179303	57.2702	-0.711016	0.0208098	0.0369653	42.6843	-0.353619	0.298164	0.376624	63.5038	-0.0269132	0.932272	0.9515	48.7171	0.297683	0.389154	0.474267	69.1361	0.288596	0.291497	0.372629	none
ENSMUSG00000000440	Pparg	1.70903	2.02431	0.912815	1.03557	2.39328	2.25228	1.85695	1.89653	1.4906	1.72051	2.1881	2.06	2.29715	1.16349	0.987461	0.626599	1.94439	1.55475	1.03243	1.70624	1.53753	1.703	1.1756	1.14648	1.5556	1.72919	2.18175	0.925851	1.51053	1.64892	1.29256	7.4881	2.91729	0.00190295	0.0122377	8.45679	1.4547	0.0518989	0.10998	12.348	1.25852	0.0253143	0.0434217	9.27393	2.15799	0.00305219	0.00557722	2.16245	-1.62476	0.274761	0.423732	3.27822	-1.7987	0.128703	0.183216	1.80149	-0.939082	0.529463	0.604568	4.42915	-0.210473	0.822897	0.872171	2.89934	0.664248	0.579685	0.656637	4.33863	0.820534	0.397992	0.4823	none
ENSMUSG00000000441	Raf1	6.54937	6.26958	6.34583	7.30311	6.85809	7.07691	6.70611	6.72564	6.83097	6.85528	5.81868	5.82191	5.53886	5.87522	5.93747	6.03842	6.31676	6.43053	6.16023	6.30547	6.15556	6.5256	6.38413	6.51486	6.50282	6.75209	5.72648	5.95037	6.30251	6.32887	6.46727	98.574	-0.310207	0.144486	0.342418	102.104	-0.664821	0.00437866	0.0131952	144.37	-0.613593	0.00423905	0.00840602	131.732	-0.724895	0.000261131	0.000542476	77.7576	-0.382498	0.147152	0.264541	110.833	-0.41898	0.0712215	0.110532	100.343	-0.534604	0.0175789	0.0309652	111.639	0.00557635	0.982156	0.987555	100.439	-0.146465	0.541448	0.620823	143.881	-0.182893	0.393154	0.47786	none
ENSMUSG00000000486	2001-09-01	-0.359635	0.704249	-0.144983	-0.0579122	-0.19246	-0.249499	0.216969	-0.400625	-0.434134	0.0495842	-0.523661	-0.529231	-0.499998	-0.482271	-0.043727	-0.44673	0.5505	-0.196626	-0.0373642	0.529837	0.338788	0.344047	0.475788	0.805863	-0.133363	-0.0868446	-0.51763	-0.324243	0.105503	0.404224	0.382763	0.31751	-2.58466	0.471294	NA	1.32846	-4.40591	0.0349175	0.0791795	2.73443	-5.05024	0.00124662	0.00270065	2.49216	-5.12679	0.00230599	0.00428577	1.12865	-1.79933	0.39062	NA	2.24699	-2.44885	0.109821	0.160426	2.02651	-2.54534	0.125509	0.180546	2.9233	-0.823051	0.491823	0.592541	2.59835	-0.888935	0.512467	0.594675	4.39686	-0.149467	0.878122	0.906558	none
ENSMUSG00000000489	Pdgfb	3.95045	3.47488	4.23181	2.28558	3.13557	3.2909	3.61658	2.88066	3.70586	3.76345	4.12205	4.17555	4.02504	3.92673	4.02119	3.82252	3.16028	2.43198	3.2433	2.79092	3.10443	2.10392	6.5351	6.61033	6.56149	3.43357	4.10755	3.92348	2.94519	2.66642	6.56897	34.9868	0.234037	0.478564	0.704804	21.818	2.0063	0.000100932	0.000447218	29.4912	2.42456	6.56524e-08	2.25678e-07	183.172	-2.89912	8.68849e-55	1.16783e-53	13.1351	1.69745	0.00751378	0.0229665	17.3009	2.05712	0.000139258	0.000362865	128.193	-3.25312	1.59753e-37	2.23234e-36	7.18445	0.41711	0.60406	0.695297	107.375	-5.03826	1.69257e-33	2.77821e-32	153.973	-5.42247	2.40778e-55	5.43269e-54	Cx3cr1
ENSMUSG00000000530	Acvrl1	4.43651	3.89949	4.0554	3.64261	4.71808	4.67826	3.5198	4.41562	3.93809	4.14606	2.80991	2.87303	2.71248	1.10004	1.31208	1.29376	2.06716	2.50066	1.23414	2.41199	2.07027	2.18613	5.4907	5.55734	5.4205	4.14499	2.79847	1.23529	1.93399	2.2228	5.48951	5.88117	4.49098	0.000781803	0.00572553	6.69673	1.59342	0.0726102	0.144921	10.5401	1.28327	0.0345571	0.0577354	78.5721	-3.45602	2.70875e-33	2.09274e-32	1.16639	-2.81756	0.203972	NA	2.35995	-3.3324	0.0365757	0.0614788	51.9316	-8.07931	1.29794e-11	5.50605e-11	3.3167	-0.409306	0.720656	0.792146	47.4497	-5.05019	9.68406e-17	7.11989e-16	69.4091	-4.82363	1.13862e-29	1.3234e-28	Cx3cr1
ENSMUSG00000000531	Grasp	3.33154	4.77693	4.61089	2.46805	4.17659	3.11642	4.80593	4.19279	4.57671	4.22011	5.90017	5.80366	5.63311	5.91154	5.81372	5.60449	1.94314	3.00064	1.68836	3.80237	3.62184	3.26864	3.43435	3.30596	2.98738	4.02759	5.77898	5.77658	2.21072	3.56428	3.24256	170.439	-0.0233418	0.892623	0.957099	77.9296	5.4826	8.37373e-08	5.95753e-07	121.505	3.33675	3.75097e-34	4.42527e-33	102.139	3.92909	9.37781e-33	7.13321e-32	53.8207	5.47263	1.49106e-07	1.19384e-06	82.2976	3.23689	1.09471e-26	1.39726e-25	68.6808	3.82917	2.49238e-26	2.29409e-25	8.26727	-2.16306	0.0202994	0.042502	5.09726	-1.66254	0.134478	0.194159	14.341	0.521282	0.345935	0.429358	none
ENSMUSG00000000532	Acvr1b	7.96092	7.06606	5.86096	6.60645	7.68208	7.3473	7.33044	7.56057	7.39029	7.57126	7.77579	7.66969	7.68222	7.40478	7.42996	7.55261	7.20388	7.2928	7.32395	6.65485	6.748	6.38265	6.2419	6.68333	6.54086	7.23763	7.70923	7.46245	7.27354	6.59517	6.4887	432.934	0.324245	0.00716533	0.0368495	346.282	0.737841	2.44873e-07	1.62829e-06	404.28	1.78077	6.86482e-26	5.96217e-25	339.718	1.98912	1.42321e-30	1.01172e-29	209.483	0.386581	0.0355433	0.0854238	233.167	1.34171	3.3264e-12	1.82734e-11	193.416	1.55015	1.23007e-14	6.37986e-14	173.521	0.995324	5.49861e-06	2.28041e-05	141.963	1.16771	4.55086e-07	1.58228e-06	133.115	0.137972	0.545774	0.624903	none
ENSMUSG00000000538	Tom1l2	7.68526	7.73084	7.14822	7.6323	7.53395	7.72798	7.71357	7.48976	7.57736	7.83283	8.47319	8.30595	8.32906	8.12434	8.07195	8.06814	8.50091	8.58111	8.34389	8.06279	8.02218	8.19476	6.73191	6.68504	6.70771	7.60721	8.3694	8.08814	8.4753	8.09324	6.70822	674.511	0.364503	0.000847489	0.00614381	682.558	0.0134744	0.924213	0.952649	817.349	0.616888	2.88818e-06	8.55557e-06	497.158	2.66387	1.97298e-72	3.91439e-71	419.363	-0.385265	0.0157081	0.0432668	488.463	0.133619	0.367252	0.446809	269.372	2.1797	3.40724e-38	4.86716e-37	508.01	0.558947	0.000943865	0.00273634	301.032	2.56557	2.74037e-42	6.27785e-41	310.743	1.97418	1.10644e-29	1.28695e-28	none
ENSMUSG00000000544	Gpa33	-2.3342	-2.33796	-2.32378	-2.31955	-2.32608	-2.32885	-2.34483	-2.33619	-2.33955	-2.34007	-2.35744	-2.35749	-2.35294	-2.34857	-2.35425	-2.34165	-2.33517	-2.3515	-2.3437	-2.35311	-2.35191	-2.35518	-2.34821	-2.34909	-2.31841	-2.33311	-2.35596	-2.34816	-2.34346	-2.3534	-2.33857	0	NA	NA	NA	0	NA	NA	NA	0	NA	NA	NA	0.213715	-1.6615	0.683878	NA	0	NA	NA	NA	0	NA	NA	NA	0.154205	-0.723045	0.859356	NA	0	NA	NA	NA	0.137623	-0.403195	0.92129	NA	0.198376	-1.448	0.722698	NA	none
ENSMUSG00000000552	Zfp385a	6.12588	6.01294	5.27342	5.12489	5.01609	5.8622	5.59131	5.37754	5.3636	5.77465	5.87222	5.71406	5.37418	4.92797	4.94544	4.67919	7.71726	8.11573	7.80316	6.26013	6.56961	6.50632	7.48017	7.48566	7.2233	5.55225	5.65349	4.85087	7.87872	6.44535	7.39638	64.5585	1.21479	1.84894e-05	0.000205129	327.258	-2.79872	8.3705e-37	3.71825e-35	164.711	-0.824363	0.000174027	0.000422717	260.407	-2.01119	1.02326e-23	5.86374e-23	211.999	-4.04732	3.63431e-57	4.07628e-55	93.0505	-2.15997	2.04233e-15	1.40383e-14	164.682	-3.34488	4.60278e-43	7.50034e-42	322.468	1.92984	1.46845e-19	1.83385e-18	351.546	0.702425	0.000483244	0.0011744	275.727	-1.26278	1.25248e-11	6.40639e-11	none
ENSMUSG00000000555	Itga5	2.53406	1.35314	1.10148	1.22395	1.87208	3.56093	1.9326	1.42807	1.98909	1.26534	1.80122	1.4014	1.67373	0.930134	0.304443	0.611307	0.786546	1.5823	2.18027	2.78519	2.74844	2.54125	4.70643	4.77272	4.73661	1.82607	1.62545	0.615295	1.51637	2.69163	4.73858	2.70912	3.25859	0.0313029	0.115571	4.14286	0.108614	0.911802	0.943668	12.4011	-1.51589	0.0074341	0.0141473	55.8	-4.26465	1.0974e-27	7.14941e-27	1.46637	-3.10415	0.125208	0.233694	6.81876	-4.88998	0.00024521	0.000618524	38.2625	-7.63331	2.12084e-10	8.27854e-10	7.53415	-1.64112	0.0420059	0.0791115	35.4819	-4.39481	1.07051e-13	6.40575e-13	56.2927	-2.81828	9.82529e-18	7.15719e-17	Cx3cr1
ENSMUSG00000000560	Gabra2	7.33744	7.1929	7.78642	7.35765	6.71816	7.01727	6.7497	7.15088	6.84593	7.04376	7.14676	7.41055	7.50794	7.82509	8.06066	8.08519	5.14542	5.52146	6.42682	8.73869	8.62322	8.46859	5.11519	5.24538	4.8589	7.12001	7.35508	7.99031	5.6979	8.61017	5.07315	504.417	-0.851973	1.50851e-09	3.38077e-08	194.372	2.33217	5.86142e-10	5.41294e-09	846.099	-1.38443	3.06457e-17	1.8519e-16	218.332	3.76672	7.4768e-52	9.2888e-51	222.25	3.16465	3.07796e-08	2.71397e-07	722.199	-0.651467	4.08664e-05	0.000114843	253.299	4.49873	8.6827e-77	3.38493e-75	417.312	-3.75309	3.36925e-26	5.67392e-25	33.6912	1.35418	0.007972	0.0157927	481.467	5.07555	5.13604e-108	2.70527e-106	none
ENSMUSG00000000561	Wdr77	-0.518565	0.729934	-0.269481	-0.168444	1.31626	0.320329	1.07352	-0.566129	0.881477	1.3332	-0.526344	-0.566266	-0.104253	-0.719941	-0.144461	-0.66241	-0.541689	-0.740912	-0.68057	-0.751534	-0.743631	-0.764255	-0.71719	0.0203383	-0.71693	0.41321	-0.398954	-0.508937	-0.654391	-0.75314	-0.471261	0.847568	0.334043	0.872349	NA	0.47843	1.68029	0.532376	NA	0.691299	2.7212	0.251494	0.328959	1.00188	0.458143	0.81843	0.851399	0.19579	1.19975	0.767281	NA	0.274966	2.16909	0.583296	NA	0.527535	-0.0281592	0.992391	NA	0	NA	NA	NA	0.255595	-1.22869	0.761275	NA	0.36524	-2.25947	0.543341	NA	none
ENSMUSG00000000562	Adora3	-0.216276	1.9021	0.180851	1.47567	0.0930141	1.72146	-0.595651	-0.29211	1.08129	-0.43993	-1.1191	-1.19542	-0.864775	-0.719578	-0.908461	-0.491351	-0.253144	-0.817112	-0.558383	-0.870578	-0.83051	-0.939	7.1065	7.21259	7.11142	0.491041	-1.05977	-0.706463	-0.54288	-0.880029	7.1435	0	NA	NA	NA	0	NA	NA	NA	0	NA	NA	NA	115.881	-10.662	3.77568e-19	1.83745e-18	0	NA	NA	NA	0	NA	NA	NA	83.2804	-9.72349	5.00651e-16	2.85644e-15	0	NA	NA	NA	74.4124	-9.40337	5.67592e-15	3.72085e-14	107.769	-10.4482	2.4854e-18	1.8666e-17	Cx3cr1
ENSMUSG00000000563	Atp5pb	8.0254	7.61652	7.6088	7.20026	7.63525	7.77724	8.34301	8.49245	8.15813	8.16744	8.16572	8.25481	8.2352	8.40602	8.35656	8.4426	8.43068	8.75315	8.72863	8.69178	8.53549	8.87854	8.12621	8.15484	8.12319	7.90245	8.21858	8.40173	8.63749	8.70194	8.13475	657.489	-0.259916	0.0129241	0.058995	631.206	-0.431106	0.0039375	0.0119945	908.312	-0.415384	0.00394845	0.00786703	588.944	0.427293	0.000195112	0.000411791	473.685	-0.200639	0.22151	0.362026	685.503	-0.272173	0.0802188	0.122601	448.876	0.56965	4.15089e-05	0.000106996	652.618	-0.0321462	0.869287	0.906592	435.527	0.773645	1.22969e-05	3.69105e-05	632.446	0.772477	1.24663e-06	4.17193e-06	none
ENSMUSG00000000567	Sox9	4.999	5.79458	5.55545	4.64368	4.78946	5.91512	5.33394	4.22264	5.13791	4.2202	4.00117	3.64923	3.75178	2.59197	2.95109	2.40143	3.28126	3.56609	3.01922	8.48294	8.66597	8.88058	4.35844	4.09173	4.10456	5.0612	3.80073	2.64816	3.28886	8.6765	4.18491	12.798	2.02055	0.00140923	0.00955797	14.0028	0.988887	0.0789147	0.154581	943.715	-6.08928	8.46835e-174	1.10617e-171	25.9768	-0.251774	0.512217	0.576807	4.61808	-1.08782	0.268225	0.416661	673.978	-8.17825	2.00015e-73	1.18702e-71	11.9022	-2.40436	0.000394019	0.000905463	596.92	-7.08143	2.74346e-78	2.29134e-76	12.5371	-1.33575	0.0307953	0.0537061	728.331	5.76785	5.94365e-127	3.98326e-125	GFAP
ENSMUSG00000000568	Hnrnpd	7.01371	7.6491	7.64162	7.1538	6.91034	7.29539	7.07373	6.72059	7.13523	6.74877	7.86173	7.87117	7.98585	8.32741	8.31532	8.41776	8.14199	8.21089	8.81502	8.27522	8.22037	8.03904	8.60876	8.58589	8.79939	7.13423	7.90625	8.35349	8.3893	8.17821	8.66468	620.423	-0.615589	1.22191e-08	2.38023e-07	544.449	-0.54988	0.0172646	0.0435478	667.63	-0.126786	0.371712	0.456957	727.995	-0.706465	2.19323e-08	6.34525e-08	457.246	0.0338568	0.876571	0.925153	576.761	0.370912	0.0145237	0.02672	605.172	-0.209625	0.13717	0.194734	509.945	0.38198	0.129135	0.204613	535.317	-0.236677	0.320884	0.405191	686.175	-0.65596	8.75076e-06	2.66775e-05	none
ENSMUSG00000000579	Dynlt1c	0	0	0	0	0	0	0	0	0	0	0	0	0	0	0	0	0	0	0	0	0	0	0	0	0	NA	NA	NA	NA	NA	NA	NA	NA	NA	NA	NA	NA	NA	NA	NA	NA	NA	NA	NA	NA	NA	NA	NA	NA	NA	NA	NA	NA	NA	NA	NA	NA	NA	NA	NA	NA	NA	NA	NA	NA	NA	NA	NA	NA	NA	NA	none
ENSMUSG00000000581	C1d	5.65588	5.65739	6.0091	5.44131	5.79578	5.8308	5.40762	5.63954	5.55371	5.35455	6.18517	6.37118	6.25797	6.54532	6.60535	6.61182	6.24259	6.552	6.9242	6.43198	6.56823	6.15439	6.40485	6.46568	6.74349	5.63457	6.27144	6.58749	6.57293	6.38487	6.53801	189.867	-0.440896	0.0054693	0.0295921	162.066	-0.314685	0.18876	0.308849	204.246	0.0820033	0.67592	0.742416	185.903	-0.0608409	0.740819	0.785124	129.938	0.0966353	0.696141	0.803474	166.622	0.405587	0.050822	0.0822515	150.184	0.261404	0.19745	0.265883	143.015	0.348984	0.210161	0.304911	128.948	0.168492	0.536382	0.616251	164.296	-0.21972	0.304876	0.387466	none
ENSMUSG00000000594	Gm2a	5.69246	6.61562	5.67271	7.11394	6.34954	6.07638	6.15336	5.95539	5.86259	5.96183	5.84913	5.78266	5.92234	5.64418	5.54245	5.73119	6.90218	6.96615	6.99752	9.13866	9.32085	9.41613	9.48702	9.53141	9.59983	6.14538	5.85138	5.63927	6.95528	9.29188	9.53942	74.9296	0.333624	0.155714	0.360178	138.896	-1.44251	9.82065e-15	1.43298e-13	1166.21	-4.36727	3.88142e-181	5.41674e-179	1185.34	-4.60766	5.5903e-275	2.048e-272	91.3616	-1.8043	1.25315e-12	1.79496e-11	832.124	-4.82137	2.96479e-139	5.19665e-137	843.087	-5.0625	1.25862e-180	3.65688e-178	798.894	-2.96768	8.96671e-63	5.35372e-61	807.906	-3.24331	9.05987e-93	8.23837e-91	1912.7	-0.309521	0.0222542	0.0397506	none
ENSMUSG00000000600	Krit1	7.31025	6.92116	6.43714	6.47709	6.7672	6.51701	6.76506	7.38719	7.01116	6.83603	6.26576	6.34126	6.52486	6.35053	6.65302	6.68233	5.83887	6.36244	6.5283	6.63891	6.48635	6.29891	6.29034	6.03909	6.0277	6.84293	6.37729	6.56196	6.2432	6.47472	6.11904	176.408	-0.283883	0.109313	0.284026	130.256	0.266374	0.290353	0.428208	200.49	0.100287	0.605851	0.680213	146.382	0.671618	0.000787486	0.00155455	100.354	0.520558	0.0607211	0.131758	153.492	0.264856	0.223606	0.293712	112.796	0.836098	0.000321236	0.000745997	113.401	-0.212309	0.451801	0.555676	80.4785	0.317017	0.296451	0.379709	126.375	0.49232	0.0311704	0.0538979	none
ENSMUSG00000000605	Clcn4	8.369	8.18574	8.20213	8.22549	8.4937	8.41947	8.29637	8.66133	8.55701	8.38406	8.54039	8.55981	8.58997	8.61866	8.45212	8.33906	8.74978	8.73783	8.71162	9.06301	9.15059	9.11153	8.03268	8.09299	8.14981	8.37943	8.56339	8.46995	8.73307	9.10838	8.09183	740.795	0.100162	0.372078	0.611551	712.374	-0.073736	0.501644	0.635809	1208.07	-0.49939	5.40164e-06	1.55937e-05	654.306	0.97988	1.14154e-17	5.21541e-17	475.435	-0.211571	0.182442	0.311083	820.004	-0.720713	1.06665e-06	3.5802e-06	425.119	0.758265	1.10337e-06	3.27943e-06	776.183	-0.46899	0.000959549	0.00277679	418.448	0.971183	4.3466e-10	1.99459e-09	746.985	1.40638	8.02932e-26	8.29749e-25	none
ENSMUSG00000000606	Vmn2r88	0	0	0	0	0	0	0	0	0	0	0	0	0	0	0	0	0	0	0	0	0	0	0	0	0	NA	NA	NA	NA	NA	NA	NA	NA	NA	NA	NA	NA	NA	NA	NA	NA	NA	NA	NA	NA	NA	NA	NA	NA	NA	NA	NA	NA	NA	NA	NA	NA	NA	NA	NA	NA	NA	NA	NA	NA	NA	NA	NA	NA	NA	NA	none
ENSMUSG00000000617	Grm6	0	0	0	0	0	0	0	0	0	0	0	0	0	0	0	0	0	0	0	0	0	0	0	0	0	NA	NA	NA	NA	NA	NA	NA	NA	NA	NA	NA	NA	NA	NA	NA	NA	NA	NA	NA	NA	NA	NA	NA	NA	NA	NA	NA	NA	NA	NA	NA	NA	NA	NA	NA	NA	NA	NA	NA	NA	NA	NA	NA	NA	NA	NA	none
ENSMUSG00000000627	Sema4f	5.41263	4.76668	4.96679	4.84888	4.91897	5.06858	5.16811	5.44549	5.00899	5.54472	5.45469	5.33918	5.28752	5.22313	5.07126	4.47695	5.26895	5.20567	5.17519	4.19969	4.24234	3.79198	3.58084	4.06505	3.10149	5.11499	5.36046	4.92378	5.2166	4.078	3.58246	81.0559	0.500394	0.0429182	0.146582	77.344	0.369187	0.12092	0.218085	77.0898	2.13396	1.67723e-14	8.89441e-14	61.415	2.9339	2.73029e-16	1.17354e-15	44.0647	-0.18796	0.596709	0.728076	39.0451	1.49176	7.2838e-05	0.000197902	29.781	2.29442	1.10764e-06	3.29087e-06	39.4305	1.72208	1.31313e-06	5.8741e-06	30.2484	2.49425	7.85261e-08	2.96539e-07	17.5634	0.741779	0.167668	0.233166	none
ENSMUSG00000000628	Hk2	4.352	3.38276	1.92355	2.08057	4.44875	3.65149	3.86932	3.18047	3.27948	4.14348	1.4384	1.75817	1.28528	2.57802	2.24473	2.15213	1.49562	2.09173	1.18374	4.56971	4.5626	4.9506	8.24641	7.97447	8.1683	3.43119	1.49395	2.32496	1.59036	4.69431	8.12973	4.07825	-1.57526	0.102581	0.272074	1.51062	0.293036	0.860758	0.908797	39.1891	-4.74556	9.12219e-18	5.69805e-17	578.91	-8.86091	2.87227e-76	6.25821e-75	2.32501	1.82752	0.226179	0.36775	30.0425	-3.33024	1.17611e-10	5.75793e-10	417.498	-7.45973	1.07013e-71	3.68655e-70	24.6972	-4.89986	6.39475e-09	3.66658e-08	371.946	-9.02205	3.33363e-33	5.38833e-32	567.869	-4.19885	1.32637e-104	6.7384e-103	Cx3cr1
ENSMUSG00000000631	Myo18a	10.0124	9.33595	9.19581	8.66764	9.27415	8.56386	10.3007	9.70979	8.97853	9.43261	7.88645	7.72247	7.59918	7.61994	7.5672	7.26573	7.22921	6.89838	6.58904	7.02106	7.05796	6.96968	8.68198	8.79142	9.05963	9.34714	7.73603	7.48429	6.90554	7.01623	8.84434	328.699	0.332284	0.0317114	0.116886	230.629	1.40188	8.27121e-09	6.73842e-08	335.234	1.33262	1.04732e-15	5.87047e-15	690.23	-1.20908	3.56139e-13	1.33769e-12	134.408	1.0217	0.000136874	0.0006588	194.473	0.876774	8.83059e-06	2.67401e-05	455.046	-1.66506	3.7397e-20	2.63078e-19	118.219	-0.111283	0.680593	0.759022	358.447	-2.69706	1.34587e-28	1.84879e-27	521.297	-2.61517	1.10765e-54	2.46042e-53	none
ENSMUSG00000000632	Sez6	7.83234	8.13693	7.99706	8.20622	8.04549	8.2041	7.55591	7.24916	7.46184	7.62049	8.99693	8.74997	8.72136	9.44483	9.25753	9.22064	7.60259	7.63791	7.29573	7.86738	7.99357	7.02609	6.05853	6.6565	6.45946	7.83095	8.82275	9.30766	7.51207	7.62901	6.39149	1442.02	-0.634056	3.63664e-08	6.51581e-07	645.376	1.92289	1.61033e-26	4.8794e-25	954.866	1.75494	2.83321e-05	7.57625e-05	687.278	3.73029	7.16079e-74	1.48037e-72	635.141	2.52208	1.237e-46	1.09877e-44	917.632	2.27185	3.29802e-08	1.29229e-07	690.823	4.24393	2.82542e-107	2.26608e-105	258.792	-0.207484	0.519306	0.618077	132.932	1.72733	3.1414e-10	1.46329e-09	210.473	1.89674	1.49998e-10	7.0919e-10	none
ENSMUSG00000000673	Haao	-0.859558	-0.963176	-0.53966	-0.409898	-0.610415	-0.695421	-0.3782	-0.920644	-0.989072	-0.997643	-1.28409	-1.31059	-1.18764	-1.12779	-0.675031	-1.02384	-0.889256	-1.16833	-0.340489	-0.640873	-1.17379	-0.702216	2.00129	1.97477	1.84493	-0.736369	-1.26077	-0.942221	-0.799358	-0.83896	1.94033	0.158755	-1.99693	0.624295	NA	0.258767	-2.42309	0.551185	NA	0.347803	-2.08947	0.529723	NA	25.031	-8.45112	6.33061e-12	2.23651e-11	0.277549	-0.459545	0.907493	NA	0.38792	-0.209204	0.944413	NA	18.1027	-6.5537	1.22406e-07	3.95155e-07	0.452903	0.258742	0.927374	NA	16.2751	-6.23316	3.76104e-07	1.31881e-06	23.5692	-6.38807	5.09522e-09	2.13701e-08	Cx3cr1
ENSMUSG00000000682	Cd52	2.21726	0.295789	0.811325	3.16856	3.71898	1.57257	0.0365811	0.361469	1.01861	0.216842	1.32209	1.2924	1.05885	-0.105872	-0.321459	0.157422	0.399095	-0.217367	0.0796454	0.332297	0.809187	0.628163	7.50244	9.31373	9.26354	1.3418	1.22445	-0.0899693	0.0871243	0.589882	8.69324	1.9182	3.87458	0.0195883	0.0815032	1.7336	3.58964	0.0378285	0.0847563	3.41152	1.4768	0.164499	0.230622	665.902	-8.21099	1.19298e-106	4.60612e-105	0	NA	NA	NA	0.659245	-2.52849	0.292887	NA	476.821	-12.2406	7.32157e-25	6.32687e-24	0.581343	-2.16901	0.385089	NA	426.744	-11.9229	1.73666e-23	1.86257e-22	619.854	-9.79454	7.47089e-49	1.41587e-47	Cx3cr1
ENSMUSG00000000686	Abhd15	0.175412	0.0714081	0.525551	0.679544	2.7302	2.55077	1.31506	1.44811	0.0273247	0.0128888	-0.521154	-0.574148	-0.333569	-0.219507	-0.36693	-0.0307745	1.86825	0.284314	0.610734	1.28101	1.1613	1.78906	4.99848	5.01839	5.20897	0.953627	-0.47629	-0.205737	0.9211	1.41045	5.07528	0	NA	NA	NA	1.78707	-4.82275	0.014837	0.0383054	3.3464	-5.35222	0.000404638	0.000935031	57.8944	-9.66055	9.36719e-16	3.91929e-15	1.25624	-3.83832	0.0773637	NA	2.41801	-4.41215	0.00650647	0.0129357	41.6121	-8.72227	6.73521e-13	3.11458e-12	3.72805	-0.723766	0.519148	0.617939	38.5363	-5.30109	1.71764e-13	1.01228e-12	56.4431	-4.35361	1.52014e-24	1.47965e-23	Cx3cr1
ENSMUSG00000000690	Hoxb6	-1.18933	-1.23706	-1.05707	-1.00341	-1.08632	-1.12147	-1.32423	0.0395119	-1.25722	-1.26382	-1.36911	-1.37149	-1.35885	-1.351	-1.36091	-1.28382	-0.824015	-1.08339	-0.66889	-1.10748	-1.08957	-1.13622	-1.35026	-1.35201	-1.02869	-1.05004	-1.36648	-1.33191	-0.858767	-1.11109	-1.24366	0	NA	NA	NA	1.12862	-4.24709	0.0468248	NA	0.549696	-2.73374	0.28362	NA	0.213715	-1.6615	0.683878	NA	0.789134	-3.24032	0.18821	NA	0.396806	-1.7956	0.536929	NA	0.154205	-0.723045	0.859356	NA	1.35713	1.44442	0.378215	NA	0.993929	2.50577	0.248692	0.32745	0.618949	0.996719	0.686613	NA	none
ENSMUSG00000000693	Loxl3	0.917408	2.42973	3.73052	4.6031	3.38363	1.86716	2.3816	2.28393	2.33633	2.30594	0.17784	0.125369	0.36837	0.487428	0.333986	0.68936	0.887441	1.21014	0.628149	4.9372	5.02892	5.17982	4.02529	4.19467	3.87425	2.62393	0.22386	0.503591	0.908577	5.04865	4.03141	0	NA	NA	NA	0.30495	-2.77532	0.493744	NA	73.4119	-9.79965	3.1941e-16	1.84287e-15	24.7601	-8.43626	7.35575e-12	2.58535e-11	0.21289	-1.75353	0.665407	NA	53.0234	-8.86105	2.19483e-13	1.3176e-12	17.7915	-7.49732	2.35218e-09	8.60363e-09	47.0484	-6.78242	3.75117e-11	2.63493e-10	16.1203	-5.47771	6.28691e-07	2.15506e-06	79.3938	1.2932	1.17755e-06	3.95422e-06	none
ENSMUSG00000000701	Tcl1b5	0	0	0	0	0	0	0	0	0	0	0	0	0	0	0	0	0	0	0	0	0	0	0	0	0	NA	NA	NA	NA	NA	NA	NA	NA	NA	NA	NA	NA	NA	NA	NA	NA	NA	NA	NA	NA	NA	NA	NA	NA	NA	NA	NA	NA	NA	NA	NA	NA	NA	NA	NA	NA	NA	NA	NA	NA	NA	NA	NA	NA	NA	NA	none
ENSMUSG00000000706	Btn1a1	-0.955539	-1.0367	-0.730618	1.2385	-0.780366	-0.840134	-0.618669	-0.998489	-0.470058	-1.08221	-0.758325	-1.26683	-1.22117	-1.1954	-1.22821	-1.11622	0.103373	0.0517953	-1.15999	-0.821614	-0.794517	-0.103322	-1.19308	-1.19864	-1.19286	-0.627429	-1.08211	-1.17994	-0.334942	-0.573151	-1.19486	0.203007	0.719104	0.858727	NA	1.8636	-3.05013	0.10402	0.193317	1.4545	-2.07593	0.246634	0.32364	0.231231	1.08262	0.788716	NA	1.17899	-3.83632	0.0960905	NA	0.861088	-2.93019	0.188717	NA	0	NA	NA	NA	2.25566	0.909154	0.519126	0.617939	1.26922	4.06789	0.0728654	0.114956	0.927856	3.1134	0.166217	NA	none
ENSMUSG00000000708	Kat2b	4.66264	4.11896	4.59753	4.54534	5.67634	5.09242	4.6437	5.37426	4.77591	4.65268	2.60594	2.63835	2.38874	3.00807	2.48271	1.98785	5.07766	5.51747	5.62869	5.28641	5.15439	5.50834	5.31875	5.24107	5.19596	4.81398	2.54434	2.49288	5.40794	5.31638	5.25193	4.21847	0.0472307	0.960747	0.985755	47.8289	-4.49572	1.34973e-24	3.60879e-23	58.9433	-4.23407	2.22512e-25	1.89524e-24	46.065	-4.07051	4.02863e-23	2.25286e-22	33.2581	-4.56242	2.07312e-14	3.49526e-13	42.2551	-4.38936	1.74327e-15	1.20376e-14	32.8344	-4.22989	1.03889e-13	5.08351e-13	76.613	0.218085	0.447181	0.55079	62.8192	0.34159	0.252028	0.331196	83.7028	0.0922479	0.717336	0.776556	none
ENSMUSG00000000711	Rab5b	6.04813	5.62919	4.00237	4.90617	4.66937	5.81186	5.89773	5.90779	5.27692	5.56428	5.28193	5.41268	5.55445	5.13323	5.43147	5.37876	5.20241	5.11494	5.00487	6.00043	6.0032	6.1103	5.8377	5.87558	5.45672	5.37138	5.41635	5.31449	5.10741	6.03798	5.72334	81.1924	0.117695	0.614214	0.798418	63.3791	0.61777	0.0225325	0.0547496	139.721	-0.622967	0.00133724	0.00288549	100.636	-0.14543	0.532634	0.596643	41.4591	0.460467	0.180813	0.309181	94.5635	-0.857926	0.000379472	0.000931925	66.8606	-0.383456	0.174592	0.239003	76.1167	-1.28143	1.97774e-06	8.65949e-06	52.8364	-0.841897	0.00964537	0.0187493	113.827	0.403058	0.0838332	0.128733	none
ENSMUSG00000000724	Cryba1	-1.99631	-2.00748	-1.96533	-1.95277	-1.97218	-1.98041	-1.93947	-2.00222	-2.0122	-2.01375	-1.99911	-2.05697	-1.96355	-2.03901	-2.05552	-2.01843	-1.99918	-2.04771	-2.02453	-1.96407	-2.04891	-2.05569	-2.03792	-2.04054	-2.03782	-1.98421	-2.00655	-2.03765	-2.02381	-2.02289	-2.03876	0.272332	1.00002	0.775569	NA	0.245988	0.727195	0.855217	NA	0.543237	0.769748	0.772045	NA	0.307804	1.35809	0.69874	NA	0	NA	NA	NA	0.134366	-0.310471	0.939351	NA	0	NA	NA	NA	0.118364	0.0490469	0.99041	NA	0	NA	NA	NA	0.141045	0.475581	0.907218	NA	none
ENSMUSG00000000730	Dnmt3l	-2.33107	-2.33682	-2.31512	-2.30865	-2.31865	-2.32289	-2.34733	-2.33411	-2.33925	-2.34005	-2.3668	-2.36691	-2.35973	-2.35305	-2.36175	-2.29693	-2.33255	-2.35754	-2.3456	-2.36	-2.35815	-2.36316	-2.3525	-2.35384	-2.35244	-2.32939	-2.36448	-2.33724	-2.34523	-2.36044	-2.35293	0.369515	-2.05641	0.547498	NA	0	NA	NA	NA	0	NA	NA	NA	0	NA	NA	NA	0.22897	0.685276	0.866449	NA	0.31983	1.65308	0.659648	NA	0.276018	1.24288	0.760354	NA	0	NA	NA	NA	0	NA	NA	NA	0	NA	NA	NA	none
ENSMUSG00000000731	Aire	-2.33578	-2.33853	-2.32816	-2.32507	-2.32984	-2.33187	-2.34355	-2.33723	-2.33969	-2.34007	-2.35272	-2.35275	-2.32772	-2.34628	-2.35044	-2.34122	-2.33648	-2.34842	-2.34272	-2.3496	-2.34872	-2.35111	-2.34602	-2.34666	-2.34599	-2.33498	-2.3444	-2.34598	-2.34254	-2.34981	-2.34622	0.170828	-0.0958564	0.981258	NA	0.153987	-0.379878	0.925828	NA	0.222919	0.67431	0.868747	NA	0.192188	0.26208	0.948789	NA	0	NA	NA	NA	0	NA	NA	NA	0	NA	NA	NA	0	NA	NA	NA	0	NA	NA	NA	0	NA	NA	NA	none
ENSMUSG00000000732	Icosl	2.69816	1.77483	3.32648	2.6794	3.18514	3.28222	2.79674	3.20243	2.6235	3.10025	0.444066	1.16894	0.670591	1.63008	2.43946	2.26918	1.27147	1.16732	0.97269	5.38163	5.62424	5.73	6.64495	6.9696	6.77675	2.86691	0.761198	2.11291	1.13716	5.57862	6.7971	3.26135	-3.30077	0.0125184	0.0575349	0.387838	-0.14272	0.9667	NA	92.19	-7.74603	3.53586e-19	2.33172e-18	214.041	-9.16441	6.07333e-27	3.86402e-26	1.95905	3.27305	0.060722	0.131758	68.9607	-4.61909	2.3186e-23	2.49291e-22	155.88	-6.03652	6.45359e-44	1.07786e-42	58.6789	-7.87637	1.6273e-11	1.18155e-10	137.235	-9.33557	7.2095e-16	5.0263e-15	268.937	-1.49004	5.90786e-16	3.90772e-15	none
ENSMUSG00000000738	Spg7	6.1753	6.18764	6.53088	5.0711	6.43588	6.13862	6.0394	6.4863	5.9395	6.3459	5.59178	5.64196	5.52745	5.96399	5.81936	5.51712	6.13172	5.81687	5.91142	5.61021	5.73596	5.79044	5.68218	5.88291	5.78304	6.13505	5.58706	5.76683	5.95334	5.7122	5.78271	97.3097	-0.309092	0.149635	0.3501	90.8032	-0.337706	0.138605	0.243078	111.481	0.0705386	0.72891	0.787875	97.973	0.0332239	0.873503	0.89784	68.8912	-0.0816482	0.778438	0.859986	85.7587	0.25597	0.3093	0.385864	74.9437	0.217326	0.409017	0.487572	80.4026	0.370108	0.15412	0.236475	69.9951	0.296395	0.281776	0.364123	86.8472	-0.107558	0.655113	0.721872	none
ENSMUSG00000000739	Sult5a1	-1.16768	-1.21131	-1.04676	-0.997708	-1.0735	-1.10563	-1.291	-1.19077	-1.22974	-1.23577	-1.32479	-1.19849	-1.31677	-0.500701	-0.573725	-0.24746	-1.1789	-1.31488	-1.27786	-1.31699	-1.07709	-0.958285	-1.30997	-1.31136	-1.30991	-1.15499	-1.28002	-0.440629	-1.25721	-1.11745	-1.31041	3.28537	-4.6558	0.00201844	0.0128692	0.0784542	-0.379878	0.925828	NA	0.634802	-1.71498	0.490066	NA	0.098018	0.26208	0.948789	NA	1.97463	4.26192	0.0171653	0.0466493	3.1498	2.79934	0.0304741	0.0522364	2.39241	4.81188	0.00381707	0.00758147	0.334391	-1.37877	0.691493	NA	0	NA	NA	NA	0.406349	1.91656	0.552995	NA	none
ENSMUSG00000000740	Rpl13	0.37509	1.23478	0.58262	0.703593	0.516657	1.61844	0.977411	0.348443	0.305717	0.812508	1.23401	0.984758	0.901228	2.18266	1.24989	0.76666	0.362021	1.66439	2.46354	1.04961	1.23308	1.21053	1.24707	1.59417	1.07489	0.747525	1.04	1.39974	1.49665	1.16441	1.30538	6.59958	-1.18508	0.144142	0.34191	6.83416	-1.4937	0.102927	0.191769	5.37254	-0.0164567	0.983554	0.987911	5.22282	-0.327736	0.68865	0.738985	6.28198	-0.337449	0.741601	0.834758	5.92642	1.04562	0.231647	0.302586	5.51887	0.733195	0.427601	0.50612	6.19529	1.43019	0.12453	0.198536	5.6782	1.08048	0.279307	0.361405	4.79105	-0.377968	0.675616	0.74009	none
ENSMUSG00000000743	Chmp1a	4.69568	4.66486	3.87734	3.14837	4.41932	4.86566	4.66824	3.68825	4.43513	4.40324	5.87984	5.75326	5.54687	6.07747	5.95699	5.6344	5.30549	5.44089	5.40704	6.07247	6.14693	6.14016	5.95376	6.07461	6.00525	4.28661	5.72665	5.88962	5.38448	6.11985	6.01121	134.372	-0.255988	0.196299	0.416399	91.2301	0.632596	0.00884437	0.0244676	176.888	-0.261702	0.155659	0.219558	142.266	-0.0547476	0.777864	0.816205	69.8773	0.851487	0.00293443	0.0101455	133.058	-0.127835	0.554619	0.628974	106.817	0.0774779	0.735714	0.788671	93.422	-0.940665	0.00010204	0.000351041	73.7486	-0.773334	0.00357249	0.00754939	141.787	0.134645	0.494641	0.57666	none
ENSMUSG00000000751	Rpa1	6.52896	6.42091	7.09903	7.08602	6.48987	6.22815	6.57052	6.89782	6.52059	6.54614	6.91792	6.66689	6.73123	6.90948	7.03784	7.13492	7.23129	7.22549	7.07289	7.77151	7.7617	7.8778	7.23571	7.08664	7.03562	6.6388	6.77202	7.02742	7.17656	7.80367	7.11932	238.906	-0.359736	0.0203143	0.083873	218.499	-0.39553	0.0260755	0.0618177	436.605	-1.14435	2.37296e-14	1.24624e-13	250.506	-0.165959	0.324882	0.390319	169.956	-0.0677036	0.736761	0.830879	333.712	-0.902769	4.56646e-08	1.76771e-07	195.898	0.0756625	0.680648	0.739265	302.213	-0.792782	6.68406e-06	2.7398e-05	179.373	0.145279	0.473114	0.55699	354.199	0.903763	4.51287e-08	1.7437e-07	none
ENSMUSG00000000753	Serpinf1	5.16415	4.70482	4.33817	3.40047	4.36099	3.83355	4.13846	5.19344	4.91779	4.19102	1.91729	1.66981	2.38739	3.03119	3.02687	2.92023	5.54618	5.77145	5.68178	5.64413	5.6334	5.8193	7.40116	7.42937	7.50656	4.42429	1.9915	2.99277	5.66647	5.69895	7.4457	4.72969	-2.47448	0.0112283	0.0527452	54.4062	-6.4803	1.09397e-23	2.76685e-22	75.6756	-6.42197	1.86901e-24	1.53045e-23	286.523	-8.56976	1.49323e-45	1.57028e-44	39.941	-3.92809	4.51791e-17	9.41647e-16	57.2951	-3.94835	2.65443e-20	2.42062e-19	208.228	-6.08465	1.26899e-57	3.12159e-56	95.3913	0.0236513	0.921395	0.944804	224.178	-2.14947	7.12603e-27	9.01981e-26	322.982	-2.20941	1.69794e-39	2.54432e-38	Cx3cr1
ENSMUSG00000000759	Tubgcp3	6.47993	5.76485	6.1062	4.60986	6.48365	6.12433	6.09334	6.05737	6.09963	6.19454	5.46029	5.44527	5.41067	5.51326	5.28364	5.5409	5.78585	5.59584	5.49829	5.73677	5.58078	5.47437	5.76973	5.6696	5.66204	6.00137	5.43874	5.44593	5.62666	5.59731	5.70046	80.2683	-0.00828542	0.970904	0.98951	74.8899	-0.0949787	0.691066	0.793257	103.095	0.0158881	0.941061	0.957361	91.8564	-0.0620014	0.767594	0.807204	52.3359	-0.120061	0.700162	0.80585	72.2142	-0.0895913	0.735727	0.789033	64.1091	-0.168268	0.534994	0.609753	67.4495	0.0718402	0.795657	0.852031	59.7617	-0.0459769	0.873591	0.905734	83.026	-0.154977	0.530673	0.610933	none
ENSMUSG00000000766	Oprm1	4.01518	2.80344	1.87715	4.27139	4.3685	4.37166	2.98299	4.29445	3.88645	4.23758	3.2909	3.31944	3.31012	1.5972	2.14052	1.38367	3.29822	3.64742	3.55349	4.03761	3.58395	2.80069	2.28091	2.2389	2.98003	3.71088	3.30682	1.70713	3.49971	3.47408	2.49995	11.2676	3.00073	0.000127234	0.00116236	19.5927	-0.20323	0.635497	0.750186	28.5535	-0.176872	0.698206	0.761645	15.3896	1.60915	0.00329391	0.00598475	7.85481	-3.26166	0.000487197	0.0020614	11.8344	-3.32548	0.000106363	0.000281629	3.50855	-1.62456	0.16699	0.230171	18.857	-0.0301872	0.957124	0.968926	10.2973	1.70862	0.0130164	0.024602	15.0745	1.70213	0.00856142	0.016808	none
ENSMUSG00000000776	Polr3d	2.84342	3.66784	4.42214	3.13938	3.24045	3.60996	3.53802	2.7512	3.85611	2.81095	4.20773	4.21328	4.36552	4.3261	4.21214	4.07388	4.99295	4.6785	4.48663	4.62095	4.32	4.49753	3.95866	4.16593	4.04316	3.38795	4.26218	4.20404	4.71936	4.47949	4.05592	41.7189	0.0432296	0.88688	0.954466	47.1353	-0.50086	0.100893	0.188755	57.1163	-0.0872614	0.747759	0.804224	39.8589	0.60532	0.0520237	0.0775116	32.0751	-0.594463	0.127954	0.23758	38.8101	-0.248895	0.460611	0.539115	26.5676	0.439676	0.266527	0.341992	43.4782	0.377227	0.262297	0.362986	31.2092	1.03477	0.00840421	0.0165692	37.076	0.619773	0.076788	0.119264	none
ENSMUSG00000000782	Tcf7	-0.595323	-0.662675	-0.408681	-0.332972	-0.449962	-0.499558	-0.329559	-0.630963	0.112928	0.529888	-0.586395	-0.612752	-0.110218	-0.733415	-0.750577	-0.705878	-0.61265	-0.240582	-0.714835	0.0239748	0.489983	0.172696	-0.732154	-0.73517	-0.152724	-0.326688	-0.436455	-0.729957	-0.522689	0.228885	-0.540016	0.700887	2.35045	0.311731	NA	0.937367	0.521109	0.800427	NA	4.24049	-2.0611	0.0502831	0.0807696	1.21763	0.806922	0.672732	0.724173	0.21289	-1.75353	0.665407	NA	2.40484	-4.39254	0.00686531	0.0135597	0.30841	-1.64262	0.673774	NA	2.39036	-2.43043	0.105646	0.173227	0.506701	0.137187	0.965537	NA	2.94352	2.69132	0.0669224	0.10566	none
ENSMUSG00000000787	Ddx3x	8.34254	8.38904	8.87318	8.2898	8.21276	8.06278	8.85873	8.9751	8.73858	8.48686	8.91019	8.80054	9.03514	9.06507	8.96148	9.04916	8.87713	8.49906	8.58018	8.24763	8.16428	8.56303	9.53882	9.52034	9.47886	8.52294	8.91529	9.02524	8.65212	8.32498	9.51268	1071.85	-0.159887	0.12865	0.316709	780.057	0.515865	0.0024098	0.0077708	978.796	1.04807	2.94275e-10	1.1917e-09	1370.58	-0.481447	3.52268e-05	7.97197e-05	574.433	0.639985	0.00019097	0.000887459	720.063	1.08766	5.80932e-11	2.91123e-10	996.461	-0.44063	0.000330555	0.000766023	490.526	0.492673	0.0254475	0.0516566	757	-1.07964	4.9501e-10	2.25755e-09	987.805	-1.59701	5.55839e-22	4.87955e-21	none
ENSMUSG00000000791	Il12rb1	-1.02483	-1.07402	-0.888514	-0.833219	-0.918664	-0.954887	-0.357941	-0.0412122	-1.0948	-0.712791	-1.18776	-1.05442	-1.17782	-1.17017	-1.17982	-1.12221	-1.03749	-1.17549	-0.787185	-0.608411	-0.925968	-1.18114	-0.868432	-0.882876	-1.16938	-0.790088	-1.14	-1.1574	-1.00005	-0.905172	-0.973564	0.0868986	-0.0958564	0.981258	NA	0.337221	-1.45237	0.684779	NA	0.8784	-2.23682	0.325829	0.409809	0.516178	-1.58844	0.552402	NA	0.179654	-1.40062	0.730467	NA	0.549467	-2.25881	0.416845	NA	0.299904	-1.60802	0.655836	NA	0.715317	-0.852339	0.72861	NA	0.465989	-0.233967	0.936841	NA	0.965698	0.550525	0.795732	NA	none
ENSMUSG00000000792	Slc5a5	2.20845	3.52665	1.52194	2.91055	3.14961	2.75662	2.88153	2.38717	2.74656	1.95692	2.82495	3.2299	2.82185	2.58686	2.51197	3.06562	2.6543	1.88049	2.04043	2.57329	2.41123	1.97023	2.51291	2.12655	2.02289	2.6046	2.9589	2.72148	2.19174	2.31825	2.22078	17.5039	0.441064	0.366465	0.607166	12.0912	1.66564	0.0128658	0.0338576	17.8237	1.37936	0.00692218	0.0132271	14.6919	1.64502	0.00366861	0.00662141	7.00358	1.18313	0.158645	0.28003	10.2845	0.838682	0.191973	0.257593	8.3285	1.11397	0.122532	0.176773	6.066	-0.291631	0.728535	0.798558	4.75087	-0.0422932	0.964458	0.973522	7.19232	0.186311	0.807737	0.852161	none
ENSMUSG00000000794	Kcnn3	4.1472	5.38302	5.43507	4.99377	3.92003	5.51223	5.06965	5.48258	5.21289	5.14679	3.76476	3.82117	3.95142	3.52116	3.672	3.04572	2.93015	3.02712	2.75613	6.1176	6.36991	6.42504	2.98962	3.8516	3.10586	5.03032	3.84578	3.41296	2.90447	6.30418	3.31569	19.5979	0.580046	0.198415	0.41942	13.7595	1.83432	0.00204313	0.00672122	153.952	-3.16102	4.11256e-43	6.41968e-42	19.998	1.06147	0.0285201	0.0446243	6.7168	1.20101	0.147112	0.264541	106.5	-3.82301	1.09306e-31	1.71632e-30	10.3015	0.335666	0.613077	0.680883	90.737	-5.0136	3.36624e-26	5.67392e-25	6.31634	-0.866497	0.31117	0.394842	112.149	4.14106	5.09758e-33	6.49529e-32	GFAP
ENSMUSG00000000804	Usp32	8.16505	7.91313	7.39908	7.91377	7.98203	7.85651	8.09251	8.48882	8.12551	8.08798	7.61945	7.65236	7.66044	7.66726	7.67849	7.7531	7.79776	7.66454	7.61974	7.75891	7.66848	7.73128	7.00796	7.12678	7.22706	8.00244	7.64409	7.69962	7.69401	7.71956	7.1206	402.58	-0.0873522	0.460569	0.689904	342.092	0.0966124	0.489954	0.62534	484.122	0.141868	0.269729	0.349507	326.771	1.04932	2.08705e-13	7.92417e-13	244.26	0.148392	0.401831	0.554521	346.071	0.112488	0.469111	0.547406	231.891	1.01917	3.60519e-09	1.30137e-08	294.464	0.00549403	0.97465	0.982058	194.213	0.874589	8.70821e-06	2.66075e-05	275.302	0.835001	5.74112e-07	1.99025e-06	none
ENSMUSG00000000805	Car4	5.22676	4.52146	5.44784	5.11504	5.12652	5.31426	6.12778	5.8313	5.89226	6.10637	5.17134	5.18808	5.30736	5.45689	5.0964	5.56238	6.56855	6.23964	6.5623	3.9862	3.8694	3.19746	4.13539	4.22486	4.18722	5.47096	5.22226	5.37189	6.45683	3.68435	4.18249	82.8892	-0.221098	0.345423	0.587828	133.119	-1.51797	1.17095e-12	1.41817e-11	57.6634	2.60304	5.94088e-14	3.06002e-13	54.3996	1.88364	2.94567e-10	9.51469e-10	96.9081	-1.32894	9.76406e-07	6.89651e-06	44.9495	2.71629	3.5529e-12	1.94892e-11	41.9735	1.9988	2.73348e-08	9.26544e-08	93.42	4.08487	3.01589e-30	6.11173e-29	82.4252	3.32456	1.12596e-25	1.34697e-24	17.025	-0.786378	0.132389	0.190393	none
ENSMUSG00000000811	Txnrd3	3.84765	2.9418	2.0866	4.54075	4.36779	3.80024	3.53106	4.07379	3.41575	3.38513	2.69229	2.91932	2.98985	2.56151	2.84819	2.75137	4.06177	3.79439	3.85077	4.11868	4.31164	4.21251	3.9319	3.51489	3.97209	3.59906	2.86715	2.72036	3.90231	4.21428	3.80629	9.76542	0.270891	0.660792	0.82864	18.881	-1.50917	0.000927678	0.00330956	32.8716	-1.89705	2.64964e-07	8.61132e-07	20.4764	-1.25283	0.00454681	0.00810064	12.513	-1.82177	0.00341842	0.0115888	22.4718	-2.27455	4.45908e-06	1.39743e-05	13.6236	-1.639	0.00536417	0.0104112	28.9656	-0.433921	0.25876	0.359156	19.8925	0.175208	0.71235	0.773286	33.2659	0.56571	0.131413	0.189162	none
ENSMUSG00000000817	Fasl	0	0	0	0	0	0	0	0	0	0	0	0	0	0	0	0	0	0	0	0	0	0	0	0	0	NA	NA	NA	NA	NA	NA	NA	NA	NA	NA	NA	NA	NA	NA	NA	NA	NA	NA	NA	NA	NA	NA	NA	NA	NA	NA	NA	NA	NA	NA	NA	NA	NA	NA	NA	NA	NA	NA	NA	NA	NA	NA	NA	NA	NA	NA	none
ENSMUSG00000000823	Zfp512b	5.01839	4.94855	5.28641	2.86109	4.52694	5.21617	4.86513	3.29101	4.61259	4.35477	5.46191	5.2085	5.10059	5.33343	5.37391	5.10999	4.60253	4.11213	4.60808	4.70594	4.45342	4.65946	4.24038	4.33449	4.46084	4.49811	5.257	5.27244	4.44091	4.60627	4.34524	92.763	-0.0427793	0.848	0.934035	58.1587	1.37684	3.11984e-05	0.000150907	86.1442	1.18568	2.44515e-06	7.28547e-06	68.5248	1.64927	4.71789e-09	1.42023e-08	40.6001	1.36979	0.000242838	0.00110058	59.6616	1.10672	0.000101787	0.000270226	47.0384	1.56663	1.16479e-06	3.45334e-06	31.6744	-0.221642	0.570548	0.665278	23.3426	0.208966	0.639972	0.711443	35.6634	0.390266	0.269563	0.348808	none
ENSMUSG00000000826	Dnajc5	7.2391	7.81492	8.03764	7.03507	7.47021	7.51877	7.79419	7.29324	7.78255	7.7833	8.2996	8.17737	8.23871	8.39891	8.19903	8.23066	8.87603	8.76434	8.99454	7.74528	7.79186	7.63578	8.11347	8.10431	8.37267	7.5769	8.23856	8.2762	8.87831	7.72431	8.19682	659.784	-0.0686326	0.540984	0.749502	762.301	-0.69295	2.20638e-07	1.47974e-06	636.761	0.954095	8.24704e-13	3.96169e-12	647.89	0.360917	0.00904252	0.0154263	537.709	-0.659313	3.44865e-05	0.000186024	449.284	0.903727	1.05841e-08	4.33427e-08	456.622	0.309774	0.0519755	0.0827855	558.278	1.60488	3.26625e-21	4.37793e-20	539.814	0.971413	4.66635e-08	1.79929e-07	429.948	-0.668539	2.8306e-05	8.17642e-05	none
ENSMUSG00000000827	Tpd52l2	4.85875	5.44774	6.06626	6.41275	4.91276	5.41665	5.24133	4.96339	5.18436	4.85568	6.09626	6.06849	6.11426	6.20415	6.05334	6.22732	6.8031	6.8427	6.90636	6.80753	6.89128	6.89828	7.26887	7.42799	7.45768	5.33597	6.093	6.1616	6.85072	6.8657	7.38484	140.522	-0.102361	0.562235	0.764353	172.989	-0.881713	1.22016e-07	8.49148e-07	241.645	-0.80651	1.62949e-07	5.39902e-07	281.07	-1.4256	3.45818e-22	1.87721e-21	123.341	-0.808292	0.000219591	0.00100588	174.249	-0.820688	2.0896e-05	6.06092e-05	201.82	-1.44092	1.05441e-14	5.49099e-14	197.718	0.0312246	0.866625	0.904628	216.423	-0.626239	0.0008501	0.00198898	308.098	-0.690596	1.3481e-05	4.03329e-05	none
ENSMUSG00000000838	Fmr1	6.84515	6.94589	6.2025	6.83899	6.39941	6.9946	6.73644	6.14482	6.46408	6.25403	7.38457	7.35187	7.54837	7.23396	7.2471	7.47128	6.38742	6.71025	6.79643	7.3563	7.25101	7.15971	7.25548	7.13233	7.24882	6.58259	7.42827	7.31745	6.63136	7.25567	7.21221	374.179	0.139392	0.30144	0.542559	251.471	1.2092	1.03265e-10	1.03835e-09	437.817	0.476609	0.00153226	0.00327042	366.526	0.600382	2.39609e-05	5.51192e-05	162.435	1.04819	2.06459e-06	1.3738e-05	286.717	0.222102	0.203246	0.2706	238.119	0.345547	0.0465099	0.0749876	183.028	-0.780592	0.000373998	0.0011717	150.241	-0.696576	0.00207647	0.00456638	275.411	0.0477483	0.776001	0.826541	none
ENSMUSG00000000861	Bcl11a	6.14142	6.97904	7.22447	6.62465	6.4317	6.38248	6.38444	5.88962	6.3877	6.234	7.58963	7.59252	7.53442	7.96271	7.91212	7.91737	6.35145	6.56751	6.62177	6.02182	6.12978	5.38887	4.59898	4.96553	5.04947	6.46795	7.57219	7.93074	6.51358	5.84682	4.87133	584.042	-0.474984	6.69075e-06	8.20397e-05	295.082	1.54518	6.16528e-22	1.41409e-20	372.686	2.55841	2.86878e-29	2.84924e-28	291.007	4.21017	3.49872e-81	8.36349e-80	261.657	1.9917	2.82125e-27	1.04592e-25	333.792	2.91759	3.0171e-39	6.32542e-38	264.989	4.56669	7.24816e-85	3.42376e-83	100.956	0.95445	0.00221136	0.00590717	66.06	2.57229	1.54512e-15	1.05102e-14	55.2359	1.57868	1.04669e-05	3.16641e-05	none
ENSMUSG00000000869	Il4	0	0	0	0	0	0	0	0	0	0	0	0	0	0	0	0	0	0	0	0	0	0	0	0	0	NA	NA	NA	NA	NA	NA	NA	NA	NA	NA	NA	NA	NA	NA	NA	NA	NA	NA	NA	NA	NA	NA	NA	NA	NA	NA	NA	NA	NA	NA	NA	NA	NA	NA	NA	NA	NA	NA	NA	NA	NA	NA	NA	NA	NA	NA	none
ENSMUSG00000000876	Pxmp4	2.84894	1.54881	1.96041	3.93605	4.07176	3.13871	3.23627	2.96198	2.77942	3.07433	3.48153	3.608	3.16753	2.8301	2.77175	2.83784	2.52279	3.19629	2.99545	4.69106	4.74841	5.5012	4.30799	4.07301	4.33713	2.95567	3.41902	2.81323	2.90484	4.98022	4.23938	16.4694	1.04214	0.0383586	0.133806	14.9767	0.897224	0.0999134	0.187148	73.172	-2.01356	4.2026e-09	1.57385e-08	35.4807	-0.853691	0.0118147	0.0197451	6.86127	-0.134974	0.862788	0.916011	47.2368	-3.18292	9.18725e-13	5.27174e-12	20.6148	-2.02608	4.01602e-05	0.000103659	42.0176	-2.95691	2.90451e-09	1.72421e-08	18.6077	-1.84632	0.000585124	0.00140608	66.9371	1.09122	0.00142334	0.00321011	none
ENSMUSG00000000881	Dlg3	7.32332	7.16953	7.80101	7.17	7.57177	7.06581	7.21005	7.26172	7.01735	7.13077	8.19633	8.18522	8.09583	8.546	8.28089	8.40876	6.95128	6.85019	6.79565	6.5944	6.56152	6.54159	6.36392	6.23017	6.16663	7.27213	8.15913	8.41188	6.86571	6.56583	6.25358	803.509	-0.34262	0.00209893	0.0132876	404.392	1.92729	4.30623e-38	1.99494e-36	545.992	2.43957	2.12134e-68	6.49854e-67	451.064	2.96805	9.23413e-82	2.22765e-80	336.857	2.23488	2.34629e-34	1.29929e-32	451.363	2.66529	5.42759e-58	2.22325e-56	373.43	3.19342	9.8752e-71	3.30583e-69	129.828	0.472873	0.0239589	0.0490342	97.2536	0.962508	7.67533e-05	0.000207902	112.911	0.45299	0.0400698	0.0673273	none
ENSMUSG00000000884	Gnb1l	2.52869	1.20664	0.907788	4.56483	0.856233	1.56291	1.9381	1.98261	1.52991	2.01036	1.17784	1.28528	1.66127	1.14896	1.31862	1.43732	0.654526	1.59862	1.34895	1.3697	2.20653	2.09507	2.14261	1.85869	2.14452	1.90881	1.3748	1.30163	1.2007	1.89043	2.04861	3.97815	0.202236	0.833227	0.92633	3.21302	0.346321	0.751349	0.834786	7.68252	-0.861026	0.234964	0.310611	7.06846	-0.994131	0.162792	0.213812	2.02569	0.170086	0.90513	0.943483	5.13224	-1.17247	0.203807	0.271203	4.71669	-1.30044	0.167326	0.230511	4.263	-1.22774	0.239933	0.338257	3.96608	-1.40044	0.193283	0.263884	8.10643	-0.201297	0.781489	0.83115	none
ENSMUSG00000000889	Dbh	-0.105071	-0.14777	0.160471	0.270929	1.34145	0.748148	1.30983	-0.127996	0.768248	-0.170445	0.249751	-0.341838	0.500669	-0.250529	0.0293173	-0.186716	-0.116303	0.0889147	0.61177	1.56493	1.94339	0.928753	-0.247501	0.970485	1.01213	0.404779	0.136194	-0.135976	0.194794	1.47902	0.578373	0.97575	1.63145	0.441818	NA	1.40797	-0.0110311	0.995162	0.997649	8.85354	-3.04415	0.000719287	0.00161415	3.00166	-1.2728	0.350842	0.417527	0.563648	-1.63336	0.558644	NA	5.75848	-4.65702	0.000814467	0.00189552	1.61541	-2.97989	0.12013	0.173649	5.54783	-2.93974	0.0112579	0.0253688	1.83812	-1.29864	0.447282	0.531646	7.82151	1.60868	0.0615392	0.0980356	none
ENSMUSG00000000901	Mmp11	0.0115078	0.562033	0.26776	0.382561	1.45723	1.33132	-0.110444	-0.0132602	-0.0532329	-0.0591922	0.00818736	0.514904	0.160544	-0.146205	0.131918	-0.0768279	0.65084	0.192986	0.720642	1.84102	1.61182	1.8644	1.25277	1.43099	0.967108	0.377628	0.227879	-0.0303717	0.52149	1.77241	1.21695	0.86558	1.50362	0.469103	NA	1.76688	-0.679995	0.637081	0.751465	9.73557	-3.17199	4.91965e-05	0.000127911	4.56558	-2.16923	0.0257264	0.0405796	0.887029	-2.2857	0.312576	NA	6.49955	-4.84691	0.000304156	0.000758327	2.82517	-3.82899	0.0141743	0.0253979	6.62056	-2.65222	0.00606911	0.0146157	3.27247	-1.62071	0.176753	0.244958	10.2645	0.951251	0.141892	0.201902	none
ENSMUSG00000000902	Smarcb1	6.24022	6.90532	6.33688	6.14899	6.08145	6.39522	6.50742	6.2462	6.57898	6.38449	7.49557	7.4869	7.40547	7.48808	7.60985	7.34763	7.4741	7.15132	7.06997	7.66354	7.70429	7.73615	7.32759	7.19363	7.16293	6.38252	7.46265	7.48185	7.2318	7.70133	7.22805	402.528	-0.0572874	0.653216	0.82346	309.864	0.476686	0.00646642	0.0185546	529.006	-0.067329	0.593762	0.66954	369.098	0.628603	5.48735e-06	1.33275e-05	217.752	0.486354	0.0192648	0.051426	372.808	-0.13343	0.406978	0.487063	257.28	0.561459	0.00113349	0.0024436	289.199	-0.58413	0.00316807	0.00816579	192.487	0.072675	0.735173	0.793645	342.994	0.621088	0.000110926	0.000296347	none
ENSMUSG00000000903	Vpreb3	-1.90478	-1.91796	-1.86827	-1.85346	-1.87635	-1.88605	-1.94202	-1.91175	-1.92352	-1.92534	-1.97142	-1.97161	-1.9704	-1.95511	-1.97075	-1.93086	-1.90817	-1.96538	-1.93805	-1.97059	-1.60835	-1.88255	-1.95384	-1.95692	-1.95372	-1.90095	-1.97115	-1.95224	-1.9372	-1.8205	-1.95483	0	NA	NA	NA	0	NA	NA	NA	0.967532	-3.53671	0.135934	0.194952	0	NA	NA	NA	0	NA	NA	NA	0.701546	-2.60594	0.309168	NA	0	NA	NA	NA	0.617251	-2.24638	0.429516	NA	0	NA	NA	NA	0.737651	2.75996	0.291996	NA	none
ENSMUSG00000000915	Hip1r	6.52628	6.36584	6.58562	6.08997	6.55488	6.41965	5.8421	6.11697	5.88763	6.23461	6.56123	6.25559	6.46417	5.93968	5.55891	4.96109	6.4941	6.17322	6.14655	6.6181	6.73852	6.85382	5.13228	5.15085	4.94075	6.26235	6.427	5.48656	6.27129	6.73681	5.07462	134.595	1.18847	5.49805e-07	8.2792e-06	151.585	0.390992	0.0722538	0.144477	261.145	-0.170646	0.329744	0.413935	128.622	2.28505	2.28007e-22	1.24542e-21	71.1601	-0.864409	0.0105288	0.0307676	134.605	-1.48271	2.42503e-08	9.62987e-08	45.8051	0.961293	0.00860874	0.0161273	147.076	-0.602598	0.00851565	0.0197691	64.2749	1.82037	2.20915e-09	9.5967e-09	126.399	2.38383	1.91996e-22	1.72785e-21	none
ENSMUSG00000000916	Nsun5	2.79464	2.20859	1.40161	1.49375	2.48653	3.09429	2.08381	2.29284	2.65432	2.48046	2.09608	2.23273	2.3502	2.49717	1.53538	1.79957	3.35487	2.04884	1.94879	2.34116	2.23408	2.37485	2.82397	3.05933	2.75716	2.29909	2.22634	1.94404	2.45083	2.31669	2.88016	7.70383	0.418528	0.567447	0.76864	10.2549	-0.500964	0.505301	0.638943	11.1527	0.0651796	0.907288	0.932649	13.9859	-0.875551	0.0832622	0.11871	6.44395	-1.00686	0.299099	0.450176	6.76983	-0.461883	0.560756	0.634883	8.94724	-1.40386	0.0565836	0.0892483	9.04055	0.535887	0.489745	0.590975	10.5192	-0.450774	0.545895	0.624615	12.5157	-1.00796	0.0785827	0.121732	none
ENSMUSG00000000934	Top1mt	2.92696	4.3253	4.10657	2.21642	3.79416	4.06439	3.87785	4.13825	3.29747	4.37706	3.05327	3.08856	2.76537	2.804	3.20425	2.91419	3.41893	3.78803	3.52272	3.6155	3.69048	3.48871	3.92476	3.90588	3.88781	3.71244	2.96907	2.97415	3.57656	3.59823	3.90615	12.2848	-0.0254288	0.963227	0.986562	15.5019	-0.869403	0.0784995	0.153939	21.7137	-0.751292	0.0721664	0.111229	22.7048	-1.15803	0.00420077	0.007519	10.7755	-0.87485	0.171812	0.297816	15.2645	-0.85206	0.105549	0.154937	15.9569	-1.26064	0.016299	0.0289124	17.6333	0.0706308	0.881328	0.916006	17.7075	-0.379307	0.439069	0.524454	25.2044	-0.484454	0.232002	0.307948	none
ENSMUSG00000000938	Hoxa10	0	0	0	0	0	0	0	0	0	0	0	0	0	0	0	0	0	0	0	0	0	0	0	0	0	NA	NA	NA	NA	NA	NA	NA	NA	NA	NA	NA	NA	NA	NA	NA	NA	NA	NA	NA	NA	NA	NA	NA	NA	NA	NA	NA	NA	NA	NA	NA	NA	NA	NA	NA	NA	NA	NA	NA	NA	NA	NA	NA	NA	NA	NA	none
ENSMUSG00000000942	Hoxa4	-1.10683	-1.16546	-0.944361	-0.878456	0.411195	-1.02347	-1.27254	-1.13786	-0.726394	-1.19834	-1.32804	-1.33195	-1.31141	-1.29897	-1.3147	-1.2229	-1.12192	-0.741056	-0.27594	-0.783302	-0.751816	-1.31688	-1.29783	-0.934272	-1.29772	-0.904252	-1.3238	-1.27886	-0.712971	-0.950667	-1.17661	0	NA	NA	NA	1.08125	-4.30092	0.0675209	NA	0.779467	-3.22302	0.195781	0.266815	0.201935	-1.6615	0.683878	NA	0.751852	-3.25882	0.220938	NA	0.56147	-2.28491	0.40462	NA	0.145155	-0.723045	0.859356	NA	1.45961	1.08105	0.527429	0.625581	0.952184	2.56332	0.267424	0.348033	0.770125	1.46664	0.545497	NA	none
ENSMUSG00000000948	Gm38393	2.477	4.11289	3.88879	4.75938	3.72863	4.57536	3.86174	2.56929	4.24737	3.58014	0.328479	0.248959	0.122631	0.237816	0.885996	0.432028	0.620907	0.159713	0.373321	0.118166	0.649419	0.0663329	1.84889	1.39629	2.00972	3.78006	0.233356	0.518613	0.384647	0.277973	1.75163	0.505912	-0.898085	0.733627	NA	0.170455	0.362401	0.928596	NA	0.447354	0.471599	0.865677	NA	3.18285	-3.59611	0.00861981	0.0147628	0.19579	1.19975	0.767281	NA	0.421335	1.23038	0.69449	NA	2.37166	-2.77627	0.0729062	0.111966	0.128587	0.0490469	0.99041	NA	1.91187	-4.11855	0.0211547	0.0382011	2.927	-4.20243	0.00801467	0.0158195	none
ENSMUSG00000000957	Mmp14	4.51486	3.68685	4.0646	5.69542	5.1523	4.88051	4.18092	4.71089	4.86004	4.55255	2.42878	2.11719	2.44905	2.27488	1.50372	2.28377	2.90863	3.79663	4.25615	7.21944	7.13167	7.14673	6.06895	6.13909	6.51751	4.62989	2.33167	2.02079	3.6538	7.16595	6.24185	2.66116	1.28606	0.319253	0.5615	10.5355	-2.50765	0.00049615	0.00187924	283.448	-6.93014	2.81037e-70	8.94497e-69	108.484	-5.72889	1.49681e-41	1.42472e-40	6.7027	-3.82308	0.000921886	0.00365742	203.59	-8.42907	3.35412e-23	3.57567e-22	77.1434	-7.22651	8.2038e-17	4.89273e-16	186.848	-4.38047	9.80801e-45	3.28807e-43	75.1171	-3.23762	1.93174e-17	1.48971e-16	314.294	1.123	3.89052e-10	1.79e-09	none
ENSMUSG00000000958	Slc7a7	0.366875	1.91498	3.14498	0.906446	2.66703	3.05251	-0.00139325	1.65277	0.182805	0.164715	-0.0299395	-0.132943	-0.281735	-0.131591	-0.326434	1.34074	0.333914	-0.23272	0.0381621	1.76601	1.32217	1.4865	7.14595	7.27621	7.15105	1.40517	-0.148206	0.294238	0.0464519	1.52489	7.19107	0.927432	-1.56988	0.477985	NA	0.170455	0.362401	0.928596	NA	3.32769	-3.44875	0.0103951	0.019209	180.845	-9.49818	8.4905e-21	4.4186e-20	0.457939	2.09554	0.562355	NA	2.86212	-2.2605	0.113091	0.164264	130.367	-8.57411	2.40277e-17	1.47118e-16	1.96031	-3.92495	0.020668	0.0431487	115.987	-10.0437	4.99517e-17	3.74878e-16	170.332	-6.14808	4.89483e-55	1.09813e-53	Cx3cr1
ENSMUSG00000000959	Oxa1l	5.73963	5.80069	5.3694	6.32584	5.93431	5.23518	6.20149	6.32822	6.07529	6.23079	5.78334	5.76029	5.65968	5.63539	5.74722	5.55594	6.45629	6.22294	6.18032	6.40959	6.43648	6.6116	6.40086	6.31441	6.45793	5.92408	5.73444	5.64618	6.28651	6.48589	6.39106	94.0244	0.101978	0.628966	0.808639	112.385	-0.599411	0.0041126	0.0124657	174.871	-0.799986	7.84042e-06	2.22138e-05	139.551	-0.601889	0.000896049	0.001755	75.604	-0.748538	0.00551012	0.0176023	119.445	-1.02318	4.76406e-06	1.48854e-05	94.3778	-0.827493	0.000399873	0.000917819	131.665	-0.241635	0.283867	0.386359	105.895	-0.0836054	0.724125	0.783887	163.897	0.124929	0.528348	0.60888	none
ENSMUSG00000000976	Heatr6	4.08758	5.28683	4.58076	5.12481	4.91586	5.376	4.61992	4.65113	4.96806	4.57538	4.22772	4.09846	4.00413	4.79444	4.12943	4.30672	5.04831	4.96838	4.89752	4.67393	4.88811	5.17526	5.73082	5.52872	5.75499	4.81863	4.1101	4.4102	4.9714	4.91243	5.67151	32.849	-0.515924	0.153342	0.356167	38.8978	-1.11852	0.000427484	0.00163951	52.1902	-0.979992	0.00123233	0.00267359	74.4961	-1.94867	1.55234e-14	6.19406e-14	30.68	-0.641179	0.120613	0.226589	41.8923	-0.583444	0.10886	0.159223	57.148	-1.55891	1.39949e-06	4.12769e-06	45.964	0.0954168	0.775022	0.834821	58.4085	-0.917607	0.00223668	0.00489261	81.9735	-1.04252	0.000131769	0.000347552	none
ENSMUSG00000000982	Ccl3	-0.479117	-0.570609	-0.123288	2.41806	-0.20199	1.90555	-0.714514	-0.531162	0.709205	-0.615712	-1.02441	-1.06543	-0.879276	-0.791569	-0.905035	-0.648375	0.921737	-0.850825	-0.691004	-0.882715	-0.250457	-0.366299	2.81573	2.93852	2.95525	0.179642	-0.989706	-0.78166	-0.206697	-0.499824	2.90316	0	NA	NA	NA	0.917219	-3.86752	0.21193	NA	0.361855	-2.1337	0.515523	NA	32.7785	-8.84053	4.10076e-13	1.53771e-12	0.646762	-2.86428	0.369694	NA	0.26244	-1.2004	0.745135	NA	23.5641	-7.90227	1.73299e-10	6.8112e-10	1.04871	1.55681	0.499295	NA	21.7284	-5.79114	4.67448e-08	1.80195e-07	30.7179	-6.77134	3.23094e-10	1.49703e-09	Cx3cr1
ENSMUSG00000000983	Wfdc18	-0.339996	-0.867581	-0.64431	-0.577759	-0.680598	-0.724195	-0.945614	-0.839706	-0.892585	-0.148103	-0.0437158	0.216838	0.111063	-0.956797	-0.384663	-0.925581	-0.823608	-0.964333	-0.941864	-0.96804	-0.485098	-0.741013	-0.955787	-0.958202	-0.955692	-0.666045	0.0947282	-0.75568	-0.909935	-0.731383	-0.95656	3.97597	2.50434	0.0382542	0.133581	3.16119	4.44855	0.00316351	0.00989664	5.12423	3.05554	0.00569737	0.0110562	3.95414	5.09038	0.000411271	0.00083694	0.293685	1.63767	0.684488	NA	0.821257	0.217305	0.923833	NA	0.355837	2.20159	0.548588	NA	0.360077	-1.4723	0.664135	NA	0	NA	NA	NA	0.432236	1.99271	0.527506	NA	none
ENSMUSG00000001014	Icam4	-1.43591	-1.46352	-1.35939	-1.32835	-1.37631	-1.39665	-1.2955	-1.45052	-1.47518	-1.479	-1.44458	-1.12771	-1.54361	-1.33587	-1.26959	-1.27212	-1.44301	-1.54284	-1.50564	-1.5437	-1.54306	-1.54468	-1.33155	-1.54141	-1.53847	-1.40603	-1.37197	-1.29253	-1.49716	-1.54381	-1.47048	1.54158	-0.432474	0.78276	0.898933	0.562726	1.99306	0.50412	NA	0.810385	3.06304	0.216388	0.289818	0.919949	1.70384	0.446855	0.513276	0.567079	2.47677	0.362544	NA	0.795935	3.44244	0.135241	NA	0.841812	2.06713	0.353158	0.430889	0	NA	NA	NA	0.140548	-0.403195	0.92129	NA	0.207235	-1.448	0.722698	NA	none
ENSMUSG00000001016	Ilf2	6.71701	6.92819	6.88965	6.4919	6.94461	7.12193	6.99323	7.07554	7.04497	6.91335	7.62628	7.68494	7.63445	7.42842	7.50939	7.69461	7.99251	7.4635	7.45848	7.13087	6.95329	7.0314	6.93241	6.7803	6.86971	6.91204	7.64856	7.54414	7.63817	7.03852	6.86081	434.42	0.131373	0.29128	0.531627	390.703	0.154154	0.4508	0.590397	434.395	1.07777	1.70211e-14	9.01751e-14	353.06	1.39434	2.38658e-23	1.34752e-22	259.055	-0.00721985	0.974282	0.9855	281.278	0.83336	1.88617e-06	6.16748e-06	225.8	1.14842	1.72791e-10	6.79296e-10	255.034	0.885185	0.000188107	0.000622956	203.808	1.15791	1.23927e-06	4.15012e-06	197.776	0.240244	0.195372	0.266238	none
ENSMUSG00000001017	Chtop	6.44304	6.27967	6.47632	6.16829	6.27759	6.53912	6.46565	5.59494	6.2546	6.03256	7.25295	7.21692	7.21514	7.1364	7.00513	7.06683	7.32308	7.37127	7.29025	7.31423	7.4785	7.26356	7.14788	7.06541	7.06414	6.25318	7.22834	7.06945	7.3282	7.3521	7.09248	310.676	0.203082	0.120277	0.303026	297.791	0.0193902	0.889709	0.928608	421.7	0.0787498	0.581534	0.658754	321.059	0.495267	0.000252151	0.000525207	192.534	-0.214912	0.247424	0.393258	273.571	-0.242116	0.162028	0.223132	204.013	0.174248	0.316915	0.3949	262.39	0.0141785	0.938025	0.95555	197.732	0.390896	0.0369378	0.0631698	281.297	0.340323	0.0422451	0.0706357	none
ENSMUSG00000001018	Snapin	3.8874	4.88753	4.49672	5.61822	5.17304	4.98868	3.66146	3.91753	4.14473	4.92723	4.41741	4.23274	4.62645	4.58624	4.58562	3.93277	5.52367	5.07528	4.83818	6.41074	6.40652	6.51041	6.26772	6.5747	6.61604	4.57025	4.42553	4.36821	5.14571	6.44256	6.48615	35.0005	-0.0316132	0.928296	0.973146	46.6374	-0.90672	0.00835346	0.02327	157.518	-2.57349	4.46673e-34	5.25452e-33	137.025	-2.57413	2.85184e-29	1.96093e-28	32.0795	-0.93781	0.0285735	0.0713258	111.998	-2.62584	7.28706e-23	7.62284e-22	97.0171	-2.63619	1.82669e-20	1.30833e-19	112.873	-1.70873	2.49085e-10	1.62631e-09	98.2368	-1.7464	1.6504e-09	7.23306e-09	211.667	-0.0740029	0.687895	0.750878	none
ENSMUSG00000001020	S100a4	-2.33548	-2.33842	-2.32732	-2.32401	-2.32912	-2.33129	-2.3438	-2.33703	-2.33966	-2.34007	-2.35363	-2.35365	-2.35014	-2.34672	-2.35117	-2.3413	-2.33623	-2.34901	-2.34291	-2.35027	-2.32604	-2.35189	-2.34644	-2.34713	-2.34641	-2.33462	-2.35247	-2.3464	-2.34272	-2.34274	-2.34666	0	NA	NA	NA	0	NA	NA	NA	0.201892	-1.24927	0.759488	NA	0	NA	NA	NA	0	NA	NA	NA	0.146369	-0.310471	0.939351	NA	0	NA	NA	NA	0.128587	0.0490469	0.99041	NA	0	NA	NA	NA	0.152708	0.475581	0.907218	NA	none
ENSMUSG00000001021	S100a3	-1.5796	-1.12871	-1.4953	-1.46111	-1.51395	-1.53635	-1.66558	-1.5957	-1.62287	-1.14577	-1.59033	-1.60813	-1.71256	-1.69581	-1.71346	-1.63982	-1.58743	-1.71149	-1.65642	-1.71268	-1.71181	-1.54014	-1.45548	-1.69999	-1.69259	-1.47449	-1.63701	-1.68303	-1.65178	-1.65487	-1.61602	0.188402	0.646029	0.872723	NA	0.170455	0.362401	0.928596	NA	0.405424	0.469683	0.870032	NA	0.429859	0.0600293	0.982932	NA	0	NA	NA	NA	0.116071	-0.310471	0.939351	NA	0.154749	-0.723045	0.859356	NA	0.102902	0.0490469	0.99041	NA	0.140548	-0.403195	0.92129	NA	0.334056	-0.486209	0.89123	NA	none
ENSMUSG00000001023	S100a5	-2.37506	-2.37646	-2.37118	-2.3696	-2.37204	-2.37307	-2.37902	-2.3758	-2.37705	-2.37724	-2.38366	-2.37617	-2.38203	-2.38041	-2.38252	-2.37783	-2.37542	-2.3815	-2.37859	-2.3821	-2.38165	-2.38287	-2.38027	-2.3806	-2.38026	-2.37465	-2.38062	-2.38025	-2.3785	-2.3822	-2.38038	0.0868986	-0.0958564	0.981258	NA	0.0784542	-0.379878	0.925828	NA	0.112985	0.67431	0.868747	NA	0.098018	0.26208	0.948789	NA	0	NA	NA	NA	0	NA	NA	NA	0	NA	NA	NA	0	NA	NA	NA	0	NA	NA	NA	0	NA	NA	NA	none
ENSMUSG00000001025	S100a6	2.6308	3.8547	3.78966	5.55567	1.95198	4.00749	3.99492	2.81026	3.55536	3.95543	4.06558	4.3763	4.48647	1.92279	1.88296	2.51316	2.19917	1.79127	3.18506	6.65031	6.82479	6.51188	2.9119	2.85962	3.01635	3.61063	4.30945	2.1063	2.39183	6.66233	2.92929	26.253	3.71546	1.02361e-09	2.32122e-08	24.6956	2.98669	1.07484e-06	6.49205e-06	246.41	-2.78179	2.00892e-42	3.05132e-41	32.613	2.36954	1.48608e-08	4.34084e-08	3.23874	-0.714116	0.556447	0.694086	156.898	-6.62297	8.51629e-34	1.43115e-32	5.31861	-1.40852	0.119585	0.173089	139.293	-5.83999	6.91721e-32	1.5007e-30	5.54327	-0.655221	0.487191	0.571067	169.286	5.06973	2.35687e-49	4.51012e-48	GFAP
ENSMUSG00000001027	Scn4a	-1.38196	-1.76569	-1.6033	-1.55489	-1.62969	-0.639399	-1.84433	-1.74541	-1.78387	-1.78983	-1.94477	-1.94733	-1.93386	-1.88713	-1.93602	-1.80787	-1.73371	-1.92068	-1.4907	-1.93415	-1.92529	-1.66089	-1.88296	-1.89305	-1.88257	-1.57384	-1.94199	-1.87701	-1.71503	-1.84011	-1.88619	0	NA	NA	NA	0.258767	-2.42309	0.551185	NA	0.159962	-1.24927	0.759488	NA	0	NA	NA	NA	0.179654	-1.40062	0.730467	NA	0.116071	-0.310471	0.939351	NA	0	NA	NA	NA	0.334538	1.12266	0.750882	NA	0.197644	1.63968	0.686733	NA	0.126821	0.475581	0.907218	NA	none
ENSMUSG00000001029	Icam2	0.735724	0.60681	1.11916	0.418671	1.90699	2.02505	0.986504	1.38905	-0.0563695	1.42631	-0.00809541	-0.302841	-0.218487	-0.1717	-0.231356	-0.0851691	0.00687663	0.486968	0.422996	-0.220228	0.69122	0.111634	1.45985	1.87244	2.35313	1.05579	-0.176474	-0.162741	0.305613	0.194208	1.89514	0.101503	-0.0958564	0.981258	NA	0.655718	-2.49218	0.318782	NA	0.898116	-2.23467	0.323472	0.40719	8.11299	-5.84306	1.3889e-05	3.26071e-05	0.392544	-2.3915	0.482915	NA	0.555177	-2.27001	0.412917	NA	5.755	-5.86795	3.23305e-05	8.40692e-05	0.991094	0.238118	0.905203	NA	5.56135	-3.31268	0.00485075	0.00999553	7.99618	-3.71377	0.000191522	0.000493258	Cx3cr1
ENSMUSG00000001034	Mapk7	1.19959	2.68944	2.70439	1.57346	2.13167	3.79196	3.06109	2.0976	3.0089	2.97787	2.16164	2.5924	1.9166	2.12802	2.80921	1.51709	1.17605	1.98468	0.982166	3.02523	3.23105	2.75463	3.79637	3.98963	3.88973	2.5236	2.22355	2.15144	1.38097	3.00364	3.89191	8.38439	-0.111697	0.876119	0.950164	4.51923	1.92453	0.0982691	0.184585	16.5357	-0.977763	0.0563659	0.0896234	27.3793	-2.20438	1.60613e-07	4.38424e-07	3.13701	2.02001	0.153201	0.27264	11.6897	-0.989549	0.12564	0.179584	19.462	-2.20015	6.13489e-05	0.000155329	7.75111	-2.91062	0.00293765	0.0076433	15.1327	-4.12548	1.24951e-06	4.18241e-06	29.5512	-1.32067	0.000810241	0.001902	none
ENSMUSG00000001036	Epn2	5.87833	6.42132	6.99417	5.68004	6.01809	6.43637	6.38597	5.60089	6.24214	5.8744	7.06709	7.09832	6.90011	7.1556	7.28714	7.25051	6.63291	6.08452	6.22789	6.77513	6.81927	7.00478	6.01588	5.90704	6.24186	6.15317	7.02184	7.23108	6.31511	6.8664	6.05493	332.759	-0.286021	0.0323767	0.1182	198.389	1.14889	2.37773e-07	1.58632e-06	337.109	0.45925	0.00365577	0.00732769	223.234	1.65324	2.70518e-19	1.3255e-18	157.213	1.39977	2.6659e-09	2.69058e-08	261.321	0.627725	0.000311388	0.000774948	175.827	1.82097	9.89903e-20	6.81427e-19	146.868	-0.72549	0.00410055	0.0102791	82.5923	0.433299	0.138117	0.198561	159.47	1.12151	1.8242e-07	6.67192e-07	none
ENSMUSG00000001039	B9d1	3.56699	4.36084	3.58278	2.3437	3.69229	3.72367	3.9148	3.80857	4.07804	4.27516	3.9109	3.64393	3.78455	4.16616	3.51563	3.8791	4.36388	3.22094	2.89582	4.62289	4.87125	4.94345	2.90907	2.62635	3.47911	3.73468	3.77979	3.85363	3.49355	4.81253	3.00484	29.5035	-0.14822	0.693678	0.850188	22.7058	0.445373	0.428532	0.569739	61.2649	-1.25884	5.50991e-06	1.58838e-05	21.2252	1.51481	0.00167467	0.00317042	16.7616	0.546769	0.384193	0.537902	44.7206	-1.23015	0.000449023	0.00109047	15.6562	1.55215	0.00679661	0.012974	36.557	-1.77385	0.000356555	0.0011207	11.2216	1.02691	0.175139	0.243108	38.303	2.69986	4.94474e-10	2.25593e-09	none
ENSMUSG00000001052	Sec24b	7.0453	6.96393	6.29514	4.69482	6.44076	6.82204	6.88654	6.43502	6.8926	6.57747	7.06053	6.92344	6.55774	6.73755	6.76895	6.8602	6.48598	6.39002	6.35252	5.71469	5.82811	6.02859	7.07286	6.92262	6.87063	6.50536	6.84724	6.7889	6.4095	5.85713	6.95537	246.231	0.104805	0.542494	0.750687	181.184	0.802139	0.000428769	0.00164399	217.523	1.66964	3.17188e-14	1.65812e-13	269.827	0.194523	0.325801	0.391244	120.095	0.669185	0.00247484	0.00873921	141.026	1.44977	9.78422e-12	5.19871e-11	179.922	-0.0271795	0.88308	0.90943	92.447	0.823936	0.00096668	0.00279631	131.496	-0.693607	0.00184125	0.0040861	157.656	-1.5489	6.61903e-13	3.64232e-12	none
ENSMUSG00000001053	N4bp3	2.56456	3.0459	3.36788	2.51163	1.55269	1.48531	3.19222	2.6803	3.44046	2.27914	2.72656	2.98694	2.51225	2.97126	2.97118	2.71088	3.20871	3.13436	2.46221	3.35845	3.01135	3.52595	2.23973	1.88145	1.70971	2.61201	2.74192	2.88444	2.93509	3.29858	1.94363	15.2278	-0.238589	0.63126	0.810203	13.7109	-0.18924	0.736194	0.824242	23.5206	-0.641081	0.131233	0.189024	10.0104	1.92542	0.00559142	0.00985473	10.2684	0.00841536	0.989844	0.994384	17.5567	-0.523865	0.28655	0.362461	7.68702	2.04223	0.00915615	0.0170697	15.7802	-0.503652	0.355021	0.461055	6.96545	2.03408	0.016696	0.0308141	13.0774	2.50256	0.000249245	0.000632409	none
ENSMUSG00000001054	Rmnd5b	5.36904	5.70842	4.33458	5.50757	5.70161	5.98534	5.36892	5.28353	5.6521	5.66613	5.97729	6.07583	6.04734	6.05293	6.1229	6.15828	5.30543	5.05907	4.84562	5.93589	5.87551	6.20893	5.57008	5.56969	5.52551	5.45772	6.03348	6.11137	5.07004	6.00678	5.5551	152.664	-0.118723	0.484518	0.708667	89.0992	1.56046	6.63583e-10	6.10001e-09	174.093	0.268802	0.152835	0.216134	124.509	0.98118	3.50295e-07	9.33231e-07	65.2264	1.64007	5.35972e-08	4.57651e-07	125.867	0.270356	0.215493	0.284568	89.6086	0.981768	2.79654e-05	7.33002e-05	70.7734	-1.32664	1.24004e-05	4.91561e-05	44.3598	-0.651766	0.0515426	0.0847907	99.5742	0.641287	0.00830206	0.0163396	none
ENSMUSG00000001056	Nhp2	3.62328	4.75688	4.41031	3.30424	3.00408	2.34518	3.17724	2.5722	3.16231	3.95271	5.02653	5.04717	4.80811	5.22265	4.84015	5.09387	5.12135	5.00144	4.37475	4.74624	4.66332	4.81901	5.13713	5.09175	5.07067	3.43084	4.9606	5.05222	4.83252	4.74286	5.09985	79.601	-0.125268	0.596511	0.786004	62.2081	0.301483	0.332227	0.473496	82.5411	0.564962	0.016224	0.0289167	81.7975	0.135145	0.553359	0.615004	45.5478	0.401177	0.26905	0.417502	60.4304	0.576567	0.042087	0.0696705	59.4908	0.14443	0.61019	0.678494	46.3368	0.217928	0.528932	0.626733	46.4642	-0.253936	0.467655	0.551658	62.0832	-0.504234	0.0655604	0.10378	none
ENSMUSG00000001062	Vps9d1	4.46585	5.15853	5.31007	3.81778	4.99624	4.89202	4.31781	3.86329	4.39711	4.62496	4.75865	4.55635	4.54709	4.31717	4.22752	4.52219	4.68041	4.87314	4.70308	3.85115	3.96259	4.06085	4.40843	4.78074	4.77311	4.58437	4.6207	4.35562	4.75221	3.95819	4.65409	45.3269	0.410837	0.17148	0.382328	46.8188	-0.0514185	0.862682	0.910007	47.2615	1.26398	3.60841e-05	9.53677e-05	53.291	0.253582	0.373077	0.439699	28.7331	-0.478583	0.230263	0.372504	27.1334	0.743973	0.0583186	0.0929865	32.2559	-0.269286	0.469081	0.547424	29.9626	1.2665	0.000754464	0.00222975	33.5755	0.217779	0.558689	0.636943	33.2331	-1.07911	0.00362665	0.00764915	none
ENSMUSG00000001065	Zfp276	2.99962	4.15338	3.97913	1.99961	3.66194	4.25921	3.16496	3.69055	3.38583	3.95684	2.99646	2.78585	3.04301	2.76705	2.14769	2.6055	1.56674	2.70149	2.80386	2.9113	2.91268	3.20607	4.24905	3.89296	3.98681	3.52511	2.94177	2.50675	2.35736	3.01002	4.04294	11.0354	0.785411	0.19641	0.416563	9.1687	0.904317	0.197323	0.319546	17.2327	0.108361	0.814777	0.858745	28.5143	-1.42154	0.000168356	0.000357718	4.57984	0.175719	0.862761	0.916011	9.51652	-0.781926	0.240629	0.312074	17.9585	-2.32497	3.15682e-05	8.22259e-05	7.85111	-0.844393	0.266015	0.367041	15.5436	-2.38404	0.000185683	0.000479559	25.6588	-1.59958	0.000225712	0.000575947	none
ENSMUSG00000001076	C1ql4	-1.74045	-1.77545	-1.64348	-1.60415	-1.11128	-1.6907	-1.83935	-1.75897	-1.79022	-1.79506	-1.91606	-1.91759	-1.65958	-1.87413	-1.91077	-1.80972	-1.74946	-1.63883	-1.82882	-1.90962	-1.64478	-1.68969	-1.87074	-1.87894	-1.87042	-1.67491	-1.83108	-1.86488	-1.73903	-1.74803	-1.87337	0.170828	-0.0958564	0.981258	NA	0.306462	-1.28372	0.73024	NA	0.584773	-1.17215	0.653514	NA	0.192188	0.26208	0.948789	NA	0.106445	-1.22031	0.76439	NA	0.26244	-1.2004	0.745135	NA	0	NA	NA	NA	0.366886	0.0664164	0.982494	NA	0.115727	1.46111	0.719703	NA	0.279528	1.37015	0.715158	NA	none
ENSMUSG00000001082	Mfsd10	2.54966	3.65084	1.93143	2.06281	2.96281	3.12497	2.29046	1.56127	3.09094	2.52588	3.56822	3.54147	3.35942	3.77289	3.52337	3.21742	2.78077	3.18432	3.90499	3.39399	3.93983	3.93233	5.27633	5.44144	5.32441	2.57511	3.4897	3.50456	3.29003	3.75538	5.34739	24.2628	-0.0836654	0.833106	0.926273	19.2891	0.286783	0.567459	0.693303	32.9731	-0.171919	0.632063	0.704458	78.0981	-2.25193	1.84898e-19	9.11074e-19	13.6306	0.335912	0.582393	0.716657	23.4326	-0.212423	0.629187	0.697893	55.7864	-2.29029	2.07763e-12	9.28693e-12	18.8374	-0.509	0.345854	0.452076	48.0501	-2.6256	7.40292e-11	3.59286e-10	73.5854	-2.15566	9.43285e-14	5.48185e-13	Cx3cr1
ENSMUSG00000001089	Luzp1	6.49068	6.22258	7.0942	6.10744	6.6552	6.53888	7.04266	6.8617	6.75843	6.97907	7.64554	7.65239	7.74994	7.84083	7.8349	7.7935	8.2257	8.35371	8.7039	6.54508	6.74226	6.36956	6.78118	6.81058	6.7244	6.67508	7.68262	7.82307	8.42777	6.5523	6.77206	504.986	-0.205679	0.0649056	0.198683	592.017	-0.843733	2.02037e-06	1.17384e-05	394.407	1.80247	1.167e-26	1.04239e-25	355.687	1.55898	8.11214e-29	5.49873e-28	431.717	-0.674181	0.000224777	0.00102796	297.553	1.88568	4.35208e-25	5.10531e-24	266.668	1.64385	1.35212e-23	1.11047e-22	394.668	2.60039	2.83187e-29	5.49969e-28	346.116	2.32158	3.56677e-28	4.77567e-27	151.057	-0.317418	0.124419	0.180132	none
ENSMUSG00000001095	Slc13a2	-2.33454	-2.33809	-2.32473	-2.32074	-2.3269	-2.32951	-2.34456	-2.33642	-2.33958	-2.34007	-2.35642	-2.35646	-2.35219	-2.34808	-2.35343	-2.34156	-2.33545	-2.35084	-2.34349	-2.35235	-2.35122	-2.3543	-2.34773	-2.32054	-2.3477	-2.33351	-2.35502	-2.34769	-2.34326	-2.35262	-2.33866	0	NA	NA	NA	0	NA	NA	NA	0	NA	NA	NA	0.201935	-1.6615	0.683878	NA	0	NA	NA	NA	0	NA	NA	NA	0.145155	-0.723045	0.859356	NA	0	NA	NA	NA	0.127797	-0.403195	0.92129	NA	0.18262	-1.448	0.722698	NA	none
ENSMUSG00000001098	Kctd10	6.24526	5.476	6.0768	5.51078	4.55595	5.43921	5.97841	5.69604	5.44129	5.90554	6.08599	6.19903	6.15368	5.69502	6.04016	6.00804	6.32877	5.93937	5.88436	5.97968	5.93996	5.87799	7.17365	7.0195	7.04693	5.63253	6.14623	5.91441	6.05083	5.93254	7.08003	134.413	0.29634	0.119331	0.301298	122.621	0.307048	0.164871	0.277826	162.691	0.548191	0.00216328	0.00450996	244.967	-0.943208	6.32783e-10	2.0077e-09	76.215	-0.0378373	0.89557	0.937875	100.006	0.131923	0.575394	0.649117	160.965	-1.35968	4.35182e-11	1.78751e-10	91.7295	0.205239	0.426686	0.532078	145.808	-1.33077	1.80945e-08	7.26625e-08	200.86	-1.56784	4.54082e-17	3.20114e-16	none
ENSMUSG00000001100	Poldip2	6.11366	6.24757	6.82844	7.02874	6.33549	6.35749	6.35047	6.53138	6.28196	6.58841	6.04629	6.07476	5.9648	6.13775	6.12969	5.94646	6.20237	6.34631	6.12483	6.58822	6.64649	6.66743	6.203	6.20146	5.97548	6.46636	6.02861	6.0713	6.2245	6.63405	6.12665	123.282	-0.0892387	0.634541	0.811849	113.396	-0.137454	0.504635	0.638504	197.102	-0.60074	0.000274748	0.000650817	128.335	0.167884	0.387336	0.454368	80.4694	-0.0832897	0.748058	0.838816	140.791	-0.633119	0.00200163	0.00437663	90.8834	0.134005	0.573865	0.645221	128.546	-0.510182	0.0194972	0.0410604	83.7996	0.217852	0.402149	0.487499	147.589	0.696328	0.000663872	0.00157697	none
ENSMUSG00000001103	Sebox	-0.48703	-0.55986	-0.28521	-0.203344	-0.329848	-0.383478	-0.204211	-0.525569	-0.578066	-0.0934852	0.108188	0.105825	0.16209	0.458266	0.117384	-0.13166	0.034437	0.340974	0.920095	-0.637968	-0.633914	-0.644391	-0.619996	-0.623522	-0.619857	-0.36501	0.125368	0.147997	0.431836	-0.638758	-0.621125	4.06346	-0.23438	0.802178	0.90962	4.74949	-0.86801	0.325211	0.46663	2.47743	4.61656	0.00355104	0.00712739	2.14857	4.20483	0.00952727	0.0161681	3.44533	-0.665785	0.554248	0.692744	1.87546	4.71322	0.00772956	0.0151299	1.61957	4.29802	0.02102	0.0364349	2.70705	5.42704	0.00112034	0.00318784	2.30743	4.97327	0.00477955	0.00985977	0	NA	NA	NA	none
ENSMUSG00000001105	Ift20	4.63304	4.23299	5.74429	5.58552	4.26148	4.88122	4.79583	3.87738	4.69744	4.55026	5.45102	5.75402	5.88011	5.79908	5.47639	5.55999	4.7941	5.53653	5.58023	5.3166	5.5086	5.42276	6.03964	5.94817	5.97485	4.72594	5.69505	5.61182	5.30362	5.41598	5.98755	114.607	0.101491	0.638084	0.814283	87.9	0.593054	0.0505602	0.107565	126.769	0.644623	0.00368292	0.00737848	137.701	-0.079776	0.698647	0.747454	57.909	0.462172	0.162779	0.285538	83.4402	0.424217	0.0905584	0.135842	91.9994	-0.298511	0.209981	0.280224	61.9203	0.00709822	0.982374	0.987706	71.3439	-0.751123	0.0152908	0.0284544	103.52	-0.796725	0.000435511	0.00106769	none
ENSMUSG00000001119	Col6a1	3.8145	4.76164	4.71681	5.78188	4.22678	4.27084	3.74539	4.12263	3.96844	4.17216	3.8375	3.83053	3.83468	3.50543	2.19216	2.22167	1.62177	2.45538	2.36978	3.22266	3.62119	2.01121	1.9362	2.70123	2.6312	4.35811	3.83424	2.63975	2.14897	2.95169	2.42288	21.8933	1.57153	0.00199851	0.0127604	16.5294	2.8512	9.64618e-06	5.07319e-05	30.0838	1.32993	0.00688838	0.0131671	21.6967	2.56048	6.9221e-07	1.80089e-06	4.54448	1.36105	0.225077	0.366183	11.0078	-0.371864	0.628046	0.696935	6.35085	0.874452	0.328526	0.407095	7.01719	-1.67175	0.087258	0.147582	3.28871	-0.484253	0.677294	0.743839	9.4531	1.16759	0.139742	0.199365	none
ENSMUSG00000001120	Pcbp3	5.43743	5.94889	6.09896	5.41897	5.11325	5.8422	5.58061	5.57809	5.62246	5.90701	6.4559	6.48408	6.32867	6.19426	6.14413	5.73726	6.23102	6.17023	6.04863	5.69931	5.67677	5.38801	4.89154	4.42607	4.34478	5.65479	6.42288	6.02522	6.14996	5.58803	4.55413	176.408	0.479614	0.00682231	0.0355216	158.483	0.536566	0.0038871	0.0118642	186.309	1.39894	4.64805e-13	2.26886e-12	131.569	3.01113	1.04892e-31	7.71414e-31	90.4587	0.00724139	0.977888	0.987814	100.398	0.788849	0.00164305	0.00363621	65.0791	2.39783	1.57128e-13	7.60067e-13	90.6934	0.820893	0.00120375	0.00340107	58.6886	2.39304	1.95755e-12	1.06476e-11	52.9986	1.53239	5.80201e-06	1.80264e-05	none
ENSMUSG00000001123	Lgals9	3.45602	3.46024	4.9263	1.66811	4.31818	1.31824	3.09048	2.75842	3.08669	3.31195	1.08515	0.7315	1.23945	0.554831	0.345136	0.820055	1.07274	0.44554	1.73892	1.49711	2.26822	1.77115	9.42497	9.61096	9.63898	3.13946	1.0187	0.573341	1.08573	1.84549	9.5583	0.819964	2.62276	0.220816	NA	1.25842	0.442879	0.805737	NA	3.84582	-1.41418	0.157763	0.2222	845.082	-9.91558	1.13906e-70	2.17499e-69	0.359308	-2.25107	0.568884	NA	2.00803	-4.13188	0.0151832	0.0278038	606.752	-12.5885	2.53095e-26	2.32821e-25	2.23299	-1.9035	0.213833	0.308905	542.414	-10.5259	2.4033e-26	2.96848e-25	786.861	-8.55069	2.29008e-103	1.14134e-101	Cx3cr1
ENSMUSG00000001127	Araf	5.7872	6.54475	6.67051	6.6549	6.16823	7.01633	6.03678	5.44057	5.90645	5.87335	7.1405	7.13921	6.96729	7.20124	6.87005	7.09684	7.99009	7.80084	7.67395	7.35255	7.48368	7.36994	6.34152	6.63411	6.62284	6.20991	7.08234	7.05604	7.82163	7.40206	6.53282	291.651	0.0294608	0.844252	0.932228	367.778	-0.815382	5.63281e-07	3.55681e-06	407.324	-0.173578	0.230343	0.305353	244.871	1.06954	5.82481e-10	1.8537e-09	254.187	-0.877773	9.98096e-06	5.88672e-05	281.978	-0.319062	0.075158	0.115653	165.481	0.925954	8.66972e-06	2.3853e-05	347.51	0.598915	0.000989734	0.00285443	229.183	1.80544	3.45255e-18	2.76316e-17	239.195	1.17259	6.23447e-11	3.03984e-10	none
ENSMUSG00000001128	Cfp	2.84473	0.163557	2.60441	2.42557	2.06035	2.83457	0.634043	1.01506	1.67024	1.64064	-0.44261	-0.497073	-0.250297	0.476017	-0.284454	0.059203	1.06127	-0.212524	1.11869	-0.254859	-0.223194	0.210331	5.12659	4.97024	4.44367	1.78932	-0.39666	0.0835887	0.655811	-0.0892408	4.84683	0.231659	-2.06101	0.612854	NA	0.976144	-4.01984	0.115117	NA	0.159962	-1.24927	0.759488	NA	61.6063	-9.75053	7.66085e-16	3.21989e-15	0.825009	-2.00308	0.422419	NA	0.31721	0.689157	0.842946	NA	44.4219	-7.84965	6.81044e-11	2.75188e-10	0.974785	2.70782	0.240006	NA	40.3139	-6.14492	7.53289e-12	3.93697e-11	57.519	-8.57696	1.58088e-12	8.51478e-12	Cx3cr1
ENSMUSG00000001131	Timp1	-1.06927	-1.11709	-0.936748	-0.882992	-0.96606	-1.00128	-1.20443	-1.09458	-1.13729	-1.14391	-1.0779	-0.984699	-0.986853	-1.21595	-1.22523	-1.16394	-1.08157	-1.22107	-1.19003	-0.52611	-0.17369	-0.0177358	-1.21527	-0.929426	-1.2152	-1.05537	-1.01648	-1.20171	-1.16423	-0.239178	-1.11996	0.446129	1.75525	0.511116	NA	0.402897	1.47117	0.598761	NA	4.50556	-2.77617	0.00910893	0.0170328	0.705774	1.14788	0.599731	NA	0	NA	NA	NA	2.83882	-4.64002	0.00309973	0.00655794	0.145155	-0.723045	0.859356	NA	2.50549	-4.28103	0.00815949	0.0190341	0.127797	-0.403195	0.92129	NA	3.21078	3.84977	0.0126481	0.0239763	GFAP
ENSMUSG00000001134	Uxt	3.30975	1.69274	1.05441	1.16407	2.83282	2.42681	2.48656	2.05309	2.43425	1.6029	1.49339	1.47378	0.867615	1.26818	0.834642	1.19951	0.820851	1.16412	1.69955	1.84536	2.46555	2.49546	2.09398	2.74995	3.01254	2.10574	1.27826	1.10078	1.22817	2.26879	2.61882	2.56813	0.785772	0.52765	0.738697	2.50688	0.335473	0.792471	0.863524	9.07484	-1.68519	0.0166725	0.0296385	10.8045	-2.24602	0.00106825	0.00207192	1.36336	-0.423506	0.808114	0.879121	5.93859	-2.65432	0.00872525	0.016912	7.23209	-3.22149	0.00118096	0.00253706	5.44671	-2.0918	0.0376839	0.0719375	6.60545	-2.68952	0.00737679	0.0147139	13.7481	-0.62656	0.289277	0.370211	none
ENSMUSG00000001138	Cnnm3	5.22368	5.3418	5.63718	5.02104	4.08145	5.85657	5.06971	5.96403	5.36443	5.5746	4.74655	4.8637	4.76349	4.549	4.72141	4.78604	5.45908	5.05446	5.48297	6.22937	6.34029	6.27958	5.46246	5.62817	5.63934	5.31345	4.79124	4.68548	5.33217	6.28308	5.57665	44.441	0.159292	0.590782	0.782223	54.3973	-0.619739	0.0358038	0.0808914	140.118	-1.84226	1.07217e-20	7.5785e-20	73.2713	-0.822699	0.000468173	0.000946379	36.2942	-0.821367	0.0286905	0.0715505	97.4691	-2.12376	1.48808e-16	1.09155e-15	49.4619	-1.10245	0.0003687	0.000850452	99.5413	-1.27266	1.66997e-06	7.36999e-06	55.3409	-0.281934	0.369796	0.45445	127.615	0.948483	6.89039e-06	2.12528e-05	none
ENSMUSG00000001143	Lman2l	4.43392	3.72382	4.26267	6.22544	4.52139	5.681	5.34328	5.35946	5.0135	5.3452	5.20116	5.27841	5.1737	5.72186	5.41461	5.20867	6.32495	5.97418	6.0782	5.69136	5.88586	5.98363	6.23503	6.56008	6.35546	4.99097	5.21776	5.44838	6.12578	5.85362	6.38352	79.0328	-0.383769	0.105713	0.277362	99.0293	-1.09089	1.40122e-06	8.32369e-06	115.65	-0.652624	0.00172954	0.00366236	135.612	-1.30638	4.50669e-11	1.52151e-10	74.9902	-0.756951	0.00891766	0.0266483	89.7555	-0.390245	0.12983	0.184541	102.842	-1.04409	2.72099e-05	7.14173e-05	105.619	0.399603	0.108737	0.177451	113.471	-0.292781	0.230789	0.307152	144.029	-0.722128	0.000687087	0.00162769	none
ENSMUSG00000001150	Mcm3ap	7.42935	6.72884	7.18425	6.42291	6.82571	6.98007	7.07698	7.07765	6.83486	6.91667	6.44866	6.43225	6.29607	6.04058	6.36965	6.21692	5.97433	5.68633	5.42145	5.51568	5.31056	5.59251	6.12163	6.17612	6.09044	6.94773	6.39233	6.20905	5.69404	5.47292	6.1294	156.937	0.229301	0.202363	0.425023	111.607	1.17784	1.02515e-06	6.20528e-06	147.57	1.57716	7.81014e-15	4.2101e-14	155.644	0.689389	0.000114874	0.000247858	68.9715	0.899435	0.00299834	0.0103368	89.2032	1.22715	1.18762e-06	3.96329e-06	96.8514	0.336449	0.150516	0.210843	54.7221	0.368897	0.246594	0.345762	64.8227	-0.564888	0.0569202	0.0924875	83.9578	-0.961512	0.000119473	0.000317405	none
ENSMUSG00000001151	Pcnt	6.08273	6.67601	6.45369	6.53545	6.99201	6.13789	6.24761	6.11908	6.62242	6.39392	5.69513	5.45606	5.66975	5.69424	5.83763	5.85282	6.06867	5.63469	5.79141	5.40954	5.44502	5.45333	6.00178	6.07956	6.44974	6.42608	5.60698	5.7949	5.83159	5.43596	6.17703	95.6602	-0.286242	0.178923	0.392145	83.2244	-0.143552	0.576303	0.701489	95.8478	0.502321	0.0240291	0.0414523	118.58	-0.519246	0.0225349	0.0358723	63.3234	0.0993035	0.736283	0.830879	74.045	0.669082	0.00822014	0.0160215	89.4197	-0.354565	0.161359	0.223531	64.6085	0.609146	0.0327581	0.0639539	78.3156	-0.449986	0.128529	0.186679	95.1739	-1.09465	1.21325e-05	3.64717e-05	none
ENSMUSG00000001155	Ftcd	-2.22034	-2.2247	-2.20826	-2.20336	-2.21093	-2.21414	-2.23266	-2.22265	-2.22654	-2.22714	-2.22102	-2.20521	-2.24205	-2.23699	-2.24358	-2.22897	-2.22146	-2.24039	-2.23135	-2.24226	-2.24086	-2.24447	-2.23657	-2.23759	-2.23653	-2.21907	-2.22276	-2.23652	-2.23107	-2.24253	-2.2369	0.275301	1.1126	0.74723	NA	0.24891	0.819085	0.833537	NA	0.358446	1.88785	0.560179	NA	0.311651	1.4724	0.66782	NA	0	NA	NA	NA	0	NA	NA	NA	0	NA	NA	NA	0	NA	NA	NA	0	NA	NA	NA	0	NA	NA	NA	none
ENSMUSG00000001156	Mxd1	4.0377	3.81248	5.01285	2.68582	4.76306	3.54386	3.82561	3.36161	3.60878	4.47622	4.69965	4.54866	4.28511	4.74424	3.97289	4.82555	4.80101	4.63439	4.33757	4.62557	5.03368	4.67554	4.72195	4.97294	4.9611	3.9128	4.51114	4.51423	4.59099	4.77826	4.88533	50.1881	-0.0274985	0.933057	0.974788	43.4357	0.0693898	0.834895	0.8915	66.6111	-0.120614	0.666472	0.734536	59.4228	-0.199537	0.46818	0.53467	30.9965	0.0739988	0.866538	0.918446	47.6669	-0.209035	0.560359	0.634577	42.3145	-0.286887	0.434569	0.512987	41.3729	-0.235996	0.505659	0.605225	36.7475	-0.353003	0.330818	0.415405	56.3667	-0.15299	0.606948	0.680101	none
ENSMUSG00000001157	Gmcl1	5.83712	5.90314	5.18568	5.46592	5.678	5.72916	5.29756	5.92157	5.6843	5.66988	4.99696	5.1223	5.21421	4.93319	4.99479	5.05065	3.90483	4.7191	4.65279	4.76947	4.92713	4.76901	5.11265	5.03306	4.93527	5.63723	5.11116	4.99288	4.42557	4.82187	5.02699	64.3642	0.161088	0.520378	0.73373	44.79	1.02165	0.00343298	0.0106409	72.0653	0.671007	0.00689301	0.0131744	66.8324	0.42864	0.0853731	0.12139	28.5676	0.849592	0.0468605	0.107375	46.3685	0.391088	0.202047	0.269265	43.1408	0.149982	0.634922	0.70017	30.2327	-0.410056	0.314004	0.419281	28.9614	-0.693324	0.104217	0.156395	47.731	-0.316024	0.303478	0.385909	none
ENSMUSG00000001158	Snrnp27	5.21587	5.92785	5.7107	6.36788	5.03586	4.86769	5.54607	4.77717	4.93175	4.89965	5.88016	5.84996	6.00888	5.97473	5.55285	5.74073	6.0505	6.07757	6.37257	6.12243	6.25606	6.06402	6.37522	6.56256	6.67226	5.32805	5.913	5.7561	6.16688	6.1475	6.53668	117.197	0.194475	0.342085	0.584919	121.493	-0.214843	0.311159	0.451119	167.36	-0.0822919	0.650228	0.720867	173.631	-0.55213	0.00189342	0.0035623	79.216	-0.43815	0.116502	0.220618	109.501	-0.392927	0.0969954	0.143951	115.036	-0.862222	0.000248188	0.000583756	112.739	0.0897152	0.708049	0.782215	115.529	-0.417378	0.0874686	0.134781	161.496	-0.542162	0.00581467	0.0117933	none
ENSMUSG00000001166	Oas1c	-0.487	-0.557045	-0.292895	-0.214159	-0.335827	-0.387406	0.0548414	0.339631	0.462687	0.205436	-0.0956464	0.0105436	0.138626	-0.288664	-0.630335	-0.583596	-0.50502	-0.34053	-0.190616	-0.62711	-0.623505	-0.632809	0.147976	0.405488	-0.610961	-0.121174	0.0178412	-0.500865	-0.345389	-0.627808	-0.0191657	1.84238	2.62397	0.111232	0.287564	1.86592	1.58245	0.284513	0.421544	2.09949	4.36725	0.00825094	0.0155621	3.47767	0.104035	0.922999	0.939034	0.428419	-1.03213	0.737285	NA	0.20114	1.65508	0.684618	NA	1.36384	-2.61692	0.192225	0.259678	0.367034	2.72133	0.42011	NA	1.374	-1.55251	0.415482	0.500958	1.53481	-4.31898	0.0344842	0.0589996	none
ENSMUSG00000001168	Oas1h	0	0	0	0	0	0	0	0	0	0	0	0	0	0	0	0	0	0	0	0	0	0	0	0	0	NA	NA	NA	NA	NA	NA	NA	NA	NA	NA	NA	NA	NA	NA	NA	NA	NA	NA	NA	NA	NA	NA	NA	NA	NA	NA	NA	NA	NA	NA	NA	NA	NA	NA	NA	NA	NA	NA	NA	NA	NA	NA	NA	NA	NA	NA	none
ENSMUSG00000001173	Ocrl	7.85542	7.01106	7.11787	7.08738	7.07615	7.17817	7.44691	7.61015	7.31391	7.31356	6.64422	6.93327	6.79741	6.78044	7.0191	6.97663	6.57191	6.75756	6.50001	6.40918	6.39838	6.34191	6.01451	6.0351	5.82858	7.30106	6.79163	6.92539	6.60983	6.38316	5.95939	236.32	-0.196427	0.221377	0.450104	174.073	0.401665	0.0482689	0.10337	223.966	0.836688	2.50973e-06	7.47244e-06	167.724	1.52387	2.74245e-14	1.07735e-13	130.055	0.566967	0.0126123	0.0358744	167.472	0.914308	3.07572e-06	9.83526e-06	125.523	1.60153	4.82975e-13	2.25784e-12	117.726	0.38894	0.0828057	0.141192	84.395	1.03556	8.04695e-05	0.000217491	101.936	0.613947	0.00729479	0.0145223	none
ENSMUSG00000001175	Calm1	10.8196	11.1647	11.7023	10.7067	10.621	10.6809	11.0632	10.4246	10.7595	10.8516	12.3726	12.4582	12.7484	12.5503	12.678	12.6736	12.5251	12.8002	13.0545	11.9878	11.9119	11.5726	11.1053	11.1003	11.0226	10.8794	12.5264	12.634	12.7933	11.8241	11.0761	15289.1	-0.141623	0.205509	0.429422	14101.4	-0.198566	0.308886	0.448612	13690.3	1.16952	5.42885e-11	2.31321e-10	9898.35	2.28703	8.71195e-63	1.41776e-61	10208.7	-0.0892314	0.591477	0.723702	9987.94	1.19303	2.48351e-14	1.59033e-13	7207.92	2.31025	2.49036e-93	1.45262e-91	9397.64	1.32658	1.68871e-09	1.02093e-08	6802.43	2.40443	1.03391e-38	2.07651e-37	4783.24	1.03854	2.00345e-12	1.07211e-11	none
ENSMUSG00000001211	Agpat3	7.52704	7.89234	7.55556	7.833	7.64701	7.58794	8.03265	8.0435	7.85206	8.05078	6.70663	6.78438	6.74378	6.76173	6.699	6.62715	7.55857	7.39601	7.2657	8.89024	8.99239	9.22888	7.40524	7.47599	7.42113	7.80219	6.74493	6.69596	7.40676	9.03717	7.43412	163.562	0.0539807	0.744876	0.876687	206.908	-0.786812	5.11051e-06	2.8011e-05	906.751	-2.87426	6.19752e-81	2.51724e-79	245.346	-0.676472	3.24268e-06	8.0305e-06	141.389	-0.881898	4.8343e-05	0.000254503	645.833	-3.04834	7.44975e-69	3.98218e-67	168.418	-0.850944	5.42075e-06	1.52297e-05	625.786	-2.12896	1.1109e-27	1.98902e-26	196.606	0.029548	0.879668	0.910252	753.913	2.12834	8.13168e-40	1.23377e-38	GFAP
ENSMUSG00000001225	Slc26a3	-0.307746	-0.82656	-0.607	-0.541556	-0.642685	-0.685557	-0.53063	0.0026257	-0.851148	-0.859202	-0.630868	-0.933122	-0.916846	-0.372647	-0.91949	-0.176185	-0.783317	-0.913759	-0.892747	0.0243014	-0.292044	-0.257833	-0.905789	-0.908044	-0.59266	-0.584946	-0.826945	-0.489441	-0.863274	-0.175192	-0.802164	1.40536	-2.3368	0.217002	NA	0.184002	0.437382	0.913787	NA	2.63753	-3.04241	0.0373047	0.0618512	0.444945	0.126072	0.967818	NA	0.742579	2.82251	0.299208	NA	2.75152	-0.904456	0.47701	0.554947	1.05388	2.38247	0.281525	0.357749	1.50755	-3.54495	0.0525328	0.0959967	0.137623	-0.403195	0.92129	NA	2.01005	3.10603	0.068503	0.10795	none
ENSMUSG00000001227	Sema6b	6.65639	6.58464	6.5196	6.09724	5.90864	6.75402	6.40464	6.14699	6.0033	6.31978	6.76137	6.63805	6.49312	6.82903	6.7614	6.32383	6.48287	6.26443	6.36589	5.62975	5.54478	5.49385	4.4512	5.03258	4.74598	6.33952	6.63085	6.63809	6.37106	5.55613	4.74325	230.572	-0.062103	0.71898	0.863962	174.444	0.537026	0.0056888	0.0166096	191.436	1.77084	2.30077e-20	1.5952e-19	143.592	3.07095	8.97829e-33	6.83922e-32	122.49	0.549158	0.0260201	0.0659598	132.938	1.70707	2.93064e-13	1.74335e-12	98.5979	3.00543	6.84401e-24	5.70915e-23	91.8169	1.19533	9.28097e-07	4.22498e-06	64.2869	2.46558	4.91496e-14	3.02909e-13	47.4305	1.23445	0.000212058	0.000543483	none
ENSMUSG00000001228	Uhrf1	-0.786889	-0.872156	-0.550602	-0.454756	-0.602864	-0.665652	-0.947157	0.18204	-0.902988	-0.908016	-1.03027	-1.03877	-0.995627	-0.535401	-1.00231	-0.92325	-0.808825	-0.987969	-0.939416	-0.381424	-0.609313	-0.254876	0.886909	0.786345	0.77467	-0.650904	-1.02155	-0.820321	-0.91207	-0.415204	0.815975	0.231659	-2.06101	0.612854	NA	0	NA	NA	NA	1.05746	-3.69041	0.0709194	0.109553	8.66614	-6.91917	1.69142e-07	4.61224e-07	0.14232	0.685276	0.866449	NA	0.964453	-1.76926	0.388461	0.467704	6.39742	-5.01412	0.000227521	0.000537031	0.674021	-2.39043	0.314249	NA	5.57729	-5.66395	6.77818e-05	0.000184884	8.91908	-3.28435	0.000113811	0.000303232	Cx3cr1
ENSMUSG00000001229	Dpp9	7.91598	7.18049	6.98697	6.74194	7.33754	6.96637	7.25777	7.49826	7.10312	7.51813	7.09484	7.05953	6.9662	6.81508	6.82282	6.57957	6.4233	6.34671	6.04968	5.55033	5.68125	5.77425	6.42647	6.37574	6.45578	7.25066	7.04019	6.73916	6.27323	5.66861	6.41933	249.874	0.379086	0.0104616	0.0498955	183.288	1.23193	3.2264e-10	3.07044e-09	224.418	2.22495	1.59999e-34	1.9097e-33	231.407	1.18051	9.04247e-14	3.47939e-13	105.175	0.807509	0.00121608	0.00466922	122.172	1.72072	2.77478e-14	1.77233e-13	131.838	0.67532	0.00110236	0.00237949	74.2879	0.952462	0.000546899	0.00165698	87.3677	-0.134295	0.601904	0.676891	96.4356	-1.11846	2.332e-06	7.57803e-06	none
ENSMUSG00000001240	Ramp2	2.12769	2.81891	2.59681	2.01206	2.93276	3.34483	3.28933	2.91847	2.73082	2.88088	2.81635	2.80211	2.94567	4.58172	4.24174	4.7315	2.74897	2.51223	1.29573	5.40827	5.31836	5.71303	3.42855	3.02875	3.23603	2.76526	2.85471	4.51832	2.18564	5.47989	3.23111	40.1206	-2.47784	1.21075e-12	3.70467e-11	7.919	1.21558	0.127655	0.227744	96.5814	-3.51046	1.03682e-32	1.15874e-31	15.3107	-0.311271	0.516421	0.580915	22.7318	3.66386	1.25816e-08	1.16936e-07	93.5637	-1.15393	1.4229e-05	4.19905e-05	31.5599	2.05091	6.41502e-07	1.94573e-06	58.6966	-4.75136	7.59997e-18	8.66025e-17	7.28961	-1.60875	0.0653674	0.104427	76.1334	3.12169	4.24835e-20	3.4119e-19	none
ENSMUSG00000001247	Lsr	2.43131	2.20569	4.03742	1.60309	1.33276	1.72544	1.47364	1.68798	2.11221	0.786261	0.736422	-0.211227	0.888247	-0.00700323	-0.0970999	0.117776	0.245048	0.399153	0.0793207	0.650073	1.42779	0.974361	1.09808	1.26042	0.843824	1.93958	0.471147	0.00455769	0.241174	1.01741	1.06744	0.918498	2.76748	0.217722	NA	0.982441	1.56932	0.487169	NA	3.42555	-0.982356	0.395404	0.481121	2.92287	-0.95304	0.430736	0.49739	0.106445	-1.22031	0.76439	NA	1.61123	-3.81353	0.035393	0.0596638	1.35328	-3.78139	0.050337	0.0805339	1.55526	-2.52699	0.149618	0.230719	1.32381	-2.53702	0.179376	0.248083	3.45456	-0.0487116	0.96378	0.971491	none
ENSMUSG00000001248	Gramd1a	6.99203	6.75028	7.19349	6.40278	6.85976	7.10317	6.30944	6.70895	6.59953	6.745	6.41516	6.51294	6.38617	6.43869	6.70678	6.35857	6.63681	5.88528	6.06897	5.93481	5.9853	6.06699	6.1816	6.4982	6.62159	6.76644	6.43809	6.50135	6.19702	5.9957	6.4338	178.203	-0.132686	0.442682	0.675028	134.595	0.488201	0.0714132	0.143169	172.099	0.882336	7.33908e-07	2.30403e-06	175.306	0.30298	0.115898	0.158691	97.2643	0.566179	0.0586538	0.128311	124.027	0.889443	6.49187e-05	0.000177698	125.794	0.307915	0.185781	0.251857	89.6583	0.358595	0.241116	0.339493	93.7947	-0.258404	0.408211	0.493596	119.381	-0.648126	0.00426514	0.00885936	none
ENSMUSG00000001249	Hpn	-0.444786	1.0325	-0.190552	-0.0874252	1.38974	1.24694	-0.606543	-0.493334	0.44624	-0.562878	-0.247126	-0.723623	-0.668588	-0.637195	-0.677122	-0.577865	-0.468388	-0.658804	-0.596602	-0.298809	0.00291925	-0.34337	1.26589	0.666918	0.709622	0.172991	-0.546445	-0.630727	-0.574598	-0.213086	0.880809	0.203007	0.719104	0.858727	NA	0.184002	0.437382	0.913787	NA	1.01654	-1.37725	0.48535	0.568738	4.47173	-4.08058	0.0018948	0.00356447	0	NA	NA	NA	0.543175	-2.24201	0.386868	NA	3.04429	-4.94796	0.00163677	0.00344986	0.478441	-1.88172	0.48485	NA	2.73258	-4.63374	0.00470752	0.0097193	4.55062	-2.81368	0.0111357	0.0213378	Cx3cr1
ENSMUSG00000001260	Gabrg1	6.52657	6.54908	5.86425	6.9113	6.89004	6.4174	6.69431	6.9559	6.75778	6.41417	5.37531	5.42849	5.40671	5.46801	5.15968	5.75456	5.06866	5.11717	5.46911	9.4566	9.33058	9.29613	4.98473	5.24656	5.0172	6.59808	5.40351	5.46075	5.21831	9.3611	5.08283	67.8567	-0.0863261	0.740012	0.874649	50.9009	0.42177	0.154359	0.264483	1341.06	-4.94426	1.71821e-241	4.38357e-239	57.5238	0.800864	0.00288423	0.00528931	37.0633	0.499324	0.199262	0.333574	968.149	-4.9962	2.18448e-142	4.0653e-140	41.6354	0.785758	0.0245727	0.04203	846	-5.41066	4.63307e-124	8.3679e-122	29.9088	0.298911	0.452487	0.53667	1014.05	5.6709	8.0817e-185	9.79066e-183	GFAP
ENSMUSG00000001270	Ckb	10.0357	9.97264	9.43797	9.86628	10.1178	9.93591	10.2142	10.1942	10.0024	10.1574	10.0261	9.85043	9.82936	9.37269	9.12431	9.00772	11.2815	11.0135	10.5179	11.3638	11.4838	11.9975	10.2364	10.2728	10.3584	9.99345	9.90195	9.16824	10.9376	11.615	10.2892	1311.4	1.03334	4.51666e-16	1.85378e-14	2743.49	-1.28708	1.20768e-08	9.63197e-08	5938.84	-2.0588	8.07816e-27	7.25125e-26	2157.41	-0.216908	0.0661493	0.0962899	1628.15	-2.36073	5.19875e-26	1.80119e-24	3833.85	-3.2146	4.26177e-58	1.75524e-56	1155.24	-1.37122	1.28757e-19	8.8004e-19	4789.79	-0.818106	0.00300996	0.00779966	2219.27	0.983595	7.54822e-06	2.32357e-05	4772.89	1.77595	3.35509e-21	2.85464e-20	none
ENSMUSG00000001280	Sp1	3.22974	4.87356	3.76426	4.29662	5.16321	4.88981	4.3717	4.32425	5.30751	4.68204	4.03745	3.65895	4.11378	3.4075	3.87574	4.07128	4.47738	4.89856	5.01977	6.55682	6.66942	6.69512	7.60895	7.6916	7.66908	4.49027	3.93673	3.78484	4.79857	6.64045	7.65654	20.0881	0.237195	0.602416	0.79049	31.4104	-1.19812	0.00193412	0.00639861	173.445	-3.53629	9.23672e-53	1.88051e-51	331.484	-4.74918	6.35274e-118	3.02341e-116	20.8071	-1.45185	0.00375166	0.0125832	123.069	-3.87859	7.49254e-37	1.42424e-35	236.355	-5.08772	7.96488e-73	2.8131e-71	120.759	-2.34531	3.66284e-19	4.48892e-18	221.399	-3.58535	5.55504e-51	1.7047e-49	419.047	-1.27928	5.86788e-18	4.33255e-17	none
ENSMUSG00000001281	Itgb7	-0.0838939	-0.136271	1.56264	2.16697	1.81316	0.0572083	0.638812	0.992478	-0.157625	0.828538	-0.374965	-0.141383	0.075336	0.18895	0.0434205	-0.18496	1.34714	1.30667	1.73053	0.0710377	-0.301372	0.276856	-0.263039	0.481077	1.1086	0.768202	-0.147004	0.0158037	1.46145	0.0155071	0.442212	0.648141	-0.877634	0.705873	NA	4.89821	-4.51557	0.00042205	0.00161999	0.843669	-0.759314	0.719098	0.779023	1.76265	-2.49104	0.151046	0.200356	3.49915	-3.56586	0.0111352	0.032199	0.70513	0.0167998	0.994115	NA	1.35377	-1.68865	0.370312	0.448905	4.48627	3.60819	0.00235696	0.0062522	4.48655	1.90452	0.0791691	0.1233	1.75181	-1.74831	0.302777	0.385141	none
ENSMUSG00000001285	Myg1	4.81185	4.90972	5.5708	5.09374	4.21468	4.51374	5.20891	4.5444	5.1696	4.94862	5.09033	5.04762	5.04646	5.10842	5.13198	5.29994	5.77511	5.26305	5.28566	5.12541	4.98076	5.33981	5.62623	5.42847	5.30199	4.89861	5.06147	5.18012	5.44127	5.14866	5.45223	70.4225	-0.173373	0.464201	0.692786	69.5586	-0.369691	0.175102	0.291187	82.6133	0.103986	0.660112	0.729448	81.6542	-0.255314	0.267791	0.329262	51.0535	-0.237455	0.470874	0.620014	61.2182	0.163573	0.561628	0.635728	60.0144	-0.19767	0.483536	0.561346	60.8331	0.442765	0.161311	0.245217	58.7594	0.040709	0.898731	0.924363	72.0157	-0.433765	0.117997	0.172084	none
ENSMUSG00000001288	Rarg	1.419	2.51104	2.33354	3.92849	2.21875	2.41097	0.575394	0.735693	1.59016	1.5676	1.90274	1.58743	1.92986	0.927281	0.76838	0.631132	0.75636	1.78456	1.66775	2.50168	2.57337	2.6236	1.46608	2.2328	2.53583	1.92906	1.80668	0.775598	1.40289	2.56621	2.07824	3.94557	2.97891	0.0202211	0.083669	4.9036	0.703587	0.439693	0.580181	14.2303	-1.0784	0.0359233	0.0598038	9.05135	-0.34378	0.607879	0.666305	1.41785	-2.21601	0.239127	0.383431	7.26787	-4.15488	0.00043566	0.00106144	3.91353	-3.44028	0.011492	0.0210097	7.61945	-1.7849	0.025518	0.0517559	4.5106	-1.15181	0.274487	0.356038	12.0091	0.65932	0.284383	0.364808	none
ENSMUSG00000001289	Pfdn5	5.55458	5.35367	4.27349	6.15497	5.71661	5.47042	5.22597	5.01159	5.43803	5.29738	6.16323	6.13681	6.10811	6.399	6.18598	6.08797	6.31628	6.42526	6.43265	6.83925	6.84856	6.79132	7.38828	7.21738	7.37335	5.34967	6.13605	6.22432	6.3914	6.82638	7.32634	150.282	-0.153518	0.383102	0.623049	138.303	-0.20511	0.259531	0.393544	242.96	-0.68724	7.69371e-06	2.18209e-05	277.187	-1.28179	4.90976e-18	2.28624e-17	100.315	-0.0851257	0.722547	0.821838	176.725	-0.654024	0.000824919	0.00191777	200.333	-1.24924	4.82406e-11	1.96992e-10	161.334	-0.52736	0.00785681	0.0184201	182.37	-1.16298	1.30031e-08	5.28904e-08	298.041	-0.67121	4.24251e-05	0.000119805	none
ENSMUSG00000001300	Efnb2	5.56237	5.91064	5.21426	4.53737	5.33917	5.30701	5.14851	5.66843	5.27822	5.43546	6.41114	6.29458	6.50061	5.98709	5.85528	6.11398	5.23875	5.37419	5.69365	6.21397	6.16923	6.02267	4.65683	4.70137	4.78917	5.34014	6.40211	5.98545	5.43553	6.13529	4.71579	176.883	0.559319	0.00105262	0.00743659	128.991	1.45183	2.33005e-10	2.24945e-09	226.727	0.602311	0.000443004	0.0010195	136.527	2.72511	1.83472e-32	1.38156e-31	68.2667	0.871936	0.00281988	0.00979299	127.258	-0.0705581	0.742874	0.795266	66.6873	2.05497	9.09773e-13	4.17325e-12	87.7188	-0.893615	0.000906031	0.00263777	37.4481	1.18739	0.00118983	0.00272449	85.4527	2.04836	1.83124e-14	1.11009e-13	none
ENSMUSG00000001305	Rrp15	1.51337	2.53237	1.79956	1.91968	3.41006	3.00898	2.69131	2.62196	3.23345	2.63303	2.94944	2.91113	2.48281	3.31578	3.21653	3.6234	2.03211	3.47156	3.62089	3.4488	3.44619	3.66544	4.83976	4.17555	4.26351	2.53638	2.78113	3.38524	3.04152	3.52014	4.42627	18.3626	-0.918486	0.0463892	0.154846	13.664	-0.617623	0.324718	0.466108	23.1116	-0.879718	0.0337813	0.0565329	39.1505	-2.16807	2.76547e-08	7.94391e-08	13.1846	0.301222	0.636826	0.758117	21.4872	-0.0847369	0.84711	0.881678	32.252	-1.37763	0.000826444	0.0018134	16.85	-0.307194	0.582055	0.675674	26.9027	-1.6355	0.00196662	0.00434349	41.7559	-1.36901	0.000233953	0.000595431	none
ENSMUSG00000001313	Rnd2	4.57137	4.02927	2.23335	5.37829	4.99515	5.38509	5.11298	4.71765	4.85912	5.3755	2.66225	2.7576	2.86255	1.45867	1.63386	1.65216	3.40172	4.42465	4.24994	5.31507	5.73325	5.95761	3.03449	3.16987	3.38375	4.66578	2.7608	1.58156	4.02544	5.66864	3.19604	4.30463	4.01555	0.00396253	0.0226754	18.44	-2.0531	7.28897e-05	0.000332841	94.2687	-4.05968	3.97841e-32	4.33931e-31	10.9991	-0.440602	0.430619	0.497328	10.3508	-6.06437	4.95968e-06	3.07886e-05	64.3813	-8.17889	8.1102e-12	4.33061e-11	4.65861	-4.57109	0.0012843	0.0027487	69.7873	-2.02043	6.23976e-08	3.23844e-07	15.2205	1.51894	0.0090674	0.0177345	74.3098	3.54596	7.52436e-21	6.25996e-20	GFAP
ENSMUSG00000001323	Srr	7.50258	6.96342	7.69775	7.35817	6.72085	6.16693	6.9277	7.35845	7.03288	7.19358	7.50765	7.65652	7.74182	7.74782	7.9298	7.90103	5.63723	6.00497	6.14868	6.91588	6.97395	6.75857	5.39375	5.73974	5.84577	7.09223	7.63533	7.85955	5.93029	6.8828	5.65975	532.162	-0.311407	0.01126	0.0528385	251.933	2.48597	1.49504e-32	5.81326e-31	439.109	1.26376	7.61693e-16	4.30344e-15	299.846	3.1091	7.0996e-56	9.83641e-55	207.504	2.76644	4.4083e-35	2.50403e-33	348.264	1.45476	5.12196e-18	4.131e-17	242.521	3.29954	4.84576e-56	1.14977e-54	115.259	-1.27585	7.58807e-07	3.49172e-06	48.1043	0.523386	0.133447	0.192914	127.603	1.77427	4.20591e-14	2.49393e-13	none
ENSMUSG00000001333	Sync	-0.444787	1.04936	-0.224717	-0.135449	0.877433	-0.331871	-0.138594	-0.486811	-0.00656926	-0.541359	0.428496	0.331892	-0.611354	-0.591311	-0.61669	-0.551705	0.5032	-0.0435202	-0.56445	-0.0870729	0.131562	-0.347328	-0.589469	-0.232615	0.0527578	-0.0383364	0.0496777	-0.586569	-0.0349236	-0.100947	-0.256442	1.69562	3.72476	0.043701	0.148171	2.75627	0.55178	0.7069	0.803592	3.35048	1.04686	0.37416	0.459241	2.55206	1.65887	0.255774	0.316165	0.859652	-3.32241	0.198453	NA	0.82391	-2.84092	0.204433	NA	0.453565	-2.20292	0.472051	NA	1.81341	0.422986	0.780222	0.838548	1.32508	1.06244	0.578488	0.655481	1.44641	0.559414	0.740329	0.79739	none
ENSMUSG00000001334	Fndc5	4.64804	5.47743	5.09479	5.09764	6.0771	6.55795	5.74659	5.91162	6.33103	6.13047	4.92726	4.92307	4.8759	5.59485	5.27772	5.26185	6.99158	6.70622	6.52398	5.75046	6.03934	6.07982	3.85218	4.83621	4.11317	5.70727	4.90874	5.37814	6.74059	5.95654	4.26719	64.8613	-0.718257	0.00433877	0.024391	139.956	-2.38802	3.21993e-26	9.4755e-25	108.613	-1.25895	1.26196e-08	4.57183e-08	39.7509	1.19924	0.00229804	0.00427152	107.327	-1.71108	1.19213e-10	1.3828e-09	90.3478	-0.660435	0.00987652	0.0188741	38.83	1.79893	1.01642e-05	2.78108e-05	153.832	1.08835	7.48001e-06	3.04962e-05	96.9415	3.51798	2.03733e-22	2.05424e-21	69.9444	2.39602	6.52354e-12	3.39522e-11	none
ENSMUSG00000001348	Acp5	-0.0301478	-0.151951	2.53247	0.511077	1.93594	0.167412	1.22122	-0.0999496	-0.198938	-0.214383	0.74107	0.757048	0.45177	-0.467272	0.385224	-0.261279	-0.0658941	-0.553186	0.452369	-0.599714	-0.564884	-0.658647	4.90361	6.596	6.4108	0.567275	0.649963	-0.114442	-0.0555704	-0.607749	5.97013	1.68807	1.74562	0.279552	0.518771	1.49747	2.11238	0.216435	0.343172	1.78613	4.16485	0.015577	0.0278821	75.7902	-5.52851	2.65749e-28	1.76863e-27	0.375444	0.138264	0.968687	NA	0.274966	2.16909	0.583296	NA	53.6329	-7.3188	3.30681e-12	1.45949e-11	0.231637	2.09448	0.606421	NA	47.7524	-7.80186	5.79946e-11	2.84634e-10	68.6241	-9.79915	7.371e-16	4.84904e-15	Cx3cr1
ENSMUSG00000001349	Cnn1	-0.941716	-0.0532193	0.833714	-0.635077	-0.771817	-0.829785	-1.12759	-0.38518	-1.05368	-0.495259	-1.20123	-0.980245	-1.17069	-0.709007	-0.829811	-0.53765	-0.961969	-1.16391	-1.11929	-0.807022	-0.31556	-0.84767	-1.14693	-1.15166	-0.699847	-0.545961	-1.11739	-0.692156	-1.08172	-0.65675	-0.99948	0.846828	-2.56468	0.23731	NA	0.0784542	-0.379878	0.925828	NA	1.06646	-2.55087	0.202279	0.274183	0.311733	-0.69971	0.842383	NA	0.469184	2.18089	0.457623	NA	1.348	-0.121372	0.941758	0.956045	0.722655	1.75642	0.457006	0.535492	0.607028	-2.22232	0.375489	NA	0.137623	-0.403195	0.92129	NA	0.924365	1.77362	0.413993	NA	none
ENSMUSG00000001366	Fbxo9	5.59895	5.64336	4.74043	6.28596	6.30884	6.18122	6.19995	6.25378	6.28169	6.1524	5.86303	5.88889	5.83064	5.65155	5.48015	5.17957	6.14087	6.09047	5.89785	5.55729	5.38421	5.37258	4.8583	4.83263	4.76779	5.96466	5.86085	5.43709	6.04306	5.43803	4.81957	102.044	0.540383	0.01106	0.0521371	114.081	-0.0926287	0.64705	0.759355	123.606	0.84671	2.49214e-05	6.70153e-05	87.9959	1.84853	1.13391e-14	4.55791e-14	66.6905	-0.679872	0.0197296	0.0524446	67.5973	0.180138	0.513038	0.588639	44.56	1.17829	0.000354773	0.000819555	80.7895	0.897358	0.000454387	0.00140001	57.0806	1.86031	1.54143e-09	6.77351e-09	51.6923	0.92737	0.00230831	0.00503443	none
ENSMUSG00000001376	Vps50	7.85619	7.6577	7.83967	6.59301	7.83898	7.27875	7.76909	8.11229	7.85956	7.53846	8.22217	8.17143	8.25581	8.03493	8.17062	8.19783	7.19444	7.39589	7.654	7.22508	7.02081	6.99004	7.477	7.42016	7.46207	7.63437	8.21647	8.13446	7.41478	7.07865	7.45307	662.377	0.0927152	0.388563	0.627331	440.62	1.21296	1.77091e-12	2.12101e-11	572.518	1.81028	3.31946e-35	4.06298e-34	538.026	1.34875	1.1241e-28	7.58044e-28	289.907	1.09037	2.00932e-08	1.80538e-07	369.497	1.59951	1.95584e-21	1.90455e-20	348.815	1.1371	1.18262e-13	5.76305e-13	198.404	0.55013	0.0163745	0.0351814	197.533	0.0501273	0.816946	0.860425	238.373	-0.537348	0.00224331	0.00490352	none
ENSMUSG00000001380	Hars	6.89512	6.7957	6.46566	6.69931	6.31606	6.76612	6.69211	6.80379	6.34788	6.65123	7.25022	7.16883	7.26357	7.21685	7.32764	7.29631	7.16728	7.19219	7.27716	6.92301	6.87724	6.92502	7.12709	7.00246	7.01762	6.6433	7.22754	7.28027	7.21221	6.90842	7.04906	333.225	-0.090309	0.480113	0.705983	275.188	0.172931	0.241202	0.373085	341.6	0.683809	1.31745e-06	4.03364e-06	307.26	0.552266	9.29807e-05	0.000202562	196.155	0.228914	0.217314	0.356665	243.229	0.654279	0.000113596	0.000299257	217.852	0.522015	0.00235758	0.00484704	198.513	0.467211	0.0112745	0.0253904	178.018	0.295258	0.133533	0.193002	216.381	-0.206629	0.240812	0.31766	none
ENSMUSG00000001383	Zmat2	6.51841	6.95965	6.97392	7.07696	6.52345	6.7595	6.56653	6.0153	6.13402	6.38341	8.21157	8.23061	8.35708	8.5983	8.41605	8.53424	7.75174	7.53608	7.86486	7.77199	7.81905	7.72412	7.8516	7.826	7.97565	6.59111	8.26642	8.5162	7.71756	7.77172	7.88442	846.986	-0.340418	0.00135254	0.00922948	521.415	0.885843	2.82088e-08	2.1323e-07	747.222	0.90424	1.0645e-12	5.07105e-12	662.383	0.814446	3.12953e-11	1.06547e-10	420.395	1.19159	8.84064e-12	1.16656e-10	597.915	1.12631	1.24758e-14	8.15172e-14	526.556	1.03647	6.19701e-13	2.87174e-12	329.459	-0.0216759	0.908728	0.935534	293.571	-0.150869	0.431894	0.517422	422.481	-0.164076	0.265401	0.34447	none
ENSMUSG00000001403	Ube2c	-0.663049	-0.747249	-0.407364	-0.303649	-0.463917	-0.531859	-0.81284	0.824857	-0.765171	-0.771055	-0.642985	-0.923599	-0.870892	-0.841348	-0.878987	-0.786457	-0.686786	0.0238923	-0.803664	0.129538	-0.196975	-0.293453	1.24818	0.551264	0.860223	-0.46413	-0.812492	-0.835598	-0.488853	-0.120296	0.886556	0.101503	-0.0958564	0.981258	NA	0.549426	-2.27842	0.453835	NA	1.60755	-3.19392	0.0692122	0.107352	9.30498	-6.03982	1.23406e-05	2.90802e-05	0.319335	-2.17949	0.588763	NA	1.06234	-3.21593	0.115361	0.16711	6.59174	-6.06145	2.07654e-05	5.51037e-05	1.34263	-0.837551	0.631063	NA	6.28792	-3.62364	0.00406169	0.00849117	9.80693	-2.94748	0.000540756	0.00130619	Cx3cr1
ENSMUSG00000001415	Smg5	5.94197	6.15778	5.74971	6.61405	6.71199	6.33968	6.10683	6.43233	6.43346	6.27755	6.11231	6.17477	6.1688	6.17703	5.80879	5.96401	6.41142	6.31188	5.99615	6.14199	6.18775	6.24816	5.66352	5.79193	5.68129	6.27653	6.15196	5.98328	6.23982	6.19263	5.71225	132.999	0.218855	0.250829	0.48595	128.198	0.0287374	0.890957	0.929506	174.464	0.189107	0.267264	0.346616	122.67	0.939626	1.23378e-06	3.1531e-06	82.6308	-0.224365	0.417162	0.569307	112.275	-0.145373	0.523549	0.599102	76.336	0.605988	0.0198627	0.0346104	108.69	0.118483	0.622408	0.710585	75.2759	0.831688	0.00250764	0.00543634	101.558	0.679227	0.00283071	0.00607037	none
ENSMUSG00000001416	Cct3	9.06381	8.19755	8.71689	8.1715	8.8168	8.56422	8.79562	9.01615	8.66907	8.82969	8.292	8.29708	8.3134	8.26317	8.4434	8.42203	8.44966	8.71675	8.56682	8.60657	8.41207	8.6396	8.73122	8.60803	8.51219	8.68413	8.30083	8.3762	8.57774	8.55275	8.61715	613.539	-0.125232	0.257904	0.494269	577.507	-0.24798	0.0707894	0.142227	795.418	-0.11126	0.397542	0.483325	696.166	-0.134651	0.278594	0.341002	415.743	-0.152929	0.363652	0.517909	575.307	-0.104665	0.500829	0.577797	501.142	-0.128787	0.391859	0.470433	541.245	0.0888954	0.618689	0.70757	471.078	0.0253598	0.886761	0.915255	656.245	-0.0980327	0.534499	0.61435	none
ENSMUSG00000001418	Glmp	4.51632	5.38303	5.1734	4.8993	3.52208	4.94542	4.37557	4.57143	4.2862	5.24039	5.0991	5.32766	4.94166	4.88967	5.01375	4.98975	5.09657	5.56444	5.60583	6.76268	7.13311	7.12912	7.32653	7.44488	7.36814	4.69131	5.12281	4.96439	5.42228	7.0083	7.37985	59.0149	0.248813	0.356973	0.598439	63.9176	-0.307868	0.295474	0.4338	245.614	-2.27601	4.7746e-28	4.52202e-27	268.963	-2.66554	1.38298e-51	1.70204e-50	41.2183	-0.58066	0.0964149	0.190143	170.923	-2.64784	3.79174e-29	5.40233e-28	187.647	-3.0423	5.48766e-46	9.80331e-45	161.326	-2.01473	1.33916e-14	1.21153e-13	176.149	-2.43961	7.83051e-26	9.45916e-25	373.182	-0.465736	0.00688028	0.0137737	none
ENSMUSG00000001419	Mef2d	7.62776	7.71079	6.82196	7.21476	7.64516	7.87801	7.63326	7.44023	7.29049	7.58803	8.32773	8.20049	8.11749	8.02586	7.91428	7.85593	7.86885	7.55425	7.19753	6.78313	6.79858	6.73861	7.33127	7.3746	7.41198	7.48505	8.21524	7.93203	7.54021	6.77344	7.37262	624.464	0.362828	0.00187802	0.0121083	473.498	1.04299	1.42873e-06	8.46922e-06	554.163	2.2554	1.35378e-53	2.83756e-52	542.234	1.45926	7.59752e-27	4.81624e-26	277.629	0.64303	0.00365117	0.0122991	306.075	1.77304	2.99323e-26	3.73509e-25	308.374	0.976024	6.06016e-10	2.30137e-09	200.153	1.16984	2.57278e-06	1.10935e-05	211.085	0.331802	0.16121	0.227004	208.287	-0.870231	5.13087e-07	1.78814e-06	none
ENSMUSG00000001420	Tmem79	-0.87893	-0.937212	-0.717422	-0.651908	-0.753144	-0.796061	-1.02421	-0.909771	-0.961826	-0.969888	-0.411065	-0.77972	-0.780444	-0.706914	-0.60831	-0.994307	0.619907	-0.757559	-1.02047	-0.279576	-0.553113	-0.628883	-1.03437	-1.03678	-1.03427	-0.860037	-0.657076	-0.769844	-0.386042	-0.48719	-1.03514	1.40131	0.485044	0.76431	NA	3.21642	-1.43846	0.313655	0.453847	2.58635	-0.371924	0.750654	0.806786	0.9663	3.06987	0.142221	0.190172	2.06146	-2.04359	0.252034	0.39848	1.53845	-0.982602	0.53882	0.614107	0.411045	2.3653	0.456187	NA	3.11488	0.999309	0.465743	0.568384	1.84218	4.51724	0.0374419	0.0639138	1.12324	3.37642	0.102185	0.15257	none
ENSMUSG00000001424	Snd1	8.02767	7.71173	8.66199	8.00988	7.26513	7.37822	7.40184	7.71656	7.42682	7.62554	7.86434	7.71662	7.76509	8.31859	8.14323	8.14822	7.55037	7.25616	7.18461	7.24474	7.10779	7.27537	8.29937	8.01908	8.42474	7.72254	7.78202	8.20335	7.33038	7.2093	8.24773	557.468	-0.58654	4.96553e-07	7.51955e-06	319.199	0.799272	4.56299e-06	2.52466e-05	430.856	1.04863	4.45365e-13	2.17592e-12	569.24	-0.330291	0.0373658	0.0571423	288.775	1.34691	2.31752e-12	3.23208e-11	391.243	1.51665	7.94636e-21	7.46315e-20	478.303	0.136325	0.414444	0.493048	194.314	0.213167	0.317675	0.423439	293.221	-1.20774	4.00797e-08	1.55758e-07	403.352	-1.45555	1.25045e-15	8.13437e-15	none
ENSMUSG00000001435	Col18a1	2.20418	3.11079	4.36833	4.9398	4.87995	3.47761	3.89989	3.98685	4.43474	4.9899	1.30865	0.669873	2.2308	1.09996	1.30743	2.70099	7.91988	8.06099	7.7691	3.284	3.79042	2.47398	3.26903	2.59408	3.00227	4.0292	1.40311	1.70279	7.91665	3.1828	2.95512	2.69396	-0.567167	0.690517	0.848241	429.96	-9.248	1.32094e-59	1.29664e-57	11.1017	-3.05464	0.000508085	0.00116158	6.92192	-2.48367	0.00882643	0.0150953	301.028	-8.73852	4.01144e-39	2.62829e-37	8.43518	-2.63643	0.00542346	0.0109618	5.33845	-2.04159	0.0521885	0.0830646	388.464	5.99062	1.48139e-80	1.29725e-78	329.039	6.47754	1.55391e-83	1.16323e-81	12.7507	0.456446	0.475263	0.558576	PV
ENSMUSG00000001436	Slc19a1	3.98	3.54367	4.43209	2.26596	2.07172	3.83409	2.91939	3.2475	3.64774	2.86885	3.38408	3.65368	3.95444	3.19806	3.07659	3.68567	3.30488	3.89391	3.82524	4.30271	4.5557	4.3504	4.03767	4.26324	4.43081	3.2811	3.66406	3.32011	3.67468	4.40293	4.24391	22.4178	0.574216	0.196663	0.416971	22.7869	0.0539661	0.904601	0.938662	47.574	-0.844724	0.007768	0.0147158	36.5777	-0.563511	0.107299	0.148439	13.262	-0.510255	0.390761	0.543819	29.8968	-1.53567	0.000217538	0.000551956	22.4568	-1.24635	0.00707559	0.0134565	29.0049	-0.924805	0.0227495	0.0469184	22.1453	-0.69288	0.135443	0.195324	43.3554	0.206913	0.526774	0.607422	none
ENSMUSG00000001440	Kpnb1	7.87292	7.86329	8.05918	7.37449	7.49692	7.80929	7.65974	7.43038	7.46969	7.42675	8.51268	8.47417	8.45602	8.51967	8.49859	8.4372	8.32235	8.3525	8.27833	8.57823	8.51041	8.73644	9.59758	9.49977	9.68237	7.64627	8.48096	8.48515	8.31773	8.60836	9.59324	758.131	-0.0228025	0.818673	0.918762	601.588	0.378449	0.00133246	0.00458089	957.243	0.0714898	0.571342	0.649644	1369.47	-1.14802	7.40097e-26	4.53824e-25	418.322	0.366176	0.0150027	0.0416533	667.805	-0.0256516	0.860261	0.892351	964.021	-1.24582	7.28044e-22	5.56938e-21	530.368	-0.351204	0.0322368	0.0631236	804.881	-1.61113	3.80175e-26	4.6493e-25	1237.25	-1.2928	2.83509e-19	2.20276e-18	none
ENSMUSG00000001441	Npepps	9.30466	8.69224	8.90109	8.80425	9.14166	8.73536	9.12629	9.26205	9.18013	9.20714	8.64234	8.77001	8.73214	8.70215	8.79767	9.02657	8.4621	8.71986	8.74788	9.00525	8.69729	8.98838	8.23391	8.23109	8.28701	9.03549	8.71483	8.84213	8.64328	8.89697	8.25067	880.812	-0.190518	0.10752	0.280709	682.456	0.237871	0.102581	0.19125	1073.4	-0.0122575	0.93348	0.951784	700.68	0.968172	8.69607e-17	3.82438e-16	508.384	0.403166	0.0231996	0.0600052	796.655	0.0639906	0.703048	0.761059	522.416	1.04218	1.27899e-11	5.43315e-11	621.108	-0.297293	0.124734	0.198774	389.012	0.645002	0.000262027	0.000664119	634.007	0.907761	1.08306e-08	4.40296e-08	none
ENSMUSG00000001444	Tbx21	-1.99533	-2.00845	-1.95898	-1.94423	-1.96702	-1.97668	-2.03241	-2.00227	-1.9102	-2.0158	-1.99863	-2.06712	-1.95688	-2.04545	-2.06511	-2.0213	-1.99871	-2.05567	-2.02846	-2.06128	-1.95329	-2.06534	-2.04418	-2.04725	-2.04406	-1.98114	-2.00754	-2.04395	-2.02761	-2.02664	-2.04516	0.272332	1.00002	0.775569	NA	0.245988	0.727195	0.855217	NA	0.557288	0.768006	0.770963	NA	0.307804	1.35809	0.69874	NA	0	NA	NA	NA	0.146369	-0.310471	0.939351	NA	0	NA	NA	NA	0.128587	0.0490469	0.99041	NA	0	NA	NA	NA	0.152708	0.475581	0.907218	NA	none
ENSMUSG00000001445	Mrpl10	5.64009	4.722	5.71028	5.70404	4.76885	5.30355	4.89939	5.0525	5.34152	5.13909	5.41764	5.5696	5.10485	5.10028	5.36513	5.23194	5.30608	5.67483	5.44792	5.37138	5.37649	5.71739	5.6961	5.62197	5.51813	5.22813	5.36403	5.23245	5.47628	5.48842	5.61206	78.8723	0.198675	0.421687	0.658152	75.807	-0.00978854	0.972255	0.982196	106.659	0.0898573	0.715315	0.775688	95.7638	-0.00236403	0.9921	0.993867	49.137	-0.236977	0.46268	0.612725	69.3687	-0.227719	0.408994	0.489222	62.1752	-0.322108	0.242662	0.31601	66.7508	0.0515978	0.861409	0.901332	59.6545	-0.0810228	0.784884	0.833588	84.7971	-0.164509	0.525151	0.605905	none
ENSMUSG00000001467	Cyp51	6.9459	7.15597	6.88834	7.27923	6.62652	6.70559	7.00994	6.79425	6.76102	6.99937	6.90427	7.06349	7.12393	6.93926	7.09779	7.13469	6.98847	7.38494	7.61655	9.58079	9.46465	9.26326	6.87226	6.83927	6.7284	6.91662	7.03056	7.05724	7.32998	9.43624	6.81331	249.535	-0.0510893	0.734013	0.871324	246.283	-0.309935	0.159938	0.271533	1351.62	-2.90231	4.33373e-80	1.72168e-78	228.584	0.618092	0.000164346	0.000349669	172.965	-0.290359	0.211278	0.348226	969.935	-2.96933	3.57937e-74	2.17562e-72	159.669	0.550793	0.00432245	0.00850912	879.066	-2.63365	8.19826e-32	1.76801e-30	160.807	0.845816	0.000664761	0.00158257	995.085	3.44306	7.29477e-107	3.76673e-105	GFAP
ENSMUSG00000001472	Tcf25	9.37311	9.12194	8.8943	8.80357	8.96436	9.04344	9.12117	8.9952	8.92099	9.24428	9.31122	9.35238	9.34456	9.20987	9.17064	9.11266	9.16168	9.05387	8.82116	8.51356	8.45904	8.47218	8.26513	8.39578	8.35104	9.04824	9.33605	9.16439	9.01224	8.4816	8.33731	1325.9	0.2122	0.0174212	0.0743734	1073.43	0.586929	3.70463e-05	0.000176833	1274.84	1.42157	8.82834e-38	1.16815e-36	1054.24	1.69261	1.32429e-54	1.76943e-53	679.367	0.336955	0.0357693	0.08583	782.008	1.0895	6.5289e-16	4.61833e-15	638.152	1.36009	6.85913e-24	5.71867e-23	603.756	0.792444	4.91387e-06	2.05441e-05	485.755	1.024	4.30423e-09	1.82226e-08	496.991	0.198681	0.151388	0.21339	none
ENSMUSG00000001473	Tubb6	2.72272	1.17877	1.76683	2.52201	2.17982	2.38499	1.54575	1.98591	2.23612	1.49212	0.656614	0.355691	0.643341	0.305361	0.199101	0.451883	0.600991	0.689358	0.406788	2.36488	1.56755	2.57045	4.15869	3.77376	3.43555	2.0015	0.551882	0.318782	0.565712	2.16763	3.78934	0.460734	1.79669	0.496918	NA	0.568919	0.593566	0.796191	NA	7.43934	-3.56623	0.000269582	0.000639137	28.5753	-5.80538	9.37519e-13	3.44742e-12	0.106445	-1.22031	0.76439	NA	4.93438	-5.44217	0.000147095	0.000382032	20.1432	-7.67536	9.93445e-10	3.72578e-09	4.49347	-4.14722	0.00355788	0.00904907	18.1598	-6.41271	2.08677e-07	7.49456e-07	31.488	-2.29191	6.05005e-07	2.0909e-06	Cx3cr1
ENSMUSG00000001482	Def8	5.37013	4.94029	3.53718	5.47524	4.94567	5.73773	5.64565	5.46132	5.41752	5.05703	5.55977	5.33179	5.27702	5.11801	4.92446	4.65599	5.661	5.56905	4.37363	5.52197	5.66726	5.7158	5.12185	5.06315	5.10323	5.15877	5.38953	4.89949	5.20123	5.63501	5.09608	72.2402	0.661718	0.00908951	0.0445892	74.1335	0.261409	0.512612	0.64509	119.719	-0.0838416	0.689325	0.754376	80.4659	0.747873	0.00185724	0.0034963	40.8687	-0.450312	0.31073	0.462235	68.6168	-0.868219	0.00174841	0.00385202	42.4027	-0.0407202	0.90066	0.922895	69.5081	-0.394649	0.319241	0.424861	45.0137	0.396746	0.356118	0.440931	75.4089	0.759102	0.00345405	0.0073027	none
ENSMUSG00000001493	Meox1	-1.88784	-1.90449	-1.84173	-1.82302	-1.85193	-1.86418	-1.93488	-1.89665	-1.77986	-1.91382	-1.893	-1.97509	-1.97073	-1.95142	-1.97208	-1.92079	-1.89213	-1.96438	-1.92987	-1.9715	-1.96616	-1.8602	-1.94981	-1.9537	-1.68635	-1.86984	-1.94627	-1.9481	-1.92879	-1.93262	-1.86329	0.101503	-0.0958564	0.981258	NA	0.0920011	-0.379878	0.925828	NA	0.292439	-0.287479	0.936035	NA	0.543044	-1.61195	0.583169	NA	0	NA	NA	NA	0.116071	-0.310471	0.939351	NA	0.30841	-1.64262	0.673774	NA	0.102902	0.0490469	0.99041	NA	0.275247	-1.32144	0.743349	NA	0.523573	-1.39675	0.644113	NA	none
ENSMUSG00000001494	Sost	-1.82152	-1.85138	-1.73879	-1.70523	-1.75709	-1.54287	-1.90591	-1.83732	-1.86399	-1.15952	-1.97539	-1.97651	-1.97023	-1.93558	-1.9715	-1.88063	-1.82921	-1.95884	-1.89692	-1.97066	-1.73468	-1.97215	-1.93269	-1.93968	-1.93242	-1.71836	-1.97404	-1.92924	-1.89499	-1.8925	-1.93493	0	NA	NA	NA	0	NA	NA	NA	0.201892	-1.24927	0.759488	NA	0	NA	NA	NA	0	NA	NA	NA	0.146369	-0.310471	0.939351	NA	0	NA	NA	NA	0.128587	0.0490469	0.99041	NA	0	NA	NA	NA	0.152708	0.475581	0.907218	NA	none
ENSMUSG00000001496	Nkx2-1	-0.835993	-0.901336	-0.654918	-0.0645322	-0.694968	-0.743085	-0.566115	0.0250621	-0.440296	0.137055	-1.04295	-1.04746	-1.02382	-1.00952	-1.0276	-0.965348	-0.852803	-0.467093	-0.990191	-0.332388	-0.141348	-0.134326	-1.0082	-1.01136	-1.00808	-0.473913	-1.03807	-1.00082	-0.770029	-0.202687	-1.00921	0	NA	NA	NA	0.30495	-2.77532	0.493744	NA	2.1709	-4.71936	0.00423251	0.00839509	0	NA	NA	NA	0.21289	-1.75353	0.665407	NA	1.56893	-3.78158	0.0360174	0.0606079	0	NA	NA	NA	1.65474	-1.84444	0.262154	0.362822	0.231455	1.99025	0.62363	NA	1.66807	3.94889	0.0299643	0.0520009	none
ENSMUSG00000001497	Pax9	-2.3342	-2.33796	-2.32378	-2.31955	-2.32608	-2.32885	-2.34483	-2.33619	-2.33955	-2.34007	-2.35744	-2.35749	-2.35294	-2.34857	-2.35425	-2.34165	-2.33517	-2.3515	-2.3437	-2.35311	-2.35191	-2.35518	-2.34821	-2.34909	-2.31841	-2.33311	-2.35596	-2.34816	-2.34346	-2.3534	-2.33857	0	NA	NA	NA	0	NA	NA	NA	0	NA	NA	NA	0.213715	-1.6615	0.683878	NA	0	NA	NA	NA	0	NA	NA	NA	0.154205	-0.723045	0.859356	NA	0	NA	NA	NA	0.137623	-0.403195	0.92129	NA	0.198376	-1.448	0.722698	NA	none
ENSMUSG00000001504	Irx2	-0.00926305	-0.0806015	0.301745	1.37254	0.228034	2.39717	2.00065	0.705647	2.08022	0.9854	-0.441645	-0.469005	-0.33745	-0.269057	-0.356769	-0.148827	-0.0277166	0.747194	2.06974	2.65928	2.66965	3.06906	-0.263064	-0.277489	-0.262501	0.998155	-0.416033	-0.258218	0.929737	2.79933	-0.267685	0	NA	NA	NA	2.78633	-5.6427	0.0029109	0.0091883	19.4463	-7.88658	2.57754e-10	1.04953e-09	0	NA	NA	NA	1.93622	-4.60799	0.0211612	0.0555472	14.0489	-6.94745	4.60999e-08	1.78319e-07	0	NA	NA	NA	14.8903	-2.2503	0.00136729	0.00381537	2.12598	4.86313	0.0138578	0.0260329	14.975	7.11778	2.3123e-08	9.19143e-08	GFAP
ENSMUSG00000001506	Col1a1	3.0527	4.60172	3.32523	5.87435	5.59772	5.81785	6.17024	5.83957	4.14969	6.17675	2.7218	2.80417	2.66598	2.49665	1.86708	2.41119	3.40392	3.02885	2.91415	4.5886	4.16959	3.83108	3.52348	4.02198	3.64997	5.06058	2.73065	2.2583	3.11564	4.19642	3.73181	5.9758	1.09098	0.189347	0.406702	8.71928	-0.432053	0.498987	0.633585	27.9354	-2.10579	1.96159e-06	5.89633e-06	16.0096	-1.3363	0.00647523	0.0113037	4.80263	-1.56881	0.111834	0.213829	18.0992	-3.34551	8.16341e-07	2.77276e-06	9.74718	-2.55992	0.000882187	0.00192911	18.9925	-1.72745	0.00183641	0.00499704	11.2365	-0.985504	0.121371	0.178202	27.9566	0.694199	0.106639	0.158022	none
ENSMUSG00000001507	Itga3	6.03071	5.88997	6.18224	6.09654	6.37096	6.35698	5.67543	5.78185	5.65839	6.09496	5.4491	5.31616	5.31487	4.95479	5.25486	4.97488	7.5809	7.26023	7.20917	4.93652	5.09139	5.01641	4.14566	4.34721	4.44511	6.0138	5.36004	5.06151	7.3501	5.01477	4.31266	66.0088	0.392286	0.122426	0.306973	231.119	-2.51232	1.00887e-37	4.62794e-36	78.3061	0.760923	0.00135285	0.00291684	53.8239	1.9394	2.67579e-10	8.66786e-10	155.316	-2.94613	1.71215e-31	8.00719e-30	45.5209	0.241396	0.443449	0.523621	29.1546	1.41513	0.000402414	0.0009231	194.139	3.23332	1.04349e-42	3.2355e-41	156.471	4.37335	7.81552e-50	2.27587e-48	32.6588	1.10829	0.00330921	0.00703044	PV
ENSMUSG00000001508	Sgca	-1.19991	-1.24078	-1.08664	-1.0407	-1.11169	-1.14179	-1.31543	-1.22154	-1.25804	-1.2637	-1.34892	-1.22954	-1.34193	-1.33648	-1.34334	-1.28082	-1.21042	-1.34028	-0.740133	-1.12959	-0.451579	-0.408074	-1.06165	-1.33719	-1.33592	-1.18802	-1.3068	-1.32021	-1.09694	-0.663081	-1.24492	0.0868986	-0.0958564	0.981258	NA	0.595988	-2.30925	0.443613	NA	2.79188	-4.0642	0.0113897	0.0208839	0.314244	-0.69971	0.841954	NA	0.359308	-2.25107	0.568884	NA	1.94114	-4.09046	0.0202034	0.0359728	0.154749	-0.723045	0.859356	NA	2.17638	-1.85274	0.25217	0.351836	0.535836	1.53187	0.624967	NA	2.27909	3.30108	0.0531856	0.0866385	none
ENSMUSG00000001510	Dlx3	-1.45895	-1.71091	-1.60428	-1.5725	-1.62161	-1.64243	-1.76255	-1.6976	-1.72286	-1.72677	-1.81725	-1.81815	-1.81326	-1.79066	-1.81407	-1.73861	-1.46622	-1.81226	-1.53035	-1.46272	-1.81255	-1.50007	-1.78792	-1.79454	-1.78766	-1.65205	-1.81622	-1.78111	-1.60294	-1.59178	-1.79004	0	NA	NA	NA	0.717377	-3.51458	0.213778	NA	0.695607	-3.08862	0.229329	0.304084	0	NA	NA	NA	0.503035	-2.52513	0.426184	NA	0.500874	-2.14428	0.451364	NA	0	NA	NA	NA	1.08278	0.266873	0.893595	NA	0.542935	2.76022	0.373106	NA	0.535731	2.31843	0.422819	NA	none
ENSMUSG00000001517	Foxm1	0.353551	-0.269	-0.000601684	0.0909746	-0.0505353	-0.110526	0.573923	0.297991	-0.27987	-0.283321	0.199248	0.225761	-0.350793	0.2485	0.0993937	0.157124	-0.24732	-0.344929	-0.305824	0.559558	0.605484	0.483608	0.453853	1.03588	0.982712	0.0322585	0.0247388	0.168339	-0.299358	0.54955	0.824147	1.99085	-0.351104	0.796597	0.906897	0.760276	2.42176	0.355965	NA	3.84331	-1.19518	0.233395	0.308848	4.71271	-1.85197	0.0540831	0.0802837	0.709399	2.8051	0.26139	NA	2.9811	-1.00182	0.383266	0.46241	3.56581	-1.66712	0.137572	0.195233	1.74927	-3.75796	0.0308437	0.0607498	2.40739	-4.45544	0.00840395	0.0165692	5.57417	-0.732958	0.387672	0.472279	none
ENSMUSG00000001518	Itfg2	5.80334	4.59083	3.64015	4.16149	5.25955	4.92692	4.98323	5.44286	5.20885	5.36251	4.42291	4.04704	4.34352	4.41768	4.17855	4.17492	5.42031	4.77719	4.27799	3.92235	4.51126	4.53343	4.04837	4.38447	4.56823	4.93797	4.27116	4.25705	4.82516	4.32235	4.33369	34.498	0.00820129	0.980866	0.993167	42.8048	-0.739375	0.07595	0.15003	43.1979	0.129381	0.706865	0.768886	36.6633	0.198573	0.569128	0.629288	29.574	-0.795181	0.0848988	0.171652	29.7124	-0.000214788	0.99957	0.999769	25.0577	0.0692206	0.868489	0.898238	37.2641	0.83301	0.0677907	0.119234	31.4271	0.86321	0.0624747	0.100445	31.6001	0.00318625	0.993698	0.995347	none
ENSMUSG00000001520	Nrip2	1.25039	-0.100075	1.40915	0.286423	0.832756	0.739647	0.272497	-0.0830207	1.01374	0.397275	0.391621	0.320171	0.503168	0.184301	0.607469	-0.13326	-0.0728744	1.16579	1.03108	0.0892918	-0.207443	0.698891	0.1925	-0.189804	0.461157	0.601878	0.404987	0.219503	0.707998	0.19358	0.154618	2.13277	0.328377	0.802681	0.909955	3.39865	-1.15829	0.277195	0.413714	2.63826	0.660072	0.594141	0.669922	2.07475	1.15008	0.402858	0.469916	2.10408	-1.49312	0.336432	0.48979	1.46579	0.176036	0.917982	0.937765	1.11143	0.618928	0.749754	0.800489	2.6426	1.72641	0.22314	0.319539	2.13219	2.15661	0.17604	0.244176	1.37914	0.401282	0.827611	0.868088	none
ENSMUSG00000001521	Tulp3	3.25252	4.23573	3.62045	4.53712	4.26183	4.86249	3.49199	2.65114	4.52006	4.09466	2.76013	2.96049	2.40387	2.76362	2.92832	3.15429	1.81477	3.4201	4.03451	6.37069	6.3732	6.42997	4.31055	4.04099	3.84316	3.9528	2.70816	2.94874	3.08979	6.39128	4.0649	9.45341	-0.320554	0.610077	0.795742	10.8029	-0.987108	0.211058	0.337198	170.619	-4.86402	1.0623e-64	2.98542e-63	21.0817	-1.77107	0.000114573	0.000247241	8.24148	-0.667006	0.428971	0.580319	123.969	-4.728	1.78899e-39	3.78223e-38	15.8139	-1.58967	0.00362279	0.00722822	111.591	-3.98574	3.23874e-07	1.56249e-06	15.982	-0.87663	0.179762	0.24849	142.111	3.05207	6.56601e-34	8.53202e-33	GFAP
ENSMUSG00000001524	Gtf2h4	4.3406	4.02193	2.44187	2.57384	4.4707	4.17029	3.81961	4.42786	3.83908	3.80781	4.09535	4.72097	4.70988	4.41802	4.20541	4.01511	4.49465	4.56523	4.17153	4.37232	4.40606	4.3218	4.41267	4.46724	4.47291	3.79136	4.50873	4.21285	4.41047	4.36673	4.45094	46.0047	0.431392	0.190579	0.408466	43.1392	0.320719	0.393407	0.536176	59.0911	0.500093	0.107584	0.158483	52.1276	0.437311	0.175069	0.227976	25.3338	-0.149914	0.72778	0.825366	34.4467	-0.0504621	0.886312	0.913273	30.3933	-0.113688	0.761159	0.810407	32.5773	0.137354	0.705171	0.779514	28.6729	0.0357605	0.927812	0.947176	39.246	-0.135288	0.681257	0.745026	none
ENSMUSG00000001525	Tubb5	10.4133	9.83305	9.72274	9.31334	9.64696	9.50505	10.0248	10.1152	9.80597	10.1121	10.3611	10.3681	10.4098	9.9497	10.0237	9.90172	9.6726	9.61798	9.43175	9.37979	9.374	9.24938	10.4598	10.2243	10.283	9.84925	10.3797	9.95838	9.57411	9.33439	10.3224	2524.14	0.545903	9.43379e-11	2.35003e-09	1926.14	1.24861	2.75358e-24	7.27909e-23	2565.39	1.67841	1.50715e-49	2.85484e-48	2997.12	0.381065	0.000940689	0.00183695	1031.71	0.664898	5.67118e-06	3.49758e-05	1328.87	1.01182	4.15555e-14	2.62755e-13	1701.91	-0.285587	0.0284778	0.0480055	897.935	0.387442	0.0164624	0.0353545	1270.07	-0.951625	9.04823e-09	3.72432e-08	1681.48	-1.37623	2.14168e-22	1.92409e-21	none
ENSMUSG00000001542	Ell2	6.0297	5.55822	5.09586	5.74737	5.04749	5.78443	6.01026	6.31666	5.62762	5.84437	5.22513	5.08699	5.26636	5.07869	5.05119	5.0275	5.53488	5.54987	5.60766	4.29996	3.84284	4.11181	4.42274	4.61216	4.67024	5.7062	5.19283	5.05246	5.56414	4.08487	4.56838	68.2881	0.182885	0.451073	0.681714	75.2876	-0.373129	0.113517	0.207399	59.9195	1.92096	1.33179e-10	5.51495e-10	58.6199	1.23268	7.99646e-06	1.91354e-05	49.2874	-0.590398	0.0555434	0.123012	36.5958	1.61854	6.56733e-06	2.01293e-05	36.3851	0.928466	0.0073343	0.0138987	45.7012	2.25003	5.33869e-11	3.69793e-10	43.3508	1.52286	5.90536e-06	1.83846e-05	25.7335	-0.760607	0.0671403	0.105983	none
ENSMUSG00000001552	Jup	7.0684	6.76641	7.36247	7.46978	7.32347	6.65825	7.18624	7.27829	7.33602	7.49957	6.97698	6.7981	6.83466	5.52619	5.9666	5.42945	7.96474	7.57558	7.32775	7.17799	7.12357	7.23026	8.00745	7.99026	8.3078	7.19489	6.86991	5.64074	7.62269	7.17727	8.10183	140.549	1.74905	1.35629e-15	5.39376e-14	284.68	-0.894709	5.483e-05	0.000254345	303.773	-0.176815	0.244794	0.321638	440.964	-1.35703	1.76241e-17	7.99172e-17	149.36	-2.70793	2.57225e-20	6.59516e-19	143.38	-2.0542	3.88699e-17	2.97878e-16	251.392	-3.23283	3.22815e-44	5.45069e-43	268.247	0.675438	0.00383896	0.0097059	344.592	-0.547287	0.0178729	0.0327902	418.802	-1.25367	5.36247e-14	3.16187e-13	none
ENSMUSG00000001555	Fkbp10	3.63188	2.78893	3.48016	4.53433	2.68429	3.5674	2.36202	4.2489	2.8616	3.33931	0.88442	0.99312	1.24597	1.10521	0.403285	0.822478	1.05	1.31609	1.32582	6.70248	6.94741	6.71595	2.88873	2.10631	0.599905	3.34988	1.04117	0.77699	1.23063	6.78861	1.86498	1.03702	1.61603	0.403694	NA	1.29106	0.129108	0.935338	NA	273.101	-8.07695	1.46543e-45	2.50027e-44	4.29782	-1.92357	0.0917938	0.129438	0.534864	-1.41728	0.616432	NA	196.666	-9.78778	9.42401e-17	7.01865e-16	2.60183	-3.64648	0.035305	0.0584961	173.735	-8.09562	6.25451e-21	8.28336e-20	2.61411	-2.14203	0.18148	0.250572	211.559	6.03612	5.09814e-11	2.50115e-10	GFAP
ENSMUSG00000001558	Klhl10	-1.10628	-0.806581	-0.98611	-0.937364	-1.01269	-1.04462	-1.22884	-1.12923	-1.16796	-0.325176	-1.25435	-1.02886	-0.860116	-1.24088	-1.2483	-1.19213	-1.11744	-1.24498	-1.21578	-0.863625	-1.01766	-0.559424	-0.96473	-1.24165	-1.24027	-0.974484	-1.04778	-1.2271	-1.19273	-0.813569	-1.14888	0.515454	1.92835	0.480037	NA	0.464883	1.65318	0.600743	NA	2.04919	-1.17529	0.406312	0.492229	0.796638	1.30146	0.574683	0.634406	0	NA	NA	NA	0.995455	-3.13708	0.136467	0.192811	0.154749	-0.723045	0.859356	NA	0.879825	-2.77884	0.207576	NA	0.140548	-0.403195	0.92129	NA	1.27614	2.35664	0.229215	0.304916	none
ENSMUSG00000001566	Mnx1	-2.33421	-2.33797	-2.32381	-2.31959	-2.32611	-2.32888	-2.34482	-2.3362	-2.33955	-2.34007	-2.35741	-2.35745	-2.35291	-2.34855	-2.35422	-2.34164	-2.33518	-2.35148	-2.34369	-2.35308	-2.35188	-2.35514	-2.31849	-2.34907	-2.34816	-2.33312	-2.35592	-2.34814	-2.34345	-2.35337	-2.33857	0	NA	NA	NA	0	NA	NA	NA	0	NA	NA	NA	0.216226	-1.6615	0.683878	NA	0	NA	NA	NA	0	NA	NA	NA	0.154749	-0.723045	0.859356	NA	0	NA	NA	NA	0.140548	-0.403195	0.92129	NA	0.207235	-1.448	0.722698	NA	none
ENSMUSG00000001569	Nom1	5.4288	5.57922	5.98559	5.14738	6.15231	5.52974	5.87472	5.2986	5.55935	5.43826	6.01689	5.84863	5.96047	5.93107	5.75211	5.98728	5.22496	5.36284	5.50345	5.27183	5.4624	5.43574	6.05125	6.02879	6.17826	5.5994	5.942	5.89015	5.36375	5.38999	6.0861	130.138	0.0690103	0.712946	0.860525	90.3099	0.957721	5.10983e-05	0.000238294	128.679	1.02891	3.52405e-07	1.13291e-06	144.254	0.111662	0.540265	0.603218	60.6532	0.867303	0.00339767	0.0115256	85.8857	0.846136	0.00057355	0.00136799	97.5923	-0.0724606	0.752283	0.802603	54.0619	0.0239712	0.935388	0.953916	67.6135	-0.931294	0.000994631	0.00230458	96.9292	-0.9899	2.39804e-05	6.97783e-05	none
ENSMUSG00000001576	Ergic1	6.90713	6.97989	6.2597	7.18513	6.9948	7.17728	6.89288	6.77491	6.80865	7.08451	7.52541	7.6098	7.58633	7.61115	7.47107	7.63073	8.26425	8.0133	8.19825	7.57932	7.84381	7.55729	7.91224	7.98563	7.99876	6.90649	7.57384	7.57098	8.1586	7.66014	7.96554	397.255	-0.00385926	0.975072	0.99112	455.711	-0.621543	1.70694e-05	8.61881e-05	494.854	0.122437	0.421529	0.508152	483.331	-0.216379	0.0711861	0.102956	316.821	-0.651012	0.000206803	0.000954003	344.118	0.0109743	0.949724	0.961977	335.966	-0.328888	0.0321481	0.0536904	397.96	0.70505	0.000270669	0.000870831	376.916	0.325158	0.0559609	0.0912088	423.027	-0.413543	0.00852994	0.0167488	none
ENSMUSG00000001583	Tnk1	-2.20933	-2.21451	-2.19497	-2.18914	-2.19814	-2.20196	-2.22397	-2.21207	-2.2167	-2.21741	-2.23986	-2.23994	-2.19414	-2.22912	-2.19596	-2.21958	-2.21066	-2.23316	-2.22241	-2.23537	-2.23371	-2.23822	-2.22862	-2.22983	-2.22857	-2.20782	-2.22465	-2.21489	-2.22208	-2.23577	-2.22901	0.329583	-1.03684	0.755167	NA	0.153987	-0.379878	0.925828	NA	0.222919	0.67431	0.868747	NA	0.192188	0.26208	0.948789	NA	0.097895	0.620857	0.878971	NA	0.137483	1.59041	0.696486	NA	0.118612	1.17764	0.772708	NA	0	NA	NA	NA	0	NA	NA	NA	0	NA	NA	NA	none
ENSMUSG00000001588	Acap1	-1.62459	-1.98945	-1.90765	-1.88327	-1.92095	-1.93692	-2.02906	-1.97923	-1.9986	-2.00161	-2.08553	-2.08613	-2.07578	-2.05061	-2.08334	-2.01069	-1.97334	-2.06751	-2.02253	-1.7649	-2.06983	-2.08372	-2.04851	-2.05359	-2.04832	-1.92713	-2.08248	-2.04822	-2.02112	-1.97282	-2.05014	0	NA	NA	NA	0	NA	NA	NA	0.375682	-2.18187	0.553716	NA	0	NA	NA	NA	0	NA	NA	NA	0.268732	-1.23241	0.757773	NA	0	NA	NA	NA	0.236728	-0.871384	0.829064	NA	0	NA	NA	NA	0.28209	1.38314	0.731889	NA	none
ENSMUSG00000001604	Tcea3	-0.958512	-1.01631	-0.798359	-0.733395	-0.833782	-0.876339	-1.11415	-0.989094	-1.04071	-1.04871	-1.15135	-1.15478	-1.13666	-1.12555	-1.13959	-1.07292	-0.97338	-0.83699	-1.10445	0.297934	0.125111	0.133161	-1.12451	-0.553084	-0.777563	-0.940936	-1.1476	-1.11268	-0.971607	0.185402	-0.818387	0	NA	NA	NA	0.152475	-2.24404	0.581531	NA	5.28101	-6.0001	1.60427e-05	4.39432e-05	0.617584	-3.11664	0.253398	NA	0.106445	-1.22031	0.76439	NA	3.80969	-5.06065	0.000571259	0.00136274	0.444515	-2.17844	0.480094	NA	3.49512	-3.76487	0.00881495	0.0203755	0.508945	-0.938106	0.740479	NA	4.60498	2.80144	0.0164626	0.0303416	GFAP
ENSMUSG00000001622	Csn3	0	0	0	0	0	0	0	0	0	0	0	0	0	0	0	0	0	0	0	0	0	0	0	0	0	NA	NA	NA	NA	NA	NA	NA	NA	NA	NA	NA	NA	NA	NA	NA	NA	NA	NA	NA	NA	NA	NA	NA	NA	NA	NA	NA	NA	NA	NA	NA	NA	NA	NA	NA	NA	NA	NA	NA	NA	NA	NA	NA	NA	NA	NA	none
ENSMUSG00000001627	Ifrd1	5.00124	5.97228	4.55996	6.08481	5.47781	4.84443	5.47613	5.6135	5.63378	4.82872	4.81383	4.83651	5.04905	4.871	4.93211	4.96404	5.04547	4.71497	4.86812	5.41661	5.20814	5.31933	4.79407	4.76592	4.8718	5.34927	4.8998	4.92238	4.87619	5.3147	4.8106	56.5725	-0.0515189	0.846086	0.932854	47.2408	0.224094	0.46463	0.602718	82.9063	-0.373207	0.113605	0.166229	54.4644	0.444998	0.102335	0.142335	33.1366	0.22973	0.540205	0.680968	58.4702	-0.438315	0.120168	0.172911	37.9684	0.37744	0.257426	0.331891	49.3059	-0.633998	0.0453768	0.0845453	31.4732	0.150526	0.690446	0.754482	57.0536	0.74276	0.0104355	0.0201308	none
ENSMUSG00000001630	Stk38l	3.99591	3.94779	2.32615	5.63164	4.12324	3.37604	3.80743	4.29013	4.4697	4.04106	3.81414	3.53276	3.77503	3.63744	3.35428	3.87309	4.42498	3.93658	3.5981	4.32617	3.83923	4.14568	4.07365	4.0908	4.14995	4.00091	3.70731	3.6216	3.98655	4.10369	4.1048	23.2481	0.148842	0.719424	0.864263	24.7214	-0.286926	0.507934	0.641437	36.0739	-0.389745	0.26035	0.338806	30.2446	-0.297924	0.394147	0.461224	16.6189	-0.471718	0.390627	0.543734	24.41	-0.649213	0.135486	0.191604	20.3372	-0.557179	0.224311	0.295102	25.2987	-0.137782	0.760059	0.823602	21.1581	-0.0848854	0.858129	0.89389	31.0858	0.0180443	0.962171	0.970242	none
ENSMUSG00000001632	Brpf1	5.30026	5.67044	6.2819	6.08717	5.90119	5.38739	5.7222	5.37941	5.93673	5.57652	5.34823	5.50113	5.43899	5.4327	5.30107	4.86	4.78107	5.13602	5.05474	4.27429	4.64544	4.49438	5.89319	6.04908	5.95958	5.72432	5.42945	5.19792	4.99061	4.47137	5.96728	78.9552	0.250904	0.297448	0.53863	61.8591	0.743568	0.00659541	0.0188807	74.2077	1.68075	2.0836e-10	8.52015e-10	115.412	-0.436473	0.0252934	0.0399525	37.7736	0.458924	0.220647	0.361285	43.6208	1.29693	0.000157594	0.000407404	74.3438	-0.811904	0.00271937	0.00554056	31.4773	0.876331	0.0207019	0.0431998	59.8225	-1.26738	2.88683e-05	8.28433e-05	75.2414	-2.18796	3.46033e-15	2.18774e-14	none
ENSMUSG00000001642	Akr1b3	2.38043	3.00798	3.47178	2.62057	3.99548	1.61457	3.59225	3.10956	2.7693	2.88907	2.69075	2.75016	2.67336	2.65543	2.16159	2.49014	2.33601	3.17882	2.54966	2.21447	2.47911	2.8589	4.04896	4.21257	4.07828	2.9451	2.70476	2.43572	2.68816	2.51749	4.11327	10.1771	0.500333	0.414712	0.652306	10.2804	-0.0143648	0.981699	0.989169	12.9824	0.523323	0.335952	0.420722	31.4418	-1.88724	1.5134e-07	4.13828e-07	6.10285	-0.491367	0.566415	0.703198	7.54761	-0.0830986	0.909819	0.931635	21.0148	-2.51965	1.38874e-06	4.09678e-06	7.79786	0.470259	0.527899	0.625932	19.6646	-1.93674	0.000340042	0.000847076	27.1154	-2.47532	5.27721e-08	2.02808e-07	none
ENSMUSG00000001655	Hoxc13	0	0	0	0	0	0	0	0	0	0	0	0	0	0	0	0	0	0	0	0	0	0	0	0	0	NA	NA	NA	NA	NA	NA	NA	NA	NA	NA	NA	NA	NA	NA	NA	NA	NA	NA	NA	NA	NA	NA	NA	NA	NA	NA	NA	NA	NA	NA	NA	NA	NA	NA	NA	NA	NA	NA	NA	NA	NA	NA	NA	NA	NA	NA	none
ENSMUSG00000001656	Hoxc11	0	0	0	0	0	0	0	0	0	0	0	0	0	0	0	0	0	0	0	0	0	0	0	0	0	NA	NA	NA	NA	NA	NA	NA	NA	NA	NA	NA	NA	NA	NA	NA	NA	NA	NA	NA	NA	NA	NA	NA	NA	NA	NA	NA	NA	NA	NA	NA	NA	NA	NA	NA	NA	NA	NA	NA	NA	NA	NA	NA	NA	NA	NA	none
ENSMUSG00000001657	Hoxc8	0	0	0	0	0	0	0	0	0	0	0	0	0	0	0	0	0	0	0	0	0	0	0	0	0	NA	NA	NA	NA	NA	NA	NA	NA	NA	NA	NA	NA	NA	NA	NA	NA	NA	NA	NA	NA	NA	NA	NA	NA	NA	NA	NA	NA	NA	NA	NA	NA	NA	NA	NA	NA	NA	NA	NA	NA	NA	NA	NA	NA	NA	NA	none
ENSMUSG00000001661	Hoxc6	0	0	0	0	0	0	0	0	0	0	0	0	0	0	0	0	0	0	0	0	0	0	0	0	0	NA	NA	NA	NA	NA	NA	NA	NA	NA	NA	NA	NA	NA	NA	NA	NA	NA	NA	NA	NA	NA	NA	NA	NA	NA	NA	NA	NA	NA	NA	NA	NA	NA	NA	NA	NA	NA	NA	NA	NA	NA	NA	NA	NA	NA	NA	none
ENSMUSG00000001663	Gstt1	3.61171	4.40939	4.65802	3.99744	3.97916	2.46636	3.83773	3.18905	2.81633	3.97186	3.69296	3.44685	3.2092	2.63478	1.70137	2.87511	3.6767	2.964	3.0353	5.48698	5.75851	5.96227	2.51714	2.13235	1.9503	3.69371	3.44967	2.40376	3.22533	5.73592	2.19993	14.4188	1.78937	0.00334683	0.0196127	16.9779	0.5817	0.266564	0.401563	118.68	-2.85704	3.45555e-27	3.16979e-26	14.4108	2.55754	6.10239e-05	0.000135038	7.21008	-1.23316	0.149708	0.268106	78.6137	-4.84745	1.27501e-24	1.46601e-23	4.17786	0.733227	0.475485	0.553396	73.0263	-3.53809	1.16569e-18	1.3874e-17	6.78021	1.93659	0.0234728	0.041949	82.4	5.36095	8.30599e-25	8.23229e-24	GFAP
ENSMUSG00000001665	Gstt3	0.0561451	-0.0154704	0.357361	2.4544	1.15564	0.19462	1.50782	2.16953	0.631391	1.03141	-0.374549	-0.0905673	0.181487	-0.203641	-0.290686	-0.0837658	0.0375998	-0.24998	-0.120622	2.69064	3.24122	2.87089	0.942137	1.43069	0.943712	0.954284	-0.094543	-0.192698	-0.111001	2.93425	1.10551	0.257727	0.914137	0.798459	NA	0.232441	0.6399	0.873833	NA	22.0185	-6.22295	7.40397e-09	2.72218e-08	2.79163	-3.28948	0.0195068	0.0314075	0	NA	NA	NA	15.6692	-7.09827	2.01784e-08	8.06816e-08	1.79779	-4.19208	0.018629	0.0326655	13.8135	-6.73865	1.39242e-07	6.97369e-07	1.6013	-3.86774	0.0393098	0.0667411	18.9208	2.82768	2.36271e-06	7.66748e-06	GFAP
ENSMUSG00000001666	Ddt	3.76806	2.28616	2.26496	4.97835	3.76191	2.67855	3.34577	2.70114	3.31205	3.63381	3.87873	3.70284	3.73601	3.63253	3.3892	3.04667	4.68667	4.92909	4.9985	5.8167	6.05892	6.16282	4.19502	4.13624	3.86792	3.27308	3.77253	3.35613	4.87142	6.01281	4.06639	21.2796	0.575545	0.182197	0.397106	42.8125	-1.4412	3.30942e-06	1.8604e-05	136.025	-2.82825	8.72203e-34	1.01002e-32	30.538	-0.132948	0.704199	0.752229	26.9703	-2.04613	4.8716e-06	3.02703e-05	93.4522	-3.51364	5.07995e-27	6.61271e-26	17.7776	-0.833635	0.0925036	0.138418	103.811	-1.42934	5.18408e-08	2.72084e-07	33.9373	1.22104	0.00120439	0.00275316	106.525	2.62443	1.38936e-21	1.19962e-20	none
ENSMUSG00000001670	Tat	0	0	0	0	0	0	0	0	0	0	0	0	0	0	0	0	0	0	0	0	0	0	0	0	0	NA	NA	NA	NA	NA	NA	NA	NA	NA	NA	NA	NA	NA	NA	NA	NA	NA	NA	NA	NA	NA	NA	NA	NA	NA	NA	NA	NA	NA	NA	NA	NA	NA	NA	NA	NA	NA	NA	NA	NA	NA	NA	NA	NA	NA	NA	none
ENSMUSG00000001672	Marveld3	-1.87913	-1.72243	-1.8163	-1.79081	-1.8302	-1.84689	-1.94322	-1.89113	-1.91138	-1.91452	-1.99907	-1.90161	-1.99206	-1.96575	-1.99585	-1.92402	-1.70559	-1.80408	-1.75701	-1.99311	-1.98584	-1.99653	-1.96356	-1.96887	-1.96335	-1.8546	-1.96425	-1.96187	-1.75556	-1.99183	-1.96526	0.0868986	-0.0958564	0.981258	NA	0.948306	-2.86235	0.178522	NA	0.112985	0.67431	0.868747	NA	0.098018	0.26208	0.948789	NA	0.60948	-2.84654	0.292309	NA	0	NA	NA	NA	0	NA	NA	NA	0.775643	3.51872	0.141146	NA	0.658662	3.07905	0.237658	NA	0	NA	NA	NA	none
ENSMUSG00000001674	Ddx18	3.35091	2.99607	3.20222	1.83165	2.76037	2.21567	1.92312	3.09706	2.58729	2.11323	2.8771	2.83964	2.92177	2.82708	3.00308	2.91805	1.97166	2.74259	3.19153	2.79092	2.64358	3.2414	4.34196	3.54206	4.23393	2.60776	2.8795	2.91607	2.63526	2.89196	4.03932	15.1056	-0.0929995	0.849091	0.934893	11.6184	0.318521	0.598216	0.720909	18.0337	0.157194	0.735421	0.793547	32.9471	-1.57114	7.41578e-05	0.00016268	8.25857	0.392829	0.599777	0.7301	12.8371	0.132466	0.814164	0.854922	23.5116	-1.59757	0.000838614	0.00183879	9.84313	-0.209572	0.76147	0.824711	19.674	-1.97449	0.000879262	0.00205429	29.6145	-1.80369	7.84839e-05	0.000213618	none
ENSMUSG00000001687	Ubl3	6.28669	7.19163	6.82523	7.56505	6.88873	7.39114	7.18817	6.79606	7.00529	6.959	7.44011	7.55524	7.36319	7.67108	7.49979	7.2536	8.55137	8.57474	8.7926	8.34717	8.36077	8.33147	8.55833	8.65577	8.67944	7.0097	7.45284	7.47482	8.63957	8.34647	8.63118	338.79	-0.0666996	0.654306	0.823923	556.573	-1.43657	3.18683e-21	6.98961e-20	636.682	-0.953277	3.83053e-13	1.87653e-12	639.628	-1.26247	1.86341e-23	1.0582e-22	390.679	-1.40741	3.9283e-14	6.44252e-13	453.27	-1.00836	2.36712e-09	1.03097e-08	454.183	-1.3182	1.00874e-15	5.6363e-15	630.193	0.439247	0.00682944	0.0162541	598.789	0.0902194	0.577952	0.654973	742.299	-0.383093	0.00269198	0.00579814	none
ENSMUSG00000001700	Gramd3	2.83792	4.06187	2.327	3.4714	2.71112	3.88443	3.29904	1.72552	3.66129	3.7771	0.951331	1.05602	2.06662	0.663755	0.489185	1.47187	1.11137	0.572171	2.62167	6.4982	6.46694	6.53781	3.1467	2.75871	2.01212	3.17567	1.35799	0.874935	1.43507	6.50098	2.63918	1.85819	2.46023	0.149649	0.3501	2.89589	-0.283424	0.852617	0.903123	217.218	-7.07482	9.69932e-53	1.97224e-51	7.57978	-1.95134	0.0195801	0.031519	1.30689	-2.76234	0.243701	0.389022	155.739	-9.45079	1.01006e-15	7.06855e-15	4.51087	-4.45697	0.00219444	0.00453099	138.477	-6.60312	1.01839e-06	4.61277e-06	4.982	-1.66263	0.169546	0.236364	170.617	4.91262	4.00193e-50	7.86847e-49	GFAP
ENSMUSG00000001707	Eef1e1	4.36814	4.49323	5.62842	5.2824	4.60716	4.69094	4.27587	4.80688	4.3973	4.29178	5.40126	5.17175	5.31572	5.25912	5.65054	5.38188	6.39723	6.28615	6.55661	5.70383	5.58905	5.52265	5.89278	5.6577	5.74657	4.68421	5.29624	5.43052	6.41333	5.60518	5.76568	85.3694	-0.238612	0.30181	0.543002	128.022	-1.36907	8.63957e-11	8.78795e-10	110.009	-0.187005	0.378375	0.463543	101.406	-0.347332	0.106107	0.147023	92.8527	-1.17035	8.97224e-06	5.34417e-05	82	-0.0704624	0.783505	0.828579	75.0959	-0.232704	0.378997	0.457811	119.59	1.14057	7.58232e-07	3.4913e-06	106.555	0.939176	0.00012606	0.000332407	97.7212	-0.23814	0.309912	0.392948	none
ENSMUSG00000001729	Akt1	7.04618	7.07702	6.96996	7.21178	6.96543	6.94943	7.0826	6.96876	6.732	7.11888	6.22284	6.08983	5.91837	6.40162	6.08808	5.41409	6.79085	6.48247	6.12972	6.15581	6.36961	6.46749	7.40194	7.6351	7.69411	7.0122	6.07701	5.96793	6.46768	6.33097	7.57705	111.351	0.0276372	0.913722	0.96795	120.758	-0.408662	0.119886	0.216638	154.211	-0.111501	0.584682	0.661724	280.615	-1.74308	3.8466e-23	2.15183e-22	82.3171	-0.495995	0.15596	0.27647	105.358	-0.26636	0.357095	0.436712	196.496	-1.89555	5.8785e-14	2.9286e-13	113.078	0.252126	0.36547	0.471615	191.542	-1.42543	5.59079e-09	2.3475e-08	262.648	-1.70243	1.05087e-19	8.31251e-19	none
ENSMUSG00000001739	Cldn15	-2.37506	-2.37646	-2.37118	-2.3696	-2.37204	-2.37307	-2.37902	-2.3758	-2.37705	-2.37724	-2.38366	-2.37617	-2.38203	-2.38041	-2.38252	-2.37783	-2.37542	-2.3815	-2.37859	-2.3821	-2.38165	-2.38287	-2.38027	-2.3806	-2.38026	-2.37465	-2.38062	-2.38025	-2.3785	-2.3822	-2.38038	0.0868986	-0.0958564	0.981258	NA	0.0784542	-0.379878	0.925828	NA	0.112985	0.67431	0.868747	NA	0.098018	0.26208	0.948789	NA	0	NA	NA	NA	0	NA	NA	NA	0	NA	NA	NA	0	NA	NA	NA	0	NA	NA	NA	0	NA	NA	NA	none
ENSMUSG00000001741	Il16	2.19389	3.09213	5.65206	5.20298	5.35761	5.02018	5.49053	4.93205	5.4588	5.25826	1.67979	1.78926	2.16168	3.64654	3.72825	3.74613	6.8184	6.10431	6.50314	2.76933	2.40001	2.77019	8.12368	7.80814	7.92708	4.76585	1.87691	3.70697	6.47529	2.64651	7.95297	10.288	-4.10405	8.20755e-07	1.19303e-05	112.964	-7.7875	1.46603e-28	4.88804e-27	3.65674	-1.9386	0.0692377	0.107382	435.473	-9.44187	5.86608e-46	6.25226e-45	84.6407	-3.70064	4.01922e-25	1.32986e-23	10.4382	2.01095	0.00202313	0.00441724	319.617	-5.43123	2.57964e-86	1.27729e-84	102.046	5.74669	3.05982e-35	7.46814e-34	364.777	-1.74149	1.59176e-13	9.40336e-13	407.787	-7.5085	1.01393e-78	3.58839e-77	none
ENSMUSG00000001750	Tcirg1	3.56896	3.64253	1.6187	1.76013	2.78334	4.45869	3.34941	3.66427	2.58096	3.18236	1.82957	1.32473	0.663825	1.60362	1.04137	1.01393	2.28597	1.4651	1.84307	3.67562	3.94733	4.15832	6.02639	6.4064	6.54711	3.06094	1.27271	1.21964	1.86471	3.92709	6.32663	1.68019	0.737996	0.642581	0.817401	2.69753	-0.675262	0.597046	0.719808	23.6303	-3.85379	6.8914e-11	2.91736e-10	155.584	-6.82694	1.57152e-44	1.61278e-43	1.60149	-1.50345	0.372076	0.526054	16.6207	-4.78459	4.36373e-07	1.53216e-06	111.481	-7.77981	2.39613e-19	1.61127e-18	15.7408	-3.42229	4.22219e-06	1.77913e-05	100.372	-6.49095	5.57416e-24	6.11096e-23	160.33	-3.05886	4.52165e-35	6.07089e-34	Cx3cr1
ENSMUSG00000001751	Naglu	4.59062	3.93515	2.34173	5.55423	4.21472	4.18389	3.94	4.05029	1.78995	3.34389	3.45123	3.23525	3.42306	2.72039	3.01796	3.10327	3.07934	3.56834	4.18441	4.71917	5.27813	5.27064	7.07447	7.3052	7.34051	3.79445	3.36985	2.94721	3.6107	5.08931	7.24006	12.5869	0.725208	0.193235	0.411985	15.9641	-0.380279	0.472799	0.610213	58.6558	-2.25734	3.02331e-12	1.39448e-11	270.053	-4.89732	8.18485e-99	2.71444e-97	9.12643	-1.12227	0.124454	0.232549	39.1396	-3.09829	7.10416e-12	3.8164e-11	191.322	-5.73169	7.14835e-56	1.68314e-54	38.8229	-1.90975	1.70572e-05	6.61993e-05	174.4	-4.57069	5.17331e-46	1.33354e-44	279.803	-2.7023	4.21154e-39	6.26322e-38	Cx3cr1
ENSMUSG00000001755	Coasy	5.90418	5.35698	4.80244	5.42366	4.36648	4.48902	5.36278	5.41239	4.83174	5.44114	4.4257	4.72565	4.69675	4.8915	4.63289	4.60224	4.65818	4.65239	4.42434	5.44236	5.57942	5.74318	5.33092	5.39491	5.59738	5.13908	4.61603	4.70888	4.57831	5.58832	5.44107	45.2892	-0.158647	0.597443	0.786778	35.9575	0.225965	0.512193	0.644897	89.9154	-1.15308	1.96035e-06	5.89369e-06	68.8948	-0.882775	0.000565612	0.00113374	26.2778	0.349203	0.404074	0.556495	65.3925	-1.1123	0.000101037	0.000268327	49.9188	-0.842833	0.00655806	0.012556	54.2387	-1.4221	1.01979e-05	4.09416e-05	41.2294	-1.19063	0.000745205	0.00176023	89.1085	0.200466	0.420847	0.504754	none
ENSMUSG00000001761	Smo	1.38253	3.31831	4.10501	4.6647	3.14059	2.66177	3.18716	2.5749	3.83471	3.18663	1.00616	0.673315	1.25094	0.980815	1.20651	1.16532	3.90095	3.69939	3.74145	4.74377	5.0809	4.89833	3.64224	3.5375	3.77347	3.20563	0.976806	1.11755	3.7806	4.90767	3.65107	0.431087	0.0278108	0.992095	NA	14.8289	-6.15162	2.52754e-08	1.93031e-07	57.0995	-7.61361	1.73461e-13	8.69062e-13	14.6483	-5.82197	1.05162e-07	2.9089e-07	10.2991	-6.0022	4.34472e-06	2.7175e-05	41.1297	-7.52796	3.66187e-10	1.72121e-09	10.4265	-5.75101	7.90806e-06	2.18511e-05	49.1467	-1.50521	8.06793e-06	3.28283e-05	20.2736	0.243855	0.592611	0.668723	56.854	1.70581	5.86174e-08	2.24505e-07	none
ENSMUSG00000001763	Tspan33	3.77915	3.80286	3.81155	3.31194	4.26864	4.23838	3.6705	3.66362	3.9886	3.87157	4.71727	4.79478	4.7068	4.25841	4.46707	4.07924	3.19999	4.07111	4.18465	5.54993	5.69472	5.57753	4.83295	5.12353	4.878	3.84068	4.73962	4.26824	3.81858	5.60739	4.94483	49.4786	0.619678	0.0322475	0.11805	37.5017	1.32248	0.000432494	0.00165736	115.457	-0.939707	3.47938e-06	1.02252e-05	68.1879	0.0131119	0.957473	0.966058	18.923	0.682662	0.188833	0.319673	71.5272	-1.68019	3.01147e-09	1.30027e-08	38.7789	-0.734751	0.0338833	0.0564135	57.4489	-2.3039	9.31097e-11	6.28371e-10	29.502	-1.40721	0.00141968	0.00320869	89.7532	0.882617	0.000295238	0.000740399	none
ENSMUSG00000001767	Crnkl1	7.44695	6.86481	6.23279	5.38124	6.86841	5.98665	6.71575	6.78107	6.5156	6.47911	6.22121	6.11888	6.19491	6.3517	6.52562	6.53352	5.73375	5.56927	5.57027	5.87641	5.80943	5.92582	7.09106	6.88892	6.76684	6.52724	6.17833	6.47028	5.62443	5.87055	6.91561	162.516	-0.425659	0.0112119	0.0527276	94.7501	0.98919	1.24495e-05	6.3942e-05	146.461	0.686058	0.000207328	0.000499005	206.967	-0.713556	4.51614e-05	0.0001013	79.9205	1.3764	3.31698e-07	2.51433e-06	121.188	0.993231	3.76495e-06	1.19053e-05	162.021	-0.407252	0.0431472	0.0701017	64.2898	-0.340783	0.212144	0.307049	106.941	-1.78197	1.15678e-11	5.97205e-11	162.847	-1.47555	2.49595e-12	1.32934e-11	none
ENSMUSG00000001768	Rin2	6.3033	5.09788	4.49372	5.69451	6.00878	5.61474	5.14352	5.30682	5.41165	5.43774	4.23045	4.30672	3.97533	4.6484	4.44792	4.4813	4.01278	3.77679	3.6822	6.73097	6.93166	7.25278	8.91699	8.84541	9.15981	5.45127	4.17083	4.52587	3.82392	6.9718	8.97407	27.7158	-0.536255	0.148002	0.34762	15.8039	0.887914	0.0848626	0.163921	205.607	-3.67676	1.2408e-49	2.35579e-48	885.343	-6.06151	4.90301e-199	8.21671e-197	14.153	1.39302	0.0159511	0.0437812	152.337	-3.2726	3.48885e-33	5.72886e-32	639.686	-5.66864	9.05629e-138	1.32817e-135	126.868	-4.63616	1.0625e-31	2.28453e-30	565.066	-7.0716	2.35475e-89	2.04106e-87	959.312	-2.46326	1.50187e-41	2.39402e-40	Cx3cr1
ENSMUSG00000001773	Folh1	5.16611	4.65367	5.32933	5.55192	5.30948	4.96955	4.71732	5.89523	4.69543	4.83392	2.58356	2.53472	2.2631	2.93698	3.09609	3.86775	2.05027	2.89195	3.65029	8.05189	8.00518	8.08935	3.07718	3.85363	3.07913	5.11219	2.46046	3.30027	2.86417	8.04881	3.33665	9.49593	-1.53439	0.0213637	0.086947	5.72951	-0.87747	0.338074	0.479687	580.666	-7.51905	2.32484e-111	1.60169e-109	9.24169	-1.32305	0.0491573	0.0735958	6.99109	0.675495	0.45255	0.602444	423.282	-6.233	5.12075e-88	4.19511e-86	10.1593	0.101134	0.882256	0.909086	371.124	-6.67435	1.38959e-63	8.47184e-62	7.03408	-0.530136	0.55247	0.630872	449.164	6.15051	2.0772e-95	9.40052e-94	GFAP
ENSMUSG00000001774	Chordc1	5.97324	6.10559	6.14984	6.15083	6.61615	6.3235	6.04889	5.94511	6.38306	6.10291	6.90383	7.09013	7.2387	7.38936	7.3066	7.61695	7.15996	7.91205	8.23311	6.73834	6.42306	6.3287	7.32822	7.03207	6.97437	6.17991	7.07755	7.43764	7.76837	6.4967	7.11155	354.474	-0.489783	0.00102815	0.0072829	373.012	-0.865735	0.00310982	0.00974169	284.769	1.03931	2.17762e-07	7.13406e-07	304.94	0.2559	0.162959	0.214013	295.566	-0.403949	0.132509	0.244056	246.916	1.41432	2.86203e-12	1.58146e-11	254.895	0.630103	0.000891481	0.00194778	273.451	1.86373	4.6468e-09	2.70079e-08	271.851	1.04182	0.000524379	0.00126896	200.695	-0.863459	6.9798e-05	0.00019144	none
ENSMUSG00000001783	Rtcb	8.85509	8.06032	8.12056	8.00551	8.36152	8.05758	8.66352	8.71467	8.43017	8.71213	7.55688	7.57739	7.61882	7.61985	7.76513	7.79529	7.65411	7.4122	7.15881	7.29271	7.23276	7.25749	8.12847	8.14672	8.24293	8.39811	7.58436	7.72676	7.40838	7.26099	8.1727	377.466	-0.216057	0.083309	0.238074	278.585	0.402718	0.0332546	0.0761989	366.394	0.710642	2.58117e-07	8.40218e-07	476.686	-0.502728	3.1414e-05	7.15226e-05	209.833	0.581201	0.00675418	0.0209593	276.085	0.808656	1.41808e-06	4.70303e-06	352.584	-0.405575	0.00823378	0.0154794	196.137	0.269026	0.22456	0.320905	271.022	-0.986234	1.87116e-06	6.14133e-06	366.302	-1.28674	2.52367e-17	1.80415e-16	none
ENSMUSG00000001785	Pwp1	6.48839	5.40222	6.41939	6.0875	5.27552	5.4561	6.38688	6.23662	5.62653	6.05219	5.33533	5.34062	5.28267	5.28883	5.64804	5.4052	4.98704	4.79742	4.99435	5.28545	5.36559	5.51645	6.20813	6.01686	6.01099	5.94314	5.31954	5.44736	4.92627	5.38916	6.07866	78.4287	-0.228514	0.326962	0.569981	52.3296	0.780258	0.00663655	0.0189807	90.2328	0.142626	0.519383	0.600899	110.848	-0.75934	0.000157063	0.00033467	39.6158	0.958659	0.00802092	0.0243016	67.4604	0.247982	0.365625	0.445188	81.6238	-0.654499	0.0107256	0.019714	44.7229	-0.676212	0.0387245	0.0737471	59.6466	-1.62093	2.37231e-07	8.48103e-07	97.9927	-0.97672	5.03429e-05	0.000140951	none
ENSMUSG00000001786	Fbxo7	5.22294	5.54932	4.81664	6.27762	4.67902	5.81787	5.11945	5.04186	5.13877	4.93914	5.43483	5.44975	5.39729	5.38623	5.20421	5.1115	5.54272	5.72316	5.81953	5.80025	5.76524	6.06285	6.03508	5.85998	5.84589	5.26026	5.42729	5.23398	5.69514	5.87611	5.91365	77.8335	0.250655	0.276134	0.515208	83.2094	-0.2453	0.280055	0.416654	127.705	-0.392744	0.0522941	0.0837361	110.105	-0.371237	0.0622337	0.0911207	53.2331	-0.526798	0.0860991	0.173522	83.0512	-0.762682	0.00312339	0.00660336	71.1954	-0.743139	0.00496716	0.00968831	86.2133	-0.193915	0.45849	0.561846	74.0494	-0.213798	0.43094	0.516487	113.662	-0.0521056	0.822679	0.863873	none
ENSMUSG00000001794	Capns1	5.60021	6.74757	8.11479	6.8071	6.96351	7.3584	6.83859	7.19071	6.97638	7.05466	7.32394	7.22972	7.16237	7.60942	7.28091	7.18738	8.42793	8.2733	8.00154	8.33447	8.40592	8.63808	8.92279	8.86464	9.08468	6.96519	7.23868	7.35924	8.23425	8.45949	8.95737	293.735	-0.205099	0.18978	0.407295	410.206	-1.20614	8.19226e-12	9.20695e-11	651.88	-1.4096	4.59037e-21	3.28879e-20	766.98	-1.98242	3.93948e-51	4.78848e-50	297.534	-1.04114	9.61396e-07	6.79705e-06	478.421	-1.32503	7.88835e-13	4.53505e-12	557.813	-1.89874	7.11645e-29	7.3155e-28	557.471	-0.2469	0.221865	0.318186	610.827	-0.862289	2.94863e-06	9.48245e-06	934.258	-0.64513	3.69745e-05	0.00010511	none
ENSMUSG00000001802	Lrp3	5.30401	6.02817	5.26436	5.22925	6.60008	5.80191	5.92639	5.56896	5.7165	5.87675	5.36784	5.05258	5.11318	5.36476	5.09648	5.10124	4.93909	5.33919	5.05576	4.36023	4.52117	4.67719	3.32854	3.96494	3.69128	5.73164	5.17786	5.18749	5.11135	4.51953	3.66159	74.7373	-0.0256437	0.916302	0.968552	61.6466	0.209765	0.469767	0.607361	68.9533	1.21949	7.89549e-06	2.23582e-05	48.3566	2.68948	1.05242e-12	3.86182e-12	42.9505	0.209967	0.541536	0.682106	47.6318	1.12686	0.000362705	0.000893808	32.869	2.59661	1.12649e-09	4.20734e-09	38.2985	0.957357	0.00661626	0.0157962	25.5216	2.38388	6.58991e-07	2.25683e-06	21.872	1.40564	0.00332931	0.00706703	none
ENSMUSG00000001804	Dsg4	0	0	0	0	0	0	0	0	0	0	0	0	0	0	0	0	0	0	0	0	0	0	0	0	0	NA	NA	NA	NA	NA	NA	NA	NA	NA	NA	NA	NA	NA	NA	NA	NA	NA	NA	NA	NA	NA	NA	NA	NA	NA	NA	NA	NA	NA	NA	NA	NA	NA	NA	NA	NA	NA	NA	NA	NA	NA	NA	NA	NA	NA	NA	none
ENSMUSG00000001815	Evx2	-2.20653	-2.21405	-2.18568	-2.17723	-2.19029	-2.19583	-2.16828	-2.21051	-2.21723	-2.21827	-2.25116	-2.25133	-2.24399	-2.23527	-2.24663	-2.22142	-2.20846	-2.18161	-2.22552	-2.24434	-2.24193	-2.24848	-2.23454	-2.2363	-2.23447	-2.19839	-2.24883	-2.23444	-2.2052	-2.24492	-2.2351	0	NA	NA	NA	0.152475	-2.24404	0.581531	NA	0	NA	NA	NA	0	NA	NA	NA	0.106445	-1.22031	0.76439	NA	0	NA	NA	NA	0	NA	NA	NA	0.135397	1.91225	0.638584	NA	0.115727	1.46111	0.719703	NA	0	NA	NA	NA	none
ENSMUSG00000001819	Hoxd13	0	0	0	0	0	0	0	0	0	0	0	0	0	0	0	0	0	0	0	0	0	0	0	0	0	NA	NA	NA	NA	NA	NA	NA	NA	NA	NA	NA	NA	NA	NA	NA	NA	NA	NA	NA	NA	NA	NA	NA	NA	NA	NA	NA	NA	NA	NA	NA	NA	NA	NA	NA	NA	NA	NA	NA	NA	NA	NA	NA	NA	NA	NA	none
ENSMUSG00000001823	Hoxd12	0	0	0	0	0	0	0	0	0	0	0	0	0	0	0	0	0	0	0	0	0	0	0	0	0	NA	NA	NA	NA	NA	NA	NA	NA	NA	NA	NA	NA	NA	NA	NA	NA	NA	NA	NA	NA	NA	NA	NA	NA	NA	NA	NA	NA	NA	NA	NA	NA	NA	NA	NA	NA	NA	NA	NA	NA	NA	NA	NA	NA	NA	NA	none
ENSMUSG00000001827	Folr1	0.592968	0.512424	3.60599	3.73703	0.773917	2.99318	2.29878	2.17829	1.47384	1.9665	0.425245	0.573971	1.13729	0.310871	0.223952	0.437422	0.571937	0.968694	1.95516	2.69247	2.85707	2.46902	1.54694	1.66991	1.99085	2.01329	0.712168	0.324082	1.16526	2.67285	1.7359	0.787785	2.53313	0.251786	NA	2.30966	-1.3275	0.342361	0.483863	12.6547	-3.69701	1.29012e-06	3.95292e-06	4.25879	-2.07082	0.0387329	0.0590725	1.11116	-3.8118	0.104156	NA	8.39352	-6.19685	2.82481e-06	9.0714e-06	2.42421	-4.62051	0.00497426	0.00969848	8.82727	-2.2892	0.00591412	0.0143042	3.38422	-0.757586	0.517979	0.599944	12.0145	1.50135	0.0163458	0.0301653	none
ENSMUSG00000001829	Clpb	7.55902	7.28379	7.27011	5.92845	7.20647	6.27438	7.19863	7.39615	6.90149	7.07221	6.4939	6.47175	6.54927	6.62774	6.305	6.51415	6.60081	5.99844	5.95288	6.50795	6.51785	6.72746	5.95512	5.94996	6.14287	7.00907	6.50497	6.4823	6.18404	6.58442	6.01598	175.936	0.0169557	0.920383	0.970047	133.875	0.609566	0.0165098	0.0419834	219.864	0.126391	0.448248	0.53361	149.224	1.0086	3.9274e-08	1.11615e-07	92.0766	0.552508	0.0595311	0.129844	151.804	-0.00464805	0.982407	0.987253	101.243	0.877006	0.000207469	0.000492192	115.138	-0.515218	0.070611	0.123279	72.8403	0.329028	0.291699	0.374465	126.664	0.810292	0.000260657	0.000659134	none
ENSMUSG00000001833	2007-09-01	10.9136	10.6076	10.3979	10.14	10.49	9.77665	10.9547	11.1858	10.5973	10.6479	10.448	10.4991	10.7309	10.1259	10.3312	10.4497	9.73123	10.0188	10.1648	10.773	10.5636	10.6683	10.0436	9.92166	10.0437	10.5711	10.5593	10.3023	9.97162	10.6683	10.003	2828.25	0.334656	0.00564341	0.030326	2158.57	0.952372	1.13262e-07	7.90187e-07	3966.79	0.104333	0.460865	0.545409	2623.09	1.08299	4.23248e-17	1.88505e-16	1284.82	0.586242	0.00107423	0.00418777	2463.25	-0.348487	0.0193346	0.0346345	1540.17	0.629787	7.42588e-06	2.05964e-05	1870.88	-0.891003	3.19846e-06	1.36326e-05	1097.73	0.0483485	0.793793	0.841175	2247.74	0.903417	1.52762e-11	7.76079e-11	none
ENSMUSG00000001844	Zdhhc4	3.16663	3.4629	3.77987	3.55899	1.80601	3.78772	2.85152	3.05498	1.92772	2.22831	3.17664	3.00574	2.61476	2.84885	2.83419	2.90202	2.93164	3.11131	3.45008	3.8728	4.3044	3.9032	3.36489	3.72708	3.11201	2.96246	2.93238	2.86169	3.16434	4.0268	3.40133	13.4685	0.191818	0.719328	0.864225	13.9066	-0.219408	0.686349	0.789501	34.4956	-1.40382	0.000195639	0.000472405	19.1132	-0.436158	0.354215	0.420589	9.15303	-0.436971	0.51972	0.663819	23.7495	-1.72844	0.000196187	0.000500224	12.7178	-0.749346	0.195594	0.263743	22.7488	-1.23914	0.0087115	0.0201622	12.7816	-0.301407	0.612373	0.686321	29.5746	0.903204	0.028817	0.0501975	none
ENSMUSG00000001847	Rac1	8.72931	8.23023	8.35856	7.68988	8.44789	8.3533	8.94726	8.63807	8.55867	8.73313	8.67299	8.79244	8.57218	8.74164	8.69323	8.50448	8.35147	8.30523	8.03024	9.24151	9.23667	9.4266	10.0646	10.2052	10.1794	8.46863	8.6792	8.64645	8.22898	9.3016	10.1497	792.355	0.0263186	0.824051	0.921557	571.77	0.790107	2.38264e-06	1.3679e-05	1307.72	-0.589539	1.19624e-05	3.32463e-05	1849.19	-1.62243	3.8937e-42	3.76304e-41	388.75	0.726	6.64687e-05	0.000340842	907.413	-0.736214	8.24541e-07	2.79935e-06	1297.15	-1.76929	5.02553e-40	7.61694e-39	687.962	-1.42393	9.88277e-15	9.03201e-14	1055.78	-2.49702	2.11936e-51	6.62726e-50	1901.53	-1.10365	3.57408e-17	2.53322e-16	none
ENSMUSG00000001855	Nup214	6.60684	6.58382	6.94285	6.98457	6.69246	6.92247	6.81775	6.75239	6.50373	6.65591	6.53448	6.28741	6.09619	6.09942	6.19657	6.13646	6.73189	6.32328	6.49794	6.22185	6.18233	6.16976	7.23816	7.27299	7.48791	6.74628	6.30603	6.14415	6.5177	6.19131	7.33302	136.661	0.244737	0.218856	0.447067	140.461	-0.10547	0.665253	0.773154	167.881	0.441709	0.0311736	0.0524744	260.848	-1.07166	1.98721e-08	5.76192e-08	90.1615	-0.384223	0.136178	0.249145	105.894	0.0788626	0.719787	0.775115	174.227	-1.43667	3.24787e-13	1.53558e-12	111.094	0.500725	0.0373643	0.0714594	169.561	-1.05621	3.40438e-06	1.08702e-05	219.472	-1.58861	4.16293e-18	3.09401e-17	none
ENSMUSG00000001864	Aif1l	2.54192	2.31344	0.637581	0.781161	1.44268	1.32701	1.75472	0.319595	2.21869	1.58953	0.814635	0.373147	-0.0154048	0.0636212	-0.0377771	0.202234	0.342089	0.79364	0.743683	3.67802	3.70991	3.51321	0.929119	1.67436	0.58549	1.49263	0.390792	0.0760259	0.626471	3.63371	1.06299	0.57981	2.17609	0.400821	NA	1.08863	-0.224407	0.904064	NA	33.5217	-5.25907	4.63664e-15	2.52525e-14	2.51627	-1.40803	0.279337	0.341832	0.392544	-2.3915	0.482915	NA	23.65	-7.69342	4.64331e-10	2.16095e-09	1.33463	-3.76462	0.0582849	0.0916781	21.3548	-5.05437	5.19287e-08	2.72398e-07	1.6146	-1.27297	0.443242	0.527817	26.7786	3.84036	2.22174e-10	1.03983e-09	GFAP
ENSMUSG00000001865	Cpa3	-1.12213	-1.21572	-0.862763	-0.757555	-0.92013	-0.98905	-1.29211	-1.17166	-0.582653	-1.24392	-1.3985	-1.41008	-1.35355	-1.32357	-1.36197	-1.25973	-1.14621	-1.34405	-1.28053	-1.35468	-1.34675	-1.36768	0.682959	0.775865	0.605417	-1.01577	-1.38738	-1.31509	-1.25693	-1.35637	0.68808	0	NA	NA	NA	0	NA	NA	NA	0	NA	NA	NA	13.006	-7.50757	3.69641e-09	1.11829e-08	0	NA	NA	NA	0	NA	NA	NA	9.34534	-6.56855	6.08509e-07	1.8526e-06	0	NA	NA	NA	8.34549	-6.24761	3.23182e-06	1.03416e-05	12.0826	-7.29224	1.75815e-08	7.03483e-08	Cx3cr1
ENSMUSG00000001870	Ltbp1	3.52075	4.81227	5.84526	2.73582	1.67274	4.01788	4.06888	3.93944	4.19352	3.58376	2.71151	2.39785	2.56433	0.895316	0.720423	1.12455	1.34984	1.99136	1.05508	6.70901	6.87819	6.79382	2.49766	2.44548	2.17375	3.83903	2.5579	0.913429	1.46543	6.79367	2.37229	4.66799	5.14642	0.000228429	0.00195992	4.82862	2.33096	0.037644	0.0844642	258.433	-5.3829	2.54161e-87	1.169e-85	8.64486	0.647734	0.316398	0.381465	0.42578	-2.50311	0.49536	NA	182.236	-10.6407	4.30296e-19	3.67287e-18	2.41624	-4.61659	0.0049628	0.00968104	161.258	-7.58597	1.19431e-23	1.7864e-22	2.62347	-1.86037	0.190604	0.260886	196.593	5.95009	6.4575e-50	1.26649e-48	GFAP
ENSMUSG00000001891	Ugp2	7.26273	7.25514	7.17733	6.40253	6.80877	7.33252	7.13828	7.34672	7.32254	7.02723	7.02799	7.08094	7.17636	7.08798	7.1365	7.42144	7.05912	7.6342	7.87148	9.72606	9.43814	9.41273	7.80283	7.55962	7.64644	7.10738	7.0951	7.21531	7.5216	9.52564	7.66963	261.152	-0.180726	0.235508	0.46836	265.761	-0.51961	0.0367505	0.0827903	1399.4	-2.97041	4.30257e-84	1.84875e-82	331.067	-0.494364	0.00095128	0.00185694	194.751	-0.360416	0.162053	0.284629	1015.76	-2.90343	1.67074e-63	7.84569e-62	243.282	-0.427449	0.0211197	0.0365707	928.147	-2.49144	1.66665e-22	2.3749e-21	242.755	-0.0566927	0.828873	0.870513	1129.53	2.39676	1.90133e-50	3.78558e-49	GFAP
ENSMUSG00000001901	Kcnh6	0.250068	1.19299	0.495542	0.622468	3.17605	0.343184	0.585655	0.21884	1.96337	0.733781	1.77231	1.64128	1.38748	1.0062	0.332391	0.137735	0.234795	1.34329	0.109305	1.37891	1.04682	1.93647	0.488541	0.985013	1.02266	0.958195	1.60036	0.49211	0.562463	1.45406	0.832071	5.62917	2.41726	0.0161737	0.0706497	5.23141	1.85622	0.0829726	0.161091	10.9061	0.404548	0.510535	0.592551	6.86752	1.89489	0.020457	0.0327766	1.16352	-0.40896	0.847618	NA	4.12407	-2.12829	0.0637507	0.100384	1.6929	-0.659283	0.672592	0.73222	3.80171	-1.55024	0.208794	0.30305	1.63117	-0.206292	0.903788	0.92812	4.9775	1.42696	0.146292	0.207246	none
ENSMUSG00000001909	Trmt1	5.44105	5.29621	4.70889	5.73252	5.87591	5.4311	5.10518	5.60966	5.37862	5.04689	5.17948	5.24997	5.17108	5.22339	5.08274	4.98008	4.89718	5.56997	4.73453	4.64011	4.56863	4.65714	5.35284	5.34151	5.15474	5.3626	5.20018	5.0954	5.06723	4.62196	5.28303	70.9027	0.124685	0.601016	0.789223	61.3762	0.212724	0.534977	0.664849	70.7627	1.10722	8.32922e-06	2.35416e-05	78.7134	0.19102	0.403392	0.47047	40.354	0.0595442	0.879467	0.927248	45.5252	0.862033	0.00562756	0.0113424	51.7553	-0.0550018	0.852487	0.886092	39.1171	0.839372	0.0344403	0.066724	44.7801	-0.115009	0.765106	0.817011	51.4629	-0.98995	0.00100777	0.00232992	none
ENSMUSG00000001910	Nacc1	7.24131	6.32198	5.60531	6.38771	7.25545	6.65068	6.76031	7.352	6.48905	7.04388	6.36251	6.21637	6.37173	6.1311	6.13624	6.10754	6.49607	6.13758	6.20353	6.379	6.36179	6.45437	6.00519	6.41318	6.2213	6.71077	6.31687	6.12496	6.27906	6.39839	6.21323	141.52	0.254573	0.152878	0.355583	130.501	0.231163	0.27504	0.411329	192.139	0.130073	0.443808	0.529675	151.357	0.439636	0.0270244	0.0424611	82.231	-0.0699209	0.789209	0.866942	121.872	-0.243865	0.244775	0.316635	94.2291	0.0636532	0.790615	0.834855	112.486	-0.137499	0.560833	0.656504	87.1678	0.139448	0.608194	0.682462	129.652	0.239837	0.265986	0.345116	none
ENSMUSG00000001911	Nfix	8.53351	8.21189	8.38771	8.41737	8.54525	8.48939	8.45513	8.29978	8.23013	8.20267	8.49414	8.30775	8.47408	8.66591	8.58488	8.61023	8.22372	7.46787	7.96437	9.01887	9.10139	9.2318	7.40222	7.65802	7.52397	8.37728	8.42532	8.62034	7.88532	9.11735	7.52807	779.098	-0.277158	0.00972358	0.0470623	494.893	0.871815	0.000338114	0.00132425	1193.38	-0.677412	2.76801e-07	8.99065e-07	532.043	1.5765	1.19086e-26	7.51585e-26	386.609	1.11466	1.21739e-06	8.45341e-06	899.762	-0.520305	0.000201006	0.000511731	415.1	1.73341	7.25192e-29	7.44979e-28	624.901	-1.58988	4.14422e-10	2.65425e-09	219.296	0.625856	0.0181222	0.0331859	687.437	2.18518	5.46052e-45	9.48156e-44	none
ENSMUSG00000001918	Slc1a5	0.701651	0.551634	-0.104404	-0.00545602	-0.158358	-0.223178	-0.477879	-0.394919	0.490733	-0.440157	-0.336159	-0.574766	-0.530043	-0.50387	-0.537078	-0.453194	-0.370984	-0.521936	-0.469362	0.845455	1.07439	0.31099	0.866222	1.13516	1.269	-0.0060333	-0.480323	-0.498047	-0.454094	0.743611	1.09013	0.101503	-0.0958564	0.981258	NA	0.0920011	-0.379878	0.925828	NA	4.29398	-4.68268	0.00128438	0.0027784	5.36753	-5.23705	0.00015833	0.000337277	0	NA	NA	NA	3.0029	-4.70867	0.00255503	0.00548717	3.77694	-5.26094	0.000433949	0.00099013	2.64439	-4.34848	0.00712723	0.0169071	3.3697	-4.93898	0.00143545	0.00324135	8.03347	-0.639793	0.379958	0.464269	none
ENSMUSG00000001924	Uba1	10.0779	9.84426	10.0278	9.56234	10.0634	9.54119	9.94473	10.1362	9.82915	10.0303	10.1982	10.1658	10.1027	10.066	10.1674	10.063	10.0174	9.92352	9.6999	9.70551	9.62039	9.88138	9.81259	9.82719	9.75806	9.90573	10.1556	10.0988	9.88027	9.73576	9.79928	2370.45	0.0610014	0.483543	0.707997	1855.18	0.526832	0.000162744	0.000687258	2473.24	0.817872	1.29751e-10	5.38527e-10	2156.41	0.79935	8.96935e-16	3.75982e-15	1247.87	0.429254	0.00492092	0.0159199	1651.22	0.637072	5.51237e-06	1.70763e-05	1433.2	0.618165	2.0649e-07	6.54401e-07	1248.46	0.247968	0.168365	0.254201	1082.44	0.188565	0.234205	0.311029	1420.01	-0.0900145	0.525477	0.606236	none
ENSMUSG00000001930	Vwf	4.33297	4.39316	5.47763	5.16918	3.94838	4.77731	3.95644	3.911	4.53132	4.41639	2.22596	1.54186	1.19298	1.66567	1.14667	1.10656	1.30195	2.11301	1.54619	2.74161	2.09178	2.46068	2.1227	3.06386	3.12178	4.49138	1.6536	1.3063	1.65372	2.43136	2.76945	2.34393	1.40811	0.312068	0.554171	2.57941	0.408079	0.758176	0.83979	7.10827	-1.05613	0.179666	0.24823	8.22239	-1.62398	0.0388363	0.0592187	1.09441	-0.971614	0.63046	NA	4.04471	-2.59784	0.0305177	0.0522993	4.97693	-3.1714	0.0073225	0.013878	4.00095	-1.47633	0.174498	0.261711	4.78894	-2.08722	0.0583244	0.0944997	9.50618	-0.635778	0.357206	0.441296	none
ENSMUSG00000001942	Siae	6.29979	5.80137	5.40668	6.01692	5.16462	5.39788	5.34253	5.99907	5.52726	5.46261	5.5335	5.4358	5.59481	5.17224	5.11485	5.2317	5.96668	5.38672	5.57926	6.81442	6.70798	6.91836	6.77489	6.9954	6.88909	5.64187	5.52137	5.17293	5.64422	6.81358	6.88646	70.9275	0.513561	0.0335865	0.121426	76.7146	-0.00267052	0.992183	0.996085	211.299	-1.54242	1.06916e-18	6.93297e-18	186.5	-1.57482	1.29506e-19	6.40939e-19	45.4315	-0.564181	0.103318	0.201001	138.736	-2.17253	1.64605e-21	1.60703e-20	122.117	-2.20568	2.14339e-21	1.60146e-20	134.856	-1.58065	1.32779e-09	8.10875e-09	119.085	-1.65178	3.35356e-10	1.55625e-09	250.004	-0.102183	0.556272	0.634514	none
ENSMUSG00000001943	Vsig2	-1.10154	-1.14251	-0.988015	-0.941965	-1.01313	-1.04329	-1.21733	-1.12322	-1.15981	-1.16548	-0.730663	-0.860875	-0.416092	-0.617172	-0.892952	-0.858969	-1.11208	-1.23114	-1.20499	-1.03257	-1.2316	-1.23491	-1.22707	-1.22823	-1.22702	-1.08963	-0.66921	-0.789697	-1.18274	-1.16636	-1.22744	3.26208	0.393738	0.716535	0.862416	1.69775	3.52296	0.0480636	0.103081	2.63968	3.60017	0.0219656	0.0381831	2.12328	4.15711	0.0125884	0.0209536	0.851719	3.07235	0.19087	NA	1.33258	3.08097	0.106584	0.156227	1.0347	3.63133	0.0889435	0.133754	0.118364	0.0490469	0.99041	NA	0	NA	NA	NA	0.141045	0.475581	0.907218	NA	none
ENSMUSG00000001946	Esam	3.04372	2.48835	3.4995	4.11317	3.14953	2.98999	3.18269	2.58285	2.86819	3.61472	2.71315	2.8526	2.56526	1.77711	1.84259	2.29695	2.82603	1.44668	1.75194	1.89511	0.824521	1.92074	1.97546	1.93432	1.97706	3.15327	2.71034	1.97222	2.00821	1.54679	1.96228	10.3205	1.41188	0.0307888	0.114049	9.76039	1.39978	0.0721295	0.14429	11.4819	2.30206	0.000855205	0.00189973	10.8431	1.73284	0.0061035	0.0106927	4.02142	-0.120897	0.913001	0.948477	3.93841	0.833656	0.429795	0.510268	4.03503	0.233345	0.810977	0.851103	3.98635	1.02588	0.392272	0.498631	3.97707	0.353616	0.744441	0.801373	3.81908	-0.659556	0.54282	0.622234	none
ENSMUSG00000001948	Spa17	0.907218	2.04352	1.13879	1.23964	2.66198	2.97073	0.70072	0.865441	1.33549	0.787767	2.25934	2.08134	2.11804	2.15017	1.74842	2.07436	2.91034	2.36126	3.1698	3.40662	3.2864	3.41572	1.56843	1.71336	1.34278	1.46513	2.15291	1.99098	2.8138	3.36958	1.54153	8.894	0.296702	0.646937	0.820114	13.4034	-0.995199	0.0780564	0.15322	26.7466	-1.69408	1.65485e-05	4.5283e-05	7.36092	1.53689	0.0397545	0.0605484	8.80852	-1.33499	0.072378	0.150925	18.2627	-2.12002	8.04167e-05	0.00021689	4.38576	1.13818	0.236573	0.309514	21.0675	-0.75212	0.119691	0.191944	8.06042	2.47033	0.00278902	0.00599965	17.4227	3.15859	9.09004e-07	3.08666e-06	none
ENSMUSG00000001962	Fam50a	4.61367	4.8355	5.09216	4.6184	3.41115	3.87214	4.40013	4.31303	4.67904	4.75074	5.56249	5.28696	5.39065	5.41991	5.50573	5.8063	5.21745	5.27834	5.19045	5.47049	5.4501	5.4801	6.98907	6.65465	6.93232	4.4586	5.41337	5.57731	5.22875	5.46689	6.85868	99.5604	-0.228141	0.29446	0.535172	71.6528	0.417931	0.102372	0.190938	111.478	0.18035	0.39114	0.476759	209.191	-1.61739	2.2812e-17	1.0282e-16	54.8027	0.624022	0.0446591	0.103026	84.6242	0.29391	0.236164	0.307262	153.881	-1.50805	6.54463e-12	2.8349e-11	60.5418	-0.281773	0.304987	0.409359	124.698	-2.12058	1.56269e-16	1.13485e-15	187.28	-1.87515	8.67361e-20	6.88165e-19	none
ENSMUSG00000001964	Emd	4.5081	5.22229	5.66733	3.2576	3.0337	5.56177	4.12456	4.2902	4.19227	4.66053	6.0398	5.96767	5.89036	6.02559	6.16458	6.02894	5.5958	5.8994	5.98394	6.02188	5.91401	5.97556	6.39152	6.58886	6.51018	4.45183	5.96594	6.07304	5.82638	5.97048	6.49686	153.355	-0.165417	0.335227	0.577989	117.41	0.307205	0.148912	0.257297	174.181	0.245959	0.158103	0.22264	189.847	-0.394458	0.0174237	0.0283303	86.2442	0.442455	0.0845951	0.171169	127.752	0.290709	0.161494	0.222458	138.156	-0.351099	0.0817932	0.123884	97.1488	-0.109732	0.652222	0.736124	108.751	-0.788781	0.00116518	0.00267259	161.442	-0.712783	0.000181897	0.00047042	none
ENSMUSG00000001983	Taco1	5.06787	4.51227	5.02338	5.02426	4.98685	5.08074	5.97828	6.20578	5.74974	5.59981	5.38288	5.33612	5.3648	5.32379	5.17194	5.44318	5.00515	5.31482	5.08963	5.45985	5.35706	5.73498	5.31312	5.19902	5.5709	5.3229	5.36127	5.31297	5.13653	5.5173	5.36102	81.6777	0.070157	0.755123	0.882615	64.5089	0.434442	0.0965894	0.18229	107.739	0.00559916	0.97957	0.985404	85.1272	0.298452	0.194943	0.250017	43.6659	0.353324	0.295175	0.445473	73.5555	-0.176003	0.512803	0.588504	57.5189	0.115661	0.691207	0.748444	58.2567	-0.480148	0.120394	0.1929	45.0459	-0.232535	0.492934	0.576477	76.835	0.220103	0.424247	0.507941	none
ENSMUSG00000001985	Grik3	7.13228	6.9836	5.59524	5.87625	6.87737	6.62952	6.47285	6.27589	6.68402	6.7306	6.4315	6.21967	6.2941	5.01318	5.05893	5.17443	6.74404	6.42771	6.19804	5.16636	5.54301	4.77049	4.35446	4.74588	4.35637	6.52576	6.31509	5.08218	6.4566	5.15995	4.48557	115.158	1.77214	4.34203e-16	1.8016e-14	164.09	-0.0351592	0.872626	0.916758	148.428	1.84374	1.13703e-12	5.39852e-12	112.852	3.02082	3.33451e-29	2.28882e-28	74.8772	-1.84605	7.58637e-10	8.11686e-09	46.303	-0.0452428	0.896625	0.920878	28.5277	1.13874	0.0043423	0.00854421	95.3794	1.8442	2.77859e-08	1.50198e-07	71.3749	2.98495	2.69688e-18	2.16539e-17	36.2513	1.1093	0.0059121	0.011974	none
ENSMUSG00000001986	Gria3	9.81681	9.32066	9.40267	9.11028	9.18254	8.85263	8.98981	9.28562	9.12443	9.25825	9.66916	9.60733	9.63421	10.0256	9.85324	10.0183	9.7133	9.89996	10.1227	8.21604	8.2495	7.41156	7.13219	7.661	7.4191	9.23437	9.6369	9.9657	9.91199	7.95903	7.4041	2151.06	-0.445501	9.1715e-07	1.32242e-05	1778.94	-0.22173	0.142954	0.249366	1395.14	2.50546	5.63558e-23	4.35278e-22	1119.11	3.5077	2.24284e-87	6.12329e-86	1434.07	0.192751	0.226682	0.368431	1226.57	2.83472	1.53443e-12	8.64347e-12	993.606	3.83538	3.52496e-101	2.45615e-99	986.089	2.68497	4.08997e-19	4.99543e-18	784.301	3.64999	1.90604e-58	7.08054e-57	242.584	0.925891	0.000970454	0.00224925	none
ENSMUSG00000001988	Npas1	2.94041	2.71065	2.8899	0.716432	1.88949	2.37165	2.46309	2.32837	2.51211	2.48041	0.772274	0.677982	0.000903736	0.0630431	0.367071	0.177854	0.29921	0.983109	0.141945	0.399205	0.0148143	0.341776	0.547152	1.08926	0.0691304	2.33025	0.48372	0.202656	0.474755	0.251932	0.568514	0.912363	1.62276	0.443523	NA	1.13925	0.312195	0.878394	NA	1.32965	1.53401	0.39335	0.478978	1.67656	0.116749	0.941265	0.953369	0.41723	-1.2599	0.709378	NA	0.38792	-0.209204	0.944413	NA	0.708827	-1.64605	0.506167	0.582329	0.627457	1.13027	0.658045	NA	0.871122	-0.322559	0.890995	NA	1.02296	-1.48323	0.478412	0.561624	none
ENSMUSG00000001995	Sipa1l2	7.9417	7.37182	7.86616	6.82642	7.59516	7.52351	8.05832	8.21723	7.71121	8.10254	6.2231	6.06757	6.10867	6.30248	6.06111	6.14575	6.3477	6.20141	5.97586	6.35655	6.55075	6.13693	8.11082	8.18286	8.18034	7.72141	6.13311	6.16978	6.17499	6.34807	8.15801	109.515	-0.0645865	0.748125	0.87849	93.7279	0.107174	0.64543	0.757985	143.674	-0.0820373	0.700116	0.76327	396.951	-2.47591	4.28421e-69	7.86588e-68	66.3985	0.134949	0.6397	0.759845	102.056	-0.135186	0.583038	0.656315	283.84	-2.53226	2.26416e-45	3.98011e-44	87.6039	-0.229826	0.410412	0.516808	250.535	-2.66861	6.02544e-38	1.16591e-36	369.471	-2.47294	6.94947e-46	1.23251e-44	Cx3cr1
ENSMUSG00000001998	Ap4e1	4.87033	4.31031	5.07265	5.45034	5.16343	5.28972	4.52972	4.79139	5.05948	5.26102	3.88471	3.92951	3.9805	3.84842	3.78919	4.27162	3.65781	4.32736	4.44195	4.35859	3.96839	4.14961	4.91441	4.97425	5.17967	4.97984	3.93158	3.96975	4.14237	4.15887	5.02278	25.3235	-0.0528885	0.892549	0.957099	24.0507	-0.311224	0.455004	0.594016	33.2975	-0.132895	0.698821	0.762168	48.3385	-1.32724	4.23784e-06	1.04034e-05	17.1763	-0.251336	0.638021	0.758758	23.895	-0.189486	0.658986	0.72323	34.6339	-1.39364	0.000233162	0.000549925	22.6641	0.129588	0.775725	0.835267	32.0736	-1.09639	0.00756505	0.015057	45.4188	-1.26694	0.000115249	0.0003067	none
ENSMUSG00000001999	Blvra	5.55013	4.94598	4.97044	5.76148	4.82941	5.36134	5.97352	5.97757	5.59674	5.26574	5.36868	5.44759	5.62984	5.38546	5.12044	4.94124	5.22611	6.01356	5.41392	5.28273	5.30571	5.28764	6.64795	6.61198	6.49481	5.42323	5.48204	5.14905	5.5512	5.29203	6.58492	76.5115	0.429523	0.078807	0.229154	80.1003	-0.0606507	0.846453	0.899308	97.6684	0.519214	0.0182992	0.032298	164.475	-1.2068	2.61001e-11	8.92265e-11	47.9146	-0.52507	0.15701	0.277954	56.8231	-0.0311089	0.914517	0.934986	106.383	-1.75117	4.88459e-13	2.28279e-12	61.1913	0.535479	0.110694	0.180095	103.97	-1.21764	4.55027e-05	0.00012747	137.186	-1.79691	1.88982e-17	1.35903e-16	none
ENSMUSG00000002006	Pdzd4	6.54037	6.0324	5.39691	6.06614	6.58536	6.90156	6.71076	6.69789	6.60352	6.73834	5.82858	5.50009	5.86937	5.84059	5.82611	5.26079	4.58622	4.9017	4.30315	4.92268	4.94016	4.40067	3.49442	4.58586	4.26822	6.42732	5.73268	5.6425	4.59702	4.75451	4.11617	109.843	0.0419076	0.854365	0.93808	65.5872	1.75988	1.28467e-07	8.90954e-07	97.3132	1.64807	2.49687e-09	9.48554e-09	74.1099	2.63649	9.81569e-14	3.77046e-13	43.0086	1.67371	2.3173e-05	0.000127896	63.2411	1.4707	4.23297e-06	1.33072e-05	47.22	2.45408	1.16186e-09	4.33733e-09	27.9272	-0.177444	0.687789	0.76498	17.5042	0.773015	0.182877	0.252102	27.3579	0.926798	0.0475219	0.078558	none
ENSMUSG00000002007	Srpk3	-0.211542	0.900481	0.10083	0.234529	0.0279285	-0.0596561	0.600246	-0.24836	0.829353	-0.315713	1.0167	0.967281	0.274999	-0.455523	-0.538821	-0.342632	-0.230463	0.329942	-0.377119	-0.0505523	0.314388	-0.110811	2.69115	2.61584	2.751	0.18581	0.752993	-0.445659	-0.0925468	0.0510079	2.686	2.31257	4.16052	0.00972295	0.0470623	2.39593	2.27538	0.131392	0.232955	3.76503	2.0747	0.0616861	0.097221	26.9001	-3.11818	2.21899e-11	7.61895e-11	0.21289	-1.75353	0.665407	NA	0.543175	-2.24201	0.386868	NA	17.4551	-7.46817	2.91624e-09	1.06038e-08	0.749235	-0.360475	0.868161	NA	15.8421	-5.45206	7.92043e-07	2.69691e-06	23.1944	-5.33606	8.67387e-11	4.1852e-10	Cx3cr1
ENSMUSG00000002010	Idh3g	8.88406	8.61003	8.54039	8.88002	8.78064	8.52641	8.92164	8.99235	8.78069	8.84019	8.43761	8.47752	8.52269	8.37512	8.50834	8.61467	8.62186	8.482	8.47806	8.84502	8.79284	9.02266	8.85153	8.72986	8.83197	8.77564	8.47927	8.49938	8.52731	8.88684	8.80445	685.744	-0.0426824	0.70315	0.854612	591.372	0.0961817	0.442673	0.582798	987.689	-0.320348	0.0130089	0.023622	801.097	-0.139833	0.211408	0.268616	415.568	0.103982	0.531164	0.673882	697.761	-0.394373	0.0107346	0.0203487	562.397	-0.214491	0.137962	0.195715	604.736	-0.456679	0.00677154	0.0161269	487.196	-0.316907	0.0479201	0.0795467	812.115	0.107927	0.470378	0.554033	none
ENSMUSG00000002012	Pnck	7.51256	6.38211	6.73621	6.97188	6.5731	6.8172	6.93606	7.17792	7.04117	6.96822	6.44643	6.57491	6.29909	6.1149	6.38641	6.23843	6.16654	5.69749	5.41921	6.19597	6.16375	5.60819	4.86984	4.94519	4.80191	6.91164	6.44014	6.24658	5.76108	5.9893	4.87231	167.574	0.253115	0.157183	0.362015	121.71	1.12281	3.5325e-05	0.000169524	185.116	0.851691	0.000313995	0.00073758	119.256	2.67683	3.43054e-27	2.20038e-26	74.7105	0.824767	0.00750033	0.022936	114.052	0.479546	0.0624362	0.0985924	68.7869	2.30182	2.96483e-15	1.60026e-14	77.2067	-0.299088	0.391222	0.497647	40.173	1.48632	0.000119978	0.000317273	65.5819	1.74498	4.78236e-08	1.84511e-07	none
ENSMUSG00000002014	Ssr4	6.16613	5.9521	6.696	6.57507	6.14326	6.42398	6.24296	6.53198	6.10181	6.39413	6.67432	6.66152	6.67972	6.5407	6.52788	6.61442	6.98762	7.25238	7.32193	7.11884	7.01378	7.08216	8.75553	8.76285	8.7743	6.32274	6.67185	6.561	7.18731	7.07159	8.76423	183.864	0.148451	0.34425	0.586678	215.974	-0.582196	0.000686365	0.00252212	281.095	-0.306692	0.0371825	0.0616987	702.508	-2.44437	1.60437e-102	5.83688e-101	143.939	-0.756274	0.000422768	0.00181564	187.917	-0.57181	0.00194221	0.00425289	491.916	-2.71228	1.5064e-72	5.30825e-71	213.784	0.228842	0.247712	0.346964	478.976	-1.94564	4.95244e-29	6.93154e-28	671.248	-2.21152	3.43604e-58	8.13747e-57	none
ENSMUSG00000002015	Bcap31	6.29337	5.99631	6.59998	5.99543	6.44733	5.8758	6.08362	6.39013	6.0555	6.11617	6.84612	6.98804	7.16309	7.1339	6.89978	7.0896	7.60259	7.83988	8.13691	7.95735	7.96271	7.97265	8.46989	8.68145	8.76096	6.18536	6.99909	7.04109	7.85979	7.96424	8.63743	257.511	-0.0666	0.672125	0.835992	344.008	-1.03245	7.33517e-07	4.54988e-06	500.624	-1.04684	1.94593e-12	9.07025e-12	654.09	-1.85661	6.39475e-34	5.05198e-33	242.232	-0.997802	2.61573e-06	1.70119e-05	357.361	-1.09799	2.1224e-11	1.10131e-10	466.733	-1.90835	3.54006e-31	3.93598e-30	419.957	-0.0540212	0.792107	0.849047	503.686	-0.901848	1.16415e-05	3.5064e-05	733.72	-0.881185	2.19509e-10	1.02827e-09	none
ENSMUSG00000002017	Fam98a	5.59464	5.73765	5.48504	5.10261	5.7356	4.67344	5.39013	4.89761	5.27309	5.30629	5.45766	5.45423	5.45728	5.58161	5.30685	5.26543	5.93138	6.19809	5.77568	5.91339	5.5513	5.77693	6.27755	5.89234	5.91295	5.31961	5.45639	5.38463	5.96838	5.74721	6.02761	83.0641	0.0713155	0.751501	0.880242	96.1379	-0.600657	0.0103463	0.0280857	118.462	-0.179948	0.393165	0.478825	116.85	-0.50769	0.0182198	0.0294921	65.2119	-0.701271	0.019072	0.0510142	80.4026	-0.369195	0.160012	0.22078	79.5538	-0.69887	0.00926848	0.0172415	91.344	0.372835	0.169853	0.2561	87.8435	0.000699837	0.998042	0.998513	112.304	-0.407021	0.100758	0.150769	none
ENSMUSG00000002020	Ltbp2	0.254988	0.185645	0.521057	0.655903	2.6834	2.85843	0.603354	1.88657	2.05989	1.86845	0.385693	0.485717	0.356004	0.00788128	-0.0719312	0.120358	2.91981	1.73997	2.37829	1.44853	1.5113	0.7766	0.0134058	0.000122634	0.823486	1.35777	0.409138	0.0187694	2.34602	1.24548	0.279005	0.634531	2.27999	0.329814	NA	9.83677	-3.8851	1.05851e-05	5.51941e-05	4.03485	-1.90421	0.0627521	0.0985114	1.1449	0.776393	0.674731	0.725631	6.49139	-6.26299	1.28181e-05	7.41465e-05	2.31336	-4.33296	0.00867739	0.0168322	0.30841	-1.64262	0.673774	NA	10.2986	1.95382	0.0080105	0.0187379	7.28907	4.63256	0.000313653	0.000785962	2.83348	2.62433	0.078997	0.122261	none
ENSMUSG00000002028	Kmt2a	8.36655	8.09412	8.04299	7.6196	7.7715	7.64674	7.46388	7.54486	7.78539	7.30709	7.35271	7.1115	7.07596	7.31702	7.34646	7.24833	6.21605	6.39622	6.60858	5.90071	6.12597	5.95085	6.51973	6.6437	6.7508	7.76427	7.18006	7.30394	6.40695	5.99251	6.63808	315.28	-0.177191	0.213426	0.439916	190.001	1.23533	7.28515e-09	5.97672e-08	241.95	1.98457	3.19794e-25	2.70409e-24	246.795	1.08138	1.3685e-09	4.25207e-09	142.41	1.37924	5.85389e-10	6.36617e-09	180.301	2.04184	9.85465e-25	1.13831e-23	182.13	1.1377	1.0877e-09	4.06737e-09	81.3037	0.700197	0.00937243	0.0215264	93.5901	-0.240025	0.353343	0.438044	111.209	-0.975937	1.43217e-05	4.2702e-05	none
ENSMUSG00000002031	Ift46	4.68878	5.13774	5.15815	5.43273	5.01135	5.18103	5.17582	4.84637	5.03428	4.71896	5.64581	5.62642	5.55925	5.77202	5.63583	5.7081	5.5549	5.58037	5.58601	5.7602	5.72304	5.92056	5.53142	5.51511	5.6064	5.03852	5.61049	5.70532	5.57376	5.80127	5.55097	109.445	-0.139775	0.473495	0.700958	87.4858	0.209837	0.340318	0.481751	136.29	-0.0201497	0.915513	0.939212	103.338	0.399417	0.0479823	0.0720151	63.866	0.319093	0.25043	0.39656	99.4301	0.00299189	0.989581	0.99228	75.1382	0.421325	0.0912843	0.136793	79.9039	-0.273749	0.279442	0.381595	59.4657	0.105506	0.708383	0.769826	94.2548	0.346909	0.142086	0.202124	none
ENSMUSG00000002032	Tmem25	4.59318	4.99951	6.28792	3.24298	5.75051	5.50419	5.20038	4.55555	5.1511	5.03805	6.1365	6.18597	5.95242	5.95539	5.52392	5.41652	7.11184	7.36431	7.31944	5.07441	5.39389	5.158	3.85394	4.56982	3.9243	5.03234	6.09163	5.63194	7.2652	5.20877	4.11602	136.22	0.578823	0.00476535	0.0264015	264.573	-1.37316	7.16833e-16	1.12678e-14	145.067	1.47425	1.94783e-12	9.07653e-12	102.773	3.14514	1.6221e-25	9.86984e-25	166.925	-1.9851	2.12851e-17	4.56577e-16	75.169	0.772062	0.00587779	0.0118026	48.2937	2.44726	1.42068e-10	5.60661e-10	194.629	2.80154	3.77158e-36	9.52719e-35	151.416	4.43667	2.28497e-46	5.95216e-45	39.1709	1.61078	3.28204e-05	9.39627e-05	none
ENSMUSG00000002033	Cd3g	0	0	0	0	0	0	0	0	0	0	0	0	0	0	0	0	0	0	0	0	0	0	0	0	0	NA	NA	NA	NA	NA	NA	NA	NA	NA	NA	NA	NA	NA	NA	NA	NA	NA	NA	NA	NA	NA	NA	NA	NA	NA	NA	NA	NA	NA	NA	NA	NA	NA	NA	NA	NA	NA	NA	NA	NA	NA	NA	NA	NA	NA	NA	none
ENSMUSG00000002043	Trappc6a	1.04673	1.5227	1.30244	2.80251	1.24507	1.17646	2.20806	2.68031	2.0947	1.44416	2.28376	2.04786	1.80362	2.27479	1.86688	1.73172	1.02386	2.48666	2.65972	2.87699	3.59811	3.48331	3.79022	3.73076	3.84944	1.75231	2.04508	1.9578	2.05674	3.31947	3.79014	7.00795	0.156394	0.830618	0.924887	7.08767	-0.280357	0.727064	0.818708	22.4135	-1.8341	0.000111496	0.000277347	26.7261	-2.3883	8.35937e-09	2.47715e-08	4.64968	-0.438513	0.667798	0.781	15.6	-2.12091	0.000436355	0.00106282	18.6827	-2.68043	1.75493e-06	5.13571e-06	14.5681	-1.58384	0.0146061	0.0319038	17.3383	-2.16513	0.000256125	0.000650048	34.5145	-0.632721	0.0963545	0.145103	none
ENSMUSG00000002052	Supt6	9.09925	8.85582	9.25076	8.68696	9.12419	8.80682	9.36182	9.30934	8.91766	8.93225	8.69906	8.48398	8.51482	8.88452	8.91671	8.78118	7.79693	7.60834	7.41503	7.61064	7.34754	7.59582	8.28392	8.26647	8.182	9.03449	8.56595	8.8608	7.60676	7.518	8.24413	899.092	-0.412626	0.000172789	0.00153723	471.593	1.52661	6.97764e-18	1.26708e-16	654.378	1.73584	5.59264e-28	5.28759e-27	694.787	0.760817	1.21229e-08	3.55495e-08	402.169	1.90207	6.06942e-26	2.09736e-24	553.461	2.02851	8.90971e-37	1.68302e-35	569.103	1.05272	2.33116e-14	1.18945e-13	205.376	0.171394	0.443124	0.547285	258.591	-0.847976	1.7516e-05	5.14918e-05	355.901	-1.04887	5.90621e-10	2.67521e-09	none
ENSMUSG00000002055	Spag5	3.55419	3.79397	2.12741	3.0081	4.6845	2.97486	4.02252	4.16868	2.90179	3.56071	3.01591	2.9162	3.16815	2.57994	2.14846	2.01074	5.73589	5.82408	5.76363	5.55183	5.5709	5.77208	3.64229	2.68788	2.73791	3.47967	3.03342	2.24638	5.77454	5.6316	3.02269	8.40936	1.47038	0.0421914	0.144468	79.2785	-3.74031	5.93085e-38	2.72955e-36	95.8594	-3.46228	1.11926e-34	1.34774e-33	13.2311	0.18884	0.743345	0.786964	52.8118	-5.21713	5.03199e-22	1.41098e-20	65.2239	-5.02331	5.7129e-22	5.74108e-21	6.04646	-1.40744	0.114713	0.166963	121.522	0.234552	0.286833	0.389406	59.8419	3.82766	5.66127e-21	5.2675e-20	73.1939	3.56091	3.61588e-21	3.06823e-20	none
ENSMUSG00000002057	Foxn1	0	0	0	0	0	0	0	0	0	0	0	0	0	0	0	0	0	0	0	0	0	0	0	0	0	NA	NA	NA	NA	NA	NA	NA	NA	NA	NA	NA	NA	NA	NA	NA	NA	NA	NA	NA	NA	NA	NA	NA	NA	NA	NA	NA	NA	NA	NA	NA	NA	NA	NA	NA	NA	NA	NA	NA	NA	NA	NA	NA	NA	NA	NA	none
ENSMUSG00000002058	Unc119	2.77895	3.90559	2.87909	3.07087	3.71488	3.74579	4.36647	4.01714	3.40789	3.77456	4.10139	4.27651	4.18258	4.18708	3.68746	3.02366	3.5317	4.81857	4.15683	4.96414	4.99961	4.75744	3.2893	3.44475	2.54585	3.56612	4.18683	3.63273	4.16903	4.90706	3.0933	33.6115	0.626672	0.09441	0.257643	37.2431	-0.0754919	0.860339	0.908757	73.1761	-0.770422	0.00194468	0.00407924	29.4437	1.94406	5.60261e-06	1.35928e-05	20.911	-0.728864	0.204861	0.340108	44.5642	-1.51817	4.10267e-05	0.000115229	14.0298	1.17852	0.0569507	0.0897537	45.9314	-0.738154	0.0722998	0.125815	17.9774	1.90755	0.00221638	0.00485104	40.9747	2.64281	1.46463e-10	6.93521e-10	none
ENSMUSG00000002059	Rab34	3.60555	2.75064	5.19187	3.21659	2.40472	1.60488	2.82378	3.04304	3.14182	2.97205	2.21824	1.8366	2.11017	2.91396	2.29034	1.21437	1.99394	2.54976	1.9695	5.3828	5.28388	5.58677	4.10431	4.19081	4.0415	3.07549	2.055	2.13956	2.17107	5.41782	4.11221	5.90534	-0.559114	0.505073	0.723189	4.43507	-0.101342	0.911142	0.943261	88.8996	-4.75667	2.66629e-36	3.36959e-35	24.2373	-2.95451	1.82408e-10	5.96404e-10	3.64271	0.431273	0.716917	0.818054	64.8345	-4.23907	7.85534e-22	7.81594e-21	17.9714	-2.46908	2.3063e-05	6.098e-05	56.5383	-4.5884	3.21927e-18	3.73017e-17	15.4271	-2.87194	1.32242e-05	3.94463e-05	85.7625	1.72574	1.0907e-10	5.22267e-10	none
ENSMUSG00000002064	Sdf2	6.0541	6.26553	5.50725	5.96088	6.33132	6.18902	5.47428	5.89297	6.47812	5.99552	6.84491	6.77297	6.67702	6.74606	6.7369	6.89815	7.78297	7.50916	7.39998	7.61632	7.78406	7.67807	7.30012	7.16287	6.88787	6.0149	6.76496	6.7937	7.56404	7.69281	7.11695	225.123	-0.0377852	0.801727	0.909608	289.93	-0.911687	2.86862e-07	1.89046e-06	430.785	-0.989377	4.9595e-12	2.25505e-11	266.755	-0.180043	0.313384	0.378458	203.833	-0.905553	1.03881e-05	6.10779e-05	306.534	-1.06822	3.03655e-10	1.43309e-09	187.693	-0.25538	0.19904	0.26771	352.134	-0.120645	0.530211	0.627953	235.249	0.651714	0.0033979	0.00720819	352.056	0.734564	4.49279e-05	0.000126352	none
ENSMUSG00000002068	Ccne1	5.38686	3.47917	2.39069	3.2069	2.90529	3.44278	4.19058	4.12701	4.33012	4.45673	5.15397	5.42571	5.15761	4.9669	4.93116	4.61517	4.88744	5.30556	5.21645	3.52853	3.49719	3.30512	3.03048	3.34164	3.13506	3.79161	5.24576	4.83774	5.13649	3.44361	3.16906	88.2912	0.515698	0.0254327	0.0988253	85.7823	0.25963	0.305331	0.444604	77.233	2.9071	9.73062e-22	7.17298e-21	64.4863	3.43916	7.10228e-21	3.70962e-20	49.1964	-0.287851	0.374322	0.52743	37.8729	2.26241	9.61829e-10	4.33571e-09	30.8978	2.79496	2.23156e-10	8.70189e-10	40.234	2.59107	3.41255e-12	2.62137e-11	32.7877	3.08482	7.05875e-12	3.69829e-11	12.0577	0.467551	0.421508	0.505469	none
ENSMUSG00000002076	Hsf2bp	-1.86544	-1.87999	-1.82511	-1.80876	-1.83403	-1.84475	-1.90656	-1.87313	-1.88613	-1.88814	-1.87001	-1.93864	-1.93728	-1.92102	-1.93752	-1.89424	-1.86918	-1.81725	-1.90218	-1.93733	-1.93391	-1.93767	-1.8045	-1.80791	-1.80437	-1.8612	-1.91531	-1.91759	-1.86287	-1.9363	-1.80559	0.101503	-0.0958564	0.981258	NA	0.244476	-1.28254	0.748136	NA	0.132477	0.67431	0.868747	NA	0.74749	-2.18082	0.321165	NA	0.106445	-1.22031	0.76439	NA	0	NA	NA	NA	0.454109	-2.20433	0.43819	NA	0.135397	1.91225	0.638584	NA	0.521696	-0.972369	0.705925	NA	0.588232	-2.93	0.266408	NA	none
ENSMUSG00000002083	Bbc3	0.850407	2.5653	1.07999	3.26549	3.43004	0.966848	1.67512	0.808486	1.65148	0.729887	2.01529	2.13137	2.07749	1.51002	2.37074	2.03211	1.84682	2.06005	1.47609	1.87463	1.82104	0.805161	3.52257	2.73583	2.79139	1.7023	2.07472	1.97096	1.79432	1.50028	3.0166	9.00518	0.0299097	0.963414	0.986619	6.81908	0.602717	0.419334	0.561124	8.69386	1.19845	0.0968378	0.14462	18.3646	-1.33005	0.00760255	0.0131478	4.571	0.538847	0.585944	0.719664	5.74234	1.02604	0.251533	0.324235	12.7285	-1.48097	0.0212945	0.0368526	4.06664	0.520178	0.61602	0.70518	10.4905	-2.02452	0.00709289	0.0141934	14.3769	-2.62754	0.000110851	0.000296198	none
ENSMUSG00000002100	Mybpc3	0.832676	1.34845	0.425134	0.541337	1.58511	1.01157	1.40098	0.173235	0.133627	1.25494	0.741602	1.17129	0.905783	0.0427315	-0.00189489	0.110393	2.182	1.59894	1.10063	0.322868	0.785427	0.821451	0.921405	0.412904	0.709324	0.870706	0.93956	0.05041	1.62719	0.643249	0.681211	2.23361	4.09214	0.0110088	0.0519323	7.52872	-1.33748	0.0848207	0.163863	4.34324	1.02726	0.276174	0.356415	3.80109	1.00484	0.317609	0.382837	3.86708	-5.52093	0.000430935	0.00184582	1.03776	-3.18681	0.124268	0.17786	0.917812	-3.21684	0.145569	0.205014	5.82488	2.3366	0.0130511	0.0288695	4.99193	2.28309	0.0284643	0.0499938	2.30753	-0.102598	0.937496	0.95182	none
ENSMUSG00000002102	Psmc3	8.15451	8.11129	8.01014	7.99665	8.13506	7.57511	8.18202	8.22435	8.06955	8.19497	8.65614	8.52563	8.57274	8.62446	8.66372	8.61858	8.22088	8.08762	8.0735	7.96927	7.96318	7.93957	8.7016	8.58876	8.73673	8.06537	8.58483	8.63559	8.12734	7.95734	8.6757	856.853	-0.0828925	0.404278	0.642251	595.384	0.790069	1.81567e-09	1.59092e-08	794.219	1.11043	1.26435e-19	8.50259e-19	883.823	0.190046	0.104987	0.145637	424.991	0.835352	6.59195e-08	5.56051e-07	563.246	1.0736	1.82221e-14	1.17787e-13	626.305	0.152478	0.252591	0.326204	355.425	0.279818	0.086878	0.147111	431.53	-0.681349	3.59228e-05	0.00010208	577.252	-0.996157	2.08036e-12	1.11176e-11	none
ENSMUSG00000002103	Acp2	6.36403	6.89918	7.04863	6.35647	6.76569	6.76629	6.72844	6.75845	6.7376	6.74438	7.18644	7.084	7.17994	7.18973	7.27575	7.21245	7.51971	7.63481	7.7474	8.19586	8.18452	8.1763	8.90349	9.02525	8.99223	6.71692	7.15013	7.22598	7.63397	8.18556	8.97366	278.51	-0.126151	0.352796	0.59468	292.653	-0.522263	0.000606671	0.00225525	560.308	-1.15298	1.21755e-19	8.19463e-19	799.448	-2.10575	4.97533e-73	1.00226e-71	209.694	-0.429945	0.0202345	0.0534943	404.567	-1.14661	6.92378e-14	4.3217e-13	574.619	-2.09952	2.02781e-49	4.00851e-48	399.35	-0.674618	5.24654e-05	0.000189187	546.924	-1.66563	9.07242e-25	1.03759e-23	898.835	-1.02554	1.40845e-16	9.67784e-16	none
ENSMUSG00000002104	Rapsn	-0.146579	-0.279731	0.222404	2.71725	0.140792	0.0427431	-0.469712	-0.217039	-0.326841	-0.34091	-0.0106982	-0.116974	-0.0542795	-0.569804	-0.717188	0.434637	-0.180834	-0.646731	-0.439126	0.649904	0.406661	0.246585	4.87847	5.98357	5.83554	0.134238	-0.0606507	-0.284118	-0.42223	0.434383	5.56586	0.917147	1.07838	0.59912	NA	0.494898	1.77464	0.492043	NA	2.00107	-0.838094	0.515749	0.597498	50.4958	-6.32312	3.56826e-19	1.73812e-18	0.22897	0.685276	0.866449	NA	1.24781	-2.04105	0.284741	0.360575	36.139	-7.54684	4.347e-10	1.66765e-09	0.818071	-2.66123	0.227821	NA	31.9778	-8.18579	3.3423e-11	1.67378e-10	47.1881	-5.5661	3.71426e-19	2.87591e-18	Cx3cr1
ENSMUSG00000002105	Slc39a13	2.85521	3.43822	3.65891	3.31318	2.97862	3.99692	3.52797	3.1403	3.54305	3.07328	2.91043	2.69678	2.85436	3.16996	2.3517	2.25974	4.13944	4.26655	3.59741	3.25579	3.82982	4.00047	3.60116	3.80404	3.651	3.35257	2.82052	2.5938	4.00113	3.69536	3.6854	9.94482	0.26438	0.679942	0.840722	22.1556	-1.81271	7.30772e-05	0.000333589	24.1334	-1.26475	0.00403314	0.00802696	19.6216	-1.12651	0.00902905	0.015405	14.7986	-2.10757	0.00104426	0.00407965	16.1735	-1.64463	0.00546057	0.011028	13.0028	-1.50569	0.0148556	0.0265323	26.1773	0.500444	0.279177	0.381377	21.6581	0.603239	0.196152	0.267246	25.577	0.0734641	0.866126	0.896761	none
ENSMUSG00000002107	Celf2	8.26257	8.73825	8.8035	8.02203	8.10353	8.61485	7.94739	7.54693	8.20569	7.8745	9.53441	9.52725	9.55356	9.56821	9.71091	9.70121	9.15141	8.9261	9.14229	8.6783	8.72287	8.5802	9.51098	9.41862	9.46617	8.21192	9.53841	9.66011	9.07327	8.66046	9.46525	1861.94	-0.176121	0.0467896	0.155621	1253.32	0.776463	1.01742e-09	9.21981e-09	1563.03	1.42868	2.06249e-35	2.53396e-34	1734.14	0.406551	2.23745e-05	5.15904e-05	933.476	0.916694	1.02936e-09	1.07953e-08	1161.66	1.48573	2.26727e-27	2.98228e-26	1274.77	0.463358	0.000163647	0.000393749	682.815	0.612	0.000251116	0.000812954	830.683	-0.451323	0.00419684	0.00874656	1018.67	-1.09872	4.25887e-17	3.00506e-16	none
ENSMUSG00000002108	Nr1h3	0.904118	-0.330027	1.38415	0.136232	-0.0401119	-0.11487	0.725889	0.389936	-0.349473	-0.355737	-0.0524256	-0.114775	-0.489208	0.0145067	-0.500236	-0.374364	-0.285338	0.917508	0.152548	1.31743	2.13103	2.13133	-0.445404	-0.454059	0.0252722	0.235011	-0.218803	-0.286698	0.261573	1.85993	-0.291397	0.608463	0.596131	0.806419	NA	1.51453	-1.85451	0.271415	0.407165	12.5633	-4.4266	1.04827e-06	3.24478e-06	0.640981	0.984409	0.684301	NA	0.960644	-2.45984	0.290897	NA	8.93658	-5.29415	5.6605e-05	0.000155961	0.328025	0.277342	0.937344	NA	8.75066	-2.54282	0.00447537	0.0111146	1.02963	2.73618	0.230021	0.306342	9.49901	5.46635	4.13996e-05	0.000117035	GFAP
ENSMUSG00000002109	Ddb2	3.49606	3.68376	4.78693	3.86176	3.23108	3.82367	2.76322	3.24266	3.29677	2.87653	3.29436	3.00726	2.87358	3.19117	2.92701	2.79237	2.12683	2.30027	2.52508	2.63674	3.75564	3.72061	3.5567	3.83549	3.28016	3.50624	3.0584	2.97018	2.31739	3.371	3.55745	14.9144	0.142005	0.779302	0.896653	9.33665	1.59761	0.0244003	0.0585583	23.7163	-0.392487	0.42199	0.508605	21.4186	-0.488143	0.262968	0.324193	5.93976	1.42828	0.104869	0.203362	15.9176	-0.657319	0.249287	0.321737	14.3186	-0.75292	0.170953	0.234731	10.6395	-2.04394	0.00893134	0.0206083	9.76217	-2.17316	0.00378462	0.00795795	22.0617	-0.162931	0.749804	0.805063	none
ENSMUSG00000002111	Spi1	1.89749	2.32815	0.896792	2.80208	1.79028	1.64259	2.0922	0.420158	1.57376	1.54254	0.359149	0.230288	-0.241131	-0.0683118	-0.292949	0.206531	0.459628	-0.184516	0.125263	-0.248017	0.428062	0.262709	10.2505	10.271	10.1842	1.6986	0.116102	-0.0515767	0.133458	0.147585	10.2353	0.376804	1.5601	0.607469	NA	0.340911	1.26782	0.713502	NA	0.852778	0.528423	0.796917	0.844555	899.399	-10.8173	1.50598e-49	1.75731e-48	0	NA	NA	NA	0.26244	-1.2004	0.745135	NA	646.036	-12.6789	1.07307e-26	1.00818e-25	0.231489	-0.841261	0.833556	NA	577.362	-12.3592	2.51057e-25	2.94863e-24	836.646	-11.5508	3.0898e-29	3.5571e-28	Cx3cr1
ENSMUSG00000002129	Sf3a1	5.56999	6.67281	6.20911	6.70509	6.91029	6.60769	6.25608	6.00578	6.33231	5.98065	7.03516	7.0433	6.92785	7.11228	7.07667	7.13406	7.39665	7.51227	7.44046	7.52473	7.70551	7.50852	7.90092	7.74629	7.67617	6.32498	7.0021	7.10767	7.44979	7.57959	7.77446	274.815	-0.149447	0.272429	0.510928	277.74	-0.453935	0.0022152	0.00721958	414.786	-0.530845	0.000289546	0.00068359	390.625	-0.72609	3.8358e-07	1.01863e-06	201.513	-0.334084	0.0664484	0.141322	302.858	-0.49838	0.00299001	0.00635078	283.54	-0.693982	2.46486e-05	6.49715e-05	299.244	-0.122618	0.492456	0.593205	278.299	-0.358481	0.0510983	0.0841812	415.128	-0.272704	0.0921762	0.139733	none
ENSMUSG00000002147	Stat6	3.66776	4.37676	6.17215	3.95181	4.34106	3.09468	3.0236	3.80825	4.13287	3.44092	4.23402	3.96896	4.12081	2.80916	2.8089	3.34411	3.03554	3.21664	3.53738	3.11874	2.94486	2.6632	7.57835	7.48247	7.80473	4.00099	4.10793	2.98739	3.26319	2.90893	7.62185	22.7498	1.76625	0.000143022	0.00129687	21.4672	1.39869	0.00265512	0.00847045	27.9617	2.09059	7.77937e-07	2.43663e-06	379.377	-4.20218	2.44643e-106	9.42266e-105	7.38179	-0.347833	0.64898	0.766819	8.54127	0.231811	0.734033	0.787848	262.657	-6.11086	3.10021e-67	9.50999e-66	8.56783	0.636614	0.341387	0.447573	235.595	-5.67659	8.1445e-58	2.95877e-56	338.988	-6.36967	7.96137e-90	3.33467e-88	Cx3cr1
ENSMUSG00000002190	Clgn	4.77134	4.17214	3.61766	3.84077	4.35721	5.55838	4.7828	5.44064	5.2342	5.13852	4.57762	4.35488	4.33381	4.3748	4.24924	4.45044	5.23911	5.58992	5.95513	3.22019	3.35735	2.95787	4.97478	5.06672	5.18267	4.69136	4.4221	4.35816	5.59472	3.17847	5.07472	39.6331	0.111163	0.72421	0.866592	71.9718	-1.55152	2.02901e-07	1.366e-06	31.9851	2.33018	1.31509e-08	4.75587e-08	58.6522	-0.616014	0.0197216	0.0317307	49.2206	-1.68823	1.84379e-06	1.23745e-05	20.5403	2.10524	1.18647e-05	3.53317e-05	39.9443	-0.846746	0.0115536	0.0211173	51.1604	3.83483	1.51613e-19	1.88849e-18	63.4999	0.85069	0.00732162	0.0146156	37.1595	-3.02322	2.01968e-13	1.15205e-12	none
ENSMUSG00000002204	Napsa	-1.80895	-1.82665	-1.75991	-1.74002	-1.77076	-1.78379	-1.71897	-1.81832	-1.83412	-1.83657	-1.8958	-1.89614	-1.89426	-1.87656	-1.89458	-1.84399	-1.81351	-1.89035	-1.85364	-1.89431	-1.89224	-1.89478	-1.59483	-1.73899	-1.73468	-1.78981	-1.8954	-1.87171	-1.8525	-1.89378	-1.6895	0	NA	NA	NA	0	NA	NA	NA	0	NA	NA	NA	0.848101	-3.56489	0.107976	0.149193	0	NA	NA	NA	0	NA	NA	NA	0.608858	-2.62595	0.303584	0.381467	0	NA	NA	NA	0.546517	-2.31161	0.393941	NA	0.795467	-3.36102	0.156199	NA	none
ENSMUSG00000002205	Vrk3	4.23159	5.02323	4.61172	6.05752	4.31257	4.30322	4.78715	4.54526	4.73872	4.88255	4.29212	4.16174	4.32845	4.57529	4.47671	4.89424	4.86768	4.9063	4.47229	5.80026	5.80748	5.9269	5.85422	5.43983	5.37246	4.74935	4.26077	4.64875	4.74875	5.84488	5.5555	39.0176	-0.595585	0.0619092	0.191309	34.9226	-0.610891	0.0765132	0.15093	101.507	-2.03987	3.56624e-19	2.35081e-18	69.9428	-1.60667	7.71292e-09	2.28989e-08	29.3399	-0.0364141	0.929485	0.958751	79.3555	-1.56543	7.84555e-09	3.25706e-08	55.4709	-1.12694	0.000414463	0.000949186	70.6677	-1.4663	5.69683e-07	2.67165e-06	49.7878	-1.08063	0.0024479	0.00531928	111.69	0.352844	0.150854	0.212771	none
ENSMUSG00000002210	Smg9	5.81755	5.46635	5.19458	5.7545	5.14616	4.77172	5.35462	5.10414	5.29402	5.29287	5.77882	5.63831	5.82198	5.15063	5.1728	5.44808	5.65602	5.18418	5.47529	5.31773	5.45162	5.91164	6.08284	6.17015	6.41897	5.31965	5.74637	5.25717	5.4385	5.56033	6.22399	93.5054	0.698019	0.00161011	0.0106509	86.9028	0.618432	0.0153488	0.0394527	128.897	0.462469	0.0534893	0.0854853	147.963	-0.357448	0.0643904	0.093964	46.694	-0.119245	0.725148	0.823593	70.2147	-0.345481	0.241302	0.312786	86.5949	-1.16949	5.44029e-06	1.52818e-05	65.605	-0.180175	0.590439	0.683277	79.7914	-1.04753	0.000307474	0.000771783	118.745	-0.884413	0.000643979	0.00153574	none
ENSMUSG00000002221	Paxip1	5.9172	5.70646	6.30434	5.93905	5.88523	5.86672	5.62383	5.60504	5.66935	5.31026	5.19337	5.20811	5.10797	5.35077	5.22172	5.26507	4.69233	4.77928	4.58161	5.20207	5.07621	4.92912	5.01513	5.34937	5.30714	5.78275	5.16982	5.27919	4.68441	5.06914	5.22388	72.2777	-0.164122	0.482562	0.707579	47.224	0.883528	0.00348248	0.0107768	78.154	0.396576	0.0984256	0.146673	71.3638	0.226101	0.355779	0.422033	35.1737	1.02111	0.00577922	0.0183117	57.6223	0.443241	0.118567	0.170975	52.335	0.272356	0.359116	0.43688	36.2624	-0.535849	0.129946	0.205718	33.6552	-0.743747	0.0488318	0.0808066	56.4401	-0.242214	0.405259	0.489074	none
ENSMUSG00000002222	Rmnd5a	6.46113	6.56359	6.8621	7.12178	7.06377	6.98217	7.06342	7.05451	6.97632	6.72331	6.78934	6.7331	7.03887	6.72706	6.8594	7.10342	7.58427	7.69856	7.93673	6.66579	6.50044	6.22741	7.17414	7.04648	7.16673	6.88721	6.85377	6.89663	7.73985	6.46455	7.12912	232.659	-0.071899	0.669625	0.833874	313.283	-1.05809	1.87622e-08	1.45828e-07	232.908	0.786218	0.000153851	0.000376794	261.333	-0.0695258	0.675153	0.726034	221.199	-1.01522	1.29769e-06	8.96392e-06	165.124	0.742442	0.000905572	0.00208597	185.272	-0.113886	0.555871	0.629078	242.485	1.79963	1.08879e-14	9.90674e-14	245.974	0.907393	6.15017e-06	1.91106e-05	189.477	-0.932265	4.64082e-06	1.45594e-05	none
ENSMUSG00000002227	Mov10	0.69066	2.18765	2.36163	2.97847	1.73263	3.53831	1.9954	2.28702	1.5733	1.54893	0.704309	1.08918	1.22113	0.840786	0.652485	0.51222	0.666928	1.04875	0.465317	1.69692	1.62032	1.81439	3.966	4.0121	3.92169	2.0894	1.00487	0.668497	0.726998	1.71054	3.9666	1.5404	1.35766	0.40111	0.6392	1.34318	1.25989	0.47009	0.607667	4.91484	-1.23076	0.155354	0.219264	31.5783	-4.59634	8.25013e-17	3.63435e-16	0.453105	-0.0680619	0.98195	NA	2.80523	-2.67845	0.0568092	0.0908199	22.0529	-6.01106	1.9546e-08	6.69607e-08	2.44713	-2.4698	0.09351	0.156308	19.6757	-5.76195	9.02801e-08	3.38254e-07	30.7876	-3.41466	4.26853e-13	2.37628e-12	Cx3cr1
ENSMUSG00000002228	Ppm1j	0.487131	-0.55506	-0.266047	-0.1799	-0.31302	-0.369454	-0.181543	-0.518976	-0.573449	-0.065919	-0.465831	-0.351139	-0.125835	-0.622813	-0.646057	-0.586297	0.729226	0.604397	0.145993	-0.641845	-0.637154	-0.649299	0.00548854	0.811736	0.378268	-0.253624	-0.314268	-0.618389	0.493205	-0.642766	0.398497	0.616957	2.19522	0.357078	NA	3.51757	-2.47371	0.0271962	0.0640848	0.804284	2.95968	0.184372	0.253626	3.59881	-2.16392	0.0501966	0.0750447	2.07457	-4.65226	0.0094373	0.0279487	0	NA	NA	NA	2.08756	-4.40871	0.0109672	0.020122	2.63688	5.33624	0.00120679	0.00340764	4.09522	0.232452	0.819418	0.862539	2.66894	-5.12006	0.00197378	0.00435601	none
ENSMUSG00000002233	Rhoc	4.11663	4.09068	4.93075	2.05782	4.10833	3.92528	3.7538	2.95593	3.67142	3.8028	2.04385	2.25246	1.87232	2.27308	0.978861	1.33009	1.53547	1.43561	1.74117	5.29451	5.10166	5.62255	5.54986	5.65091	5.40301	3.74134	2.05621	1.52734	1.57075	5.33957	5.53459	3.10553	1.23434	0.317673	0.560117	2.38021	2.05485	0.14285	0.249216	76.6154	-4.63287	3.33204e-30	3.4046e-29	74.5088	-4.79578	4.81316e-35	3.92046e-34	0.855379	0.796118	0.744037	NA	54.0837	-6.08237	4.74382e-15	3.15989e-14	52.4635	-6.25151	5.60648e-16	3.18694e-15	47.3927	-6.77616	4.74321e-11	3.29811e-10	46.5615	-6.98092	1.00147e-11	5.19922e-11	123.773	-0.234196	0.324021	0.407621	none
ENSMUSG00000002240	Prr27	0	0	0	0	0	0	0	0	0	0	0	0	0	0	0	0	0	0	0	0	0	0	0	0	0	NA	NA	NA	NA	NA	NA	NA	NA	NA	NA	NA	NA	NA	NA	NA	NA	NA	NA	NA	NA	NA	NA	NA	NA	NA	NA	NA	NA	NA	NA	NA	NA	NA	NA	NA	NA	NA	NA	NA	NA	NA	NA	NA	NA	NA	NA	none
ENSMUSG00000002249	Tead3	-0.107665	-0.164309	1.03077	0.31341	1.8447	0.0420248	0.641915	0.570989	0.859863	-0.195063	-0.13042	-0.449152	0.0531504	-0.308239	-0.371783	-0.21745	-0.122416	-0.342343	-0.245724	2.26129	2.12313	2.45636	0.758623	1.08156	1.61318	0.483663	-0.175474	-0.299157	-0.236828	2.28026	1.15112	0.272332	1.00002	0.775569	NA	0.245988	0.727195	0.855217	NA	14.6879	-5.62132	2.88613e-07	9.35201e-07	3.88959	-3.77552	0.00455551	0.00811523	0	NA	NA	NA	10.349	-6.50588	5.29e-07	1.83863e-06	2.57787	-4.70899	0.00406177	0.00803328	9.13241	-6.14675	2.78971e-06	1.19681e-05	2.29924	-4.38682	0.010734	0.0206918	14.3392	1.73287	0.00387047	0.00811665	none
ENSMUSG00000002250	Ppard	2.85403	3.97805	2.9649	4.39435	3.5558	4.25489	3.95252	3.2199	4.29398	4.07201	3.18194	3.25601	3.50394	3.479	3.01729	2.93192	5.28085	5.15301	4.55102	4.26657	4.39457	4.24323	5.1252	5.23595	5.58686	3.75404	3.31396	3.14273	4.99496	4.30146	5.316	13.7887	0.241707	0.648773	0.821247	42.7257	-2.40583	2.09887e-10	2.03466e-09	33.5863	-1.29588	0.000215413	0.00051732	61.6182	-2.66759	1.04245e-17	4.77376e-17	28.9851	-2.67941	4.5731e-08	3.9533e-07	22.5486	-1.64502	0.000442172	0.00107592	42.8411	-3.01279	3.47732e-13	1.64072e-12	47.0968	1.06818	0.00213122	0.00571211	61.2884	-0.339709	0.311754	0.395515	67.5158	-1.4415	4.34317e-07	1.52885e-06	none
ENSMUSG00000002257	Def6	0.154873	1.26958	0.469246	0.615481	3.17467	1.73193	1.6645	0.108415	0.0303225	1.94155	-0.0100719	-0.0801068	0.240869	1.26971	0.195827	-0.0178774	0.924845	0.641498	-0.0644294	-0.264824	0.624193	0.164822	3.83442	3.81187	3.79351	1.11606	0.0502301	0.482554	0.500638	0.17473	3.81327	1.44462	-1.70355	0.307013	NA	1.088	-1.20939	0.50644	NA	1.03213	-0.299892	0.870539	0.903766	33.2398	-6.45015	3.27754e-13	1.23284e-12	1.20345	0.427294	0.830263	NA	1.35085	1.26997	0.482457	0.560031	24.4095	-4.8001	1.50199e-10	5.92295e-10	1.03948	0.864746	0.66464	NA	21.6675	-5.28479	1.45773e-08	5.90341e-08	30.9888	-6.18767	6.20932e-12	3.23489e-11	Cx3cr1
ENSMUSG00000002265	Peg3	9.67122	9.39739	8.64135	9.0278	9.27539	9.07344	9.52159	9.40064	9.52972	9.17686	9.10345	9.12019	9.08938	9.08645	9.08423	9.03971	8.46447	8.45806	8.1589	7.9162	7.69164	7.6298	7.15088	7.52159	7.14562	9.27154	9.10434	9.07013	8.36048	7.74588	7.2727	1203.81	0.0297779	0.737518	0.872945	795.399	1.16454	2.23963e-15	3.42831e-14	973.006	2.14055	3.227e-49	6.05637e-48	778.672	2.91926	2.1665e-72	4.29295e-71	539.182	1.09883	2.71165e-11	3.373e-10	645.875	1.99204	6.01287e-37	1.14877e-35	510.72	2.76962	4.30345e-58	1.07579e-56	333.44	0.933717	6.34721e-06	2.60987e-05	244.44	1.67549	1.46845e-13	8.70265e-13	221.813	0.707885	0.000558624	0.00134708	none
ENSMUSG00000002266	Zim1	2.99856	2.7628	2.72413	0.84507	2.59003	2.17077	1.12398	1.49249	2.56425	1.60066	0.570526	0.502923	0.54736	1.56494	0.150202	1.25504	0.45649	0.869932	0.823873	1.02474	1.65308	1.5888	0.233396	0.656232	0.993114	2.08727	0.540269	0.990063	0.716765	1.42221	0.627581	2.44496	-1.71564	0.202277	0.424975	1.05861	-0.388722	0.820614	NA	3.97031	-2.18367	0.0371484	0.0616548	1.24882	-0.0201853	0.990237	0.992505	1.56208	1.3455	0.464926	0.61459	4.0016	-0.608953	0.575743	0.649316	1.8747	1.59965	0.337543	0.415693	2.58085	-1.80431	0.179772	0.26809	0.832143	0.247407	0.910313	NA	3.08603	2.10187	0.109315	0.161335	none
ENSMUSG00000002274	Metrn	4.52769	4.32044	2.63191	3.35255	5.05115	3.95598	4.94394	3.82493	4.68845	3.97821	1.60483	0.900176	1.28166	1.0096	1.22876	1.24284	2.77663	2.2425	1.67691	7.10269	7.24927	7.57453	2.71078	3.48935	3.28521	4.12753	1.26222	1.1604	2.23201	7.30883	3.16178	0.822495	1.39143	0.510303	NA	2.99742	-1.91002	0.115993	0.211016	371.626	-8.74825	1.23532e-45	2.11428e-44	8.47743	-3.36078	8.80034e-05	0.000192091	1.77992	-3.36944	0.0676779	0.143338	268.022	-10.2378	3.7633e-18	3.05976e-17	5.67416	-4.8638	0.000465235	0.0010551	238.528	-6.94695	1.11407e-38	3.08376e-37	6.75765	-1.55643	0.0744773	0.117038	292.47	5.30729	4.63017e-67	1.29752e-65	GFAP
ENSMUSG00000002279	Lmf1	4.13137	4.12198	5.21497	4.89864	5.06081	4.57671	4.21243	4.6331	4.6559	4.51062	4.28797	4.41991	4.57838	4.08946	4.36997	4.621	4.47252	4.8476	4.44088	6.24135	6.46821	6.56837	6.18339	6.44427	6.2396	4.60165	4.42875	4.36014	4.587	6.42598	6.28909	35.452	0.0916309	0.787561	0.902205	33.8514	-0.14015	0.695529	0.796136	159.586	-2.53994	1.15461e-31	1.23461e-30	120.191	-2.29713	1.76968e-25	1.07512e-24	22.8518	-0.242221	0.599315	0.729826	113.147	-2.75032	1.03422e-23	1.13216e-22	84.5413	-2.50607	1.79858e-18	1.1569e-17	102.144	-2.42537	2.28811e-16	2.37506e-15	77.1573	-2.22065	4.70624e-13	2.68395e-12	196.925	0.174508	0.372048	0.45648	none
ENSMUSG00000002280	Ciao3	5.34623	4.48839	4.24623	3.95951	5.58241	3.15091	4.33986	4.45708	4.24948	4.64179	5.10957	4.79666	5.00039	4.83326	4.88049	5.08076	5.67616	5.11328	5.05732	5.09195	5.10108	5.26554	5.37126	5.41179	5.31077	4.44619	4.96887	4.93151	5.28225	5.15286	5.36461	64.3052	0.0560835	0.827379	0.923352	66.5359	-0.281544	0.354136	0.495664	85.2429	-0.0147582	0.950346	0.963864	80.4154	-0.243546	0.300404	0.364525	45.5195	-0.376873	0.286843	0.436816	58.3185	-0.186855	0.509052	0.585045	54.9865	-0.41642	0.147493	0.207231	60.2559	0.228171	0.470523	0.573141	56.0218	-0.0401543	0.901	0.926375	73.2997	-0.30036	0.242788	0.319918	none
ENSMUSG00000002289	Angptl4	0.132899	1.2846	0.464326	2.26522	2.86031	1.20441	1.69216	0.884541	0.741717	1.50826	0.238827	-0.136351	0.210153	-0.222225	0.162019	-0.0536438	0.108671	0.631261	-0.104459	4.37044	4.10036	4.30658	-0.213599	-0.234409	0.391085	1.30384	0.10421	-0.0379501	0.211824	4.25912	-0.0189747	0.619488	0.847559	0.712975	NA	0.721393	-0.0142291	0.994728	NA	52.3246	-6.48959	2.51406e-17	1.53227e-16	0.735151	1.1882	0.584145	NA	0.310785	-0.819976	0.828575	NA	37.4659	-7.39507	7.71296e-10	3.50091e-09	0.272817	0.216401	0.954341	NA	33.1991	-6.27976	1.45212e-09	8.82694e-09	0.369078	1.04164	0.769239	NA	39.8589	7.55915	5.22713e-10	2.37856e-09	GFAP
ENSMUSG00000002297	Dbf4	0.463673	0.403664	0.67908	1.66018	0.608325	2.33843	0.768621	1.04271	1.29249	0.914665	0.869711	1.08658	1.16491	1.16997	0.76092	1.46572	1.76899	0.223104	0.319573	1.94888	1.35133	1.76871	2.42174	2.428	2.59124	1.01718	1.0404	1.1322	0.770555	1.68964	2.48033	3.81865	-0.228346	0.816909	0.917704	2.90896	0.529109	0.716289	0.81054	7.23561	-1.21109	0.0973444	0.145314	12.2385	-2.45375	4.36861e-05	9.81583e-05	2.2798	0.706085	0.662659	0.777478	5.45889	-1.10365	0.218904	0.288643	9.00614	-2.37163	0.00223839	0.00461617	4.42106	-1.87277	0.139521	0.217916	7.66607	-3.29925	0.00265608	0.00573467	13.4523	-1.3088	0.0220918	0.0394829	none
ENSMUSG00000002307	Daxx	3.28468	4.33693	4.07622	3.77044	4.67761	5.19367	4.23652	3.82169	3.50478	3.18076	4.81816	4.56594	4.61631	4.56141	4.54785	4.28574	3.75225	4.39566	4.6	4.54459	4.83241	5.04051	5.25049	5.14218	5.26803	4.00833	4.6668	4.465	4.2493	4.80584	5.22023	50.5891	0.254204	0.37109	0.610977	40.425	0.638372	0.0733666	0.146078	71.4501	0.0295765	0.911903	0.936038	74.5582	-0.459306	0.0540209	0.0802135	24.836	0.355914	0.427854	0.579358	45.3589	-0.348149	0.289263	0.365342	48.1699	-0.836804	0.00674314	0.0128863	36.2448	-0.66113	0.0989683	0.164084	39.4561	-1.186	0.0017175	0.00382866	67.4323	-0.560466	0.0484809	0.0799419	none
ENSMUSG00000002308	Cd320	4.09664	3.36995	3.76427	4.79757	2.37355	3.7072	3.84084	3.29703	3.86117	3.52134	4.37001	4.45645	4.26839	3.61374	4.07523	4.27906	4.76429	4.80757	4.74691	5.53925	5.67622	6.08431	3.75439	4.2569	4.41401	3.66296	4.36495	3.98934	4.77293	5.76659	4.14176	36.8982	0.534398	0.116158	0.295959	45.7718	-0.420825	0.147422	0.255377	119.935	-1.69792	4.24328e-12	1.94128e-11	40.5861	0.602767	0.0707894	0.10242	27.7954	-0.982681	0.0203985	0.0538548	79.5713	-2.3553	1.3093e-13	8.01312e-13	23.0547	-0.0436089	0.923774	0.941318	81.9349	-1.32302	1.12691e-05	4.50919e-05	30.2695	0.943354	0.0197899	0.0359645	85.6823	2.23908	8.03045e-13	4.40207e-12	none
ENSMUSG00000002319	Ipo4	5.92055	5.13931	5.4774	6.50854	5.99641	4.89055	5.54636	5.75369	5.38052	5.58502	5.38917	5.33338	5.60584	5.05494	5.6093	5.20908	5.61914	5.11077	4.15115	4.73771	4.36398	4.91747	5.12204	4.93009	4.62697	5.61983	5.44279	5.2911	4.96036	4.67305	4.89303	86.6263	0.134094	0.582593	0.776756	68.0988	0.684246	0.0989026	0.185498	83.3207	1.32982	6.73112e-07	2.12091e-06	76.3177	1.07856	4.76001e-05	0.000106512	43.7983	0.482409	0.284364	0.43414	52.2231	1.06749	0.00131851	0.00296247	47.9946	0.813261	0.016397	0.0290694	38.6651	0.622149	0.20031	0.293091	35.8321	0.321832	0.505475	0.588174	40.8472	-0.326381	0.368836	0.453175	none
ENSMUSG00000002320	Tm9sf1	5.81505	5.28837	5.08082	4.23234	5.31623	5.4149	5.03962	5.3271	4.93289	4.75009	5.14543	5.24327	5.21255	5.56597	5.49882	5.33683	5.77793	5.92031	5.82665	5.88288	6.0545	6.09983	6.43026	6.37312	6.05461	5.11974	5.20042	5.46721	5.84163	6.0124	6.286	77.952	-0.416707	0.0662637	0.201696	81.4908	-0.767522	0.000682876	0.00251062	125.353	-0.900336	6.33814e-06	1.81147e-05	126.253	-1.21831	6.7513e-09	2.01312e-08	63.1435	-0.384675	0.171545	0.297484	97.4219	-0.603919	0.0106392	0.0201907	96.6534	-0.922164	0.000167809	0.000403071	97.6047	-0.178645	0.454189	0.557805	95.5416	-0.53656	0.0382454	0.0651387	144.888	-0.390997	0.0731035	0.114251	none
ENSMUSG00000002324	Rec8	3.27113	2.34136	1.52508	1.64058	3.78383	3.96926	3.75442	3.96403	3.60516	3.57123	1.81607	1.87313	2.30314	0.901031	0.790974	1.55641	3.65029	3.67272	3.87389	2.38723	2.54065	2.90934	1.61761	2.70178	2.33272	3.14261	1.99745	1.0828	3.7323	2.6124	2.21737	3.22875	3.44671	0.019417	0.0810422	18.8688	-2.72647	7.36217e-08	5.2699e-07	10.4763	-0.920124	0.132715	0.190939	6.96306	-0.256548	0.736573	0.781258	11.6105	-6.16725	1.83708e-06	1.2342e-05	5.19816	-4.45588	0.00134201	0.00300944	2.9623	-3.80045	0.0163762	0.029036	18.8284	1.74273	0.000357265	0.0011222	14.7455	2.36157	0.000141839	0.000371307	8.637	0.592677	0.416403	0.500579	none
ENSMUSG00000002325	Irf9	0.955653	2.48919	1.30289	2.95061	3.23188	3.28144	1.84878	0.888553	2.39306	2.36176	1.36831	1.24263	1.15771	1.37062	0.3066	0.705878	0.923023	1.87822	1.22527	3.66599	4.09891	3.88219	6.46528	6.07581	6.0878	2.17038	1.25622	0.794367	1.34217	3.88236	6.20963	1.74698	1.44611	0.362603	0.603603	2.18139	-0.0493984	0.969415	0.980521	25.7766	-3.81078	2.99886e-12	1.38359e-11	153.449	-6.66854	8.84826e-47	9.64614e-46	0.996519	-1.38279	0.542628	NA	17.8183	-5.45437	4.68198e-07	1.63636e-06	109.532	-8.32766	3.15429e-16	1.81785e-15	16.2658	-3.67565	1.72432e-06	7.60057e-06	98.5388	-6.5265	1.96587e-23	2.10231e-22	160.39	-2.94243	6.90976e-33	8.78304e-32	Cx3cr1
ENSMUSG00000002326	Gmpr2	5.56187	5.05151	6.14659	5.52941	5.88779	5.34774	6.06026	6.43239	5.38543	6.0373	5.09935	5.33287	5.48877	5.22986	5.70561	5.69323	4.56992	5.17306	5.01598	5.84755	5.54611	5.75548	6.91062	6.8259	6.99747	5.74403	5.307	5.5429	4.91965	5.71638	6.91133	81.4036	-0.377904	0.129285	0.31769	51.436	0.654133	0.0481063	0.103126	104.658	-0.347361	0.137616	0.197104	187.875	-1.8949	9.24867e-24	5.30762e-23	41.8261	1.00816	0.00778555	0.0236878	81.85	-0.0868745	0.745396	0.797396	140.494	-1.63157	5.29294e-13	2.46838e-12	54.3855	-1.04063	0.00170282	0.00466693	109.626	-2.60923	2.83344e-20	2.52691e-19	182.284	-1.61672	4.88292e-16	3.24341e-15	none
ENSMUSG00000002329	Mdp1	4.08815	4.95468	4.42092	2.94954	5.4546	4.2741	4.50528	4.18562	4.84901	4.72582	5.07277	4.9263	5.01936	5.01968	4.93024	4.93929	5.1429	4.93574	4.83614	4.54715	4.8156	4.89753	5.60681	5.75663	5.75926	4.44077	5.00614	4.96307	4.9716	4.75343	5.70757	66.9746	0.0455577	0.851415	0.936452	57.6079	0.223197	0.412361	0.554807	73.5947	0.597475	0.0168935	0.0299888	99.4513	-0.665796	0.00131193	0.00251789	39.1034	0.135532	0.695578	0.802893	49.6605	0.432951	0.153896	0.213731	68.4585	-0.830544	0.00165467	0.00348471	42.5588	0.336933	0.312141	0.417296	59.4823	-0.967445	0.00111086	0.00255632	79.0992	-1.3322	3.39666e-07	1.21109e-06	none
ENSMUSG00000002332	Dhrs1	5.99633	5.94663	6.48789	6.32287	5.76089	5.51741	5.63903	5.73132	5.78913	5.67192	6.72383	6.56176	6.55465	6.13738	6.41721	6.12037	6.60292	6.25886	6.14144	8.00791	7.91324	8.22617	6.76567	6.9099	6.61238	5.88634	6.61341	6.22499	6.33441	8.04911	6.76265	174.952	0.497758	0.00468031	0.0260488	157.871	0.559525	0.00853286	0.023718	554.855	-1.64613	4.29843e-26	3.77337e-25	225.026	0.104089	0.544427	0.606833	89.728	0.00569014	0.983291	0.989896	366.047	-2.26626	6.9983e-33	1.13555e-31	131.786	-0.519859	0.0180055	0.0316731	325.716	-2.24675	1.15635e-23	1.73141e-22	118.724	-0.531303	0.0337413	0.0582002	424.088	1.68078	3.47385e-21	2.95408e-20	none
ENSMUSG00000002341	Ncan	8.86634	8.56955	8.4796	8.78646	8.53439	8.13843	8.33701	8.32941	8.24919	8.38441	8.53947	8.29923	8.43612	8.57719	8.30065	8.36736	6.35811	6.78382	6.39708	10.2915	10.4242	10.3975	6.0773	6.61246	6.4398	8.46748	8.42494	8.41507	6.513	10.3711	6.37652	731.213	-0.00395553	0.974587	0.99112	372.474	2.89965	6.62294e-41	3.50816e-39	2739.35	-2.25024	5.9959e-72	2.02275e-70	454.151	3.32153	6.81782e-62	1.07941e-60	255.506	2.87422	6.727e-36	3.92211e-34	1951.84	-2.36531	6.50619e-61	2.81015e-59	303.572	3.20597	9.8764e-52	2.08338e-50	1479.51	-5.19386	1.66279e-129	3.29119e-127	58.6544	0.316453	0.359037	0.443507	1773.93	5.50186	5.50445e-211	9.63218e-209	GFAP
ENSMUSG00000002342	Tmem161a	3.37184	3.84465	2.15785	3.44842	2.70434	4.51834	3.42705	2.6212	3.2197	3.53355	4.14745	3.71999	3.71094	3.87085	3.55591	3.1036	4.18253	3.41329	3.3205	4.13595	4.26302	4.80544	3.80797	4.21674	4.38911	3.28469	3.85946	3.51012	3.63877	4.40147	4.13794	27.3194	0.457061	0.256042	0.491931	25.3143	0.52065	0.270224	0.405817	51.7514	-0.571517	0.0933628	0.139958	37.599	-0.104605	0.77025	0.809564	14.6271	-0.0191864	0.97448	0.9855	32.2101	-1.15053	0.00599732	0.0120074	22.5455	-0.689592	0.135661	0.192912	29.4447	-1.13408	0.0181455	0.0385169	20.7612	-0.698619	0.176355	0.244545	41.9893	0.403811	0.280842	0.361177	none
ENSMUSG00000002343	Armc6	5.51642	4.81397	4.22796	2.94265	4.27937	4.11635	4.79083	5.27207	4.66017	4.93343	5.71774	5.58373	5.39805	5.28597	5.3984	5.45322	5.37912	5.03604	4.57504	4.65305	4.81304	4.7396	4.50608	3.91234	4.40502	4.55532	5.5665	5.3792	4.99673	4.73523	4.27448	108.525	0.262524	0.202945	0.425837	81.9398	0.940581	0.00157851	0.00533402	105.337	1.436	4.00242e-10	1.60648e-09	81.6974	2.15804	6.94576e-14	2.68573e-13	50.7279	0.643195	0.0609801	0.132134	63.6273	1.05691	0.000104911	0.000278079	47.9396	1.78011	1.12165e-07	3.6378e-07	43.7642	0.455608	0.200692	0.293531	31.4332	1.14258	0.0094933	0.0184804	35.9892	0.643888	0.0831814	0.127857	none
ENSMUSG00000002345	Borcs8	3.48541	4.17901	5.05088	4.15239	3.76547	3.09806	2.91472	2.99861	3.0263	3.30304	3.91846	4.06279	3.81466	3.84384	3.62199	4.23616	3.71394	4.48026	3.81767	4.41406	4.57438	4.87072	4.46142	4.52967	4.49048	3.59739	3.93197	3.90066	4.00396	4.61972	4.49385	30.5427	0.0661446	0.85735	0.939433	27.7675	-0.0928466	0.827044	0.885764	53.8384	-0.766078	0.0092699	0.017308	41.832	-0.498949	0.0955211	0.133981	19.2301	-0.142437	0.786505	0.865304	37.8174	-0.950436	0.0106531	0.0202095	29.1308	-0.68126	0.0859624	0.129676	34.1372	-0.723466	0.0861263	0.146009	26.4207	-0.500186	0.26172	0.341932	49.041	0.197703	0.533951	0.613899	none
ENSMUSG00000002346	Slc25a42	4.79833	4.9025	4.34284	5.13154	4.47194	5.22035	3.68022	3.59509	3.83672	3.80524	4.5444	4.19828	4.21551	3.76392	4.27547	3.71069	4.42823	4.04139	4.11987	4.27978	4.30871	4.8618	2.82115	3.43129	2.94636	4.37848	4.31939	3.91669	4.1965	4.48343	3.06627	35.868	0.515563	0.146176	0.344657	34.698	0.39138	0.283844	0.420715	56.2108	-0.0246292	0.937949	0.95467	29.0134	2.33345	2.5478e-07	6.8596e-07	19.6602	-0.198269	0.69012	0.798055	32.9839	-0.668332	0.0977493	0.144898	14.2563	1.6744	0.00440296	0.00865695	31.7399	-0.450016	0.278023	0.380052	14.6941	1.8873	0.00130126	0.00295954	26.2619	2.29609	4.36365e-06	1.37336e-05	none
ENSMUSG00000002365	Snx9	4.26792	3.93612	3.15599	4.87383	5.06662	4.13218	5.03652	5.04873	4.96998	4.93398	3.62792	3.76142	3.97504	3.48055	3.99378	3.2503	3.23124	3.62642	3.59411	4.81724	4.93355	4.51754	6.51658	6.32258	6.07904	4.54219	3.78813	3.57488	3.48392	4.75611	6.30607	20.0492	0.204123	0.654156	0.823885	16.1247	0.61622	0.219352	0.346582	47.4478	-1.21424	0.000128697	0.000317908	128.533	-3.24343	5.88129e-37	4.9972e-36	9.83947	0.367647	0.592143	0.7241	31.6487	-1.52398	0.000271716	0.000681506	90.0878	-3.51889	5.57256e-26	5.04776e-25	26.4989	-1.86131	5.2304e-05	0.000188746	79.2517	-3.9093	9.9851e-24	1.08823e-22	133.449	-2.10471	1.12531e-17	8.16329e-17	Cx3cr1
ENSMUSG00000002372	Ranbp3	5.71234	6.25983	5.95386	6.36199	6.09622	6.39641	6.06035	6.25127	5.8067	5.99264	6.99788	6.92327	6.9048	6.97414	6.9063	6.51092	6.87218	6.74979	6.86433	6.76465	6.79746	6.70355	7.14826	6.99841	7.00797	6.08916	6.94198	6.79712	6.82877	6.75522	7.05155	257.452	0.138273	0.380234	0.620014	221.789	0.322407	0.0448311	0.0974141	302.1	0.504806	0.000608322	0.00137667	291.007	0.163403	0.259276	0.320143	144.236	0.134379	0.555789	0.693884	195.688	0.23987	0.233673	0.304574	189.734	-0.101624	0.612166	0.680091	167.909	0.141979	0.469547	0.572144	163.431	-0.239318	0.243276	0.321576	223.797	-0.417822	0.0175243	0.0320808	none
ENSMUSG00000002379	Ndufa11	5.82253	5.82773	5.35508	5.49771	5.49631	5.24051	5.53154	4.81135	5.69478	5.74272	6.88194	6.85418	6.54824	6.60717	6.70192	6.2462	7.47237	7.4863	6.89938	6.99162	7.38491	7.60118	6.5164	6.3334	6.18145	5.50203	6.76145	6.51843	7.28602	7.3259	6.34375	222.471	0.289619	0.103483	0.273709	275.71	-0.559273	0.017982	0.0451061	390.1	-0.515462	0.0136031	0.0246216	214.566	0.890651	6.22844e-06	1.50463e-05	176.5	-0.892899	0.000419792	0.00180505	252.319	-0.931116	3.69009e-05	0.000104302	128.6	0.475169	0.0386845	0.063501	293.153	-0.00255953	0.992483	0.994642	173.154	1.36207	1.31067e-07	4.81935e-07	247.267	1.33381	5.28493e-09	2.21186e-08	none
ENSMUSG00000002384	Bmp8b	0	0	0	0	0	0	0	0	0	0	0	0	0	0	0	0	0	0	0	0	0	0	0	0	0	NA	NA	NA	NA	NA	NA	NA	NA	NA	NA	NA	NA	NA	NA	NA	NA	NA	NA	NA	NA	NA	NA	NA	NA	NA	NA	NA	NA	NA	NA	NA	NA	NA	NA	NA	NA	NA	NA	NA	NA	NA	NA	NA	NA	NA	NA	none
ENSMUSG00000002393	Nr2f6	3.05505	3.30516	2.64756	2.10497	3.7058	4.3761	3.29653	2.94911	3.61293	3.736	3.32444	2.97899	2.76699	3.15466	2.77092	3.2073	4.04638	3.83783	3.27992	3.28766	3.31148	3.60558	3.36999	3.42909	3.72319	3.27892	3.02347	3.04429	3.72138	3.40157	3.50742	14.7996	0.0314333	0.951711	0.981044	19.892	-0.954767	0.0526433	0.11132	21.7004	-0.333047	0.443886	0.52973	19.6636	-0.433728	0.337488	0.403568	13.9167	-1.01961	0.0865032	0.174178	15.2704	-0.485372	0.354692	0.434227	13.7801	-0.585433	0.290666	0.368059	19.579	0.573077	0.234675	0.332173	17.3613	0.434633	0.404004	0.489308	19.9374	-0.170359	0.713435	0.77281	none
ENSMUSG00000002395	Use1	3.70294	5.00184	3.41449	4.8999	4.4926	5.67083	4.27315	3.8982	4.48743	4.51456	4.75835	4.92989	4.8126	5.02488	4.68753	4.71534	5.19007	5.43267	5.72404	5.34408	5.52902	5.8751	5.97332	5.7923	6.20374	4.43559	4.83362	4.80925	5.44893	5.58273	5.98979	54.5748	0.0136393	0.960345	0.985683	66.1536	-0.759346	0.0055343	0.0162283	99.2305	-0.83286	0.000734554	0.00164571	107.605	-1.30155	6.54885e-09	1.95497e-08	45.6784	-0.800496	0.0203928	0.0538505	69.4838	-0.964837	0.00108576	0.00247007	75.4447	-1.43552	2.96971e-07	9.28163e-07	77.4552	-0.120784	0.695179	0.77124	80.7244	-0.629016	0.0316942	0.0551116	120.351	-0.539662	0.033242	0.0570541	none
ENSMUSG00000002396	Ocel1	1.51006	1.74057	1.11427	2.98256	3.68736	3.10269	2.05287	1.43719	1.67236	2.12398	1.53696	2.00596	2.08871	2.56829	1.46776	1.24731	1.47441	1.41432	1.50107	1.15359	2.05084	1.97327	1.73135	2.46316	2.72904	2.14239	1.87721	1.76112	1.46327	1.7259	2.30785	7.4228	-0.102884	0.894143	0.957516	4.71873	1.18337	0.211856	0.338095	8.17184	0.447492	0.5347	0.61483	10.1855	-0.585702	0.367249	0.433907	3.33041	1.23834	0.312481	0.463973	5.76776	0.428352	0.63902	0.705891	7.21088	-0.598595	0.479193	0.556913	3.46962	-0.778691	0.478127	0.580348	4.98245	-1.84129	0.0706953	0.111866	8.26017	-1.08983	0.157214	0.220654	none
ENSMUSG00000002409	Dyrk1b	4.86348	5.17315	4.69111	3.3317	4.85569	5.22813	4.35017	5.26403	4.45573	4.61802	4.43596	4.26593	4.3342	4.42658	4.24923	4.14923	4.08322	4.23716	3.95954	4.10517	4.18142	4.14047	3.4915	3.85741	4.09591	4.68312	4.34536	4.27501	4.09331	4.14235	3.81494	39.476	0.0749809	0.810632	0.914074	30.9997	0.51699	0.152924	0.262742	44.4999	0.558631	0.0604168	0.0954233	33.7076	1.10037	0.00243827	0.0045167	20.6385	0.411308	0.376908	0.530283	29.5931	0.362668	0.331023	0.409574	22.0359	0.90158	0.0453729	0.0733232	22.716	-0.00728888	0.98609	0.990132	16.452	0.491505	0.345893	0.430464	23.7297	0.471991	0.275578	0.355365	none
ENSMUSG00000002413	Braf	7.65662	7.5749	7.5587	7.58138	7.99993	7.75355	7.75591	8.00983	7.6898	7.58903	7.79134	7.73506	7.80573	8.13797	8.13973	8.22242	7.63296	7.66591	7.8034	6.97843	6.91275	6.64802	6.56749	6.65255	6.57913	7.71697	7.77737	8.1667	7.70075	6.8464	6.59972	571.717	-0.533578	6.30151e-07	9.33598e-06	387.136	0.253986	0.0657104	0.133891	408.771	1.54345	5.75389e-21	4.10439e-20	330.481	1.98366	1.19569e-41	1.14156e-40	331.966	0.756351	4.11226e-06	2.58309e-05	368.685	1.95992	2.64781e-29	3.79763e-28	301.023	2.39935	6.95087e-47	1.2667e-45	223.704	1.24459	2.74933e-09	1.63478e-08	176.56	1.64687	4.78826e-16	3.3796e-15	141.857	0.365371	0.0815751	0.125793	none
ENSMUSG00000002416	Ndufb2	3.00561	4.83987	4.50152	5.20497	3.96366	4.81497	4.80052	3.92605	4.63067	4.48108	5.36039	5.15174	5.32128	5.54881	4.98639	4.86515	6.50555	6.11399	6.34648	5.88401	5.74107	5.82738	4.84247	4.92858	4.8186	4.41689	5.2778	5.13345	6.32201	5.81749	4.86322	79.3084	0.120324	0.638772	0.814863	127.917	-1.24841	1.40482e-08	1.10971e-07	130.263	-0.497959	0.011624	0.0212896	71.9689	0.90418	0.000255445	0.000531506	86.5234	-1.41599	2.5655e-06	1.67098e-05	87.7059	-0.735377	0.00696631	0.0137394	46.2597	0.662818	0.0507776	0.0810818	129.061	0.711298	0.00212126	0.00568965	84.5974	2.07594	9.4425e-14	5.67086e-13	81.6061	1.32802	2.13656e-07	7.75137e-07	none
ENSMUSG00000002428	Hltf	6.87521	6.22145	5.73108	6.92244	6.38506	6.74566	6.79027	6.7971	6.52941	6.4528	5.64537	5.5957	5.84292	5.7545	5.92316	6.31437	5.35447	5.0827	5.03472	4.80072	5.03623	5.11316	7.24157	6.91327	7.22826	6.54505	5.69466	5.99734	5.1573	4.98337	7.1277	110.801	-0.455731	0.0377986	0.132335	63.3744	0.997004	0.000412728	0.00158638	84.6225	1.30929	1.52865e-07	5.08347e-07	217.635	-1.66763	6.45097e-19	3.10961e-18	54.8095	1.4217	3.31616e-05	0.00017958	73.2845	1.65397	1.289e-08	5.24577e-08	166.917	-1.32681	4.68868e-09	1.68066e-08	34.5537	0.280178	0.438906	0.543226	122.545	-2.74482	1.04193e-22	1.06875e-21	172.71	-3.04783	1.23423e-37	1.77191e-36	none
ENSMUSG00000002455	Prpf6	6.85041	6.5563	6.85686	6.31301	6.38215	6.37775	6.4561	5.92345	6.04217	6.34791	7.06605	7.05938	6.85349	6.96568	6.96389	7.06337	6.66892	6.32672	6.54498	6.27003	6.12454	6.46437	7.10867	6.82271	6.81479	6.41061	6.99297	6.99765	6.51354	6.28631	6.91539	284.203	-0.00281728	0.984113	0.99431	200.465	0.844437	2.03574e-05	0.000101476	262.979	1.22339	1.26572e-11	5.61595e-11	280.05	0.415852	0.0165445	0.0269966	139.095	0.815216	0.000234641	0.00106901	180.78	1.11318	1.72083e-08	6.92651e-08	193.309	0.304205	0.106786	0.156863	115.135	0.345836	0.167215	0.25265	132.523	-0.505919	0.0382043	0.0650804	172.817	-0.883646	5.1002e-05	0.00014267	none
ENSMUSG00000002458	Rgs19	2.67543	3.16021	2.09437	2.24494	3.11234	2.96092	3.6034	1.65757	4.09714	2.37435	4.34	4.32094	4.21166	4.6879	4.5376	4.19634	3.4925	2.64826	2.19576	3.07931	3.65146	3.89502	6.91865	6.94446	7.06288	2.79807	4.29087	4.47395	2.77884	3.54193	6.97533	50.5666	-0.310321	0.269363	0.507292	24.887	2.46246	2.78092e-06	1.58231e-05	42.1237	1.24198	0.000328394	0.000768308	250.764	-3.11746	3.21329e-73	6.50628e-72	20.1981	2.69923	5.52014e-06	3.41238e-05	33.1473	1.42625	0.000314156	0.000781451	182.582	-2.92474	6.87394e-41	1.05958e-39	11.8319	-1.20324	0.0834714	0.142142	147.823	-5.7109	2.3451e-40	5.00131e-39	218.958	-4.4299	1.67832e-68	4.84101e-67	Cx3cr1
ENSMUSG00000002459	Rgs20	4.51121	4.99521	3.92003	5.59514	5.64882	4.77981	5.34115	4.6624	4.70867	5.07214	5.16473	5.18685	5.12247	3.68151	3.52326	3.44432	2.71422	3.50845	3.33002	6.98686	7.01782	7.14415	3.20029	3.58217	3.70538	4.92346	5.15802	3.5497	3.18423	7.04961	3.49594	48.703	2.38195	3.57192e-12	1.0317e-10	40.9801	3.00851	4.19507e-12	4.88683e-11	300.508	-2.20835	2.92464e-44	4.77535e-43	53.0005	2.78459	1.26802e-15	5.28161e-15	7.57539	0.675507	0.38031	0.533613	185.212	-4.70989	1.95157e-54	7.15764e-53	10.6433	0.276844	0.652362	0.71515	161.004	-5.24605	1.64446e-41	4.96049e-40	7.34212	-0.395004	0.611023	0.685015	195.949	4.92442	1.52324e-56	3.497e-55	GFAP
ENSMUSG00000002475	Abhd3	6.93219	6.90431	5.58675	7.71301	7.55989	6.60537	7.14804	7.45336	7.18507	7.27157	5.3713	5.33426	5.18021	5.13782	5.10887	5.31004	8.21269	8.44928	8.44271	9.54398	9.62799	9.69314	5.94492	6.12532	6.14905	7.03596	5.29526	5.18557	8.36822	9.6217	6.0731	41.3608	0.228897	0.45893	0.68891	387.283	-4.19054	8.26404e-116	2.82933e-113	1501.11	-5.65527	3.02006e-281	1.00636e-278	72.2487	-0.90753	0.000185628	0.00039251	268.589	-4.46801	2.16516e-79	4.277e-77	1079.99	-6.02612	7.77819e-180	2.44267e-177	48.4172	-1.25852	6.88632e-05	0.000173357	1265.35	-1.5117	6.88301e-22	9.48976e-21	309.129	3.20405	5.90316e-57	2.10835e-55	1173.81	4.68414	3.62023e-182	4.1018e-180	none
ENSMUSG00000002477	Snrpd1	5.53952	6.2766	5.55403	5.73699	5.40727	5.7485	6.0878	5.83471	5.69382	5.85385	5.83528	6.07458	6.24205	6.12544	6.29914	6.5401	6.32021	6.43362	6.68942	6.33201	6.23081	6.03156	6.01325	5.94154	5.96967	5.77331	6.05063	6.32156	6.48108	6.19813	5.97482	155.981	-0.385042	0.0489835	0.160547	143.372	-0.451201	0.0488005	0.104248	172.994	0.0423889	0.840103	0.88072	132.668	0.425176	0.0409554	0.0622091	112.216	-0.0947239	0.704226	0.808785	138.055	0.31073	0.16375	0.225229	106.763	0.694003	0.00263747	0.00538011	127.611	0.451376	0.0612572	0.109326	98.8468	0.795515	0.00145925	0.00329008	117.572	0.306872	0.162849	0.227347	none
ENSMUSG00000002486	Tchp	2.89521	2.87062	2.90395	1.87048	3.5465	3.38326	3.91263	3.75288	3.17523	3.34296	2.70783	2.61907	3.00034	3.00481	2.6207	1.77225	2.84367	2.69241	3.12869	3.04246	2.74664	2.24547	3.02568	3.22595	3.28079	3.16537	2.77575	2.46592	2.88826	2.67819	3.17748	11.2955	0.282828	0.641518	0.816489	11.7278	-0.0470569	0.934704	0.959236	14.8773	0.341955	0.525041	0.606157	16.4772	-0.38575	0.411222	0.478282	7.16817	-0.396554	0.628249	0.752437	8.95259	-0.0741655	0.917955	0.937765	10.3133	-0.785792	0.237266	0.310172	9.45174	0.351321	0.603313	0.694714	10.4482	-0.408764	0.518884	0.600805	13.5481	-0.798955	0.163854	0.228488	none
ENSMUSG00000002489	Tiam1	7.57467	7.46882	7.6337	5.77013	6.9637	7.46933	7.49717	7.05442	7.40684	7.43303	7.36959	7.53198	7.44983	7.39722	7.32349	7.13567	7.98258	7.35331	7.47508	6.11087	6.13058	5.57277	6.42143	6.44712	6.35317	7.22718	7.45047	7.28546	7.60366	5.93807	6.40724	361.987	0.193715	0.148323	0.348131	361.511	-0.0694276	0.753093	0.836217	301.493	2.37795	4.45655e-28	4.2257e-27	283.192	1.77259	2.14927e-29	1.48302e-28	234.274	-0.307169	0.187722	0.318174	181.085	2.05944	1.81759e-18	1.50706e-17	171.954	1.45582	8.54073e-14	4.19651e-13	197.3	2.4104	1.66496e-15	1.61132e-14	182.433	1.76065	3.12575e-12	1.67376e-11	96.9562	-0.683388	0.00891547	0.01744	none
ENSMUSG00000002496	Tsc2	8.40848	7.80207	7.8341	8.07952	8.17304	8.1604	8.01757	8.22417	8.07911	8.04691	7.89722	7.78389	7.64419	7.70599	7.69411	7.52478	7.75883	7.52854	7.43494	7.8001	7.75628	7.90407	7.75225	7.83776	7.88041	8.08254	7.7751	7.64162	7.5741	7.82015	7.82347	404.745	0.171329	0.199978	0.421599	337.196	0.458242	0.010284	0.0279328	525.25	0.192489	0.186852	0.256509	447.142	0.254051	0.0767826	0.110291	217.364	0.246821	0.21223	0.349752	341.856	-0.099266	0.542027	0.617114	288.988	-0.0390223	0.80929	0.84968	283.869	-0.308219	0.110348	0.179591	239.644	-0.287501	0.136279	0.196323	378.216	-0.0105889	0.945017	0.957357	none
ENSMUSG00000002500	Rpl3l	-1.94575	-1.96405	-1.89504	-1.87447	-1.90625	-1.91973	-1.8527	-1.95543	-1.97178	-1.97431	-2.04309	-2.0435	-2.03689	-2.01566	-2.04156	-1.98198	-1.80568	-1.88514	-1.99196	-2.03774	-2.03187	-2.04183	-2.01389	-1.8734	-2.01372	-1.92595	-2.04116	-2.01306	-1.89426	-2.03715	-1.967	0	NA	NA	NA	0.611084	-3.2159	0.272584	NA	0	NA	NA	NA	0.201935	-1.6615	0.683878	NA	0.429826	-2.21528	0.507479	NA	0	NA	NA	NA	0.145155	-0.723045	0.859356	NA	0.544007	2.88553	0.332862	NA	0.588815	1.45888	0.598395	NA	0.18262	-1.448	0.722698	NA	none
ENSMUSG00000002504	Slc9a3r2	3.47415	3.76177	4.26992	5.3531	4.27182	4.33834	4.37329	3.36042	3.92849	3.97098	3.89425	3.45193	3.73396	2.55779	3.53076	2.70628	5.68594	5.23035	5.08987	3.86744	3.79873	3.66821	2.84742	3.54284	3.81531	4.11023	3.69338	2.93161	5.33539	3.77812	3.40186	17.3825	1.04425	0.0486136	0.159686	60.9054	-2.18112	3.63213e-11	3.84787e-10	29.9274	0.131546	0.72202	0.781663	21.9796	0.689823	0.14355	0.191721	38.3591	-3.25859	2.34374e-11	2.95704e-10	14.9441	-1.04207	0.0693415	0.107803	10.0499	-0.513893	0.469152	0.547424	53.6776	2.26989	3.75854e-11	2.63862e-10	43.2863	2.79353	8.85784e-11	4.27797e-10	18.6634	0.487046	0.332267	0.41567	PV
ENSMUSG00000002524	Puf60	8.89248	9.6619	8.61849	8.90102	8.44662	9.13985	9.0304	8.47513	8.30964	8.40599	8.35636	8.36499	8.33895	8.24013	8.10451	8.12166	8.19643	8.48556	8.32197	8.58752	8.75663	8.69102	8.63728	8.66147	8.63786	8.78815	8.35344	8.15543	8.33465	8.67839	8.64554	565.962	0.263611	0.0166011	0.0719327	525.841	0.161601	0.260043	0.394107	865.111	-0.200902	0.096115	0.143715	720.786	-0.0900093	0.396555	0.463697	331.246	-0.131519	0.44839	0.598893	557.175	-0.583448	9.90492e-05	0.000263374	459.659	-0.472711	0.000828878	0.00181848	514.806	-0.411395	0.0193656	0.0408249	426.108	-0.338518	0.0473304	0.0786558	700.655	0.0373136	0.78333	0.832545	none
ENSMUSG00000002546	Golga2	6.42153	6.39582	6.92842	6.35907	6.42679	6.11901	6.50978	5.94098	6.56433	6.48493	6.90786	6.99015	7.0062	6.9398	6.93232	7.02228	6.92575	7.01716	6.96444	6.84598	6.72243	6.8239	7.36993	7.08462	7.22009	6.41507	6.96807	6.9648	6.96911	6.79744	7.22488	265.932	-0.00515137	0.970202	0.989387	227.172	0.14659	0.346338	0.488107	296.389	0.479307	0.00131669	0.00284377	304.293	-0.0447558	0.769974	0.809382	157.445	0.123067	0.532992	0.675103	204.904	0.368105	0.0391589	0.0654052	210.839	-0.156742	0.385475	0.464289	174.533	0.287264	0.135646	0.212806	180.882	-0.279043	0.179544	0.248247	238.969	-0.601212	0.00112896	0.00259297	none
ENSMUSG00000002550	Uck1	3.30502	2.30551	1.84939	1.96476	3.79181	2.72902	3.43052	3.65027	3.12951	3.49991	3.21707	3.1782	2.51213	2.83284	3.26917	2.14696	2.91422	3.39398	2.89706	3.29621	3.53033	4.18614	3.72524	3.45021	3.50674	2.96557	2.96913	2.74966	3.06842	3.67089	3.56073	14.0597	0.221724	0.696089	0.851467	13.8481	0.00128734	0.998226	0.999223	28.8397	-0.865902	0.0579843	0.0919995	21.8526	-0.534768	0.22775	0.286608	8.67896	-0.268017	0.721177	0.820844	19.0358	-1.21214	0.0281902	0.0486368	14.1277	-0.89151	0.123344	0.177728	18.0766	-0.919762	0.103248	0.169931	13.6111	-0.632645	0.270535	0.351435	26.7283	0.260321	0.566571	0.64379	none
ENSMUSG00000002565	Scin	-0.436613	-0.00648802	-0.240883	-0.161488	-0.284175	-0.336186	0.310164	-0.473989	-0.51547	0.252394	-0.415743	-0.441482	-0.568694	-0.00313583	0.0105099	0.767813	-0.454784	0.0906521	-0.535159	0.0430461	0.0785346	0.11286	-0.553238	-0.0169437	-0.229308	-0.189273	-0.475306	0.258396	-0.299764	0.078147	-0.266497	2.97556	-3.58685	0.0126858	0.0581249	0.62788	-1.54929	0.541551	NA	2.05451	-2.69021	0.0722237	0.111304	0.831217	-1.38081	0.510631	0.57535	2.04251	1.99259	0.22928	0.37154	3.72036	0.76584	0.463703	0.542001	2.52808	2.13022	0.135937	0.193269	1.55865	-1.12068	0.492815	0.59344	0.7404	0.080812	0.974048	NA	1.95216	1.27185	0.393346	0.478031	none
ENSMUSG00000002578	Ikzf4	2.00702	2.82371	1.21685	1.31954	3.93955	4.42766	2.54026	1.52125	2.59251	2.69898	2.57838	2.50694	2.42545	2.7533	2.19907	1.3177	1.96143	2.4328	2.03855	1.73581	1.92494	1.4974	1.39409	1.35939	0.672238	2.50873	2.50359	2.09002	2.14426	1.71938	1.14191	11.714	0.371855	0.533004	0.742703	9.72519	0.666	0.28969	0.427364	11.5825	1.68263	0.0053453	0.0104188	8.46581	3.18726	0.000456371	0.000923707	5.59435	0.264578	0.775391	0.857676	6.3238	1.16203	0.164949	0.226617	4.32161	2.6641	0.0235915	0.0405001	5.00808	0.938503	0.275062	0.376681	3.29085	2.39421	0.0550457	0.0898653	2.90846	1.44118	0.252709	0.331052	none
ENSMUSG00000002580	Mien1	4.29529	4.83708	4.10486	6.1764	5.00791	5.28077	4.91128	5.39285	4.79721	4.92086	6.08207	6.14982	6.19659	6.11599	5.76374	5.63047	5.92591	6.29921	6.43579	6.43081	6.59045	6.94512	6.28377	6.14341	6.2694	4.97245	6.14283	5.83673	6.2203	6.65546	6.23219	139.999	0.367785	0.0567951	0.179267	141.905	-0.00462786	0.982405	0.989666	245.574	-0.468097	0.0165719	0.0294789	168.187	0.185971	0.271447	0.333367	86.5831	-0.401393	0.154061	0.273691	155.531	-0.958208	7.05009e-05	0.000191863	102.001	-0.303204	0.206797	0.276501	153.476	-0.516432	0.0531928	0.0969821	103.951	0.101733	0.689824	0.754024	182.875	0.584986	0.00837088	0.0164586	none
ENSMUSG00000002588	Pon1	-1.94518	-1.96543	-1.88907	-1.8663	-1.90148	-1.91639	-1.84221	-1.9559	-1.97399	-1.65637	-2.05351	-2.05402	-2.04604	-2.02255	-2.05163	-1.98527	-1.95039	-2.03832	-1.83611	-2.04698	-2.04049	-2.05195	-2.02058	-2.02533	-2.0204	-1.89123	-2.05119	-2.01981	-1.94161	-2.04648	-2.0221	0	NA	NA	NA	0.258767	-2.42309	0.551185	NA	0	NA	NA	NA	0	NA	NA	NA	0.179654	-1.40062	0.730467	NA	0	NA	NA	NA	0	NA	NA	NA	0.231637	2.09448	0.606421	NA	0.197644	1.63968	0.686733	NA	0	NA	NA	NA	none
ENSMUSG00000002602	Axl	5.71394	5.59585	6.33125	6.75748	6.40178	6.10116	5.55587	6.04161	5.73189	5.44634	2.99879	2.94604	3.04113	2.41774	2.231	2.3084	2.94425	2.86404	3.52022	8.34274	8.56784	8.52243	6.99275	6.55542	6.51371	5.96772	2.99532	2.31905	3.1095	8.47767	6.68729	3.3863	2.74324	0.0371625	0.130483	5.32804	0.0177909	0.983014	0.990128	737.316	-7.56199	9.07053e-131	8.0931e-129	136.861	-5.30628	1.92848e-50	2.29972e-49	2.0673	-2.76309	0.0898742	0.179735	530.081	-10.4004	5.81018e-25	6.78409e-24	96.1571	-8.14702	1.96051e-15	1.07246e-14	469.561	-7.63879	1.09675e-58	6.00262e-57	87.8634	-5.4175	2.70045e-25	3.16411e-24	687.347	2.17605	4.15793e-32	5.14401e-31	GFAP
ENSMUSG00000002603	Tgfb1	3.31023	3.4723	3.30132	5.5527	2.29009	2.98282	1.35394	2.99793	2.33191	0.972451	1.35152	0.550933	0.979358	0.659743	0.46102	0.913504	2.85215	3.19588	3.61125	2.46115	2.8957	2.22305	7.98323	8.55049	8.35134	2.85657	0.960605	0.678089	3.21976	2.52664	8.29502	0.66374	2.33728	0.317948	NA	8.90846	-3.81257	1.04707e-05	5.46584e-05	6.46068	-2.6787	0.00310385	0.00629326	525.864	-9.45392	1.2945e-54	1.7311e-53	5.7979	-6.1748	1.62179e-05	9.18069e-05	4.04066	-5.13956	0.000446912	0.00108622	377.47	-11.9039	1.32317e-23	1.08844e-22	10.9709	1.0988	0.0772933	0.133271	343.221	-5.6943	2.18475e-77	1.3898e-75	491.63	-6.86104	1.10008e-112	6.23207e-111	Cx3cr1
ENSMUSG00000002608	Ccdc97	4.83239	5.39765	3.10794	4.46139	5.6302	5.24935	4.41659	4.47364	5.2904	5.03632	5.74705	5.56279	5.48045	5.39431	5.43487	5.08275	5.88794	5.625	5.69626	5.45687	5.61902	5.80181	6.71825	6.73071	6.79901	4.78959	5.59676	5.30398	5.7364	5.6259	6.74932	90.7349	0.368593	0.101634	0.270634	94.3296	-0.00586211	0.979957	0.987914	125.385	0.206653	0.333815	0.418435	194.657	-1.21887	1.02525e-12	3.76561e-12	57.6311	-0.42725	0.158198	0.279614	76.1059	-0.286942	0.281295	0.356983	127.399	-1.70968	1.14671e-14	5.95753e-14	79.7439	0.173837	0.517327	0.616483	123.846	-1.29915	1.54642e-08	6.24383e-08	171.692	-1.49843	1.46607e-13	8.41442e-13	none
ENSMUSG00000002617	Zfp40	5.37729	5.72078	5.68028	5.91884	5.01331	5.58326	5.92755	5.97615	5.75305	5.50201	4.27845	4.65337	4.7269	4.54703	4.78622	4.71016	3.15294	3.46365	3.54048	4.44863	4.36275	4.12776	4.40259	4.65845	4.28991	5.64525	4.55291	4.68114	3.38569	4.31305	4.45032	46.8038	-0.199224	0.508852	0.725804	24.199	2.07872	2.67383e-05	0.00013073	47.1192	0.618812	0.0528737	0.0846062	42.5616	0.464147	0.158795	0.209138	18.4314	2.24649	4.75999e-05	0.00025089	34.9533	0.696961	0.0490682	0.079747	31.4121	0.542388	0.146556	0.20614	15.7306	-1.50975	0.00606058	0.0146072	14.7674	-1.70176	0.00359068	0.00758458	30.7029	-0.22658	0.550686	0.629601	none
ENSMUSG00000002625	Akap8l	7.43148	6.70861	7.2476	6.82782	6.5527	6.22974	6.69499	6.98436	6.59286	6.65633	5.71887	5.77929	5.58217	5.76754	5.87278	5.15744	4.29069	4.51535	4.78746	4.71392	4.34592	4.66199	5.97607	6.03207	5.41961	6.79265	5.69344	5.59925	4.53117	4.57394	5.80925	96.8183	0.0284352	0.90392	0.962543	56.494	1.89507	3.64637e-09	3.08338e-08	81.4428	1.93308	2.23551e-13	1.11081e-12	108.029	0.111502	0.655585	0.708328	37.3432	1.8186	1.5562e-05	8.84343e-05	53.1759	1.77207	1.69159e-07	6.16813e-07	72.7479	-0.0505946	0.871446	0.90085	21.2227	-0.0122	0.978618	0.985066	42.3054	-1.87176	4.33834e-06	1.36902e-05	61.3521	-1.89502	8.29848e-09	3.41323e-08	none
ENSMUSG00000002633	Shh	1.95435	1.76336	1.08987	2.16644	2.74616	2.85705	1.05868	1.41861	2.22458	2.39115	2.49622	2.05838	1.93715	0.408591	0.704078	0.589708	4.69316	4.98065	5.03494	1.65773	1.55373	1.81163	1.27274	0.892868	1.92576	1.96702	2.16392	0.567459	4.90291	1.67436	1.36379	4.978	4.2482	0.00198518	0.0126934	58.7345	-3.62645	1.22667e-25	3.47854e-24	9.14919	1.1388	0.0832522	0.126439	7.1601	1.70234	0.0374611	0.0572659	38.0881	-7.92059	5.97563e-11	7.14431e-10	2.20728	-3.23265	0.0454886	0.074662	1.34429	-2.68541	0.162317	0.224596	50.3029	4.72906	1.93108e-24	2.99059e-23	42.3737	5.26283	3.96994e-18	3.16527e-17	3.79277	0.485521	0.643354	0.71138	PV
ENSMUSG00000002635	Pdcd2l	3.02582	4.45151	4.06281	2.69968	4.28084	4.11236	4.67991	4.62613	4.61287	4.5308	4.58063	4.67024	4.38908	4.9561	4.37171	4.37888	4.95331	4.48285	4.02894	4.46823	4.05931	4.39584	4.90229	4.7579	4.86302	4.10827	4.54665	4.5689	4.48836	4.30779	4.84107	51.4309	-0.0824163	0.783252	0.899143	42.737	0.224316	0.541794	0.671004	54.0522	0.596551	0.0410265	0.067318	58.5359	-0.0916083	0.727813	0.773164	30.5165	0.257498	0.566575	0.703198	38.5574	0.562339	0.122197	0.175429	41.666	-0.131381	0.704045	0.76028	31.7528	0.337061	0.424777	0.53043	34.8179	-0.401613	0.318004	0.402103	44.8419	-0.765948	0.0190028	0.0345544	none
ENSMUSG00000002658	Gtf2f1	5.75926	6.56226	4.28496	5.29208	5.65508	6.29519	6.21988	6.01831	5.81569	6.21678	6.41669	6.58225	6.5172	6.68674	6.47026	6.27398	6.08833	6.21087	6.08874	5.95282	5.99995	5.87904	6.61638	6.29959	6.28574	5.81195	6.50538	6.47699	6.12931	5.94394	6.40057	202.038	-0.00294494	0.985913	0.99431	148.877	0.664151	0.000503903	0.00190223	196.893	1.03111	3.46222e-09	1.30392e-08	198.99	0.442685	0.0159921	0.0261631	102.13	0.631757	0.010971	0.0318353	134.031	0.910795	3.06934e-05	8.74783e-05	135.979	0.322554	0.151104	0.211263	92.3109	0.31913	0.176158	0.263762	97.7536	-0.310947	0.226554	0.302494	128.4	-0.666002	0.00293282	0.00627568	none
ENSMUSG00000002660	Clpp	4.8744	5.52399	4.52412	5.22036	5.26826	5.66238	4.63835	5.28434	5.02017	5.0976	4.37856	4.76499	4.62705	4.88579	4.92449	4.40629	5.39231	5.61436	5.01871	5.78485	5.74186	6.16136	4.9339	4.96712	4.93615	5.1114	4.5902	4.73886	5.3418	5.89602	4.94572	45.0453	-0.29099	0.350344	0.592095	54.7335	-0.974362	0.00284643	0.00900503	109.04	-1.62041	1.48313e-10	6.11682e-10	49.9356	-0.199689	0.489909	0.555698	40.4033	-0.725301	0.0554653	0.122876	80.6494	-1.44572	4.70279e-07	1.64325e-06	37.5275	-0.0330617	0.92426	0.941689	84.659	-0.690762	0.0241923	0.0494419	44.5737	0.689916	0.0466483	0.0776267	88.1786	1.35317	5.55754e-07	1.92915e-06	none
ENSMUSG00000002661	Alkbh7	5.01615	4.20102	3.65831	4.94186	4.65027	4.68553	4.67693	4.22395	4.50435	5.18701	4.65	4.6149	4.33332	4.25608	4.50941	3.36214	5.49854	5.44151	4.60649	5.12601	5.08487	5.4257	4.79507	4.52437	4.64126	4.57454	4.53274	4.04254	5.18218	5.2122	4.65357	37.094	0.52664	0.152256	0.354382	56.9294	-0.838804	0.0191268	0.0476202	77.5002	-0.715343	0.0051743	0.0101144	48.3318	0.155755	0.596979	0.655757	34.7687	-1.43416	0.00262863	0.00919153	47.656	-1.36688	0.0001971	0.000502466	27.5399	-0.515332	0.240956	0.314155	63.4848	0.0727942	0.836689	0.882625	42.5874	0.902846	0.0218436	0.0393253	58.6437	0.799474	0.00832229	0.0163773	none
ENSMUSG00000002664	Pspn	0	0	0	0	0	0	0	0	0	0	0	0	0	0	0	0	0	0	0	0	0	0	0	0	0	NA	NA	NA	NA	NA	NA	NA	NA	NA	NA	NA	NA	NA	NA	NA	NA	NA	NA	NA	NA	NA	NA	NA	NA	NA	NA	NA	NA	NA	NA	NA	NA	NA	NA	NA	NA	NA	NA	NA	NA	NA	NA	NA	NA	NA	NA	none
ENSMUSG00000002668	Dennd1c	-0.328779	-0.467011	0.0542821	0.209665	1.7833	-0.132234	0.677243	-0.401927	-0.525389	-0.544512	-1.17916	-0.295443	-0.230163	-0.817716	-0.989681	-0.602428	-0.364341	-0.906714	-0.669913	-0.955324	-0.918908	-1.01732	5.80801	6.55878	7.235	0.0324643	-0.568254	-0.803275	-0.64699	-0.963851	6.53393	0.344625	1.37273	0.665855	NA	0.310896	1.0903	0.764053	NA	0.448888	2.14024	0.478458	NA	75.4649	-7.64842	3.37068e-18	1.57562e-17	0	NA	NA	NA	0	NA	NA	NA	54.0007	-9.09834	7.34258e-14	3.62631e-13	0	NA	NA	NA	48.1824	-8.77643	8.29832e-13	4.66784e-12	69.6402	-9.8188	5.29292e-16	3.50982e-15	Cx3cr1
ENSMUSG00000002679	Med6	4.55998	4.80831	5.476	4.84137	5.46484	4.57175	4.93754	5.33646	5.03448	4.82663	5.55427	5.40682	5.31002	5.4224	5.72807	5.83739	5.79587	5.53107	5.18503	5.45465	5.46773	5.15907	5.58042	5.30619	5.31646	4.98574	5.4237	5.66262	5.50399	5.36049	5.40102	102.967	-0.344417	0.107661	0.280884	81.1317	0.0458739	0.86474	0.911237	105.45	0.341349	0.132494	0.190688	91.26	0.346656	0.132676	0.178942	64.0513	0.356459	0.257518	0.404973	83.9037	0.569586	0.0290882	0.0500258	72.2682	0.574386	0.0343841	0.0571546	65.7401	0.2543	0.408881	0.515255	56.5308	0.219408	0.498378	0.581559	73.3073	-0.0745139	0.782949	0.832365	none
ENSMUSG00000002688	Prkd1	5.11508	3.97886	5.02426	3.83188	3.45163	3.29473	4.7665	4.76232	4.21904	4.44658	2.94644	2.43102	2.8176	2.96715	3.32931	2.81148	3.16721	3.0631	2.70334	5.65544	5.60548	5.92208	2.29643	3.28093	2.7634	4.28909	2.73169	3.03598	2.97789	5.72767	2.78025	10.5093	-0.584519	0.33167	0.574146	8.45163	-0.216448	0.74804	0.832625	102.136	-4.13266	5.01345e-38	6.68242e-37	9.24315	0.147582	0.826888	0.858553	6.99958	0.31344	0.68961	0.797536	75.0571	-3.60849	2.61121e-23	2.79953e-22	7.76099	0.595138	0.427808	0.506249	65.5483	-3.93967	4.13772e-20	5.33326e-19	6.22569	0.28915	0.731267	0.790003	78.199	4.18564	4.31808e-25	4.33156e-24	GFAP
ENSMUSG00000002699	Lcp2	0.55955	1.20049	0.9483	1.11823	0.856803	3.21307	0.151291	1.80672	0.355542	0.335497	1.52134	1.75663	0.435656	1.403	1.06274	0.274644	0.523001	0.506787	0.19519	1.57196	1.44638	1.60887	9.5085	9.0896	9.24055	1.05455	1.23788	0.913461	0.408326	1.54241	9.27955	3.19688	0.71863	0.527936	0.738791	1.98392	2.76534	0.101199	0.189127	5.3451	0.0349369	0.966929	0.975954	571.33	-7.77627	7.56422e-111	3.12754e-109	0.82709	1.96676	0.411608	NA	2.9696	-0.823945	0.477108	0.555019	409.747	-8.66368	9.85535e-46	1.75043e-44	1.85898	-2.811	0.0863184	0.146267	365.93	-10.7502	9.8559e-21	9.03987e-20	532.589	-7.98752	1.24596e-86	5.03143e-85	Cx3cr1
ENSMUSG00000002718	Cse1l	7.64071	7.36625	8.10598	7.29531	7.04044	7.23761	7.36589	7.37666	7.1553	7.01745	8.50669	8.67154	8.72681	8.23705	8.44132	8.6565	8.55173	8.73953	9.04853	8.30259	8.13718	7.9735	8.47607	8.32454	8.44138	7.36016	8.63501	8.44496	8.77993	8.13776	8.414	855.35	0.232152	0.0769825	0.225266	848.664	-0.0581895	0.749819	0.833944	921.425	0.907128	6.51002e-09	2.40815e-08	863.255	0.60595	1.8686e-06	4.71127e-06	545.162	-0.317942	0.112425	0.21471	572.813	0.559695	0.00182347	0.00400776	540.79	0.257159	0.113193	0.164985	589.23	0.922471	2.05948e-05	7.90162e-05	548.082	0.581562	0.00345258	0.00731372	563.768	-0.379767	0.016343	0.0301636	none
ENSMUSG00000002728	Naa20	4.05431	5.03347	3.83175	6.04916	5.0009	5.28114	4.20083	4.52876	4.79329	4.36197	5.6588	5.63949	5.32545	5.03482	5.14689	5.50758	5.55872	5.80757	5.65338	5.12822	4.7054	4.97495	4.97088	5.17572	5.45212	4.71356	5.54125	5.22976	5.67323	4.93619	5.19957	94.1742	0.452924	0.0518058	0.167423	97.6959	-0.0289783	0.903248	0.937815	102.645	1.10615	6.44127e-06	1.83901e-05	96.0952	0.790774	0.00150578	0.00286723	59.3551	-0.497335	0.104379	0.202664	58.6337	0.547553	0.0688237	0.107108	55.6986	0.229701	0.457546	0.536084	64.6064	1.08866	0.000187046	0.000619728	60.0025	0.731823	0.0167331	0.0308711	57.8633	-0.388214	0.202359	0.274596	none
ENSMUSG00000002731	Prkra	3.45704	4.26943	3.73376	3.55386	4.45916	3.47434	4.18327	3.71315	3.78787	4.13978	4.83358	4.5947	4.64264	5.54408	4.90483	4.81229	6.29601	5.8409	5.78199	6.16061	6.07806	5.87087	6.31809	5.81533	5.97817	3.87717	4.69031	5.08707	5.97297	6.03651	6.0372	62.5746	-0.652365	0.0231144	0.0922784	91.0421	-1.61099	1.29001e-09	1.15484e-08	129.132	-1.60744	1.77692e-13	8.88896e-13	109.456	-1.56326	1.37095e-10	4.50822e-10	71.8132	-1.00814	0.00244439	0.00864553	103.299	-1.07418	8.71287e-05	0.000233864	87.3586	-1.03109	0.000503981	0.00113795	123.384	-0.0391929	0.878809	0.914045	104.932	-0.034542	0.903662	0.92812	150.895	-0.0381313	0.867722	0.897885	none
ENSMUSG00000002732	Fkbp7	2.73039	2.23963	4.05282	4.10538	4.23388	2.05068	2.47301	3.11119	2.92646	2.69844	2.68903	2.56677	3.05404	3.74093	3.63705	3.82396	3.51193	3.81607	4.20981	4.79186	4.76874	4.8948	6.26125	6.21715	6.4792	3.06219	2.76995	3.73398	3.84594	4.81847	6.3192	17.6733	-1.58668	0.000850099	0.00615839	16.3202	-1.66335	0.00144713	0.00492481	47.0701	-2.88442	3.72001e-16	2.13949e-15	142.118	-4.8327	1.58872e-57	2.27934e-56	16.6819	-0.111829	0.829825	0.895544	41.1673	-1.40288	4.31939e-05	0.000121046	108.37	-3.3456	7.33261e-32	8.39516e-31	37.1771	-1.23027	0.000978193	0.00282513	97.3654	-3.20267	1.39874e-23	1.50999e-22	159.147	-2.00852	3.50103e-21	2.97398e-20	Cx3cr1
ENSMUSG00000002733	Plekha3	3.4026	4.74935	2.45796	4.77652	4.35709	4.52304	4.11255	3.29598	4.64253	4.05773	3.95984	3.66496	3.66076	4.34083	4.11754	3.53705	4.6897	4.71587	4.3251	4.51173	4.66996	4.71064	4.42591	4.24271	4.76077	4.03754	3.76185	3.99847	4.57689	4.63078	4.47646	27.5159	-0.479113	0.21893	0.447067	32.8759	-1.07443	0.00316574	0.0099014	46.6958	-1.04236	0.000597841	0.00135464	36.0208	-0.780251	0.0256901	0.0405304	25.3956	-0.640128	0.157832	0.279042	36.4905	-0.682196	0.0625169	0.0986888	28.2763	-0.427964	0.307651	0.385446	39.9629	-0.0135878	0.968071	0.977016	31.6033	0.207865	0.603666	0.678563	45.436	0.189467	0.565703	0.64304	none
ENSMUSG00000002741	Ykt6	6.66966	6.42472	6.22755	4.34563	6.02092	6.55766	6.43312	6.5985	6.29825	6.22779	6.56901	6.5385	6.54301	6.42111	6.31996	6.0854	6.27656	6.0493	5.85523	6.75588	6.73426	6.91777	7.6462	7.75999	8.02923	6.18038	6.55017	6.27549	6.06036	6.80264	7.81181	169.559	0.339519	0.0450674	0.151655	134.432	0.862768	3.10447e-05	0.000150215	257.364	-0.103367	0.505042	0.58747	387.949	-1.37879	3.648e-18	1.70424e-17	79.6673	0.469089	0.0895642	0.17925	160.591	-0.565788	0.0057486	0.0115616	257.097	-1.84238	5.97924e-21	4.38032e-20	127.959	-1.00418	2.66266e-05	0.000100399	216.62	-2.32007	3.53609e-23	3.74639e-22	362.745	-1.34646	2.20741e-14	1.33198e-13	none
ENSMUSG00000002748	Baz1b	8.02524	8.00234	8.73081	8.41922	8.10803	7.84222	7.8234	7.75852	7.8673	7.5054	8.07721	7.97382	8.02282	7.9445	8.03053	7.85248	7.44	7.37485	7.22242	7.34894	7.24065	7.37856	8.37794	8.05895	8.19341	8.00825	8.02461	7.9425	7.34575	7.32272	8.2101	525.802	0.0854944	0.457205	0.686936	359.798	1.10895	1.25343e-13	1.64433e-12	505.273	1.22474	1.45062e-19	9.7232e-19	603.544	0.0516698	0.718289	0.764851	236.842	0.981925	1.39592e-07	1.12297e-06	329.526	1.01664	4.93169e-10	2.2881e-09	403.188	-0.15757	0.332666	0.411167	198.293	0.0748334	0.70017	0.775408	277.39	-1.14025	1.84766e-08	7.41366e-08	392.675	-1.25079	9.14743e-13	4.99698e-12	none
ENSMUSG00000002763	Pex6	5.69685	5.37254	5.75382	5.26697	5.41234	5.45282	5.58601	6.12368	5.26272	5.65038	4.63236	4.42426	4.55445	4.62861	4.23853	4.49665	4.52833	3.98604	3.93337	4.49542	4.15897	5.04038	4.65231	4.78213	4.04247	5.55781	4.53702	4.4546	4.14924	4.56493	4.4923	40.1627	0.118778	0.708173	0.857297	30.1831	0.809553	0.0398387	0.0883578	51.9475	0.109687	0.748902	0.805327	42.3561	0.314438	0.357776	0.424081	19.9363	0.641253	0.19757	0.331369	34.747	-0.119823	0.764366	0.81364	28.0344	0.0847778	0.839691	0.875331	26.0165	-0.715443	0.1468	0.227222	20.7217	-0.548829	0.284195	0.366609	36.7264	0.139253	0.741989	0.798686	none
ENSMUSG00000002767	Mrpl2	5.60303	5.66631	4.31269	4.76432	4.39365	5.55688	5.23163	5.26728	4.75531	5.31448	5.76131	5.79476	5.6021	6.00936	5.78475	5.72117	6.0397	5.87096	5.91193	6.09887	6.23205	5.89712	5.90777	5.98286	6.16112	5.08656	5.71939	5.83843	5.94086	6.07602	6.01725	117.421	-0.183378	0.351612	0.59349	104.753	-0.125034	0.557575	0.684179	156.934	-0.241277	0.225029	0.299379	128.86	-0.0942697	0.630009	0.686249	77.0778	0.0178326	0.946385	0.968859	115.76	-0.177322	0.442791	0.522968	94.7342	-0.0316992	0.893817	0.917409	103.43	-0.156073	0.524999	0.623363	84.6487	-0.0487958	0.848065	0.886212	127.282	0.0704655	0.746367	0.802467	none
ENSMUSG00000002768	Mea1	5.58721	5.61134	5.05719	5.32022	5.23556	5.30403	4.56264	4.91034	4.7073	5.03805	5.94934	6.04839	5.99161	6.18932	5.9834	6.0671	6.46103	6.00059	6.0706	6.39402	6.30109	6.49131	6.41234	6.49708	6.50902	5.13339	5.99645	6.07994	6.17741	6.39547	6.47281	141.974	-0.127301	0.473624	0.701073	127.57	-0.0769294	0.727776	0.819032	196.828	-0.300023	0.0754618	0.11577	173.289	-0.336199	0.0405764	0.0617047	92.2836	0.00903556	0.97261	0.984662	142.759	-0.289384	0.158866	0.219445	125.107	-0.326924	0.115747	0.168134	128.345	-0.259961	0.285501	0.388064	112.437	-0.336752	0.171098	0.238145	173.294	-0.107914	0.567556	0.644723	none
ENSMUSG00000002769	Gnmt	-0.708338	-0.774208	-0.525805	-0.451763	-0.0450768	-0.614682	0.514716	-0.235476	-0.802026	-0.334212	-0.893694	-0.598122	-0.875585	-0.271731	-0.61804	-0.83444	-0.20806	0.106416	-0.418595	-0.876075	-0.184563	-0.632249	-0.860681	-0.863704	-0.860562	-0.397687	-0.789134	-0.574737	-0.173413	-0.564296	-0.861649	0.795871	-1.68552	0.454658	NA	1.63666	-3.03059	0.0846999	0.163697	0.991609	-1.51993	0.481935	0.565396	0.196036	0.923056	0.819666	NA	1.41779	-1.392	0.428013	0.579454	1.09494	0.0546621	0.977485	0.983816	0.466252	2.51989	0.406319	NA	1.80589	1.51033	0.325155	0.430826	1.12157	3.93834	0.0688317	0.109209	0.584944	2.4266	0.391475	NA	none
ENSMUSG00000002771	Grin2d	3.83216	3.39252	3.8986	3.75827	2.32292	4.59062	3.67834	3.39154	3.97658	4.10044	1.42471	1.33671	1.26808	1.70671	1.2265	2.26841	4.38808	4.49259	3.69923	2.49318	2.87502	2.54207	1.95167	2.25416	2.44049	3.6942	1.34317	1.73387	4.1933	2.63676	2.21544	2.46665	-1.05534	0.398002	0.635684	24.4062	-5.10073	2.55021e-13	3.25135e-12	7.03406	-2.6073	0.00166761	0.00353895	3.77373	-1.77879	0.0743044	0.107043	17.6898	-4.22395	4.44612e-08	3.84604e-07	5.88812	-1.75384	0.0571581	0.0913197	3.40956	-0.866878	0.4411	0.519782	25.0113	2.46062	4.21123e-07	2.00488e-06	19.872	3.25225	7.4663e-08	2.82238e-07	7.3747	0.763523	0.310786	0.39393	PV
ENSMUSG00000002778	Kdelr1	5.93543	6.01861	6.11158	5.94215	6.12621	6.2493	5.81865	6.05485	5.81124	6.00037	6.60192	6.8704	6.60606	6.57252	6.71554	6.5994	6.81117	7.07077	7.08887	7.45875	7.6009	7.83289	7.42997	7.58324	7.52483	6.00684	6.69279	6.62916	6.99027	7.63085	7.51268	204.727	0.0813402	0.624794	0.805918	208.148	-0.259983	0.182103	0.300486	414.109	-1.00969	1.25612e-08	4.55169e-08	324.082	-0.778959	9.55056e-07	2.45994e-06	140.335	-0.373462	0.0815369	0.165971	286.263	-1.21052	9.68346e-11	4.76865e-10	221.811	-0.980111	2.19794e-08	7.50024e-08	277.306	-0.796823	0.000174189	0.000580591	217.448	-0.602162	0.00200212	0.00441402	403.544	0.161434	0.346454	0.429833	none
ENSMUSG00000002781	Tmem143	4.53335	4.13574	5.12772	4.20202	4.66712	4.60232	4.54936	4.6794	4.76948	4.69005	4.87201	4.93988	4.74998	4.483	4.29405	3.99949	5.19143	4.86405	4.58333	4.86138	5.36919	5.39343	4.62673	4.88721	4.76305	4.59566	4.85396	4.25885	4.8796	5.208	4.759	47.0715	0.833917	0.00582511	0.0311898	53.3264	0.132369	0.661814	0.770753	87.7422	-0.278983	0.276244	0.356478	59.4889	0.453794	0.0848682	0.120738	28.4567	-0.763549	0.073615	0.152925	49.3474	-1.23784	0.000295941	0.000738578	30.6186	-0.507699	0.18314	0.248933	53.8259	-0.448898	0.201004	0.293929	35.7774	0.247593	0.507749	0.590078	60.4361	0.664686	0.0307959	0.0533147	none
ENSMUSG00000002791	Pdxk-ps	-2.05976	-2.08856	-1.97994	-1.71971	-1.9976	-2.01881	-2.14116	-2.075	-2.10072	-2.10471	-2.22653	-2.22773	-2.20321	-2.16979	-2.2133	-2.11678	-2.06717	-2.19223	-1.90463	-2.20455	-2.19531	-2.22038	-1.93914	-2.17375	-2.16674	-2.0286	-2.21916	-2.16662	-2.05468	-2.20675	-2.09321	0	NA	NA	NA	0.258767	-2.42309	0.551185	NA	0	NA	NA	NA	0.216226	-1.6615	0.683878	NA	0.179654	-1.40062	0.730467	NA	0	NA	NA	NA	0.154749	-0.723045	0.859356	NA	0.231637	2.09448	0.606421	NA	0.338192	0.670826	0.854778	NA	0.207235	-1.448	0.722698	NA	none
ENSMUSG00000002797	Ggct	4.23362	4.49878	3.52078	4.50409	3.91419	4.36155	5.0163	5.49729	4.9957	4.99265	4.10453	4.13296	4.07954	4.88787	4.97203	5.06147	3.97168	4.58544	4.6468	4.129	3.6827	3.99905	3.40799	3.57022	3.68537	4.5535	4.10568	4.97379	4.40131	3.93692	3.55453	54.593	-1.27376	2.12414e-06	2.87844e-05	32.5333	-0.398502	0.268899	0.404256	35.4582	0.485147	0.151725	0.2149	25.7322	1.20885	0.00220718	0.00411232	36.5821	0.851839	0.0236599	0.0608982	44.1964	1.64395	7.77031e-07	2.64819e-06	34.5545	2.36681	1.83654e-09	6.76251e-09	25.6097	0.829779	0.0553315	0.100274	18.811	1.50673	0.00317381	0.00676672	18.5441	0.650691	0.181709	0.25002	none
ENSMUSG00000002799	Jag2	3.6812	4.66834	5.70882	4.40712	4.85257	3.42635	4.73138	4.26385	4.36202	4.15184	4.08613	4.04412	3.70269	4.42282	4.59848	3.7668	3.62471	3.87076	3.64339	3.30141	3.09928	2.92843	3.90763	4.33035	4.22966	4.42535	3.94431	4.2627	3.71295	3.10971	4.15588	36.7738	-0.585593	0.0943757	0.257601	22.7399	0.520721	0.226796	0.356021	25.6893	1.66335	9.7489e-05	0.00024418	33.8501	0.00938241	0.978676	0.98386	19.9426	1.06197	0.0390532	0.0922652	23.45	2.11701	8.72933e-06	2.64548e-05	28.5581	0.462687	0.266607	0.342066	12.2212	1.08663	0.0549768	0.0997033	17.905	-0.602252	0.227357	0.30332	20.4956	-1.7279	0.000314131	0.000785528	none
ENSMUSG00000002803	Btbd6	5.36489	4.29366	4.76131	5.48202	5.21108	5.51275	5.26379	5.3404	5.17907	5.29586	5.03319	4.79816	4.854	5.23558	5.27164	5.10032	4.93023	4.45623	4.09719	4.51106	4.53817	4.33229	4.47673	5.11194	4.7256	5.17048	4.89512	5.20251	4.49455	4.46051	4.77142	70.1532	-0.464752	0.0535657	0.171374	43.4128	0.758356	0.0340183	0.0775942	59.3173	0.905492	0.00100676	0.00221064	57.924	0.453169	0.129504	0.175084	36.6727	1.1732	0.00294915	0.0101911	50.0842	1.24757	4.09772e-05	0.000115112	47.8904	0.793656	0.015213	0.0271235	28.0157	0.113424	0.78785	0.845236	28.2441	-0.365225	0.421171	0.506499	38.4259	-0.519058	0.14439	0.204957	none
ENSMUSG00000002804	Nudt14	2.73026	3.32313	2.82326	3.46385	2.72234	3.69525	3.88784	3.55638	3.91408	3.9513	3.88451	3.91366	3.39142	3.60272	3.67617	3.45348	3.94237	3.94884	2.71535	3.90748	3.85748	3.80529	4.61399	4.69646	4.86973	3.40677	3.72987	3.57746	3.53552	3.85675	4.72673	25.3779	0.262107	0.512887	0.729174	22.6939	0.316172	0.557341	0.684102	34.962	0.119702	0.731912	0.790701	49.5365	-1.08105	0.000416488	0.000847119	14.2691	0.0180967	0.976542	0.986982	22.2383	-0.266265	0.532003	0.607348	33.0055	-1.47073	0.000104612	0.000257336	19.8584	-0.25604	0.628832	0.716525	29.4795	-1.50064	0.00175606	0.00390848	44.4785	-1.28012	7.37036e-05	0.000201331	none
ENSMUSG00000002808	Epdr1	6.81678	7.10985	6.92325	7.12868	7.13174	6.86866	6.85106	6.78062	7.01465	6.95657	8.26361	8.44462	8.59304	8.19093	8.16786	8.2957	8.57042	8.94659	9.00366	8.90651	8.93233	8.79845	5.95082	6.10194	5.93538	6.95819	8.43376	8.21816	8.84022	8.8791	5.99605	768.352	0.278506	0.0217196	0.0881277	874.826	-0.386823	0.0340138	0.0775942	1234.11	-0.322914	0.0239888	0.0413961	509.046	3.82917	2.41195e-94	7.37777e-93	559.78	-0.698198	5.61265e-05	0.000292225	795.819	-0.719939	2.77926e-07	9.92762e-07	283.876	3.43276	3.87128e-72	1.34568e-70	877.208	0.0212687	0.909238	0.935804	396.922	4.13564	3.77174e-74	2.15018e-72	555.793	4.07875	3.11068e-116	1.86985e-114	none
ENSMUSG00000002812	Flii	7.83015	7.36653	7.6851	7.44895	7.43246	7.40408	7.83362	7.88311	7.5759	8.00321	6.70102	6.5341	6.25155	6.11359	6.30466	6.32526	7.1689	7.00835	6.73288	7.12203	6.93148	7.46942	8.15393	7.90745	8.10203	7.64631	6.49556	6.24784	6.97004	7.17431	8.05447	130.002	0.392074	0.0600529	0.187319	161.784	-0.503124	0.0372608	0.083725	254.333	-0.722301	0.00148052	0.00316799	377.963	-1.81392	7.38735e-23	4.10342e-22	101.651	-0.926899	0.000309188	0.0013686	163.527	-1.23052	1.29508e-07	4.78129e-07	254.161	-2.32712	1.16986e-34	1.47662e-33	186.091	-0.262445	0.314224	0.419497	261.846	-1.40305	4.51217e-11	2.23229e-10	397.036	-1.1667	9.21212e-09	3.77424e-08	none
ENSMUSG00000002814	Top3a	4.02772	3.87855	3.25511	2.30549	5.12283	4.64572	3.85481	4.22816	3.48806	4.16465	3.2613	2.89927	2.90354	3.23007	2.75066	3.46623	2.67985	3.38343	2.70822	4.04471	3.7312	3.76534	5.02283	5.21567	5.58714	3.89711	3.02137	3.14899	2.92383	3.84708	5.27522	13.388	-0.18437	0.735088	0.871698	9.89287	0.216609	0.741863	0.827569	24.4998	-1.04907	0.0107756	0.0198335	62.4758	-2.99772	3.19048e-19	1.55747e-18	7.5758	0.42545	0.590628	0.723385	18.2766	-0.991959	0.0488638	0.0794749	45.441	-2.96944	5.31354e-13	2.47649e-12	14.4473	-1.29753	0.0271585	0.0546385	39.0261	-3.25699	2.4533e-11	1.23978e-10	64.2996	-2.02562	6.81532e-11	3.31177e-10	Cx3cr1
ENSMUSG00000002820	Atg4d	4.17891	3.61369	1.94489	2.8117	3.49619	4.60802	3.50167	3.39726	4.18282	3.72835	2.92112	3.22145	2.89397	2.31588	2.94718	2.95623	3.87886	3.66318	3.57143	3.12556	3.24941	3.05791	2.60916	3.18056	3.09026	3.54635	3.01218	2.73976	3.70449	3.14429	2.95999	12.5893	0.448062	0.427518	0.663071	19.1576	-0.904054	0.0449761	0.0976233	18.5685	0.0639085	0.886575	0.916407	14.4382	0.392416	0.449872	0.516007	12.1535	-1.4018	0.0263116	0.0665839	11.2596	-0.509816	0.401089	0.480873	8.52373	-0.176868	0.80172	0.844381	17.0871	0.926345	0.0531684	0.0969621	13.5926	1.22732	0.0328981	0.0569845	12.8083	0.264328	0.642642	0.710792	none
ENSMUSG00000002825	Qtrt1	2.71575	1.94985	2.50556	2.68635	3.58144	3.72851	2.80451	3.15521	3.3134	3.17985	2.89973	3.23885	3.35443	3.17223	3.27491	2.85368	3.46844	2.87486	2.04153	3.02468	2.62592	2.95833	3.51602	3.41456	3.36887	2.96204	3.16434	3.10027	2.79494	2.86964	3.43315	18.8513	0.0390602	0.931682	0.97453	14.812	0.653313	0.291869	0.429947	20.2353	0.729823	0.106735	0.157355	22.7946	-0.115391	0.777823	0.816205	9.84158	0.529691	0.46955	0.618754	13.3374	0.565761	0.301968	0.378376	15.2921	-0.277024	0.590219	0.660858	10.1574	0.0558557	0.93655	0.954518	12.125	-0.838209	0.207108	0.280369	16.7739	-0.916966	0.0682947	0.107643	none
ENSMUSG00000002831	Plin4	1.59485	-0.300578	0.930263	0.198972	0.00903597	-0.071484	0.174673	2.55634	-0.324065	1.47324	-0.574782	-0.594208	-0.0638592	-0.447258	-0.51306	-0.354381	-0.255091	0.287644	-0.383172	1.7153	1.90493	2.17845	-0.442697	0.628393	-0.442268	0.624125	-0.41095	-0.438233	-0.116873	1.9329	-0.0855239	0.170828	-0.0958564	0.981258	NA	0.458937	-1.83686	0.573715	NA	10.9516	-6.06641	2.5807e-06	7.67115e-06	0.797992	-2.13416	0.416419	0.483159	0.21289	-1.75353	0.665407	NA	7.75374	-6.08943	5.0925e-06	1.5844e-05	0.435465	-2.15192	0.526354	NA	7.11349	-4.06089	0.000685645	0.00203845	0.614847	-0.352574	0.905206	NA	8.81055	3.83898	0.00025725	0.000651042	GFAP
ENSMUSG00000002833	Hdgfl2	5.04067	5.84925	6.42048	4.79181	5.46037	6.03018	5.52038	5.3736	5.4404	5.4414	7.08376	7.04619	6.94505	6.95712	6.95281	6.60781	6.52002	6.51636	6.25262	6.41437	6.34754	6.29241	6.55277	6.42321	6.65924	5.53686	7.025	6.83924	6.42967	6.35144	6.54507	297.641	0.202107	0.166931	0.376002	219.502	0.955549	8.1617e-08	5.81553e-07	302.278	1.16041	4.66488e-14	2.41957e-13	274.675	0.955337	8.93998e-10	2.81012e-09	137.19	0.70923	0.00222662	0.00797038	186.814	0.832406	2.58492e-05	7.41768e-05	170.244	0.625833	0.00196003	0.00407872	126.3	0.160401	0.469843	0.572457	116.935	-0.0855586	0.716588	0.77706	158.918	-0.281214	0.152261	0.214525	none
ENSMUSG00000002835	Chaf1a	1.67373	2.35524	1.3183	2.73984	1.26894	2.29014	2.02388	2.44518	2.27608	0.994943	2.42772	2.12999	2.72478	2.34477	2.29681	2.17389	2.97142	1.99032	2.23566	2.55101	2.42028	2.54745	3.15022	1.97833	2.02065	1.93863	2.4275	2.27182	2.39913	2.50625	2.38307	11.4022	0.266334	0.648835	0.821247	11.132	0.203607	0.760876	0.841538	15.6569	0.111066	0.824412	0.867388	13.5506	0.140245	0.82773	0.859201	6.93189	-0.148716	0.855267	0.911683	9.74906	-0.268284	0.668422	0.731667	8.39115	-0.257501	0.733598	0.786567	9.54882	-0.119718	0.860518	0.900661	8.23768	-0.109157	0.897599	0.923647	11.7332	-0.0751335	0.910292	0.931405	none
ENSMUSG00000002844	Adprh	8.10913	7.75876	7.85899	8.02359	8.0079	7.8418	8.10364	8.33446	7.89743	8.13422	7.91083	7.97007	8.08481	7.8972	7.98624	8.04083	8.21077	8.11644	7.90643	8.13788	8.1775	8.17929	8.33507	8.38112	8.43798	8.00699	7.98857	7.97476	8.07788	8.16489	8.38472	497.103	0.00554442	0.962776	0.986532	445.731	0.0322359	0.836712	0.892879	647.397	0.00502706	0.968585	0.977385	611.661	-0.233345	0.0539081	0.0800768	307.497	-0.00879525	0.96083	0.977071	448.002	-0.119116	0.4228	0.50334	422.87	-0.357469	0.0133719	0.0240947	402.258	-0.0692834	0.691432	0.767791	379.368	-0.34676	0.046129	0.0768748	554.533	-0.310702	0.0223806	0.0399493	none
ENSMUSG00000002845	Tmem39a	2.71016	3.30329	1.20732	3.07863	2.97452	3.02133	1.52633	1.51367	2.70092	1.72616	1.27463	1.65994	1.73479	0.68384	2.25679	0.811102	0.946717	1.48039	2.46459	1.7267	2.1281	2.46479	3.44109	2.99263	3.04965	2.37623	1.55645	1.25058	1.63056	2.10653	3.16112	3.78855	0.0198552	0.985878	0.99431	4.11282	-0.385149	0.714874	0.809707	7.61514	-0.930593	0.197373	0.268649	15.6253	-2.55647	5.24952e-06	1.27617e-05	2.65376	-0.484252	0.763508	0.849948	5.09615	-1.04107	0.320275	0.39781	10.8714	-2.58851	0.00147379	0.00312558	5.19169	-0.573773	0.558639	0.654645	10.3031	-2.22589	0.00507034	0.0104118	16.2825	-1.68623	0.00242147	0.00526519	none
ENSMUSG00000002846	Timmdc1	5.5004	4.83506	2.83947	4.26581	4.60105	5.28201	4.39414	4.79293	4.3959	4.95387	4.81022	4.74491	5.1375	4.79029	4.78765	4.991	5.68135	5.29005	5.30705	5.20512	5.20816	5.40945	4.86361	5.09843	4.86588	4.58606	4.89754	4.85632	5.42615	5.27424	4.94264	59.5488	0.057975	0.830042	0.924545	68.9244	-0.577233	0.0419239	0.0921957	87.4875	-0.297871	0.221095	0.29501	63.065	0.23708	0.384292	0.4512	47.0345	-0.674028	0.0427994	0.0995163	59.8564	-0.471963	0.0949662	0.141553	42.4711	0.0634234	0.844214	0.878811	67.4847	0.239765	0.399891	0.506382	49.8709	0.739825	0.0221452	0.0398104	63.4621	0.464074	0.0967961	0.145726	none
ENSMUSG00000002847	Pla1a	-1.26949	-1.32306	-0.273357	-1.0608	-1.15386	-1.19331	-1.01507	-0.450169	-0.921853	-1.3531	-1.49031	-1.16801	-1.47584	-1.46499	-1.47871	-1.37554	-1.28327	-1.14755	-1.40477	-1.47623	-1.47347	-1.48061	-1.08551	-1.46639	-1.08483	-1.00141	-1.37806	-1.43975	-1.27853	-1.47677	-1.21224	0.173797	0.569037	0.888221	NA	0.309383	-0.615396	0.867271	NA	0.225969	1.33723	0.741176	NA	0.625976	-0.916682	0.715003	NA	0.106445	-1.22031	0.76439	NA	0	NA	NA	NA	0.308954	-1.64398	0.644961	NA	0.135397	1.91225	0.638584	NA	0.393899	-0.423673	0.891871	NA	0.405611	-2.38463	0.465861	NA	none
ENSMUSG00000002870	Mcm2	2.97348	1.93522	2.99026	1.9457	3.44058	1.67377	2.57043	3.0468	3.55594	3.22932	3.26006	3.05579	2.89494	2.83415	3.15129	2.8891	3.26509	2.97873	2.46484	3.39838	2.81249	3.26926	5.14565	4.80064	4.86632	2.73615	3.07026	2.95818	2.90289	3.16004	4.93754	15.5826	0.159975	0.745467	0.87692	13.2388	0.440093	0.43534	0.576509	20.9925	0.0842598	0.847909	0.886512	58.1243	-2.35831	7.64933e-15	3.09053e-14	8.55739	0.221815	0.758149	0.846046	13.7115	-0.197629	0.71916	0.774572	40.5115	-2.63868	2.35836e-11	9.8686e-11	11.6419	-0.395303	0.522525	0.62129	35.7361	-2.90437	3.4554e-10	1.6005e-09	53.3689	-2.52588	4.10934e-13	2.2909e-12	Cx3cr1
ENSMUSG00000002871	Tpra1	2.92691	2.99317	3.98291	3.66626	3.61594	4.30207	3.12374	3.73143	3.64804	3.89691	4.10089	4.24435	4.11206	4.0065	4.05616	3.80088	4.93606	4.88325	4.65957	4.44504	4.87115	4.8689	5.04661	5.06744	5.2238	3.58874	4.15243	3.95451	4.82629	4.72836	5.11262	32.2963	0.263273	0.445112	0.677424	44.5064	-0.814646	0.00662682	0.0189567	58.3867	-0.604474	0.0320643	0.0538683	61.9573	-1.05502	3.48188e-05	7.88641e-05	28.9041	-1.12121	0.00566948	0.0180244	38.111	-0.990366	0.00584983	0.0117527	41.0157	-1.44059	2.57265e-05	6.76813e-05	47.8674	0.166114	0.61307	0.702783	48.5079	-0.32449	0.304177	0.387347	66.0845	-0.522558	0.0648213	0.102683	none
ENSMUSG00000002881	Nab1	4.46581	4.57895	4.70243	5.22375	4.25863	5.04647	4.03124	4.56566	4.98742	4.2534	4.15051	4.02316	4.09055	4.36086	3.94158	4.45484	4.69766	5.156	5.0248	5.35663	5.46286	5.6879	5.37003	5.43479	5.60098	4.61138	4.08807	4.25243	4.95949	5.50246	5.4686	29.8679	-0.257769	0.480061	0.705983	39.3728	-1.21585	0.000196113	0.000811329	79.4181	-1.83392	8.83145e-13	4.2337e-12	64.8175	-1.71596	4.13257e-11	1.39851e-10	29.2268	-0.968432	0.0212031	0.0556275	59.0561	-1.70058	1.04532e-07	3.90608e-07	48.0499	-1.5814	2.38187e-06	6.89834e-06	63.8156	-0.660051	0.0285257	0.0569685	52.6164	-0.583147	0.0661869	0.105543	93.8478	0.0480032	0.844776	0.881026	none
ENSMUSG00000002885	Adgre5	2.03771	3.50848	5.52832	4.31932	3.88296	3.52248	3.16679	2.63537	3.69055	3.56852	1.70882	1.30621	1.76051	0.971985	0.815473	1.18181	1.39165	1.82983	1.9628	5.76022	5.81733	5.89952	4.20693	4.88239	4.77648	3.58605	1.59185	0.989755	1.72809	5.82569	4.62193	1.2807	3.26827	0.0790008	NA	2.13229	0.0487256	0.96972	0.980688	117.477	-6.19012	7.26155e-39	9.91359e-38	35.5592	-4.62117	5.47355e-17	2.42887e-16	0.678643	-3.12955	0.255139	NA	83.6278	-9.51781	2.05586e-15	1.41249e-14	24.53	-7.96098	1.55559e-10	6.12334e-10	74.6375	-6.13203	1.04296e-18	1.24646e-17	22.5995	-4.62811	4.4267e-09	1.87197e-08	120.43	1.48897	7.79791e-10	3.49386e-09	none
ENSMUSG00000002897	Il17ra	5.6814	5.13061	4.94845	5.3456	4.79903	4.50059	4.19506	4.80563	4.84949	5.20548	5.28602	5.28938	5.37975	4.63498	4.41058	3.74287	3.25599	3.13173	3.24824	5.65274	5.77626	6.10521	7.34492	7.6611	7.63886	4.94613	5.31838	4.26281	3.21199	5.84474	7.5483	57.6767	1.37523	3.23277e-06	4.21046e-05	40.9879	3.73367	5.65307e-14	7.65948e-13	132.067	-0.495486	0.0209947	0.0366226	338.654	-2.61453	2.21415e-55	3.03283e-54	11.543	2.27798	0.00152547	0.00573244	69.1109	-1.9949	6.99878e-10	3.19019e-09	220.762	-4.09733	9.64129e-58	2.38308e-56	51.7004	-4.27085	1.48237e-16	1.55434e-15	188.85	-6.42614	5.13875e-43	1.20326e-41	329.32	-2.18229	3.47682e-29	3.99099e-28	Cx3cr1
ENSMUSG00000002900	Lamb1	5.68391	5.68225	7.17719	4.81219	6.39175	6.01577	6.11962	5.54889	6.29517	6.18125	5.222	5.11829	5.11981	6.7804	6.76704	6.73268	6.90597	6.91416	6.96158	4.66896	5.3782	4.2873	4.11705	4.23315	4.23238	5.9908	5.15337	6.76004	6.92724	4.77816	4.1942	170.721	-2.23588	8.75647e-39	1.26187e-36	158.536	-2.28199	3.67356e-35	1.54389e-33	63.397	0.685335	0.0603807	0.0953847	43.0297	1.87005	1.82781e-08	5.3095e-08	178.844	-0.0804301	0.667696	0.781	139.737	2.80856	2.61146e-21	2.52503e-20	112.027	3.9868	4.92763e-42	7.87143e-41	132.825	2.92789	6.51267e-17	6.99121e-16	105.732	4.07074	5.02797e-40	1.0541e-38	27.2097	1.10703	0.0209753	0.0377401	none
ENSMUSG00000002908	Kcnn1	3.24881	3.16531	3.4944	1.88291	3.36087	3.56628	3.37666	1.97294	3.55879	3.8015	3.31986	3.04863	3.11595	3.2134	2.63093	3.63891	3.32899	3.20119	2.42053	3.00313	2.68157	3.23862	1.82723	1.79479	2.48695	3.14285	3.16148	3.16108	2.98357	2.97444	2.03632	20.5636	-0.0425523	0.926924	0.972735	15.8467	0.371665	0.484627	0.620685	21.6386	0.51526	0.233462	0.308911	13.206	2.39596	0.000231241	0.000483827	11.5445	0.416322	0.544157	0.684268	15.7261	0.464016	0.399408	0.479019	9.57735	2.35958	0.00250166	0.00512402	11.8733	0.105795	0.864326	0.902881	6.65313	1.94484	0.0291143	0.0510388	8.79746	1.80448	0.0194466	0.0352921	none
ENSMUSG00000002910	Arrdc2	1.04584	3.1476	1.27843	2.74416	2.74518	1.85062	2.54515	3.04611	1.79847	3.0192	2.14078	2.44456	1.90535	2.43659	1.00619	1.71049	1.02532	0.731065	1.86777	2.77242	2.84414	2.9812	2.13674	2.78625	2.90282	2.32208	2.16356	1.71776	1.20805	2.86592	2.6086	7.5143	0.667888	0.400996	0.6392	4.87114	2.43347	0.0414307	0.0913263	17.078	-0.878897	0.0663369	0.103492	12.4543	-0.483897	0.399822	0.466928	2.37568	1.73781	0.289281	0.439266	10.6585	-1.69389	0.0192929	0.0345682	7.50877	-1.27586	0.134526	0.191422	7.81548	-3.41016	0.00123005	0.00346654	5.28973	-3.00951	0.0130527	0.0246549	15.3606	0.33816	0.527394	0.607959	none
ENSMUSG00000002930	Ppp1r17	1.5036	1.35899	1.90637	2.06699	4.33128	4.26351	4.97425	3.49982	4.18882	4.98317	0.562483	0.491296	0.812922	0.965143	1.4861	2.99713	8.7438	8.76058	10.6664	3.55149	3.26592	3.16291	3.45186	3.45712	3.69696	3.30768	0.622234	1.81612	9.39026	3.32677	3.53531	2.5346	-5.30795	0.16156	0.368625	1290.26	-14.4637	1.2925e-33	5.18366e-32	10.4299	-6.98054	7.12288e-08	2.43923e-07	10.5349	-7.20199	2.47154e-08	7.11908e-08	902.48	-9.33168	9.49233e-18	2.08689e-16	9.71554	-2.05969	0.0108807	0.0205946	9.46694	-2.27354	0.00607519	0.011694	1157.35	7.44497	1.92337e-139	5.05287e-137	986.747	7.18104	6.7438e-131	1.35077e-128	17.7697	-0.298293	0.536606	0.616457	PV
ENSMUSG00000002944	Cd36	0.839027	2.44873	1.20037	4.11045	1.12234	1.02693	1.07274	0.768365	0.648853	1.30071	1.11472	1.9586	1.54695	0.89822	1.25646	2.21968	1.54069	2.11748	2.29682	3.29748	2.43237	2.91448	7.29221	7.05492	6.81469	1.45385	1.54009	1.45812	1.98499	2.88144	7.05394	4.40499	0.180053	0.852159	0.936783	4.82363	-0.548982	0.536838	0.666838	12.8046	-1.75393	0.00440878	0.00871613	253.246	-6.58908	2.25652e-75	4.82975e-74	3.31865	-0.705601	0.545826	0.685835	9.03716	-2.0993	0.00808878	0.0157839	181.773	-7.04932	1.09929e-38	1.60152e-37	8.81759	-1.24169	0.0891263	0.150074	163.25	-6.10811	1.09472e-40	2.36184e-39	241.179	-4.933	1.93435e-74	6.4406e-73	Cx3cr1
ENSMUSG00000002948	Map2k7	0.340417	3.13855	0.614777	2.69511	0.537086	3.76678	2.995	1.00666	3.10406	2.16332	0.436842	1.14849	0.953618	0.553462	0.896376	0.182644	0.319482	-0.00509289	0.723474	0.406656	0.999194	1.04034	0.054101	1.78185	1.37777	2.03618	0.846317	0.544161	0.345954	0.815396	1.07124	2.1186	0.797129	0.55866	0.761277	1.53236	2.13622	0.22068	0.348368	3.27095	0.354464	0.739822	0.797558	3.86034	-0.516488	0.637699	0.6934	0.615659	1.13944	0.670256	NA	1.65134	-0.587099	0.702386	0.760671	2.16256	-1.45892	0.341847	0.419429	1.14737	-1.8153	0.343399	NA	1.64272	-2.70476	0.172453	0.239852	3.1783	-0.91658	0.454864	0.538986	none
ENSMUSG00000002949	Timm44	5.23166	5.39814	6.26709	3.86777	4.81962	5.98701	5.35292	5.10198	4.88701	5.29107	5.71713	5.77763	5.60114	5.8148	5.9335	5.67825	5.39696	6.09189	5.85955	5.20274	5.28293	5.39471	5.96234	5.85757	5.97523	5.22043	5.69863	5.80885	5.7828	5.29346	5.93171	116.86	-0.182732	0.348089	0.59022	99.5035	-0.0486888	0.851934	0.902876	112.066	0.82879	7.75884e-05	0.000196963	124.741	-0.00139901	0.994151	0.995289	72.9854	0.102678	0.729023	0.825817	82.8526	0.88835	0.000349219	0.000862266	91.2968	0.0567901	0.808541	0.849293	70.183	0.82294	0.00667666	0.0159272	78.07	-0.0469938	0.872728	0.905156	89.3462	-0.90485	0.000182623	0.000472039	none
ENSMUSG00000002957	Ap2a2	9.06006	9.02381	9.05711	8.59313	8.88787	8.62374	8.91917	9.24114	8.95111	8.91458	9.42806	9.44195	9.38338	9.36959	9.53876	9.45794	9.57359	9.4962	9.54265	8.72368	8.61553	8.55173	8.61732	8.70824	8.77135	8.92717	9.41779	9.45543	9.53748	8.63031	8.69897	1529.52	-0.0678316	0.467642	0.695195	1350.84	0.00182646	0.985799	0.991876	1362.04	1.32713	1.76368e-27	1.63343e-26	1189.03	1.29515	8.48555e-33	6.47013e-32	955.355	0.0334573	0.807627	0.878932	958.347	1.27589	2.77677e-19	2.39183e-18	832.89	1.24262	1.92185e-20	1.37457e-19	849.636	1.28438	1.24797e-17	1.40435e-16	733.756	1.2118	7.74472e-17	5.74248e-16	617.384	-0.106833	0.441312	0.525537	none
ENSMUSG00000002963	Pnkp	3.06926	4.29437	2.27758	3.5511	4.7084	3.06742	3.7286	2.9667	3.30659	4.15647	4.09681	3.68958	3.75957	3.77772	3.51932	3.78429	3.81317	3.44359	3.30691	4.49955	4.3968	4.6945	5.29426	5.03379	5.33509	3.51265	3.84865	3.69378	3.52122	4.53028	5.22105	26.5278	0.26793	0.493124	0.714712	21.1573	0.732696	0.114126	0.208288	49.9446	-0.737248	0.0153418	0.0275003	66.5101	-1.62162	5.95444e-09	1.78124e-08	13.2349	0.42667	0.462092	0.612069	33.0944	-1.12521	0.00284476	0.0060602	45.2271	-2.01551	8.17975e-09	2.88238e-08	27.1841	-1.5189	0.000484507	0.00148507	38.5142	-2.4494	3.6225e-09	1.54734e-08	70.8615	-0.95851	0.000517966	0.00125383	none
ENSMUSG00000002968	Med25	4.98444	5.7736	3.90927	4.83251	5.06037	5.3379	5.62736	4.51204	4.98592	5.14432	5.13378	5.35238	4.82438	5.36903	4.93828	4.84966	5.3605	4.99602	4.75825	6.1269	6.50199	6.48117	5.6829	5.34999	5.53553	5.01677	5.10351	5.05232	5.03826	6.37002	5.52281	65.7725	0.065943	0.813777	0.915568	55.9174	0.298292	0.373347	0.515409	165.62	-1.45836	2.61566e-10	1.06452e-09	83.5634	-0.245992	0.350257	0.416997	37.7973	0.191282	0.621041	0.746488	116.036	-1.64679	2.08051e-10	9.95921e-10	56.9061	-0.432614	0.157069	0.218413	100.522	-1.81663	7.63458e-10	4.76304e-09	48.741	-0.634958	0.0648245	0.103638	136.219	1.14061	1.35457e-06	4.51781e-06	none
ENSMUSG00000002980	Bcam	4.16321	3.24338	5.5258	4.07412	3.4514	4.97323	3.23598	3.6918	2.85726	4.36566	2.81244	2.26085	2.49086	1.79782	1.33228	1.76745	2.69388	2.56958	2.00808	3.73056	3.95767	3.95691	2.52263	2.80347	2.52448	3.95819	2.52138	1.63252	2.42385	3.88171	2.61686	5.43106	2.25459	0.0242096	0.0955973	7.12653	0.388789	0.607507	0.728778	26.6279	-1.85045	9.59885e-06	2.69203e-05	9.42308	0.189408	0.762851	0.803234	2.79252	-1.87915	0.150179	0.268743	15.9142	-4.2459	4.80872e-07	1.67793e-06	3.90239	-2.16959	0.054135	0.085711	16.0511	-2.28116	0.000137878	0.000466121	5.17618	-0.279549	0.752669	0.808166	20.0746	1.96673	0.000112601	0.000300314	none
ENSMUSG00000002981	Clptm1	8.10512	8.26648	8.21024	8.29369	8.12276	8.41355	7.87549	8.16774	8.03881	7.93955	8.82377	8.74238	8.74134	8.90451	8.83278	8.82944	8.90149	8.97244	8.98574	9.35165	9.46451	9.53923	9.15183	9.37527	9.31385	8.14334	8.76916	8.85557	8.95322	9.45179	9.28032	932.93	-0.13137	0.172974	0.384509	831.008	-0.0945322	0.402877	0.54613	1500.35	-0.664623	1.49398e-08	5.38848e-08	1157.45	-0.376911	0.00142949	0.00273021	600.511	0.00373873	0.978616	0.988022	1087.16	-0.652491	1.53377e-06	5.07352e-06	834.986	-0.365157	0.00646943	0.012394	968.307	-0.6153	4.01044e-05	0.000147335	744.94	-0.365546	0.0152089	0.028327	1313.53	0.217899	0.104482	0.155337	none
ENSMUSG00000002983	Relb	3.65065	2.98753	1.47487	2.42058	4.27654	3.67641	2.32463	1.7293	1.60295	2.57857	2.2872	2.04546	2.43814	2.91299	2.70442	1.86056	2.15188	1.67283	1.00677	2.50658	2.64777	2.04864	3.38326	3.60749	3.5154	2.6722	2.25693	2.49266	1.61049	2.40099	3.50205	10.304	-0.647967	0.293403	0.534265	5.14398	1.60826	0.105111	0.195061	11.0484	-0.0554852	0.925003	0.945514	20.0408	-1.73891	0.000105649	0.000228705	4.74262	2.15545	0.055796	0.123385	9.36367	0.464448	0.493177	0.570804	15.6059	-1.18876	0.029595	0.0497363	4.78878	-1.69625	0.10383	0.170792	10.8706	-3.42228	7.41758e-05	0.000201251	18.4981	-1.75107	0.000530219	0.00128172	none
ENSMUSG00000002984	Tomm40	6.30361	5.87543	4.94118	6.25188	6.6689	5.94279	6.58352	6.48147	6.32817	6.46617	6.28784	6.20005	6.15357	6.14178	5.85054	5.72909	7.28478	6.82779	6.53271	5.8623	5.95336	6.15175	5.99112	6.03306	6.01698	6.18431	6.21382	5.90714	6.88176	5.98914	6.01372	131.317	0.394627	0.0420265	0.143977	186.02	-0.785376	0.00158637	0.0053593	163.637	0.557905	0.0030228	0.0061442	140.528	0.599422	0.00100123	0.0019501	117.827	-1.2248	1.93038e-05	0.000107755	96.8066	0.042481	0.863599	0.895254	82.5286	0.0820958	0.744015	0.795631	147.713	1.30321	3.56977e-06	1.51705e-05	125.63	1.3007	2.17477e-06	7.07672e-06	102.907	-0.0301148	0.896683	0.920951	none
ENSMUSG00000002985	Apoe	10.8832	11.4559	11.034	12.0849	11.0031	11.2977	10.6355	10.7683	10.6322	10.4	9.06017	8.6529	8.76284	7.46782	7.43575	7.66908	9.4593	9.06071	8.97926	14.8307	15.0734	15.0003	13.5721	13.4653	13.5641	11.0195	8.8253	7.52422	9.16642	14.9681	13.5338	244.983	3.30046	1.87731e-44	3.39997e-42	469.555	-0.421263	0.0925957	0.176192	72609.6	-7.96956	0	0	18287.4	-6.16997	2.67713e-292	1.17147e-289	203.521	-3.7368	5.74995e-38	3.64117e-36	52258.8	-11.4025	0	0	12980.3	-9.61244	0	0	46311.5	-7.5957	2.50516e-272	3.61971e-269	11794.4	-5.8411	5.47205e-195	2.53458e-192	72268.9	1.72367	8.52193e-42	1.36533e-40	none
ENSMUSG00000002992	Apoc2	0	0	0	0	0	0	0	0	0	0	0	0	0	0	0	0	0	0	0	0	0	0	0	0	0	NA	NA	NA	NA	NA	NA	NA	NA	NA	NA	NA	NA	NA	NA	NA	NA	NA	NA	NA	NA	NA	NA	NA	NA	NA	NA	NA	NA	NA	NA	NA	NA	NA	NA	NA	NA	NA	NA	NA	NA	NA	NA	NA	NA	NA	NA	none
ENSMUSG00000002996	Hbp1	5.42444	5.12904	5.51175	5.71808	5.19246	5.4968	5.89477	5.86597	5.74753	5.46371	4.20732	4.36208	3.98021	4.75545	4.69314	4.65687	4.43564	4.41438	4.67022	5.99204	5.71136	5.96074	7.27725	6.96909	7.13344	5.54446	4.1832	4.70182	4.50674	5.88804	7.12659	33.051	-0.789177	0.0212316	0.0866505	24.5237	-0.315538	0.437502	0.578298	90.482	-2.22613	1.08986e-17	6.77911e-17	205.259	-3.77796	3.16128e-64	5.32048e-63	22.5402	0.443777	0.317408	0.469636	72.2524	-1.56242	2.20273e-08	8.78877e-08	153.481	-3.12197	2.08445e-38	3.01111e-37	59.8461	-1.96823	1.85299e-09	1.11604e-08	133.651	-3.56976	1.23667e-33	2.03893e-32	236.232	-1.63509	1.34162e-16	9.23481e-16	none
ENSMUSG00000002997	Prkar2b	6.17151	5.86117	4.92907	5.66427	6.2294	5.99681	6.41624	6.05535	6.15493	6.27604	6.66012	6.73004	6.79114	6.00047	6.20251	6.11956	6.41398	6.27582	6.00549	5.13503	4.94088	4.7382	4.50537	4.49546	4.41935	5.97548	6.7271	6.10751	6.23177	4.93804	4.47339	209.271	0.806665	3.42242e-07	5.3646e-06	189.627	0.819051	1.60668e-05	8.14773e-05	199.655	2.76456	2.66406e-40	3.82239e-39	163.261	3.60108	1.89461e-49	2.20427e-48	95.1139	-0.0314163	0.901379	0.941055	84.2489	1.83309	3.47659e-12	1.90845e-11	65.6371	2.67111	2.46014e-18	1.5752e-17	77.8916	1.90601	6.81342e-11	4.66574e-10	60.3145	2.70607	4.41417e-16	3.123e-15	31.1892	0.764501	0.0466016	0.0771501	none
ENSMUSG00000003031	Cdkn1b	5.17404	5.52151	5.00701	6.0662	4.9991	5.57721	5.95993	4.70208	5.66275	5.34928	5.66539	5.73506	5.81307	5.56667	5.58913	5.72175	7.17056	6.83586	7.1514	6.93753	7.03373	6.93765	6.791	6.81991	6.84934	5.40191	5.73784	5.62585	7.05261	6.96964	6.82008	93.6908	0.155609	0.461576	0.690714	183.974	-1.63737	1.10975e-16	1.83698e-15	237.796	-1.44099	8.35989e-19	5.44259e-18	181.289	-1.18028	6.0575e-13	2.25109e-12	124.968	-1.82886	3.49769e-14	5.76487e-13	163.866	-1.71423	7.28301e-17	5.47006e-16	123.54	-1.45315	1.26691e-11	5.38479e-11	234.92	0.156457	0.439646	0.543893	186.481	0.37795	0.0694364	0.110073	249.878	0.18698	0.255544	0.334072	none
ENSMUSG00000003032	Klf4	-0.588562	-0.661873	-0.385406	-0.302998	-0.43034	-0.484324	-0.00715588	-0.627356	0.171366	-0.18504	-0.784824	-0.790288	-0.761716	-0.744512	-0.76628	-0.224646	-0.607422	-0.438067	-0.721334	-0.246763	-0.445503	-0.298561	0.835203	0.0631837	0.999041	-0.350169	-0.778943	-0.57848	-0.588941	-0.330275	0.632476	0.369515	-2.05641	0.547498	NA	0.152475	-2.24404	0.581531	NA	0.897499	-3.44808	0.108387	0.159423	4.9027	-6.09498	2.90965e-05	6.6467e-05	0.335415	-0.220517	0.952545	NA	0.967072	-1.52619	0.4626	0.541022	3.80048	-4.18748	0.00535327	0.0103914	0.706516	-1.23216	0.572369	NA	3.27791	-3.91051	0.0115845	0.0222014	5.28355	-2.72079	0.00869071	0.01703	Cx3cr1
ENSMUSG00000003033	Ap1m1	8.05414	7.14746	7.15544	7.32162	7.48952	6.49333	7.57496	7.46496	7.21463	7.51321	6.78729	6.76738	6.74514	6.44023	6.84122	6.55395	6.22167	6.50357	5.96701	6.42246	6.52411	6.43368	6.76424	6.93301	6.79395	7.34293	6.7666	6.6118	6.23075	6.46008	6.8304	198.331	0.168329	0.323265	0.565587	146.505	0.873526	0.000145288	0.000620256	223.356	0.683904	1.79087e-05	4.88496e-05	221.811	0.220368	0.153623	0.203295	93.0227	0.668934	0.0194801	0.0519167	142.359	0.389412	0.0733135	0.113275	143.059	-0.0736412	0.732038	0.785167	100.191	-0.241351	0.366333	0.47256	104.548	-0.741562	0.00540186	0.0110452	160.944	-0.535346	0.00488201	0.0100322	none
ENSMUSG00000003037	Rab8a	5.75303	5.80525	4.21715	5.24177	5.09354	5.72613	5.7997	6.14464	5.99593	5.63668	5.71835	5.56887	5.78514	6.09608	5.9101	6.16306	6.0992	5.73346	5.98986	6.37957	6.43624	6.19796	7.20035	7.14259	7.24198	5.54138	5.69079	6.05641	5.94084	6.33792	7.19497	117.292	-0.525104	0.00760264	0.0386096	93.3237	-0.181296	0.447457	0.587334	161.108	-0.664096	0.000560543	0.00127455	233.66	-1.73795	2.61454e-27	1.68041e-26	77.7786	0.307944	0.260815	0.408587	131.296	-0.25533	0.238351	0.309653	180.877	-1.32993	3.46253e-12	1.52472e-11	107.359	-0.520925	0.0380299	0.0725022	153.231	-1.63667	6.98509e-13	3.94712e-12	242.494	-1.14833	4.29327e-11	2.11823e-10	none
ENSMUSG00000003038	Hmgn2	1.07787	1.34709	0.620034	4.06219	2.27384	1.28596	1.31297	1.00287	0.879877	1.54124	1.05676	0.951365	0.0383265	1.50708	0.901215	0.222588	0.345154	0.487485	0.185897	1.1295	1.59861	2.00008	1.7971	1.48097	1.52731	1.54039	0.68215	0.87696	0.339512	1.57606	1.60179	2.76497	-0.52775	0.668917	0.83345	1.17521	1.93874	0.352424	NA	5.87685	-1.4732	0.0964505	0.144161	4.87363	-1.37126	0.134469	0.181097	1.11173	2.43229	0.267072	NA	4.60518	-1.08434	0.277769	0.352984	3.80498	-0.987263	0.355717	0.433498	2.94959	-3.51854	0.0206862	0.0431804	2.42667	-3.46194	0.0311829	0.0543181	6.76425	0.0363495	0.963382	0.971151	none
ENSMUSG00000003039	Fam32a	3.61993	5.58913	3.53835	5.57863	4.8409	4.66797	5.06688	4.84601	4.79309	4.80832	4.90619	4.88131	4.98214	5.68712	5.45953	5.19338	5.63689	5.48249	5.78038	5.46384	5.78809	5.31054	6.32916	6.07723	6.38127	4.73492	4.92321	5.44668	5.63325	5.52082	6.26255	75.3952	-0.813857	0.000700804	0.00520054	70.3996	-0.856234	0.000627299	0.00232455	91.8284	-0.630762	0.0103092	0.0190633	123.305	-1.56395	3.24623e-14	1.2724e-13	61.1989	-0.0867862	0.775011	0.857437	81.6992	0.0585613	0.831349	0.869115	101.911	-0.87027	0.000395786	0.000909115	76.0321	0.184999	0.525179	0.623526	93.6711	-0.788704	0.00286107	0.0061468	128.48	-1.0117	1.82856e-05	5.39087e-05	none
ENSMUSG00000003051	Elf3	-1.59427	-0.583579	-1.50287	-1.4658	-1.52309	-1.54738	-1.68749	-1.61172	-1.64118	-1.64574	-1.74227	-1.74342	-1.73719	-1.72026	-1.73821	-1.65956	-1.60276	-1.34005	-1.41664	-1.73733	-1.73633	-1.73889	-1.71707	-1.7248	-1.71677	-1.48031	-1.74096	-1.70601	-1.45315	-1.73752	-1.71955	0	NA	NA	NA	0.563717	-3.43151	0.240963	NA	0	NA	NA	NA	0	NA	NA	NA	0.392544	-2.3915	0.482915	NA	0	NA	NA	NA	0	NA	NA	NA	0.502431	3.09764	0.300556	NA	0.429098	2.63719	0.4226	NA	0	NA	NA	NA	none
ENSMUSG00000003053	Cyp2c29	0	0	0	0	0	0	0	0	0	0	0	0	0	0	0	0	0	0	0	0	0	0	0	0	0	NA	NA	NA	NA	NA	NA	NA	NA	NA	NA	NA	NA	NA	NA	NA	NA	NA	NA	NA	NA	NA	NA	NA	NA	NA	NA	NA	NA	NA	NA	NA	NA	NA	NA	NA	NA	NA	NA	NA	NA	NA	NA	NA	NA	NA	NA	none
ENSMUSG00000003062	Stard3nl	5.27824	5.37286	5.24127	5.79882	5.82111	5.18647	5.05861	5.41463	5.11455	5.43054	5.2387	5.42067	5.19874	5.5207	5.61553	5.46523	5.76247	5.46859	5.53972	6.07055	6.05117	5.99336	6.68039	6.84657	6.86076	5.37171	5.28604	5.53382	5.59026	6.03836	6.79591	80.2571	-0.37007	0.103881	0.274219	70.2366	-0.245485	0.341297	0.482602	125.789	-0.799322	6.91704e-05	0.000176775	174.343	-1.75353	8.72689e-22	4.66649e-21	54.8847	0.0813342	0.787936	0.866069	97.026	-0.549625	0.0173977	0.0314715	130.678	-1.50527	2.24209e-12	9.99882e-12	85.3975	-0.600099	0.0177932	0.0378135	115.734	-1.59617	5.22787e-11	2.57519e-10	186.544	-1.02886	1.57215e-08	6.31788e-08	none
ENSMUSG00000003068	Stk11	5.05911	5.46598	5.01416	6.55393	5.25254	5.88877	5.67321	5.22327	5.3581	5.41066	5.36763	5.13757	5.10554	5.10626	4.83298	4.68842	5.20144	5.24767	4.85138	5.2403	5.32177	5.6474	5.19172	5.39581	5.39373	5.48997	5.20358	4.87589	5.10016	5.40316	5.32708	62.1436	0.449248	0.0924519	0.253893	58.94	0.300738	0.301085	0.439831	95.3465	-0.0470211	0.845891	0.884899	77.6807	0.14369	0.550828	0.612796	34.6174	-0.186105	0.625529	0.75017	57.6819	-0.616705	0.0429635	0.070989	46.1608	-0.428575	0.178527	0.243632	54.4297	-0.393562	0.22602	0.322544	43.7571	-0.24236	0.472141	0.556241	71.6295	0.122242	0.65816	0.724394	none
ENSMUSG00000003070	Efna2	0.494365	1.61383	0.69167	0.81684	1.39445	1.29455	1.08637	1.04518	1.28419	2.04306	1.59335	1.53152	1.16281	1.34015	1.63766	1.45037	0.480273	0.619086	1.12725	1.69362	2.3723	2.49451	0.698452	0.94072	0.317226	1.17645	1.42923	1.47606	0.742204	2.18681	0.652133	6.68341	-0.0971901	0.895139	0.958268	3.58033	2.03705	0.0909223	0.173619	14.0412	-1.19427	0.0345867	0.0577731	4.2641	2.55876	0.0257875	0.0406627	2.603	2.10561	0.134813	0.247263	10.1256	-1.22457	0.0710986	0.110352	3.0359	2.5363	0.0528968	0.084053	6.88546	-3.29607	0.00265948	0.00698669	0.907158	0.427169	0.842431	NA	8.16749	3.70458	0.000512106	0.00124098	none
ENSMUSG00000003072	Atp5d	7.39138	7.20151	7.2539	7.06751	7.21032	7.05497	7.38752	7.35387	7.27742	7.4631	8.46049	8.36475	8.24167	8.24992	8.2486	8.13159	9.40255	8.83361	8.33897	8.6769	8.71896	9.02638	7.79776	7.92217	7.92072	7.26615	8.35564	8.21004	8.85838	8.80741	7.88022	681.464	0.181896	0.109159	0.283848	825.756	-0.599059	0.0341346	0.0777962	1077.1	-0.355457	0.0213643	0.0372211	620.606	0.962825	6.33621e-13	2.35245e-12	545.986	-0.819488	0.00162636	0.00607189	713.304	-0.657783	4.48773e-05	0.00012539	390.108	0.660062	8.63762e-06	2.37731e-05	829.319	0.198273	0.506297	0.605787	512.316	1.47361	9.91947e-08	3.70157e-07	660.924	1.2492	3.90819e-14	2.32089e-13	none
ENSMUSG00000003099	Ppp5c	7.4729	7.11505	7.36627	7.3143	7.60725	7.44751	7.12976	7.30275	7.31089	7.27541	7.878	7.82139	7.68006	7.84753	7.70267	7.67893	7.9231	8.02439	8.12694	7.64671	7.68853	7.68297	7.86753	7.94123	7.99642	7.33421	7.79315	7.74304	8.02481	7.67274	7.93506	455.074	0.0569899	0.648006	0.820848	442.853	-0.157676	0.286427	0.423753	528.65	0.420127	0.00192858	0.00404805	503.135	0.126452	0.34155	0.407918	300.719	-0.24713	0.147217	0.264604	356.953	0.244546	0.119954	0.172635	340.165	-0.0502137	0.745143	0.796623	352.214	0.533203	0.00145	0.00402905	331.756	0.199831	0.24266	0.320877	397.579	-0.367069	0.011865	0.0226306	none
ENSMUSG00000003119	Cdk12	5.88383	6.50775	6.82566	5.4989	6.30705	6.5143	5.84575	4.59853	5.99226	5.21713	6.01484	6.08243	6.08401	5.99781	6.05819	5.9254	5.75355	5.96626	6.11633	5.46443	5.4481	5.59082	6.4779	6.37012	6.22595	5.91912	6.06043	5.9938	5.94538	5.50112	6.35799	134.155	0.0655747	0.714812	0.861503	112.579	0.283182	0.178781	0.296252	133.267	1.04137	8.13357e-08	2.77197e-07	161.651	-0.106033	0.548193	0.610382	75.4346	0.184783	0.48849	0.636332	87.9757	0.853957	0.00034243	0.000846058	109.032	-0.293678	0.184142	0.250031	72.5974	0.7104	0.00811653	0.0189429	92.0577	-0.476787	0.0665776	0.106075	111.439	-1.22138	1.04509e-07	3.92538e-07	none
ENSMUSG00000003123	Lipe	4.67474	3.95762	4.35046	2.28236	3.67566	3.8759	3.66565	4.15192	3.58639	3.65091	3.10446	2.96465	3.03929	2.05722	2.43843	2.59942	3.15015	3.66867	2.49863	4.30969	4.32472	4.54777	5.70221	5.50287	5.43143	3.78716	3.03613	2.36502	3.10582	4.39406	5.5455	8.71918	1.32041	0.0588913	0.184493	11.563	-0.16283	0.796579	0.866002	36.6644	-1.82983	1.38302e-07	4.61894e-07	76.7613	-3.31739	5.49695e-30	3.84689e-29	5.7332	-1.48216	0.114094	0.21724	22.8349	-3.26867	1.45851e-08	5.9085e-08	52.0012	-4.75778	2.98623e-20	2.11328e-19	23.5264	-1.68624	0.001081	0.00308865	49.3552	-3.19033	4.67866e-13	2.67028e-12	86.9999	-1.55963	1.75221e-09	7.62098e-09	none
ENSMUSG00000003131	Pafah1b2	7.40907	7.65866	7.3688	7.2135	7.53927	7.01085	7.76742	7.48406	7.5263	7.38615	8.11384	8.36124	8.28533	8.51199	8.3457	8.33783	8.54218	8.68123	8.62803	7.85381	7.8389	7.75853	7.90315	7.8594	7.93605	7.43641	8.25347	8.39851	8.61715	7.81708	7.89953	722.157	-0.206735	0.082418	0.236271	681.69	-0.326444	0.0204366	0.0503896	680.262	0.84697	2.18387e-09	8.33916e-09	597.248	0.797287	2.85253e-09	8.70007e-09	503.242	-0.153392	0.312593	0.464069	510.711	0.935052	5.35458e-10	2.47289e-09	446.207	0.885169	1.47543e-09	5.47739e-09	492.322	1.12947	4.58586e-13	3.73091e-12	427.496	1.04001	6.57508e-11	3.21107e-10	389.286	-0.124789	0.398103	0.482361	none
ENSMUSG00000003134	Tbc1d8	5.86401	5.54355	4.37409	4.63533	5.06236	5.23049	5.61405	5.41306	5.52748	5.95902	4.89087	4.71828	4.56319	4.09563	3.75225	4.13244	4.46549	3.66808	3.24792	3.46009	3.75073	3.28597	5.56491	5.34093	5.41996	5.32235	4.72411	3.99344	3.79383	3.49893	5.44193	39.4469	1.14043	0.000797196	0.00582553	33.3382	1.56855	0.000626764	0.00232318	42.7716	2.19271	1.20026e-09	4.66392e-09	79.2978	-0.67489	0.00493312	0.00874833	14.1564	0.372571	0.547513	0.687304	16.5581	0.944854	0.0623152	0.0984324	44.598	-1.9373	2.92489e-08	9.88812e-08	13.052	0.616287	0.328703	0.434531	38.3275	-2.34185	1.81337e-07	6.56675e-07	51.5776	-2.95078	1.7419e-16	1.18913e-15	none
ENSMUSG00000003135	Cnot11	4.72136	5.40056	5.36959	3.98079	5.31126	5.42788	5.05592	5.80743	5.01218	5.10966	6.29995	6.30176	6.29125	6.05507	6.11623	6.1757	5.98655	6.04821	6.15155	6.17762	6.20204	6.23472	6.22155	6.2106	6.01089	5.11966	6.29765	6.11567	6.06211	6.20479	6.14768	168.549	0.237106	0.146468	0.344931	141.412	0.468269	0.0112989	0.0302966	210.188	0.373437	0.0187402	0.0330015	175.231	0.508865	0.00288199	0.00528706	89.2093	0.201854	0.408119	0.560317	133.315	0.0190234	0.925307	0.943453	109.982	0.154508	0.478883	0.556637	111.084	-0.139388	0.529908	0.627696	91.3688	-0.0433832	0.861205	0.896403	137.549	0.0620603	0.762173	0.815342	none
ENSMUSG00000003153	Slc2a3	7.65432	7.62451	7.39796	6.84383	7.47005	7.08609	7.17759	7.12414	7.27347	7.62191	7.98991	7.93096	7.89766	7.61755	7.6769	7.67116	8.17176	8.09438	8.11697	6.63706	6.68694	6.08467	5.84966	5.87951	5.86883	7.32739	7.93951	7.6552	8.12771	6.46956	5.866	514.756	0.365647	0.00107415	0.00755682	540.454	-0.0839779	0.491351	0.626723	457.441	2.24862	5.0279e-27	4.56848e-26	361.042	3.29282	1.02658e-84	2.64675e-83	333.741	-0.485446	0.00221581	0.0079389	252.657	1.76576	5.67798e-16	4.02776e-15	192.421	2.80801	4.80155e-45	8.38312e-44	299.193	2.29428	7.10993e-21	9.39903e-20	232.862	3.29643	6.86701e-58	2.50081e-56	91.9662	0.964771	0.000478258	0.0011629	none
ENSMUSG00000003154	Foxj2	5.30649	5.61814	5.53458	5.17698	6.45444	6.04057	5.63703	5.54438	5.54137	5.33002	5.77393	5.81089	5.55125	5.90462	5.59146	5.37867	5.71359	5.78842	5.85183	5.33207	5.43479	5.53003	6.19287	6.20689	6.44393	5.6184	5.71202	5.62492	5.78462	5.4323	6.28123	102.408	0.0834965	0.70739	0.857105	93.4951	0.062742	0.78368	0.85738	112.354	0.669354	0.00187425	0.00394212	143.799	-0.480983	0.0150239	0.0246763	62.5575	-0.0583805	0.84567	0.907005	74.425	0.463492	0.0878096	0.132272	97.5528	-0.688376	0.0061875	0.0118938	68.5308	0.561591	0.0345056	0.0668237	88.7303	-0.629274	0.0141195	0.026491	111.613	-1.2234	1.09238e-07	4.09423e-07	none
ENSMUSG00000003161	Sri	5.46811	5.45723	6.34945	6.54332	5.34991	5.35653	5.43949	5.06066	5.18714	5.40164	6.36725	6.29936	6.12876	6.27111	6.24979	6.25895	7.16497	6.67162	6.78376	7.46129	7.39632	7.66537	7.91525	7.97549	7.95505	5.56135	6.26512	6.25995	6.87345	7.50766	7.9486	148.746	0.00870912	0.960604	0.985683	176.272	-0.665839	0.00254838	0.00816889	356.861	-1.4165	6.15922e-18	3.87694e-17	402.346	-1.90871	6.46804e-42	6.19775e-41	122.23	-0.709689	0.00353708	0.0119549	252.167	-1.54358	6.30999e-17	4.75347e-16	284.364	-2.0395	1.8135e-34	2.26857e-33	262.845	-0.794679	0.000442495	0.00136615	287.007	-1.33503	7.48722e-11	3.63259e-10	495.665	-0.565612	0.000249236	0.000632409	none
ENSMUSG00000003166	Dgcr2	2.244	1.01456	3.1125	0.842158	2.73137	3.14514	4.06298	2.1279	3.70183	3.95861	-0.174271	0.88423	1.01833	0.064887	-0.0547526	0.224602	0.382468	0.00166778	0.78496	1.01019	0.481161	1.10835	0.614031	1.59425	0.615288	2.6941	0.576097	0.0782455	0.389699	0.866566	0.941189	0.946978	2.82583	0.201706	NA	1.113	1.51117	0.486029	NA	2.63894	-0.249854	0.84281	0.882876	2.50627	-0.482999	0.719762	0.766109	0.179654	-1.40062	0.730467	NA	1.01375	-3.15937	0.129588	0.184271	1.03473	-3.39823	0.116048	0.168523	1.12692	-1.78986	0.351057	NA	1.1148	-2.04794	0.321445	0.405762	2.40184	-0.288983	0.82503	0.866053	none
ENSMUSG00000003184	Irf3	3.37374	3.61522	4.85806	4.77563	2.91314	3.16544	3.59785	2.80627	3.39418	3.88917	3.83878	3.66591	3.72553	3.21197	3.83252	3.61321	4.56883	4.25939	4.22423	4.96719	4.96793	5.4675	5.88474	5.74003	5.58869	3.63887	3.74341	3.55257	4.35082	5.1342	5.73782	21.2812	0.233351	0.589049	0.78057	28.3181	-0.730058	0.048382	0.103543	67.1631	-1.79117	1.3641e-09	5.27171e-09	87.4358	-2.50321	2.95149e-23	1.65994e-22	18.4775	-1.01893	0.0475411	0.10854	46.018	-2.13865	1.95162e-08	7.82829e-08	60.6526	-2.8469	1.37143e-16	8.06977e-16	49.115	-1.10397	0.00198247	0.00535415	61.2934	-1.86179	6.85478e-09	2.85799e-08	109.397	-0.781196	0.00245546	0.00533174	none
ENSMUSG00000003190	Bcl2l12	-0.457732	-0.555785	-0.186015	-0.0757965	-0.246113	-0.318316	-0.0828717	-0.509618	-0.579003	-0.58491	-0.767498	-0.781397	-0.711948	-0.673452	-0.332298	-0.602505	-0.482957	-0.699871	-0.624679	1.13855	0.941312	0.950704	1.83621	1.50573	1.83802	-0.359616	-0.753614	-0.536085	-0.602502	1.01019	1.72665	0.158755	-1.99693	0.624295	NA	0	NA	NA	NA	5.28101	-6.0001	1.60427e-05	4.39432e-05	10.3641	-7.17704	3.16608e-08	9.05342e-08	0.097895	0.620857	0.878971	NA	3.94717	-4.10604	0.00434112	0.00893719	7.5668	-5.28244	7.27084e-05	0.0001825	3.35972	-4.70111	0.00171911	0.00470534	6.66845	-5.92165	1.83254e-05	5.37115e-05	13.7164	-1.25509	0.0250586	0.044258	none
ENSMUSG00000003198	Zfp959	1.37808	2.93599	1.63281	3.64248	2.25966	2.55962	3.9505	3.40162	3.61179	3.16794	2.48785	2.2086	2.60723	2.48493	2.60567	2.73207	2.93867	2.43471	2.482	2.59777	3.03336	2.24969	2.94473	3.30406	3.08205	2.85405	2.43456	2.60756	2.61846	2.62694	3.11028	10.3766	-0.318553	0.592276	0.783314	8.99246	-0.133271	0.838491	0.894029	12.8187	-0.173566	0.760697	0.815058	14.6616	-0.879683	0.0810005	0.115832	6.91153	0.133407	0.864703	0.917272	9.87161	0.0245817	0.9698	0.978105	11.07	-0.674535	0.266123	0.341588	8.59561	-0.0740283	0.917102	0.941618	9.68195	-0.813983	0.226475	0.302416	13.896	-0.775718	0.172103	0.238344	none
ENSMUSG00000003199	Mpnd	5.63957	5.8215	5.02988	4.6787	5.26717	5.42714	5.56661	5.14846	5.20851	5.42425	5.52542	5.38609	5.26595	5.54882	5.43144	5.03523	5.2616	5.02663	5.03494	5.52052	5.97085	5.87115	5.03478	5.4093	5.22776	5.32118	5.39249	5.3385	5.10772	5.78751	5.22395	84.3533	0.0186338	0.936705	0.975501	64.6972	0.608385	0.0248171	0.0593555	125.328	-0.311742	0.164332	0.230418	81.4962	0.552354	0.0239716	0.0379789	43.8501	0.534264	0.12479	0.233047	86.3242	-0.456231	0.0921257	0.137905	54.9161	0.405828	0.185484	0.251521	67.5587	-0.960569	0.00162725	0.00448021	40.9698	-0.128767	0.708234	0.76977	84.1098	0.796083	0.00314763	0.0067089	none
ENSMUSG00000003200	Sh3gl1	4.58112	5.12048	5.14033	5.61801	4.47486	4.71097	4.23782	4.27305	4.61515	4.74994	5.38991	5.34939	5.21012	5.59348	5.537	5.52282	6.15507	5.307	5.64787	5.58607	5.56201	5.58571	6.61713	6.48003	6.80209	4.75217	5.31647	5.5511	5.70332	5.57793	6.63308	89.6828	-0.335676	0.115056	0.293935	84.8488	-0.401998	0.191252	0.312091	107.434	-0.108666	0.596358	0.67205	169.62	-1.47135	6.39774e-15	2.5935e-14	65.3305	-0.102505	0.753979	0.842885	83.8109	0.108215	0.650457	0.71564	127.299	-1.25661	9.41378e-09	3.30362e-08	79.3862	0.248886	0.4329	0.5376	117.486	-1.16222	9.47453e-05	0.000254129	159.17	-1.43864	2.76505e-12	1.46919e-11	none
ENSMUSG00000003206	Ebi3	-0.115837	0.656385	0.272073	0.429423	0.186275	0.0831962	-0.466649	-0.189911	-0.304279	1.09157	0.273629	0.365319	-0.0471151	-0.582146	-0.106087	0.478893	-0.151849	-0.672094	-0.43166	-0.0549727	0.440343	-0.783239	6.59514	6.4965	6.5501	0.164225	0.197277	-0.0697801	-0.418534	-0.132623	6.54725	1.3512	0.846529	0.61624	NA	0.743807	2.37749	0.29283	NA	1.66391	0.950765	0.52936	0.610279	87.2607	-6.43991	1.22882e-31	9.02034e-31	0.326865	1.59969	0.665163	NA	0.884416	-0.0143239	0.994663	NA	62.4353	-7.51553	2.3984e-13	1.14379e-12	0.375539	-1.52651	0.648278	NA	55.4604	-8.97901	1.17075e-13	6.98303e-13	80.8043	-7.58235	1.71086e-18	1.29168e-17	Cx3cr1
ENSMUSG00000003208	Yju2	1.92266	1.24267	1.61737	1.73325	1.55428	2.57001	2.42778	2.71552	2.06067	1.1916	2.76068	3.12988	3.09465	3.20477	3.061	3.51381	2.95923	2.77167	2.48754	3.79973	3.52645	3.58567	4.32192	4.17012	4.18494	1.90358	2.99507	3.25986	2.73948	3.63728	4.22566	20.9227	-0.404085	0.349807	0.591635	13.4261	0.597579	0.27907	0.415585	30.6416	-0.729171	0.046203	0.0749904	38.2578	-1.49981	5.78721e-06	1.40178e-05	11.2331	0.98038	0.126661	0.236007	24.2131	-0.442193	0.295557	0.371848	29.309	-1.21701	0.0022206	0.00458256	16.9684	-1.3698	0.00886948	0.0204819	22.253	-2.18123	1.4476e-05	4.29986e-05	40.9244	-0.846109	0.0111349	0.0213378	none
ENSMUSG00000003226	Ranbp2	9.35126	9.08727	9.4347	8.92221	8.81347	8.08397	9.16726	9.3216	9.09063	8.80688	8.98377	9.00935	9.08057	8.90766	9.06741	9.1196	7.93169	8.04219	8.28952	8.10366	7.89322	7.88342	8.73566	8.62005	8.62051	9.00792	9.02456	9.03156	8.0878	7.9601	8.65874	1131.14	-0.0264364	0.795144	0.906244	691.783	1.43744	2.9605e-20	6.14741e-19	950.317	1.7291	1.17305e-35	1.45213e-34	995.133	0.806355	4.17624e-13	1.5649e-12	482.073	1.43365	6.15006e-16	1.1628e-14	653.655	1.63808	2.76451e-25	3.27354e-24	687.183	0.714494	2.95025e-07	9.22454e-07	305.723	0.246665	0.235685	0.33321	373.567	-0.715487	0.000184215	0.000476018	505.651	-0.999652	1.4104e-10	6.68845e-10	none
ENSMUSG00000003227	Edar	-1.01846	-0.0922619	-0.880389	-0.824384	-0.910927	-0.947616	-1.15749	-0.275446	-1.08932	-1.09622	-0.894184	-1.18624	-1.17361	-1.1657	-1.17567	-0.736533	-1.03128	-0.912466	-1.14427	-0.750152	-0.723391	-0.529731	-1.16496	-1.16673	-1.16489	-0.829251	-1.08468	-1.02597	-1.02934	-0.667758	-1.16553	0.572522	-0.263179	0.92356	NA	0.336477	-0.464759	0.897129	NA	1.68427	-2.31367	0.161441	0.226773	0.231231	1.08262	0.788716	NA	0.335415	-0.220517	0.952545	NA	1.34558	-2.19658	0.238916	0.310226	0.276018	1.24288	0.760354	NA	1.04091	-1.89419	0.32631	NA	0.115727	1.46111	0.719703	NA	1.09479	3.34513	0.107371	0.158853	none
ENSMUSG00000003228	Grk5	3.3527	3.59215	1.88003	5.24982	3.8487	3.5077	3.60468	4.03313	3.49346	4.02839	3.07362	3.02719	2.99082	3.18331	2.97357	3.05131	1.56024	3.52658	3.98864	2.85042	2.7681	2.32609	2.43565	3.00715	3.06038	3.65907	3.03054	3.0694	3.02515	2.6482	2.83439	15.5302	-0.069683	0.885308	0.953934	16.0228	-0.509173	0.449459	0.589191	15.2346	0.887695	0.0802217	0.122314	14.1924	0.595417	0.250605	0.310677	11.322	-0.454685	0.543161	0.683275	10.8044	0.838599	0.169221	0.231656	10.0377	0.548465	0.391122	0.469694	11.6367	1.33362	0.0870797	0.147366	10.6323	1.01115	0.21334	0.287388	9.3345	-0.359867	0.592482	0.667167	none
ENSMUSG00000003233	Dvl3	5.60574	5.8726	5.49322	5.46458	5.70575	5.52253	6.24102	5.5851	5.7642	6.09429	6.01835	6.06837	5.90884	5.4104	5.17457	5.26178	6.68046	6.64512	6.11393	5.98796	6.3356	6.54035	5.57075	5.67482	5.43665	5.7349	5.99852	5.28225	6.47984	6.28797	5.56074	99.9293	1.02826	2.13833e-06	2.89279e-05	148.082	-0.527002	0.0249254	0.059574	185.586	-0.174138	0.407609	0.493471	115.295	0.93445	6.17243e-06	1.49155e-05	81.76	-1.58717	8.59865e-08	7.14844e-07	99.8215	-1.31824	6.90555e-07	2.36524e-06	53.2626	-0.209443	0.476776	0.554606	140.887	0.308524	0.279216	0.381377	91.9007	1.3776	1.34128e-06	4.47153e-06	112.689	1.03978	5.06341e-05	0.000141666	none
ENSMUSG00000003234	Abcf3	6.83684	6.32072	6.37834	5.57291	6.02608	5.94653	6.668	6.61768	6.78412	6.71322	6.66307	6.63747	6.57934	6.58151	6.5963	6.49461	6.68935	6.76512	6.66603	6.2891	6.34321	6.57038	6.73204	6.52327	6.58714	6.38644	6.62663	6.55747	6.70683	6.4009	6.61415	198.958	0.0758962	0.619961	0.802	181.891	0.0425868	0.798784	0.866789	224.027	0.553408	0.00122879	0.00266733	208.017	0.328112	0.0434277	0.0656353	122.206	-0.0679915	0.752427	0.84206	149.337	0.356869	0.0810449	0.123715	138.714	0.130332	0.516213	0.592167	137.584	0.465249	0.0344863	0.0667952	127.258	0.198559	0.370061	0.454691	155.873	-0.299928	0.156154	0.2195	none
ENSMUSG00000003235	Eif2b5	6.2288	6.19836	5.46115	6.06259	6.24773	6.20367	6.51707	6.51549	6.29298	6.50783	5.99915	5.87261	5.75077	5.85209	5.67279	5.96243	5.8984	5.95668	5.6064	6.07465	6.04537	6.16339	5.74274	5.66965	5.85357	6.22357	5.87418	5.8291	5.82049	6.09447	5.75532	111.425	0.078139	0.70208	0.854258	94.8941	0.229925	0.339224	0.480833	150.65	-0.0511137	0.78612	0.83637	109.815	0.494455	0.0186392	0.0301183	64.377	0.130528	0.656539	0.772794	102.941	-0.244016	0.288154	0.364185	73.8627	0.302986	0.240508	0.313773	87.8679	-0.327381	0.19888	0.291383	62.5234	0.176895	0.544067	0.622908	101.532	0.472377	0.0395249	0.0665325	none
ENSMUSG00000003269	Cyth2	7.01215	6.60408	6.63501	5.50884	5.90664	6.04562	6.22144	6.26066	6.316	6.50287	7.69549	7.76273	7.75405	7.27709	7.07155	6.92107	6.92966	6.7585	6.76717	6.69759	6.68123	6.51813	6.37291	6.23598	6.26709	6.30133	7.73743	7.0899	6.81844	6.63231	6.29199	429.686	0.820058	3.87208e-10	9.18471e-09	343.99	1.39973	5.18912e-21	1.12234e-19	466.792	1.73022	2.84576e-33	3.22902e-32	375.24	2.27541	2.11629e-54	2.80858e-53	162.122	0.5316	0.0128229	0.0363753	212.169	0.786187	4.75903e-05	0.000132529	161.897	1.3315	7.85425e-11	3.15955e-10	154.009	0.29375	0.158479	0.241725	113.703	0.800171	0.000466648	0.00113761	142.735	0.469035	0.0215485	0.0386303	none
ENSMUSG00000003271	Sult2b1	2.75589	2.55195	1.52866	1.63937	2.63549	1.3972	3.02305	3.13064	2.7978	2.61672	3.7114	3.70705	3.92742	3.90135	3.8596	3.89475	2.1929	2.84141	2.25487	1.44907	2.25065	2.27172	1.35011	2.14644	1.85375	2.40768	3.78196	3.88523	2.42973	1.99048	1.78343	45.4182	-0.175961	0.545782	0.753691	23.4209	2.08846	2.73051e-05	0.000133408	31.1265	3.09098	6.12995e-11	2.60244e-10	26.0564	3.67055	3.78853e-10	1.21599e-09	17.671	2.24894	8.36664e-05	0.000419487	23.1507	3.14477	1.29151e-09	5.78036e-09	19.3112	3.72558	5.08507e-09	1.81809e-08	5.70228	0.890017	0.305074	0.409438	4.29374	1.42851	0.164026	0.230205	4.20789	0.526004	0.608332	0.681277	none
ENSMUSG00000003273	Car11	6.47209	6.12919	5.19185	6.61898	6.23681	6.65387	5.42907	5.34516	5.87494	5.79485	6.72111	6.65315	6.59355	6.57362	6.17271	6.22859	5.05126	5.63646	5.43306	5.58651	5.59706	5.48124	4.60083	5.1517	4.64074	5.97468	6.65593	6.32497	5.37359	5.55494	4.79776	217.69	0.414039	0.0127166	0.0581862	142.161	1.83791	2.47115e-15	3.7663e-14	209.591	1.77113	7.60226e-24	6.08778e-23	158.875	2.93076	1.48253e-34	1.19337e-33	78.4873	1.41313	2.62358e-06	1.70545e-05	115.383	1.23831	1.26169e-07	4.66488e-07	83.1251	2.40108	9.80777e-16	5.48203e-15	56.9568	-0.134873	0.661417	0.743258	34.4432	0.978943	0.017243	0.0317328	53.4492	1.09494	0.0005873	0.00141018	none
ENSMUSG00000003279	Dlgap1	10.8685	10.1263	10.016	9.3844	9.83602	9.31373	9.8699	10.1708	9.84662	10.0899	9.59844	9.44995	9.4324	9.71612	9.63164	9.49947	8.65419	8.72998	8.60081	8.53435	8.74362	8.39346	7.07726	7.82629	7.63196	9.95221	9.4936	9.61574	8.66166	8.55714	7.51184	1640.24	-0.18155	0.076242	0.223441	975.329	1.30799	9.11498e-24	2.32631e-22	1347.98	1.54008	2.5471e-23	1.99659e-22	967.521	3.15677	5.7541e-42	5.52709e-41	733.07	1.45455	2.13131e-22	6.11884e-21	1004.2	1.60131	5.84577e-23	6.15357e-22	721.82	3.21597	4.11157e-49	8.05522e-48	469.482	0.187118	0.322055	0.427778	274.891	1.76764	3.65758e-11	1.82534e-10	353.99	1.5496	4.79457e-11	2.35968e-10	none
ENSMUSG00000003282	Plag1	0.993516	2.2253	1.88777	2.09315	2.38102	1.97785	0.180577	0.300764	1.45383	1.64445	0.880432	0.891016	0.436951	0.547686	0.843113	1.35815	0.316358	0.471922	1.26705	0.885141	1.10086	0.0706913	1.07645	1.37525	0.140753	1.51382	0.736133	0.916317	0.685109	0.685563	0.86415	3.01621	-0.439652	0.693601	0.850188	2.01349	0.196216	0.889102	0.928044	2.9343	0.277269	0.816719	0.860625	3.01672	-0.246203	0.83357	0.864124	1.76832	0.668548	0.677967	0.789136	2.56165	0.623916	0.634408	0.702237	2.54773	0.105271	0.936773	0.950601	1.69975	0.0155846	0.992609	0.994642	1.76929	-0.529384	0.755764	0.81009	2.56877	-0.599904	0.670645	0.735771	none
ENSMUSG00000003283	Hck	2.21243	0.272149	0.800628	0.969348	3.73529	2.87558	2.02901	1.17831	2.38572	2.11967	-0.574928	0.463696	0.327163	-0.126705	-0.339609	0.134458	0.375127	-0.236928	0.0571899	-0.297083	0.377949	-0.373838	8.70749	8.50331	8.51467	1.85781	0.0719769	-0.110619	0.0651297	-0.0976573	8.57516	0.431524	1.71244	0.557202	NA	0.38935	1.42645	0.671207	NA	0.763765	1.52027	0.518358	0.599925	371.427	-9.53932	1.57434e-38	1.40117e-37	0	NA	NA	NA	0.146369	-0.310471	0.939351	NA	266.549	-11.4016	8.61727e-22	6.55944e-21	0.128587	0.0490469	0.99041	NA	238.35	-11.0826	1.49993e-20	1.36059e-19	345.628	-11.1666	5.78649e-21	4.85517e-20	Cx3cr1
ENSMUSG00000003299	Mrpl4	5.51285	5.05278	3.98346	5.88158	5.74741	5.38653	4.7782	5.2136	5.19239	5.4434	5.64268	5.56648	5.46165	5.49418	5.40631	5.44286	5.59221	5.58312	5.17275	5.61217	5.90807	5.90323	5.44035	5.54621	5.37543	5.21922	5.55693	5.44778	5.44936	5.80782	5.454	93.8125	0.151624	0.472502	0.70018	80.8672	0.298723	0.240282	0.372032	133.348	-0.10343	0.610181	0.684509	96.2171	0.462935	0.0311058	0.0483292	52.9677	0.11545	0.712935	0.814791	88.6354	-0.373471	0.128671	0.183188	62.4964	0.193118	0.473281	0.551332	76.5122	-0.448492	0.117048	0.18869	53.6013	0.0798923	0.798021	0.844696	90.8179	0.495417	0.0447473	0.0743773	none
ENSMUSG00000003308	Keap1	6.75348	6.73822	5.93934	6.78977	7.14553	6.94502	6.64109	6.71721	6.5614	7.13846	6.13699	6.10665	5.93701	6.14438	5.97131	6.01299	6.14996	5.83879	5.60845	5.67577	5.81207	6.02628	6.30629	6.26353	6.38006	6.73695	6.06021	6.04289	5.86573	5.83804	6.31663	124.287	0.0231574	0.903184	0.9622	98.7805	0.45554	0.0668921	0.135974	136.469	0.564227	0.00662885	0.0127023	143.486	-0.0366548	0.841867	0.870949	67.8252	0.394195	0.179458	0.307659	93.4364	0.425032	0.0800994	0.122444	98.6756	-0.179107	0.427587	0.50612	72.891	0.0722749	0.808027	0.861319	78.9241	-0.574892	0.0390234	0.0663224	110.227	-0.674142	0.00373868	0.00786225	none
ENSMUSG00000003309	Ap1m2	0.948509	-0.0700337	-0.32939	-0.243856	0.225954	0.651851	-0.243246	-0.580522	-0.645652	-0.126109	-0.229331	-0.178672	0.145759	-0.695447	-0.2195	-0.166368	-0.559832	-0.383987	-0.670452	-0.714743	-0.709982	-0.722316	-0.317938	-0.0781379	-0.693573	-0.0412494	-0.0874147	-0.360438	-0.53809	-0.71568	-0.363216	2.02244	0.953352	0.501519	0.721253	1.35824	2.10146	0.233958	0.364566	1.74104	4.08041	0.0196125	0.0344188	2.12777	1.22541	0.374554	0.440949	0.531205	1.13944	0.687821	NA	0.594795	3.01327	0.267929	NA	0.958302	0.169446	0.934874	0.9493	0.135397	1.91225	0.638584	NA	0.51187	-0.946561	0.737814	NA	0.572476	-2.8981	0.310445	NA	none
ENSMUSG00000003316	Glg1	9.44947	9.43428	9.29951	9.47781	8.91956	9.31705	9.23568	9.17881	9.08982	9.22182	9.97932	9.87195	9.93745	10.1606	10.0646	10.0436	10.3693	10.3937	10.6557	9.94449	9.94994	9.74218	9.85796	10.0399	10.0792	9.26238	9.92957	10.0896	10.4729	9.87887	9.99235	2219.11	-0.230848	0.00811264	0.0406451	2296.41	-0.574399	3.04057e-05	0.000147479	2404.73	0.311247	0.0144511	0.0260497	2144.37	0.223189	0.0514105	0.0767067	1698.42	-0.377844	0.0092773	0.0275426	1812.65	0.423017	0.00215987	0.00469201	1607.35	0.333833	0.00925815	0.0172285	1907.72	0.843233	1.32883e-06	5.94069e-06	1677.57	0.715661	1.45469e-05	4.31921e-05	1739.97	-0.163001	0.213604	0.287206	none
ENSMUSG00000003341	Atp8b3	0.238438	-1.01384	1.32011	-0.592481	-0.0610461	1.08474	-0.57014	-0.973309	-1.05019	-0.428023	-1.26986	-1.2812	-1.2246	-1.19332	-1.23322	-1.09816	-0.949905	-0.749459	-1.14512	-0.788899	-1.21758	-0.83727	-1.19053	-0.687427	-1.19027	-0.204574	-1.25855	-1.1749	-0.94816	-0.947918	-1.02274	0	NA	NA	NA	0.152475	-2.24404	0.581531	NA	0.347803	-2.08947	0.529723	NA	0.201935	-1.6615	0.683878	NA	0.106445	-1.22031	0.76439	NA	0.250437	-1.14479	0.760766	NA	0.145155	-0.723045	0.859356	NA	0.356663	0.114244	0.97013	NA	0.243525	0.499319	0.902396	NA	0.450486	0.363295	0.902058	NA	none
ENSMUSG00000003344	Btbd2	6.07729	6.10594	6.16408	6.09068	6.58546	6.36008	6.27986	6.30972	6.18708	6.44168	6.09695	6.16044	5.97565	6.25075	5.74008	5.4689	6.95847	6.24312	5.7178	5.85537	6.11361	6.32244	5.65052	5.71159	5.80074	6.26019	6.07768	5.81991	6.30647	6.09714	5.72095	122.254	0.274988	0.229029	0.46028	136.353	-0.283588	0.420273	0.562166	163.677	0.206077	0.318761	0.402065	118.95	0.831508	3.51756e-05	7.96151e-05	86.9346	-0.609634	0.115277	0.218768	102.68	-0.192446	0.496042	0.573371	72.0544	0.430243	0.148372	0.208161	115.86	0.445683	0.234558	0.332132	84.7608	1.02495	0.00549616	0.0112287	98.4566	0.554941	0.0281062	0.0491172	none
ENSMUSG00000003345	Csnk1g2	6.68082	6.10725	5.74749	5.52415	6.15546	6.07578	6.68966	6.50622	6.60046	6.56267	5.51054	5.47428	5.29825	5.75647	5.30733	5.57457	5.49208	4.93045	4.82363	4.74076	4.94833	4.9502	5.55445	5.68184	5.52483	6.265	5.42769	5.54612	5.08205	4.87976	5.58704	85.9795	-0.175159	0.452091	0.68285	59.7285	0.698986	0.0258479	0.0613297	76.9799	1.07909	1.39037e-05	3.83545e-05	87.9048	0.0953166	0.668229	0.720113	44.852	0.834393	0.0247503	0.063201	57.7653	1.14104	0.000140203	0.000365202	65.0359	0.154854	0.580408	0.651151	36.8132	0.349503	0.354927	0.461015	45.2091	-0.679319	0.0555341	0.0905928	58.6781	-1.05599	0.000226408	0.000577535	none
ENSMUSG00000003346	Abhd17a	5.89011	4.99098	3.46945	4.57478	5.40475	6.10334	5.80401	5.06259	5.58676	5.97999	5.43387	5.55869	5.47553	4.97064	5.0235	4.61134	5.26495	5.26774	4.43257	4.73643	4.8357	4.62303	4.48937	4.86697	4.52663	5.28667	5.48936	4.86849	4.98842	4.73172	4.62766	78.5904	0.814312	0.00067823	0.00506669	72.342	0.785065	0.0132927	0.0348375	92.1204	1.33935	7.06866e-09	2.60653e-08	76.8531	1.5373	2.47805e-09	7.57847e-09	35.9283	-0.086	0.834688	0.899089	43.188	0.391126	0.228662	0.299362	35.0964	0.588757	0.106092	0.155903	40.3993	0.505463	0.191373	0.282518	32.7867	0.671425	0.117544	0.173426	38.2782	0.130641	0.704005	0.764646	none
ENSMUSG00000003348	Mob3a	2.84379	3.04397	1.93093	2.07012	2.5378	3.76843	3.41252	2.96035	3.24373	3.07602	2.80528	3.11781	2.91329	2.71117	2.15396	2.44534	3.64242	3.47242	3.48465	3.76423	3.97185	4.10113	5.84659	5.96933	6.1562	2.88877	2.94546	2.43682	3.53317	3.94574	5.99071	10.0079	0.913043	0.152352	0.354545	15.6811	-0.713643	0.139944	0.24506	28.6269	-1.2464	0.00104372	0.00228566	116.76	-3.88028	1.72936e-46	1.86721e-45	9.04442	-1.66785	0.0209709	0.0550802	17.6338	-2.28909	4.92976e-05	0.00013708	81.3127	-4.94715	2.88913e-29	3.02035e-28	21.6186	-0.581507	0.188575	0.278943	77.7192	-3.26816	5.7877e-22	5.66239e-21	117.213	-2.70867	1.75758e-27	1.91293e-26	Cx3cr1
ENSMUSG00000003352	Cacnb3	6.75202	6.90621	5.85551	5.33208	5.9251	6.91806	6.19319	5.68012	5.99803	6.23835	7.0553	6.9567	7.02738	6.65022	6.6539	6.30944	4.98278	4.63378	5.0519	5.25346	5.23527	4.74139	4.09679	4.7164	4.59113	6.17987	7.01313	6.53785	4.88948	5.0767	4.46811	285.11	0.572345	9.06947e-05	0.000859004	172.875	3.18326	6.58723e-39	3.14506e-37	253.728	2.90909	6.22507e-44	1.00338e-42	206.783	3.92004	1.69413e-58	2.48026e-57	82.462	2.54398	2.11547e-16	4.17262e-15	120.071	2.20213	9.82232e-18	7.76412e-17	94.111	3.21641	8.19632e-27	7.74326e-26	35.0095	-0.290435	0.464443	0.567216	21.6914	0.702226	0.143502	0.205011	34.6985	0.949078	0.0165571	0.030498	none
ENSMUSG00000003354	Ccdc65	3.8283	3.59608	3.46707	4.52189	2.61918	3.18771	4.00818	3.8935	3.68288	3.87756	4.15838	4.31916	4.34589	3.76757	4.07109	3.70803	3.5382	3.49589	3.15495	3.44193	3.37629	3.13313	2.23638	2.36785	1.42035	3.66823	4.27448	3.8489	3.39635	3.31712	2.00819	42.3142	0.550381	0.0783512	0.228076	31.3016	1.46879	0.000175252	0.000734552	43.4405	1.69253	2.9631e-07	9.59378e-07	30.1958	4.28592	1.03924e-11	3.62754e-11	16.2448	0.865161	0.10579	0.204608	22.0616	1.0076	0.0217774	0.0384844	13.6761	3.5973	1.42303e-06	4.19632e-06	13.9709	0.176099	0.73985	0.807465	7.24556	2.74219	0.00252075	0.00546316	9.21882	2.52756	0.00195034	0.00430799	none
ENSMUSG00000003355	Fkbp11	1.62202	0.106372	0.42864	0.556386	0.358985	0.2753	0.518305	0.134381	0.687811	1.05319	1.06847	0.672535	0.562947	-0.0445963	-0.110444	0.0503292	1.57353	1.86416	1.83427	2.51472	2.76002	2.51665	0.730787	0.393018	-0.0395546	0.57414	0.767985	-0.0349037	1.75732	2.59713	0.361417	1.58818	3.60604	0.0401676	0.13878	6.45315	-1.79819	0.0204638	0.0504159	18.5617	-2.94462	9.51176e-08	3.21748e-07	2.43377	1.5278	0.251183	0.311296	3.50506	-5.44556	0.000480748	0.00203802	11.9099	-6.70318	1.73505e-07	6.32047e-07	0.454653	-2.2058	0.4711	NA	14.9726	-1.19026	0.0273112	0.0548511	4.217	3.24633	0.00781418	0.015507	13.2234	4.42281	5.06405e-06	1.58116e-05	none
ENSMUSG00000003360	Ddx23	7.41048	8.52468	9.3529	7.22519	6.96312	7.3121	7.54635	6.80863	6.63223	6.83074	7.12399	6.99082	7.19846	7.16357	6.67523	6.97576	7.17861	7.02609	6.97236	7.23044	7.21637	7.33559	7.95263	7.70088	7.91987	7.46064	7.10442	6.93819	7.05902	7.2608	7.85779	243.049	0.208241	0.227382	0.458321	218.13	0.231437	0.181269	0.299455	334.932	0.0267059	0.859398	0.895178	388.82	-0.723455	1.97225e-06	4.96387e-06	140.218	-0.0117571	0.960657	0.977007	217.564	-0.295588	0.146133	0.204912	258.483	-1.04698	1.54262e-07	4.93453e-07	195.216	-0.245377	0.205861	0.299787	231.907	-1.03617	2.79941e-07	9.93365e-07	352.596	-0.825832	1.19274e-06	4.0018e-06	none
ENSMUSG00000003363	Pld3	9.79753	9.75502	9.38894	9.79737	9.66493	9.4	9.21325	9.22427	9.16511	9.32912	11.1728	11.0515	10.9994	10.7832	10.5136	10.4519	9.58628	9.35965	9.27304	9.53514	9.55827	9.39224	10.0596	10.2345	10.1935	9.47355	11.0746	10.5829	9.40632	9.49522	10.1625	4663.24	0.613174	2.64661e-08	4.81273e-07	3036.95	2.39175	1.00096e-60	1.00361e-58	4394.54	2.35637	6.44388e-80	2.55378e-78	4313	1.50631	2.30941e-40	2.13624e-39	1478.04	1.74032	9.93832e-25	3.23975e-23	2115.84	1.62427	1.14892e-26	1.46274e-25	2186.35	0.773276	5.35944e-08	1.78289e-07	892.347	-0.0763029	0.663851	0.745472	1090.92	-0.967664	2.65506e-09	1.14766e-08	1592.95	-0.924769	8.04462e-14	4.69414e-13	none
ENSMUSG00000003378	Grik5	7.16795	7.29397	7.71427	7.7592	7.27311	7.40384	7.20124	6.49282	6.99995	7.1543	6.52569	6.43609	6.37941	6.51188	6.54186	5.94892	5.22724	5.01265	5.22989	5.76623	5.90008	5.93804	4.66625	5.15852	5.23958	7.24607	6.44706	6.33422	5.15659	5.86812	5.02145	173.018	0.071293	0.707136	0.856945	100.28	2.10223	1.04336e-16	1.73117e-15	172.487	1.06781	3.88547e-09	1.45911e-08	120.571	2.39218	2.92334e-22	1.58962e-21	64.9842	1.96677	4.61895e-09	4.52828e-08	112.62	0.866461	0.00049047	0.00118483	76.3308	2.18561	3.98374e-12	1.74625e-11	52.7831	-1.06935	0.000610332	0.00183379	27.0451	0.230267	0.590235	0.666418	60.6519	1.25757	4.01521e-05	0.000113692	none
ENSMUSG00000003379	Cd79a	-2.23973	-2.24433	-2.22697	-2.2218	-2.22979	-2.23318	-2.25273	-2.24216	-2.24627	-2.24691	-2.23988	-2.26686	-2.26265	-2.25731	-2.26426	-2.24884	-2.24091	-2.22448	-2.25135	-2.26286	-2.26138	-2.26539	-2.25686	-2.25794	-2.25682	-2.23839	-2.25646	-2.2568	-2.23891	-2.26321	-2.25721	0.101503	-0.0958564	0.981258	NA	0.244476	-1.28254	0.748136	NA	0.132477	0.67431	0.868747	NA	0.115615	0.26208	0.948789	NA	0.106445	-1.22031	0.76439	NA	0	NA	NA	NA	0	NA	NA	NA	0.135397	1.91225	0.638584	NA	0.115727	1.46111	0.719703	NA	0	NA	NA	NA	none
ENSMUSG00000003380	Rabac1	6.35164	6.58699	5.91656	5.99922	6.21751	6.22839	6.29994	5.73177	6.25988	6.16354	7.50041	7.35805	7.17281	7.17627	7.07265	6.69225	8.01949	8.11498	7.78041	7.96455	8.24838	8.3157	7.99767	8.19794	8.2101	6.17554	7.34376	6.98039	7.97163	8.17621	8.13524	299.8	0.455159	0.00624077	0.0329936	409.146	-0.67613	0.000197613	0.000816913	637.115	-0.850216	4.2813e-07	1.368e-06	523.729	-0.725309	2.61456e-06	6.51799e-06	253.617	-1.17219	3.71186e-08	3.2384e-07	405.337	-1.4291	1.95365e-13	1.17703e-12	328.96	-1.30386	1.3863e-12	6.2861e-12	485.812	-0.219703	0.271749	0.373277	400.648	-0.133631	0.462048	0.546225	618.659	0.0546303	0.735368	0.792806	none
ENSMUSG00000003382	Etv3	3.62065	4.07516	4.67445	4.66583	4.52563	4.96897	4.59365	4.4139	4.59049	4.35024	4.05625	3.94203	4.1577	3.96549	4.30364	3.76753	3.5669	4.35999	4.06294	3.39357	3.8475	3.7987	5.37043	5.10696	5.41186	4.4479	4.05199	4.01222	3.99661	3.67992	5.29642	30.2273	-0.0378606	0.916966	0.968875	25.8361	0.0905274	0.827595	0.886111	31.0858	0.811037	0.0272096	0.0463418	65.584	-1.50286	1.13902e-08	3.34571e-08	17.6775	0.0970198	0.854797	0.911329	21.1144	0.715171	0.117806	0.169967	45.9775	-1.57804	4.30164e-06	1.21923e-05	17.9204	0.656546	0.197175	0.289295	40.2719	-1.6669	2.40089e-05	6.95583e-05	53.7285	-2.38282	1.70082e-12	9.1296e-12	none
ENSMUSG00000003402	Prkcsh	6.45608	6.60749	6.44617	7.008	6.95744	6.82945	6.34737	6.84425	6.41223	6.3401	7.46455	7.3125	7.32232	7.77014	7.41563	7.60357	8.18916	8.12822	8.11708	8.37367	8.59075	8.66816	8.65665	8.91566	8.76585	6.62486	7.36646	7.59645	8.14482	8.5442	8.77939	361.803	-0.33283	0.019936	0.0827329	412.257	-0.887804	9.56338e-11	9.64376e-10	731.673	-1.33008	6.89822e-20	4.68918e-19	716.167	-1.56713	1.29974e-30	9.25622e-30	312.067	-0.589081	0.00110067	0.004282	553.437	-1.11445	1.22374e-10	5.97752e-10	536.225	-1.35223	1.75433e-16	1.02485e-15	572.523	-0.484983	0.0046568	0.0115057	546.884	-0.760349	1.67339e-06	5.5228e-06	899.375	-0.306063	0.0414492	0.0694376	none
ENSMUSG00000003410	Elavl3	5.72381	6.9689	6.32416	6.6626	6.21492	6.63534	6.73838	5.81588	7.02153	6.68413	6.90199	6.87541	6.75576	6.93789	6.91595	6.73675	7.6356	7.64099	7.54694	5.87924	5.79467	5.52442	5.31026	5.44849	5.31232	6.47897	6.84439	6.86353	7.60784	5.73278	5.35702	256.824	-0.0498594	0.729333	0.869147	320.742	-0.847203	3.93243e-09	3.31728e-08	211.97	1.81772	5.06181e-21	3.62338e-20	168.894	2.47156	4.5158e-34	3.58556e-33	224.73	-0.835708	4.54257e-06	2.83589e-05	146.921	1.74499	1.63663e-15	1.13064e-14	116.074	2.39828	3.80912e-24	3.20528e-23	213.936	2.62356	1.40592e-34	3.33566e-33	173.14	3.23764	4.30593e-46	1.11383e-44	59.965	0.580347	0.044519	0.0740526	none
ENSMUSG00000003411	Rab3b	7.6401	6.57991	6.6019	6.61967	6.60185	6.21077	6.75589	7.24128	6.86292	7.01531	6.28211	6.22582	6.18013	5.44925	5.99026	5.21955	7.19454	6.98356	6.72595	5.41701	5.2537	4.79234	4.29416	4.95517	4.85526	6.81296	6.22935	5.55302	6.96802	5.15435	4.70153	118.135	0.827855	0.000408695	0.00326299	195.026	-0.844058	1.64736e-05	8.339e-05	129.168	1.78059	4.82299e-13	2.35004e-12	101.258	2.56212	1.79283e-21	9.48053e-21	113.668	-1.73474	6.72326e-09	6.45736e-08	57.1296	0.804485	0.0212341	0.0376081	41.5871	1.58588	6.77869e-05	0.000170731	130.734	2.58805	1.57029e-18	1.85066e-17	104.702	3.33278	9.20647e-26	1.10403e-24	35.8499	0.715166	0.0730484	0.114176	none
ENSMUSG00000003418	St8sia6	0.366248	0.281647	0.643693	0.7885	0.564735	0.487711	0.133227	1.80504	1.62815	1.83953	-0.15057	0.852359	-0.0242669	2.41715	2.06738	2.11035	0.344353	1.55497	2.25528	0.970757	0.780763	-0.0634163	3.38796	4.13856	3.56855	0.853848	0.225841	2.19829	1.38487	0.562701	3.69836	7.72697	-3.81116	4.80964e-05	0.000487217	3.37726	-2.83911	0.0650298	0.132601	1.53223	-0.640619	0.726636	0.785677	30.0958	-5.61509	3.2975e-13	1.24005e-12	6.57251	1.00934	0.249498	0.395603	7.01691	3.23895	0.000539563	0.00129347	26.7393	-1.96973	2.15252e-05	5.70511e-05	3.27774	2.2196	0.095656	0.159416	21.2267	-2.9309	2.90064e-06	9.33622e-06	28.0874	-5.28859	2.45704e-12	1.30951e-11	none
ENSMUSG00000003420	Fcgrt	4.11943	4.23122	5.03461	5.51913	5.52274	3.71327	3.5365	4.79592	4.33237	3.73996	2.35278	1.76832	1.41534	1.91403	2.14288	2.51823	1.97703	2.84176	3.40822	6.54117	6.69254	7.08837	7.61314	7.59561	7.6314	4.45452	1.84548	2.19172	2.74233	6.77403	7.61339	2.41817	-0.4487	0.726423	0.867384	4.01683	-1.8357	0.138796	0.243353	206.515	-7.17088	2.05508e-45	3.49171e-44	342.34	-8.09988	1.06648e-64	1.81233e-63	3.07629	-1.41374	0.26979	0.418161	149.573	-6.98317	1.47543e-28	2.04983e-27	246.323	-7.92074	1.78615e-38	2.58748e-37	133.703	-5.3773	5.38508e-31	1.13094e-29	221.585	-6.34318	2.31865e-51	7.21998e-50	475.639	-1.00382	5.87922e-08	2.2512e-07	none
ENSMUSG00000003421	Nosip	5.41349	3.8115	5.41995	3.23373	4.88199	4.31216	4.79058	4.61996	4.88094	4.51944	5.83677	5.68181	5.82834	5.78247	5.54577	5.49814	6.17436	5.84264	5.57146	5.62523	5.90989	6.00507	6.14948	6.10314	6.33629	4.58837	5.78231	5.60879	5.86282	5.84673	6.1963	115.511	0.20813	0.294087	0.534911	111.823	0.0411882	0.864145	0.911072	153.993	0.142872	0.473124	0.55709	153.899	-0.255851	0.159763	0.210325	71.9419	-0.214223	0.468582	0.618006	99.0685	-0.186019	0.446725	0.526574	100.113	-0.584433	0.0125355	0.0227286	96.1999	0.0654543	0.816995	0.868252	95.961	-0.375317	0.165556	0.231956	134.012	-0.469536	0.0351582	0.0600029	none
ENSMUSG00000003423	Pih1d1	4.26617	4.14344	4.64772	4.91278	4.34897	4.01097	4.64391	4.03752	4.43681	3.92469	5.59815	5.46722	5.49888	5.26272	5.04603	4.8116	5.32642	5.14366	4.86139	5.43364	5.4034	5.53057	6.0207	6.21425	6.29598	4.3373	5.52142	5.04012	5.11049	5.45587	6.17698	87.1326	0.619928	0.00650288	0.0341102	77.316	0.737482	0.00384322	0.0117379	123.958	0.336631	0.0852025	0.129124	149.6	-0.575952	0.00173802	0.00328324	41.5218	0.0641782	0.856784	0.912565	69.037	-0.405507	0.134113	0.189878	89.8561	-1.31876	2.31383e-07	7.2924e-07	61.0147	-0.440737	0.130435	0.20638	79.7165	-1.39329	8.38353e-07	2.8474e-06	125.195	-0.983564	4.25414e-06	1.34104e-05	none
ENSMUSG00000003429	Rps11	5.32054	5.48013	5.66311	4.48776	5.1466	5.54605	5.11194	4.73449	4.54408	5.57256	5.87799	6.14353	6.17835	6.2293	6.33223	6.32382	7.06135	7.02332	7.03988	6.72821	6.75159	6.92293	7.75706	7.57154	7.58861	5.16073	6.06662	6.29512	7.04152	6.80091	7.63907	149.642	-0.327147	0.0716353	0.213631	193.595	-1.1543	2.90757e-10	2.77833e-09	231.987	-0.751922	2.73656e-05	7.33343e-05	332.304	-1.77956	1.37139e-27	8.89765e-27	144.648	-0.861699	2.52314e-05	0.000138391	176.976	-0.544135	0.00461549	0.00945426	246.959	-1.57066	3.77847e-19	2.51446e-18	211.596	0.358403	0.0565849	0.102199	266.559	-0.708087	0.000108062	0.000287712	351.266	-1.10022	9.70879e-11	4.66882e-10	none
ENSMUSG00000003435	Supt5	7.85471	8.04863	7.87835	7.88506	8.03076	7.58484	7.57458	7.91937	7.49728	7.64639	8.22794	8.14716	8.09306	7.95379	7.99853	8.07541	7.80246	7.4909	7.45859	7.03461	6.94505	7.19169	8.29276	8.08467	8.09801	7.792	8.15605	8.00925	7.58398	7.05712	8.15848	588.179	0.190585	0.0856351	0.242083	431.335	0.950729	8.63579e-09	7.01914e-08	526.34	1.77858	1.45972e-33	1.67375e-32	640.283	0.306117	0.0217899	0.0347496	273.968	0.724977	0.000126865	0.000617073	324.306	1.47275	2.51533e-18	2.06739e-17	411.881	-0.00131971	0.99307	0.994555	208.108	0.79328	0.000261329	0.000842469	296.875	-0.724173	0.000316106	0.000791974	358.274	-1.54791	3.13689e-18	2.34248e-17	none
ENSMUSG00000003436	Dll3	-1.23153	-1.26392	-1.14177	-1.10536	-1.16163	-1.18548	-1.07523	-1.24867	-1.2776	-1.28208	-1.14491	-1.25414	-1.3418	-1.33861	-1.18659	-1.29565	-1.23986	-1.01087	-1.05848	-0.921858	-1.16305	-1.19515	-1.12045	-1.33903	-1.33828	-1.19733	-1.24695	-1.27362	-1.10307	-1.09335	-1.26592	0.44866	0.255049	0.925393	NA	0.826173	-1.19069	0.562581	NA	1.30332	-1.17219	0.48528	0.568738	0.545474	0.605289	0.814664	NA	0.490439	-1.46514	0.61501	NA	0.803021	-1.59429	0.467077	NA	0.273361	0.216407	0.954305	NA	1.08901	-0.0224443	0.989953	NA	0.569646	1.69604	0.536188	NA	0.909899	1.73729	0.42503	NA	none
ENSMUSG00000003437	Paf1	7.25094	6.85208	7.13564	7.29804	7.04742	6.50082	7.14478	7.34685	6.62244	7.25529	6.99137	6.98324	6.86322	6.85043	7.07963	7.2672	6.30903	6.43925	6.38503	6.72388	6.70361	6.77446	6.94295	6.79558	7.0951	7.04543	6.94594	7.06575	6.37777	6.73398	6.94454	267.797	-0.177193	0.251343	0.486452	170.573	0.955103	1.77608e-07	1.20614e-06	274.33	0.548405	0.000307017	0.000722019	255.384	0.312085	0.0554723	0.0821834	128.56	1.1111	3.0043e-06	1.933e-05	204.37	0.610809	0.00170512	0.00376324	188.944	0.373788	0.0651807	0.101365	122.498	-0.453949	0.0357072	0.0688095	117.174	-0.732372	0.00206229	0.00453655	191.9	-0.310942	0.103231	0.15384	none
ENSMUSG00000003438	Timm50	5.74567	5.24386	4.81785	5.74475	4.36133	5.94063	5.64146	5.67091	5.77223	5.37762	5.10143	5.1615	5.17648	5.28014	5.2842	5.21126	5.85642	5.98953	5.85148	5.64274	5.75593	5.69081	5.70865	5.47992	5.58687	5.43163	5.14647	5.25853	5.89914	5.69649	5.59181	68.0615	-0.185641	0.437028	0.671449	83.2959	-0.928671	3.48769e-05	0.000167603	102.221	-0.542036	0.00906858	0.016969	81.6853	-0.335562	0.134857	0.181541	60.3335	-0.774854	0.00674768	0.0209574	75.0464	-0.476054	0.0603093	0.0957958	59.7657	-0.27073	0.328239	0.406772	87.0946	0.341031	0.156402	0.239012	70.5914	0.505435	0.0633685	0.101606	88.9339	0.130621	0.588503	0.663589	none
ENSMUSG00000003444	Med29	2.17308	2.26895	1.47202	3.23167	3.32735	1.36051	2.43598	2.35473	1.6124	1.91881	2.20873	2.52829	2.32751	2.55842	1.97559	2.29402	3.74784	2.82304	2.61884	2.88858	3.09808	3.02185	2.37953	2.90303	2.13552	2.21555	2.35485	2.27601	3.06324	3.00284	2.47269	9.37119	0.14258	0.823394	0.921052	14.9054	-1.14851	0.055775	0.116783	17.7871	-0.843172	0.06661	0.103849	10.8963	0.0231153	0.96926	0.976184	10.1657	-1.34784	0.0690395	0.145662	12.1925	-1.11171	0.0639899	0.100708	7.26657	-0.227643	0.766353	0.814654	16.6735	0.24774	0.65922	0.741943	11.4146	1.11395	0.114272	0.169289	13.7886	0.803372	0.160532	0.224619	none
ENSMUSG00000003452	Bicd1	6.36788	6.66335	5.76148	6.89851	6.67236	6.76459	6.60012	7.1321	6.92896	6.7017	6.51159	6.60367	6.56132	6.47393	6.46896	6.544	6.5449	6.5525	6.79349	6.55449	6.42936	6.49306	4.95725	5.36747	5.10978	6.6491	6.55886	6.49563	6.6303	6.4923	5.14483	191.215	0.0798343	0.607833	0.794051	174.055	0.04967	0.784825	0.858324	228.799	0.338929	0.0336208	0.0562862	131.953	2.38651	5.14487e-26	3.1721e-25	117.228	-0.0605768	0.788034	0.866104	153.674	0.14266	0.462736	0.541055	84.9056	2.19152	2.17891e-16	1.26377e-15	140.546	0.246527	0.254694	0.354672	78.4287	2.25794	2.08943e-14	1.31897e-13	97.0075	1.97832	1.69453e-14	1.02999e-13	none
ENSMUSG00000003458	Ncstn	6.60335	7.13796	7.26294	7.57721	7.06007	6.81034	6.71514	7.08382	6.9683	7.1641	7.65799	7.58442	7.61377	7.33655	7.46602	7.44797	7.73831	7.75564	7.98596	7.79054	7.82406	7.80471	9.20184	9.436	9.37055	7.03832	7.61873	7.41685	7.82664	7.80644	9.33613	360.623	0.26536	0.0349577	0.125101	373.196	-0.137046	0.363792	0.505348	514.839	-0.00864509	0.945062	0.960115	1105.73	-1.98794	3.09247e-55	4.21416e-54	237.498	-0.43575	0.0190208	0.0508874	328.321	-0.393389	0.0133873	0.0248583	757.299	-2.37348	4.36285e-57	1.06641e-55	338.565	0.0848826	0.633206	0.719842	714.854	-1.93235	1.39179e-28	1.91011e-27	1017.63	-2.05025	5.99129e-53	1.26146e-51	none
ENSMUSG00000003464	Pex19	5.13634	6.11194	5.23014	6.39579	5.30682	6.09384	5.58887	5.3026	5.35566	5.78387	6.54804	6.66733	6.58106	6.42577	6.27653	5.92453	6.93076	6.89045	7.04931	7.23705	7.31462	7.49362	6.4674	6.19754	6.5317	5.63059	6.59881	6.20894	6.95684	7.34843	6.39888	180.503	0.475679	0.00709435	0.0365738	215.326	-0.322527	0.0483961	0.103557	369.984	-0.752597	6.8122e-07	2.14563e-06	199.786	0.57782	0.00108897	0.00210924	129.851	-0.842867	0.000333593	0.00146779	232.541	-1.35214	2.76162e-11	1.41932e-10	113.661	-0.0264592	0.912141	0.93234	254.787	-0.472772	0.0143363	0.0313856	142.529	0.81733	0.000319077	0.000798742	253.261	1.2567	1.30298e-10	6.19957e-10	none
ENSMUSG00000003469	Phyhip	8.64916	8.64656	9.02687	8.61015	8.50804	8.68186	8.8934	8.53146	8.58034	8.87336	9.57328	9.6383	9.58331	9.59074	9.71236	9.57191	9.1132	8.86597	8.87796	7.68484	7.55237	7.3735	6.88877	6.98891	6.83465	8.70012	9.5983	9.625	8.95237	7.5369	6.90411	1984.4	-0.0532954	0.550427	0.755977	1321.51	1.00861	8.32631e-15	1.22512e-13	1420.61	3.08384	1.27699e-99	7.18987e-98	1163.81	4.15645	6.90085e-208	1.19461e-205	931.2	1.02307	1.48614e-11	1.90962e-10	983.267	3.01722	6.73877e-82	5.00395e-80	799.703	4.08941	7.53637e-153	1.52701e-150	488.417	2.03708	1.49941e-25	2.46473e-24	373.821	3.06933	6.16662e-58	2.25127e-56	172.152	0.998042	8.48929e-07	2.89014e-06	none
ENSMUSG00000003476	Crhr2	-0.555329	0.501884	-0.355986	-0.275126	0.169011	-0.453048	0.0108402	-0.593395	0.185607	-0.659733	-0.737525	-0.742542	0.0999522	-0.700224	0.176204	0.544359	-0.573835	-0.711296	-0.678563	-0.222367	-0.712707	-0.112253	-0.698747	-0.361833	-0.0894206	-0.202528	-0.460038	0.0067797	-0.654565	-0.349109	-0.383334	2.95515	-1.77816	0.521521	0.73414	0.615949	2.04922	0.567467	NA	1.74724	-0.1149	0.949723	0.963412	1.39812	0.160665	0.937015	0.950415	1.40535	3.76337	0.0853225	0.172404	2.58368	1.57512	0.255956	0.328812	2.1507	1.85097	0.24049	0.313773	0.545434	-2.08882	0.470109	NA	0.403044	-1.87596	0.578776	NA	1.24192	0.206499	0.91214	0.93269	none
ENSMUSG00000003477	Inmt	-1.86273	-1.32746	-1.76266	-1.43637	-1.78479	-1.81139	-1.9648	-1.88184	-1.9141	-1.91909	-1.87359	-2.05954	-2.04259	-2.00069	-2.05151	-1.93422	-1.87202	-2.02882	-1.95392	-2.04427	-2.03269	-2.05254	-1.7115	-2.00565	-1.99687	-1.76652	-1.99191	-1.99547	-1.95159	-2.04317	-1.90467	0.101503	-0.0958564	0.981258	NA	0.0920011	-0.379878	0.925828	NA	0.132477	0.67431	0.868747	NA	0.331841	-0.69971	0.838954	NA	0	NA	NA	NA	0	NA	NA	NA	0.154749	-0.723045	0.859356	NA	0	NA	NA	NA	0.140548	-0.403195	0.92129	NA	0.207235	-1.448	0.722698	NA	none
ENSMUSG00000003484	Cyp4f18	-1.12124	-1.20871	-0.878836	-0.780508	-0.93245	0.469524	-1.2971	-1.16753	-1.24566	-1.25367	-1.38797	-1.39745	-1.35048	-1.32488	-1.35758	-1.26796	-1.14374	-1.34241	-1.28671	-1.35144	-1.34471	-1.36238	0.512103	0.391287	0.073817	-0.941617	-1.37863	-1.31681	-1.25762	-1.35285	0.325736	0	NA	NA	NA	0	NA	NA	NA	0	NA	NA	NA	8.21766	-6.84365	4.62246e-07	1.21911e-06	0	NA	NA	NA	0	NA	NA	NA	5.89763	-5.90361	2.92166e-05	7.64108e-05	0	NA	NA	NA	5.28532	-5.58719	0.000131535	0.00034586	7.68441	-6.63617	1.47936e-06	4.90802e-06	Cx3cr1
ENSMUSG00000003500	Impdh1	5.38013	5.63648	6.43216	6.57564	5.82642	5.46761	5.82863	5.53191	5.73731	6.06396	6.49616	6.53356	6.42051	5.86267	5.86775	5.72686	6.32186	6.28015	6.05298	4.32743	4.5908	4.33809	4.53993	5.10009	4.9361	5.84802	6.48341	5.81909	6.21833	4.41877	4.85871	169.66	0.87834	2.22039e-07	3.56806e-06	169.675	0.514062	0.00525839	0.0155035	158.593	3.26723	6.48157e-45	1.07991e-43	145.248	2.58599	2.56413e-29	1.76696e-28	85.7906	-0.405575	0.109629	0.210463	62.4492	2.26177	2.62422e-14	1.67759e-13	59.4222	1.58366	1.69333e-07	5.4054e-07	72.0967	2.70872	1.36036e-19	1.70475e-18	66.4535	1.99555	1.885e-10	8.93775e-10	30.6739	-0.742031	0.0572443	0.0921255	none
ENSMUSG00000003505	Psg18	0	0	0	0	0	0	0	0	0	0	0	0	0	0	0	0	0	0	0	0	0	0	0	0	0	NA	NA	NA	NA	NA	NA	NA	NA	NA	NA	NA	NA	NA	NA	NA	NA	NA	NA	NA	NA	NA	NA	NA	NA	NA	NA	NA	NA	NA	NA	NA	NA	NA	NA	NA	NA	NA	NA	NA	NA	NA	NA	NA	NA	NA	NA	none
ENSMUSG00000003518	Dusp3	5.76644	6.80592	6.75616	5.6973	7.14102	6.85715	7.04804	7.00638	7.18418	6.87186	7.4529	7.37396	7.32166	6.82397	6.89817	6.86375	6.82977	6.82552	6.27896	6.55332	6.85306	6.79652	6.94083	6.87308	7.04404	6.71344	7.38284	6.86196	6.64475	6.7343	6.95265	310.238	0.694649	2.34879e-07	3.75639e-06	252.349	1.13716	1.33756e-07	9.23985e-07	364.482	1.12748	1.18838e-12	5.63573e-12	333.612	0.89633	4.38219e-10	1.40253e-09	128.449	0.407054	0.101702	0.198598	185.441	0.312742	0.10619	0.155756	172.558	0.0810017	0.660291	0.721941	143.434	-0.0551175	0.834683	0.881088	134.935	-0.326921	0.1982	0.269664	196.6	-0.304984	0.11473	0.168113	none
ENSMUSG00000003526	Prodh	5.23974	5.27167	3.95709	4.22224	4.80935	5.25834	5.10036	5.3401	5.37104	5.08825	3.07747	2.68335	2.80705	1.47431	2.08469	1.68117	3.05017	1.39534	3.23216	6.88656	6.7978	7.54219	3.69847	3.69932	3.27095	4.96582	2.85596	1.74672	2.55922	7.07552	3.55625	4.98803	2.85376	0.0128397	0.0586497	7.26548	0.476869	0.617213	0.735636	292.583	-5.60498	2.23838e-64	6.24758e-63	14.1361	-0.819723	0.11272	0.154891	2.52141	-2.62359	0.131291	0.242539	207.588	-8.48597	2.51988e-22	2.56307e-21	6.84151	-3.78561	0.000705596	0.00156383	185.778	-6.09119	3.02031e-08	1.62777e-07	8.21694	-1.3905	0.127125	0.185	229.755	4.7202	4.64605e-47	8.52805e-46	GFAP
ENSMUSG00000003527	Ess2	3.34616	4.40325	2.37047	3.18008	3.27713	3.9939	3.39974	3.91228	2.33226	3.85631	4.64415	4.56871	4.53878	4.44407	4.30963	4.16368	4.64621	4.59697	4.51856	4.22307	4.01617	4.1603	4.59924	5.06136	4.76243	3.40716	4.58388	4.30579	4.58724	4.13318	4.80768	50.412	0.365822	0.192254	0.410481	49.0192	0.156651	0.580254	0.704831	57.0314	0.900633	0.000919803	0.00203586	65.0729	-0.0278849	0.915108	0.932572	29.799	-0.250937	0.518267	0.662602	33.3623	0.413703	0.244548	0.316503	40.0231	-0.515868	0.132513	0.188889	33.4132	0.702789	0.0457102	0.0850569	38.71	-0.262387	0.460046	0.544303	45.6926	-0.997215	0.00214496	0.0047029	none
ENSMUSG00000003528	Slc25a1	5.27124	5.43709	5.58932	6.27131	6.39689	5.39313	6.08	6.36586	5.96309	6.27404	4.88373	4.79134	4.7746	4.75109	4.71523	5.01209	5.20801	4.81701	4.27731	6.4916	6.44297	6.62257	6.46861	6.29501	6.3989	5.9042	4.81656	4.82614	4.76744	6.51905	6.38751	43.6816	0.000279557	0.999254	0.999674	37.1192	0.206392	0.587141	0.711166	154.218	-2.16062	1.00261e-27	9.39758e-27	117.188	-1.92002	1.13875e-20	5.89121e-20	25.9812	0.174275	0.704131	0.808745	110.182	-2.28669	1.54446e-19	1.35199e-18	83.1958	-2.04542	2.24045e-14	1.1443e-13	96.0014	-2.42538	1.3645e-14	1.23223e-13	72.9619	-2.2228	2.92826e-11	1.47327e-10	183.252	0.166333	0.386447	0.470918	none
ENSMUSG00000003531	Dgcr6	3.01375	4.50838	4.91942	3.75026	4.54778	5.17982	4.06902	3.36185	3.91345	4.04529	4.50566	4.38393	4.45576	4.54672	4.34696	3.59941	4.69274	4.35403	4.42792	5.23927	5.49846	5.45414	4.00855	4.23367	4.09886	4.1309	4.44845	4.16436	4.49156	5.39729	4.11369	40.5948	0.251703	0.448114	0.679772	39.5434	0.123135	0.700829	0.799409	91.7349	-1.09392	1.59155e-06	4.82489e-06	39.8922	0.808495	0.0101035	0.0170864	24.6263	-0.205142	0.660406	0.775892	60.8198	-1.46302	4.91567e-06	1.53255e-05	23.9727	0.420457	0.347119	0.424499	56.9334	-1.26042	5.94709e-05	0.000212329	23.8711	0.618595	0.149111	0.212105	61.3568	1.83124	2.03182e-09	8.80064e-09	none
ENSMUSG00000003534	Ddr1	5.15403	5.97965	5.61394	6.61542	6.55255	6.86158	6.69351	6.45744	6.59862	6.40773	5.4823	5.50003	5.49189	5.00654	5.0609	5.07965	5.65325	5.6514	5.69435	7.65306	7.8524	7.91257	4.82253	4.89152	4.61144	6.29345	5.49141	5.04903	5.66633	7.80601	4.77516	63.8717	0.658796	0.00912197	0.0447292	72.9835	-0.0925656	0.692115	0.794073	422.166	-2.86534	9.02815e-71	2.91327e-69	60.7743	1.41253	2.37217e-07	6.39987e-07	41.6297	-0.785228	0.0185952	0.0499002	289.649	-3.64373	1.75963e-63	8.21198e-62	30.4611	0.635614	0.0891776	0.134041	270.138	-2.81728	1.12386e-38	3.1049e-37	39.2256	1.42397	5.11873e-05	0.000142291	300.497	4.2071	1.61396e-72	5.14541e-71	GFAP
ENSMUSG00000003541	Ier3	2.369	0.997863	1.32369	1.42535	1.26835	2.64949	2.59366	1.60765	1.8365	1.46573	3.04505	2.92029	3.09936	1.18563	1.75646	1.4104	4.02354	3.43644	3.16693	2.96407	2.94567	2.92129	2.17837	2.25153	2.40766	1.75373	3.02157	1.45083	3.5423	2.94368	2.27919	12.741	2.88427	6.2376e-05	0.000615584	27.3145	-0.670436	0.109342	0.201	26.2503	0.359507	0.337195	0.42208	17.2492	1.5301	0.00194551	0.00365331	12.82	-3.63918	6.31308e-06	3.85751e-05	9.48071	-2.65395	0.000797522	0.00185838	4.22112	-1.51908	0.136509	0.193939	22.4994	0.996103	0.0313156	0.0615032	15.7539	2.13893	0.000311512	0.000780862	12.889	1.09596	0.0577785	0.0928335	none
ENSMUSG00000003545	Fosb	0.379882	0.921762	0.613354	0.744204	0.542005	0.472685	2.03212	0.346459	2.2132	2.18348	2.7783	2.58613	2.58702	1.92538	1.70589	1.15531	0.363537	0.511404	0.229057	1.25021	0.771475	0.664247	0.601282	1.0961	0.602248	1.04491	2.65048	1.59553	0.367999	0.895309	0.766543	18.1169	1.56601	0.00186021	0.0120263	12.5385	5.47373	8.42401e-06	4.4757e-05	19.5285	3.44717	2.33248e-08	8.30638e-08	16.5397	3.88723	3.33626e-07	8.91386e-07	2.82421	3.83831	0.0158627	0.0436156	5.02145	1.72381	0.0636573	0.100248	4.04696	2.17	0.0476144	0.0765999	1.1902	-2.10451	0.26348	NA	0.777291	-1.67948	0.458364	NA	2.21775	0.389146	0.771512	0.823248	none
ENSMUSG00000003546	Klc4	4.99013	4.51287	5.04387	3.5061	4.55228	5.17749	4.73534	4.90814	5.12347	4.9104	4.63809	4.62895	4.35815	3.67734	3.8962	4.28048	4.55608	4.85545	4.02708	4.78464	5.09511	5.11931	5.71255	5.50885	5.98088	4.74601	4.54173	3.95134	4.47954	4.99969	5.73409	33.9664	0.943045	0.00926989	0.0453413	37.2825	0.170712	0.659681	0.769162	67.0009	-0.404477	0.126748	0.183356	89.5168	-1.35884	6.20087e-08	1.73967e-07	19.575	-0.770955	0.1422	0.257634	38.077	-1.46859	8.88584e-05	0.000238167	55.4244	-2.42967	3.30067e-12	1.45719e-11	39.9372	-0.628062	0.108575	0.177234	54.7529	-1.622	1.45354e-05	4.31664e-05	89.6777	-1.02897	0.000107578	0.000288235	none
ENSMUSG00000003549	Ercc1	3.47444	4.01588	2.55318	2.69152	4.284	4.48941	3.89839	3.81002	3.61531	4.1245	4.67627	4.5676	4.54743	4.63219	4.66504	4.5687	5.13248	4.78045	4.76124	5.01488	5.16464	4.97381	5.04357	4.96427	5.15024	3.69567	4.5971	4.62198	4.89139	5.05111	5.05269	52.8673	-0.0562099	0.834842	0.927202	52.0561	-0.238874	0.405978	0.549062	78.4632	-0.391433	0.0955865	0.143003	66.4666	-0.332029	0.172657	0.225211	36.6039	-0.231835	0.520794	0.664707	55.5265	-0.456307	0.113484	0.164771	46.7898	-0.397918	0.193998	0.261799	53.8879	-0.193682	0.524172	0.622535	45.5053	-0.170494	0.60476	0.67933	68.6991	-0.0158154	0.95227	0.962661	none
ENSMUSG00000003555	Cyp17a1	-2.3088	-2.3264	-2.12087	-2.24027	-2.27083	-2.28379	-2.35853	-2.31811	-2.33383	-2.33626	-2.4194	-2.41988	-2.39643	-2.37601	-2.40259	-2.34363	-2.31333	-2.38972	-2.35323	-2.39724	-2.3916	-2.40691	-2.37431	-2.37843	-2.37415	NA	NA	NA	NA	NA	NA	NA	NA	NA	NA	NA	NA	NA	NA	NA	NA	NA	NA	NA	NA	NA	NA	NA	NA	NA	NA	NA	NA	NA	NA	NA	NA	NA	NA	NA	NA	NA	NA	NA	NA	NA	NA	NA	NA	NA	NA	none
ENSMUSG00000003559	As3mt	4.28515	4.61346	4.61894	4.10658	4.71546	4.29093	4.59414	4.78877	5.02979	4.84449	2.87415	2.91531	2.5254	3.40148	2.46644	3.24295	3.89602	3.51453	3.39008	6.03317	6.11165	6.27779	6.64972	6.6723	6.80496	4.58877	2.77162	3.03696	3.60021	6.14087	6.70899	8.00402	-0.491182	0.488421	0.711811	10.0531	-1.21321	0.0510751	0.108496	119.362	-4.70957	3.61696e-47	6.46853e-46	161.111	-5.35952	8.22546e-67	1.44294e-65	7.9711	-0.770227	0.321903	0.474272	87.3561	-4.45131	3.9305e-28	5.31376e-27	116.793	-5.11324	2.98689e-39	4.42687e-38	79.7748	-3.60946	8.8677e-23	1.27874e-21	106.575	-4.30451	5.83061e-34	9.75409e-33	234.973	-0.725033	5.13803e-05	0.000143677	none
ENSMUSG00000003573	Homer3	2.29957	4.1295	3.95506	4.83774	5.18156	4.72443	5.51395	3.91912	5.15009	5.51172	1.81488	2.04998	1.7603	5.05817	4.6229	4.85947	8.36993	8.36742	8.08223	4.85399	4.95605	4.91988	5.08389	5.0614	4.61657	4.52228	1.87506	4.84685	8.27319	4.90998	4.92062	30.3231	-6.09531	2.33066e-14	8.30423e-13	496.659	-10.2868	1.01984e-43	6.09171e-42	34.6352	-5.90944	6.03244e-14	3.1062e-13	29.6105	-5.89287	3.15217e-13	1.18624e-12	365.691	-4.25036	5.00253e-82	1.06788e-79	50.6388	0.0627458	0.836694	0.873491	43.3958	0.0856233	0.800055	0.842915	464.033	4.34495	2.22097e-100	2.60901e-98	395.046	4.32529	1.2319e-81	8.73645e-80	53.3788	-0.0532441	0.861288	0.892984	PV
ENSMUSG00000003575	Crtc1	6.42007	6.82052	7.08312	6.62604	7.18223	5.79618	6.58238	6.03943	6.46699	6.40086	7.38008	7.19067	7.07968	7.50607	7.22911	6.89041	6.75838	6.61109	6.59316	5.73003	5.86567	5.64267	5.69881	5.62582	5.81195	6.54178	7.21681	7.20853	6.65421	5.74612	5.71219	359.534	-0.0398547	0.81301	0.915255	245.573	0.939331	3.1522e-07	2.05904e-06	278.561	2.31928	3.45218e-35	4.2191e-34	238.535	2.43569	4.28315e-36	3.58706e-35	171.317	0.934226	7.79948e-05	0.000394143	191.218	2.23482	2.49585e-22	2.54034e-21	162.793	2.35105	6.08599e-23	4.87608e-22	105.352	1.33913	1.39751e-08	7.75745e-08	88.2966	1.41627	2.52076e-08	9.97937e-08	70.493	0.041313	0.87527	0.904384	none
ENSMUSG00000003581	Rnf215	3.33927	4.93254	4.14203	2.78992	5.39647	5.26325	4.55043	4.36611	4.22734	4.55689	3.96315	4.2297	4.09687	4.18927	3.41047	3.86123	4.50876	4.25349	4.03566	6.16167	6.27308	6.66606	5.23917	5.22528	5.45156	4.35643	4.09658	3.82032	4.26597	6.36694	5.30534	25.7522	0.401914	0.329208	0.572209	27.2637	-0.0707924	0.854832	0.904582	160.762	-2.90445	2.94548e-32	3.23428e-31	60.4325	-1.41871	1.35124e-07	3.70901e-07	16.846	-0.50928	0.349888	0.503782	112.254	-3.442	2.05785e-26	2.58501e-25	40.0759	-1.94573	3.93768e-07	1.21907e-06	103.085	-2.88669	8.93004e-19	1.07168e-17	39.0197	-1.43464	0.000110248	0.000293058	150.241	1.41832	3.18637e-09	1.35995e-08	none
ENSMUSG00000003585	Sec14l2	5.41998	5.92969	6.39689	5.8915	4.08798	5.55512	5.34466	5.54411	5.3948	5.45954	6.14115	5.98536	5.96724	6.25656	6.36683	6.27886	5.88167	5.44421	5.33919	7.86084	7.83212	8.1912	5.53588	5.40701	5.50342	5.50243	6.03125	6.30075	5.55502	7.96139	5.4821	154.092	-0.384779	0.0251799	0.0981277	95.1554	0.857875	0.000764733	0.00278613	514.594	-2.29156	1.54883e-41	2.2907e-40	111.067	1.09939	1.70539e-07	4.64711e-07	78.1068	1.19886	2.47291e-05	0.000135805	384.285	-2.02669	2.03623e-28	2.79801e-27	90.6905	1.36269	1.11358e-08	3.89196e-08	303.363	-3.19383	1.59631e-36	4.06791e-35	49.0552	0.171101	0.604491	0.67913	361.776	3.32073	1.20673e-57	2.82809e-56	GFAP
ENSMUSG00000003604	Aven	1.29273	3.00782	1.54405	1.64959	3.40188	2.49134	2.49992	2.42118	2.25792	2.23319	2.7618	2.55379	2.68399	2.30766	2.837	1.13246	3.03371	2.88803	2.79511	2.90352	2.52627	3.26208	3.56191	3.74688	3.44101	2.27996	2.66653	2.09237	2.90562	2.89729	3.58326	10.6574	0.516103	0.42767	0.663076	13.0448	-0.237944	0.649483	0.761235	18.4142	-0.221782	0.638328	0.710133	23.9989	-1.16413	0.00336655	0.00610631	7.49233	-0.850874	0.317898	0.470151	10.658	-0.86609	0.219058	0.288795	14.9655	-1.7874	0.00383207	0.00760537	12.6179	-0.0215753	0.970486	0.978955	16.0197	-1.00499	0.056962	0.0925352	22.9916	-1.00567	0.0278656	0.0487509	none
ENSMUSG00000003617	Cp	5.65514	5.32232	6.27215	6.05296	5.52475	6.36178	5.38213	6.61695	5.73898	5.65836	3.37247	3.10425	2.9786	2.04088	2.67784	2.60328	2.43092	3.41766	3.86466	6.04234	6.33761	5.9905	7.30989	7.44376	7.15788	5.85855	3.15177	2.44067	3.23775	6.12349	7.30385	5.16004	1.9657	0.0471481	0.156383	7.86918	-0.22791	0.771595	0.849777	106.64	-4.18237	3.08897e-39	4.27067e-38	241.539	-5.61191	3.02831e-86	8.11309e-85	3.48154	-2.21071	0.101129	0.197732	73.97	-6.23869	3.23723e-19	2.78051e-18	170.93	-7.66678	6.27084e-30	6.6873e-29	68.1142	-3.95214	2.80582e-19	3.45326e-18	155.145	-5.41127	1.74629e-42	4.02544e-41	297.584	-1.5099	7.47449e-17	5.2179e-16	none
ENSMUSG00000003623	Crot	7.12469	7.05896	6.66264	5.88745	6.2216	6.41191	6.84793	6.94424	6.75195	6.72656	5.29483	5.19833	5.38881	4.82035	4.90484	5.18216	6.04427	6.39237	6.06954	8.13011	7.98128	8.37515	7.44628	7.28844	7.48055	6.66379	5.29399	4.96912	6.16873	8.16218	7.40509	45.1342	0.543245	0.0735809	0.218011	77.5918	-1.19523	3.2209e-06	1.81792e-05	491.988	-3.73849	4.88259e-89	2.33791e-87	222.155	-2.69147	2.38017e-51	2.90883e-50	48.9252	-1.75587	3.79189e-07	2.84499e-06	346.349	-4.40397	9.05094e-75	5.56873e-73	151.969	-3.35577	8.31231e-42	1.3196e-40	339.191	-2.58163	5.51185e-29	1.05345e-27	164.147	-1.57232	1.08636e-11	5.62027e-11	530.662	0.97637	2.33785e-08	9.28829e-08	none
ENSMUSG00000003644	Rps6ka1	4.70704	4.19618	4.248	6.00438	6.08552	5.54404	5.51021	5.66166	5.6269	5.50933	3.78729	4.06012	4.16832	3.59784	3.6567	4.16451	6.92637	6.24669	6.46601	4.46743	4.83417	4.70794	9.42469	9.42224	9.5712	5.30933	4.00524	3.80635	6.54635	4.66985	9.47271	17.1956	0.388458	0.424499	0.660375	107.601	-3.50629	6.43464e-29	2.16084e-27	34.1509	-0.808805	0.0219011	0.0380993	1321.51	-6.94582	2.52718e-274	9.04787e-272	73.9772	-3.94484	2.19146e-23	6.60682e-22	22.2468	-1.31526	0.0048521	0.00989992	947.795	-7.48346	4.69287e-145	8.30637e-143	102.014	2.65374	1.45416e-17	1.62499e-16	916.914	-3.52857	4.36119e-63	1.82603e-61	1236.02	-6.19913	8.38223e-237	1.94135e-234	Cx3cr1
ENSMUSG00000003657	Calb2	5.17136	4.5436	4.80745	3.25584	5.7267	5.53469	6.26054	5.71374	5.76422	6.01016	3.75245	4.38264	3.45545	3.76569	4.76229	4.317	8.84279	8.39264	8.99072	6.66794	6.67882	5.61514	5.26848	5.0828	5.02711	5.27883	3.86351	4.28166	8.74205	6.32063	5.12613	22.7919	-0.675652	0.171086	0.38164	666.04	-6.31068	3.30889e-89	6.63527e-87	128.092	-3.33579	1.85254e-07	6.10248e-07	38.541	-1.48535	0.000229605	0.000480661	468.759	-5.66528	1.66383e-81	3.49536e-79	96.3236	-2.7719	1.21403e-05	3.61095e-05	31.099	-0.933175	0.0272625	0.0461641	661.137	2.98697	9.77691e-20	1.23701e-18	517.796	4.75938	2.27956e-83	1.69787e-81	115.394	1.72976	8.01066e-08	3.03269e-07	PV
ENSMUSG00000003660	Snrnp200	9.88417	9.24816	9.51099	9.05158	9.14863	8.67234	9.44053	9.50584	9.14279	9.32301	9.04525	8.94797	8.93813	8.89795	9.05994	8.9541	8.40501	8.22408	7.96434	8.29468	8.25934	8.57364	8.96145	8.77086	9.00039	9.2928	8.97711	8.97066	8.19781	8.37589	8.9109	1024.49	-0.00944215	0.925786	0.972409	657.829	1.24825	2.85338e-13	3.62142e-12	981.842	1.07516	2.94348e-13	1.45376e-12	1016.58	0.398787	0.00155503	0.00295636	454.034	1.21939	4.88739e-11	5.88577e-10	673.05	0.963912	2.34485e-09	1.02187e-08	699.413	0.287112	0.044684	0.0723086	375.984	-0.212927	0.336276	0.442478	430.594	-0.932916	3.45616e-06	1.10261e-05	651.692	-0.749284	1.37342e-05	4.10201e-05	none
ENSMUSG00000003662	Ciao1	7.31759	6.02837	6.76979	6.44436	6.26213	6.40816	6.91826	6.81355	6.58351	6.8467	5.93139	5.95429	5.76409	5.90298	5.81048	5.75594	5.9123	5.56425	4.77758	5.11357	5.26129	5.55111	6.04411	6.07824	5.744	6.63924	5.88326	5.82314	5.41804	5.30865	5.95545	109.799	0.0780625	0.694621	0.850188	82.1231	0.74604	0.0328429	0.0754526	108.254	1.07354	4.2365e-06	1.23502e-05	119.149	0.206787	0.327934	0.393565	54.8753	0.631274	0.0904276	0.180669	71.5322	0.877927	0.00125532	0.00283148	79.8515	0.00967162	0.969515	0.976937	50.0368	0.290096	0.480437	0.582564	59.2321	-0.624187	0.10178	0.153236	78.4272	-0.938125	0.000754145	0.0017772	none
ENSMUSG00000003665	Has1	-0.34027	0.462089	-0.126019	-0.0391114	0.438241	-0.23034	-0.440602	-0.381182	0.0801368	0.630839	0.343653	0.0102814	0.174973	-0.122102	-0.0257862	0.334981	0.195964	0.802997	-0.0191374	-0.476369	-0.471938	0.10891	-0.114922	-0.460581	-0.456577	0.00537812	0.176302	0.0623642	0.326608	-0.279799	-0.344026	2.8588	0.392895	0.732395	0.87076	3.35696	-0.572439	0.590769	0.714758	2.52792	1.98306	0.155103	0.218944	1.99417	2.97046	0.0690117	0.100142	2.15064	-0.932033	0.511672	0.656708	1.46398	1.5366	0.380375	0.459658	1.11783	2.50962	0.219492	0.290151	2.03213	2.47023	0.130139	0.206001	1.6093	3.39863	0.0740309	0.116433	0.587698	0.881112	0.760058	NA	none
ENSMUSG00000003680	Taf6l	4.55562	4.44979	3.21637	2.78579	3.76683	4.54771	4.80089	4.74379	4.34788	4.48856	4.40221	4.40741	4.47098	4.46116	4.36171	4.15142	4.63158	4.38776	3.88772	5.29933	5.06876	5.05195	5.95384	5.76195	5.86651	4.17032	4.42687	4.32476	4.30235	5.14002	5.86077	39.5157	0.105881	0.733844	0.871324	33.9799	0.321418	0.379646	0.521795	73.2027	-0.785021	0.00148172	0.00316919	98.6318	-1.69285	4.65994e-15	1.89881e-14	22.3633	0.160935	0.731178	0.826824	49.7392	-1.00895	0.00133646	0.00299878	68.2134	-1.91501	2.25004e-11	9.42555e-11	43.0928	-1.14805	0.00164376	0.0045208	59.9942	-2.09886	6.65401e-10	3.00688e-09	105.581	-0.984726	2.14792e-05	6.28649e-05	none
ENSMUSG00000003721	Insig2	4.30728	4.0982	5.44189	6.0248	4.65418	5.66309	5.09977	5.02139	5.15724	5.15983	5.23629	5.39472	5.64712	5.36791	5.44185	5.56504	6.1295	6.10512	6.54637	5.86754	5.98502	5.63076	5.1447	5.57656	5.26827	5.06277	5.42605	5.45827	6.26033	5.82777	5.32984	88.693	-0.0505327	0.825036	0.921802	118.241	-1.01277	7.0594e-05	0.000322673	127.382	-0.319361	0.162558	0.228107	85.5001	0.431428	0.0943429	0.132553	82.8698	-0.995791	0.000305046	0.00135281	89.9389	-0.387876	0.119155	0.171699	59.7309	0.363201	0.207314	0.27712	115.175	0.652458	0.0139535	0.0306636	83.0609	1.366	3.70241e-06	1.17661e-05	87.4352	0.677562	0.00875066	0.0171325	none
ENSMUSG00000003731	Kpna6	8.32541	7.84011	7.18182	8.08096	8.1734	7.52783	8.0197	7.75309	7.81351	7.88766	7.42826	7.52057	7.41334	7.54652	7.57382	7.68595	7.34506	7.34926	7.1914	7.09499	6.86934	7.0479	7.2379	7.33159	7.20867	7.86035	7.45406	7.6021	7.29524	7.00407	7.25939	371.822	-0.208804	0.095971	0.26004	274.729	0.381066	0.013943	0.0362969	345.728	0.879106	1.16568e-08	4.23336e-08	323.927	0.58544	3.01304e-05	6.87193e-05	206.965	0.560278	0.00289055	0.0100122	261.195	0.973944	2.56184e-08	1.01411e-07	242.794	0.678174	5.00577e-05	0.000127792	184.011	0.455357	0.0241342	0.0493441	173.843	0.121614	0.537152	0.616944	213.928	-0.366657	0.0426043	0.0711381	none
ENSMUSG00000003746	Man1a	6.29002	6.41749	6.99187	6.74259	6.83298	6.08478	5.99238	5.98051	6.0517	6.38902	6.40706	6.58267	6.58939	8.67637	8.55646	8.88096	6.75373	6.98562	7.31817	6.71099	6.77153	6.11635	8.95567	9.08913	9.04734	6.37733	6.52637	8.7046	7.01917	6.53296	9.03071	681.723	-2.92861	3.37632e-109	5.02771e-106	176.993	-0.580791	0.00950798	0.026062	193.339	0.191177	0.432154	0.518267	806.665	-3.00971	1.83392e-121	9.34942e-120	445.689	2.31651	4.41678e-30	1.94206e-28	587.516	3.00537	3.16857e-45	8.32109e-44	966.541	-0.198664	0.157806	0.219319	151.674	0.724292	0.0174455	0.03714	540.796	-2.50628	1.63278e-35	2.86403e-34	735.603	-3.28076	1.92333e-65	5.17786e-64	none
ENSMUSG00000003752	Itpkc	3.11687	4.07072	3.70725	2.17649	4.22043	2.49827	3.63532	2.80031	3.9682	3.2448	3.66743	3.36399	3.30884	3.46547	3.07591	3.62611	3.39615	3.44281	3.57361	2.88652	3.37024	2.90708	4.3698	4.42982	4.44569	3.34387	3.44676	3.38916	3.47086	3.05461	4.4151	21.4668	0.120179	0.782056	0.898201	18.9057	0.136801	0.763754	0.843561	22.0472	0.896947	0.0424496	0.0694367	39.3126	-1.10718	0.00054068	0.00108639	12.7914	0.00354959	0.995179	0.99744	14.74	0.668566	0.21581	0.284961	27.2253	-1.35365	0.00120077	0.00257854	12.9898	0.712934	0.199782	0.292496	24.1305	-1.33048	0.0025605	0.00554363	30.9864	-2.08488	3.19768e-07	1.14273e-06	none
ENSMUSG00000003762	Coq8b	4.11806	3.17277	1.95664	4.45191	4.66085	3.11427	3.21249	2.73117	3.21231	3.18236	3.69153	3.4804	3.3875	3.22149	2.95684	2.82365	2.16194	2.91213	2.71592	3.37685	3.53458	3.25219	4.09096	3.75242	3.68344	3.38128	3.51981	3.00066	2.59666	3.38788	3.84227	19.6401	0.815428	0.0728808	0.216478	14.7803	1.57351	0.00628326	0.0180994	28.3174	0.472045	0.206025	0.278383	30.4636	-0.181608	0.616396	0.674218	6.75808	0.76823	0.344572	0.498486	14.7644	-0.468881	0.372382	0.451773	16.9743	-1.12101	0.0288794	0.0486293	10.6603	-1.17007	0.0703438	0.122897	13.0613	-1.86205	0.00381201	0.008011	24.3178	-0.732914	0.0866836	0.132511	none
ENSMUSG00000003778	Brd8	6.23749	6.67726	7.0321	6.37885	6.48491	6.7317	6.26817	6.16095	6.50876	6.17906	7.02315	7.09305	7.0233	6.72062	6.80568	6.84009	7.02399	7.32906	7.50463	7.04974	6.90212	6.85729	7.27423	7.20652	7.19067	6.46593	7.0465	6.7888	7.28589	6.93639	7.22381	251.327	0.344905	0.015138	0.0670897	271.461	-0.204486	0.265067	0.399909	322.212	0.396726	0.00897318	0.0168059	309.9	0.0726819	0.594563	0.653239	169.446	-0.576528	0.00749729	0.0229326	196.607	-0.0651992	0.725025	0.779809	191.628	-0.390759	0.0276001	0.0466741	217.551	0.553966	0.0115729	0.0259976	206.944	0.190324	0.375119	0.459695	247.331	-0.4007	0.0191025	0.0347276	none
ENSMUSG00000003779	Kif20a	-0.157635	-0.221266	0.155416	2.98824	0.0861754	0.00298881	-0.327363	1.57576	-0.246608	0.412122	0.240998	0.437078	0.0058773	-0.38031	0.262992	0.760011	-0.175887	0.363077	-0.310575	0.000996761	0.586676	0.451666	2.82977	1.22947	1.52481	0.426783	0.227984	0.214231	-0.0411282	0.346446	1.86135	1.96637	-0.043835	0.974966	0.99112	1.12721	0.981662	0.594441	NA	2.45868	-0.0483841	0.967272	0.976181	10.6534	-3.14836	0.000215298	0.00045185	0.866619	1.13039	0.63584	NA	1.83631	-0.126009	0.932423	0.949236	7.69105	-3.29529	0.00174275	0.00365622	1.08363	-1.11067	0.561645	NA	6.45621	-4.18847	0.00193476	0.00427951	10.0867	-3.21232	0.000299085	0.000749688	Cx3cr1
ENSMUSG00000003808	Farsa	5.77538	5.25296	5.47366	5.00254	5.24097	5.20945	5.44856	5.40878	5.14718	5.71647	5.26477	5.09537	4.94363	5.55302	5.20583	4.72423	5.44142	5.14169	4.87596	4.87704	4.69959	4.81588	5.78195	5.80932	5.81878	5.36759	5.10126	5.16103	5.15302	4.7975	5.80335	69.6337	-0.182833	0.503862	0.722972	58.2319	0.104651	0.728053	0.819213	69.1044	0.715423	0.0057955	0.0112373	96.3233	-0.656118	0.00257682	0.00475658	42.6176	0.228599	0.554491	0.692917	50.8121	0.772983	0.0190112	0.0341201	70.0099	-0.599404	0.0398342	0.0652144	42.1215	0.570525	0.0936423	0.156475	59.5753	-0.848361	0.00557007	0.0113734	75.121	-1.44765	2.38977e-08	9.48977e-08	none
ENSMUSG00000003809	Gcdh	6.31784	5.52264	6.09396	4.09455	5.78826	5.25323	6.06242	5.99392	5.35462	5.6968	4.75362	4.6586	4.39235	4.39049	4.49726	4.23528	5.21213	4.35546	4.24617	5.73688	5.81384	6.05618	5.13644	5.09742	5.03154	5.61782	4.60152	4.37434	4.60459	5.86896	5.08846	36.0322	0.344415	0.305041	0.546605	36.1199	0.139332	0.744518	0.829691	103.954	-1.5377	9.69481e-11	4.06306e-10	52.9929	-0.375626	0.177822	0.230953	22.2446	-0.267503	0.595549	0.727332	69.7292	-2.00349	1.84426e-11	9.6162e-11	33.4428	-0.846254	0.0194311	0.0339137	65.336	-1.75156	2.73693e-06	1.17591e-05	32.8202	-0.608675	0.160777	0.22646	87.6683	1.09375	2.17987e-05	6.37407e-05	none
ENSMUSG00000003810	Mast2	6.76401	6.55464	6.23418	7.00918	6.63462	6.8085	6.28803	6.18313	6.62536	6.56393	6.23408	6.18374	6.14818	5.98435	6.06489	6.16164	6.03156	5.98479	5.79736	5.79742	5.9087	5.68969	5.57275	5.71828	5.44738	6.56656	6.18866	6.07029	5.9379	5.7986	5.57947	139.38	0.161431	0.3643	0.605076	112.821	0.517088	0.0126718	0.0334728	150.496	0.804667	2.01952e-05	5.47674e-05	119.406	1.18331	8.30037e-09	2.46013e-08	73.3646	0.324646	0.227143	0.368999	96.935	0.52638	0.0238591	0.0418394	75.6697	0.906707	0.00041717	0.000954532	76.4958	0.243592	0.350294	0.456764	58.7526	0.586335	0.0464425	0.0773537	75.9812	0.30667	0.233754	0.309673	none
ENSMUSG00000003812	Dnase2a	1.29457	2.47629	1.67184	1.82127	4.04067	3.50388	2.30837	3.03036	2.98797	2.59038	1.59272	0.945048	1.08904	0.788214	1.34184	1.02713	3.79227	1.92882	2.72581	4.9037	5.10398	5.44021	6.8848	7.29538	7.36253	2.57256	1.20894	1.0524	2.81563	5.1493	7.1809	1.16965	1.09048	0.553752	NA	7.5195	-2.98266	0.00246384	0.00793596	64.3981	-5.788	1.35026e-23	1.06972e-22	293.605	-8.19715	2.53654e-51	3.09512e-50	4.9333	-4.10062	0.00396704	0.0132085	46.0101	-6.88278	4.40842e-11	2.2307e-10	210.657	-9.28653	6.55428e-20	4.55457e-19	46.3792	-3.01385	8.14785e-09	4.63315e-08	192.836	-5.35652	2.56192e-14	1.60765e-13	320.143	-2.47361	2.60906e-32	3.26823e-31	Cx3cr1
ENSMUSG00000003813	Rad23a	4.84332	5.77238	6.00314	6.08032	5.65317	6.14551	5.55705	5.09346	5.24697	4.97814	6.60932	6.59448	6.62832	6.54448	6.2628	6.3762	7.20225	7.03026	7.07919	6.73144	6.98106	7.01391	7.15923	7.07251	7.20912	5.53734	6.6107	6.3945	7.1039	6.9088	7.14695	193.041	0.279538	0.0832616	0.238074	231.338	-0.495573	0.00136798	0.00468465	291.881	-0.16407	0.302031	0.383899	278.153	-0.409606	0.00352428	0.00637405	148.911	-0.812788	0.000142654	0.000684066	187.092	-0.560576	0.00544448	0.0109999	179.424	-0.806596	2.48783e-05	6.55322e-05	219.345	0.292528	0.144839	0.22462	204.99	0.00634069	0.973404	0.980391	266.12	-0.318185	0.07492	0.116719	none
ENSMUSG00000003814	Calr	10.5436	10.0982	10.6046	10.3065	10.3329	9.59153	10.3016	10.8927	10.1364	10.6667	10.3583	10.3819	10.371	10.5101	10.4637	10.5412	10.9783	10.9998	11.2402	10.955	10.9846	10.9482	11.9693	12.081	12.107	10.3475	10.3704	10.505	11.0728	10.9626	12.0524	2587.18	-0.200763	0.0121557	0.0562731	2993.5	-0.811317	3.62832e-10	3.43894e-09	3886.69	-0.564359	6.71347e-09	2.48003e-08	6525.55	-1.92507	1.62543e-97	5.24702e-96	2186.21	-0.642695	4.32254e-06	2.70491e-05	2873.62	-0.481497	5.57304e-05	0.000153664	4748.48	-1.84288	2.13604e-60	5.70067e-59	3176.46	0.203928	0.190049	0.280808	4763.67	-1.19604	3.00392e-15	2.00379e-14	6578.41	-1.43395	9.62889e-40	1.45393e-38	none
ENSMUSG00000003824	Syce2	1.05713	0.919064	0.60311	0.738894	0.529071	0.453216	1.2912	0.313389	0.252044	1.23141	0.644397	0.562638	0.720236	1.62548	0.673914	0.2151	0.332494	1.47504	1.88669	1.88077	1.68105	1.02059	3.23121	3.10828	3.23351	0.738853	0.642424	0.838164	1.23141	1.52747	3.191	2.61433	-0.986334	0.421287	0.657822	3.28679	-1.71451	0.126999	0.22695	5.50346	-1.88024	0.034957	0.0583379	21.4733	-4.35032	4.13195e-12	1.47431e-11	2.7663	-0.73809	0.597412	0.72833	4.59507	-0.997598	0.329092	0.407653	15.9754	-3.4428	8.60901e-07	2.58069e-06	4.94451	-0.1903	0.843291	0.887322	15.0216	-2.64152	5.69459e-05	0.000157267	22.3268	-2.55402	4.44026e-07	1.56093e-06	Cx3cr1
ENSMUSG00000003847	Nfat5	7.05733	7.34203	7.8829	7.59019	7.3682	7.73611	6.57407	6.54251	7.07892	6.81992	7.4871	7.58943	7.50084	7.5804	7.6512	7.86185	6.96118	7.38587	7.4576	7.54942	7.52175	7.32768	6.79781	6.82925	6.79277	7.19922	7.52579	7.69782	7.26822	7.46628	6.80661	429.71	-0.240568	0.0601196	0.187368	303.684	0.461194	0.0141928	0.0368593	459.615	0.326389	0.0267187	0.0456056	310.551	1.31789	4.1278e-20	2.08281e-19	232.65	0.681361	0.00134585	0.00512142	349.874	0.453443	0.00876143	0.0169668	238.777	1.4438	5.15943e-16	2.94151e-15	242.797	-0.184439	0.410537	0.516847	153.289	0.768033	0.00102482	0.00237045	238.937	0.915429	1.61665e-07	5.95015e-07	none
ENSMUSG00000003848	Nob1	5.02945	4.94132	5.19603	4.11508	5.63089	4.7721	5.00666	5.00713	5.234	5.35386	5.44524	5.41151	5.57532	5.59075	5.3683	5.86951	5.831	5.20407	5.26773	5.0172	5.11369	4.64868	5.47438	5.3034	4.89608	5.02865	5.47735	5.60952	5.43427	4.92652	5.22462	104.57	-0.194315	0.367859	0.608723	82.4526	0.222761	0.422875	0.564364	93.9931	1.02007	3.32744e-05	8.83421e-05	89.6822	0.628994	0.0117894	0.0197048	61.9813	0.383201	0.2496	0.39567	71.2522	1.1058	0.000147577	0.000382887	67.3726	0.718033	0.016445	0.0291444	54.4244	0.770213	0.028303	0.0565629	52.0199	0.34326	0.343827	0.428612	56.5086	-0.468461	0.144405	0.20496	none
ENSMUSG00000003849	Nqo1	3.51934	3.67602	1.66519	3.12143	3.5744	2.1913	3.31036	3.12448	3.06134	3.36156	2.53568	2.17044	2.17982	2.6464	1.9835	1.99742	3.5726	2.48064	2.15665	5.07057	4.78741	5.32909	1.70524	1.66789	2.29309	3.06054	2.29531	2.20911	2.73663	5.06236	1.88874	7.07789	0.12256	0.867533	0.944925	9.46098	-0.724995	0.326488	0.467882	73.6075	-3.82348	1.19375e-26	1.06548e-25	6.08408	1.14674	0.159697	0.210256	6.38692	-0.925301	0.311469	0.463015	52.6075	-4.0783	7.05802e-18	5.6352e-17	3.90649	0.901229	0.382847	0.461673	49.2967	-3.2522	2.12051e-11	1.52283e-10	5.85117	1.82416	0.0622786	0.100151	54.7119	4.91201	2.87942e-18	2.15737e-17	GFAP
ENSMUSG00000003863	Ppfia3	7.64442	7.6667	7.0409	6.85806	7.12419	7.34388	7.73137	7.25563	7.29439	7.24916	7.84069	7.68763	7.71603	7.7213	7.53757	7.26715	6.78663	6.3892	6.16054	5.59172	5.50975	5.37809	5.23526	5.78157	5.4397	7.32087	7.74812	7.50867	6.44546	5.49319	5.48551	485.75	0.271515	0.048747	0.159978	305.901	1.93415	3.21447e-20	6.64529e-19	379.209	3.46347	1.2055e-82	5.06002e-81	328.087	3.50138	6.55168e-66	1.13167e-64	180.584	1.60959	1.33769e-10	1.54353e-09	212.766	3.06656	1.90843e-43	4.69078e-42	183.047	3.10544	1.2132e-36	1.65474e-35	78.0199	1.49902	6.83546e-07	3.17268e-06	66.1856	1.50945	8.7058e-06	2.66056e-05	48.7381	-0.0257443	0.936176	0.950842	none
ENSMUSG00000003865	Gys1	5.71739	5.94174	4.76503	4.52152	5.43248	5.36348	5.7981	5.90603	5.25107	5.78965	4.1441	4.0755	4.14459	3.86467	3.95611	3.9853	4.81972	4.63989	3.34766	5.88412	6.02868	6.61528	4.54414	4.41992	4.6411	5.44865	4.1214	3.93536	4.26909	6.17602	4.53505	23.6686	0.304417	0.443933	0.676166	26.5481	-0.292332	0.572132	0.697742	129.841	-2.73294	6.43962e-22	4.78589e-21	33.3505	-0.328882	0.317331	0.382531	16.8639	-0.637969	0.290296	0.440335	90.7123	-3.15658	2.47435e-20	2.26188e-19	21.2632	-0.752975	0.0895432	0.134514	85.0997	-2.48861	2.10408e-08	1.15028e-07	23.0723	-0.121356	0.822118	0.864829	104.384	2.33809	3.23437e-14	1.93167e-13	GFAP
ENSMUSG00000003868	Ruvbl2	4.93383	5.72295	5.81148	5.80703	5.71654	5.34203	4.90481	5.73083	5.34671	5.40881	5.37451	5.52229	5.53095	5.52903	5.55246	5.10561	6.04384	5.67448	5.28463	5.98905	6.10449	5.92537	6.6211	6.66773	6.48	5.4725	5.47592	5.3957	5.66765	6.0063	6.58961	81.6376	0.0430613	0.853959	0.937864	80.6684	-0.137408	0.629943	0.746015	132.018	-0.499975	0.0108343	0.0199281	158.406	-1.22952	1.00341e-11	3.50636e-11	54.4126	-0.24287	0.484931	0.633155	90.2147	-0.666348	0.00822594	0.0160307	109.43	-1.39233	4.99929e-09	1.78825e-08	87.3212	-0.404587	0.167004	0.25241	103.635	-1.17453	2.78397e-05	8.00311e-05	162.426	-0.803562	3.55055e-05	0.000101153	none
ENSMUSG00000003872	Lin7b	4.35101	4.02086	5.70906	2.83483	4.77531	4.9574	3.99415	4.02489	4.10275	3.55858	6.32981	6.24234	6.40099	6.34434	6.16303	5.91133	4.9663	5.03714	4.65432	4.32516	4.12073	4.10774	3.23215	3.60609	3.65928	4.23288	6.32438	6.13957	4.88592	4.18454	3.49918	222.427	0.186744	0.24355	0.4786	133.333	2.05607	3.45188e-19	6.74846e-18	172.289	3.19672	1.82607e-46	3.19915e-45	141.241	4.36635	3.22675e-45	3.3574e-44	81.6111	1.82972	3.57916e-10	3.96071e-09	101.719	2.88303	7.76578e-27	9.97966e-26	81.9453	4.0518	1.82787e-30	1.9836e-29	33.639	1.08884	0.00292613	0.00761933	23.62	2.22157	3.24016e-06	1.0366e-05	18.9878	1.10172	0.0239902	0.0425666	none
ENSMUSG00000003873	Bax	1.6452	1.54511	1.94376	2.06913	3.71659	3.11541	3.21431	2.46047	3.0834	2.73558	3.61655	3.738	3.25141	3.61821	3.35272	3.64784	3.33697	3.38763	3.93182	3.91974	4.07733	4.24921	4.59978	4.59703	4.19359	2.5529	3.53532	3.53959	3.55214	4.0821	4.46347	25.786	0.0427307	0.913707	0.96795	22.4431	0.113012	0.803896	0.870112	41.2167	-0.520624	0.111285	0.16314	44.3733	-1.00793	0.00198393	0.0037197	15.5325	0.0529147	0.922526	0.954306	28.8797	-0.686489	0.0803587	0.12279	31.1018	-1.17416	0.00279993	0.00569114	25.2511	-0.686373	0.116664	0.188196	27.3776	-1.2122	0.00682047	0.0136871	46.5729	-0.558631	0.087795	0.13402	none
ENSMUSG00000003882	Il7r	-0.40881	-0.549114	-0.0200123	0.137698	-0.106007	-0.209322	-0.801896	0.518775	-0.608366	0.325866	-1.30319	-1.37653	-1.05906	-0.92009	-1.10094	-0.686559	-0.444906	-0.233467	-0.763104	-1.06462	-1.02622	-1.13024	6.77094	7.16893	7.08526	-0.172119	-1.24626	-0.902531	-0.480492	-1.07369	7.00838	0	NA	NA	NA	0.152475	-2.24404	0.581531	NA	0	NA	NA	NA	90.5426	-10.3064	6.86831e-18	3.17571e-17	0.106445	-1.22031	0.76439	NA	0	NA	NA	NA	65.0829	-9.36798	7.12421e-15	3.7455e-14	0.135397	1.91225	0.638584	NA	58.2278	-8.09758	4.34805e-12	2.31158e-11	84.0954	-10.0909	4.19814e-17	2.96354e-16	Cx3cr1
ENSMUSG00000003923	Tfam	5.06801	5.4803	5.87344	5.69062	5.26952	5.0965	5.0052	5.1209	4.91295	4.77218	5.91813	6.03825	6.0746	6.30346	6.40372	6.57793	6.4357	6.4084	6.86226	6.53672	6.21329	6.2296	6.46226	6.33872	6.1527	5.22896	6.01033	6.42837	6.56878	6.32654	6.31789	167.602	-0.583689	0.000592924	0.00451498	153.755	-0.633346	0.0041956	0.0126953	187.091	-0.201536	0.294652	0.375836	157.621	-0.122978	0.508685	0.573691	127.431	-0.0776149	0.750261	0.840717	159.458	0.267564	0.204274	0.271705	134.368	0.345255	0.1047	0.154211	146.909	0.390713	0.1269	0.201691	123.663	0.42888	0.0972409	0.147554	152.995	0.0013573	0.994994	0.996322	none
ENSMUSG00000003929	Zfp81	4.92874	4.93384	5.75491	5.47427	5.84149	3.50683	5.29783	5.58644	4.78359	4.95902	4.63682	4.57846	4.89744	4.98019	5.36129	5.3624	4.05902	4.76389	5.06836	4.85099	4.87675	4.46094	4.68555	4.41021	4.39622	5.10669	4.70424	5.23462	4.63042	4.72956	4.49733	67.386	-0.802254	0.00186731	0.0120664	42.1415	0.108303	0.771434	0.84977	60.3406	0.190717	0.507739	0.589998	46.1003	0.610162	0.0470129	0.0706607	40.1316	0.875419	0.0262819	0.066547	57.2276	0.870702	0.00435534	0.00896401	44.9353	1.28999	0.000114456	0.000280253	35.5274	0.0354498	0.931672	0.951315	26.7231	0.411913	0.366716	0.451375	38.3815	0.340174	0.338681	0.422453	none
ENSMUSG00000003934	Efnb3	4.23865	5.50795	5.65582	6.46489	5.81517	6.13165	5.33492	5.06731	5.25078	5.97948	4.66171	4.66885	4.30641	5.75989	5.47795	5.35489	3.63224	3.69755	3.34453	5.02965	5.11197	4.63568	3.82441	4.09915	4.5468	5.54466	4.54565	5.53091	3.55811	4.92577	4.15679	76.5161	-1.40294	1.74182e-08	3.2925e-07	24.0895	1.82184	0.000124372	0.000538829	61.0278	-0.293827	0.318028	0.401234	36.4116	0.88993	0.0174143	0.0283192	38.0145	3.19713	2.11709e-12	2.96505e-11	72.7158	0.995807	0.00043556	0.00106137	50.9161	2.17993	5.1266e-10	1.95746e-09	26.235	-2.16893	8.35809e-06	3.38945e-05	12.2359	-1.02866	0.103575	0.15562	37.7723	1.11333	0.00386477	0.00810794	none
ENSMUSG00000003948	Mmd	4.48617	4.3805	5.33594	5.09036	4.41373	4.67261	5.11064	4.01547	4.14361	5.06103	4.32035	4.40143	4.93242	5.28146	5.37301	5.06733	3.20262	3.29296	3.47258	4.1006	3.81707	4.0837	3.47716	3.56602	3.55154	4.67101	4.5514	5.2406	3.32272	4.00046	3.53157	75.8566	-0.994353	0.00014877	0.00134174	28.5481	2.15018	1.0037e-05	5.25705e-05	49.4775	1.08276	0.00135515	0.00292105	36.8641	1.93192	1.40749e-06	3.57904e-06	34.3624	3.08707	2.0512e-11	2.60534e-10	54.5624	1.9451	3.25981e-10	1.53605e-09	42.7873	2.79112	1.27759e-13	6.21404e-13	14.5395	-1.10463	0.0429828	0.0805837	8.7489	-0.300041	0.656684	0.725773	19.0521	0.77557	0.10317	0.153764	none
ENSMUSG00000003949	Hlf	6.8333	7.1736	5.99853	6.76184	7.16136	6.82438	6.72517	6.2136	6.78298	6.90822	8.06127	7.98794	8.0038	7.44976	7.46262	7.65337	8.21602	7.91951	7.89821	8.41793	8.46253	8.52159	6.44319	6.48238	6.41464	6.7383	8.01767	7.52192	8.01125	8.46735	6.44674	504.015	0.65655	2.86252e-08	5.19831e-07	527.32	0.16882	0.265335	0.400011	906.737	-0.337939	0.00328019	0.00662531	408.879	2.50037	1.37249e-66	2.40232e-65	296.114	-0.519931	0.00582532	0.0184445	536.02	-1.109	2.32472e-13	1.3917e-12	191.306	1.73063	5.13583e-20	3.58182e-19	544.964	-0.546768	0.00193222	0.00523093	228.682	2.25312	1.05854e-27	1.39464e-26	445.487	2.76606	1.59126e-64	4.18378e-63	none
ENSMUSG00000003955	Fam162a	5.20919	5.28184	6.11935	6.02375	5.03676	5.34074	5.08295	5.34877	5.34367	4.96109	5.99251	5.99139	5.79406	6.49521	6.29224	6.42919	7.03935	6.98476	7.12637	7.4475	7.6333	7.54073	6.39644	6.19473	6.18163	5.37481	5.92599	6.40555	7.05016	7.54051	6.2576	150.043	-0.662481	0.000189631	0.00166761	186.797	-1.35733	2.27883e-14	3.22459e-13	358.679	-1.90401	8.66938e-34	1.00464e-32	137.725	-0.143471	0.460013	0.526258	151.153	-0.727435	0.000425812	0.00182738	284.845	-1.36095	1.34473e-14	8.75991e-14	121.233	0.40336	0.0604801	0.094744	300.679	-0.591025	0.00095886	0.00277591	148.812	1.13203	1.70828e-07	6.20439e-07	284.991	1.68714	6.76178e-21	5.6524e-20	none
ENSMUSG00000003970	Rpl8	7.03157	7.27376	6.95857	7.70504	6.87391	7.37817	6.72168	6.14575	6.58193	6.76453	7.74652	7.86251	7.71602	7.7705	7.59999	7.43541	7.86402	8.00729	7.71014	8.09456	8.23182	8.37564	9.01042	8.8912	8.85986	6.94349	7.77502	7.60197	7.86048	8.23401	8.92049	424.917	0.207172	0.120594	0.303454	407.331	0.0314683	0.84271	0.896893	682.086	-0.370011	0.00916444	0.0171288	849.427	-1.19359	1.44519e-22	7.94348e-22	261.984	-0.212187	0.275824	0.424727	448.411	-0.698973	4.95918e-05	0.000137848	572.189	-1.52185	5.44165e-23	4.36893e-22	424.407	-0.448201	0.0184621	0.039097	532.584	-1.31127	5.0812e-14	3.12634e-13	846.488	-0.897188	4.26295e-09	1.79944e-08	none
ENSMUSG00000003974	Grm3	8.66738	8.50969	7.57961	8.34525	8.24288	8.46291	8.0761	8.65005	8.12448	8.38336	8.42543	8.37693	8.45377	6.90878	6.97082	7.14999	7.20028	7.4891	7.55465	10.5734	10.514	10.5508	6.40725	6.86846	6.60728	8.30417	8.41871	7.00987	7.41468	10.546	6.62766	461.844	1.99752	6.87805e-53	1.73924e-50	447.121	1.51637	3.87466e-22	9.03465e-21	3140.64	-2.47143	1.08936e-124	9.02896e-123	472.956	2.8785	1.87681e-62	3.02304e-61	137.532	-0.493349	0.0296633	0.0735332	2001.52	-4.58385	1.97203e-208	8.74305e-206	110.526	0.773975	0.00137689	0.0029326	1795.79	-4.03395	4.13281e-122	7.10892e-120	122.962	1.27137	1.27223e-06	4.25474e-06	2091.64	5.27931	5.11625e-233	1.11911e-230	GFAP
ENSMUSG00000003992	Ssbp2	6.60771	6.66284	6.6946	7.0605	7.08468	7.25396	6.5646	6.82936	6.98153	6.83877	7.1635	7.12745	7.19902	6.65694	6.82473	6.87435	6.98517	7.17834	6.96517	7.19334	7.1761	7.15226	6.06449	6.1058	6.56713	6.85785	7.16332	6.78534	7.04289	7.1739	6.24581	263.934	0.504201	0.000414929	0.00330415	251.947	0.299393	0.0615967	0.126723	373.051	0.23196	0.0877077	0.13238	233.692	1.57127	2.61411e-15	1.07408e-14	145.898	-0.231016	0.279991	0.429551	218.486	-0.389955	0.0296616	0.050948	124.072	0.948251	7.03029e-05	0.000176808	209.178	-0.114861	0.545118	0.642187	122.936	1.17889	7.02226e-06	2.16887e-05	186.107	1.26515	3.46691e-09	1.47608e-08	none
ENSMUSG00000004018	Fancl	3.65075	4.12953	2.79423	3.43634	4.0039	4.1043	3.69483	4.02745	4.30931	3.18096	3.23219	3.46879	3.46173	4.08284	3.89718	3.89373	2.31861	3.23577	2.6912	3.45124	3.01419	3.56204	4.45174	4.20519	4.47853	3.73316	3.38757	3.95791	2.74853	3.34249	4.37848	27.3489	-0.90899	0.0145251	0.0647157	12.2383	1.06478	0.0868812	0.167199	22.5588	0.277605	0.511133	0.592909	35.4775	-1.20058	0.000341514	0.000701509	13.5204	1.94505	0.00248191	0.00875482	22.7576	1.06821	0.0145909	0.0268159	31.0891	-0.41036	0.27039	0.345968	9.68791	-0.849035	0.22582	0.322387	18.6438	-2.33504	6.31035e-05	0.000173175	30.8356	-1.54936	0.000124133	0.000328842	none
ENSMUSG00000004031	Brinp2	6.72428	7.02817	6.22698	6.9095	6.78646	6.69069	6.65258	6.37011	6.51041	6.9504	6.94908	6.89707	6.8947	6.46988	6.30177	6.24912	6.80766	6.42967	6.31226	5.80934	5.85791	5.29809	4.7413	5.14994	4.9525	6.68496	6.91361	6.34025	6.51653	5.65511	4.94792	222.908	0.757149	6.99314e-07	1.02653e-05	206.519	0.703109	0.000376419	0.00146204	229.433	1.98065	2.30751e-20	1.5992e-19	176.15	3.16847	5.1136e-46	5.46503e-45	106.866	-0.102707	0.685859	0.794725	105.32	1.10088	1.90856e-05	5.56043e-05	74.5082	2.29083	1.27062e-15	7.03571e-15	100.789	1.24885	3.94116e-05	0.000144937	71.7385	2.40127	8.5007e-14	5.12601e-13	51.8473	1.11847	0.000920828	0.00214441	none
ENSMUSG00000004032	Gstm5	8.96677	8.55662	8.13236	8.23792	8.4408	7.99956	9.02657	9.01824	8.66264	8.90805	7.6682	7.72144	7.79072	7.74984	7.84491	7.99718	7.89639	7.80469	7.57337	10.2528	10.2353	10.6973	7.43655	7.35843	7.54298	8.59495	7.72679	7.86398	7.75815	10.3951	7.44599	382.062	-0.208693	0.107663	0.280884	308.384	0.110272	0.504993	0.638727	2509.18	-3.30793	6.35547e-87	2.87457e-85	321.034	0.719738	5.77083e-07	1.51085e-06	230.716	0.286708	0.150116	0.268739	1824.11	-3.21594	9.11027e-74	5.44953e-72	240.681	0.812168	4.1264e-06	1.17172e-05	1585.46	-3.46096	2.81616e-57	1.4905e-55	190.588	0.52786	0.0114348	0.0219286	1867.78	3.96021	6.37023e-104	3.19506e-102	GFAP
ENSMUSG00000004035	Gstm7	4.12756	3.67936	5.58138	4.67225	3.90292	4.35399	5.05854	5.19208	5.05743	5.16888	3.25112	3.68093	3.4524	4.94294	5.00651	4.8482	4.06751	3.53525	3.46023	4.53505	4.90387	4.75487	3.94267	3.25479	3.46694	4.67944	3.46148	4.93255	3.68766	4.73126	3.5548	45.2815	-2.21938	3.30797e-12	9.6168e-11	15.6943	-0.148583	0.775575	0.851858	43.9243	-1.67417	6.5606e-07	2.06958e-06	17.2944	0.136635	0.782753	0.820242	28.9508	2.05531	4.25496e-06	2.66514e-05	56.5477	0.427891	0.139107	0.1961	33.8492	2.2437	3.12519e-08	1.05421e-07	28.9227	-1.59272	0.000284625	0.000911467	11.7591	0.214938	0.734474	0.793074	33.4778	1.73971	2.93191e-05	8.45226e-05	none
ENSMUSG00000004038	Gstm3	-1.96163	-1.97518	-1.92408	-1.90885	-1.93239	-1.94236	-1.78554	-1.9688	-1.9809	-1.98278	-2.03287	-2.03309	-1.92311	-2.01339	-2.03208	-1.98845	-1.96512	-2.02395	-1.99585	-2.02974	-2.0254	-1.93721	-2.01208	-2.01525	-2.01196	-1.93625	-1.99635	-2.01131	-1.99497	-1.99745	-2.0131	0.170828	-0.0958564	0.981258	NA	0.153987	-0.379878	0.925828	NA	0.382881	-0.28748	0.930337	NA	0.192188	0.26208	0.948789	NA	0	NA	NA	NA	0.116071	-0.310471	0.939351	NA	0	NA	NA	NA	0.102902	0.0490469	0.99041	NA	0	NA	NA	NA	0.126821	0.475581	0.907218	NA	none
ENSMUSG00000004040	Stat3	6.50241	6.78455	6.21501	6.37233	6.11944	6.25498	6.52277	6.07122	6.1007	6.48289	6.38597	6.3177	6.45565	6.19449	5.77163	6.16223	6.89698	6.63661	6.14601	8.07298	7.89054	8.14899	8.58052	8.39265	8.66828	6.34263	6.38644	6.04278	6.55987	8.0375	8.54715	128.441	0.491572	0.0152671	0.0675282	141.762	-0.12507	0.625531	0.74223	480.816	-1.98826	2.0305e-39	2.82883e-38	584.98	-2.57623	4.62137e-71	8.93256e-70	85.3791	-0.644496	0.0388297	0.0918382	323.671	-2.59511	1.09659e-37	2.17214e-36	400.221	-3.18592	1.60418e-60	4.31868e-59	310.639	-1.90376	3.65905e-14	3.21396e-13	378.235	-2.53541	2.73155e-26	3.35992e-25	761.052	-0.662133	2.94138e-05	8.47644e-05	none
ENSMUSG00000004043	Stat5a	0.328212	0.243938	0.610758	0.755254	2.62599	0.449003	1.90236	2.03268	0.874067	0.853925	0.163143	0.528753	-0.061744	0.0203097	-0.0850598	0.163245	0.306413	-0.0355787	1.10417	2.42367	2.9069	2.89155	3.33733	3.61713	3.46549	1.06762	0.21005	0.0328317	0.458334	2.74071	3.47331	0.362199	1.50956	0.626373	NA	0.844898	-0.658314	0.777367	NA	14.5824	-4.65373	8.53164e-08	2.89795e-07	23.9077	-5.58053	6.67928e-12	2.35811e-11	0.359308	-2.25107	0.568884	NA	10.2009	-6.48229	6.46867e-07	2.2242e-06	16.8902	-7.42227	3.7067e-09	1.33644e-08	9.46145	-4.33366	0.000138622	0.000468417	15.4704	-5.32542	9.78078e-07	3.30832e-06	32.6554	-1.00836	0.00756137	0.0149973	none
ENSMUSG00000004044	Cavin1	3.48314	4.27887	4.96202	3.58437	3.99755	4.36801	3.24589	2.6567	3.15842	3.35409	3.48219	3.28199	3.19879	1.15156	1.96321	1.32089	1.49774	2.48326	2.47543	4.05528	4.46041	4.70531	2.77017	2.72064	2.87063	3.70891	3.32099	1.47855	2.15215	4.407	2.78715	11.2606	3.64245	4.99524e-05	0.000503734	11.7059	1.96298	0.00369707	0.0113558	49.2655	-1.34744	3.95871e-05	0.000104204	17.291	1.19986	0.0126079	0.0209817	1.85531	-1.77607	0.313404	0.46496	26.1548	-5.08914	1.02212e-09	4.59923e-09	4.26153	-2.66224	0.023973	0.0411092	24.4704	-3.34312	5.55024e-08	2.90038e-07	4.98604	-0.913227	0.334208	0.418877	32.1938	2.48134	5.16475e-08	1.9864e-07	none
ENSMUSG00000004054	Map3k11	4.49479	3.71826	2.04643	4.82925	3.98221	4.30991	4.08382	2.18468	3.79091	4.15574	2.60832	2.21914	2.43845	3.07363	2.96712	2.89812	2.58817	2.62448	2.78647	3.46093	4.11389	4.10746	5.2967	5.15767	4.71554	3.7596	2.42197	2.97962	2.66637	3.8941	5.05663	9.35458	-1.00936	0.106654	0.279169	6.1044	-0.236692	0.755188	0.837733	23.2114	-2.24037	3.26556e-06	9.61762e-06	51.7062	-3.77776	3.76912e-21	1.97851e-20	6.13083	0.736318	0.37244	0.526236	19.2368	-1.34742	0.0076781	0.0150331	39.2534	-2.87867	8.98997e-12	3.86047e-11	15.1315	-2.04289	0.000966876	0.00279632	33.4356	-3.61341	1.5335e-11	7.84321e-11	59.6205	-1.60635	1.93128e-06	6.31818e-06	none
ENSMUSG00000004056	Akt2	5.23429	5.37978	4.24282	4.49739	5.60166	5.46101	4.84395	5.18283	4.95275	5.26242	4.61517	4.63773	4.36839	3.89121	3.84471	3.76645	3.15036	3.46425	3.91384	6.71307	6.95996	7.46113	4.55548	5.19441	5.006	5.06589	4.54043	3.83412	3.50948	7.04472	4.91863	30.8182	1.10678	0.00291754	0.0175026	24.467	1.75202	0.000193772	0.000802826	271.535	-3.13895	4.78682e-36	5.9938e-35	52.461	-0.256176	0.40366	0.470643	9.8162	0.624535	0.355915	0.510351	184.925	-4.36835	2.94228e-42	6.94082e-41	27.9057	-1.48561	0.000499107	0.00112794	160.632	-4.94059	2.99196e-32	6.57003e-31	22.4902	-2.09446	8.01653e-05	0.000216748	214.869	2.82543	4.70461e-25	4.71629e-24	GFAP
ENSMUSG00000004069	Dnaja3	7.36302	7.05651	6.80825	7.26308	7.58718	7.07526	7.41194	7.49688	7.26987	7.42233	6.78269	6.73019	6.61286	6.77652	6.918	6.9869	7.07507	6.91003	6.75423	6.56764	6.59663	6.90607	6.80777	6.99444	6.99093	7.27543	6.70858	6.8938	6.91311	6.69011	6.93105	212.986	-0.269471	0.0823526	0.236184	182.748	-0.121925	0.514496	0.647014	229.433	0.266961	0.149835	0.212462	217.982	-0.00198295	0.99034	0.992545	139.2	0.113809	0.606841	0.735085	176.49	0.4215	0.0406865	0.0676567	165.953	0.149728	0.43625	0.514657	151.837	0.350484	0.140124	0.218655	142.803	0.0393874	0.857437	0.893359	181.616	-0.338129	0.100447	0.15036	none
ENSMUSG00000004070	Hmox2	5.64606	6.71456	7.36677	6.90455	6.98347	6.3783	6.53049	6.481	6.3859	6.60529	7.48801	7.47447	7.56365	7.50733	7.56517	7.63058	7.874	7.94015	7.86648	7.33382	7.18958	7.17901	8.72728	8.60268	8.72436	6.59964	7.50871	7.56769	7.89354	7.23414	8.68477	397.073	-0.0936223	0.437883	0.67207	395.981	-0.365636	0.00489025	0.0145433	412.946	0.619721	1.30177e-05	3.60809e-05	727.944	-1.23727	9.62461e-27	6.08169e-26	282.12	-0.30306	0.0692793	0.146052	295.129	0.595811	0.000323753	0.000803335	520.588	-1.26203	5.16828e-19	3.41866e-18	301.881	0.940253	4.54515e-08	2.40208e-07	497.122	-0.956472	1.49857e-09	6.59299e-09	600.416	-1.93278	3.3836e-39	5.04146e-38	none
ENSMUSG00000004071	Cdip1	7.19764	7.11737	7.32998	6.8584	6.71153	7.27521	7.14554	6.38011	7.08141	6.92944	8.4402	8.43629	8.47047	8.42336	8.40003	8.3646	8.59081	8.89339	8.56005	8.62038	8.73576	8.44633	7.34458	7.32333	7.09221	7.00266	8.44899	8.396	8.68142	8.60082	7.25337	807.376	0.0522869	0.58893	0.78057	786.873	-0.167746	0.263603	0.398171	1057.78	0.0407519	0.764363	0.818449	586.432	1.9381	1.91824e-45	2.00784e-44	534.527	-0.254625	0.123463	0.23109	719.69	-0.131792	0.381921	0.461304	383.435	1.76569	9.33394e-29	9.53139e-28	701.879	0.1619	0.394319	0.500484	392.858	2.02007	2.94495e-24	3.28938e-23	511.862	1.82057	6.39887e-28	7.03742e-27	none
ENSMUSG00000004085	Map3k20	2.9623	4.47839	4.66669	3.70673	4.38817	4.89317	4.23535	4.59582	4.53405	4.39585	3.0064	3.06043	3.25115	3.4986	3.64708	3.19004	4.60344	4.83678	5.23291	4.50099	4.42476	4.27821	5.79309	5.36024	5.26106	4.28565	3.10599	3.44524	4.89104	4.40132	5.47147	13.1849	-0.672069	0.20309	0.425948	34.6606	-2.70643	1.32629e-11	1.46592e-10	31.1412	-1.8603	8.04964e-07	2.51742e-06	63.7674	-3.31913	2.64158e-22	1.4401e-21	25.8113	-2.05278	1.31368e-05	7.57912e-05	24.4578	-1.28879	0.00312517	0.0066062	47.5129	-2.73728	1.36411e-12	6.19277e-12	42.1879	0.806604	0.0207813	0.0433163	59.9743	-0.692285	0.0443403	0.0741691	72.6882	-1.53803	1.72389e-07	6.32413e-07	none
ENSMUSG00000004096	Cwc15	5.42132	6.04025	6.65391	5.64824	5.14465	6.19317	5.7154	5.24552	5.68268	5.58493	6.80294	6.758	6.93152	7.14578	6.97655	6.92145	7.37824	7.28196	7.64901	7.92612	7.75883	7.78711	7.99506	7.83708	7.89299	5.73301	6.83082	7.01459	7.4364	7.82402	7.90838	257.992	-0.278545	0.0559537	0.177362	274.072	-0.671914	0.000220996	0.000903343	474.099	-1.08076	6.84515e-14	3.52024e-13	420.04	-1.12604	1.51159e-16	6.5761e-16	204.518	-0.431717	0.0349357	0.0841905	354.147	-0.921821	3.13091e-08	1.22905e-07	312.187	-0.967081	3.30949e-09	1.19856e-08	354.715	-0.448912	0.0224728	0.0464202	312.65	-0.53463	0.00660789	0.0133019	514.308	-0.121369	0.418393	0.502377	none
ENSMUSG00000004098	Col5a3	-0.605453	0.0497169	0.558466	-0.181038	1.35394	-0.450531	-0.79327	-0.66311	-0.721921	0.698649	-0.96717	-0.987326	-0.890253	-0.288722	-0.904518	-0.751758	-0.633484	-0.874204	-0.778673	1.67845	1.8232	1.62139	-0.83541	-0.304003	-0.834996	-0.075455	-0.94825	-0.648333	-0.76212	1.70768	-0.658137	0.231659	-2.06101	0.612854	NA	0	NA	NA	NA	18.162	-7.77714	5.92189e-10	2.35434e-09	0.201935	-1.6615	0.683878	NA	0.14232	0.685276	0.866449	NA	13.3186	-5.87663	3.287e-06	1.04731e-05	0.318975	0.277639	0.937913	NA	11.5602	-6.48033	5.73242e-07	2.68747e-06	0.127797	-0.403195	0.92129	NA	14.059	6.0394	2.33226e-06	7.57803e-06	GFAP
ENSMUSG00000004099	Dnmt1	7.12847	7.27959	6.36191	6.54073	6.95908	7.3046	7.17343	6.89657	6.99171	7.23302	7.01484	7.06272	6.93	6.69743	6.72177	6.68709	6.15578	6.19838	6.08691	6.12718	5.96675	5.90522	7.37967	7.14702	7.12265	6.98691	7.00252	6.70209	6.14702	5.99972	7.21645	240.274	0.403252	0.00542682	0.0294097	171.396	1.36685	3.09386e-13	3.91248e-12	234.247	1.67556	1.35463e-21	9.91408e-21	307.711	0.0188778	0.903658	0.922754	97.3085	0.93168	9.50856e-05	0.000473817	130.13	1.15375	4.80054e-08	1.8531e-07	187.427	-0.503534	0.00715896	0.0135965	78.2695	0.262545	0.304712	0.409029	134.688	-1.43459	1.09377e-09	4.86699e-09	185.614	-1.73522	2.75742e-17	1.96678e-16	none
ENSMUSG00000004100	Ppan	3.45335	3.63256	3.62353	4.65573	2.21478	3.57273	3.50417	3.93994	3.9002	4.30496	4.15722	4.12646	4.06283	3.98236	3.92293	4.03779	3.79942	3.79857	3.57081	3.90551	3.60858	3.49728	4.6245	4.25568	4.40209	3.68019	4.1155	3.98103	3.72294	3.67046	4.42742	35.7182	0.202102	0.534958	0.743879	27.3499	0.759703	0.0476101	0.102294	37.9663	0.918877	0.00602308	0.0116412	45.5826	-0.15686	0.594073	0.652792	17.4276	0.530906	0.288956	0.439124	23.9935	0.601465	0.149869	0.209314	29.8074	-0.476899	0.211402	0.281802	17.4529	0.113098	0.814941	0.86677	23.2103	-1.00473	0.0267417	0.0473103	32.5692	-1.15707	0.00264679	0.00570941	none
ENSMUSG00000004105	Angptl2	2.9651	2.74195	3.42669	1.39388	2.80549	3.81245	2.70049	2.49154	2.78716	2.61962	0.990446	1.54431	0.989677	0.700667	0.596672	0.847188	2.54804	2.48714	3.25003	3.35256	3.73964	3.65373	1.13941	1.63678	1.6779	2.77444	1.17481	0.714842	2.76173	3.58198	1.48469	0.982125	2.92797	0.152955	NA	8.28034	-2.9657	0.000352826	0.00137841	23.2595	-3.96964	3.80837e-11	1.63554e-10	2.57272	-0.339217	0.773491	0.812321	5.15923	-5.99184	4.52156e-05	0.000238894	15.8842	-7.1204	1.62762e-08	6.57062e-08	1.05283	-3.41912	0.105273	0.154803	20.6076	-1.09115	0.0298805	0.0591591	6.55563	2.57909	0.00516102	0.0105878	18.2237	3.62781	1.83434e-07	6.7059e-07	none
ENSMUSG00000004110	Cacna1e	9.29794	9.10501	9.55176	8.36687	8.76992	8.81288	8.45676	8.4586	8.52902	8.52964	9.38211	9.18839	9.13784	10.005	9.87374	9.81202	7.25584	7.05295	7.41138	7.58277	7.41207	6.92209	6.55183	7.11584	6.79578	8.78784	9.23612	9.89693	7.24006	7.30565	6.82115	2080.19	-0.858929	2.21183e-16	9.50093e-15	755.73	2.94524	9.80629e-59	9.49317e-57	1094.67	2.88171	1.79453e-40	2.58387e-39	899.739	3.71661	3.05916e-80	7.11831e-79	888.289	3.77173	8.88934e-102	2.8012e-99	1256.71	3.62439	1.1884e-72	7.02508e-71	1049.02	4.45528	4.87938e-131	6.3676e-129	161.464	-0.0954956	0.744187	0.810794	107.177	0.701744	0.0144042	0.0269707	158.553	0.761282	0.00445556	0.00922691	none
ENSMUSG00000004113	Cacna1b	8.50507	7.9868	7.53401	7.84002	7.97375	8.17862	7.65721	7.67632	7.65741	7.71131	7.83432	7.69007	7.61599	7.76417	7.66431	7.59141	6.10177	6.56213	6.63819	6.10455	6.10098	5.47875	5.21329	6.04374	5.73808	7.87205	7.71346	7.6733	6.43403	5.89476	5.66504	476.388	0.0395616	0.749173	0.879119	276.376	1.86924	8.63032e-20	1.74057e-18	360.381	2.80131	2.41228e-34	2.86456e-33	302.815	3.20245	8.74744e-40	8.00223e-39	185.393	1.79956	4.04461e-16	7.81466e-15	236.374	2.64368	3.30038e-30	4.91599e-29	196.996	3.04217	4.04894e-35	5.18284e-34	80.723	0.864693	0.0113395	0.025525	63.0467	1.23488	0.000836713	0.00195951	61.956	0.335945	0.343431	0.42686	none
ENSMUSG00000004127	Trmt10a	1.17085	3.11962	3.41932	1.50077	1.34985	1.28714	1.90742	2.30738	2.14662	2.49704	2.10626	2.48458	2.69627	2.07137	2.5035	1.48511	3.05625	2.83465	2.5734	2.84405	2.49555	2.62422	2.8445	2.91926	2.97349	2.0706	2.42904	2.01999	2.82143	2.65461	2.91241	9.37076	0.538177	0.42323	0.659243	12.6795	-0.503204	0.37574	0.517745	15.6935	-0.145216	0.772967	0.825516	15.5703	-0.500215	0.310526	0.37542	7.43757	-1.11087	0.167845	0.292139	8.99858	-0.797867	0.252219	0.325036	9.18922	-1.15346	0.0995785	0.147727	11.8395	0.318547	0.579421	0.67359	11.4606	-0.0724016	0.903736	0.92812	14.6567	-0.426477	0.417478	0.501597	none
ENSMUSG00000004151	Etv1	4.99405	5.42051	5.28048	5.21434	4.67525	5.12623	5.46978	4.73833	5.21049	4.89018	5.45352	5.29094	5.27514	5.9671	6.12045	6.02409	5.93296	6.13978	6.48761	5.47886	5.43882	5.33884	5.63826	5.54966	5.65441	5.10196	5.33987	6.03721	6.18678	5.41884	5.61411	116.6	-0.989543	3.30309e-07	5.18968e-06	108.4	-1.06015	1.54699e-05	7.86211e-05	97.2825	0.142175	0.514137	0.5958	90.7635	-0.0703953	0.744935	0.788163	98.8664	-0.103432	0.688033	0.796059	100.639	1.01221	9.65437e-06	2.91118e-05	91.4663	0.798033	0.000621516	0.00138686	94.688	1.15703	1.76402e-05	6.83335e-05	85.4366	0.903921	0.00117448	0.00269235	78.8456	-0.288682	0.243292	0.320449	none
ENSMUSG00000004187	Kifc2	6.78311	7.34965	6.4491	6.93603	7.22087	7.22075	6.83313	5.93904	6.7529	6.78645	6.40394	6.37721	6.05437	5.98106	5.89831	5.88476	5.32543	5.57305	5.35612	4.86331	5.02684	4.96167	4.17187	5.32951	4.7315	6.8271	6.27851	5.92137	5.4182	4.95061	4.74429	144.139	0.504444	0.00819591	0.041001	105.257	1.36766	8.75739e-08	6.20846e-07	133.894	2.2046	2.24431e-21	1.62867e-20	113.005	2.4327	6.72124e-13	2.49187e-12	57.2077	0.838295	0.005151	0.0165953	69.1829	1.58314	3.66458e-09	1.56709e-08	57.4304	1.81467	5.24529e-07	1.60771e-06	41.1808	0.783224	0.0167856	0.0359523	33.2935	0.97605	0.0350934	0.0603567	34.6045	0.174495	0.678351	0.742414	none
ENSMUSG00000004207	Psap	11.0026	11.4308	11.2758	11.8972	11.3563	11.4215	10.8208	10.7926	10.8663	10.8933	12.6284	12.6313	12.5864	12.3106	12.2017	12.2422	12.7618	12.7045	12.8561	13.5934	13.7186	13.6902	14.0975	14.3588	14.303	11.1757	12.6154	12.2515	12.7741	13.6674	14.2531	11545	0.477983	4.13037e-10	9.74565e-09	12384.5	-0.0560195	0.578904	0.703496	27845.2	-1.1238	1.35188e-29	1.35837e-28	34090	-1.80178	8.03294e-60	1.20632e-58	7389.47	-0.568115	3.03754e-06	1.95162e-05	17965.5	-1.72077	2.44996e-46	6.73919e-45	22653.9	-2.39913	1.01375e-85	4.90901e-84	17785.1	-1.11107	5.38293e-16	5.43902e-15	21789.5	-1.82756	5.1346e-38	9.98754e-37	39232.1	-0.748684	4.07588e-10	1.87255e-09	none
ENSMUSG00000004221	Ikbkg	4.80585	5.2295	4.19468	3.21228	5.60562	4.80377	4.22058	4.35506	5.04509	4.12852	5.67404	5.61264	5.54527	5.71275	5.45406	5.70436	5.98952	5.48383	5.32363	5.92551	5.98109	6.00186	6.2639	6.18415	6.44037	4.56009	5.61065	5.62372	5.59899	5.96949	6.29614	107.837	-0.0181099	0.928643	0.973146	92.2011	0.175014	0.509406	0.642696	151.271	-0.238018	0.184998	0.254306	152.681	-0.616613	0.00070126	0.00139306	64.6609	0.157678	0.616097	0.742588	106.578	-0.335695	0.138888	0.195864	107.441	-0.71516	0.00187577	0.00391396	91.5649	-0.454744	0.103715	0.170642	92.9215	-0.873506	0.00221601	0.00485095	149.035	-0.452715	0.0244572	0.0433059	none
ENSMUSG00000004231	Pax2	-0.436181	-0.529009	-0.178944	-0.0745994	-0.23584	0.919041	0.259112	0.176746	0.0719246	0.441314	-0.708896	-0.481845	-0.663101	-0.630673	-0.314246	0.379485	1.55856	1.10462	1.70746	-0.664298	-0.655881	-0.677857	-0.627747	-0.193282	-0.627472	0.0413565	-0.617947	-0.188478	1.45688	-0.666012	-0.482834	0.984684	-2.72546	0.211408	NA	7.46006	-6.01694	1.04287e-05	5.44598e-05	0.112985	0.67431	0.868747	NA	0.299953	-0.69971	0.844436	NA	5.71642	-3.49202	0.00257146	0.00901544	0.777142	3.31901	0.184671	NA	0.815804	1.93481	0.421893	0.500326	6.58527	6.65338	1.80677e-06	7.94703e-06	5.72854	5.24314	0.000233216	0.000594963	0.18262	-1.448	0.722698	NA	PV
ENSMUSG00000004233	Wars2	3.266	3.33489	3.11239	3.32832	3.29842	3.15058	3.82055	3.9291	3.46003	3.83145	3.20912	2.9103	3.17868	3.7239	3.05042	3.33753	2.82723	3.08613	2.89559	3.66567	3.70695	3.77123	3.50978	3.55699	3.74878	3.45317	3.09936	3.37061	2.93632	3.71462	3.60518	18.3775	-0.507343	0.278301	0.517524	11.7549	0.419851	0.461552	0.600167	26.344	-0.75456	0.047906	0.0773776	20.781	-0.524406	0.211981	0.269301	10.092	0.90994	0.181667	0.310241	21.2585	-0.362264	0.426403	0.506868	16.8686	-0.132062	0.795182	0.838585	14.8663	-1.20942	0.0245878	0.0501255	11.5714	-1.02803	0.0940774	0.143267	23.995	0.156308	0.70787	0.767997	none
ENSMUSG00000004263	Atn1	-0.936374	-0.157344	-0.767256	-0.698655	-0.804661	0.116007	0.420541	-0.968669	-1.02318	-1.03162	-0.945643	-0.711108	-0.833242	-1.11169	-1.12768	-1.05719	-0.952075	-1.12046	-1.09048	-0.836163	-1.12157	-0.669842	-0.488342	-1.11332	-1.11041	-0.585121	-0.829997	-1.09885	-1.05434	-0.875859	-0.904022	0.533027	2.02399	0.419455	NA	0.481351	1.73854	0.51054	NA	1.20212	0.419544	0.805188	0.851111	1.03431	0.507622	0.793763	0.829659	0	NA	NA	NA	0.366508	-1.69905	0.597948	NA	0.309498	-1.64699	0.672527	NA	0.324168	-1.34052	0.702534	NA	0.281096	-1.34789	0.738254	NA	0.809157	-0.0198603	0.993347	NA	none
ENSMUSG00000004264	Phb2	7.10628	6.82615	6.73322	7.13152	7.01948	6.70375	7.00725	7.10316	6.87434	7.22945	6.45114	6.3197	6.05446	6.61067	6.28372	6.16494	6.3869	6.3939	5.82363	6.29883	6.45743	6.55851	6.76123	6.89742	6.63102	6.97346	6.2751	6.35311	6.20147	6.43826	6.76323	148.376	-0.12906	0.524235	0.736302	118.218	0.250143	0.36386	0.505393	182.931	0.0358164	0.858568	0.894563	183.224	-0.353187	0.0766975	0.110178	85.7381	0.343624	0.249207	0.395284	132.666	0.0450033	0.843176	0.87825	132.097	-0.344604	0.125933	0.181017	106.013	-0.262804	0.344758	0.45101	107.213	-0.690912	0.0118486	0.0226461	165.391	-0.459849	0.0232743	0.0414038	none
ENSMUSG00000004266	Ptpn6	3.9228	2.60598	1.44111	4.90896	3.62688	3.63263	3.05811	3.67138	2.50419	3.01741	1.67746	0.673906	0.322173	0.48524	0.273959	0.751502	1.00426	0.899904	0.671895	1.44923	0.880785	0.727748	9.50921	9.26546	9.78674	3.23895	0.89118	0.503567	0.858686	1.01925	9.52047	0.88432	2.78046	0.218956	NA	0.953391	1.58321	0.483179	NA	2.07869	0.391314	0.783087	0.834176	807.546	-9.49206	1.42044e-79	3.24293e-78	0.106445	-1.22031	0.76439	NA	0.665538	-2.54097	0.293381	NA	579.739	-12.5226	5.31999e-26	4.82181e-25	0.721979	-1.26363	0.56684	NA	518.488	-11.2531	1.36275e-22	1.38918e-21	751.797	-10.0731	4.17982e-52	8.70741e-51	Cx3cr1
ENSMUSG00000004267	Eno2	10.5387	10.2606	10.1032	10.1698	10.6354	10.017	10.4515	10.5604	10.1817	10.5062	10.7956	10.7037	10.6939	10.8092	10.7608	10.6908	10.6099	10.6	10.2186	8.85374	8.67355	8.34455	8.3555	8.91504	8.39616	10.3425	10.7311	10.7536	10.4762	8.62395	8.55557	4066.47	-0.0448766	0.589126	0.78057	3109.37	0.477507	0.00266608	0.00849961	2895.09	3.19501	7.5395e-68	2.27972e-66	2486.24	3.34975	9.49001e-63	1.5412e-61	2182.98	0.486106	0.00261394	0.00915252	1994.76	3.12221	2.53814e-68	1.33776e-66	1704.02	3.27433	2.93791e-67	9.03012e-66	1339.73	2.67588	4.61351e-30	9.25842e-29	1127.57	2.79253	7.29809e-32	1.12328e-30	422.844	0.0823129	0.720738	0.779595	none
ENSMUSG00000004268	Emg1	4.30061	4.90737	5.41015	3.53601	5.45328	3.93486	4.41459	4.0774	4.75615	4.27031	4.55578	4.31675	4.4326	4.37774	4.39824	4.52339	5.54657	5.11482	4.98688	4.84222	5.17511	5.08151	5.89013	5.90096	6.13627	4.50607	4.43504	4.43312	5.21609	5.03295	5.97579	38.4112	0.00672091	0.983085	0.994212	52.1945	-0.966885	0.00182415	0.00606852	63.7198	-0.632487	0.0177906	0.0314683	100.06	-1.85495	3.87693e-16	1.65331e-15	36.2833	-1.0166	0.00749751	0.0229326	44.6459	-0.758093	0.019652	0.0351383	70.7287	-1.98257	3.37376e-12	1.48819e-11	55.7461	0.293505	0.359262	0.465142	76.7555	-0.973214	0.000843746	0.00197474	102.611	-1.2947	7.28388e-08	2.76886e-07	none
ENSMUSG00000004270	Lpcat3	4.11526	4.57231	4.89359	3.05789	4.47473	4.67541	4.65545	4.68842	4.64466	4.43611	4.09362	3.74776	4.02734	3.6712	4.02175	3.58914	4.54042	3.75312	4.26658	6.8533	6.92294	6.74278	7.67069	7.84657	7.82546	4.42138	3.95624	3.7607	4.18671	6.83968	7.78091	19.7941	0.278218	0.53623	0.745041	21.9255	-0.17694	0.706116	0.803151	206.7	-3.75688	5.86159e-63	1.55118e-61	386.917	-4.92627	4.61373e-127	2.64291e-125	13.7384	-0.535829	0.371295	0.525627	146.373	-4.10952	4.90981e-43	1.18606e-41	275.664	-5.27171	2.06739e-79	8.60425e-78	133.033	-3.66704	3.46759e-30	6.9879e-29	249.352	-4.88688	2.47474e-60	9.72959e-59	494.954	-1.24173	9.03008e-18	6.59318e-17	none
ENSMUSG00000004285	Atp6v1f	5.26492	6.15505	6.41869	5.16819	5.68794	5.93835	5.56946	5.42722	5.40064	4.86795	6.91552	7.12053	7.16406	7.15399	7.20546	7.14936	7.05301	7.31519	7.47226	7.48247	7.56655	7.27351	7.85541	7.69292	7.7185	5.58984	7.0667	7.1696	7.28015	7.44085	7.75561	316.105	-0.153203	0.267377	0.504987	284.794	-0.154492	0.408732	0.551774	428.542	-0.253385	0.125003	0.181057	425.618	-0.597262	3.82663e-05	8.63747e-05	206.699	-0.0363327	0.853486	0.911107	312.091	-0.220919	0.199067	0.265645	308.235	-0.563807	0.000339288	0.000785787	281.348	-0.144135	0.496126	0.596424	277.898	-0.525996	0.0089018	0.0174343	416.773	-0.421822	0.00933972	0.0181796	none
ENSMUSG00000004296	Il12b	-1.6032	-1.67065	-1.41632	0.793641	-1.45765	-1.50731	-1.79381	-1.63889	-1.69913	-1.70846	-1.96724	-1.97526	-1.93514	-1.86084	-1.94127	-1.73671	-1.62056	-1.91339	-1.77351	-1.93597	-1.92061	-1.94539	-1.85432	-0.748501	-1.34116	-1.37018	-1.95922	-1.84627	-1.76915	-1.93399	-1.31466	0	NA	NA	NA	0	NA	NA	NA	0	NA	NA	NA	0.819518	-3.52579	0.157969	0.208189	0	NA	NA	NA	0	NA	NA	NA	0.58967	-2.58711	0.352201	NA	0	NA	NA	NA	0.521016	-2.25179	0.464424	NA	0.746236	-3.2866	0.206163	NA	none
ENSMUSG00000004317	Clcn5	4.94289	3.43511	2.54262	4.53284	5.05433	4.60308	4.32591	4.64297	5.02747	4.99134	3.87811	3.87717	3.72658	3.39072	3.4549	3.23416	4.36864	4.90026	4.92344	4.26322	4.13362	3.86036	6.0621	5.95745	6.18892	4.40986	3.82729	3.35993	4.73078	4.08574	6.06949	18.2652	0.761206	0.0999207	0.26772	34.8258	-1.25536	0.000366344	0.00142764	32.0039	-0.150643	0.669581	0.737167	106.689	-2.82077	4.32078e-33	3.31702e-32	21.1553	-2.04107	4.88834e-05	0.000257245	18.0261	-1.03737	0.0359306	0.0604842	72.3035	-3.70082	1.0747e-25	9.59934e-25	32.5016	1.05558	0.00656109	0.01568	78.6758	-1.64757	1.80868e-08	7.26511e-08	100.095	-2.75792	3.02166e-25	3.04467e-24	none
ENSMUSG00000004319	Clcn3	8.00699	8.03462	8.2551	7.83797	8.14364	8.09667	8.08616	8.2883	8.25169	7.99127	8.27686	8.21961	8.38547	8.35836	8.33443	8.53399	8.73476	8.71381	8.96254	9.29403	9.29711	9.30239	7.4969	7.69975	7.82812	8.09924	8.29398	8.40893	8.80371	9.29784	7.67492	662.223	-0.168732	0.139962	0.335853	689.101	-0.539741	0.000206267	0.000847839	1268.16	-1.0916	6.20442e-21	4.41997e-20	507.365	1.17476	5.15956e-15	2.09914e-14	501.705	-0.401222	0.015185	0.0420622	926.903	-1.03943	6.96246e-14	4.34405e-13	374.473	1.22666	3.28258e-13	1.55104e-12	912.983	-0.593968	0.000210286	0.000690236	409.481	1.63278	1.64285e-17	1.27089e-16	805.665	2.19393	1.10907e-50	2.22505e-49	none
ENSMUSG00000004328	Hif3a	-0.271491	0.367889	2.17867	2.88533	-0.0335792	-0.114753	1.61398	0.431183	1.04749	-0.38738	-0.641381	-0.359754	-0.561052	-0.507174	-0.14588	-0.410801	-0.299851	-0.54401	-0.440569	0.427278	0.672885	1.45153	0.377885	0.343476	0.379226	0.771734	-0.520729	-0.354618	-0.428143	0.850564	0.366862	0.245654	-1.0359	0.778438	NA	0.0784542	-0.379878	0.925828	NA	3.56359	-4.44047	0.00337011	0.00679012	1.36177	-3.18086	0.0807386	0.11552	0.097895	0.620857	0.878971	NA	2.63498	-3.51133	0.0270898	0.0468938	1.02683	-2.25732	0.268402	0.343997	2.20716	-4.10395	0.0162554	0.034958	0.811938	-2.8849	0.214942	NA	3.8591	1.20355	0.267691	0.346756	none
ENSMUSG00000004341	Gpx6	-1.16465	-1.21373	-1.02865	-0.973484	-0.282218	-1.09487	-0.938942	-1.19062	-1.23445	-0.852987	-0.916116	-1.20058	-1.07849	-1.32724	-1.33754	-1.26181	-1.17728	-1.05667	-0.916262	-0.885112	-1.33363	-1.33895	-1.32648	-1.01717	-1.3264	-0.99746	-1.06506	-1.30886	-1.05007	-1.1859	-1.22335	0.562237	2.09231	0.396646	NA	0.919687	0.0840301	0.964051	NA	1.10902	0.981379	0.610125	0.684493	0.838987	1.48988	0.476858	0.543124	0.286099	-2.02409	0.601304	NA	0.268732	-1.23241	0.757773	NA	0.145155	-0.723045	0.859356	NA	0.603762	0.848911	0.744582	NA	0.441169	1.31041	0.662915	NA	0.46471	0.420349	0.893841	NA	none
ENSMUSG00000004344	Gpx5	0	0	0	0	0	0	0	0	0	0	0	0	0	0	0	0	0	0	0	0	0	0	0	0	0	NA	NA	NA	NA	NA	NA	NA	NA	NA	NA	NA	NA	NA	NA	NA	NA	NA	NA	NA	NA	NA	NA	NA	NA	NA	NA	NA	NA	NA	NA	NA	NA	NA	NA	NA	NA	NA	NA	NA	NA	NA	NA	NA	NA	NA	NA	none
ENSMUSG00000004347	Pde1c	4.54065	3.87066	4.54126	4.82148	5.01956	5.11027	5.66584	5.71072	5.50921	5.69004	2.72706	2.93184	2.43429	2.46871	2.82983	2.99429	6.50995	6.00053	6.01516	3.90177	3.82112	3.57395	3.49976	3.37217	3.25734	5.04797	2.69773	2.76428	6.17522	3.76561	3.37642	6.7202	-0.0138607	0.985189	0.99431	97.9851	-4.90414	3.32254e-40	1.69595e-38	16.9544	-1.50921	0.00248522	0.0051307	10.4462	-0.81459	0.167387	0.219116	68.6527	-4.97741	9.25316e-26	3.16449e-24	12.1337	-1.63777	0.00877708	0.0169884	7.41597	-0.931928	0.211773	0.282201	92.7647	3.37798	3.85698e-26	6.47264e-25	76.3282	4.03753	1.00929e-26	1.27317e-25	15.971	0.6252	0.224972	0.300109	PV
ENSMUSG00000004356	Utp20	6.29998	6.59572	6.48917	6.53254	5.81984	5.89051	5.37065	5.52931	6.01309	6.0913	5.95637	5.94289	5.88872	6.27154	6.39687	6.53764	5.17766	5.71722	5.49312	5.70962	5.75831	5.76348	6.57497	6.25252	6.4847	6.06321	5.92933	6.40201	5.46267	5.74381	6.4374	154.499	-0.663355	0.000119589	0.00110078	84.343	0.749499	0.00333487	0.010368	131.717	0.516266	0.0061815	0.0119192	156.125	-0.399527	0.0315703	0.0489736	80.0797	1.39672	1.08811e-06	7.63579e-06	121.564	1.06423	8.66973e-07	2.9335e-06	135.018	0.147725	0.488445	0.565659	61.8705	-0.289401	0.328427	0.434286	80.4641	-1.24736	2.73333e-05	7.86668e-05	124.588	-0.992825	8.74203e-06	2.6656e-05	none
ENSMUSG00000004359	Spic	-1.57186	-1.60266	-1.48651	-1.45189	-1.50539	-1.52807	-1.65891	-1.58816	-1.61567	-1.61993	-1.70997	-1.711	-1.70548	-1.68953	-1.70639	-1.63284	-1.57979	-1.70441	-1.64964	-1.7056	-1.70471	-1.70699	-1.09224	-1.69376	-0.640109	-1.5629	-1.70881	-1.67625	-1.64461	-1.70577	-1.14204	0	NA	NA	NA	0	NA	NA	NA	0	NA	NA	NA	2.14468	-4.90167	0.01024	0.0172913	0	NA	NA	NA	0	NA	NA	NA	1.54368	-3.96581	0.0505482	0.0807964	0	NA	NA	NA	1.38501	-3.65205	0.101615	0.153047	2.01034	-4.69768	0.0141361	0.026472	none
ENSMUSG00000004360	9330159F19Rik	4.41745	4.89517	4.63998	2.86464	4.76251	5.49069	3.92191	4.40341	4.93889	4.67406	2.17587	2.05619	1.70748	2.46462	1.85742	1.39077	1.58656	2.44433	2.55949	4.78219	5.05953	5.02146	2.85716	3.15894	2.13738	4.50087	1.97985	1.90427	2.19679	4.95439	2.71782	3.48343	0.122124	0.907924	0.964619	3.62153	-0.340837	0.741756	0.827569	54.3026	-4.34216	4.58343e-24	3.69025e-23	6.88761	-1.15245	0.136126	0.183077	2.36257	-0.472901	0.742854	0.835601	38.9077	-4.59301	1.79723e-14	1.16272e-13	4.6674	-1.4049	0.171032	0.234819	34.8048	-3.99778	2.63207e-12	2.037e-11	4.55576	-0.905906	0.382349	0.467126	44.2723	3.15245	2.03967e-13	1.16302e-12	GFAP
ENSMUSG00000004364	Cul3	8.63612	8.54713	8.71032	7.86527	8.33972	8.27372	8.97615	8.89943	8.64421	8.4008	8.77838	8.88218	8.93584	9.00449	9.19227	9.32948	8.87689	8.99084	9.31131	8.90504	8.75412	8.66504	8.48629	8.54041	8.55421	8.52929	8.86547	9.17541	9.05968	8.77473	8.52697	1136.75	-0.436077	0.000150129	0.00135217	910.687	-0.126722	0.458549	0.597313	1116.84	0.36628	0.00783875	0.0148361	863.537	0.77678	6.92331e-12	2.44043e-11	735.294	0.279358	0.128923	0.238977	918.807	0.685526	1.49619e-05	4.40672e-05	717.918	1.09511	6.51079e-14	3.23002e-13	733.736	0.45044	0.0250933	0.0509877	564.712	0.822275	1.31415e-05	3.92234e-05	669.021	0.335391	0.0165674	0.0305134	none
ENSMUSG00000004366	Sst	6.75602	7.02873	6.81711	6.72312	5.9469	6.58021	6.37508	6.05992	6.50522	6.42885	5.74967	5.39918	5.22538	3.53393	3.47854	3.71648	6.62525	6.72299	6.56245	6.10424	6.121	5.82121	5.84404	5.69075	5.79401	6.52212	5.45807	3.57632	6.6369	6.01548	5.77627	43.1464	3.4489	5.12582e-14	1.76597e-12	132.912	-1.44164	1.82651e-09	1.59942e-08	125.269	-0.51049	0.0361381	0.0601063	92.8822	-0.102198	0.684793	0.735498	70.3449	-4.93031	8.59708e-29	3.49026e-27	56.584	-4.08232	9.40127e-20	8.35583e-19	37.4993	-3.67384	7.66756e-15	4.02704e-14	133.73	0.890406	8.25845e-05	0.000287741	104.829	1.2559	1.17031e-07	4.33549e-07	101.472	0.328127	0.162894	0.22737	none
ENSMUSG00000004371	Il11	-2.072	-1.8322	-2.02717	-2.00898	-2.03709	-2.049	-2.11773	-2.08057	-2.09502	-2.09725	-2.16287	-2.16322	-2.15258	-2.13381	-2.15825	-2.10403	-2.07617	-2.14642	-2.11286	-2.02534	-2.14815	-2.16178	-2.13224	-2.13603	-2.1321	-2.0417	-2.15956	-2.13203	-2.11181	-2.11176	-2.13346	0	NA	NA	NA	0	NA	NA	NA	0.187841	-1.24927	0.759488	NA	0	NA	NA	NA	0	NA	NA	NA	0.134366	-0.310471	0.939351	NA	0	NA	NA	NA	0.118364	0.0490469	0.99041	NA	0	NA	NA	NA	0.141045	0.475581	0.907218	NA	none
ENSMUSG00000004383	Large1	7.79279	7.64939	7.79182	7.26743	7.41365	7.45153	7.59762	7.57582	7.62745	7.59741	7.94634	7.89131	7.77819	8.14226	7.92749	8.14013	8.4026	8.29499	8.09606	6.75657	6.73087	6.5118	6.97309	7.15685	7.29664	7.57649	7.87195	8.06996	8.26455	6.66641	7.1422	558.694	-0.271817	0.0246849	0.096818	522.75	-0.364966	0.0167814	0.0425353	413.271	1.96075	2.07337e-33	2.36575e-32	399.445	1.31926	2.73595e-17	1.22861e-16	395.58	-0.124301	0.479423	0.627861	326.943	2.1188	9.02139e-32	1.42247e-30	311.699	1.47593	4.2518e-17	2.56859e-16	316.824	2.2839	1.34603e-29	2.64609e-28	297.066	1.60268	5.67272e-16	3.98866e-15	171.053	-0.715425	0.00036976	0.00091447	none
ENSMUSG00000004393	Ddx56	4.81765	5.22607	4.69037	4.75481	5.55089	5.92176	5.62685	5.42165	5.27175	5.4858	5.93503	5.92666	5.76147	5.7168	5.99444	5.71155	6.28551	5.41011	5.48694	5.55903	5.46322	5.60685	5.68924	5.75555	5.76981	5.27676	5.87439	5.8076	5.72752	5.54303	5.7382	125.66	0.0569309	0.769821	0.891543	106.725	0.320913	0.307585	0.447138	135.018	0.718825	0.000228008	0.000545802	124.116	0.511432	0.00821626	0.0141269	71.8495	0.213048	0.531336	0.673972	90.0303	0.538026	0.0266098	0.0461689	82.7433	0.328197	0.184068	0.249953	75.8487	0.358622	0.294534	0.397806	69.7176	0.10711	0.753769	0.808673	86.9544	-0.280445	0.238211	0.314809	none
ENSMUSG00000004394	Tmed4	5.19523	5.69577	5.53988	6.39329	5.89394	5.86946	5.16361	5.01127	5.22926	5.67516	6.11893	6.026	5.9225	6.43941	6.17569	6.32093	7.03802	7.03337	7.18204	7.12101	7.2483	7.34521	6.98662	7.06892	6.92679	5.56669	6.02248	6.31201	7.08448	7.23817	6.99411	142.665	-0.409298	0.0247053	0.0968698	190.03	-1.28693	2.31209e-13	2.9612e-12	289.711	-1.39855	6.75291e-18	4.24275e-17	208.467	-1.01054	6.87339e-10	2.17729e-09	144.751	-0.909813	2.07913e-05	0.000115473	222.735	-1.10767	5.66148e-09	2.37984e-08	161.444	-0.720175	0.000243151	0.000572959	254.325	-0.155512	0.407834	0.514296	192.007	0.19353	0.315713	0.399671	291.238	0.316336	0.0606183	0.0967644	none
ENSMUSG00000004415	Col26a1	2.31918	1.95141	0.331668	2.87246	1.60823	0.979175	1.24499	0.020693	0.991481	1.67158	0.682636	0.694935	0.690917	0.629168	-0.225224	-0.0631475	0.0370226	-0.194343	0.818912	-0.212723	0.217585	0.603549	-0.153904	0.295844	0.644122	1.39909	0.689496	0.113599	0.22053	0.202804	0.262021	2.00471	1.70274	0.262959	0.500237	1.91023	1.39771	0.368159	0.509945	2.69083	1.50972	0.223067	0.297207	2.37211	1.46734	0.264286	0.325512	0.643948	-0.367569	0.899703	NA	0.89686	-0.262694	0.90556	NA	0.801205	-0.327422	0.889856	0.914136	0.900566	0.141803	0.950493	NA	0.798332	0.0474793	0.984601	NA	1.11254	-0.108439	0.956122	0.965501	none
ENSMUSG00000004446	Bid	1.85926	3.99936	2.19898	2.3407	4.09448	3.91942	3.70572	3.60602	3.40284	3.69164	4.01461	4.11804	4.29581	3.65126	4.13537	3.39382	4.33692	3.52046	3.84346	3.19767	3.4954	3.29483	6.16951	5.68099	6.21609	3.28184	4.14282	3.72682	3.90028	3.3293	6.0222	32.9475	0.464808	0.202161	0.424865	30.7012	0.532806	0.190578	0.311281	34.6182	1.47325	4.07499e-05	0.000107161	126.011	-2.24741	5.65631e-20	2.84313e-19	17.403	-0.0381534	0.944878	0.96818	18.2198	0.865755	0.0779856	0.119637	84.7166	-2.8168	2.18799e-18	1.40329e-17	17.4561	0.923905	0.0724408	0.125972	76.7629	-2.87155	7.72971e-15	5.0118e-14	104.05	-3.79469	7.57017e-33	9.59924e-32	Cx3cr1
ENSMUSG00000004451	Ralb	3.91178	5.18029	2.92315	4.95854	5.9732	4.74279	5.09671	5.17662	4.94958	4.8253	4.22202	4.32267	4.09225	4.79117	4.33967	4.76674	5.52168	5.01697	4.58819	5.4466	5.63993	5.43827	7.59588	7.6171	7.7126	4.7738	4.21232	4.63253	5.04228	5.50827	7.64186	35.3317	-0.628188	0.0639525	0.196445	39.8891	-1.10407	0.00391485	0.0119393	72.9748	-1.61515	3.72888e-10	1.49963e-09	324.217	-4.29671	1.86487e-117	8.84857e-116	32.72	-0.506397	0.239568	0.383953	58.6898	-1.11493	0.000244017	0.000615926	238.207	-3.82302	5.34174e-64	1.5404e-62	59.7295	-0.570386	0.095461	0.159146	219.223	-3.32229	3.09393e-37	5.80483e-36	329.544	-2.76645	1.55536e-58	3.70581e-57	Cx3cr1
ENSMUSG00000004455	Ppp1cc	3.20149	2.34592	2.67777	2.91186	2.8134	2.65637	1.98355	1.35556	1.59645	2.23194	1.00405	1.52263	0.82957	1.23635	1.76464	0.659815	2.50034	1.78719	2.53195	1.70967	1.3233	0.773328	0.960108	1.43803	1.4765	2.37743	1.11875	1.22027	2.27316	1.26876	1.29155	2.83203	-0.417686	0.724044	0.866592	6.67288	-2.13684	0.0136702	0.0356802	3.5299	-0.123136	0.909329	0.9341	2.88437	0.0198408	0.986004	0.989396	4.84237	-1.77966	0.0912163	0.181897	2.72603	0.157502	0.900116	0.923771	2.23076	0.287433	0.832928	0.8694	6.13901	2.00985	0.0273497	0.0549161	5.13642	2.10844	0.0333891	0.0576867	2.78144	0.0662001	0.956898	0.966038	none
ENSMUSG00000004460	Dnajb11	6.96974	7.03647	6.51682	6.57874	6.10698	6.23872	6.78464	7.24958	6.83107	7.2777	7.04382	7.05291	7.07485	7.03301	7.12955	7.24562	7.77541	7.61973	7.80141	7.69905	7.75048	7.78584	8.34261	8.14962	8.27516	6.75905	7.05719	7.13606	7.73219	7.74512	8.2558	264.549	-0.120571	0.388348	0.627331	308.775	-0.760856	2.26826e-07	1.51762e-06	430.809	-0.693238	1.11502e-07	3.75229e-07	495.693	-1.30427	5.4636e-24	3.15846e-23	221.327	-0.673921	0.000346616	0.00151702	311.88	-0.689301	2.96839e-05	8.47132e-05	356.902	-1.30119	5.17755e-16	2.94965e-15	342.978	0.0269249	0.874941	0.911071	374.415	-0.624714	0.000407296	0.00100215	532.931	-0.686671	4.78604e-06	1.49941e-05	none
ENSMUSG00000004462	Tbccd1	2.19424	2.84242	1.94901	2.06955	3.25664	3.34104	3.56882	2.46183	3.32015	3.39345	3.26057	3.11788	3.33579	3.21412	3.11454	3.29997	3.96711	3.22316	2.97053	3.90256	3.7775	4.44572	3.91448	4.24681	4.17372	2.83972	3.23808	3.20954	3.38693	4.04192	4.11167	18.2931	0.0438595	0.922352	0.971195	18.1181	-0.121134	0.812658	0.876001	36.7518	-1.05582	0.00415821	0.0082648	31.8619	-1.04766	0.00265433	0.00489277	12.4164	-0.222384	0.722614	0.821844	25.6663	-1.21494	0.00634079	0.0126347	22.1418	-1.20677	0.00722972	0.0137157	24.44	-0.968372	0.0586447	0.105249	21.1021	-1.00114	0.0493865	0.0816152	38.9011	-0.0526685	0.887195	0.912873	none
ENSMUSG00000004473	Clec11a	0.721539	0.0272466	0.314742	0.42832	0.252812	2.31508	-0.0449458	0.0477612	1.17627	0.00377324	0.526042	1.01442	0.644615	1.12913	1.43717	1.08491	1.37584	0.859652	0.756816	0.796456	0.982934	0.390049	-0.0755866	-0.0830341	0.323015	0.52426	0.728359	1.21707	0.997436	0.723147	0.0547981	5.88753	-1.10096	0.166901	0.376002	4.19622	-0.42047	0.660237	0.769555	4.52225	0.281841	0.757144	0.812423	2.33094	3.24303	0.0413802	0.0628179	4.23058	0.631235	0.531841	0.674399	4.97895	1.26583	0.159629	0.220312	3.15609	4.22634	0.00621303	0.0119354	3.55289	0.667979	0.523754	0.622141	2.03169	3.64153	0.0381509	0.0649968	1.77974	2.90124	0.101539	0.151778	none
ENSMUSG00000004500	Zfp324	4.22376	3.12804	1.88435	2.00587	3.8392	3.94422	3.59692	4.43531	3.87192	4.35086	3.19696	3.13778	3.15648	3.36505	3.07871	2.92063	2.95137	2.78967	1.36234	2.61981	2.76756	2.97282	3.38734	3.67219	3.44522	3.52804	3.16374	3.12147	2.3678	2.78673	3.50158	17.4393	0.0136819	0.97632	0.991663	11.326	1.28772	0.0687508	0.138997	17.7613	0.865653	0.0607106	0.0958336	21.7075	-0.237059	0.55665	0.61792	7.67312	1.2245	0.154699	0.274603	12.0045	0.731303	0.204366	0.271779	14.8897	-0.371881	0.479352	0.557055	6.98599	-0.461527	0.590449	0.683277	10.0661	-1.60627	0.0368686	0.0630732	15.714	-1.17025	0.02513	0.0443641	none
ENSMUSG00000004508	Gab2	3.84383	4.45373	4.12417	5.05756	4.49172	4.44037	4.4609	4.17976	4.05519	4.43705	3.96521	3.64621	3.6205	3.88904	4.09104	2.91636	3.91928	4.52297	3.62211	5.14057	4.68016	5.04504	7.14201	7.28439	7.36797	4.35443	3.74397	3.63215	4.02145	4.95526	7.26479	20.1768	-0.0474203	0.919197	0.96993	20.8659	-0.389095	0.430838	0.571992	51.8109	-1.52378	1.48092e-06	4.50793e-06	261.613	-4.41875	1.83314e-93	5.53208e-92	14.2794	-0.388963	0.542363	0.682551	36.4162	-1.58368	0.000108002	0.000285518	187.217	-4.43604	9.35488e-56	2.19933e-54	34.8672	-1.17154	0.00711914	0.0168907	169.373	-4.06822	2.4108e-39	4.9629e-38	261.909	-2.97007	2.4355e-50	4.82474e-49	Cx3cr1
ENSMUSG00000004530	Coro1c	7.53646	6.66303	6.89808	7.2251	7.41244	7.06722	7.35246	7.47169	7.19685	7.34919	6.59513	6.62486	6.50181	6.93717	6.84544	6.91334	7.31048	7.07263	6.89672	6.06168	6.01703	6.0042	7.43882	7.45042	7.58397	7.21725	6.57393	6.89865	7.09328	6.02764	7.49107	203.362	-0.461391	0.00243168	0.0150459	192.553	-0.5629	0.003347	0.0104011	164.342	1.06534	4.06025e-09	1.52299e-08	283.135	-0.948294	8.59101e-11	2.85575e-10	153.755	-0.135765	0.531913	0.674399	140.844	1.41095	3.99498e-12	2.18269e-11	222.646	-0.605722	0.000423493	0.000967993	136.89	1.58805	7.6164e-12	5.69909e-11	207.54	-0.46934	0.023298	0.0416755	214.56	-2.08897	7.44032e-30	8.71209e-29	none
ENSMUSG00000004535	Tax1bp1	7.77683	7.97534	8.6163	7.80342	7.32653	7.54211	7.60269	7.79691	7.70466	7.47179	8.81198	8.88363	8.88657	8.75311	8.96413	9.01	8.36346	8.67408	8.81724	8.75968	8.74557	8.65867	9.03706	8.80046	8.92141	7.76166	8.86073	8.90908	8.61826	8.7213	8.91964	1075.45	-0.0830936	0.436949	0.671404	813.755	0.452454	0.00590222	0.017146	1184.05	0.43313	0.000184415	0.000446292	1093.75	0.22797	0.0587981	0.086711	580.658	0.506055	0.00537958	0.0172352	843.389	0.398291	0.00655712	0.0130175	776.093	0.192803	0.189774	0.256728	625.908	-0.0644256	0.736261	0.804952	583.797	-0.310492	0.114959	0.170154	855.599	-0.28322	0.0493702	0.0812298	none
ENSMUSG00000004540	Psg17	0	0	0	0	0	0	0	0	0	0	0	0	0	0	0	0	0	0	0	0	0	0	0	0	0	NA	NA	NA	NA	NA	NA	NA	NA	NA	NA	NA	NA	NA	NA	NA	NA	NA	NA	NA	NA	NA	NA	NA	NA	NA	NA	NA	NA	NA	NA	NA	NA	NA	NA	NA	NA	NA	NA	NA	NA	NA	NA	NA	NA	NA	NA	none
ENSMUSG00000004542	Psg19	0	0	0	0	0	0	0	0	0	0	0	0	0	0	0	0	0	0	0	0	0	0	0	0	0	NA	NA	NA	NA	NA	NA	NA	NA	NA	NA	NA	NA	NA	NA	NA	NA	NA	NA	NA	NA	NA	NA	NA	NA	NA	NA	NA	NA	NA	NA	NA	NA	NA	NA	NA	NA	NA	NA	NA	NA	NA	NA	NA	NA	NA	NA	none
ENSMUSG00000004552	Ctse	-1.16464	-1.24013	-0.95544	-0.870581	-1.00171	-1.0573	-1.31736	-1.20459	-0.402491	-1.28246	-1.37749	-1.38323	-1.35399	-1.33725	-1.35853	-1.29579	-1.18406	-1.34877	-1.30969	-1.3546	-1.35027	-1.36158	-0.119593	0.153361	0.118645	-1.04967	-1.37157	-1.33053	-1.28084	-1.35548	0.0508043	0	NA	NA	NA	0	NA	NA	NA	0	NA	NA	NA	7.50853	-6.71673	7.82927e-07	2.02886e-06	0	NA	NA	NA	0	NA	NA	NA	5.40079	-5.77855	4.92107e-05	0.000125733	0	NA	NA	NA	4.80495	-5.4528	0.00021025	0.000540185	6.92684	-6.49325	2.78518e-06	8.96826e-06	Cx3cr1
ENSMUSG00000004558	Ndrg2	9.59393	10.014	9.4342	9.7223	9.61337	9.72182	10.0118	9.99881	9.80151	9.91471	7.48877	7.28184	7.3848	6.25006	6.23128	6.02944	7.96758	8.04161	7.89758	12.9944	13.0299	13.5287	8.40056	8.37353	8.16745	9.78264	7.38514	6.17026	7.96892	13.1843	8.31385	114.318	2.34857	6.52456e-23	4.43869e-21	233.199	-0.757954	9.48029e-06	4.99343e-05	21476.7	-7.41371	0	0	344.237	-1.11635	6.0812e-12	2.15129e-11	113.562	-3.14611	2.0777e-31	9.68254e-30	15443.6	-9.88452	0	0	182.842	-3.58557	3.23972e-49	6.37146e-48	13748.6	-6.70378	3.10518e-207	2.24334e-204	262.269	-0.442705	0.020243	0.0367337	16676.4	6.23027	1.48375e-239	3.59501e-237	GFAP
ENSMUSG00000004561	Mettl17	2.96343	2.9765	4.84043	4.8246	3.63295	4.21493	3.75013	3.85067	4.14509	3.17516	3.29089	3.08885	3.26117	3.0313	3.13108	3.21236	4.24002	3.67163	3.09822	3.40057	3.86403	3.44652	4.10306	3.54352	3.70166	3.83739	3.21364	3.12491	3.66996	3.57038	3.78275	14.8876	0.155147	0.755383	0.882615	18.8185	-0.6583	0.199922	0.323084	23.3166	-0.359013	0.384977	0.470342	22.6247	-0.639455	0.127446	0.172663	12.5852	-0.867122	0.173331	0.300031	15.5786	-0.634178	0.224477	0.294702	15.1609	-0.912681	0.089651	0.134634	18.8008	0.259508	0.627315	0.715057	17.7426	-0.058528	0.916828	0.938417	22.9088	-0.361438	0.426914	0.510785	none
ENSMUSG00000004562	Arhgef40	4.58076	4.59578	4.66088	4.93967	4.95836	4.45989	4.43728	4.82733	5.06687	4.33423	3.36618	3.10573	2.71492	2.42266	2.87076	2.71907	4.51674	4.22483	4.21882	5.94057	5.80306	6.1997	7.05446	6.80032	7.04628	4.6861	3.06228	2.67083	4.32013	5.98111	6.96702	6.86352	0.955034	0.220702	0.4493	18.8969	-1.77107	0.000294484	0.0011677	103.468	-3.97324	2.96979e-36	3.74735e-35	197.651	-5.14702	1.87995e-74	3.92251e-73	11.7728	-2.78246	9.38216e-05	0.000467694	72.4387	-5.0534	1.55542e-23	1.6868e-22	140.069	-6.23156	1.7336e-38	2.51372e-37	75.3332	-2.28617	8.53989e-13	6.83239e-12	134.974	-3.51366	5.23702e-34	8.81079e-33	254.475	-1.25398	2.56607e-10	1.19671e-09	none
ENSMUSG00000004565	Pnpla6	6.77338	6.09347	6.42362	6.25645	6.80841	6.55955	6.23925	6.74639	6.26779	6.76546	5.85894	5.91121	5.6078	5.90993	5.80916	5.61083	6.94993	6.41238	6.48607	6.37542	6.57709	6.54105	5.37652	5.27985	5.6027	6.49338	5.79265	5.77664	6.61613	6.49785	5.41969	98.4962	0.00917425	0.966257	0.987689	135.437	-0.982788	8.83418e-05	0.000395474	171.936	-0.723087	0.000161503	0.000394292	86.5416	0.883092	0.000346895	0.000712097	93.7617	-1.03309	0.000206362	0.000952301	120.127	-0.853656	0.000141776	0.000368979	58.6862	0.750992	0.00956537	0.0177488	149.349	0.211269	0.397191	0.503511	88.4127	1.78433	1.78985e-09	7.8257e-09	110.94	1.53616	1.7861e-10	8.40435e-10	none
ENSMUSG00000004567	Mcoln1	6.99084	6.76626	6.06572	6.12667	6.77879	6.52924	6.25687	6.60496	6.45621	6.74284	6.91342	6.88637	7.05485	6.73916	6.54705	6.6332	6.92221	7.24936	7.0069	6.60427	6.69911	6.68356	6.70323	6.61365	6.76038	6.53184	6.95155	6.6398	7.05949	6.66231	6.69242	232.336	0.414192	0.00638201	0.0336209	239.688	-0.022099	0.901579	0.936965	283.445	0.64362	2.91527e-05	7.78933e-05	244.492	0.664392	1.93077e-05	4.47352e-05	145.118	-0.464043	0.0335601	0.0813345	166.022	0.111608	0.562632	0.636625	142.371	0.132427	0.506386	0.582537	177.021	0.61812	0.0029512	0.00767355	151.531	0.598519	0.00649085	0.0130912	172.574	-0.0529167	0.778859	0.828913	none
ENSMUSG00000004568	Arhgef18	6.92413	6.34378	6.02867	5.25587	6.35787	6.75742	6.73836	6.97188	6.80932	6.94132	6.29607	6.33363	6.38938	6.57278	6.42313	6.64967	6.14943	6.10479	6.07004	6.27105	6.16381	6.6533	6.27379	6.32299	6.0289	6.51286	6.33969	6.54853	6.10809	6.36272	6.20856	178.927	-0.297	0.0679616	0.205238	123.723	0.490382	0.0115773	0.0309486	195.435	0.183085	0.367728	0.453322	154.826	0.483269	0.00900404	0.015369	97.1196	0.758744	0.00176949	0.00651397	151.735	0.367022	0.102	0.150372	120.409	0.666959	0.00243651	0.00500131	104.12	-0.349112	0.192286	0.283404	80.4779	-0.0871633	0.739383	0.797086	130.29	0.232438	0.341953	0.425523	none
ENSMUSG00000004591	Pkn2	5.93698	6.00242	5.71878	6.61514	4.92777	6.03938	5.973	6.08173	6.17512	5.56604	4.93239	4.87614	5.09867	4.90409	5.01488	5.03293	5.36236	5.8317	5.85226	6.78926	6.76559	6.7919	6.52956	6.4521	6.23576	5.90364	4.96907	4.98397	5.68211	6.78225	6.40581	48.2052	-0.0371285	0.896266	0.958734	62.3887	-0.96826	0.000592698	0.00220916	184.661	-2.32227	2.76497e-35	3.38937e-34	117.672	-1.76407	3.13099e-16	1.34101e-15	43.5098	-0.955731	0.005708	0.0181077	131.917	-2.39644	1.07741e-24	1.24071e-23	83.3421	-1.8419	3.79594e-12	1.6663e-11	134.145	-1.3824	6.48614e-09	3.71456e-08	89.2477	-0.874268	0.00164944	0.00368637	202.151	0.48019	0.0103238	0.0199325	none
ENSMUSG00000004609	Cd33	0.460867	0.316766	0.860414	3.58501	3.38625	0.659442	1.57926	1.22305	1.91501	1.01745	-0.570579	0.480692	-0.271229	-0.0995821	-0.322711	0.173194	0.424089	-0.21499	0.0925678	0.341489	0.402592	1.96555	9.69719	9.91283	10.0747	1.50035	-0.120372	-0.0830328	0.100556	0.903209	9.89491	0.260696	1.03448	0.789051	NA	0.235363	0.745745	0.852917	NA	2.16835	-2.26993	0.159413	0.22429	745.554	-10.9634	1.48614e-38	1.32491e-37	0	NA	NA	NA	1.32537	-3.55545	0.0745457	0.11491	535.732	-12.4088	1.38564e-25	1.23125e-24	1.17307	-3.19749	0.13317	NA	478.517	-12.0883	3.07165e-24	3.42059e-23	694.083	-8.82436	3.25961e-82	1.21648e-80	Cx3cr1
ENSMUSG00000004610	Etfb	1.81203	3.30516	4.16996	2.26223	4.30558	2.96107	3.50323	3.66408	3.75011	3.94641	3.42148	3.18849	2.87735	3.87691	2.95114	2.04104	4.63221	3.55916	3.49376	4.66346	5.04604	5.39851	4.19441	4.13563	4.50556	3.36799	3.16244	2.95636	3.89504	5.03601	4.27853	15.0792	-0.0602249	0.91832	0.969539	21.8272	-1.04805	0.0559526	0.117103	65.4827	-2.48489	3.5917e-13	1.76483e-12	30.4031	-1.34125	0.000417546	0.000848941	15.2498	-1.07778	0.134918	0.247387	46.8969	-2.58112	0.00178066	0.0039185	21.4709	-1.41238	0.009856	0.0182529	48.9995	-1.52169	0.000882237	0.0025742	25.4933	-0.405342	0.42164	0.50698	63.4093	1.07896	0.000981246	0.00227293	none
ENSMUSG00000004612	Nkg7	0	0	0	0	0	0	0	0	0	0	0	0	0	0	0	0	0	0	0	0	0	0	0	0	0	NA	NA	NA	NA	NA	NA	NA	NA	NA	NA	NA	NA	NA	NA	NA	NA	NA	NA	NA	NA	NA	NA	NA	NA	NA	NA	NA	NA	NA	NA	NA	NA	NA	NA	NA	NA	NA	NA	NA	NA	NA	NA	NA	NA	NA	NA	none
ENSMUSG00000004626	Stxbp2	3.82589	4.26675	5.19435	5.57449	4.95356	5.08956	3.53025	3.69831	4.3883	3.75298	2.58303	3.26176	2.8748	3.29583	3.02141	2.78177	3.33517	1.87869	1.9105	1.55948	3.01646	1.73006	6.08959	6.11426	6.45683	4.42744	2.90653	3.033	2.37479	2.102	6.22023	11.942	-0.181751	0.751827	0.880242	7.93273	1.12338	0.209362	0.335064	10.05	1.47256	0.0626799	0.0984415	128.162	-4.22533	2.37145e-45	2.47729e-44	5.9058	1.22752	0.209876	0.34678	7.45684	1.52731	0.0705898	0.109642	92.3152	-4.16961	9.69532e-32	1.10428e-30	4.28411	0.400097	0.744549	0.811128	80.4118	-5.68787	1.02771e-22	1.05563e-21	115.364	-5.80015	1.11864e-11	5.73859e-11	Cx3cr1
ENSMUSG00000004630	Pcp2	2.11431	1.97315	2.52175	5.10426	5.93571	5.96357	5.62641	4.18848	5.51751	6.18757	1.25086	1.19193	1.46653	1.6032	1.75838	4.2868	11.3459	11.3178	11.0246	4.1715	4.51721	4.15301	4.92953	3.84786	4.60998	4.51327	1.30311	2.54946	11.2294	4.28057	4.46246	6.071	-6.57655	0.0932359	0.255374	2558.7	-15.4497	7.4e-39	3.52114e-37	19.4974	-7.88137	2.55805e-10	1.04185e-09	20.6456	-8.17037	1.33307e-10	4.38959e-10	1793.36	-8.93242	1.37873e-07	1.10994e-06	19.3373	-1.45935	0.39382	0.473527	19.364	-1.74454	0.320684	0.398757	2292.75	7.53206	2.06545e-274	3.73047e-271	1953.59	7.19854	1.48462e-184	5.64231e-182	34.3016	-0.37339	0.369311	0.453688	PV
ENSMUSG00000004631	Sgce	6.0436	6.72616	6.06048	7.60543	6.57941	7.13903	6.69621	7.10587	6.67206	6.73881	6.23888	6.42655	6.52599	6.43182	6.35958	6.43162	6.22135	6.12331	6.44133	7.36419	7.42167	7.31058	8.45108	8.56385	8.60924	6.73671	6.39714	6.40767	6.26199	7.36548	8.54139	148.562	-0.0222216	0.901998	0.961625	118.79	0.355236	0.121087	0.21826	300.208	-1.09221	2.40012e-11	1.04728e-10	572.332	-2.56087	4.50433e-72	8.86959e-71	82.584	0.342737	0.187266	0.31767	212.133	-1.18814	8.53501e-11	4.22518e-10	407.435	-2.6565	1.09182e-60	2.95483e-59	176.419	-1.48864	1.15885e-11	8.52555e-11	353.538	-2.99535	2.39939e-50	7.15568e-49	610.784	-1.54061	1.99531e-29	2.30045e-28	none
ENSMUSG00000004633	Chn2	5.81913	6.06552	4.40451	6.97857	7.90404	6.9806	7.74642	7.66263	7.43079	7.45443	5.59014	5.37976	5.61828	4.52491	4.18711	4.96464	8.54945	8.03823	8.4267	5.34672	5.07557	4.94477	7.21795	7.06404	7.30353	6.84467	5.5294	4.55889	8.33813	5.12235	7.19517	47.7469	1.62254	1.85723e-06	2.54766e-05	433.446	-3.65157	4.02447e-66	4.59281e-64	71.419	0.864078	0.00139907	0.00300857	201.369	-2.0229	2.17354e-28	1.449e-27	288.481	-5.3226	2.12127e-68	3.34227e-66	28.9598	-0.845794	0.0477125	0.0777869	125.231	-3.77835	1.35945e-36	1.84931e-35	374.087	4.47427	5.59571e-67	3.59344e-65	408.159	1.54698	1.44871e-13	8.59255e-13	169.636	-2.96153	4.4112e-38	6.41477e-37	none
ENSMUSG00000004637	Wwox	4.51634	4.84179	5.4346	4.27549	4.84296	5.16139	4.93795	4.85522	5.10419	4.79646	4.74908	4.71136	4.93252	4.51257	4.40644	3.98734	5.5376	5.74613	5.37648	5.04604	5.33183	5.21193	4.87015	4.81192	4.57001	4.87664	4.79765	4.30211	5.5534	5.1966	4.7507	43.4773	0.663111	0.0343415	0.123481	70.7899	-0.952385	0.000268581	0.00107624	79.4835	-0.340115	0.157666	0.222082	54.1107	0.364179	0.189672	0.24427	42.5647	-1.65013	6.30861e-06	3.85656e-05	46.2197	-1.12358	0.000733195	0.00171938	29.2304	-0.426575	0.277603	0.35364	69.5021	0.566142	0.0442388	0.0826657	50.2949	1.22825	0.000175707	0.000455064	55.8687	0.629689	0.0355933	0.0606666	none
ENSMUSG00000004642	Slbp	4.84395	4.85509	3.6222	4.8935	4.65359	4.48768	4.5724	4.18649	4.69803	4.25382	5.73283	5.67412	5.69338	5.28354	5.34376	5.65951	6.6386	6.55124	6.78131	5.75586	5.58738	5.6021	6.97192	6.81419	6.83912	4.50667	5.70011	5.42894	6.65705	5.64845	6.87508	99.8336	0.377809	0.0748627	0.220799	161.108	-1.12587	6.013e-10	5.54563e-09	131.398	0.315808	0.101185	0.150222	214.083	-1.25455	3.13264e-15	1.28478e-14	104.445	-1.53244	1.14458e-09	1.19657e-08	80.3359	-0.173115	0.49903	0.576183	141.297	-1.75011	1.09733e-15	6.09808e-15	135.892	1.40081	2.30192e-10	1.50773e-09	180.907	-0.211054	0.301868	0.385184	185.436	-1.64711	2.326e-17	1.6651e-16	none
ENSMUSG00000004651	Tyr	-2.37506	-2.37646	-2.37118	-2.3696	-2.37204	-2.37307	-2.37902	-2.3758	-2.37705	-2.37724	-2.38366	-2.37617	-2.38203	-2.38041	-2.38252	-2.37783	-2.37542	-2.3815	-2.37859	-2.3821	-2.38165	-2.38287	-2.38027	-2.3806	-2.38026	-2.37465	-2.38062	-2.38025	-2.3785	-2.3822	-2.38038	0.0868986	-0.0958564	0.981258	NA	0.0784542	-0.379878	0.925828	NA	0.112985	0.67431	0.868747	NA	0.098018	0.26208	0.948789	NA	0	NA	NA	NA	0	NA	NA	NA	0	NA	NA	NA	0	NA	NA	NA	0	NA	NA	NA	0	NA	NA	NA	none
ENSMUSG00000004654	Ghrhr	-2.33636	-2.33873	-2.32979	-2.32713	-2.33125	-2.33299	-2.34306	-2.33762	-2.33974	-2.34006	-2.35096	-2.35098	-2.34817	-2.34542	-2.349	-2.34106	-2.33697	-2.34727	-2.34235	-2.34828	-2.34752	-2.33083	-2.34519	-2.34575	-2.34517	-2.33567	-2.35004	-2.34516	-2.3422	-2.34221	-2.34537	0	NA	NA	NA	0	NA	NA	NA	0.159962	-1.24927	0.759488	NA	0	NA	NA	NA	0	NA	NA	NA	0.116071	-0.310471	0.939351	NA	0	NA	NA	NA	0.102902	0.0490469	0.99041	NA	0	NA	NA	NA	0.126821	0.475581	0.907218	NA	none
ENSMUSG00000004655	Aqp1	-0.271735	0.585979	-0.0360288	0.0595822	-0.0881625	-0.150796	0.570191	0.927997	0.527481	1.13188	-0.452133	-0.459384	-0.120704	-0.399176	-0.42766	0.452768	0.307917	-0.0933587	-0.36909	-0.422482	0.919236	0.585002	-0.397111	0.212003	0.615456	0.325638	-0.344074	-0.12469	-0.0515106	0.360585	0.143449	0.909859	-2.37158	0.322369	NA	0.765072	-2.22649	0.373608	NA	2.79783	-3.99896	0.0202567	0.0354465	1.45092	-3.17661	0.110534	0.152326	0.887765	0.137129	0.955584	NA	2.50703	-1.90319	0.239129	0.310449	1.45917	-0.988257	0.607927	0.676603	2.19012	-1.86772	0.268369	0.369337	1.26711	-1.05615	0.591906	0.668082	3.14133	0.763321	0.568393	0.645487	none
ENSMUSG00000004661	Arid3b	2.76265	3.44915	2.04376	3.65834	3.43341	2.61393	1.99347	2.45363	3.08825	1.74566	1.50888	1.67099	1.75094	1.07882	1.16278	1.67471	0.943765	0.986984	1.24465	1.20452	1.24969	1.64365	3.68068	3.71253	3.96142	2.72423	1.6436	1.30544	1.05847	1.36595	3.78488	3.53345	0.914924	0.388621	0.627331	2.43927	2.06991	0.134543	0.237409	4.5056	0.854659	0.340973	0.425838	25.4997	-3.19691	1.00385e-11	3.50714e-11	1.08215	1.19631	0.539979	NA	2.25759	-0.143655	0.911725	0.932764	17.4721	-4.26575	4.017e-08	1.34649e-07	1.37545	-1.24996	0.45206	NA	15.064	-5.33254	1.09595e-06	3.69437e-06	22.5766	-4.09782	5.33497e-11	2.61339e-10	Cx3cr1
ENSMUSG00000004665	Cnn2	1.04658	3.15931	1.37268	1.50169	1.3011	2.44678	1.89646	2.05689	0.880875	2.74851	1.44316	0.58253	1.24535	3.43017	2.99956	3.03671	1.01634	1.30951	0.756005	4.33187	4.25901	4.82529	5.18741	5.1962	5.45862	1.84109	1.09035	3.15548	1.02728	4.47206	5.28074	12.3017	-3.66082	3.4498e-07	5.40119e-06	1.15138	0.987796	0.602773	NA	44.0021	-5.2082	4.35816e-18	2.76028e-17	72.6956	-6.1567	5.29423e-28	3.48662e-27	7.22023	4.45063	0.000287512	0.00128295	40.7596	-1.65548	1.14845e-05	3.42807e-05	60.0054	-2.60026	3.84346e-15	2.05626e-14	27.5547	-6.01896	1.4814e-08	8.20106e-08	46.2507	-6.99033	1.2607e-11	6.49498e-11	99.6123	-1.00778	0.000124764	0.000330236	none
ENSMUSG00000004667	Polr2e	6.03359	5.65911	5.33423	5.01401	5.19413	5.76214	5.33588	4.61581	5.38364	5.05463	6.92365	6.83498	6.94103	6.78285	6.75021	6.69571	6.38251	6.4244	6.37731	6.72412	6.912	6.78216	7.46232	7.41641	7.47491	5.33872	6.89989	6.74292	6.39474	6.80609	7.45121	263.48	0.188259	0.174082	0.385512	197.998	0.835325	6.16781e-07	3.87025e-06	325.148	0.369623	0.0130882	0.0237475	370.661	-0.414576	0.00131773	0.00252748	125.354	0.611942	0.00428985	0.0141375	208.875	0.0598349	0.740342	0.792945	244.004	-0.723256	1.08213e-05	2.9509e-05	153.533	-0.511214	0.0132882	0.0293221	189.76	-1.33334	9.3611e-12	4.87014e-11	305.672	-0.85805	1.03899e-07	3.9034e-07	none
ENSMUSG00000004668	Abca13	-0.566026	-0.640695	-0.359108	-0.275175	-0.404874	0.130855	-0.70398	-0.605538	-0.672229	-0.677218	-0.559895	-0.590134	-0.21537	-0.722073	-0.744742	-0.686531	-0.585235	-0.73447	-0.246967	-0.219941	-0.00280507	0.607609	0.776567	0.824109	0.294336	-0.477399	-0.455133	-0.717782	-0.522224	0.128288	0.631671	0.530058	1.95897	0.439764	NA	0.737197	0.628198	0.773881	NA	3.27228	-2.07789	0.0828682	0.125926	5.00009	-3.06625	0.00323653	0.00588539	0.179654	-1.40062	0.730467	NA	1.86855	-4.04446	0.0215632	0.0381506	3.16121	-5.00509	0.00129728	0.00277417	1.88314	-2.68873	0.114483	0.185175	3.0227	-3.6989	0.0162933	0.030131	6.10339	-1.00816	0.24321	0.320395	none
ENSMUSG00000004677	Myo9b	5.91386	5.78629	6.30651	5.61315	5.52367	6.03955	5.56764	5.6623	5.93119	5.97923	3.61788	3.33591	3.55558	3.08999	3.12149	2.62671	3.6344	3.26239	3.01469	5.43144	5.4946	5.41055	7.10966	7.15781	7.24208	5.83234	3.50312	2.94606	3.30383	5.44553	7.16985	9.19267	1.07949	0.107427	0.280597	9.60948	0.659226	0.30817	0.447897	62.0739	-2.7026	3.51433e-19	2.31846e-18	218.318	-4.88611	3.67446e-89	1.03364e-87	4.40778	-0.523279	0.597212	0.72832	41.222	-3.8546	2.79038e-15	1.89555e-14	153.818	-6.01996	1.43622e-44	2.46285e-43	37.6262	-3.41445	1.55326e-12	1.22239e-11	138.466	-5.638	1.49843e-39	3.10191e-38	237.477	-2.25395	1.44542e-36	2.02346e-35	Cx3cr1
ENSMUSG00000004698	Hdac9	6.21682	6.28935	5.81921	6.23572	6.15862	5.72945	5.65315	5.74362	5.77873	5.52163	6.65809	6.62293	6.63946	6.49583	6.64629	6.58047	6.02112	5.83184	6.10054	5.88408	5.93745	5.79018	6.32127	6.48811	6.34106	5.91463	6.64016	6.57419	5.9845	5.87057	6.38348	221.825	0.0678098	0.645662	0.81904	152.082	1.07843	3.63751e-08	2.70443e-07	207.731	1.31835	6.8485e-15	3.7015e-14	210.014	0.65684	3.39197e-05	7.69717e-05	101.235	0.968232	7.47339e-05	0.000378822	136.712	1.12898	4.85216e-08	1.87254e-07	139.46	0.468011	0.0194503	0.0339433	81.9342	0.203075	0.427924	0.533065	89.747	-0.495168	0.0511785	0.0842572	121.29	-0.733404	0.000497315	0.00120681	none
ENSMUSG00000004707	Ly9	-0.101238	-0.245298	0.300103	4.64656	1.28516	0.104686	-0.474748	0.776419	-0.297556	-0.314797	-0.0202052	-1.08927	-0.053286	-0.602074	-0.7957	-0.367347	-0.138498	-0.702112	-0.436399	-0.756898	-0.00365443	-0.16019	6.9003	7.3764	7.10365	0.567929	-0.387587	-0.588373	-0.42567	-0.306914	7.12678	0.373835	1.4803	0.631746	NA	0.337989	1.20373	0.734045	NA	0.849727	0.375007	0.859511	0.895178	128.041	-8.41035	6.48176e-23	3.60421e-22	0	NA	NA	NA	0.26244	-1.2004	0.745135	NA	91.7267	-9.86318	1.88029e-16	1.09677e-15	0.231489	-0.841261	0.833556	NA	81.8865	-9.54186	2.22997e-15	1.50103e-14	118.766	-8.73219	4.84294e-17	3.40952e-16	Cx3cr1
ENSMUSG00000004709	Cd244a	-1.13686	-1.18959	-0.990734	-0.93146	-1.02305	-1.06188	-1.2859	-1.16477	-1.21186	-1.21916	-1.14978	-1.33623	-1.04488	-1.31069	-1.32297	-1.24125	-1.15043	-1.31744	-1.27002	-1.32077	-1.3183	-1.32467	0.275536	-0.254528	-0.217553	-1.12153	-1.17697	-1.29164	-1.24596	-1.32124	-0.0655151	0.272332	1.00002	0.775569	NA	0.245988	0.727195	0.855217	NA	0.355396	1.76562	0.594646	NA	4.54831	-4.02546	0.00170625	0.00322671	0	NA	NA	NA	0	NA	NA	NA	3.04429	-4.94796	0.00163677	0.00344986	0	NA	NA	NA	2.73258	-4.63374	0.00470752	0.0097193	3.97734	-5.68321	0.000168876	0.000438594	Cx3cr1
ENSMUSG00000004730	Adgre1	2.66955	2.69145	2.94899	5.25091	5.0022	4.71833	3.31533	2.22387	2.79664	2.00393	2.08412	1.63272	1.30795	0.650152	0.441167	0.914757	1.16712	0.541205	0.835509	1.55938	0.526415	1.65236	8.79884	11.5531	9.72964	3.36212	1.67493	0.668692	0.847946	1.24605	10.0272	1.96498	3.91935	0.0188981	0.079321	1.77717	3.63331	0.0392696	0.0872886	3.76487	1.08351	0.309211	0.391531	2243.94	-9.89175	1.44339e-157	1.36154e-155	0	NA	NA	NA	0.867381	-2.93808	0.209098	NA	1611.71	-13.9979	5.12568e-32	5.89032e-31	0.7667	-2.57891	0.316952	NA	1437.64	-13.6754	1.91296e-30	2.8101e-29	2079.12	-11.0593	1.06211e-84	4.16098e-83	Cx3cr1
ENSMUSG00000004748	Mtfp1	5.62018	5.04326	6.01112	5.18653	4.30734	4.1521	4.80232	3.58041	4.56273	4.5928	6.32551	6.15371	6.23579	6.17176	6.33586	6.20509	6.41075	6.49186	6.22499	6.02209	6.02009	5.94908	4.04877	4.42283	3.99056	4.78588	6.23834	6.23757	6.37587	5.99709	4.15405	188.846	-0.0246748	0.877874	0.950689	171.643	-0.0372602	0.840726	0.895325	204.764	0.573041	0.000666233	0.00150169	116.666	3.33804	1.03645e-33	8.09881e-33	119.256	-0.0492318	0.827967	0.894104	141.701	0.475805	0.0180696	0.0325776	78.5257	3.23908	1.3582e-25	1.20755e-24	129.743	0.565033	0.00911804	0.0209888	72.4985	3.29205	4.32247e-23	4.56323e-22	72.7496	2.69474	5.20514e-18	3.85225e-17	none
ENSMUSG00000004768	Rab23	5.15591	5.16565	4.34027	4.06805	5.26912	4.73563	5.76918	5.75628	5.35842	5.73328	5.0612	4.95417	5.20622	5.00195	5.06133	5.49498	4.81239	4.74228	4.92562	6.07689	5.92756	5.79683	4.60191	4.51382	4.17635	5.13518	5.07386	5.18609	4.82676	5.93376	4.43069	72.0453	-0.17425	0.489499	0.712235	51.3211	0.523633	0.073409	0.146141	128.168	-0.962642	5.27334e-06	1.52476e-05	53.654	1.25498	2.68568e-05	6.15829e-05	38.5007	0.676666	0.0675799	0.143176	94.3399	-0.902232	0.000470486	0.00113948	40.1493	1.32314	0.000244644	0.000576036	72.5097	-1.5256	1.45377e-07	7.26835e-07	26.1007	0.652872	0.119873	0.176354	79.3041	2.13745	1.40958e-13	8.10494e-13	none
ENSMUSG00000004771	Rab11a	8.36521	7.83375	8.51494	7.49251	7.43448	7.58564	8.45878	8.5622	8.27694	8.20948	8.53208	8.6898	8.83901	8.34087	8.61352	8.60067	8.60926	8.94792	8.99526	8.69201	8.49953	8.36924	8.70908	8.54595	8.59476	8.07339	8.68697	8.51835	8.85081	8.52026	8.6166	827.466	0.211483	0.102061	0.271304	822.596	-0.0786096	0.655821	0.765425	997.109	0.469167	0.00405948	0.0080774	879.564	0.409346	0.00323381	0.00588111	530.721	-0.323065	0.0759454	0.156796	633.572	0.138921	0.411223	0.491304	557.882	0.0790053	0.603999	0.673217	641.448	0.504118	0.0126502	0.0281247	562.471	0.40537	0.0299531	0.0523605	671.389	-0.138175	0.377024	0.461364	none
ENSMUSG00000004788	Eif2b2	5.56572	5.02153	5.53404	5.65023	4.67178	4.75279	4.50085	5.27213	4.91998	4.93263	5.73101	5.69302	5.5548	5.59606	5.53774	5.37923	6.00399	5.96725	5.1004	5.75036	5.92207	6.05138	5.91633	5.70476	5.81682	5.08217	5.65961	5.50434	5.69054	5.90793	5.81263	100.267	0.195715	0.344694	0.58719	96.3054	0.0311444	0.921091	0.950059	144.917	-0.0963591	0.62196	0.695287	117.422	0.105327	0.597716	0.656429	62.2448	-0.205115	0.552971	0.691475	94.5793	-0.413522	0.0859156	0.129799	75.6551	-0.213619	0.398967	0.477589	90.3826	-0.175204	0.595922	0.687958	72.6937	-0.0164383	0.961256	0.971343	110.528	0.127392	0.58367	0.659319	none
ENSMUSG00000004789	Dlst	6.91568	7.39124	7.27073	7.84441	7.32385	7.39499	7.14438	7.89222	7.40053	7.5831	7.39726	7.49781	7.55743	7.55377	7.57588	7.60874	7.64014	8.09117	7.96197	7.74629	7.72925	7.90207	7.63944	7.53651	7.51022	7.41611	7.48417	7.57946	7.89776	7.79254	7.56206	369.881	-0.144754	0.247489	0.482029	371.883	-0.443221	0.0135941	0.0354948	487.655	-0.17883	0.201192	0.272914	371.136	0.201508	0.142251	0.190183	268.647	-0.330555	0.0848721	0.171624	354.965	-0.152973	0.334043	0.412735	269.181	0.227495	0.155117	0.216108	354.679	0.218234	0.281988	0.384418	272.609	0.559469	0.00663421	0.0133477	359.226	0.307553	0.0598874	0.0957918	none
ENSMUSG00000004791	Pgf	1.97412	0.451563	0.770016	2.77964	0.702461	2.5238	0.837583	0.487882	0.419565	0.409217	0.376265	1.17702	1.26704	1.9054	1.48837	2.00224	1.61403	1.95424	1.89114	3.17998	3.46154	3.32639	1.0469	0.698539	0.258696	1.13558	0.940106	1.79867	1.8198	3.32264	0.668044	5.81483	-1.66783	0.0509784	0.165267	4.84046	-1.5853	0.0904481	0.172926	25.6885	-3.77993	9.08872e-12	4.07135e-11	2.20488	1.28827	0.368317	0.434843	5.2315	0.0500055	0.955177	0.973744	21.0776	-2.24695	1.33995e-05	3.97059e-05	3.76316	2.83624	0.0222855	0.0383993	18.4021	-2.18795	6.35496e-05	0.000226053	3.12924	2.76803	0.0364617	0.062442	18.9018	4.96042	1.07995e-07	4.04989e-07	GFAP
ENSMUSG00000004798	Ulk2	7.1261	6.68704	6.20076	6.53775	6.42539	6.73791	7.18287	7.13541	6.79604	7.07371	6.57876	6.63447	6.68707	6.74261	6.54781	6.48885	6.03586	5.94549	5.90329	6.74115	6.73226	6.55774	7.74816	7.73045	7.85736	6.7903	6.63343	6.59309	5.96155	6.67705	7.77865	190.078	0.0277674	0.863161	0.942103	126.548	1.14591	1.61676e-08	1.26502e-07	235.965	0.182845	0.266301	0.345559	364.466	-1.23547	2.42453e-20	1.23724e-19	85.5616	1.07754	3.34722e-05	0.000181114	161.096	0.034319	0.864981	0.896315	253.986	-1.38259	2.53563e-15	1.37487e-14	105.626	-1.0044	2.81624e-05	0.000105803	194.272	-2.46218	1.49992e-30	2.22318e-29	322.456	-1.49344	3.25334e-20	2.63158e-19	none
ENSMUSG00000004814	Ccl24	-0.820829	-0.938759	-0.480044	1.93778	-0.555419	1.24088	-1.06899	-0.885905	-0.96881	-0.978769	-1.33459	-1.37006	-1.20951	-1.13445	-1.23164	-1.00925	-0.852467	-1.1851	-1.04913	-1.21246	-1.19199	-1.24697	2.38566	2.23643	2.1482	-0.351886	-1.30472	-1.12511	-1.0289	-1.21714	2.25677	0	NA	NA	NA	0	NA	NA	NA	0	NA	NA	NA	26.3401	-8.52406	4.11511e-12	1.46863e-11	0	NA	NA	NA	0	NA	NA	NA	18.9216	-7.5852	1.36911e-09	5.08879e-09	0	NA	NA	NA	16.9306	-7.26688	9.75074e-09	4.0068e-08	24.5605	-8.3133	2.1258e-11	1.06996e-10	Cx3cr1
ENSMUSG00000004815	Dgkq	5.22611	5.01121	4.38855	4.2076	5.92336	5.76388	5.14135	5.17176	5.3321	5.29588	4.91946	4.88281	4.57494	4.99309	4.68855	4.59462	5.11625	5.07562	4.59008	3.88195	3.7214	4.01141	3.8222	4.20711	3.88282	5.14618	4.7924	4.75875	4.92732	3.87159	3.97071	56.4308	0.0357856	0.897364	0.959269	52.5934	-0.0371932	0.906485	0.940006	48.8176	1.67719	1.71586e-07	5.67135e-07	43.1374	1.57599	4.14788e-06	1.01921e-05	35.9855	-0.109378	0.774609	0.857326	32.611	1.5243	5.67238e-05	0.00015626	28.7106	1.42139	0.000499464	0.00112858	31.3178	1.67196	2.87948e-05	0.000108059	27.2945	1.53352	0.000457412	0.00111656	19.0334	-0.169594	0.719121	0.778167	none
ENSMUSG00000004821	Tmed11	0	0	0	0	0	0	0	0	0	0	0	0	0	0	0	0	0	0	0	0	0	0	0	0	0	NA	NA	NA	NA	NA	NA	NA	NA	NA	NA	NA	NA	NA	NA	NA	NA	NA	NA	NA	NA	NA	NA	NA	NA	NA	NA	NA	NA	NA	NA	NA	NA	NA	NA	NA	NA	NA	NA	NA	NA	NA	NA	NA	NA	NA	NA	none
ENSMUSG00000004837	Grap	1.78473	2.9737	2.40794	0.9115	1.65744	3.29516	1.99406	1.13734	0.169099	0.149873	0.285167	-0.194249	0.290266	-0.168101	-0.380966	0.0913976	0.32898	-0.278153	0.0148046	1.25069	-0.293245	-0.415303	7.21131	8.74739	8.85117	1.64808	0.127061	-0.152557	0.0218775	0.180714	8.26996	0.460734	1.79669	0.496918	NA	0.416444	1.51431	0.585215	NA	1.35222	-0.329384	0.854619	0.891473	518.464	-10.0178	1.28749e-41	1.22697e-40	0	NA	NA	NA	0.537465	-2.23266	0.463886	NA	372.072	-11.8827	1.86993e-23	1.52759e-22	0.473457	-1.87244	0.602787	NA	333.147	-11.5656	4.18038e-22	4.12527e-21	484.13	-9.75911	2.69863e-39	4.03233e-38	Cx3cr1
ENSMUSG00000004842	Pou1f1	0	0	0	0	0	0	0	0	0	0	0	0	0	0	0	0	0	0	0	0	0	0	0	0	0	NA	NA	NA	NA	NA	NA	NA	NA	NA	NA	NA	NA	NA	NA	NA	NA	NA	NA	NA	NA	NA	NA	NA	NA	NA	NA	NA	NA	NA	NA	NA	NA	NA	NA	NA	NA	NA	NA	NA	NA	NA	NA	NA	NA	NA	NA	none
ENSMUSG00000004843	Chmp2b	6.23075	6.00233	5.76964	5.41492	5.95141	4.88093	5.42964	4.94258	5.20482	5.21841	6.75059	6.86535	6.98817	7.00789	6.99792	6.91587	7.08573	7.19841	7.54861	7.13189	7.04757	6.76071	7.24927	7.16792	7.46142	5.50454	6.86803	6.97389	7.27758	6.98005	7.29287	275.726	-0.164159	0.246829	0.481585	274.358	-0.416726	0.0349181	0.0791795	330.486	0.0851233	0.635173	0.707248	324.061	-0.262071	0.0995103	0.138909	198.775	-0.290502	0.162354	0.285057	241.448	0.126833	0.501069	0.57803	235.482	-0.220121	0.211312	0.281706	241.442	0.458424	0.0510868	0.0937456	232.188	0.0723839	0.745727	0.802465	286.758	-0.424655	0.0218431	0.0390974	none
ENSMUSG00000004846	Plod3	4.92581	5.32009	6.40699	5.43194	5.96405	5.77694	5.0746	5.63361	5.77358	5.85982	5.53742	5.35544	5.35624	5.43709	5.53879	5.34458	5.77298	5.52513	5.5922	7.00558	7.07344	6.98284	8.86261	9.08025	8.88179	5.61674	5.41637	5.44016	5.6301	7.02062	8.94155	70.3242	-0.058475	0.80836	0.913193	66.0791	-0.121515	0.638813	0.752549	221.107	-1.95768	2.90291e-29	2.88138e-28	822.33	-4.31618	1.84136e-174	2.23131e-172	46.3652	-0.111	0.73106	0.82676	157.999	-2.01732	3.36956e-21	3.23933e-20	589.575	-4.37347	2.7097e-126	3.13734e-124	143.063	-1.88505	2.08473e-16	2.16863e-15	528.953	-4.28691	5.64279e-97	5.7681e-95	862.217	-2.43231	9.27566e-71	2.78252e-69	Cx3cr1
ENSMUSG00000004849	Ap1s1	6.99747	6.992	7.33224	6.96221	7.10032	7.0919	6.82256	6.28717	6.56149	6.81219	8.15689	8.32443	8.30459	8.23657	8.14833	8.13761	7.31426	7.2337	7.08368	7.32229	7.18132	7.04128	7.41521	7.41116	7.4513	6.89596	8.26197	8.17417	7.21054	7.18163	7.42589	737.234	0.100701	0.351505	0.593458	460.977	1.57878	4.30124e-25	1.19086e-23	650.975	1.6981	6.61696e-29	6.48899e-28	591.408	1.43101	1.47686e-29	1.02399e-28	300.548	1.44185	1.54502e-16	3.09354e-15	418.87	1.47857	1.3604e-19	1.19642e-18	380.992	1.21101	1.92944e-16	1.12331e-15	201.156	0.0788771	0.702307	0.777179	190.817	-0.228613	0.236431	0.313675	266.227	-0.343104	0.0436604	0.0726935	none
ENSMUSG00000004864	Mapk13	1.5022	0.172631	-0.130007	-0.0230872	0.564182	-0.258349	-0.0322342	-0.443925	-0.501452	0.777575	0.241237	-0.0964436	0.0312606	-0.587639	-0.631406	-0.523125	1.89029	0.626153	1.39665	-0.623295	-0.614358	-0.289409	-0.584542	-0.591974	-0.58425	0.162754	0.0586847	-0.580723	1.30436	-0.509021	-0.586922	1.10987	3.07552	0.113211	NA	7.50473	-2.59011	0.00287982	0.00909836	1.60714	2.88416	0.0964572	0.144161	1.25651	3.43525	0.0692915	0.100502	4.55651	-5.74508	0.000175321	0.000823622	0.116071	-0.310471	0.939351	NA	0	NA	NA	NA	5.90186	5.45496	0.000169427	0.00056563	4.92211	5.97843	7.92285e-05	0.000214371	0.126821	0.475581	0.907218	NA	PV
ENSMUSG00000004865	Srpk1	7.16817	6.37351	6.47056	5.84784	6.1833	6.0417	6.3329	6.74858	6.48338	6.47514	6.69824	6.79141	6.8164	6.59589	6.48856	6.78562	6.37562	6.43147	6.43418	5.53466	5.62485	5.6405	6.2187	6.37669	6.39806	6.41251	6.76868	6.62336	6.41376	5.6	6.33115	228.223	0.194763	0.206227	0.430035	179.27	0.638068	0.000214214	0.000877163	199.648	1.91117	1.68108e-26	1.4934e-25	209.554	0.909699	2.22106e-08	6.42342e-08	115.008	0.421379	0.0670927	0.14244	123.119	1.60584	6.08689e-13	3.52357e-12	132.458	0.603642	0.00419092	0.00826748	88.9953	1.22734	2.95247e-07	1.43299e-06	99.725	0.188213	0.420878	0.506229	99.6927	-1.07193	2.90364e-06	9.33443e-06	none
ENSMUSG00000004872	Pax3	-0.656528	-0.737393	-0.360437	-0.240331	-0.425926	0.798213	0.145049	-0.711477	0.352755	-0.0790003	-0.986291	-1.00446	-0.916546	-0.870517	-0.929526	-0.78973	-0.684017	-0.901921	-0.814467	1.52801	1.58579	1.671	-0.866482	-0.0139429	-0.866103	-0.191508	-0.969098	-0.863258	-0.800135	1.59493	-0.582176	0	NA	NA	NA	0	NA	NA	NA	19.2243	-7.86803	2.6459e-10	1.07656e-09	0.403869	-2.50707	0.493675	NA	0	NA	NA	NA	13.8894	-6.9294	4.86518e-08	1.87708e-07	0.29031	-1.56727	0.694979	NA	12.2552	-6.57023	2.9866e-07	1.44761e-06	0.255595	-1.22869	0.761275	NA	15.1501	5.25123	3.26999e-06	1.04482e-05	GFAP
ENSMUSG00000004880	Lbr	4.38228	4.37009	5.59943	5.03509	4.60212	4.82103	4.59735	4.79027	3.86182	3.83028	3.25723	3.73621	3.80063	3.24211	4.01555	3.6353	4.22997	4.28671	4.18514	4.34861	4.13231	4.31041	6.6454	6.62583	6.64804	4.58898	3.59802	3.63099	4.23394	4.26378	6.63976	18.3183	-0.128934	0.790347	0.903543	21.9058	-0.805193	0.0656036	0.133693	31.1141	-0.767947	0.0399213	0.065729	159.302	-3.91525	1.36389e-60	2.08596e-59	15.5034	-0.712832	0.199803	0.334057	22.234	-0.749665	0.101732	0.150006	114.297	-3.85819	7.82056e-37	1.07334e-35	24.7768	-0.00320566	0.993633	0.995385	106.385	-3.1761	1.59143e-28	2.17603e-27	153.846	-3.20909	1.2772e-44	2.19114e-43	Cx3cr1
ENSMUSG00000004885	Crabp2	0.480802	-0.195747	0.0952361	0.197665	0.74421	1.67659	0.714376	0.420743	0.931888	0.909632	0.043078	-0.16125	0.00534294	0.0969313	-0.313052	-0.227897	-0.169455	0.764387	0.213457	0.566823	0.0258753	0.175357	-0.277112	0.348048	0.906819	0.597539	-0.0376098	-0.148006	0.269463	0.256018	0.325919	0.692393	0.807039	0.717659	NA	1.43758	-1.52027	0.342619	0.484098	1.87404	-1.11346	0.422435	0.508987	1.99388	-1.52458	0.29847	0.362346	0.854199	-2.25826	0.349293	NA	1.11711	-2.02537	0.304857	0.381204	1.23516	-2.44561	0.238871	0.311859	1.71647	0.378338	0.799684	0.854633	1.71999	-0.11206	0.947325	0.961006	2.32765	-0.484952	0.726862	0.785033	none
ENSMUSG00000004891	Nes	2.57822	2.37086	5.53853	1.66546	1.46475	2.09422	3.7496	3.34773	4.00962	3.10013	2.14807	2.21155	2.21524	0.805459	0.668872	1.53221	1.18484	1.44526	2.61641	3.2845	3.32014	2.96475	4.98281	4.87558	5.07714	2.99191	2.19162	1.00218	1.74883	3.1898	4.97851	3.89843	3.77605	0.00773829	0.0391353	5.04583	0.709782	0.461777	0.600349	16.4007	-1.35346	0.00564692	0.0109687	56.6933	-3.72295	1.81863e-26	1.1423e-25	1.51978	-3.0487	0.139043	0.253058	8.83571	-5.25348	5.44449e-05	0.000150442	38.1569	-7.62481	2.29449e-10	8.9337e-10	9.16705	-2.10595	0.010009	0.0228287	35.2867	-4.52607	4.12333e-13	2.36608e-12	58.089	-2.45134	1.11725e-14	6.85721e-14	Cx3cr1
ENSMUSG00000004892	Bcan	7.80257	8.18491	8.26948	8.57072	7.92216	8.23111	7.80877	8.06013	7.70337	7.9601	5.84177	5.66313	5.57304	6.5255	6.10216	6.11606	7.42148	7.41086	7.11539	11.2627	11.4269	11.5503	6.22481	6.30908	6.35417	8.05133	5.69265	6.24791	7.31591	11.4133	6.29602	75.9594	-0.940025	0.000219129	0.00189103	142.357	-2.32769	9.24052e-25	2.48962e-23	5914.36	-7.42527	0	0	76.045	-0.658375	0.00620308	0.0108526	114.031	-1.42571	5.84032e-08	4.94857e-07	4291.18	-6.61113	2.54344e-281	1.74272e-278	71.0035	0.16063	0.560701	0.633194	3853.3	-5.1475	3.37042e-172	1.35275e-169	120.125	1.58608	3.06545e-11	1.54073e-10	4560.47	6.70134	0	0	GFAP
ENSMUSG00000004894	Hapln2	1.34869	2.49544	0.902635	3.63328	3.22191	3.66711	2.64668	1.27015	2.66923	3.37835	1.03611	0.796962	0.688003	0.374919	0.649815	0.504268	0.642045	0.327098	1.61479	1.3667	2.43894	2.03371	2.15664	2.10652	0.836469	2.52335	0.840359	0.509668	0.86131	1.94645	1.69988	0.996292	1.7416	0.374622	NA	1.53366	-0.0315847	0.985289	0.991576	6.42922	-2.23458	0.0107069	0.019725	4.5077	-1.86768	0.0649234	0.0946979	0.636857	-1.81033	0.537516	NA	4.00089	-4.12294	0.00491814	0.0100252	2.67205	-3.74623	0.0220397	0.0380097	4.10051	-2.29981	0.0741522	0.128561	2.87732	-1.93977	0.200516	0.272466	7.41434	0.299215	0.718274	0.777411	none
ENSMUSG00000004895	Prcc	4.5006	5.12687	4.34165	5.93088	5.01234	5.29157	4.88392	4.08445	4.98122	5.20028	4.92398	5.13073	5.09146	5.10717	4.97286	4.57282	5.63124	5.70564	5.64538	4.76731	5.01456	4.81565	5.62599	5.68608	5.69117	4.93538	5.04872	4.88428	5.66075	4.86584	5.66775	61.0287	0.165971	0.534112	0.743198	77.4783	-0.710305	0.00257083	0.0082277	72.3334	0.516006	0.0394566	0.0650623	91.1525	-0.55803	0.00938101	0.0159416	51.0591	-0.915784	0.00444054	0.014558	46.1375	0.222615	0.489607	0.567195	60.2559	-0.84628	0.00341818	0.00685016	61.7601	1.1805	2.48136e-05	9.41524e-05	71.26	0.0690655	0.792041	0.839745	73.2949	-1.14679	1.06709e-05	3.22687e-05	none
ENSMUSG00000004896	Rrnad1	2.93557	3.88277	3.49131	5.10332	3.80108	3.21439	3.11693	3.367	3.70286	3.49067	3.69426	3.74808	3.73817	3.98169	3.78067	3.48998	3.78753	3.37209	3.18025	3.46347	3.76893	3.49523	2.59745	3.40521	3.02751	3.61059	3.72683	3.75078	3.44663	3.57588	3.01006	29.2473	-0.107799	0.765043	0.888671	21.6348	0.62323	0.154786	0.264967	31.9251	0.474654	0.172986	0.240323	22.1065	1.40468	0.00203785	0.00381352	15.4222	0.665014	0.230286	0.372504	22.7039	0.456395	0.289904	0.365998	15.5878	1.38431	0.0122697	0.0223044	16.3624	-0.18305	0.719405	0.791072	10.5144	0.736078	0.269543	0.350391	15.8164	0.868269	0.109285	0.161305	none
ENSMUSG00000004897	Hdgf	5.60268	6.14307	5.70081	5.01331	6.42461	6.16014	5.59878	4.86769	5.61427	5.41981	6.26315	6.20054	6.3058	6.62054	6.13945	6.17864	6.85455	6.66196	6.80188	6.92652	7.0595	7.01127	6.73718	6.69243	6.86906	5.65452	6.2565	6.31288	6.7728	6.9991	6.76622	160.819	-0.126292	0.506278	0.723594	171.707	-0.540885	0.00202882	0.00668355	270.519	-0.764544	5.05511e-07	1.60834e-06	201.073	-0.391447	0.0143106	0.0235811	123.075	-0.456201	0.0653286	0.139478	195.496	-0.756122	0.00033405	0.000827521	144.657	-0.383545	0.0858334	0.129494	199.391	-0.263808	0.173559	0.260627	150.688	0.0706282	0.73736	0.79531	236.534	0.29914	0.0847205	0.129931	none
ENSMUSG00000004902	Slc25a18	6.34703	5.95037	5.53685	5.67083	5.90408	6.33867	5.67268	6.05939	5.89444	6.17742	3.68582	3.36348	2.90209	2.97617	2.18932	2.27143	4.52826	4.04567	4.06999	8.99679	8.97685	9.25467	4.34148	4.58175	4.10533	5.95518	3.31713	2.47897	4.21464	9.0761	4.34285	6.21509	2.20022	0.0220738	0.0892407	15.8385	-1.18171	0.0310739	0.0719184	1211.12	-7.40514	1.98459e-185	2.91931e-183	20.2598	-1.26941	0.00804795	0.0138648	8.50912	-3.45686	0.000268277	0.00120606	870.769	-9.7984	2.6147e-49	7.94636e-48	11.1945	-3.61317	2.57294e-05	6.76813e-05	777.452	-6.36872	1.47853e-108	1.99657e-106	17.75	-0.181628	0.720499	0.780459	939.012	6.10308	5.0394e-152	4.45874e-150	GFAP
ENSMUSG00000004929	Thop1	5.79029	5.50224	4.07901	4.96762	6.3263	5.39202	5.57681	5.51964	5.51669	5.75835	6.5363	6.47903	6.16528	6.29779	6.26977	6.03919	5.69152	5.80797	5.02659	5.43104	5.24304	5.66628	5.42199	5.41403	4.92438	5.4429	6.39354	6.20225	5.5087	5.44679	5.25347	190.546	0.24449	0.165884	0.374218	130.848	1.32379	5.9472e-06	3.22943e-05	180.771	1.55477	1.07892e-12	5.13602e-12	148.784	1.88939	6.16566e-15	2.50135e-14	79.8135	1.04194	0.000743644	0.00301443	108.597	1.19031	6.40858e-07	2.20504e-06	87.9165	1.5235	9.05223e-09	3.18036e-08	62.4836	0.184458	0.595433	0.687558	48.6319	0.476915	0.211339	0.285083	64.8244	0.262484	0.389144	0.473765	none
ENSMUSG00000004931	Apba3	2.88018	2.44056	4.35243	3.67758	3.92266	2.86802	3.55365	2.98929	3.12685	3.78041	3.15402	2.87733	3.01232	2.86175	2.56732	3.44263	3.51187	3.2718	2.76224	4.07395	4.12999	4.43541	4.03163	4.10116	3.7228	3.35916	3.01455	2.95723	3.18197	4.21312	3.95186	13.5901	0.0916698	0.867487	0.944925	13.0636	-0.14004	0.80013	0.867559	36.0323	-1.63259	4.44236e-06	1.29226e-05	25.0832	-1.18933	0.00274942	0.00505562	9.07647	-0.241732	0.741456	0.834666	25.5607	-1.86096	8.03845e-05	0.000216873	17.6158	-1.4008	0.0087606	0.0163798	23.5284	-1.53926	0.00129025	0.00362349	16.4402	-1.13059	0.0390348	0.0663273	37.1377	0.372895	0.300479	0.382741	none
ENSMUSG00000004933	Matk	5.43985	5.97909	6.74918	4.89514	5.75672	5.96867	5.64661	4.72104	5.26909	5.60831	6.14395	6.0629	5.81937	6.50284	6.16213	5.61521	4.63397	4.40386	4.13025	4.40354	4.23476	3.92973	5.71007	5.92332	6.24384	5.60337	6.00874	6.09339	4.38936	4.18934	5.95907	162.001	-0.208903	0.344884	0.58727	80.1603	2.57648	2.68958e-16	4.31471e-15	111.433	2.95022	6.60485e-27	5.95823e-26	152.011	0.369379	0.0977812	0.13681	61.5542	2.73198	2.48491e-12	3.45823e-11	84.2469	3.03007	9.99095e-20	8.86947e-19	112.526	0.450912	0.110549	0.161636	18.7796	0.337677	0.484857	0.586643	51.6822	-2.28509	1.27703e-09	5.6468e-09	71.6164	-2.65417	5.76052e-17	4.03569e-16	none
ENSMUSG00000004934	Pias4	4.90844	4.66059	4.66897	4.62058	5.04441	2.56257	4.80275	5.0209	4.25367	4.76169	4.99543	4.97797	4.67567	4.76914	4.6273	4.61501	4.72847	4.68843	4.48243	4.39913	4.50154	4.58528	5.17895	4.75864	5.21516	4.53046	4.88302	4.67048	4.63311	4.49531	5.05091	57.8428	0.316221	0.241221	0.47589	48.9288	0.545855	0.0772906	0.151993	65.143	0.837896	0.00171642	0.00363592	70.8603	0.0746729	0.782396	0.820032	29.9859	0.196136	0.614058	0.741181	39.3981	0.403399	0.220194	0.290038	44.309	-0.360846	0.271412	0.347218	32.8286	0.246836	0.489382	0.590783	37.5293	-0.558161	0.13431	0.193973	50.4403	-0.83955	0.00864081	0.0169512	none
ENSMUSG00000004936	Map2k1	9.37024	9.12684	8.69958	8.73097	8.795	8.78204	8.95168	8.88287	8.73565	8.90844	9.30245	9.27613	9.19275	9.26446	9.2723	9.28512	8.89629	8.57947	8.37613	8.53667	8.64732	8.36904	9.02174	9.15596	9.29447	8.89833	9.25711	9.27396	8.6173	8.51768	9.15739	1341.98	-0.0334869	0.710293	0.858656	896.789	1.01902	2.6542e-08	2.01716e-07	1225.1	1.2596	1.67604e-19	1.12111e-18	1301.66	0.441432	0.000398933	0.000813407	627.666	1.01828	3.75065e-08	3.26793e-07	849.515	1.17556	2.3077e-15	1.57754e-14	905.206	0.356036	0.00850394	0.0159367	495.489	0.19975	0.365345	0.471543	580.316	-0.660513	0.00118638	0.00271701	789.502	-0.893833	2.23018e-09	9.63067e-09	none
ENSMUSG00000004937	Sgta	6.8373	6.47689	7.08346	6.26901	6.155	6.36377	6.51074	5.53351	6.35276	6.2444	7.35109	7.39596	7.25209	7.26674	7.39378	7.03799	7.59447	7.34861	6.91876	7.20954	7.20777	7.53982	7.0773	7.15327	7.10062	6.38268	7.33305	7.23284	7.28728	7.31904	7.1104	346.646	0.0950907	0.49951	0.719522	306.459	0.192013	0.381667	0.523957	430.93	0.255611	0.116742	0.17027	336.352	0.618294	8.28371e-06	1.97777e-05	203.558	0.0495243	0.83752	0.901281	286.36	0.0349962	0.856112	0.889083	220.234	0.397403	0.0292492	0.0492196	253.381	0.0219905	0.931576	0.951315	194.302	0.341156	0.152663	0.216388	274.663	0.292345	0.115043	0.168515	none
ENSMUSG00000004939	Nmrk2	0	0	0	0	0	0	0	0	0	0	0	0	0	0	0	0	0	0	0	0	0	0	0	0	0	NA	NA	NA	NA	NA	NA	NA	NA	NA	NA	NA	NA	NA	NA	NA	NA	NA	NA	NA	NA	NA	NA	NA	NA	NA	NA	NA	NA	NA	NA	NA	NA	NA	NA	NA	NA	NA	NA	NA	NA	NA	NA	NA	NA	NA	NA	none
ENSMUSG00000004945	Tmem242	4.6085	4.43724	2.72782	2.8696	4.78056	5.76096	4.72664	4.79539	4.677	4.69051	4.66578	4.65146	4.63209	4.38027	4.26304	4.26858	5.31468	5.45055	5.32489	5.80999	5.77365	6.14062	4.21136	4.59682	4.3329	4.40742	4.64978	4.30396	5.36337	5.90809	4.38036	41.9615	0.504351	0.0983455	0.264611	62.4992	-0.867115	0.000559045	0.00209485	123.315	-1.51024	6.47145e-12	2.92541e-11	44.9925	0.695019	0.0210168	0.0336255	38.8532	-1.40118	7.61732e-05	0.000385674	80.9433	-2.13329	1.16934e-13	7.17407e-13	25.3249	0.0723717	0.85915	0.89077	94.0445	-0.688822	0.00868149	0.0201038	41.55	1.47734	2.17242e-05	6.32233e-05	86.1111	2.13848	1.1771e-13	6.80048e-13	none
ENSMUSG00000004947	Dtx2	3.07687	1.89965	4.37334	1.86583	2.35693	3.55284	3.1461	1.96211	2.9295	2.90057	3.20555	3.03484	2.99911	2.56519	2.92295	2.50499	2.84062	2.76475	2.56388	2.67672	3.34594	2.92167	3.87501	3.33423	3.87721	2.80637	3.07983	2.66438	2.72308	2.98144	3.69548	14.6918	0.631711	0.220872	0.449457	12.9863	0.787546	0.15228	0.261891	21.0267	0.370445	0.403515	0.489422	26.7736	-0.680215	0.0824382	0.117653	6.84113	0.0941152	0.904251	0.942938	11.5584	-0.397283	0.513284	0.588876	16.1	-1.44004	0.0084338	0.015813	10.1622	-0.46497	0.471653	0.574227	14.2879	-1.55658	0.00939362	0.0183032	22.5225	-1.13144	0.0170642	0.0313368	none
ENSMUSG00000004948	Zp3	-2.08688	-2.09464	-2.06537	-2.05664	-2.07013	-2.07584	-2.10882	-2.09099	-2.09792	-2.099	-2.1306	-2.13078	-2.12554	-2.11654	-2.12826	-2.10225	-2.08888	-2.12258	-2.10648	-2.06449	-2.062	-2.07001	-2.11578	-2.1176	-2.11571	-2.08462	-2.12898	-2.11568	-2.10598	-2.0655	-2.11637	0	NA	NA	NA	0	NA	NA	NA	0.549696	-2.73374	0.28362	NA	0	NA	NA	NA	0	NA	NA	NA	0.396806	-1.7956	0.536929	NA	0	NA	NA	NA	0.349853	-1.4359	0.632493	NA	0	NA	NA	NA	0.420573	1.95919	0.505682	NA	none
ENSMUSG00000004951	Hspb1	0.739666	-0.629147	-0.335	-0.247323	-0.382807	-0.440244	0.0577369	0.650102	0.712652	0.48216	-0.7626	-0.423969	-0.735244	-0.715096	-0.74062	-0.675506	0.408025	0.206592	-0.219091	-0.735975	-0.730812	-0.0730384	-0.713248	-0.717674	-0.713074	0.0607797	-0.640604	-0.710407	0.131842	-0.513275	-0.714665	0.173797	0.569037	0.888221	NA	1.94279	-3.20127	0.0561185	0.117397	0.705856	-0.929254	0.724738	0.784197	0.196036	0.923056	0.819666	NA	1.2522	-3.91193	0.0623083	NA	0.348212	-1.6318	0.649506	NA	0	NA	NA	NA	1.89915	2.23772	0.170894	0.257294	1.35113	4.14519	0.0421556	0.0709389	0.380462	1.83248	0.615179	NA	none
ENSMUSG00000004952	Rasa4	3.47384	1.07145	3.44958	1.64508	3.03619	3.13587	3.00586	2.69678	3.53026	3.31254	1.78125	1.65838	2.50587	0.763325	0.615767	1.51019	2.51394	3.34354	2.86704	2.06941	1.63892	2.53297	5.16561	5.538	5.86727	2.83575	1.98183	0.963092	2.90817	2.08043	5.52362	3.39661	3.5145	0.0173067	0.0739855	9.53347	-1.45716	0.0373516	0.0838753	7.59969	0.0246461	0.973768	0.981107	90.2615	-4.80919	3.54714e-33	2.73109e-32	4.97814	-4.94319	0.000682008	0.00278936	2.95798	-3.57084	0.0209046	0.0371206	62.7389	-8.3469	3.16436e-12	1.39822e-11	8.38842	1.42324	0.0528778	0.0964929	60.8968	-3.30349	2.23554e-15	1.50409e-14	83.3845	-4.79584	1.04263e-30	1.2506e-29	Cx3cr1
ENSMUSG00000004961	Syt5	8.22699	7.68288	7.18524	6.79875	7.21789	7.31253	7.7442	7.78428	7.37485	7.55071	8.59213	8.61492	8.56132	8.6133	8.53595	8.3729	6.10859	5.53108	5.62778	6.91689	7.01868	6.32119	5.84981	6.27564	5.95146	7.48783	8.58946	8.50739	5.75582	6.75225	6.02563	1005.64	0.0800295	0.433803	0.668102	494.81	4.22936	2.43063e-89	4.94474e-87	781.483	2.66597	6.89792e-36	8.59109e-35	625.923	3.84627	1.18838e-115	5.31833e-114	319.869	4.09626	6.68961e-67	9.94798e-65	499.917	2.4643	2.41838e-30	3.62013e-29	394.281	3.64468	1.69004e-79	7.05283e-78	91.9665	-1.54623	1.3571e-05	5.35026e-05	46.4949	-0.400065	0.273599	0.354979	118.891	1.10715	6.68985e-05	0.000183936	none
ENSMUSG00000004980	Hnrnpa2b1	8.27449	8.98926	9.49061	8.38482	8.67837	8.22443	8.27133	8.22584	8.25268	8.26632	9.3307	9.35054	9.46661	9.69946	9.79496	9.81028	9.55534	9.67739	10.0191	9.91371	9.68874	9.79164	10.3957	10.2181	10.189	8.50582	9.38262	9.76823	9.75062	9.79803	10.2676	1678.67	-0.532111	8.81362e-09	1.75252e-07	1415.03	-0.360025	0.0372535	0.083725	2006.14	-0.313214	0.0141618	0.0255592	2187.46	-0.863546	2.97241e-13	1.11993e-12	1167.09	0.13862	0.413439	0.565626	1661.43	0.100081	0.459822	0.5384	1756.1	-0.450615	0.000386808	0.000890086	1415.93	0.00463312	0.981386	0.987056	1510.48	-0.586132	0.00225559	0.00493248	2166.67	-0.627143	1.03553e-05	3.13506e-05	none
ENSMUSG00000004988	Fxyd4	-2.33535	-2.33838	-2.32698	-2.32358	-2.32883	-2.33106	-2.3439	-2.33695	-2.33965	-2.34007	-2.354	-2.35402	-2.35041	-2.3469	-2.35147	-2.34134	-2.33613	-2.32534	-2.34299	-2.35055	-2.34958	-2.35221	-2.34661	-2.34732	-2.34658	-2.33447	-2.35281	-2.34657	-2.33482	-2.35078	-2.34683	0	NA	NA	NA	0.152475	-2.24404	0.581531	NA	0	NA	NA	NA	0	NA	NA	NA	0.106445	-1.22031	0.76439	NA	0	NA	NA	NA	0	NA	NA	NA	0.135397	1.91225	0.638584	NA	0.115727	1.46111	0.719703	NA	0	NA	NA	NA	none
ENSMUSG00000004994	Ccdc130	3.75583	3.64944	4.25165	4.34179	4.78905	4.08073	2.75586	3.5078	3.17733	3.88447	4.20243	3.97248	4.18305	4.39141	3.96699	3.86065	3.24329	4.05466	3.31923	3.55259	3.9978	4.06251	4.23602	4.00418	4.4452	3.8194	4.11932	4.07302	3.53906	3.87097	4.22847	37.3918	0.00475299	0.98859	0.99475	25.665	0.863711	0.0595059	0.123289	40.7869	0.589497	0.0752956	0.115537	40.7613	0.12846	0.687003	0.737419	17.4591	0.842883	0.130467	0.241198	27.7944	0.463358	0.258095	0.331278	27.8555	0.00159872	0.996864	0.997447	18.0258	-0.338509	0.528965	0.626733	19.0533	-0.839329	0.116322	0.171862	30.5974	-0.533759	0.180279	0.248249	none
ENSMUSG00000004996	Mri1	3.04839	3.37018	2.88713	4.09411	2.78914	4.16946	3.81905	3.92029	3.80095	3.59079	3.5593	3.8251	3.6912	4.07563	3.98645	3.75191	3.66133	3.69988	3.82969	3.88661	3.9309	4.18381	4.23324	4.76732	4.65101	3.54895	3.69187	3.938	3.7303	4.00044	4.55052	28.8361	-0.417141	0.250511	0.485657	21.6769	0.102316	0.807113	0.872166	35.2092	-0.231952	0.491334	0.574513	42.106	-0.994703	0.00234299	0.00434993	17.4148	0.47994	0.338853	0.492127	27.9491	0.0648804	0.867479	0.897732	32.4489	-0.698989	0.0669287	0.103811	21.4299	-0.378262	0.389796	0.496225	25.9096	-1.17716	0.0078053	0.0154935	40.5951	-0.827829	0.0174859	0.032029	none
ENSMUSG00000005034	Prkacb	10.068	9.64954	9.12896	9.36088	9.47797	9.25386	10.0084	10.0029	9.70697	9.98746	9.59745	9.54159	9.59441	9.1205	9.14596	9.15699	9.01766	8.92346	9.06594	8.76227	8.6362	8.42643	8.92075	8.84864	8.98731	9.66449	9.57782	9.14115	9.00235	8.6083	8.9189	1368.11	0.580319	4.00878e-11	1.02726e-09	1126.06	0.946819	1.25221e-16	2.06306e-15	1425.48	1.58316	7.43341e-27	6.69088e-26	1326.47	1.2143	1.50666e-30	1.0696e-29	607.679	0.331318	0.0205071	0.0540875	732.664	0.884903	1.97512e-08	7.91623e-08	697.376	0.514549	7.70597e-05	0.000192887	570.56	0.596803	0.00125166	0.00352196	549.056	0.185667	0.238863	0.316477	644.685	-0.447899	0.00406332	0.00847592	none
ENSMUSG00000005043	Sgsh	1.58989	2.8493	1.91905	2.05614	3.29188	4.16297	3.40227	3.13785	3.35519	3.43236	2.69488	2.50446	2.21343	2.0931	2.38883	1.37737	3.63169	3.75629	3.62287	4.73651	4.73588	4.89194	5.25518	5.68642	5.91792	2.91969	2.47092	1.9531	3.67029	4.78811	5.61984	5.58794	0.902979	0.295564	0.536369	14.8272	-1.71342	0.000905836	0.00323872	50.0433	-3.1442	8.26466e-19	5.38275e-18	86.2158	-4.20828	4.00193e-32	2.97932e-31	9.08845	-2.64945	0.001013	0.00397012	34.1434	-4.10858	3.9667e-13	2.33388e-12	60.2822	-5.16899	5.37658e-21	3.95009e-20	38.9072	-1.48414	3.57471e-05	0.000132438	61.2216	-2.58609	1.89774e-12	1.03299e-11	110.603	-1.13189	6.55442e-06	2.02602e-05	none
ENSMUSG00000005045	Chd5	8.42887	8.51634	8.39362	7.57735	8.32087	7.85947	7.84779	7.36521	7.73856	7.9665	8.17035	7.93358	7.86593	7.79155	7.72764	7.58779	6.98796	6.69186	6.55276	6.23009	6.22237	5.91929	5.60054	6.16954	5.89372	8.00146	7.98995	7.70233	6.74419	6.12391	5.88793	531.266	0.370063	0.00495263	0.027203	345.565	1.8931	7.25995e-21	1.56061e-19	443.745	2.89496	8.50984e-53	1.73903e-51	373.533	3.30469	2.97205e-53	3.8376e-52	194.889	1.48394	3.99305e-12	5.43704e-11	238.689	2.40466	7.1708e-34	1.2118e-32	197.772	2.81258	1.94241e-36	2.62609e-35	100.056	0.966124	0.000351365	0.00110583	78.428	1.34506	1.3067e-05	3.90246e-05	72.056	0.342441	0.23381	0.30972	none
ENSMUSG00000005054	Cstb	4.51502	4.89265	5.26038	5.29637	4.22863	4.72001	4.62323	4.29387	4.67435	4.43645	5.55571	5.74584	5.48146	5.65986	5.79256	5.65528	6.53368	6.84139	6.92293	6.79465	6.54035	6.72059	7.40468	7.32144	7.28472	4.69409	5.59434	5.70257	6.766	6.6852	7.33695	99.1912	-0.16082	0.445338	0.677536	157.18	-1.44729	7.10046e-12	8.03136e-11	204.611	-1.22412	5.43302e-11	2.31439e-10	266.035	-1.99451	3.17316e-34	2.52586e-33	112.534	-1.31851	4.21768e-08	3.65321e-07	148.982	-1.18233	2.01291e-08	8.05292e-08	192.284	-1.95527	1.85127e-24	1.57067e-23	193.8	0.177821	0.408219	0.514691	224.106	-0.634078	0.0017012	0.00379346	308.494	-0.847944	4.93279e-07	1.7233e-06	none
ENSMUSG00000005057	Sh2b2	2.09956	0.897982	1.30299	3.98679	2.03075	2.71443	2.76182	2.54533	2.97972	1.80829	1.42102	1.71629	1.94356	1.41426	1.58071	0.796939	0.976492	1.87973	1.63569	2.59245	2.59293	3.23143	4.505	4.90899	5.1239	2.31277	1.69362	1.26397	1.4973	2.8056	4.84597	3.41291	0.874591	0.418174	0.655	3.36992	0.465222	0.664451	0.772585	12.5203	-1.7079	0.00445382	0.00880198	57.2368	-4.44059	3.71632e-25	2.23533e-24	1.56775	-0.425453	0.800771	0.874295	7.82145	-2.6413	0.00282107	0.00601653	40.1069	-5.30892	6.18653e-15	3.26366e-14	7.20619	-2.15448	0.0152673	0.0331678	36.0206	-4.83975	4.42734e-13	2.53171e-12	57.9968	-2.76983	1.26229e-14	7.73531e-14	Cx3cr1
ENSMUSG00000005069	Pex5	6.88798	6.48654	5.66358	6.52983	6.13359	6.49231	7.33457	6.64222	6.87419	7.2043	6.24558	6.46726	6.34199	6.26846	6.25743	6.08321	6.2151	6.33783	6.26116	5.89407	6.02249	6.1275	6.13176	6.13506	6.0316	6.62491	6.35161	6.20303	6.27136	6.01469	6.09947	153.18	0.184643	0.299678	0.540834	134.983	0.26458	0.184086	0.302928	171.019	0.72585	0.000118163	0.00029295	150.494	0.673578	0.00030089	0.000621629	86.7418	0.0446134	0.857073	0.912706	108.422	0.419063	0.0623257	0.0984385	95.1354	0.366429	0.109807	0.160687	95.5171	0.414654	0.0825988	0.140922	83.635	0.323305	0.194283	0.265012	103.512	-0.124025	0.587793	0.663018	none
ENSMUSG00000005078	Jkamp	5.3254	5.23883	5.17742	6.69793	5.59241	6.12807	5.49786	4.96541	5.66703	5.92495	6.25272	6.17692	6.10333	6.41644	6.33709	6.23849	6.48196	7.03126	7.06157	6.54378	6.77227	6.68973	6.28181	6.1742	6.36302	5.62153	6.17766	6.33067	6.85826	6.66859	6.27301	159.773	-0.230386	0.172148	0.383115	182.719	-0.826223	0.000195998	0.000811093	224.874	-0.4214	0.0118079	0.0215997	156.824	0.183626	0.301663	0.365912	134.282	-0.627591	0.00961252	0.028404	167.817	-0.31177	0.113073	0.164255	117.361	0.292338	0.169857	0.233434	185.735	0.355503	0.14172	0.220683	135.543	0.920341	0.00031107	0.000779885	167.408	0.530684	0.00739537	0.0146983	none
ENSMUSG00000005087	Cd44	4.1581	3.34081	3.26481	4.68388	4.09039	4.42279	3.0613	3.71498	3.61158	2.06741	3.48735	3.14734	2.3502	1.31757	4.10825	2.33121	3.16207	2.09345	2.68079	6.54253	6.90306	6.70855	4.8506	4.82632	4.53176	3.6416	2.99496	2.58568	2.64544	6.71805	4.73623	13.6392	-0.132442	0.933595	0.974788	9.25117	1.01735	0.202485	0.326362	228.033	-4.59211	1.90926e-62	4.9959e-61	38.9558	-2.02652	3.32084e-07	8.87417e-07	6.70521	1.04516	0.359897	0.514444	164.705	-4.66366	0.00143532	0.00320581	27.9499	-2.06949	0.159799	0.221548	142.793	-5.86267	1.10958e-32	2.46272e-31	22.7701	-3.24333	7.3738e-08	2.79168e-07	197.621	2.51925	2.87706e-30	3.41196e-29	GFAP
ENSMUSG00000005089	Slc1a2	11.6115	12.0819	11.5295	12.0542	11.4876	11.914	11.7336	11.667	11.6345	11.5235	10.8821	10.7481	10.9166	10.0767	10.0163	9.92019	9.35182	9.33146	9.35568	15.0603	15.2118	15.2431	10.035	10.2643	10.147	11.7237	10.849	10.0044	9.34632	15.1717	10.1488	2303.59	1.22792	3.0115e-36	3.73705e-34	1721.2	2.48363	5.47636e-93	1.22018e-90	81516.1	-5.23702	0	0	2551.91	1.33304	1.34341e-26	8.46846e-26	606.796	1.21916	9.16785e-17	1.86959e-15	57948.7	-6.58616	0	0	1035.61	-0.0161615	0.907129	0.928288	50821.1	-7.76448	0	0	663.216	-1.23162	4.53769e-15	2.99056e-14	61611.9	6.50058	0	0	GFAP
ENSMUSG00000005102	Eif2ak4	5.54066	5.76006	6.18677	5.79471	5.62324	6.27352	5.59312	5.60928	5.69677	5.85035	4.92175	4.8619	4.82442	5.08636	5.18608	5.07879	5.3142	5.12464	5.21639	5.13207	4.68607	4.98077	5.11035	5.63013	5.38206	5.79285	4.86936	5.11708	5.21841	4.93297	5.37418	57.203	-0.386621	0.135226	0.327361	51.2621	-0.333475	0.22848	0.357824	61.9503	0.131119	0.629618	0.702258	66.5894	-0.453017	0.088333	0.125226	40.1142	0.0100484	0.976408	0.986923	49.3703	0.398579	0.197439	0.26373	51.8833	-0.188042	0.541735	0.616114	44.5021	0.428735	0.196296	0.288299	46.5192	-0.192787	0.566931	0.64452	58.3062	-0.65283	0.0333681	0.0572455	none
ENSMUSG00000005103	Wdr1	9.25277	8.98873	9.40571	8.78689	9.12306	8.81872	9.13031	9.32923	9.13012	9.08847	8.79465	8.8436	8.79596	9.04682	9.10939	9.21355	8.70146	8.45814	8.20813	8.96557	8.99979	9.19634	10.005	9.86234	10.0356	9.1054	8.8114	9.12325	8.45591	9.0539	9.96765	986.989	-0.441905	7.5445e-06	9.15035e-05	619.987	0.649457	0.000291242	0.00115616	1124.7	-0.0928602	0.465409	0.549949	1591.81	-1.24454	2.48602e-30	1.75615e-29	521.164	1.05874	2.16688e-08	1.93775e-07	912.518	0.232458	0.112008	0.162959	1230.57	-0.92017	1.3287e-12	6.0356e-12	586.019	-0.783758	0.000198844	0.000655959	903.421	-1.9786	7.28204e-25	8.38e-24	1488.84	-1.22484	6.01615e-17	4.21291e-16	none
ENSMUSG00000005107	Slc2a9	-0.212854	-0.278113	0.0775889	0.195403	0.0133486	-0.0638302	-0.364841	1.43759	0.339804	0.719054	-0.514784	-0.530763	-0.45109	0.628647	0.401112	-0.325949	-0.239818	-0.437268	-0.351299	0.2276	0.82977	0.920002	2.22878	1.95917	2.32502	0.186315	-0.498879	0.234604	-0.342795	0.659124	2.17099	1.17124	-4.27936	0.0379473	NA	0	NA	NA	NA	2.50488	-4.92883	0.00240966	0.00498479	12.2572	-7.41939	6.70711e-09	2.0007e-08	0.720645	2.87023	0.285306	NA	2.82894	-0.72287	0.548526	0.623659	9.68727	-3.16307	0.000148946	0.000360405	1.59998	-3.63316	0.0465343	0.0863679	7.88343	-6.16339	5.21671e-06	1.6304e-05	13.3643	-2.55403	6.6943e-05	0.000183994	Cx3cr1
ENSMUSG00000005124	Ccn4	-0.491522	0.551087	-0.290661	-0.209184	-0.335087	-0.388462	0.0684142	-0.529878	0.682941	-0.0996472	0.44914	0.168686	0.387339	-0.286652	-0.645047	-0.593566	-0.51017	0.056634	-0.18491	-0.641465	-0.130637	-0.647799	-0.623734	-0.627213	-0.623597	-0.1042	0.335055	-0.508422	-0.212815	-0.473301	-0.624848	3.06835	3.45237	0.0194466	0.0811154	3.27976	1.54297	0.18363	0.302359	4.10242	3.30289	0.0119475	0.0218454	3.20904	4.78061	0.00141091	0.00269571	0.641309	-1.74022	0.511575	NA	0.493877	-0.328461	0.911686	NA	0.17382	1.24288	0.760354	NA	0.895002	1.50423	0.507617	NA	0.544826	2.95482	0.325454	NA	0.305415	1.48297	0.710305	NA	none
ENSMUSG00000005125	Ndrg1	6.63787	6.14405	6.78765	6.74279	6.50378	6.14486	7.03419	7.13416	6.84654	7.16099	5.03152	4.73893	4.75824	5.17469	5.37718	5.68454	4.08019	4.16945	4.13577	5.1403	5.80288	4.82945	5.28233	5.26323	5.2846	6.71369	4.8429	5.41214	4.12847	5.25754	5.27672	62.8499	-0.841461	0.00181932	0.0118189	27.6894	1.37247	0.000942828	0.00335428	69.0581	-0.459604	0.188242	0.258178	56.4846	-0.314471	0.245174	0.305002	30.4249	2.19727	9.17972e-07	6.5144e-06	64.2032	0.273886	0.431612	0.512051	52.944	0.410383	0.175188	0.23967	32.3239	-1.88297	0.00014144	0.000477603	25.934	-1.77377	6.10707e-05	0.000167877	59.7588	0.060279	0.86126	0.892984	none
ENSMUSG00000005131	4930550C14Rik	-0.542201	-0.638713	-0.274752	2.06557	-0.333907	-0.404975	-0.74006	-0.593272	-0.679472	0.687936	-0.564154	-0.610066	-0.815441	-0.776909	-0.826068	-0.706204	-0.56703	-0.80334	-0.72826	1.29687	1.36737	0.891883	-0.265714	-0.28991	0.695217	-0.145385	-0.66322	-0.769727	-0.699543	1.18538	0.0465309	0.188402	0.646029	0.872723	NA	0.170455	0.362401	0.928596	NA	7.30135	-4.62345	9.93655e-05	0.000248574	1.70037	-2.61567	0.115357	0.158033	0	NA	NA	NA	5.091	-5.4743	0.000101629	0.000269854	1.07093	-3.43959	0.108829	0.159377	4.48634	-5.11435	0.000372517	0.00116782	0.956462	-3.11946	0.174006	0.241739	6.76248	1.9642	0.0280701	0.049065	none
ENSMUSG00000005142	Man2b1	7.07116	6.95406	6.6613	7.9857	7.84364	7.46877	6.55946	6.93828	6.60383	6.71462	7.22504	6.92535	6.97081	7.08196	6.80062	6.76484	7.1966	7.26575	7.12434	7.45245	7.47688	7.58446	11.9013	12.2133	12.0861	7.08008	7.0404	6.88247	7.19556	7.5046	12.0669	204.888	0.2123	0.229622	0.46096	202.7	-0.0556653	0.771683	0.849777	332.517	-0.396678	0.0171969	0.0305075	8393.59	-6.05069	0	0	130.656	-0.302799	0.17952	0.30767	218.709	-0.728303	0.000138906	0.000362136	6014.92	-6.38308	0	0	212.422	-0.385131	0.0407916	0.0771463	5383.66	-6.07642	5.5912e-300	8.28728e-297	7820.06	-5.72369	0	0	Cx3cr1
ENSMUSG00000005148	Klf5	2.97051	3.7361	3.31562	3.20991	2.43202	1.67362	2.83463	2.00609	3.00562	3.51869	4.43911	4.36276	4.24889	4.36139	4.49947	4.22856	3.26127	3.04082	2.89857	2.38944	3.07783	2.05795	2.39495	2.70652	1.56394	2.87028	4.35025	4.36314	3.06689	2.50841	2.2218	62.1987	-0.0580626	0.819045	0.918949	34.3772	2.09944	1.79563e-07	1.21823e-06	45.0659	3.00519	2.10324e-13	1.04732e-12	37.5547	3.56407	2.32978e-13	8.8245e-13	24.1589	2.10726	1.11897e-05	6.54131e-05	31.0747	2.93026	1.54948e-10	7.51268e-10	25.7075	3.49554	1.29077e-10	5.1031e-10	9.24054	0.861225	0.222555	0.318828	6.93818	1.41716	0.09101	0.139398	6.60755	0.517358	0.551787	0.630402	none
ENSMUSG00000005150	Wdr83	4.25106	4.28731	2.92142	4.12944	2.2293	4.07696	3.43436	3.75031	4.18445	4.50772	4.29686	3.82108	3.75926	3.82426	4.01754	2.9011	4.58899	3.95442	3.50014	4.21711	3.92893	4.12866	3.79961	4.60022	4.29835	3.77723	3.95907	3.58097	4.01452	4.09157	4.23272	28.214	0.394822	0.347244	0.589532	29.9278	0.0524378	0.910802	0.943219	41.5973	0.0884319	0.794826	0.843215	38.7913	-0.118759	0.75773	0.799178	17.8844	-0.433679	0.464554	0.614346	24.8499	-0.433252	0.332218	0.410816	23.4024	-0.651526	0.184281	0.250154	26.3406	-0.0145631	0.974728	0.982069	24.3851	-0.246118	0.629773	0.70206	34.198	-0.272347	0.47706	0.56027	none
ENSMUSG00000005161	Prdx2	7.81236	7.1926	7.61939	7.22101	7.6536	7.43168	7.84582	8.04337	7.65644	7.96951	8.06088	8.07333	8.05847	7.98794	7.98932	8.23933	9.03599	8.67262	8.54424	8.77966	8.75674	9.09722	7.73751	7.71289	7.69482	7.64458	8.06423	8.0722	8.75095	8.87787	7.71507	546.113	-0.0204066	0.864013	0.94279	665.136	-0.779532	1.15901e-05	5.98321e-05	986.485	-0.852548	5.97924e-09	2.21834e-08	480.864	0.796554	2.77955e-11	9.4837e-11	465.421	-0.787959	7.16622e-05	0.000365491	697.855	-0.94494	2.64332e-08	1.04472e-07	332.952	0.702597	1.31719e-05	3.56098e-05	780.055	-0.114405	0.599294	0.690967	432.125	1.49235	5.51168e-14	3.38278e-13	651.821	1.57897	4.32113e-21	3.65682e-20	none
ENSMUSG00000005198	Polr2a	8.72004	8.37727	8.40519	7.9042	8.39642	8.22942	8.45804	8.72089	8.41598	8.60323	8.08649	8.12166	8.11917	8.28148	8.27361	8.26005	7.93612	7.90718	7.47414	8.16215	8.03222	8.2817	8.96749	8.89892	9.01156	8.42307	8.10911	8.27171	7.77248	8.15869	8.95932	569.604	-0.240266	0.0226966	0.0910717	390.966	0.612065	0.00113572	0.00395783	642.453	0.171586	0.203906	0.276045	824.152	-0.839911	6.67912e-15	2.70548e-14	298.647	0.816309	4.40556e-05	0.000233323	485.222	0.292902	0.0554492	0.0889193	610.748	-0.719342	5.44723e-08	1.81092e-07	330.358	-0.483168	0.0289713	0.0576752	457.164	-1.53642	1.48561e-14	9.44649e-14	724.158	-1.08432	3.54552e-13	1.98501e-12	none
ENSMUSG00000005202	Shbg	-2.33583	-2.33854	-2.32829	-2.32524	-2.32996	-2.33196	-2.34351	-2.33726	-2.33969	-2.34007	-2.35258	-2.3526	-2.34936	-2.34621	-2.35032	-2.34121	-2.33653	-2.34833	-2.34269	-2.32799	-2.34862	-2.35099	-2.34595	-2.34658	-2.34592	-2.33504	-2.35151	-2.34591	-2.34251	-2.34253	-2.34615	0	NA	NA	NA	0	NA	NA	NA	0.187841	-1.24927	0.759488	NA	0	NA	NA	NA	0	NA	NA	NA	0.134366	-0.310471	0.939351	NA	0	NA	NA	NA	0.118364	0.0490469	0.99041	NA	0	NA	NA	NA	0.141045	0.475581	0.907218	NA	none
ENSMUSG00000005204	Senp3	5.96221	5.32711	4.85066	4.97017	5.20875	5.42666	5.41682	5.1808	5.62714	5.25001	5.48817	5.41446	5.18277	5.04394	5.08084	5.04833	4.64715	5.00819	4.78033	4.85143	4.77011	5.16391	5.10967	5.38439	5.02677	5.32203	5.3618	5.0577	4.81189	4.92849	5.17361	76.4385	0.444432	0.0621257	0.191845	59.9298	0.933963	0.0016494	0.00554954	88.505	0.876883	0.000481711	0.00110329	83.0361	0.585548	0.0185186	0.0299357	34.1594	0.470008	0.206171	0.34181	50.6995	0.315919	0.299747	0.37625	48.2415	0.0222082	0.942465	0.95493	37.9065	-0.111637	0.757838	0.821596	36.698	-0.442891	0.23068	0.307035	54.9436	-0.35997	0.243761	0.320932	none
ENSMUSG00000005220	Corin	0.144853	0.0274125	0.52578	2.92356	1.44352	1.90721	1.82629	0.0829957	1.29663	2.33052	-0.677294	-0.744981	-0.445527	-0.30923	-0.485982	1.18007	6.84685	5.95051	6.02661	-0.450915	0.629443	0.071611	-0.297735	1.34763	-0.296658	1.25088	-0.622601	0.128287	6.27466	0.0833797	0.251077	0.73903	-3.38202	0.203561	NA	89.6172	-10.5933	1.58849e-18	2.94941e-17	0.563747	-2.76323	0.322977	NA	0.807738	-3.50591	0.223429	0.281844	63.1867	-7.77397	5.45936e-14	8.8008e-13	1.04847	0.427479	0.841581	0.877013	1.13266	-0.287298	0.8991	0.921726	80.2421	7.82625	5.10744e-19	6.20668e-18	68.425	6.96342	5.07493e-19	4.26179e-18	1.16272	-0.797895	0.702064	0.763124	PV
ENSMUSG00000005225	Plekha8	2.95715	3.21331	2.97136	3.18915	4.39231	3.25356	3.71111	3.02876	3.94336	3.90952	2.62479	2.92023	2.4042	3.06398	3.08426	2.73312	3.49913	2.89678	3.49371	2.16995	2.34672	1.94932	3.54651	3.16797	2.75097	3.45696	2.64974	2.96045	3.29654	2.15533	3.15515	12.6512	-0.535483	0.326242	0.569087	13.7895	-0.876681	0.121173	0.218373	9.52106	1.31633	0.0460872	0.0748322	14.703	-0.566922	0.293488	0.356792	10.9943	-0.391303	0.542411	0.682551	8.50184	1.73035	0.0143534	0.0264633	11.9617	-0.153468	0.798156	0.841029	9.91151	2.16477	0.00180171	0.00491003	12.6192	0.233837	0.708144	0.769735	10.4172	-1.97015	0.00447979	0.00927221	none
ENSMUSG00000005232	G6pc2	0	0	0	0	0	0	0	0	0	0	0	0	0	0	0	0	0	0	0	0	0	0	0	0	0	NA	NA	NA	NA	NA	NA	NA	NA	NA	NA	NA	NA	NA	NA	NA	NA	NA	NA	NA	NA	NA	NA	NA	NA	NA	NA	NA	NA	NA	NA	NA	NA	NA	NA	NA	NA	NA	NA	NA	NA	NA	NA	NA	NA	NA	NA	none
ENSMUSG00000005233	Spc25	-0.102034	-0.142466	0.157505	0.265611	0.0985589	0.0277401	-0.208166	0.885872	-0.158666	-0.163847	0.246675	0.299688	0.491249	0.434241	0.262496	0.335387	-0.112691	0.0899605	0.279369	0.89847	0.527324	0.809185	1.93481	1.82496	1.52662	0.0660107	0.345871	0.344041	0.0855462	0.744993	1.76213	2.31493	-0.000752299	0.999512	0.999725	1.46302	1.1101	0.481569	0.617839	4.21062	-0.874564	0.338871	0.423699	9.94126	-2.76725	7.38291e-05	0.000161982	0.995499	1.08315	0.585326	NA	2.9388	-0.979	0.398867	0.478628	7.05624	-2.86601	0.00189926	0.00395975	2.08039	-2.00544	0.174292	0.261456	5.85533	-3.92254	0.00147635	0.00332357	10.1041	-1.95033	0.004179	0.0086988	none
ENSMUSG00000005237	Dnah2	0.42177	2.07268	3.51771	1.6776	0.585637	0.521846	1.85369	0.38553	1.29628	0.89765	0.972581	0.877556	0.775244	1.51841	1.105	1.47786	0.404061	0.825488	1.12297	2.39042	2.11973	2.5917	0.946292	0.611522	0.638425	1.32304	0.875127	1.36709	0.784174	2.36729	0.73208	4.18553	-1.11615	0.230512	0.462265	1.98273	0.360676	0.785785	0.858972	12.1857	-2.62745	4.11398e-05	0.000108065	2.30064	0.799059	0.515901	0.580417	2.36229	1.47717	0.288868	0.43904	10.1048	-1.65514	0.0157404	0.0287113	2.78046	1.81316	0.149047	0.209013	7.43297	-3.01099	0.00186419	0.0050631	1.17326	0.313761	0.860894	0.896205	8.88468	3.36903	0.000319542	0.000797919	none
ENSMUSG00000005251	Ripk4	0.440858	-1.10396	-0.817229	-0.130266	-0.863831	-0.919818	-0.71585	-1.06816	-1.13607	-1.14658	-0.687599	-0.886465	-0.888464	-0.799872	-0.68128	-1.17433	-1.04748	-0.860517	-1.18968	-0.891792	-0.868483	-0.929839	-1.21534	-1.2194	-1.21518	-0.74609	-0.820842	-0.88516	-1.03256	-0.896705	-1.21664	1.1983	0.0910973	0.957174	NA	0.739374	1.10847	0.597201	NA	1.39601	0.643773	0.675141	0.741837	0.73507	2.66948	0.235134	NA	0.444555	0.904989	0.763057	NA	0.872911	0.40364	0.84001	NA	0.411045	2.3653	0.456187	NA	0.48525	-0.522272	0.8337	NA	0.115727	1.46111	0.719703	NA	0.420573	1.95919	0.505682	NA	none
ENSMUSG00000005262	Ufd1	6.68551	6.2366	6.92996	5.59	5.73556	6.29103	6.28941	6.41723	6.10947	6.17303	6.85456	6.92259	6.90621	7.08161	7.12778	7.1878	6.44742	6.57103	6.68859	6.5749	6.41322	6.37003	6.7965	6.6431	6.72093	6.24578	6.89445	7.13239	6.56901	6.45272	6.72018	294.582	-0.331994	0.0118115	0.0550218	195.318	0.586051	0.000602061	0.0022399	263.76	0.852898	1.16001e-07	3.89851e-07	247.961	0.547885	0.000249912	0.00052075	155.697	0.889663	1.48839e-05	8.48722e-05	210.309	1.06816	5.16247e-09	2.17737e-08	195.379	0.762017	1.87809e-05	5.00444e-05	129.103	0.220234	0.322191	0.42788	123.721	-0.125357	0.578551	0.655502	165.871	-0.381963	0.0505416	0.0829145	none
ENSMUSG00000005267	Zfp287	6.02819	5.46899	5.58783	3.49671	5.14986	5.03826	5.66197	5.53836	4.94123	5.51738	4.63335	4.33214	4.37929	4.38574	4.62972	4.63684	4.86724	4.09318	4.26159	4.34148	4.39105	4.44803	3.93238	4.12058	4.33858	5.24288	4.44826	4.55076	4.40734	4.39352	4.13051	42.5583	-0.156967	0.609567	0.795232	34.4599	0.248971	0.529386	0.660827	46.8108	0.345194	0.246517	0.323538	35.7607	0.803674	0.0208325	0.033351	25.3023	0.355576	0.435459	0.586536	34.3812	0.383126	0.27395	0.348984	26.1941	0.840329	0.0399666	0.0654135	27.6876	0.05953	0.88824	0.920444	20.7257	0.494393	0.317881	0.401983	27.9458	0.387465	0.326669	0.410231	none
ENSMUSG00000005268	Prlr	3.58395	3.68405	5.98856	4.67643	3.31624	4.90428	4.36079	4.69485	4.10368	3.94321	1.62594	1.53719	2.38483	2.47874	3.21151	3.54075	2.81292	3.21472	2.88375	4.05548	4.03042	3.25073	2.49772	2.70641	2.63609	4.3256	1.84932	3.077	2.97046	3.77888	2.61341	9.67073	-2.4577	0.000816207	0.00594178	6.65084	-2.02685	0.0151077	0.03889	20.0549	-3.283	1.56264e-07	5.18909e-07	5.57099	-1.19504	0.158477	0.208772	8.63712	0.378894	0.610971	0.738486	19.9639	-0.925171	0.0782695	0.120051	8.75538	1.12078	0.118447	0.171621	16.0684	-1.22803	0.0346423	0.0670525	6.38071	0.750819	0.341497	0.426245	17.1805	1.95544	0.000684852	0.00162362	none
ENSMUSG00000005299	Letm1	8.20475	7.61732	7.25868	7.36455	7.41595	7.02336	7.94276	7.88423	7.59687	7.87566	7.11815	7.11816	7.02124	7.11187	7.1486	6.96503	7.19566	6.87262	6.69346	7.09249	7.075	7.40944	6.8239	6.80592	6.83327	7.61841	7.08585	7.07517	6.92058	7.19231	6.82103	259.91	-0.0102681	0.942291	0.97805	208.515	0.395269	0.0494857	0.105551	328.59	0.0871678	0.605064	0.679517	238.033	0.692377	4.47857e-06	1.09636e-05	144.007	0.359428	0.123243	0.230841	227.749	-0.0251427	0.896384	0.920693	162.791	0.578994	0.0021582	0.00446156	182.767	-0.343808	0.165062	0.24992	127.61	0.217251	0.365228	0.449911	207.381	0.533698	0.00739908	0.014702	none
ENSMUSG00000005312	Ubqln1	7.49603	7.86688	7.96832	7.04974	7.55348	7.22222	7.49231	6.67115	7.57701	7.50084	9.00257	8.97443	9.08714	8.92004	9.01234	9.14439	9.28687	9.53591	9.66043	9.08931	9.07211	9.10313	8.99662	8.94923	9.11605	7.4398	9.02138	9.02559	9.4944	9.08818	9.02063	1201.76	-0.0206532	0.83862	0.929174	1285.5	-0.477799	0.00117401	0.00408212	1471.64	0.159297	0.144061	0.205023	1216.87	0.309754	0.00507612	0.00899181	895.752	-0.48712	0.0027436	0.00955065	1026.64	0.0627735	0.64645	0.712012	843.612	0.212564	0.120352	0.173921	1108.56	0.593449	0.000475719	0.00146	916.156	0.704148	4.93962e-05	0.000137726	1038.29	0.076268	0.557344	0.63546	none
ENSMUSG00000005320	Fgfr4	-1.75876	-2.08875	-2.01478	-1.99273	-2.0268	-2.04125	-2.12458	-2.07952	-2.09704	-2.09975	-2.18035	-2.18087	-2.16684	-2.14408	-2.17371	-2.10797	-2.07418	-2.15936	-2.11867	-2.01256	-2.16146	-2.17853	-2.14218	-2.14677	-2.142	-2.0324	-2.17602	-2.14192	-2.11741	-2.11752	-2.14365	0	NA	NA	NA	0	NA	NA	NA	0.187841	-1.24927	0.759488	NA	0	NA	NA	NA	0	NA	NA	NA	0.134366	-0.310471	0.939351	NA	0	NA	NA	NA	0.118364	0.0490469	0.99041	NA	0	NA	NA	NA	0.141045	0.475581	0.907218	NA	none
ENSMUSG00000005338	Cadm3	8.90148	9.28844	8.9054	9.57729	9.38808	9.45676	9.24497	9.30983	9.31962	9.44309	10.515	10.5245	10.5448	10.07	10.1359	10.1338	10.894	10.5542	11.1055	9.30493	9.2807	8.56508	7.97489	8.20184	7.98102	9.2835	10.5281	10.1133	10.8512	9.05024	8.05258	3126.93	0.526658	2.34662e-11	6.22761e-10	3699.3	-0.283924	0.107555	0.198417	2941.31	2.16832	7.44236e-22	5.51606e-21	2237.33	3.79128	3.52841e-201	6.04164e-199	2210.41	-0.844188	1.13068e-06	7.91776e-06	1496.5	1.52448	1.16014e-12	6.59922e-12	1066.69	3.14567	5.67326e-109	4.90801e-107	2152.42	2.4131	1.29647e-17	1.45667e-16	1638.39	3.99528	9.46849e-84	7.16031e-82	547.385	1.54312	9.1934e-12	4.74711e-11	none
ENSMUSG00000005339	Fcer1a	0	0	0	0	0	0	0	0	0	0	0	0	0	0	0	0	0	0	0	0	0	0	0	0	0	NA	NA	NA	NA	NA	NA	NA	NA	NA	NA	NA	NA	NA	NA	NA	NA	NA	NA	NA	NA	NA	NA	NA	NA	NA	NA	NA	NA	NA	NA	NA	NA	NA	NA	NA	NA	NA	NA	NA	NA	NA	NA	NA	NA	NA	NA	none
ENSMUSG00000005354	Txn2	6.57662	6.60023	5.24753	6.60621	6.70835	6.77752	6.46471	6.87385	6.50909	6.52052	7.07101	7.00742	7.01014	6.961	6.96606	7.17023	7.26857	7.2811	7.24511	7.74863	7.93482	8.13374	7.28543	7.2136	7.28788	6.48846	7.02952	7.03243	7.26492	7.93906	7.2623	267.31	-0.00817256	0.953834	0.982197	253.99	-0.163814	0.26298	0.397486	513.792	-0.981568	3.76909e-10	1.51506e-09	300.505	-0.0053445	0.968853	0.975915	177.004	-0.183203	0.348921	0.502937	363.167	-1.08737	2.00357e-09	8.81033e-09	209.052	-0.112558	0.523526	0.598987	337.032	-0.862351	1.14282e-05	4.56779e-05	198.58	0.0745277	0.688237	0.7529	402.474	0.904831	2.66011e-07	9.57798e-07	none
ENSMUSG00000005355	Casp14	0	0	0	0	0	0	0	0	0	0	0	0	0	0	0	0	0	0	0	0	0	0	0	0	0	NA	NA	NA	NA	NA	NA	NA	NA	NA	NA	NA	NA	NA	NA	NA	NA	NA	NA	NA	NA	NA	NA	NA	NA	NA	NA	NA	NA	NA	NA	NA	NA	NA	NA	NA	NA	NA	NA	NA	NA	NA	NA	NA	NA	NA	NA	none
ENSMUSG00000005357	Slc1a6	5.02094	3.6972	3.13544	4.74648	5.34289	6.56912	5.52924	5.54643	5.88126	6.46929	4.90323	5.04023	4.66522	5.18837	4.86935	5.54999	9.97233	9.97642	9.82798	5.09227	5.06446	4.57131	4.1967	4.77575	4.67317	5.19383	4.86956	5.20257	9.92558	4.90935	4.54854	58.1713	-0.464123	0.109532	0.284486	1688.21	-6.24008	0	0	58.6802	0.191706	0.528086	0.609069	42.6379	0.790512	0.0193718	0.0312156	1186.81	-5.85518	4.41718e-181	1.16923e-177	49.6917	0.550009	0.107921	0.158033	36.9774	1.15412	0.00282466	0.00573763	1502.96	6.41443	8.31633e-197	5.00678e-194	1274	6.96616	5.6962e-203	3.01532e-200	35.5832	0.527995	0.166451	0.231678	PV
ENSMUSG00000005360	Slc1a3	9.32303	9.94414	9.30217	9.90483	9.45426	9.77324	9.54421	9.44759	9.40423	9.22235	7.41765	7.09992	7.18095	6.07772	6.16405	6.09915	8.05174	7.42457	7.47028	13.2927	13.41	13.3801	9.03429	8.86241	9.00222	9.53201	7.23284	6.11364	7.64886	13.3609	8.96631	95.5244	2.62713	1.88863e-21	1.19959e-19	185.057	-0.541806	0.0554136	0.116148	25271.3	-7.86909	0	0	545.227	-2.27413	1.50049e-42	1.47272e-41	85.5111	-3.21753	9.03769e-20	2.23996e-18	18182.2	-10.6089	0	0	334.564	-5.01735	3.26855e-94	1.95087e-92	16124.7	-7.38071	4.94951e-212	3.76397e-209	374.21	-1.82735	9.96901e-14	5.97979e-13	19716.7	5.51864	0	0	GFAP
ENSMUSG00000005362	Crbn	8.16399	7.7931	8.01889	7.36866	7.79823	7.41732	8.33031	8.49522	8.3153	8.15295	7.77408	7.87046	7.81369	7.93354	7.94689	8.15914	7.64647	7.69491	7.69923	7.45749	7.30581	7.32707	7.59381	7.55655	7.69554	7.9854	7.81941	8.01319	7.6802	7.36345	7.6153	502.524	-0.272432	0.0237067	0.0939991	365.275	0.347557	0.0103731	0.0281313	455.285	0.885591	2.76114e-10	1.12093e-09	425.957	0.59475	4.46033e-06	1.09241e-05	282.51	0.593183	0.000752001	0.00304365	354.533	1.04453	3.57107e-10	1.67905e-09	328.454	0.751872	3.14056e-06	8.99747e-06	244.919	0.493858	0.00577471	0.0139881	230.889	0.162539	0.369044	0.453676	280.532	-0.366108	0.0267789	0.0469436	none
ENSMUSG00000005364	Il5ra	0	0	0	0	0	0	0	0	0	0	0	0	0	0	0	0	0	0	0	0	0	0	0	0	0	NA	NA	NA	NA	NA	NA	NA	NA	NA	NA	NA	NA	NA	NA	NA	NA	NA	NA	NA	NA	NA	NA	NA	NA	NA	NA	NA	NA	NA	NA	NA	NA	NA	NA	NA	NA	NA	NA	NA	NA	NA	NA	NA	NA	NA	NA	none
ENSMUSG00000005370	Msh6	5.20005	5.57027	5.4834	5.84469	5.25289	5.23379	5.60807	5.3034	5.46353	5.51289	5.79821	5.79217	5.82165	5.42515	5.82938	5.7696	5.3696	5.28061	5.70337	5.19329	5.34223	5.35355	6.24063	5.62785	5.76797	5.4473	5.80401	5.67471	5.4512	5.29636	5.87882	114.404	0.143899	0.478295	0.704658	89.2264	0.644629	0.0085534	0.0237704	118.235	0.973075	1.42899e-06	4.36205e-06	129.174	0.153241	0.521186	0.585442	57.8829	0.461906	0.149032	0.267177	75.8266	0.708492	0.00749877	0.0147056	84.5451	-0.112163	0.69302	0.750162	56.5316	0.288948	0.343399	0.449624	65.9077	-0.572996	0.0926221	0.141329	87.8909	-0.900744	0.00151385	0.00340012	none
ENSMUSG00000005371	Fbxo11	7.50013	7.83624	8.16819	7.43322	7.29713	7.36062	7.64618	7.44138	7.30504	7.33431	8.61401	8.61351	8.67866	8.55924	8.79356	8.85411	7.61161	7.97994	8.07724	7.88013	7.75671	7.68226	7.89548	7.86125	7.86292	7.53224	8.63539	8.73564	7.8896	7.77303	7.87322	996.72	-0.152983	0.165746	0.374087	619.866	1.11899	2.56617e-11	2.76874e-10	846.599	1.40704	5.48959e-27	4.96862e-26	744.335	1.33564	2.6748e-33	2.06753e-32	459.361	1.24449	7.87215e-11	9.2942e-10	622.301	1.4424	2.24972e-19	1.95573e-18	544.502	1.37038	7.84081e-20	5.43387e-19	320.292	0.239838	0.255261	0.355305	282.768	0.130399	0.523428	0.604649	373.971	-0.147038	0.337325	0.421195	none
ENSMUSG00000005373	Mlxipl	0.117118	-0.00768957	1.57131	0.679047	1.45603	0.318598	-0.241519	0.948066	-0.061246	0.754107	-0.227167	-0.853163	0.128494	-0.369913	-0.563481	-0.132485	0.0853218	0.631489	-0.202667	0.858177	2.61467	1.86903	7.00764	7.23429	7.42714	0.553383	-0.317279	-0.355293	0.171381	1.78062	7.22302	0.272332	1.00002	0.775569	NA	0.550938	-0.802436	0.764997	NA	5.74882	-4.16167	0.00116168	0.00252974	154.715	-9.26726	8.02505e-20	4.00566e-19	0.21289	-1.75353	0.665407	NA	3.90571	-5.09095	0.000773881	0.00180944	110.997	-10.1378	2.29463e-17	1.40609e-16	3.7123	-3.1175	0.0294886	0.0585196	99.376	-8.09074	1.11795e-15	7.675e-15	147.647	-5.14313	5.92701e-52	1.2266e-50	Cx3cr1
ENSMUSG00000005374	Tbl2	5.32032	4.71496	5.56784	5.60925	5.17709	5.36097	5.63093	5.23183	5.79259	5.47334	5.2012	5.21317	4.94646	5.07257	4.94777	5.19535	5.72653	5.41105	5.1753	5.3897	5.35707	5.55056	5.29513	5.33962	5.59896	5.38791	5.12028	5.0719	5.43763	5.43244	5.41124	64.2772	0.0965892	0.705817	0.856439	66.7676	-0.277835	0.327844	0.46906	91.7702	-0.184578	0.418567	0.505076	77.1491	-0.0946163	0.700034	0.7485	45.3915	-0.406378	0.235877	0.379482	62.6402	-0.397746	0.151065	0.210614	52.3108	-0.306831	0.306449	0.384096	64.2804	0.0482564	0.870242	0.907158	53.8213	0.101723	0.753029	0.808404	74.8492	0.0191245	0.941932	0.95503	none
ENSMUSG00000005378	Bud23	5.23586	5.42231	5.62122	4.56969	4.66348	5.60138	5.49853	5.345	4.92405	5.04707	5.16059	4.99038	4.72227	4.53159	4.87755	4.97843	4.66285	4.75031	4.91074	4.71097	4.72423	4.73122	5.51656	5.68232	5.61314	5.19286	4.95775	4.79586	4.77464	4.72214	5.60401	56.7673	0.249067	0.381282	0.620915	47.9114	0.446736	0.16228	0.274349	65.8022	0.632847	0.0188021	0.0331033	86.4818	-0.568827	0.0174347	0.0283435	30.3426	0.172637	0.664731	0.779042	41.4411	0.265688	0.419724	0.500192	56.8899	-0.940815	0.00149608	0.00316893	34.6138	0.139634	0.686482	0.764115	48.6998	-1.10225	0.000632653	0.00151147	68.1077	-1.27616	1.65195e-06	5.45762e-06	none
ENSMUSG00000005397	Nid1	4.59557	4.08337	4.83483	2.04507	4.10061	4.85625	4.81575	4.95167	4.594	5.1888	1.92992	2.37665	1.86388	1.11724	0.968965	1.31932	1.52419	2.63705	1.25731	5.5003	5.82332	5.19412	2.82918	3.34564	3.19382	4.40659	2.05682	1.13518	1.80618	5.50591	3.12288	2.25119	4.11467	0.0106247	0.0504559	3.25367	0.488925	0.705499	0.802649	89.7615	-4.80078	6.84547e-32	7.38749e-31	9.86789	-1.47521	0.0205276	0.0328863	0.85156	-3.47809	0.219939	NA	62.6889	-9.09832	5.84336e-14	3.66859e-13	5.26578	-5.74141	5.01406e-05	0.000127982	56.3279	-5.12126	1.32104e-15	1.28797e-14	5.61864	-2.00968	0.0610638	0.0983791	73.0667	3.27815	9.67167e-20	7.65807e-19	GFAP
ENSMUSG00000005410	Mcm5	3.77987	2.77403	2.13475	3.44174	4.70922	2.56768	3.81977	4.18986	3.3397	3.52829	4.35814	3.91602	3.77776	3.73655	3.51205	2.95057	4.25719	3.3529	3.40423	3.08081	3.14981	2.83152	5.22349	4.80148	4.58805	3.42849	4.01731	3.39973	3.67144	3.02071	4.87101	29.1046	0.862152	0.0330724	0.120085	28.6006	0.705447	0.138921	0.243542	31.5594	1.88049	5.85114e-06	1.682e-05	61.5916	-0.886871	0.00657741	0.0114744	14.2698	-0.247146	0.686983	0.795454	13.7104	0.880549	0.112865	0.164015	36.3862	-1.87171	4.46618e-06	1.26354e-05	14.5455	1.14754	0.048063	0.0888968	34.4667	-1.68942	0.000272182	0.000688326	42.7041	-2.85204	1.65882e-12	8.91932e-12	none
ENSMUSG00000005413	Hmox1	1.20804	1.08617	1.54951	1.68552	1.4743	2.57415	2.41284	1.14331	3.03606	1.98162	2.53679	2.62466	2.43971	2.8926	2.26056	3.42994	1.17651	2.52608	1.79985	4.41537	4.48667	4.68237	6.12865	5.55026	5.83803	1.81515	2.53372	2.86103	1.83415	4.52813	5.83898	13.4273	-0.567139	0.309539	0.551874	6.5657	1.04439	0.216241	0.343058	47.0712	-2.56221	2.3252e-14	1.22195e-13	113.987	-4.18404	1.91903e-41	1.81892e-40	6.41363	1.67571	0.0810111	0.16519	36.2785	-2.16309	3.00153e-07	1.06962e-06	83.8559	-3.81147	1.55706e-24	1.32544e-23	27.3808	-3.55996	2.28744e-09	1.36801e-08	71.0431	-5.20049	2.59411e-21	2.45216e-20	132.086	-1.70067	1.05543e-11	5.42848e-11	none
ENSMUSG00000005417	Mprip	10.5961	10.2211	9.53826	9.04637	9.22576	9.14721	11.5582	10.1836	9.62013	10.1477	7.89784	7.64009	7.44131	8.06842	8.18476	8.06662	8.84453	8.72082	8.88054	7.67734	7.65598	7.88054	6.91715	7.67294	7.42604	9.92844	7.65974	8.1066	8.8153	7.73795	7.33871	384.407	-0.644439	3.63132e-05	0.00037668	509.222	-1.45854	2.98951e-14	4.14662e-13	371.141	0.152919	0.430163	0.516487	268.991	0.769087	0.0043544	0.00777632	406.172	-0.845205	1.25208e-07	1.01354e-06	330.463	0.679788	5.3795e-05	0.000148708	247.148	1.29464	2.84498e-08	9.62854e-08	445.47	1.56732	1.83756e-18	2.15182e-17	347.342	2.15107	2.24139e-17	1.7169e-16	227.142	0.55517	0.0206933	0.0372712	none
ENSMUSG00000005442	Cic	7.36634	6.73059	6.74817	7.14599	7.13357	7.47345	7.33403	6.67118	6.86788	6.66497	6.9009	6.83115	6.62651	6.73065	6.70112	6.31713	6.5021	6.27295	6.31242	6.22343	6.56012	6.46194	7.00703	7.25007	7.34102	7.01362	6.78619	6.58297	6.36249	6.41516	7.19937	202.867	0.240917	0.169288	0.37889	158.784	0.790332	0.000118883	0.000517287	228.537	0.77465	3.93559e-05	0.000103612	274.176	-0.249603	0.15445	0.204253	98.1976	0.498512	0.0535036	0.119232	141.169	0.407298	0.0726758	0.112487	176.411	-0.616185	0.00341731	0.0068493	106.418	-0.0543182	0.826836	0.874658	140.448	-1.11907	1.33938e-06	4.46622e-06	203.392	-1.09523	3.8832e-08	1.50818e-07	none
ENSMUSG00000005447	Pafah1b3	4.27802	3.95129	2.43811	2.57714	3.62631	4.04866	3.69523	3.74136	3.85349	4.37417	4.22885	4.61195	4.51256	3.72482	3.58001	3.53411	5.45826	5.36603	5.06072	4.24918	4.21979	3.89097	5.19431	5.22034	5.71065	3.65838	4.45112	3.61298	5.295	4.11998	5.3751	33.7997	1.2752	0.000523054	0.00404266	65.6571	-1.01311	0.00035304	0.00137886	50.0271	0.739516	0.0172578	0.0305956	80.8603	-0.98958	0.000308887	0.000637732	36.8673	-2.3268	5.40142e-09	5.2372e-08	22.0911	-0.657418	0.13641	0.192767	46.0426	-2.38443	1.59059e-10	6.25951e-10	51.1742	1.71066	1.75707e-07	8.73039e-07	67.917	-0.0587712	0.849942	0.887585	64.3719	-1.80504	6.07873e-09	2.5293e-08	none
ENSMUSG00000005465	Il27ra	-1.19901	-1.24088	-1.083	-1.03594	-1.10866	-1.13949	-1.31734	-1.22117	-1.25856	-1.26435	-1.35188	-1.22934	-1.3445	-1.33877	-1.34599	-0.950686	-1.20978	-1.34276	-1.30474	-1.12707	-1.11129	-1.34697	-0.846759	-0.15248	-0.845944	-1.18684	-1.30857	-1.21181	-1.28576	-1.19511	-0.615061	0.456414	-1.08995	0.714616	NA	0.0784542	-0.379878	0.925828	NA	0.502718	-1.25137	0.643802	NA	2.57338	-4.15818	0.0106047	0.0178669	0.22897	0.685276	0.866449	NA	0.600565	-0.279934	0.915228	NA	2.05517	-3.20458	0.0637091	0.0993072	0.246952	-0.923632	0.813438	NA	1.57872	-3.84989	0.0468274	0.0778986	2.56594	-3.00981	0.049254	0.0810639	none
ENSMUSG00000005469	Prkaca	8.9164	8.49155	8.4183	8.28713	8.49873	8.53766	8.83923	8.95318	8.5497	8.80207	8.57365	8.54014	8.54114	8.78776	8.63106	8.43248	8.56275	8.62283	8.63714	8.24617	8.20674	8.10922	8.00243	8.14969	7.9952	8.62939	8.55164	8.6171	8.60757	8.18738	8.04911	794.158	-0.122748	0.295823	0.53663	670.088	0.0773829	0.493798	0.628896	792.42	0.750542	1.24748e-09	4.8359e-09	645.214	1.00842	7.66664e-17	3.38204e-16	482.302	0.164048	0.323203	0.4755	571.294	0.751426	3.82816e-06	1.20951e-05	462.991	1.00927	5.51792e-10	2.10167e-09	478.433	0.628585	5.93291e-05	0.000211927	384.567	0.847658	1.87458e-07	6.77352e-07	425.304	0.184282	0.210781	0.283888	none
ENSMUSG00000005470	Asf1b	-0.524838	-0.613004	-0.280518	-0.181413	-0.334557	-0.399479	-0.691113	0.785203	-0.646324	-0.0497638	-0.529415	-0.238237	-0.747823	-0.719182	-0.755589	-0.664772	-0.54752	-0.738909	0.655172	-0.748877	-0.356994	-0.183851	1.66992	1.11296	1.07383	-0.293581	-0.505159	-0.713181	-0.210419	-0.429907	1.28557	0.362199	1.50956	0.626373	NA	1.36243	-1.58912	0.442081	0.582456	0.993248	-0.0566331	0.976605	0.983168	8.24451	-4.02632	3.26044e-05	7.41257e-05	0.718617	-3.16295	0.298167	NA	0.37851	-1.73741	0.585375	NA	5.62488	-5.83402	3.49272e-05	9.06529e-05	1.26094	1.47627	0.479638	NA	5.83702	-2.68159	0.0182782	0.0334344	7.74817	-4.13938	0.000121517	0.00032251	Cx3cr1
ENSMUSG00000005474	Myl10	0	0	0	0	0	0	0	0	0	0	0	0	0	0	0	0	0	0	0	0	0	0	0	0	0	NA	NA	NA	NA	NA	NA	NA	NA	NA	NA	NA	NA	NA	NA	NA	NA	NA	NA	NA	NA	NA	NA	NA	NA	NA	NA	NA	NA	NA	NA	NA	NA	NA	NA	NA	NA	NA	NA	NA	NA	NA	NA	NA	NA	NA	NA	none
ENSMUSG00000005481	Ddx39	4.55062	4.42679	3.03571	5.31054	3.60244	3.67512	4.13965	4.12348	4.06853	4.23149	4.15416	4.13534	3.91	3.75745	4.01428	3.78792	4.00195	4.4013	4.00184	3.75313	3.65584	3.80477	5.07744	4.53727	4.99537	4.11644	4.0665	3.85322	4.13503	3.73791	4.87003	29.752	0.306703	0.397502	0.635416	29.4398	0.0024063	0.994926	0.997484	34.1531	0.777966	0.022603	0.039191	53.2006	-0.86908	0.00395893	0.00711199	18.3178	-0.330683	0.505834	0.651744	20.5958	0.346994	0.431016	0.511424	34.7136	-1.30089	0.00070251	0.00155721	20.9817	0.72174	0.10309	0.169711	33.2415	-0.968685	0.0191809	0.0349391	41.9685	-1.72723	1.80713e-06	5.93297e-06	none
ENSMUSG00000005483	Dnajb1	5.224	5.78509	5.00033	5.721	5.39017	6.08669	5.60432	5.62711	5.40721	5.79341	6.65891	6.6611	6.47002	6.42385	6.02443	6.07444	6.34759	6.49365	6.26692	5.78968	5.2028	5.58046	6.93705	6.52911	6.50421	5.56393	6.59668	6.17424	6.36939	5.52432	6.65679	191.733	0.551719	0.00183479	0.0118884	177.402	0.456746	0.0153173	0.0393862	193.515	1.71407	5.65578e-15	3.07211e-14	239.997	0.214983	0.270023	0.331696	100.197	-0.123736	0.626383	0.750854	100.15	1.04882	8.51835e-05	0.000228928	138.267	-0.453462	0.055351	0.0874295	95.2076	1.21132	1.60168e-05	6.23961e-05	128.157	-0.33163	0.191898	0.262245	138.616	-1.5805	1.34883e-09	5.9271e-09	none
ENSMUSG00000005493	Msh4	-2.07314	-1.97236	-2.03273	-2.01634	-2.04167	-2.05241	-1.99899	-2.08085	-2.09388	-2.0959	-2.15463	-2.15491	-2.14576	-2.12884	-2.15087	-2.102	-2.07689	-2.1402	-2.10996	-2.14644	-2.14176	-2.15376	-2.12743	-2.01549	-2.1273	-2.04583	-2.15177	-2.12724	-2.10902	-2.14732	-2.09007	0	NA	NA	NA	0	NA	NA	NA	0	NA	NA	NA	0.201935	-1.6615	0.683878	NA	0	NA	NA	NA	0	NA	NA	NA	0.145155	-0.723045	0.859356	NA	0	NA	NA	NA	0.127797	-0.403195	0.92129	NA	0.18262	-1.448	0.722698	NA	none
ENSMUSG00000005501	Usp40	4.65915	5.05969	4.45884	4.87471	4.66504	5.30482	4.2915	4.92288	4.69001	4.77153	2.4504	2.33939	2.51371	3.16832	2.45189	2.49921	2.45899	3.0054	3.54114	4.74157	4.61399	4.87733	4.83076	4.9913	4.89313	4.76982	2.4345	2.70647	3.00184	4.7443	4.90506	5.9791	-0.638312	0.41925	0.65584	6.55213	-1.12847	0.148361	0.256565	39.585	-3.59328	2.55133e-17	1.55441e-16	37.96	-3.74641	7.4295e-19	3.57364e-18	5.30622	-0.508975	0.590929	0.723613	29.4947	-3.06544	9.4922e-10	4.28143e-09	28.0735	-3.21984	2.5836e-10	1.0029e-09	27.199	-2.46924	6.62553e-07	3.08217e-06	26.0141	-2.66174	1.96518e-07	7.09054e-07	60.8276	-0.222886	0.424292	0.507957	none
ENSMUSG00000005503	Evx1	-2.2076	-2.21423	-2.18922	-2.18177	-2.19328	-2.19817	-2.22634	-2.21111	-2.21703	-2.21795	-2.24684	-2.24697	-2.24062	-2.23293	-2.24295	-2.22072	-2.2093	-2.18563	-2.22434	-2.24093	-2.23881	-2.24458	-2.17983	-2.23384	-2.23223	-2.20567	-2.24481	-2.2322	-2.20643	-2.24144	-2.2153	0	NA	NA	NA	0.152475	-2.24404	0.581531	NA	0	NA	NA	NA	0.216226	-1.6615	0.683878	NA	0.106445	-1.22031	0.76439	NA	0	NA	NA	NA	0.154749	-0.723045	0.859356	NA	0.135397	1.91225	0.638584	NA	0.256275	0.499365	0.902086	NA	0.207235	-1.448	0.722698	NA	none
ENSMUSG00000005505	Kbtbd4	6.7739	6.17173	6.44116	5.81434	6.06805	5.87959	6.66164	6.84157	6.43236	6.83481	5.96123	6.15951	5.96622	6.08222	6.25724	6.36296	5.50386	5.39621	5.26858	5.4625	5.2036	5.67964	5.65978	5.45514	5.32556	6.39191	6.02899	6.23414	5.38955	5.44858	5.48016	148.239	-0.286577	0.11488	0.293708	88.264	1.10503	6.94814e-06	3.73969e-05	127.873	1.06084	2.84203e-06	8.42038e-06	110.246	1.09839	8.46102e-07	2.18717e-06	70.2967	1.36184	2.18446e-06	1.44484e-05	100.778	1.23494	7.25623e-07	2.4786e-06	86.5033	1.27061	5.49199e-07	1.67867e-06	51.5581	-0.0813027	0.801258	0.855998	44.0643	-0.0867981	0.795745	0.842708	64.6435	-0.0377345	0.899287	0.923024	none
ENSMUSG00000005506	Celf1	7.26628	7.65407	7.98557	7.5898	7.17672	7.28195	7.3675	7.02044	7.47447	7.19008	8.5194	8.55264	8.47111	8.52426	8.49786	8.58778	7.86474	8.05262	8.05824	7.76507	7.8549	7.71533	7.9808	7.96568	7.83023	7.40069	8.51438	8.53663	7.99187	7.77843	7.92557	871.7	-0.038386	0.694394	0.850188	602.497	0.841656	1.42045e-10	1.4002e-09	796.525	1.24086	3.19656e-23	2.49491e-22	711.847	1.10029	7.79498e-20	3.89329e-19	423.025	0.85264	5.62439e-08	4.78399e-07	554.661	1.16272	1.35956e-15	9.44426e-15	493.826	1.02194	5.68269e-13	2.64374e-12	342.337	0.350928	0.0434083	0.0813075	308.427	0.171176	0.337576	0.422276	392.43	-0.21566	0.158639	0.222417	none
ENSMUSG00000005510	Ndufs3	6.233	6.38673	6.01308	5.70199	6.0901	5.68959	5.95932	6.12527	6.02083	6.05111	7.10194	6.92258	6.94494	6.64952	6.76378	6.91335	7.54215	7.07202	6.73208	6.96794	6.84997	7.30041	6.435	6.51915	6.55993	6.0271	6.98982	6.77555	7.11542	7.03944	6.50469	261.315	0.285788	0.0547237	0.174206	265.146	-0.052895	0.832525	0.889831	352.622	0.162122	0.372423	0.45759	243.737	0.980291	9.922e-10	3.10738e-09	168.283	-0.367803	0.160912	0.283125	222.64	-0.23742	0.244647	0.316596	147.496	0.578441	0.00368788	0.00734476	227.122	0.175567	0.539157	0.636357	155.618	0.94902	0.00044509	0.00108792	204.247	0.749288	0.000341669	0.000849266	none
ENSMUSG00000005514	Por	7.81781	7.24657	7.60551	6.98533	7.58799	7.29074	7.73378	7.61926	7.56536	7.94401	7.31398	7.3039	7.23518	7.71497	7.63858	7.76652	7.35263	7.05669	6.89957	8.19301	8.30245	8.51742	7.31099	7.59177	7.51842	7.53964	7.28435	7.70669	7.10296	8.33762	7.47372	363.921	-0.589467	2.05006e-06	2.78651e-05	230.218	0.422154	0.0261456	0.0619524	618.423	-1.18766	8.74801e-16	4.92373e-15	322.684	0.0420328	0.779358	0.817283	204.908	0.979014	2.78248e-06	1.79903e-05	500.523	-0.713527	1.17474e-05	3.50238e-05	278.388	0.515797	0.00224663	0.0046313	362.645	-1.64881	5.9921e-14	5.17822e-13	177.451	-0.456818	0.0434336	0.0728086	478.108	1.16231	9.78454e-12	5.04408e-11	none
ENSMUSG00000005533	Igf1r	7.2034	7.05525	7.64696	7.84771	7.76148	7.08501	7.07077	7.01326	7.22265	7.29113	6.81406	6.68116	6.69445	6.55696	6.25346	6.16828	6.87301	7.00558	6.78982	7.19364	7.33793	7.43365	6.83605	7.06226	7.12662	7.31976	6.72989	6.32623	6.88947	7.32174	7.00831	163.957	0.548231	0.00251086	0.0154644	180.713	-0.0781524	0.662439	0.771161	316.668	-0.574298	0.000226592	0.000542572	227.423	-0.0835426	0.617143	0.674846	105.611	-0.659766	0.0079725	0.0241732	194.376	-1.24298	2.0121e-09	8.84524e-09	133.815	-0.753528	0.000784684	0.00172669	203.174	-0.542944	0.00766371	0.0180149	145.292	-0.0909624	0.679716	0.745947	254.177	0.42127	0.0201001	0.0363357	none
ENSMUSG00000005534	Insr	6.85667	6.91289	7.01447	7.30833	7.10239	7.23022	6.48217	6.6378	6.8142	6.52077	6.84835	6.57921	6.55869	6.81192	6.74029	6.97246	6.48326	6.94102	6.86365	7.21667	7.32637	7.24177	6.65732	6.74384	6.61417	6.88799	6.66209	6.84155	6.76264	7.26161	6.67178	212.337	-0.244618	0.141903	0.338938	174.202	-0.0200404	0.928734	0.955682	313.544	-0.572625	0.000599644	0.00135816	197.462	0.310485	0.09046	0.127816	132.216	0.200649	0.392233	0.545141	235.928	-0.445006	0.0125908	0.0235082	150.078	0.43878	0.0261847	0.0445201	197.069	-0.596686	0.00615893	0.0148095	122.696	0.244979	0.311092	0.394778	225.931	0.809509	3.15877e-06	1.01113e-05	none
ENSMUSG00000005540	Fcer2a	-1.5827	-1.61569	-1.49129	-1.45422	-1.51151	-1.5358	-1.41498	-1.60016	-1.62962	-1.63418	-1.73343	-1.73465	-1.72809	-1.70871	-1.72917	-1.648	-1.06929	-1.49503	-0.930873	-1.72824	-1.72719	-1.72988	-1.70552	-1.71324	-1.70522	-1.54701	-1.73206	-1.69529	-1.16506	-1.72844	-1.70799	0	NA	NA	NA	1.84599	-4.93008	0.00909713	0.0250779	0	NA	NA	NA	0	NA	NA	NA	1.29217	-3.92994	0.0623234	0.134516	0	NA	NA	NA	0	NA	NA	NA	1.64753	4.60524	0.0166711	0.0357337	1.39924	4.16517	0.0427421	0.0718037	0	NA	NA	NA	none
ENSMUSG00000005547	Cyp2a5	-2.36118	-2.36282	-2.35662	-2.35477	-2.35763	-2.35884	-2.36582	-2.36204	-2.36351	-2.36374	-2.36096	-2.37128	-2.36936	-2.36745	-2.36993	-2.36443	-2.3616	-2.36873	-2.36532	-2.36944	-2.36891	-2.37034	-2.36729	-2.36768	-2.36728	-2.3607	-2.3672	-2.36727	-2.36522	-2.36956	-2.36742	0.101503	-0.0958564	0.981258	NA	0.0920011	-0.379878	0.925828	NA	0.132477	0.67431	0.868747	NA	0.115615	0.26208	0.948789	NA	0	NA	NA	NA	0	NA	NA	NA	0	NA	NA	NA	0	NA	NA	NA	0	NA	NA	NA	0	NA	NA	NA	none
ENSMUSG00000005553	Atp4a	-1.40813	-1.44002	-1.31976	-1.28392	-1.33931	-1.36279	-1.49826	-1.17273	-1.20121	-1.4579	-1.53763	-1.43529	-1.19323	-1.29353	-1.53412	-1.47126	-1.41634	-1.53217	-1.23638	-1.34873	-1.17375	-1.5347	-1.52687	-1.53012	-1.52658	-1.3484	-1.38871	-1.43297	-1.39496	-1.3524	-1.52785	0.660215	0.617731	0.798803	NA	0.645196	0.287824	0.910513	NA	1.15045	-0.180789	0.924756	0.945514	0.482394	1.99511	0.505772	NA	0.321974	-0.393457	0.916155	NA	0.628244	-0.888044	0.725508	NA	0.17382	1.24288	0.760354	NA	0.607176	-0.470048	0.855355	NA	0.197644	1.63968	0.686733	NA	0.44646	2.03347	0.515274	NA	none
ENSMUSG00000005566	Trim28	6.51232	6.95674	7.5491	6.41937	6.68771	6.54215	6.75934	6.49885	6.52924	6.60723	7.82243	7.80009	7.68034	7.83815	7.81452	7.75764	8.00919	7.82051	7.49193	7.35759	7.45889	7.40689	8.19266	8.22355	8.20605	6.70621	7.76762	7.80344	7.77388	7.40779	8.20742	494.144	-0.060293	0.600254	0.788996	418.952	0.137055	0.464481	0.602636	504.348	0.740578	3.50432e-08	1.23104e-07	602.979	-0.264796	0.0258948	0.0408084	295.896	0.16138	0.41507	0.567095	355.201	0.68161	1.10207e-05	3.29681e-05	425.53	-0.324576	0.0207834	0.0360654	298.997	0.559707	0.0080637	0.0188349	363.429	-0.48752	0.013354	0.02516	451.428	-1.07973	4.23591e-14	2.50984e-13	none
ENSMUSG00000005575	Ube2m	6.30274	6.71512	7.03986	6.9063	6.75524	7.14463	6.70111	6.15161	6.68872	6.75418	8.01876	8.08871	8.1775	8.0227	7.99797	7.92276	8.22579	8.3615	8.31869	7.82243	7.90967	7.71466	7.65115	7.50025	7.59903	6.71595	8.09499	7.98114	8.30199	7.81559	7.58348	609.816	0.130683	0.235235	0.467887	601.127	-0.123581	0.332519	0.473865	687.656	0.617813	5.69527e-06	1.64066e-05	541.955	0.996045	1.08948e-14	4.38269e-14	397.567	-0.288839	0.0598826	0.130439	447.497	0.365369	0.0174402	0.0315409	347.238	0.744093	1.01266e-06	3.018e-06	451.263	0.695116	2.48356e-05	9.42111e-05	353.383	1.03344	1.25712e-09	5.56376e-09	376.172	0.301624	0.0563314	0.0909165	none
ENSMUSG00000005580	Adcy9	6.9406	7.0327	7.20338	6.86655	6.77311	7.09837	6.18933	6.75599	6.83141	6.78357	7.34249	7.33351	7.13435	8.22982	8.0187	7.99534	6.85779	6.83287	7.0502	6.07569	6.04672	6.05524	6.00051	6.1421	6.40008	6.8475	7.27012	8.08129	6.91362	6.05921	6.1809	534.03	-1.07939	1.06722e-17	5.16348e-16	253.713	0.647579	0.000240937	0.000975213	280.091	1.97263	2.54379e-31	2.70059e-30	247.886	1.83757	2.36259e-22	1.29005e-21	293.011	1.69485	7.4268e-20	1.85111e-18	355.68	2.93497	6.74165e-62	3.01554e-60	310.594	2.79922	6.58607e-49	1.28541e-47	124.625	1.28209	7.28987e-09	4.16e-08	110.041	1.10859	1.10467e-05	3.33811e-05	94.1616	-0.206626	0.391637	0.476285	none
ENSMUSG00000005583	Mef2c	9.68648	9.69417	7.47138	8.9439	8.78517	8.5305	9.22905	8.85187	8.90766	8.89833	10.3963	10.3808	10.5098	8.44432	8.58521	8.4939	8.20722	8.39133	8.26425	7.8642	7.78725	7.43057	9.72511	9.84731	9.94484	8.89985	10.429	8.50781	8.2876	7.69401	9.83909	2235.54	2.53038	6.11583e-152	4.09822e-148	1934.97	3.00686	1.99061e-126	8.46733e-124	2643.87	3.9746	8.68229e-120	6.687e-118	3186.27	1.06395	4.60802e-22	2.48596e-21	351.226	0.444469	0.00734176	0.0225291	399.224	1.32204	2.348e-12	1.31136e-11	986.906	-1.58833	1.32617e-31	1.49939e-30	289.942	0.916069	3.95759e-05	0.000145468	822.851	-2.02967	1.47246e-36	2.68118e-35	1078.83	-2.98839	2.53471e-72	7.99983e-71	none
ENSMUSG00000005609	Ctr9	8.58376	8.06155	8.1777	7.44576	7.72997	7.33211	8.34409	8.37292	7.91583	8.21372	6.98796	7.12524	7.06186	7.30801	7.47889	7.42449	6.49196	6.57842	6.42446	6.27067	6.20883	6.15041	7.42608	7.29887	7.1302	8.01774	7.05835	7.4038	6.49828	6.20997	7.28505	298.014	-0.496392	0.000290016	0.00241867	168.725	0.961906	2.17063e-07	1.45855e-06	218.244	1.50145	3.06247e-18	1.95176e-17	280.871	-0.0116183	0.942298	0.954231	147.402	1.42645	4.01172e-11	4.89808e-10	192.236	1.87831	1.43691e-22	1.47649e-21	231.744	0.365264	0.0419546	0.0683661	87.091	0.491778	0.0421095	0.079255	133.856	-1.0604	5.4669e-06	1.7059e-05	175.11	-1.58898	5.836e-15	3.64871e-14	none
ENSMUSG00000005610	Eif4g2	8.31273	8.8239	8.65064	9.34415	8.65564	8.8312	8.62286	8.42764	8.70897	8.5064	9.20698	9.34425	9.46756	9.16286	9.18186	9.27038	9.39864	9.46043	9.68767	10.2069	10.213	10.0382	10.2737	10.2516	10.2206	8.68841	9.33959	9.20503	9.51558	10.1527	10.2487	1243.53	0.175686	0.101557	0.270482	1227.18	-0.0869697	0.574046	0.699591	2389.28	-0.83271	1.13824e-09	4.43242e-09	2125.86	-0.891181	1.98755e-14	7.87275e-14	801.569	-0.295399	0.0530519	0.118428	1610.25	-1.12678	8.45527e-17	6.31903e-16	1429.08	-1.18535	1.35541e-23	1.11258e-22	1536.6	-0.788302	3.45857e-06	1.47066e-05	1366.13	-0.88575	1.98494e-08	7.94513e-08	2455.44	-0.134419	0.266096	0.345201	none
ENSMUSG00000005611	Mrvi1	0.786771	0.0374061	2.06283	0.475491	0.28622	2.05544	1.0293	0.0625722	2.38596	1.24294	0.263099	-0.222007	-0.141581	-0.0965737	-0.153913	-0.012684	1.17304	1.43007	1.73453	0.223886	0.739029	0.616759	1.23465	0.622725	0.887934	1.04249	-0.0334962	-0.0877235	1.44588	0.526558	0.915102	0.203007	0.719104	0.858727	NA	4.13239	-4.3271	0.00143902	0.00490248	1.53836	-2.14814	0.21211	0.28509	2.35737	-3.08509	0.0429952	0.0650628	2.7559	-5.09974	0.00206927	0.0074807	0.921685	-3.01217	0.161376	0.222336	1.52667	-3.95148	0.0349582	0.05799	4.33468	2.14281	0.031002	0.0610034	4.37111	1.16065	0.236004	0.313192	2.97618	-1.02059	0.384274	0.46867	none
ENSMUSG00000005615	Pcyt1a	5.40939	5.47634	4.60521	5.41151	4.29268	4.58838	5.10064	5.71664	4.92351	4.88992	4.99356	4.71731	4.96315	4.82896	4.39072	4.95478	5.38502	5.81092	5.66073	6.43571	6.32772	6.56989	5.96724	5.94416	6.07617	5.04142	4.89134	4.72482	5.61889	6.44444	5.99585	48.4047	0.253242	0.4078	0.645182	67.1785	-0.937014	0.000616568	0.00229023	160.797	-1.91937	4.97219e-21	3.56079e-20	98.887	-1.25197	1.15391e-08	3.38881e-08	44.3708	-1.2005	0.000897442	0.00357008	111.077	-2.29536	5.69472e-18	4.57825e-17	66.7381	-1.62295	3.96693e-08	1.33029e-07	119.804	-1.01871	3.28535e-05	0.000122188	77.8246	-0.395668	0.144426	0.206152	162.153	0.594595	0.00298461	0.00637696	none
ENSMUSG00000005621	Zfp592	4.88738	5.13932	3.85664	5.45729	4.21909	5.5827	4.86356	3.82805	5.28027	4.62942	4.7405	4.7561	4.72741	4.74097	4.93712	4.68152	5.44382	5.34428	5.56974	5.68946	5.86979	5.80363	6.21771	6.19942	6.27382	4.77437	4.74134	4.78654	5.45261	5.78763	6.23032	48.4485	-0.108368	0.701243	0.853748	60.1514	-0.863243	0.000905065	0.00323679	102.99	-1.23745	7.11872e-09	2.62316e-08	117.107	-1.76532	4.49815e-19	2.18499e-18	42.595	-0.798383	0.0185442	0.0497936	73.8853	-1.24856	3.72522e-06	1.17896e-05	83.7371	-1.7757	6.3996e-12	2.77598e-11	80.7958	-0.41777	0.10505	0.172484	87.6913	-0.985269	0.000111264	0.000295547	139.741	-0.601885	0.00281591	0.00604275	none
ENSMUSG00000005625	Psmd4	6.51015	6.89777	7.24258	6.36601	5.82212	6.62126	6.31967	6.23079	6.2318	6.30008	7.61324	7.55817	7.70046	7.61986	7.49685	7.52941	8.00697	7.91796	7.84743	7.47607	7.58526	7.51005	7.88484	7.84486	7.89561	6.45422	7.62396	7.5487	7.92412	7.52379	7.8751	426.376	0.0839336	0.48681	0.710545	433.216	-0.23944	0.0767683	0.151267	505.741	0.380791	0.00417367	0.00829149	500.314	-0.0249212	0.837375	0.867168	291.784	-0.36004	0.0326047	0.0794557	337.703	0.177331	0.263318	0.337235	335.86	-0.227882	0.130224	0.186212	349.064	0.578052	0.000499854	0.00152843	339.979	0.133102	0.417757	0.503169	402.825	-0.479373	0.0011506	0.00263921	none
ENSMUSG00000005628	Tmod4	-1.56399	-1.60609	-0.78128	-1.40002	-1.47314	-1.50414	-1.68297	-1.58627	-1.62387	-1.62969	-1.7614	-1.76357	-1.75205	-1.72481	-1.4967	-1.64733	-1.57482	-1.4544	-1.6703	-1.47967	-1.24437	-1.75515	-1.72073	-1.73059	-1.39722	-1.48515	-1.75901	-1.62294	-1.56651	-1.49306	-1.61618	0.158755	-1.99693	0.624295	NA	0.152475	-2.24404	0.581531	NA	0.591626	-2.8214	0.306163	NA	0.213715	-1.6615	0.683878	NA	0.20434	-0.281135	0.944906	NA	0.564587	-0.936521	0.720459	NA	0.272817	0.216401	0.954341	NA	0.510936	-0.609068	0.822356	NA	0.253351	0.499319	0.902396	NA	0.644836	1.06482	0.681638	NA	none
ENSMUSG00000005640	Insrr	-2.20569	-2.21391	-2.18292	-2.17368	-2.18795	-2.19401	-2.1639	-2.21004	-2.21738	-2.21852	-2.25455	-2.25475	-2.24662	-2.23709	-2.2495	-2.22196	-2.20781	-2.24349	-2.22644	-2.247	-2.24437	-2.25152	-2.23629	-2.23822	-2.1712	-2.1968	-2.25197	-2.23618	-2.22591	-2.24763	-2.21524	0	NA	NA	NA	0	NA	NA	NA	0	NA	NA	NA	0.213715	-1.6615	0.683878	NA	0	NA	NA	NA	0	NA	NA	NA	0.154205	-0.723045	0.859356	NA	0	NA	NA	NA	0.137623	-0.403195	0.92129	NA	0.198376	-1.448	0.722698	NA	none
ENSMUSG00000005649	Cabp5	-1.92328	-1.93886	-1.88011	-1.8626	-1.88966	-1.90113	-1.96731	-1.93153	-1.94544	-1.9476	-1.92806	-1.93865	-2.00087	-1.9828	-2.00205	-1.95412	-1.92729	-1.99493	-1.71613	-2.0016	-1.9966	-2.00236	-1.85804	-1.98494	-1.98115	-1.91875	-1.95586	-1.97966	-1.87945	-2.00019	-1.94138	0.188402	0.646029	0.872723	NA	0.687989	-1.53541	0.542511	NA	0.245462	1.41844	0.70616	NA	0.429859	0.0600293	0.982932	NA	0.359308	-2.25107	0.568884	NA	0	NA	NA	NA	0.154749	-0.723045	0.859356	NA	0.463273	2.94985	0.412782	NA	0.535836	1.53187	0.624967	NA	0.207235	-1.448	0.722698	NA	none
ENSMUSG00000005656	Snx6	5.53449	5.96965	5.55915	6.82768	5.74479	5.70164	6.0676	6.32574	6.3608	5.97722	6.22762	6.34533	6.37376	6.18431	6.22173	6.40009	6.69803	6.84025	6.95894	7.27615	7.10014	7.26356	8.4443	8.16985	8.21869	6.00688	6.31557	6.26871	6.83241	7.21329	8.27761	145.413	0.0624395	0.726019	0.867181	165.648	-0.578621	0.00152613	0.00517572	286.929	-0.987076	4.17218e-10	1.67256e-09	497.095	-2.30864	4.00546e-52	4.99984e-51	113.148	-0.666151	0.00398325	0.0132491	199.432	-1.16534	1.23647e-09	5.54223e-09	350.529	-2.48881	3.53038e-44	5.95447e-43	209.422	-0.45248	0.0226071	0.046671	340.879	-1.81519	6.1894e-20	5.43479e-19	531.822	-1.39838	3.55229e-17	2.51891e-16	none
ENSMUSG00000005667	Mthfd2	3.50691	3.83752	2.07149	2.20948	5.27724	3.22953	3.92323	4.3287	3.81909	4.0036	2.84065	2.49365	2.9951	2.79988	2.98649	2.54595	5.23575	4.32118	4.531	2.31678	2.50433	2.71773	5.51311	5.07169	5.42919	3.62068	2.77646	2.77744	4.69598	2.51295	5.338	9.69915	-0.0473252	0.939362	0.976295	35.4725	-2.79119	1.24629e-09	1.11784e-08	10.1461	0.732547	0.234799	0.310455	65.1869	-3.47878	1.77418e-24	1.04442e-23	24.7066	-2.77204	3.40777e-07	2.57431e-06	6.86549	0.65173	0.383754	0.46285	46.443	-3.49594	2.11186e-16	1.22626e-15	30.0635	3.47123	3.94904e-11	2.76854e-10	61.8777	-0.771397	0.0328055	0.0568439	58.5822	-4.25274	9.4399e-24	8.87576e-23	none
ENSMUSG00000005672	Kit	7.06043	7.15461	7.88756	7.72647	7.5823	6.8106	7.40117	7.80698	7.46658	7.59946	6.31202	6.08342	6.41981	8.53464	8.6186	8.73987	9.2672	9.35313	9.66274	6.53097	6.44775	5.68123	5.77126	6.09787	5.93252	7.44962	6.27175	8.63104	9.42769	6.21998	5.93388	590.016	-3.27019	2.51874e-126	5.62603e-123	917.92	-4.11179	3.36804e-103	8.92022e-101	134.718	0.243986	0.422644	0.509106	98.54	0.835885	0.000513165	0.00103322	935.379	-0.882302	9.71177e-08	8.01342e-07	507.19	3.38658	1.4608e-45	3.86318e-44	424.764	3.97519	2.64786e-100	1.8122e-98	812.595	4.3091	5.04284e-48	1.88767e-46	681.024	4.86435	1.09299e-108	1.52833e-106	79.5291	0.516703	0.108774	0.160656	none
ENSMUSG00000005674	Tomm40l	5.39016	4.53944	5.53902	4.74612	5.38186	5.43476	5.22326	5.17376	5.20462	4.9556	4.85052	4.70381	5.17608	5.15385	4.62157	4.17935	5.28412	5.15777	4.86199	5.256	5.32609	5.53545	4.46949	4.48289	4.60525	5.15886	4.91014	4.65159	5.10129	5.37251	4.51921	53.9309	0.244583	0.447157	0.678994	55.8473	-0.115469	0.710729	0.806704	89.5824	-0.420791	0.0942778	0.141239	51.2344	0.905472	0.0031372	0.00571862	35.2559	-0.409216	0.328876	0.48149	57.7775	-0.778074	0.0185409	0.0333555	30.8686	0.537349	0.192566	0.260047	58.2974	-0.345051	0.25421	0.354237	33.3632	0.9417	0.0122648	0.0233423	55.5661	1.25264	4.44461e-05	0.000125086	none
ENSMUSG00000005677	Nr1i3	0	0	0	0	0	0	0	0	0	0	0	0	0	0	0	0	0	0	0	0	0	0	0	0	0	NA	NA	NA	NA	NA	NA	NA	NA	NA	NA	NA	NA	NA	NA	NA	NA	NA	NA	NA	NA	NA	NA	NA	NA	NA	NA	NA	NA	NA	NA	NA	NA	NA	NA	NA	NA	NA	NA	NA	NA	NA	NA	NA	NA	NA	NA	none
ENSMUSG00000005681	Apoa2	-0.478733	-0.552632	-0.273952	-0.190885	-0.319245	-0.373662	-0.19215	0.383967	-0.5695	-0.0803854	-0.4638	-0.0400956	-0.350085	-0.270128	-0.635195	-0.581233	0.422039	0.96299	0.53085	-0.35304	-0.112054	0.101192	-0.262917	-0.616456	-0.612663	-0.264718	-0.28466	-0.495519	0.638626	-0.121301	-0.497345	0.938484	1.47039	0.469166	NA	4.42024	-2.55788	0.0122423	0.0325219	2.15179	-0.385992	0.764472	0.818511	1.01412	1.84796	0.354728	0.420976	2.78504	-4.08769	0.01154	0.0332461	1.09253	-1.99297	0.314721	0.391766	0.328569	0.277324	0.937311	NA	4.15568	2.13574	0.0359287	0.0691349	3.01043	4.34368	0.0064651	0.0130435	1.16098	2.1865	0.276264	0.356075	none
ENSMUSG00000005682	Pan2	5.39717	4.67271	6.14471	4.89839	5.08708	4.73482	4.98349	4.68008	4.66638	5.20634	4.11301	3.80306	4.04699	3.94779	4.17813	3.66085	4.32858	4.4611	4.14067	3.811	4.27023	4.17328	4.62503	4.56675	4.75673	5.04712	3.98769	3.92892	4.31012	4.08484	4.6495	25.6725	0.0122127	0.975237	0.991137	26.8614	-0.356814	0.356412	0.498022	33.3064	0.0772113	0.828653	0.871065	38.689	-0.687856	0.0308141	0.0479232	18.1985	-0.412599	0.411112	0.563344	22.5376	-0.062567	0.887388	0.913819	26.4887	-0.821667	0.0455412	0.0735566	23.6509	0.386407	0.368531	0.475013	26.6611	-0.414615	0.312074	0.395732	34.5824	-0.835828	0.0226925	0.0404463	none
ENSMUSG00000005683	Cs	9.32307	8.87512	8.96423	9.05935	9.20273	8.79213	9.44976	9.517	9.26852	9.47135	8.77582	8.75882	8.85971	8.91727	8.99537	8.94121	9.0842	9.25961	8.99923	9.90149	9.92996	10.1176	8.56616	8.63233	8.69875	9.19233	8.79812	8.95129	9.11435	9.98303	8.63241	884.855	-0.231742	0.0182469	0.0769816	817.463	-0.292527	0.032862	0.0754841	1887.67	-1.35383	2.72824e-28	2.6066e-27	776.657	0.543528	1.69123e-06	4.27578e-06	608.47	-0.0962937	0.532452	0.674742	1393.09	-1.24332	1.51796e-19	1.33034e-18	584.019	0.654405	1.22983e-06	3.64056e-06	1264.45	-1.10743	4.7983e-11	3.33481e-10	543.482	0.752087	5.40989e-06	1.68882e-05	1335.54	1.82749	7.04483e-39	1.04275e-37	none
ENSMUSG00000005686	Ampd3	5.49104	5.66373	5.60313	5.66302	5.63294	6.17477	5.98661	6.38234	5.93704	6.38198	4.12487	3.93774	4.16287	3.6127	3.64349	3.68171	4.46682	4.7465	4.3057	6.07904	5.82001	6.08555	5.64472	5.5015	5.41478	5.89166	4.07516	3.64597	4.50634	5.99487	5.52033	17.7984	0.78037	0.0972424	0.262394	24.9056	-0.574865	0.153522	0.263478	101.368	-2.5802	9.84984e-25	8.17217e-24	58.6671	-1.86391	2.17763e-11	7.48348e-11	14.3181	-1.37537	0.0157749	0.0434055	68.2054	-3.46887	1.33925e-21	1.31345e-20	37.8716	-2.75641	1.07325e-11	4.58064e-11	68.2979	-2.02975	2.7325e-10	1.77629e-09	40.6711	-1.36367	0.000213865	0.000548804	109.297	0.640118	0.00632277	0.0127402	none
ENSMUSG00000005687	Bcas2	5.44004	5.49369	4.93341	5.92969	5.22321	6.16078	5.54084	5.95688	6.0233	5.67656	6.66173	6.70917	6.86025	6.86022	6.87941	6.97276	7.78327	7.83747	8.04084	7.43835	7.25991	7.28928	7.46175	7.52264	7.80549	5.63784	6.74372	6.90413	7.88719	7.32918	7.59663	240.849	-0.231527	0.114275	0.293	357.558	-1.37148	9.05954e-18	1.63037e-16	354.543	-0.546475	0.000393378	0.000910299	348.942	-0.84165	2.32888e-07	6.2863e-07	260.14	-1.17225	9.65215e-11	1.1275e-09	264.308	-0.4328	0.0116782	0.0219443	258.122	-0.729506	4.72909e-05	0.00012109	363.275	0.782103	1.63759e-05	6.37436e-05	339.092	0.446196	0.0222757	0.0400304	368.91	-0.369611	0.0285729	0.0498389	none
ENSMUSG00000005696	Sh2d1a	0	0	0	0	0	0	0	0	0	0	0	0	0	0	0	0	0	0	0	0	0	0	0	0	0	NA	NA	NA	NA	NA	NA	NA	NA	NA	NA	NA	NA	NA	NA	NA	NA	NA	NA	NA	NA	NA	NA	NA	NA	NA	NA	NA	NA	NA	NA	NA	NA	NA	NA	NA	NA	NA	NA	NA	NA	NA	NA	NA	NA	NA	NA	none
ENSMUSG00000005698	Ctcf	5.81486	6.53674	6.12037	5.91991	5.97347	6.55292	5.92482	5.65045	6.10252	5.95133	6.91008	7.00902	7.13416	7.34401	7.13405	7.46386	7.12774	7.29752	7.67892	7.47826	7.41487	7.16056	8.09695	8.09228	8.05954	6.05474	7.01775	7.31397	7.36806	7.35123	8.08292	315.708	-0.411848	0.0050051	0.0274237	276.658	-0.355064	0.0908199	0.173495	379.48	-0.212877	0.208851	0.281387	478.676	-1.10247	1.99809e-17	9.03961e-17	219.591	0.0308105	0.890248	0.93452	303.542	0.0848253	0.649819	0.715095	369.631	-0.805936	5.05231e-07	1.55197e-06	267.525	0.0993872	0.676229	0.755407	327.024	-0.825623	9.16887e-05	0.000246421	459.085	-0.964975	5.42772e-10	2.46414e-09	none
ENSMUSG00000005699	Pard6a	4.13037	3.39858	2.09318	2.21927	4.12497	3.4481	3.93983	3.50298	2.42035	4.0903	4.12674	3.80306	3.5993	3.70212	3.47918	2.91938	4.72652	4.34484	4.71385	3.2787	3.62401	3.72748	2.92985	3.52025	3.02578	3.33679	3.84303	3.3669	4.59507	3.5434	3.15863	26.4643	0.648724	0.114482	0.293272	42.8296	-0.881841	0.0113287	0.0303648	34.2451	0.726821	0.0492901	0.0793462	25.5748	1.38864	0.00179724	0.00338984	25.8697	-1.58455	0.000575792	0.00239416	18.149	-0.0516572	0.916291	0.936482	12.678	0.604312	0.308643	0.386507	33.2897	1.56927	6.01917e-05	0.000214796	25.8222	2.20251	3.05124e-06	9.78906e-06	16.5161	0.59974	0.253774	0.332227	none
ENSMUSG00000005705	Agrp	-2.07653	-2.08616	-2.04984	-2.03901	-2.05574	-2.06284	-2.10375	-2.08163	-2.09023	-2.09156	-2.12952	-2.12963	-2.1245	-1.96093	-2.12787	-2.0956	-2.07901	-2.12083	-2.10085	-2.04875	-2.12186	-2.12917	-2.11239	-2.11465	-2.1123	-2.07373	-2.12788	-2.06147	-2.10023	-2.09993	-2.11311	0.463319	-2.93646	0.345974	NA	0	NA	NA	NA	0.187841	-1.24927	0.759488	NA	0	NA	NA	NA	0.28464	1.55971	0.699023	NA	0.536646	1.56849	0.5869	NA	0.34764	2.12138	0.568685	NA	0.118364	0.0490469	0.99041	NA	0	NA	NA	NA	0.141045	0.475581	0.907218	NA	none
ENSMUSG00000005716	Pvalb	4.71674	4.30348	3.10947	5.69266	5.86061	6.02206	6.24252	5.16123	6.15864	6.60639	3.79146	3.97128	4.00088	3.14711	2.40409	4.84596	10.7171	10.5847	10.5766	5.31692	5.41468	5.01024	5.53845	5.12275	5.36751	5.38738	3.92121	3.46572	10.6261	5.24728	5.3429	17.3977	-0.00827621	0.994845	0.997522	2911.71	-8.5625	0	0	49.7165	-1.79255	1.77635e-08	6.37735e-08	44.7628	-1.86478	7.2389e-09	2.15525e-08	2036.48	-8.57694	9.84317e-12	1.29369e-10	35.4949	-1.9024	0.135132	0.191194	31.8274	-1.9723	0.12174	0.175729	2613.03	6.72979	3.16441e-273	5.08029e-270	2224.85	6.61228	3.39002e-266	3.58906e-263	62.241	-0.153956	0.602321	0.676008	PV
ENSMUSG00000005718	Tfap4	0.990426	2.65761	1.22519	1.32212	2.38431	2.24942	1.77994	1.52812	2.23785	2.00032	1.70336	1.93019	1.60401	1.61676	1.68642	2.45195	1.56607	2.67977	1.83113	2.32373	2.22679	2.28199	3.57566	3.66802	3.701	1.83753	1.74586	1.91838	2.02566	2.2775	3.64823	6.33087	-0.362689	0.643001	0.817428	5.8939	-0.690041	0.413694	0.555991	9.22312	-0.730219	0.238524	0.314412	24.4206	-2.80594	4.7233e-10	1.50987e-09	4.74927	-0.286081	0.777051	0.858888	7.39801	-0.497773	0.507583	0.583624	18.1906	-2.63318	5.19015e-06	1.46005e-05	6.82859	-0.0850235	0.914188	0.93936	16.4486	-2.1622	0.000435348	0.00106604	24.3895	-2.16253	1.34276e-06	4.48032e-06	Cx3cr1
ENSMUSG00000005732	Ranbp1	6.61329	6.49306	6.01693	6.28616	5.87365	6.51624	6.09133	6.12327	5.5601	5.52945	7.41698	7.36915	7.43536	7.37395	7.27627	7.37578	7.16249	7.38023	7.63483	7.84632	7.70916	7.64385	7.85956	7.73339	7.75126	6.11035	7.40716	7.342	7.39252	7.73311	7.7814	370.446	0.0761571	0.535224	0.744148	325.6	0.141708	0.42532	0.566703	529.733	-0.190361	0.166842	0.233476	459.042	-0.188077	0.131671	0.177663	219.019	0.0372161	0.853308	0.911107	360.207	-0.382936	0.0177921	0.0321196	310.741	-0.381637	0.0144203	0.0258146	317.014	-0.377	0.0710105	0.123857	274.047	-0.414635	0.0448297	0.0748948	443.704	-0.0748907	0.62428	0.694924	none
ENSMUSG00000005763	Cd247	0	0	0	0	0	0	0	0	0	0	0	0	0	0	0	0	0	0	0	0	0	0	0	0	0	NA	NA	NA	NA	NA	NA	NA	NA	NA	NA	NA	NA	NA	NA	NA	NA	NA	NA	NA	NA	NA	NA	NA	NA	NA	NA	NA	NA	NA	NA	NA	NA	NA	NA	NA	NA	NA	NA	NA	NA	NA	NA	NA	NA	NA	NA	none
ENSMUSG00000005774	Rfx5	3.53209	4.5802	2.3773	4.41505	2.89251	3.14588	3.72674	3.04132	4.31312	2.84759	3.70171	3.73259	3.70616	4.24437	4.08397	3.84974	4.66181	4.39222	4.81818	4.95299	4.88067	4.88481	4.8589	5.26477	5.33047	3.48718	3.71349	4.05936	4.62407	4.90616	5.15138	28.2918	-0.581602	0.109183	0.283854	34.403	-1.19735	0.000590233	0.00220056	57.0551	-1.49891	4.39749e-08	1.53162e-07	57.828	-1.79613	6.08236e-10	1.93332e-09	27.2314	-0.661124	0.116201	0.220143	45.0544	-1.03438	0.00142707	0.00318834	44.9182	-1.33436	9.59353e-05	0.00023728	48.3182	-0.346522	0.277243	0.37913	47.0805	-0.67759	0.0519264	0.0853495	73.9434	-0.367701	0.16398	0.228585	none
ENSMUSG00000005779	Psmb4	9.07024	8.30519	7.9011	7.16158	8.34261	8.28872	8.95845	8.82411	8.60738	8.88995	8.43308	8.35384	8.33569	8.40253	8.40964	8.32819	8.45472	8.16847	7.80708	8.06715	8.12534	8.33551	8.32408	8.30068	8.32881	8.43493	8.3742	8.38012	8.14342	8.176	8.31785	675.479	-0.0250717	0.810049	0.913966	526.898	0.446737	0.0325827	0.0749654	742.546	0.51409	0.000214362	0.000514948	668.268	0.391329	0.000579483	0.00116022	366.83	0.433517	0.0401117	0.0942444	515.762	0.418441	0.00733343	0.0144069	462.511	0.29544	0.0322359	0.0538045	394.456	0.0254199	0.915561	0.940355	355.522	-0.140823	0.522364	0.603811	504.163	-0.194567	0.217995	0.292137	none
ENSMUSG00000005800	Mmp8	-2.19952	-2.13063	-2.1719	-2.16069	-2.17801	-2.18535	-2.22769	-2.2048	-2.2137	-2.21508	-2.25773	-2.25787	-2.24917	-2.2376	-2.25266	-2.21925	-2.20209	-2.24537	-2.22469	-2.24963	-2.16758	-2.25511	-2.23664	-2.23897	-2.23655	-2.18874	-2.25492	-2.2365	-2.22405	-2.2241	-2.23738	0	NA	NA	NA	0	NA	NA	NA	0.201892	-1.24927	0.759488	NA	0	NA	NA	NA	0	NA	NA	NA	0.146369	-0.310471	0.939351	NA	0	NA	NA	NA	0.128587	0.0490469	0.99041	NA	0	NA	NA	NA	0.152708	0.475581	0.907218	NA	none
ENSMUSG00000005802	Slc30a4	5.29823	5.88338	4.04883	4.94303	5.33492	5.2317	5.55555	5.69429	5.67976	5.48836	6.0538	6.03692	5.9586	5.90842	5.61659	6.00251	5.67011	5.72569	6.26515	5.66578	5.69786	5.59104	5.12369	5.28817	5.29256	5.3158	6.01644	5.84251	5.88698	5.65156	5.23481	136.818	0.240928	0.204332	0.427821	120.551	0.283429	0.258042	0.391836	152.349	0.759337	3.34361e-05	8.87427e-05	114.064	1.418	1.05069e-11	3.66671e-11	77.0344	0.0277561	0.926767	0.956916	95.943	0.407654	0.0903679	0.13561	69.8339	1.06948	9.65242e-05	0.000238622	84.5168	0.430125	0.137544	0.215387	61.1802	1.05153	0.00121672	0.00278005	72.333	0.586896	0.0229316	0.0408586	none
ENSMUSG00000005803	Sqor	4.65482	4.0305	4.10183	3.88526	4.65922	4.56706	4.57503	4.79085	4.55069	4.41283	1.4697	1.70413	1.15022	1.28335	1.11194	1.51178	2.67121	1.19292	2.23278	5.43932	5.5847	5.73573	7.45772	7.62271	7.78106	4.42281	1.44135	1.30236	2.0323	5.58658	7.6205	0.550601	2.11049	0.422764	NA	1.93257	-1.25962	0.441216	0.581535	78.5889	-6.51194	1.13023e-24	9.34871e-24	367.066	-8.9422	1.49224e-48	1.6985e-47	1.00607	-3.54521	0.151851	NA	56.2528	-8.94638	1.25068e-13	7.66059e-13	263.446	-11.3848	1.11821e-21	8.45744e-21	50.9082	-5.82104	5.01801e-14	4.35467e-13	236.358	-8.32195	5.61295e-29	7.82644e-28	400.307	-2.50606	5.53482e-47	1.01123e-45	Cx3cr1
ENSMUSG00000005804	Bloc1s6	3.35101	4.83921	3.91125	2.8048	4.19733	3.6323	3.90437	3.88455	3.90027	3.40149	5.1044	5.15097	5.41903	4.86612	4.76613	4.83352	4.87972	4.93642	5.26748	5.46562	5.62654	5.40126	5.01607	5.44309	4.91506	3.78266	5.2248	4.82193	5.02787	5.49781	5.12474	75.9114	0.55248	0.0223981	0.0902524	71.3936	0.403163	0.140763	0.246186	123.023	-0.130597	0.539165	0.619353	89.1552	0.412973	0.108946	0.150387	40.2635	-0.181917	0.599115	0.729826	72.8551	-0.801041	0.00239118	0.00516029	50.302	-0.257988	0.412958	0.49149	68.0261	-0.574417	0.0452463	0.0843566	47.5727	-0.0686571	0.843522	0.882522	84.3041	0.470687	0.0729402	0.114041	none
ENSMUSG00000005813	Metap1	5.6342	6.09514	6.34126	6.76502	5.77447	4.96785	5.16298	4.94518	5.36357	4.94566	6.5146	6.49815	6.51477	6.49902	6.53166	6.55111	6.26782	6.49921	6.27871	6.03574	5.96363	5.886	6.69315	6.3877	6.61796	5.59953	6.50917	6.52726	6.34858	5.96179	6.56627	207.403	-0.0385984	0.795128	0.906244	163.959	0.346716	0.0573937	0.11969	199.86	1.00375	2.91297e-09	1.10304e-08	214.677	0.224795	0.177246	0.2303	114.89	0.358508	0.113345	0.216219	139.153	0.923879	5.02405e-06	1.56408e-05	149.833	0.14422	0.470633	0.549037	106.134	0.606108	0.0092689	0.0213089	117.989	-0.215258	0.373569	0.458136	143.361	-0.857016	5.53805e-05	0.00015407	none
ENSMUSG00000005823	Gpr108	4.7861	4.90423	4.38933	5.27114	4.04381	5.33929	4.68366	5.6958	4.80133	5.10855	4.73509	4.66646	4.69458	4.59061	4.30096	4.18017	5.54878	5.55208	5.75949	5.91915	6.09323	6.41634	6.60651	6.71741	6.70354	4.90232	4.69871	4.35725	5.62012	6.14291	6.67582	37.0386	0.48828	0.137675	0.331677	63.9312	-1.17516	4.32026e-06	2.39792e-05	127.353	-1.80965	8.31997e-15	4.48049e-14	156.184	-2.42133	5.63239e-38	4.94576e-37	40.3995	-1.69958	3.10306e-06	1.99074e-05	84.8416	-2.41604	1.46308e-15	1.01493e-14	106.062	-3.02691	3.82756e-29	3.9771e-28	102.659	-0.678284	0.0127282	0.0282591	118.124	-1.32812	1.27962e-08	5.20629e-08	198.604	-0.678916	0.00107656	0.00247984	none
ENSMUSG00000005824	Tnfsf14	-1.80813	-1.82489	-1.76169	-1.74286	-1.77196	-1.7843	-1.8555	-1.817	-1.83197	-1.83429	-1.89003	-1.89034	-1.88867	-1.87215	-1.88895	-1.84131	-1.81244	-1.88521	-1.85045	-1.88871	-1.887	-1.88914	-1.73795	-1.6093	-1.60522	-1.80326	-1.88968	-1.86747	-1.84937	-1.88828	-1.65083	0	NA	NA	NA	0	NA	NA	NA	0	NA	NA	NA	1.04752	-3.87395	0.0599154	0.0880536	0	NA	NA	NA	0	NA	NA	NA	0.753469	-2.93601	0.212632	0.282586	0	NA	NA	NA	0.67139	-2.61245	0.297039	NA	0.969228	-3.65408	0.0971347	NA	none
ENSMUSG00000005836	Gata6	0	0	0	0	0	0	0	0	0	0	0	0	0	0	0	0	0	0	0	0	0	0	0	0	0	NA	NA	NA	NA	NA	NA	NA	NA	NA	NA	NA	NA	NA	NA	NA	NA	NA	NA	NA	NA	NA	NA	NA	NA	NA	NA	NA	NA	NA	NA	NA	NA	NA	NA	NA	NA	NA	NA	NA	NA	NA	NA	NA	NA	NA	NA	none
ENSMUSG00000005846	Rsl1d1	6.40005	6.71004	7.28294	5.89603	5.92039	6.03994	6.77109	6.7357	6.52575	6.42566	7.39789	7.56677	7.66148	7.53062	7.69377	7.78369	6.75433	7.44098	7.7547	7.6099	7.36665	7.29205	7.59234	7.50754	7.4814	6.47076	7.54205	7.66936	7.31667	7.42287	7.52709	448.527	-0.182924	0.168919	0.378508	336.328	0.35464	0.202117	0.325844	480.768	0.40052	0.0174048	0.0308328	425.318	0.332495	0.0197848	0.0318193	249.525	0.505468	0.0529744	0.118368	356.109	0.466069	0.00835854	0.0162555	313.572	0.397509	0.0136045	0.0244709	262.542	0.0035606	0.990484	0.993441	232.302	-0.100827	0.720271	0.780455	333.487	-0.14449	0.395195	0.479797	none
ENSMUSG00000005864	Cnga2	-2.186	-2.20654	-1.96655	-2.10598	-2.14166	-2.15679	-2.24406	-2.19687	-2.21522	-2.21806	-2.30933	-2.30994	-2.28832	-2.26448	-2.29551	-2.22667	-2.19128	-2.28048	-2.23788	-2.28927	-2.28268	-2.30056	-2.09997	-2.2673	-2.2623	-2.16377	-2.30253	-2.26222	-2.23655	-2.29084	-2.20986	0	NA	NA	NA	0	NA	NA	NA	0	NA	NA	NA	0.216226	-1.6615	0.683878	NA	0	NA	NA	NA	0	NA	NA	NA	0.154749	-0.723045	0.859356	NA	0	NA	NA	NA	0.140548	-0.403195	0.92129	NA	0.207235	-1.448	0.722698	NA	none
ENSMUSG00000005871	Apc	9.55626	9.14131	9.37042	8.55203	8.99964	9.10231	9.77615	9.39024	9.30074	9.25915	8.91758	8.93838	8.99025	8.70829	8.82851	8.70134	8.28935	8.52943	8.53631	9.23011	9.14993	9.01944	8.55981	8.80785	8.69498	9.24483	8.94873	8.74605	8.4517	9.13316	8.68755	900.848	0.257176	0.0102895	0.0492497	691.321	0.830075	1.12685e-09	1.0146e-08	1284.98	-0.00841038	0.947058	0.961756	905.506	0.666124	5.61113e-08	1.57947e-07	425.286	0.539582	0.00102374	0.00400744	819.72	-0.387194	0.00790784	0.0154568	557.727	0.286596	0.0506554	0.0809256	630.422	-0.886211	4.88975e-07	2.31722e-06	412.156	-0.24972	0.165055	0.231386	817.764	0.601268	1.6116e-05	4.77538e-05	none
ENSMUSG00000005873	Reep5	7.69178	7.98974	7.83495	7.82669	7.88987	8.17692	7.89115	7.67464	7.83027	7.74075	8.63636	8.6838	8.75267	8.54091	8.66311	8.4298	8.4799	8.70402	8.89967	9.81428	9.89562	9.77958	9.30518	9.22865	9.28375	7.85468	8.69094	8.54461	8.69453	9.82983	9.27253	808.081	0.169764	0.121716	0.305704	740.768	0.128158	0.426343	0.567743	1888.34	-1.24879	3.54483e-28	3.36903e-27	1154.27	-0.464375	7.71878e-06	1.8498e-05	480.114	-0.0798116	0.655528	0.772016	1287.58	-1.54125	7.28986e-28	9.77645e-27	764.129	-0.756224	3.03839e-08	1.02538e-07	1160.66	-1.42082	4.24414e-15	3.98723e-14	697.769	-0.675504	0.000172068	0.000446028	1640.7	0.708859	7.25746e-09	3.00388e-08	none
ENSMUSG00000005881	Ergic3	7.11229	7.38675	7.13698	6.2707	7.32837	7.18045	7.11914	7.44376	7.14264	7.20462	7.22171	7.2902	7.10195	7.15571	7.21202	7.09741	7.5443	7.42009	7.76301	8.27089	8.47669	8.41834	9.00142	9.08754	9.16283	7.13257	7.20462	7.15505	7.5758	8.38864	9.08393	261.678	0.0578408	0.687265	0.846214	276.452	-0.360632	0.0473109	0.101763	620.303	-1.35271	1.03574e-21	7.62468e-21	839.587	-2.1819	1.20976e-67	2.15582e-66	187.92	-0.453893	0.0256304	0.0651091	433.389	-1.53076	2.3347e-21	2.25887e-20	590.837	-2.36064	4.8174e-59	1.2426e-57	423.218	-1.03643	9.62512e-08	4.89695e-07	560.41	-1.90661	3.23667e-26	3.97793e-25	982.47	-0.90319	2.35748e-11	1.18242e-10	none
ENSMUSG00000005882	Uqcc1	6.9416	5.84807	6.05659	5.75985	6.35053	6.26352	6.42756	6.64683	6.64163	6.56873	5.86762	5.54497	5.47147	6.03117	5.63704	5.52394	6.2988	6.46581	6.36996	6.09276	6.12903	6.29975	5.55015	5.85602	5.95485	6.35049	5.62802	5.73072	6.37819	6.17384	5.78701	92.5893	-0.176476	0.46639	0.6945	112.089	-0.890491	0.000146492	0.000624829	137.8	-0.509157	0.0186562	0.0328678	95.6566	0.0914609	0.716278	0.762982	81.1181	-0.748426	0.00686841	0.0212739	101.11	-0.45272	0.0692755	0.107733	70.115	0.146242	0.610651	0.6788	116.518	0.337235	0.134058	0.21098	84.9879	0.898837	0.000691208	0.00164105	105.35	0.53271	0.0251795	0.0444365	none
ENSMUSG00000005883	Spo11	0	0	0	0	0	0	0	0	0	0	0	0	0	0	0	0	0	0	0	0	0	0	0	0	0	NA	NA	NA	NA	NA	NA	NA	NA	NA	NA	NA	NA	NA	NA	NA	NA	NA	NA	NA	NA	NA	NA	NA	NA	NA	NA	NA	NA	NA	NA	NA	NA	NA	NA	NA	NA	NA	NA	NA	NA	NA	NA	NA	NA	NA	NA	none
ENSMUSG00000005886	Ncoa2	7.67476	7.53752	7.41931	7.69025	7.40857	7.33058	7.28273	7.31959	7.45804	7.20791	7.71286	7.6987	7.75775	7.5443	7.47023	7.5199	7.76584	7.93023	7.88416	7.51545	7.46892	7.4925	7.66306	7.735	7.80912	7.43293	7.7231	7.51148	7.86008	7.49229	7.73573	401.481	0.277851	0.0197963	0.0822412	402.094	-0.046054	0.729906	0.82018	480.371	0.564177	1.07173e-05	2.9908e-05	451.694	0.291087	0.018924	0.0305534	254.144	-0.352932	0.0404903	0.0949484	297.16	0.168555	0.291587	0.367907	281.776	-0.105263	0.506879	0.582995	304.609	0.563249	0.000845175	0.00247606	284.706	0.250754	0.151595	0.215122	337.245	-0.345982	0.0230848	0.0411131	none
ENSMUSG00000005891	Prl4a1	0	0	0	0	0	0	0	0	0	0	0	0	0	0	0	0	0	0	0	0	0	0	0	0	0	NA	NA	NA	NA	NA	NA	NA	NA	NA	NA	NA	NA	NA	NA	NA	NA	NA	NA	NA	NA	NA	NA	NA	NA	NA	NA	NA	NA	NA	NA	NA	NA	NA	NA	NA	NA	NA	NA	NA	NA	NA	NA	NA	NA	NA	NA	none
ENSMUSG00000005892	Trh	0.593226	0.513722	0.828044	2.83158	2.10837	0.709552	1.87957	0.550824	1.75178	1.44243	1.23187	1.93582	1.72029	0.30985	1.257	0.438921	1.97459	2.09147	2.09246	3.79698	3.75893	2.39795	1.09829	1.06336	1.09965	1.32091	1.62932	0.668591	2.05284	3.31795	1.0871	4.00401	2.07166	0.0745014	0.219927	7.49527	-0.557945	0.435694	0.576748	30.798	-2.5776	3.36065e-06	9.89232e-06	5.06708	1.59325	0.0857152	0.121844	3.5041	-2.6978	0.0397887	0.0936268	19.5817	-4.68851	3.14761e-07	1.11956e-06	1.38267	-0.72246	0.679766	0.738567	20.7266	-2.06013	0.00124935	0.00351614	4.19095	2.06726	0.0448436	0.074901	21.1904	4.08655	1.32623e-07	4.92496e-07	GFAP
ENSMUSG00000005893	Nr2c2	6.01441	6.68358	6.45019	6.99183	6.4281	6.89637	6.97371	5.98674	6.84676	6.41669	7.21415	7.20252	7.26446	7.14341	7.15717	7.13915	7.31901	6.88256	7.22818	7.27441	7.2256	7.12349	6.72426	6.7917	6.9416	6.56884	7.22704	7.14658	7.14325	7.20783	6.81919	316.293	0.0914453	0.474455	0.701833	271.698	0.273402	0.145442	0.252802	389.368	0.270754	0.0541654	0.0864952	285.919	0.865838	4.29054e-09	1.29456e-08	181.169	0.141395	0.507252	0.652872	259.904	0.059559	0.723587	0.778488	187.214	0.653748	0.000318328	0.000739803	222.981	-0.0393619	0.856883	0.897897	159.147	0.516979	0.0257137	0.0456059	229.211	0.520842	0.00290697	0.00622458	none
ENSMUSG00000005897	Nr2c1	3.38512	4.71559	5.28661	4.62268	5.52457	3.05155	3.93114	3.64287	4.61142	4.62724	4.50935	4.4682	4.55238	4.74727	4.44426	4.57171	4.60131	5.10005	5.61766	4.60535	4.87781	4.64096	5.63424	5.23707	5.65973	4.33988	4.50998	4.58775	5.10634	4.70804	5.51034	45.5277	-0.133474	0.647886	0.820848	53.8625	-0.839668	0.0161128	0.0411227	57.5473	-0.0521157	0.845933	0.884899	78.018	-1.12875	6.41334e-06	1.54763e-05	38.6195	-0.730815	0.0682266	0.144223	41.832	-0.0366438	0.911398	0.932619	56.3071	-1.11331	0.000304376	0.000708447	49.2377	0.741668	0.0481666	0.0890657	60.4908	-0.373834	0.305474	0.388719	72.384	-1.15446	4.42596e-05	0.000124628	none
ENSMUSG00000005899	Smpd4	5.66057	5.33563	5.90879	6.08695	5.36746	5.7996	5.43358	5.25901	5.48059	5.1599	5.42361	5.37531	5.53145	4.77441	5.02293	4.57316	5.23738	4.74989	4.73344	5.74718	5.91845	6.12093	5.4744	5.58938	5.73118	5.54921	5.44346	4.79016	4.9069	5.92886	5.59832	66.9384	0.879119	0.00074825	0.00551295	60.8065	0.979434	0.000862972	0.00310047	134.883	-0.449128	0.0289721	0.0490977	96.3722	0.0816054	0.701931	0.75012	28.9776	0.0122368	0.976834	0.987128	76.0226	-1.45207	3.5776e-07	1.26445e-06	50.7944	-0.92675	0.00313176	0.00631148	68.3055	-1.46129	4.78761e-06	2.00394e-05	45.9897	-0.963965	0.00544264	0.0111239	103.107	0.461758	0.056778	0.0914966	none
ENSMUSG00000005907	Pex1	5.90054	5.4197	4.42592	5.55017	5.6856	5.49131	5.66657	5.70774	5.63291	5.50595	4.77556	4.94901	4.73324	4.8027	4.8587	5.07586	3.90753	4.0924	3.65627	3.87342	3.98734	4.10696	4.51375	4.79276	3.97251	5.49864	4.81927	4.91242	3.8854	3.98924	4.42634	59.4654	-0.122593	0.639616	0.815092	33.774	1.57449	5.37978e-05	0.000249805	49.4965	1.52284	6.54141e-07	2.06393e-06	49.8091	0.827618	0.0127364	0.021182	25.144	1.68759	0.00024951	0.00112705	36.3671	1.53492	1.6196e-05	4.75719e-05	36.3217	0.843726	0.0259375	0.0441339	15.5736	-0.110128	0.828499	0.876225	17.8322	-0.843704	0.121719	0.178608	26.5037	-0.762198	0.0787941	0.121983	none
ENSMUSG00000005917	Otx1	0.249441	1.51976	0.507037	0.638455	0.435379	1.64275	1.19567	0.884532	0.158615	0.749244	2.09685	1.38324	1.62454	0.0221378	0.32285	0.124749	0.232629	1.24547	0.0927608	2.88666	2.90919	2.7777	0.490179	0.77295	0.491187	0.798087	1.70155	0.156579	0.523619	2.85785	0.584772	5.46498	4.37855	0.00133529	0.00912574	5.56019	2.23787	0.0418245	0.0920409	26.4647	-1.49324	0.000418274	0.000965176	6.84373	2.8416	0.00332841	0.00604061	0.63012	-1.89335	0.516006	NA	14.2458	-5.99013	1.69089e-06	5.55668e-06	0.717876	-1.66294	0.472442	0.550645	13.1174	-3.66924	1.7387e-05	6.73704e-05	1.1124	0.328038	0.868419	0.901696	15.7329	4.26008	5.43409e-07	1.88755e-06	none
ENSMUSG00000005936	Kctd20	6.43491	5.62264	5.40074	6.40833	5.85202	5.48613	6.43359	6.56148	6.29291	6.19097	6.16062	6.38653	6.52946	5.95811	6.03563	6.08227	5.5898	6.07091	5.76315	6.00322	5.90399	6.03764	6.78542	6.6188	6.54213	6.06837	6.35887	6.02534	5.80795	5.98162	6.64878	152.343	0.459451	0.0141031	0.0632351	121.79	0.876213	0.000518692	0.00195407	181.778	0.778245	6.35693e-05	0.00016333	205.096	-0.0848961	0.649662	0.703527	68.8979	0.388883	0.176534	0.304243	103.658	0.200077	0.369072	0.448538	123.6	-0.66276	0.00187778	0.00391709	79.9386	-0.143496	0.599425	0.691008	99.6089	-1.04548	0.000107828	0.000287141	149.353	-0.936958	6.05947e-06	1.87929e-05	none
ENSMUSG00000005947	Itgae	-0.426315	-0.517004	-0.175003	-0.0730612	-0.230588	-0.297369	-0.580884	-0.474305	-0.53392	-0.538805	-0.426913	-0.692507	-0.640276	-0.610289	-0.648405	-0.553272	0.204823	0.412573	0.293823	0.614695	0.669975	-0.324111	1.49148	1.44075	1.56046	-0.384725	-0.586565	-0.603988	0.30374	0.320186	1.49756	0.101503	-0.0958564	0.981258	NA	1.67804	-3.85658	0.0296826	0.0691657	2.63084	-3.94277	0.0157894	0.0281974	8.5437	-5.91826	6.29251e-06	1.51964e-05	1.10847	-3.78436	0.0794675	NA	1.80048	-3.96832	0.0274867	0.0475318	6.05762	-5.94186	1.7013e-05	4.55147e-05	2.99808	-0.114149	0.922103	0.945276	6.61871	-2.12291	0.0153642	0.0285732	9.73472	-2.08199	0.00424057	0.00881743	Cx3cr1
ENSMUSG00000005949	Ctns	2.87885	3.61614	3.42783	2.52015	3.30311	4.81064	3.31902	3.04188	4.0131	3.71122	3.69721	4.0179	3.31801	3.6476	4.03274	3.70894	2.83004	3.68208	3.66788	5.76896	6.0186	6.01549	6.66839	6.7342	6.59546	3.46419	3.6777	3.79643	3.39333	5.93435	6.66602	23.5817	-0.148018	0.726303	0.867318	16.7573	0.522366	0.342466	0.483962	117.131	-2.76202	5.75643e-26	5.01553e-25	174.077	-3.61173	4.29194e-54	5.63895e-53	12.3004	0.648786	0.29618	0.446689	84.8533	-2.74094	7.18657e-20	6.40629e-19	125.296	-3.59458	5.17838e-39	7.62351e-38	71.298	-3.31447	5.94371e-19	7.18666e-18	108.721	-4.20099	1.06743e-33	1.76382e-32	228.873	-0.930634	2.4056e-07	8.69339e-07	none
ENSMUSG00000005950	P2rx5	-0.0359227	-0.0892095	0.243643	0.364505	2.12865	1.36285	1.31221	0.612992	1.58699	1.15101	-0.331775	0.0923997	0.116894	0.775584	0.0849393	-0.138716	1.8264	1.68333	2.14201	-0.268748	-0.257008	0.517107	-0.218063	0.21657	-0.217683	0.863772	-0.040827	0.240603	1.88391	-0.00288285	-0.0730585	1.19836	-1.40055	0.444538	NA	7.53885	-4.58033	1.79395e-05	9.0031e-05	0.928775	-0.182646	0.933318	0.951738	0.590159	0.756448	0.765761	NA	5.57495	-3.17741	0.00373405	0.0125336	1.08911	1.07536	0.600076	0.671465	0.785228	2.01618	0.402506	0.481076	6.75616	4.24736	0.000155251	0.000521195	5.61471	5.23096	0.000234042	0.000596863	0.563082	0.880296	0.763628	NA	PV
ENSMUSG00000005951	Shpk	3.03818	1.41073	1.15844	1.25028	3.07803	1.73753	1.90574	1.83765	2.15874	1.92908	1.79743	1.75173	1.68908	1.73754	2.11122	1.85788	2.38109	1.25501	1.53264	2.37927	2.98431	2.58296	1.90228	1.71505	2.34663	1.95044	1.74608	1.90221	1.72291	2.64885	1.98799	6.44779	-0.383035	0.605261	0.792391	5.20987	0.187898	0.837441	0.893192	14.0088	-1.46937	0.00719523	0.0137151	7.00759	-0.241705	0.733652	0.778572	4.10086	0.470302	0.660485	0.775892	10.6038	-1.20644	0.0646865	0.10164	5.45167	0.0121353	0.988676	0.991251	8.94847	-1.74766	0.031426	0.0617033	4.46044	-0.47801	0.64446	0.715413	11.4602	1.15628	0.0736877	0.11505	none
ENSMUSG00000005952	Trpv1	-1.81172	-1.89891	-1.57008	0.472786	-1.62352	-0.997903	-2.05816	-1.85786	-1.93574	-1.9478	-2.2988	-2.31396	-2.23568	-2.14483	-2.24867	-1.98434	-1.83415	-1.59015	-2.03191	-2.2374	-2.2221	-2.2578	-2.13639	-2.15681	-2.1356	-1.52289	-2.28281	-2.12594	-1.81874	-2.2391	-2.14293	0	NA	NA	NA	0.152475	-2.24404	0.581531	NA	0	NA	NA	NA	0	NA	NA	NA	0.106445	-1.22031	0.76439	NA	0	NA	NA	NA	0	NA	NA	NA	0.135397	1.91225	0.638584	NA	0.115727	1.46111	0.719703	NA	0	NA	NA	NA	none
ENSMUSG00000005958	Ephb3	5.91986	5.25052	4.75364	3.57384	5.12664	4.76634	4.99562	4.54453	4.9582	5.45305	5.37853	5.23074	5.11887	5.47805	5.36646	5.12616	3.62313	3.68943	3.1932	5.78059	5.99427	6.00106	4.27614	4.57168	4.53659	4.93422	5.24272	5.32356	3.50192	5.92531	4.46147	87.9962	-0.145037	0.515884	0.73124	42.9176	2.88569	8.01967e-12	9.02021e-11	142.379	-0.673374	0.000666108	0.00150162	64.875	1.4505	1.44467e-07	3.95445e-07	31.8931	2.99776	3.57397e-10	3.95828e-09	103.26	-0.650181	0.00594425	0.0119195	46.9776	1.47069	6.22149e-06	1.73811e-05	60.3349	-3.60676	2.80911e-18	3.26015e-17	14.9646	-1.53568	0.0077013	0.0153014	83.4725	2.05588	9.45447e-14	5.49238e-13	none
ENSMUSG00000005968	Tuft1	2.07686	1.53668	2.10397	1.42131	3.27342	2.65228	1.295	2.68169	3.20161	1.45964	1.84989	1.48066	1.50151	2.65722	2.0852	2.00001	3.56499	3.96048	3.4686	1.04471	1.86203	1.41328	2.95819	2.77479	2.96028	2.17025	1.61069	2.24748	3.66469	1.44001	2.89775	6.87424	-1.33668	0.0751845	0.221324	20.1093	-3.38747	5.3273e-10	4.93919e-09	4.21615	0.628257	0.510909	0.592775	11.2795	-2.02018	0.000813252	0.00160099	15.8647	-2.08336	0.000407783	0.0017573	5.48631	1.84696	0.0432731	0.0714769	10.2103	-0.806541	0.210941	0.28131	17.4151	3.98412	3.45014e-09	2.03474e-08	19.7505	1.28331	0.00821999	0.0162319	9.74328	-2.73798	0.000324466	0.000809571	none
ENSMUSG00000005973	Rcn1	4.07877	4.76367	4.41492	5.91736	4.70134	4.52536	4.725	4.77144	4.43377	4.03529	4.68496	4.60737	4.87266	5.03911	4.57691	3.65033	3.89377	3.65274	4.34122	6.2996	6.4528	6.1014	5.50631	5.31529	5.06638	4.63669	4.72166	4.42212	3.96257	6.2846	5.29599	47.6396	0.17742	0.608652	0.794579	32.8314	1.30531	0.00134817	0.00462582	158.469	-1.90843	3.11136e-19	2.05927e-18	70.8359	-0.529961	0.0412227	0.0626031	20.1265	1.05097	0.0707715	0.148629	109.098	-2.19003	1.20258e-12	6.82517e-12	46.3223	-0.828381	0.0333111	0.0554969	87.9792	-3.25641	6.096e-20	7.79479e-19	34.0491	-1.90755	1.3625e-05	4.05604e-05	134.355	1.2965	2.8926e-08	1.13775e-07	none
ENSMUSG00000005980	Dnase1	0	0	0	0	0	0	0	0	0	0	0	0	0	0	0	0	0	0	0	0	0	0	0	0	0	NA	NA	NA	NA	NA	NA	NA	NA	NA	NA	NA	NA	NA	NA	NA	NA	NA	NA	NA	NA	NA	NA	NA	NA	NA	NA	NA	NA	NA	NA	NA	NA	NA	NA	NA	NA	NA	NA	NA	NA	NA	NA	NA	NA	NA	NA	none
ENSMUSG00000005981	Trap1	8.46367	7.6346	7.76684	8.17982	7.86566	7.76204	8.27847	8.42546	8.02786	8.22725	7.34274	7.31567	7.39834	7.45543	7.46438	7.57159	7.58358	7.66328	7.23068	7.7477	7.64125	8.04866	7.6317	7.42967	7.59182	8.06317	7.35225	7.49713	7.49251	7.81254	7.55106	315.232	-0.224662	0.0837045	0.238479	268.433	-0.0698186	0.716784	0.810858	443.185	-0.429435	0.0107146	0.019737	326.326	0.0148312	0.917583	0.934371	201.029	0.123411	0.562609	0.69989	330.864	-0.321723	0.0791531	0.121157	243.853	0.122119	0.47361	0.55159	284.235	-0.404713	0.0892975	0.150327	208.392	-0.000695229	0.997522	0.998191	346.711	0.372865	0.0526979	0.0859596	none
ENSMUSG00000005982	Naa60	4.62556	4.73366	5.09776	6.25444	5.22594	5.04494	5.26529	4.84612	4.84202	4.94199	5.41415	5.37252	5.2674	4.94683	4.99269	4.91986	5.22151	5.76607	5.51246	5.25556	5.52177	5.36199	5.4153	5.28973	5.41764	5.08777	5.35136	4.95312	5.50001	5.37977	5.37422	71.255	0.563164	0.0193756	0.0808947	79.0435	-0.122584	0.636216	0.750638	103.581	0.210896	0.326321	0.410207	87.7186	0.286505	0.19027	0.244899	46.105	-0.707392	0.0354811	0.0853185	59.6941	-0.474255	0.09317	0.139247	49.982	-0.399241	0.178716	0.243867	66.8776	0.278554	0.345329	0.451594	56.3061	0.312617	0.317799	0.401913	73.8338	0.000665013	0.997959	0.998593	none
ENSMUSG00000005983	1700037C18Rik	0.935971	1.76449	1.15224	1.24767	1.1032	1.0449	1.48518	1.84094	0.834588	0.825242	2.6153	2.89781	2.86226	1.73828	1.95095	2.23268	2.39315	2.41378	2.93844	2.62082	2.79102	2.33875	2.67024	2.3086	2.80024	1.22344	2.79179	1.97397	2.58179	2.58353	2.59303	14.555	1.43091	0.00988427	0.0476796	16.5223	0.429573	0.393435	0.536176	22.9666	0.57276	0.172089	0.239199	19.7102	0.601862	0.178251	0.231454	7.40366	-1.01817	0.190936	0.32245	10.1938	-0.972641	0.134326	0.190161	8.65548	-0.93711	0.181181	0.246598	12.1665	0.0993897	0.865148	0.903544	10.3809	0.0905833	0.88907	0.917035	14.388	-0.0486901	0.928851	0.945821	none
ENSMUSG00000005986	Ankrd13d	6.24488	5.68388	5.31217	6.37652	5.91006	5.62215	5.95484	5.75552	5.6929	5.97107	5.62953	5.37258	5.35042	5.34344	4.94616	5.23994	5.19415	5.22541	4.98013	4.52421	4.72479	4.10413	4.07748	4.35213	4.48564	5.8524	5.45084	5.17652	5.13323	4.45104	4.30508	82.0872	0.394234	0.102326	0.271558	69.1123	0.616214	0.0228961	0.0555082	78.9485	1.71235	3.07574e-09	1.16359e-08	65.1524	2.03257	1.15588e-11	4.02757e-11	41.1995	0.198955	0.570265	0.705843	44.5134	1.20647	0.000536925	0.00128756	36.0275	1.52879	4.31866e-05	0.000111098	36.1895	1.04733	0.00596043	0.0143993	28.9254	1.3322	0.00107591	0.00248118	26.1026	0.249476	0.55974	0.637869	none
ENSMUSG00000005994	Tyrp1	-1.49572	-1.52846	-1.405	-1.36819	-1.42506	-1.44917	-1.32924	-1.51305	-1.54229	-1.54682	-1.50694	-1.6382	-1.63212	-1.6208	-1.2927	-1.56054	-1.50415	-1.63094	-1.5784	-1.63225	-0.473795	-1.63378	-1.61763	-1.6253	-1.61733	-1.4603	-1.59242	-1.49135	-1.57116	-1.24661	-1.62009	0.419013	-1.64202	0.587743	NA	0.0920011	-0.379878	0.925828	NA	2.1514	-3.64805	0.353393	0.438831	0.115615	0.26208	0.948789	NA	0.19579	1.19975	0.767281	NA	1.73865	-2.16102	0.579885	0.653342	0.237225	1.75392	0.665326	NA	1.28587	-3.30632	0.216052	NA	0	NA	NA	NA	1.52708	3.80883	0.0977543	0.146972	none
ENSMUSG00000006005	Tpr	7.88602	8.24185	8.60352	8.16148	7.98416	7.86864	7.77846	7.82446	7.94913	7.73208	8.53092	8.66086	8.59885	8.70171	8.82296	9.03921	8.47763	8.84374	9.16115	8.88011	8.81471	8.51087	9.6447	9.5639	9.61521	8.00298	8.59688	8.85462	8.82751	8.73523	9.60794	899.831	-0.365636	0.00204047	0.0129665	760.706	-0.204554	0.334388	0.475804	1006.33	0.0460734	0.77057	0.823637	1347.45	-1.02798	1.74288e-22	9.55641e-22	597.14	0.134788	0.527728	0.67081	797.358	0.297426	0.0880233	0.132501	1029.64	-0.779693	3.56724e-08	1.1986e-07	677.584	0.207387	0.401298	0.507737	889.804	-0.905963	2.75173e-05	7.9181e-05	1220.32	-1.15436	7.77255e-15	4.82119e-14	none
ENSMUSG00000006007	Pdc	0	0	0	0	0	0	0	0	0	0	0	0	0	0	0	0	0	0	0	0	0	0	0	0	0	NA	NA	NA	NA	NA	NA	NA	NA	NA	NA	NA	NA	NA	NA	NA	NA	NA	NA	NA	NA	NA	NA	NA	NA	NA	NA	NA	NA	NA	NA	NA	NA	NA	NA	NA	NA	NA	NA	NA	NA	NA	NA	NA	NA	NA	NA	none
ENSMUSG00000006010	Odr4	6.89507	6.06001	6.52215	6.1553	6.36489	6.42587	6.94465	6.67888	6.39873	6.59221	5.92285	5.96734	6.13278	6.21576	6.33127	6.33184	6.48778	6.80358	7.0735	6.93861	6.95484	7.06111	6.81533	6.7773	6.92948	6.50378	6.00766	6.29295	6.78829	6.98485	6.8407	128.817	-0.431056	0.020312	0.083873	147.42	-0.996647	1.76299e-05	8.87312e-05	227.421	-1.12874	1.46709e-11	6.47773e-11	175.148	-0.869149	4.84955e-07	1.27559e-06	113.707	-0.599989	0.0165915	0.0452759	176.311	-0.815839	1.99521e-05	5.80053e-05	136.339	-0.557054	0.00574221	0.0110905	186.258	-0.171301	0.461988	0.564838	146.741	0.0481112	0.84322	0.882454	224.549	0.186892	0.289309	0.370223	none
ENSMUSG00000006014	Prg4	3.93782	2.91776	1.10154	4.25464	3.19585	3.93177	2.95504	2.899	3.03515	1.94415	1.16583	0.919229	1.32935	0.503349	0.394991	0.655285	0.811943	2.3047	1.76147	1.9165	2.19042	1.55918	1.54428	1.70033	1.74609	3.01727	1.13814	0.517875	1.62604	1.8887	1.66357	1.17919	3.14479	0.0987614	NA	3.36638	-1.31514	0.237087	0.368367	5.46935	-1.39245	0.100037	0.148857	3.64435	-0.839548	0.382282	0.449242	1.60341	-4.38094	0.0339941	0.0822357	2.83824	-4.6292	0.00313579	0.006624	1.66169	-4.0764	0.024467	0.0418909	4.54922	-0.0871501	0.929031	0.949451	3.23353	0.392705	0.734485	0.793074	5.14148	0.470583	0.595099	0.669205	none
ENSMUSG00000006019	Dhx34	3.13244	3.60835	2.06416	4.19829	3.79422	3.79371	4.10776	3.35457	3.29115	3.37611	3.28306	3.28043	3.37322	3.36332	3.03106	2.54224	2.86448	2.40355	3.16486	3.81761	3.65132	3.93035	4.7629	4.8394	4.9677	3.47208	3.31224	2.97887	2.81096	3.79976	4.85667	15.7182	0.416804	0.404689	0.642672	12.4696	1.03564	0.0838868	0.162398	28.9857	-0.530817	0.139988	0.199959	50.534	-1.96808	1.67584e-11	5.79319e-11	6.98952	0.530824	0.518046	0.662512	18.0212	-1.06253	0.0346706	0.0585771	33.818	-2.49105	3.38882e-09	1.22671e-08	14.6274	-1.60423	0.00687125	0.0163455	29.0097	-3.09765	2.14987e-09	9.35291e-09	50.4809	-1.5052	1.43866e-06	4.77904e-06	none
ENSMUSG00000006021	Kptn	4.82947	3.77355	5.14824	2.62595	4.72506	4.06643	4.63965	4.24807	3.87355	4.67033	4.50443	4.39266	4.439	4.42202	4.4944	4.47947	3.69326	3.67526	3.44359	4.6801	4.74425	4.7866	3.82242	4.12195	3.92489	4.26003	4.44536	4.4653	3.60404	4.73698	3.95642	47.3248	-0.045882	0.871411	0.947099	28.6165	1.47552	0.000234385	0.000950337	64.6055	-0.174573	0.483244	0.566677	39.1296	1.04008	0.00132002	0.00253156	20.118	1.48886	0.00242372	0.0085793	45.5485	-0.247636	0.422314	0.502901	27.1658	0.966274	0.0149688	0.026719	28.5512	-1.69445	5.31466e-05	0.000191262	13.9351	-0.517808	0.347126	0.431672	38.1273	1.14449	0.00114847	0.00263547	none
ENSMUSG00000006024	Napa	7.95089	8.04096	8.04683	7.73658	7.97599	7.64221	7.83365	7.74818	7.76067	7.82361	8.98511	8.93558	8.97912	8.99159	8.83196	8.88155	9.1413	8.84072	8.83126	8.1435	8.00135	8.11261	8.44255	8.30225	8.4841	7.85596	8.9666	8.9017	8.93776	8.08582	8.40963	1135.85	0.0695268	0.466748	0.6945	988.258	0.192486	0.181173	0.299332	1037.52	1.43809	2.57237e-33	2.92898e-32	974.044	1.05515	3.31585e-20	1.68065e-19	665.789	0.0860103	0.600427	0.730256	682.199	1.25071	4.2632e-18	3.45503e-17	642.264	0.866615	6.49185e-10	2.46348e-09	590.515	1.20594	2.14767e-11	1.54004e-10	554.266	0.780338	1.20966e-05	3.63315e-05	509.178	-0.458578	0.00252519	0.00546656	none
ENSMUSG00000006050	Sra1	6.72018	6.01486	5.33987	5.89735	6.14536	5.59058	6.30821	6.06204	6.31117	6.29108	6.27468	6.42903	6.20551	6.44957	6.28138	6.11757	6.89608	6.40269	6.46454	5.93438	6.10424	5.89062	6.68869	6.67643	6.67807	6.06807	6.30307	6.28284	6.58777	5.97641	6.68106	160.665	0.00321988	0.985622	0.99431	160.009	-0.223106	0.32357	0.46484	169.245	0.718543	0.000158296	0.000386924	195.912	-0.194311	0.241578	0.301432	110.439	-0.27075	0.296419	0.446873	115.811	0.593455	0.00861665	0.0167187	135.264	-0.319497	0.121008	0.174771	118.639	0.901389	0.00047924	0.00146956	133.408	-0.0558563	0.815919	0.859588	146.719	-0.9894	7.50434e-07	2.56926e-06	none
ENSMUSG00000006056	Calcoco2	-2.33636	-2.33873	-2.32979	-2.32713	-2.33125	-2.33299	-2.34306	-2.33762	-2.33974	-2.34006	-2.35096	-2.35098	-2.34817	-2.34542	-2.349	-2.34106	-2.33697	-2.34727	-2.34235	-2.34828	-2.34752	-2.33083	-2.34519	-2.34575	-2.34517	-2.33567	-2.35004	-2.34516	-2.3422	-2.34221	-2.34537	0	NA	NA	NA	0	NA	NA	NA	0.159962	-1.24927	0.759488	NA	0	NA	NA	NA	0	NA	NA	NA	0.116071	-0.310471	0.939351	NA	0	NA	NA	NA	0.102902	0.0490469	0.99041	NA	0	NA	NA	NA	0.126821	0.475581	0.907218	NA	none
ENSMUSG00000006057	Atp5g1	2.32785	1.87003	1.28039	3.11511	2.75377	1.85441	2.83063	1.00389	2.27546	0.926153	1.8213	2.12346	2.36876	1.83698	2.22155	2.48803	2.50518	3.21989	4.02672	2.43084	2.42545	2.50227	1.67261	1.63548	1.67405	2.02377	2.10451	2.18219	3.2506	2.45285	1.66071	8.9143	-0.164626	0.802431	0.909802	18.6328	-2.03588	0.000805462	0.00292152	12.3265	-0.371308	0.497952	0.580879	6.61852	1.2938	0.0983011	0.137452	13.271	-1.89269	0.00626364	0.0196118	9.06188	-0.31798	0.631074	0.699369	4.89984	1.34869	0.145253	0.204756	17.6404	1.63131	0.00533613	0.0130306	12.5255	3.24311	3.83724e-05	0.000108686	7.03933	1.58325	0.0484225	0.0798707	none
ENSMUSG00000006058	Snf8	4.92929	4.41329	5.80991	5.14795	5.15818	4.979	4.61294	4.14103	4.65036	4.99945	5.2091	5.21715	5.53225	5.45321	5.66111	5.42634	5.40533	5.39431	5.46766	5.21728	5.41836	5.51604	6.09047	5.92466	6.10184	4.88414	5.3195	5.51355	5.42244	5.38389	6.03899	90.6238	-0.314748	0.161633	0.368654	73.2909	0.0114116	0.964553	0.97784	100.952	0.145422	0.531596	0.612339	120.038	-0.691483	0.000938784	0.00183346	56.0778	0.283913	0.340476	0.493721	77.5014	0.335769	0.192766	0.258382	90.2467	-0.496759	0.0379863	0.0624214	62.7595	0.0909986	0.745741	0.811966	75.0212	-0.782402	0.00355424	0.00751619	105.379	-0.906485	0.000115818	0.000308112	none
ENSMUSG00000006095	Tbcb	6.17236	6.038	6.46588	6.96418	5.88711	6.72436	6.46665	6.86438	6.14381	6.33669	6.90013	6.97993	6.95963	6.97241	6.88313	6.62694	7.00398	7.14228	7.05574	7.06562	7.12895	7.16501	7.46006	7.23425	7.22558	6.40634	6.94656	6.82749	7.06733	7.11986	7.30663	245.356	0.120401	0.424653	0.660485	232.996	-0.0205829	0.894348	0.931787	333.712	0.0109872	0.937786	0.954574	310.4	-0.183369	0.222761	0.28125	153.732	-0.177675	0.401623	0.554408	221.263	-0.232982	0.209757	0.277942	206.033	-0.428109	0.0258584	0.0440284	210.018	-0.0151073	0.934691	0.953363	194.799	-0.251144	0.217671	0.292293	281.438	-0.270176	0.123381	0.178896	none
ENSMUSG00000006127	Inpp5k	7.14412	6.64404	6.66015	5.12127	6.26552	5.89515	6.70992	6.89043	6.90072	6.74646	6.1551	6.10041	6.10849	6.29851	6.25075	6.20823	6.81242	6.45358	6.03751	6.47474	6.42567	6.7122	7.09494	7.01192	7.35847	6.49778	6.12133	6.2525	6.4345	6.53754	7.15511	134.427	-0.204767	0.248149	0.482772	128.372	-0.319116	0.222014	0.350119	185.224	-0.350822	0.0517745	0.0829693	225.106	-1.12509	9.32737e-11	3.0927e-10	94.6976	-0.155202	0.585826	0.71964	137.22	-0.265248	0.209329	0.277449	164.797	-1.04115	3.04218e-07	9.5004e-07	130.131	-0.0710261	0.803081	0.857442	153.653	-0.890194	0.00112081	0.0025784	223.461	-0.846553	2.41768e-05	7.03028e-05	none
ENSMUSG00000006134	Crkl	5.19927	5.55674	6.11002	4.88842	5.18289	5.6034	5.36018	4.88926	5.23792	4.78131	5.64098	5.76162	5.49097	5.62976	5.75925	5.93513	6.73196	7.09067	6.59318	6.63241	6.59261	6.81173	6.94909	6.92718	6.66425	5.28094	5.63119	5.77471	6.80527	6.67892	6.84684	99.3059	-0.193505	0.36504	0.6059	156.444	-1.47812	2.50643e-10	2.41308e-09	196.422	-1.18208	1.37585e-10	5.69451e-10	184.736	-1.34489	1.60412e-12	5.83057e-12	113.399	-1.30957	4.63603e-07	3.43741e-06	144.99	-1.10788	2.31985e-07	8.35388e-07	135.439	-1.27041	7.16848e-09	2.53415e-08	189.514	0.247514	0.28751	0.390024	172.558	0.0452063	0.849979	0.887585	228.65	-0.234669	0.216454	0.290443	none
ENSMUSG00000006143	Upk3bl	-1.55042	-1.57514	-1.48191	-1.45412	-1.49706	-1.51526	-1.62029	-1.5635	-1.58558	-1.589	-1.657	-1.6576	-1.65431	-1.64486	-1.65486	-1.59936	-1.55678	-1.65367	-1.61285	-1.07389	-1.3529	-1.21046	-1.64247	-1.64826	-1.64224	-1.54323	-1.65631	-1.63303	-1.60776	-1.21242	-1.64432	0	NA	NA	NA	0	NA	NA	NA	1.98284	-4.59036	0.00700563	0.0133756	0	NA	NA	NA	0	NA	NA	NA	1.42885	-3.64875	0.0500859	0.0811822	0	NA	NA	NA	1.2606	-3.2894	0.0888074	NA	0	NA	NA	NA	1.51792	3.81488	0.0424474	0.0709364	none
ENSMUSG00000006154	Eps8l1	2.3871	1.95631	3.39227	1.12774	1.75148	0.891099	1.82852	1.35112	3.1668	2.07148	1.24903	0.539108	1.59486	1.94661	1.87449	0.617285	0.751522	1.79624	0.577557	0.417767	1.99826	2.98158	3.12786	3.37766	3.03702	1.99239	1.12767	1.47946	1.04177	1.7992	3.18085	4.10855	-1.05992	0.309876	0.551889	2.22324	0.225105	0.88666	0.926459	8.30397	-1.84988	0.0812712	0.123729	16.7263	-3.3763	9.89667e-08	2.74234e-07	2.27575	1.17072	0.474607	0.623051	6.95977	-0.984983	0.614501	0.684727	12.835	-2.2857	0.000524344	0.0011815	4.92813	-2.23793	0.408844	0.515254	10.3728	-3.33862	0.000214704	0.000550578	19.0316	-1.4739	0.265184	0.344273	none
ENSMUSG00000006169	Clint1	5.48186	6.20451	6.10286	6.04277	6.15781	5.28769	5.76508	4.77793	5.98931	5.61571	6.67267	6.58784	6.8114	6.67207	6.82671	6.77813	6.85719	6.70391	6.40894	6.27171	6.25856	6.31623	8.25614	8.11178	8.21353	5.74256	6.69064	6.75897	6.65668	6.28216	8.19382	229.365	-0.115641	0.445818	0.677958	187.486	0.19803	0.3272	0.468568	225.749	0.810408	1.28546e-06	3.93937e-06	517.377	-1.65941	8.90613e-35	7.19847e-34	134.698	0.272211	0.235892	0.379482	162.011	0.804913	2.9124e-05	8.31782e-05	370.967	-1.6628	2.95214e-26	2.70273e-25	130.153	0.572602	0.0133471	0.0294432	318.663	-1.93827	3.30687e-22	3.28956e-21	428.279	-2.54239	2.40063e-56	5.49527e-55	none
ENSMUSG00000006179	Prss16	-0.931834	0.179283	-0.789811	-0.732201	-0.821224	-0.858964	-1.06377	-0.958955	-1.00473	-1.01182	-0.695085	-0.42927	-0.379887	-1.07215	-0.862564	-1.03329	-0.94502	-0.824274	-0.691343	-0.847183	-0.83015	-1.08369	-1.0714	-0.787066	-1.07133	-0.799402	-0.501414	-0.989336	-0.820212	-0.92034	-0.976596	1.75487	2.63535	0.115523	0.294734	1.85237	1.57167	0.293721	0.432086	2.46973	2.46823	0.086929	0.131363	2.00366	2.97959	0.0683242	0.0992083	0.383994	-1.0863	0.733798	NA	0.418218	-0.334078	0.909083	NA	0.263767	0.216303	0.954937	NA	0.613985	0.815022	0.731036	NA	0.441169	1.31041	0.662915	NA	0.476373	0.46298	0.873107	NA	none
ENSMUSG00000006191	Cdkal1	5.62257	5.43779	6.18573	4.74551	5.88485	5.29235	5.5831	5.92677	5.61999	5.72717	4.94774	5.33578	5.27862	5.4822	5.63519	5.74449	5.01211	5.2381	5.28934	5.36158	5.58935	5.60856	5.87961	5.89444	5.89328	5.60258	5.18738	5.62063	5.17985	5.51983	5.88911	84.6036	-0.620116	0.00832093	0.0415488	56.5118	0.156261	0.600267	0.722699	93.849	-0.224334	0.354676	0.440224	97.3333	-0.67182	0.00307479	0.00561786	50.1795	0.748152	0.0189708	0.0507741	80.9787	0.277226	0.27124	0.346058	81.3545	-0.169917	0.485708	0.563209	55.7854	-0.424592	0.156309	0.238919	58.4758	-0.908736	0.00211909	0.0046539	94.3762	-0.518195	0.0279018	0.0488087	none
ENSMUSG00000006200	Rhox6	0	0	0	0	0	0	0	0	0	0	0	0	0	0	0	0	0	0	0	0	0	0	0	0	0	NA	NA	NA	NA	NA	NA	NA	NA	NA	NA	NA	NA	NA	NA	NA	NA	NA	NA	NA	NA	NA	NA	NA	NA	NA	NA	NA	NA	NA	NA	NA	NA	NA	NA	NA	NA	NA	NA	NA	NA	NA	NA	NA	NA	NA	NA	none
ENSMUSG00000006204	Cdcp3	-1.04057	-1.09787	-0.881759	-0.817341	-0.916884	-0.959084	-1.20253	-0.21122	0.290319	-1.13	-1.24445	-1.24798	-1.22935	-1.21798	-1.23235	-1.15401	-1.05531	-1.22587	-1.18528	-0.731621	-0.243289	-0.0795848	-1.21693	-1.21945	-1.21683	-0.796695	-1.24059	-1.20145	-1.15549	-0.351498	-1.21774	0	NA	NA	NA	0	NA	NA	NA	2.66484	-5.02019	0.00179681	0.00379145	0	NA	NA	NA	0	NA	NA	NA	1.92914	-4.08329	0.0182749	0.0329241	0	NA	NA	NA	1.70288	-3.72439	0.0387772	0.0737906	0	NA	NA	NA	2.06019	4.256	0.0147273	0.0274551	none
ENSMUSG00000006205	Htra1	7.95865	8.21379	7.78503	8.76685	7.73433	8.09867	7.9281	8.66605	7.99801	8.16843	6.6506	6.43882	6.64745	6.24504	6.59785	6.75528	9.27253	9.60202	9.69352	11.7507	11.8222	11.858	6.74935	6.90735	6.69312	8.13179	6.57895	6.53272	9.52269	11.8103	6.78327	111.554	0.0507293	0.818493	0.918756	856.603	-3.98907	3.57277e-103	9.28722e-101	7612.53	-6.6876	0	0	128.361	-0.0183218	0.928161	0.943068	596.617	-4.07078	8.84297e-80	1.77328e-77	5491.46	-6.85695	0	0	87.442	-0.184438	0.481868	0.5596	5519.78	-2.7375	1.00037e-55	4.93325e-54	652.912	3.88883	2.23846e-81	1.57993e-79	5842.86	6.59238	0	0	GFAP
ENSMUSG00000006215	Zbtb17	4.58188	4.20105	3.76743	2.61162	3.64022	4.43133	4.346	3.31003	4.77562	4.57317	4.59941	4.53339	4.42891	4.44115	4.22857	3.32111	4.13185	4.64892	3.69954	4.27811	4.33137	4.49627	4.74532	4.56764	4.79183	4.02383	4.52057	3.99695	4.1601	4.36858	4.7016	41.8692	0.565124	0.0952613	0.25878	38.1852	0.542234	0.172643	0.288053	57.0954	0.471066	0.0801095	0.122154	56.6098	0.0554248	0.833857	0.864364	20.7672	-0.0681417	0.902194	0.941656	31.5593	-0.227061	0.574848	0.648549	32.328	-0.646697	0.111525	0.162831	28.8044	-0.125991	0.774742	0.834581	29.4339	-0.585586	0.189279	0.259336	44.3597	-0.490394	0.127417	0.183982	none
ENSMUSG00000006216	Clcnkb	0	0	0	0	0	0	0	0	0	0	0	0	0	0	0	0	0	0	0	0	0	0	0	0	0	NA	NA	NA	NA	NA	NA	NA	NA	NA	NA	NA	NA	NA	NA	NA	NA	NA	NA	NA	NA	NA	NA	NA	NA	NA	NA	NA	NA	NA	NA	NA	NA	NA	NA	NA	NA	NA	NA	NA	NA	NA	NA	NA	NA	NA	NA	none
ENSMUSG00000006218	Fam131c	0.821331	1.0933	0.37752	0.503685	2.49102	1.01674	0.810911	1.17022	1.02567	1.28626	0.720093	0.371205	0.241116	-0.0955077	0.67811	-0.0031799	2.89346	2.23299	0.855597	0.236662	0.948913	0.185501	-0.0910283	-0.101788	0.369969	1.05966	0.444138	0.193141	1.99401	0.457025	0.0590509	1.41531	0.738533	0.66058	NA	10.2258	-3.35811	0.000248364	0.00100152	2.37963	0.153155	0.9026	0.928765	1.27803	2.25766	0.22067	0.279102	6.8794	-4.08447	0.00125495	0.00480452	1.24836	-0.763562	0.681442	0.742626	0.510042	1.26938	0.671279	NA	9.08336	3.49481	0.000452897	0.00139589	7.22051	5.56123	0.000153317	0.00039966	1.07707	2.04738	0.326269	0.409795	PV
ENSMUSG00000006219	Fblim1	0.00611181	-0.0958812	0.373371	1.56179	0.29214	2.13861	0.872918	-0.0498335	1.14522	-0.150769	-0.185805	0.622069	0.0993498	0.687256	-0.505166	0.563951	-0.0233174	2.02443	-0.244715	-0.478385	-0.449673	-0.526491	5.39562	5.06331	4.75008	0.609367	0.178538	0.24868	0.585466	-0.48485	5.06967	1.53966	-0.080134	0.959951	0.985683	2.31548	-1.52418	0.34504	0.486669	0.920319	3.21706	0.136002	0.194998	46.7076	-5.72898	1.14767e-20	5.93539e-20	1.6845	-1.39542	0.471781	0.620604	0.722109	3.25962	0.202628	NA	33.6057	-6.00311	1.66763e-11	7.02788e-11	1.48937	4.63162	0.0575009	0.103492	30.7748	-4.32114	0.000595982	0.00142986	42.7819	-9.11437	7.13902e-14	4.1812e-13	Cx3cr1
ENSMUSG00000006221	Hspb7	-2.13095	-2.1381	-2.11115	-2.10311	-2.11553	-2.12079	-2.15116	-2.13474	-2.14112	-2.14211	-2.17113	-2.13774	-2.16656	-2.15826	-2.16906	-2.14511	-2.13279	-2.10728	-2.14901	-2.16689	-2.10805	-2.17075	-2.15757	-2.15924	-2.15751	-2.12888	-2.15847	-2.15748	-2.12969	-2.14856	-2.15811	0.0868986	-0.0958564	0.981258	NA	0.230929	-1.28225	0.752816	NA	0.314877	-0.287479	0.934366	NA	0.098018	0.26208	0.948789	NA	0.106445	-1.22031	0.76439	NA	0.146369	-0.310471	0.939351	NA	0	NA	NA	NA	0.263984	0.951389	0.804488	NA	0.115727	1.46111	0.719703	NA	0.152708	0.475581	0.907218	NA	none
ENSMUSG00000006235	Epor	2.25226	1.57297	0.916484	2.42217	2.69281	2.53955	2.14794	1.27043	1.50735	1.14146	1.91918	1.74689	1.63043	1.37963	1.67582	1.09142	1.3057	1.26509	1.34314	0.455954	0.803597	0.94997	2.66883	2.03095	2.17407	1.84634	1.7655	1.38229	1.30464	0.736507	2.29128	5.93988	0.698056	0.385574	0.625071	4.83587	1.25895	0.170427	0.284998	5.42827	3.19759	0.00345435	0.00694785	11.2581	-0.695682	0.231768	0.290827	2.34322	0.479076	0.714647	0.816079	2.26414	2.34455	0.102097	0.150485	6.65283	-1.52488	0.067395	0.10444	1.61246	1.9092	0.226272	0.322777	5.59752	-2.04809	0.0342415	0.0589738	6.96846	-3.9774	0.000292777	0.000735046	none
ENSMUSG00000006241	Ccdc159	2.28025	2.08656	3.06108	1.07515	1.67101	2.00481	1.75357	2.17683	2.00707	2.15459	1.71674	2.22622	1.40059	0.921261	1.7036	1.12314	2.41582	2.02522	1.06015	1.5303	2.00443	1.83952	0.546736	0.907449	0.547163	2.02709	1.78118	1.24934	1.83373	1.79142	0.667116	5.68477	1.12233	0.208784	0.433684	7.51341	-0.0160203	0.984776	0.991338	9.36943	0.353272	0.596755	0.672172	4.6929	4.33971	0.00236755	0.00439241	3.81112	-1.23849	0.289348	0.439316	4.51714	-0.915828	0.345713	0.425064	1.42528	3.02856	0.114414	0.166559	6.16848	0.307937	0.718715	0.790864	3.09344	4.30638	0.00905634	0.0177182	3.4036	3.9345	0.00962102	0.0186787	none
ENSMUSG00000006262	Mob1b	5.38128	5.68689	6.72658	6.61095	4.61824	5.87771	5.93113	5.63803	5.66963	5.63536	6.08121	5.97933	6.10541	6.21214	6.0889	6.3383	6.46538	6.48009	6.58394	6.97337	6.6727	6.67527	6.26546	6.26642	6.35637	5.77758	6.05532	6.21311	6.5098	6.77378	6.29609	142.203	-0.226093	0.206846	0.430659	140.668	-0.478412	0.009396	0.0257802	227.831	-0.752165	3.7407e-05	9.8768e-05	148.672	-0.0277155	0.874409	0.898303	104.662	-0.279498	0.232031	0.374681	169.765	-0.63983	0.00213096	0.00463323	111.484	0.0836333	0.700467	0.756913	163.751	-0.316478	0.148886	0.229725	110.181	0.367999	0.102911	0.154747	179.012	0.648877	0.00104108	0.00240163	none
ENSMUSG00000006269	Atp6v1b1	-2.07634	-2.08625	-2.04889	-2.03775	-2.05496	-2.06225	-2.10435	-2.08159	-2.09044	-2.09181	-2.1309	-2.13102	-2.12569	-1.95742	-2.12916	-2.09596	-2.07889	-2.04353	-2.10136	-2.12615	-2.12298	-2.13054	-2.11324	-2.11556	-2.11315	-2.07346	-2.12921	-2.06085	-2.07459	-2.12655	-2.11398	0.463319	-2.93646	0.345974	NA	0.152475	-2.24404	0.581531	NA	0	NA	NA	NA	0	NA	NA	NA	0.391085	0.654603	0.850775	NA	0.402279	2.53251	0.458064	NA	0.34764	2.12138	0.568685	NA	0.135397	1.91225	0.638584	NA	0.115727	1.46111	0.719703	NA	0	NA	NA	NA	none
ENSMUSG00000006270	Vax1	-0.654768	-0.720119	-0.473672	-0.400213	-0.513727	0.445383	-0.783941	-0.68935	-0.747718	-0.756758	-0.64921	-0.432164	-0.810148	-0.468061	-0.813551	-0.770959	-0.671581	0.0144276	-0.0866643	-0.344041	0.235811	0.108137	-0.79601	-0.477576	-0.024924	-0.529488	-0.630508	-0.68419	-0.247939	-3.109e-05	-0.432837	0.593858	0.549602	0.823944	NA	1.4548	-1.79318	0.286021	0.423242	3.01824	-2.24945	0.0698786	0.108213	1.25275	-0.9217	0.608389	0.666802	0.927408	-2.37788	0.305758	NA	2.04451	-3.03795	0.0683794	0.106516	0.78159	-1.63529	0.496064	0.57288	2.63052	-0.502899	0.682282	0.760494	1.39886	0.78596	0.662339	0.730881	2.73701	1.32674	0.315607	0.398788	none
ENSMUSG00000006273	Atp6v1b2	11.3274	10.6916	10.4209	10.3918	10.6098	10.1218	11.0258	11.0872	10.6806	10.923	10.783	10.8222	10.8012	10.4701	10.6997	10.734	10.381	10.4344	10.3682	9.38731	9.25038	9.18721	9.47126	9.67778	9.45958	10.728	10.8021	10.6346	10.3946	9.27497	9.53621	3707.3	0.20239	0.0400048	0.13836	2890.46	0.703929	3.08183e-14	4.26623e-13	3078.09	2.38881	8.76464e-84	3.73653e-82	2778.69	2.06158	3.1915e-69	5.89399e-68	1832.48	0.468974	0.000997374	0.0039135	1850.42	2.06853	1.01257e-43	2.52289e-42	1675.71	1.74039	1.13328e-33	1.38503e-32	1293.6	1.64151	1.02757e-27	1.84438e-26	1178.06	1.27524	8.87737e-18	6.96192e-17	876.296	-0.400683	0.00498409	0.010222	none
ENSMUSG00000006276	Eps15l1	5.68132	6.34671	6.24667	5.18266	6.26658	6.45143	5.67668	4.86219	5.72367	5.63408	6.63345	6.65413	6.53345	6.40191	6.2028	6.55793	6.62758	6.67295	6.78896	6.04647	6.03449	5.99917	6.74465	6.7699	6.70955	5.8072	6.60701	6.38754	6.6965	6.02671	6.74137	197.513	0.303999	0.0662404	0.201696	193.142	0.0336416	0.841893	0.896363	208.791	1.05949	2.20768e-10	9.02076e-10	233.968	0.135316	0.368049	0.434623	121.856	-0.292131	0.203718	0.338762	126.445	0.645309	0.00299919	0.00636757	147.139	-0.281523	0.166406	0.229491	128.287	0.981592	3.79486e-06	1.60845e-05	144.151	0.0177488	0.931689	0.950085	155.895	-0.998614	1.87643e-07	6.8518e-07	none
ENSMUSG00000006281	Tep1	2.55916	3.73766	4.35753	4.45153	4.4886	4.87057	3.6805	4.22544	4.15639	4.36784	3.56437	3.23278	3.499	3.30118	2.81733	3.6187	4.57784	3.73287	4.23201	4.07379	4.29543	4.20347	6.16072	6.14105	6.1766	4.08952	3.43205	3.24574	4.18091	4.1909	6.15946	15.1354	0.330911	0.526382	0.737624	22.9938	-0.999814	0.0308776	0.0715308	30.9204	-0.925482	0.0102661	0.0189963	116.034	-3.54037	5.9441e-46	6.33113e-45	15.1632	-1.37066	0.0237833	0.0611921	20.5801	-1.37829	0.00483911	0.00987608	81.8779	-4.03128	3.9675e-29	4.11972e-28	26.7457	0.029545	0.945895	0.961398	80.3527	-2.65504	8.6011e-16	5.95449e-15	114.812	-2.68129	1.09861e-28	1.23586e-27	Cx3cr1
ENSMUSG00000006288	Ttc5	4.46694	4.61429	4.61994	2.77202	4.81704	5.03957	4.00802	2.68391	4.20375	4.02073	4.8319	4.78017	4.79592	4.53966	4.46201	4.14139	4.68239	4.57687	4.55897	4.74948	4.94856	5.31059	4.90798	5.30862	5.1221	4.12462	4.80266	4.38102	4.60608	5.00288	5.1129	50.8794	0.552703	0.0511287	0.165674	47.9469	0.454201	0.115575	0.210391	81.4944	-0.0743302	0.772393	0.825207	72.6526	-0.145257	0.551485	0.613354	26.7902	-0.151057	0.713944	0.815699	47.783	-0.751673	0.0248134	0.0433516	42.643	-0.823474	0.014569	0.0260543	44.755	-0.568021	0.105994	0.1737	39.8929	-0.675935	0.0540596	0.0884503	67.4916	-0.135289	0.648176	0.715506	none
ENSMUSG00000006289	Osgep	5.70953	4.32033	5.31907	5.0646	5.16421	3.54588	5.15968	5.47555	4.72659	5.03666	4.47674	4.55663	4.30452	4.67181	4.70324	4.93132	3.97267	4.36277	4.05138	5.34846	5.82037	5.86567	6.40185	6.24844	6.41742	4.95221	4.44596	4.76879	4.12894	5.67817	6.3559	43.6541	-0.462038	0.123125	0.308221	26.6297	0.617613	0.124086	0.222622	92.1456	-1.52495	6.42501e-09	2.37778e-08	125.053	-2.33034	3.69134e-28	2.44326e-27	22.9565	1.07123	0.0200313	0.0530548	71.7119	-1.18339	5.24534e-05	0.000145239	94.285	-1.99949	2.67732e-15	1.44812e-14	52.8832	-2.1911	8.68577e-09	4.92933e-08	75.0222	-3.02928	1.45283e-19	1.25982e-18	150.165	-0.883588	0.000113468	0.000302471	none
ENSMUSG00000006299	Aamp	8.13142	7.46691	7.18499	7.55691	7.79167	7.73296	8.04426	8.08964	7.96164	8.14135	7.66234	7.52131	7.65218	7.73441	7.80903	7.62668	7.194	7.24602	6.75975	7.78281	7.9202	8.04383	8.10631	8.17943	8.06266	7.81018	7.61194	7.72337	7.06659	7.91561	8.11613	403.145	-0.182033	0.147506	0.346516	262.8	0.906715	1.09756e-05	5.71033e-05	526.05	-0.175203	0.225664	0.300102	492.871	-0.37773	0.00311527	0.00568391	195.553	1.04641	2.68878e-06	1.74356e-05	386.267	-0.11722	0.477547	0.555443	359.661	-0.318176	0.037018	0.0610125	258.99	-1.12641	1.19561e-06	5.36667e-06	247.923	-1.36676	3.75188e-10	1.73133e-09	472.901	-0.272548	0.08063	0.124519	none
ENSMUSG00000006301	Tmbim1	4.53964	4.49431	2.51772	5.16437	5.01387	5.91751	4.85473	4.4798	4.18363	5.0331	2.70468	2.713	2.8525	3.09042	2.09039	2.32437	3.59385	3.03087	2.52817	7.43022	7.50862	7.67058	6.33927	6.29792	6.1806	4.61987	2.75673	2.50173	3.05096	7.53647	6.27259	5.56225	0.482272	0.573071	0.772192	6.96975	-0.361284	0.631805	0.747211	384.707	-6.51123	1.83625e-99	1.03032e-97	109.516	-4.86766	6.78406e-50	7.98128e-49	4.24877	-0.917846	0.399764	0.552949	276.798	-7.13045	2.49096e-48	7.34809e-47	77.7789	-5.48357	1.5715e-26	1.46044e-25	246.019	-6.2419	4.54952e-49	1.77665e-47	71.032	-4.63093	4.50422e-24	4.97478e-23	390.774	1.57007	9.33128e-21	7.72651e-20	none
ENSMUSG00000006304	Arpc2	8.21151	7.94525	8.76156	7.66221	8.30305	8.19027	8.37543	8.3442	7.81997	8.25027	8.74704	8.76321	8.79269	9.57213	9.61475	9.73766	8.30383	8.28555	8.33914	8.51044	8.38369	8.31751	10.3488	10.2878	10.383	8.18637	8.76765	9.64151	8.30951	8.40388	10.3398	1437.01	-1.17579	1.10257e-36	1.42083e-34	627.521	0.794076	1.07092e-11	1.19306e-10	916.37	0.746092	5.48578e-09	2.03943e-08	2166.38	-1.745	4.82328e-76	1.04513e-74	775.452	1.9375	1.20955e-40	8.38138e-39	1110.62	1.8049	4.5283e-37	8.69549e-36	1944.66	-0.687429	8.36035e-09	2.94136e-08	422.522	-0.0901592	0.586803	0.680148	1246.15	-2.62177	1.14434e-74	6.67771e-73	1815.11	-2.5676	4.53961e-88	1.86183e-86	none
ENSMUSG00000006307	Kmt2b	5.50694	5.47744	6.27938	5.63976	5.20048	5.23746	5.39116	5.1726	5.36845	5.41681	5.0901	4.88422	4.68411	4.71244	4.57823	4.63391	5.10226	4.96101	4.2369	4.79775	4.85638	4.87514	5.43883	5.61189	5.41004	5.46905	4.88615	4.64153	4.76673	4.84309	5.48692	48.9686	0.390013	0.184955	0.400952	45.7029	0.298947	0.424634	0.56595	64.6741	0.343454	0.197433	0.268707	76.6147	-0.522252	0.0364375	0.0558312	27.6765	-0.123163	0.779821	0.860867	39.1786	-0.165617	0.614919	0.68504	48.5467	-1.03377	0.000861914	0.00188692	36.7048	-0.00511219	0.989481	0.992707	44.7879	-0.91142	0.014592	0.0272809	64.0965	-0.93858	0.000564471	0.00136014	none
ENSMUSG00000006310	Zbtb32	-2.33421	-2.33797	-2.32381	-2.31959	-2.32611	-2.32888	-2.34482	-2.3362	-2.33955	-2.34007	-2.35741	-2.35745	-2.35291	-2.34855	-2.35422	-2.34164	-2.33518	-2.35148	-2.34369	-2.35308	-2.35188	-2.35514	-2.31849	-2.34907	-2.34816	-2.33312	-2.35592	-2.34814	-2.34345	-2.35337	-2.33857	0	NA	NA	NA	0	NA	NA	NA	0	NA	NA	NA	0.216226	-1.6615	0.683878	NA	0	NA	NA	NA	0	NA	NA	NA	0.154749	-0.723045	0.859356	NA	0	NA	NA	NA	0.140548	-0.403195	0.92129	NA	0.207235	-1.448	0.722698	NA	none
ENSMUSG00000006311	Etv2	0	0	0	0	0	0	0	0	0	0	0	0	0	0	0	0	0	0	0	0	0	0	0	0	0	NA	NA	NA	NA	NA	NA	NA	NA	NA	NA	NA	NA	NA	NA	NA	NA	NA	NA	NA	NA	NA	NA	NA	NA	NA	NA	NA	NA	NA	NA	NA	NA	NA	NA	NA	NA	NA	NA	NA	NA	NA	NA	NA	NA	NA	NA	none
ENSMUSG00000006313	Upk1a	-1.63837	-1.6733	-1.54157	-1.5023	-1.56298	-1.036	-1.7371	-1.65685	-1.68805	-1.69288	-1.80437	-1.67209	-1.79809	-1.77181	-1.79935	-1.70752	-1.64735	-1.79661	-1.45023	-1.3831	-1.79703	-1.42491	-1.76843	-1.77661	-1.76812	-1.57294	-1.75819	-1.75956	-1.6314	-1.53502	-1.77105	0.0868986	-0.0958564	0.981258	NA	0.337221	-1.45237	0.684779	NA	0.808591	-2.13055	0.351251	0.436603	0.098018	0.26208	0.948789	NA	0.179654	-1.40062	0.730467	NA	0.500874	-2.14428	0.451364	NA	0	NA	NA	NA	0.674169	-0.749286	0.759887	NA	0.197644	1.63968	0.686733	NA	0.535731	2.31843	0.422819	NA	none
ENSMUSG00000006315	Tmem147	4.88747	5.33266	4.12928	4.83138	5.22933	5.94604	5.26274	5.0244	5.3726	5.26921	5.87939	6.08193	6.04937	6.00102	5.68764	5.38976	6.38597	6.88778	6.72885	6.44976	6.59883	6.86895	5.89221	5.97532	6.13955	5.12851	6.00356	5.69281	6.66753	6.63918	6.00236	121.108	0.363445	0.0863406	0.242963	167.01	-0.787126	0.000222963	0.000910071	227.101	-0.625928	0.00102004	0.0022368	140.072	0.310501	0.105071	0.145742	105.709	-1.18315	1.80261e-05	0.000101263	144.965	-1.11205	4.62063e-06	1.44535e-05	84.2255	-0.177409	0.503095	0.579357	181.366	0.110799	0.652317	0.736124	119.866	1.01021	5.73314e-05	0.000158243	164.045	0.868225	7.3609e-05	0.000201157	none
ENSMUSG00000006333	Rps9	5.23114	6.22639	6.65314	6.28205	5.5577	6.34419	5.77713	5.04862	5.34879	5.92652	6.64236	6.68532	6.77217	6.89369	6.84171	6.94787	6.96127	7.28159	7.00394	7.33303	7.53684	7.71893	8.45134	8.48236	8.36175	5.83957	6.69995	6.89442	7.08227	7.5296	8.43182	228.792	-0.278849	0.0557282	0.176816	214.365	-0.398283	0.028317	0.0663139	382.447	-0.88527	8.2702e-08	2.81559e-07	573.48	-1.97288	2.29109e-56	3.21385e-55	162.061	-0.147369	0.481466	0.629727	287.843	-0.724802	7.5493e-05	0.000204305	422.118	-1.81171	2.00826e-33	2.42931e-32	265.871	-0.537625	0.0139781	0.0307084	385.151	-1.65634	3.4016e-19	2.89263e-18	615.457	-1.15541	1.47953e-12	7.98256e-12	none
ENSMUSG00000006335	Tfpt	2.57674	2.97528	4.47743	4.75119	2.91699	4.28243	3.42391	3.06314	3.91041	3.59952	4.2881	4.28915	4.25468	4.75387	4.45066	4.43484	4.54768	4.51235	4.20826	4.38337	4.24416	4.40807	4.86116	4.69711	4.54427	3.5977	4.27731	4.54646	4.42276	4.3452	4.70085	48.0207	-0.424052	0.137124	0.330726	38.0649	-0.0652391	0.839226	0.894396	50.94	0.143633	0.603237	0.677837	52.0544	-0.311432	0.256148	0.316578	30.6229	0.322884	0.41453	0.566825	41.3076	0.449723	0.169618	0.23208	41.3126	-0.0066995	0.983925	0.987517	32.8081	0.165704	0.646001	0.730479	33.3456	-0.330264	0.382751	0.467425	45.4637	-0.530394	0.0971506	0.146204	none
ENSMUSG00000006342	Susd2	4.24982	2.98368	4.16313	4.43352	3.84825	4.33966	3.76571	3.40763	3.82776	3.94121	4.87014	4.85514	4.37014	3.12482	3.08177	1.63198	2.65624	3.46155	4.0521	3.83538	4.33548	3.73481	2.86051	3.0097	2.61765	3.89604	4.69847	2.61286	3.38996	3.96855	2.82929	41.351	2.84107	3.3211e-11	8.60916e-10	42.1097	1.84193	3.09465e-05	0.000149843	67.8548	1.29566	3.83951e-05	0.000101259	46.0526	3.25096	3.43381e-14	1.34392e-13	8.94958	-1.09174	0.198472	0.332545	18.2983	-1.71975	0.00251176	0.00540426	6.55944	0.191319	0.821538	0.860018	20.543	-0.6142	0.261371	0.361912	9.54868	1.29667	0.0790719	0.123174	19.2735	1.88536	0.000413085	0.00101556	none
ENSMUSG00000006344	Ggt5	0.560608	2.82926	3.17428	3.71389	1.75589	2.54798	2.04678	2.37445	1.90179	1.08013	1.38339	0.0757772	-0.0511524	0.0877146	-0.0921229	0.314603	0.528821	0.556643	0.246827	0.854964	0.915443	1.57869	5.90982	6.22007	6.24884	2.1985	0.469338	0.103398	0.444097	1.11637	6.12624	0.797422	2.62838	0.268216	NA	0.874937	1.43329	0.545877	NA	2.77956	-0.688038	0.588749	0.665036	140.01	-7.12688	5.56047e-39	4.99681e-38	0.106445	-1.22031	0.76439	NA	1.25789	-3.47197	0.0742623	0.11452	99.9964	-9.98748	7.36605e-17	4.40333e-16	1.24671	-2.19243	0.237564	NA	89.3973	-8.71661	6.22686e-14	3.80596e-13	130.535	-6.53867	3.22179e-39	4.80492e-38	Cx3cr1
ENSMUSG00000006345	Ggt1	-0.00415419	1.83474	0.301216	0.434521	1.0943	2.37331	0.767889	-0.0406972	0.576096	1.51859	0.171307	-0.440665	-0.31759	-0.252923	-0.335779	-0.13834	-0.0219592	0.175983	0.816342	2.84727	2.90117	2.93172	0.278929	-0.260917	0.890729	0.885581	-0.195649	-0.242347	0.323455	2.89339	0.302914	0.203007	0.719104	0.858727	NA	0.854011	-1.82719	0.434168	NA	21.8415	-6.22689	5.77053e-09	2.14285e-08	1.0886	-1.7797	0.40063	0.467699	0.465753	-2.56637	0.423964	NA	15.5801	-7.09325	1.74334e-08	7.01339e-08	0.617364	-2.64324	0.334627	0.412564	14.3408	-4.42616	3.49275e-06	1.48475e-05	1.06443	-0.0341337	0.986687	0.990832	17.3523	4.39799	1.88772e-07	6.89146e-07	GFAP
ENSMUSG00000006356	Crip2	5.19876	6.15988	5.31436	3.8746	5.16383	5.49979	4.89521	4.61308	5.12616	5.20706	7.34581	7.22789	7.23138	6.01567	6.0514	5.76474	4.75431	4.21471	4.30671	7.39199	7.50972	7.71261	4.53411	4.44065	4.16655	5.10527	7.26836	5.94394	4.42524	7.5381	4.38044	294.134	1.68648	1.9735e-29	2.0037e-27	215.554	4.22197	6.0367e-55	5.32938e-53	608.623	-0.100834	0.48625	0.569548	267.486	4.33625	3.77101e-76	8.19375e-75	50.7603	2.44805	2.71688e-11	3.37633e-10	287.073	-1.9143	1.44722e-23	1.57285e-22	60.5291	2.51545	2.58291e-15	1.39902e-14	211.31	-4.35255	1.068e-46	3.81969e-45	17.1359	0.09779	0.849431	0.887201	253.796	4.36645	1.50087e-63	3.8877e-62	none
ENSMUSG00000006360	Crip1	0.360047	2.48931	2.11732	0.787644	0.562326	0.483786	1.08129	1.03679	0.903099	2.04402	-0.172131	0.711124	-0.0409183	0.0437476	-0.065018	0.190798	0.337702	-0.0138963	0.74388	2.73954	2.93956	2.86042	3.58295	3.27591	3.85659	1.18656	0.166025	0.0565093	0.355895	2.84651	3.57182	0.347594	1.44825	0.674182	NA	0.572584	0.11539	0.969627	NA	15.37	-4.74055	4.26314e-08	1.48832e-07	25.7706	-5.70015	5.6879e-12	2.01578e-11	0.179654	-1.40062	0.730467	NA	10.7749	-6.56032	3.76652e-07	1.32811e-06	18.2453	-7.53169	2.1693e-09	7.95169e-09	9.73419	-5.23847	3.14708e-05	0.000117499	16.5219	-6.2531	4.04979e-07	1.41504e-06	35.1018	-1.046	0.00484991	0.00997015	none
ENSMUSG00000006362	Cbfa2t3	4.38076	4.28644	5.07449	4.6533	4.62807	4.07031	5.04137	4.4682	4.53025	4.59044	4.35195	4.26242	3.80767	4.54134	4.61004	3.98422	3.82555	4.04497	3.98809	2.7399	2.68089	2.41111	5.16092	5.30234	5.14724	4.57236	4.14068	4.37853	3.95287	2.61063	5.2035	39.9462	-0.398355	0.236947	0.470176	26.904	0.475107	0.251176	0.384236	25.4053	3.0636	4.20751e-09	1.57497e-08	63.9682	-1.14379	3.58546e-05	8.10472e-05	21.7528	0.833302	0.0800227	0.163618	21.5763	3.33477	1.61032e-09	7.14148e-09	48.7483	-0.869959	0.00678397	0.0129515	11.7553	2.53493	6.014e-05	0.000214665	36.9518	-1.70887	6.11981e-06	1.90243e-05	43.2987	-4.29639	1.21345e-19	9.56485e-19	none
ENSMUSG00000006369	Fbln1	4.00789	3.54179	3.7865	4.05409	1.94159	4.3716	4.22359	3.52864	4.12518	3.87835	2.86393	1.76287	1.93397	2.64571	2.96696	2.50564	2.86128	2.71187	1.81217	6.56194	6.754	7.14949	4.10711	3.3589	3.60561	3.74592	2.18692	2.7061	2.46177	6.82181	3.69054	7.33635	-0.736749	0.333037	0.575503	5.36465	-0.144464	0.882239	0.923353	252.207	-6.0741	8.17597e-24	6.53757e-23	15.6623	-1.96127	0.00171125	0.00323501	4.81482	0.549625	0.571317	0.706804	183.605	-5.40923	3.76179e-46	1.02727e-44	12.3996	-1.33794	0.0302656	0.0507967	161.096	-5.97519	2.22634e-33	5.098e-32	10.2234	-1.91948	0.0112873	0.0216822	203.249	4.04404	1.04964e-42	1.72196e-41	GFAP
ENSMUSG00000006373	Pgrmc1	7.39942	7.36654	7.53232	7.34482	7.21646	7.26708	7.20239	7.33272	7.25857	7.06123	8.21698	8.22322	8.22296	8.42269	8.19752	8.09312	8.08072	7.60101	7.80001	8.1317	8.17939	8.00022	7.63856	7.81107	7.83531	7.29816	8.22106	8.23778	7.82725	8.10377	7.76164	683.599	-0.0529766	0.653323	0.82346	495.307	0.686929	0.000103373	0.000457022	770.048	0.401975	0.00152175	0.00325098	579.723	0.928356	6.08258e-14	2.35833e-13	348.33	0.696347	0.000641234	0.00264137	540.758	0.333838	0.0409768	0.0680719	403.55	0.860077	1.92045e-07	6.0991e-07	382.073	-0.322586	0.122916	0.196397	273.394	0.163997	0.43446	0.519655	439.511	0.452749	0.00235816	0.00513816	none
ENSMUSG00000006378	Gcat	5.56232	4.7839	4.71705	5.58582	5.61108	3.55906	5.19858	4.85672	4.80586	4.59585	3.92859	4.12664	4.16487	4.08927	3.69727	3.24588	4.10261	3.51047	3.49473	5.12028	5.30143	5.54612	3.76373	3.87279	3.24789	4.92762	4.07336	3.67747	3.7026	5.32261	3.62813	25.3084	0.497581	0.223427	0.452664	21.9096	0.804054	0.0769002	0.151477	76.9768	-1.56209	3.69645e-09	1.39004e-08	25.5729	0.976153	0.0178044	0.028888	12.1696	0.212987	0.737885	0.831712	50.3782	-2.17007	2.10055e-09	9.21794e-09	13.8627	0.347523	0.545138	0.619389	44.0166	-2.41785	3.89654e-09	2.28402e-08	11.8185	0.127213	0.839048	0.878833	52.1418	2.46641	2.4798e-11	1.2414e-10	none
ENSMUSG00000006386	Tek	3.32449	2.88356	4.13491	0.851197	2.9294	2.53388	2.11272	2.63766	1.37666	2.84336	0.867834	-0.126131	0.0358764	0.119271	0.440196	0.265078	0.411715	1.29299	0.220397	0.784982	1.27325	0.704149	0.987358	1.2066	1.24994	2.56278	0.259193	0.274848	0.6417	0.920793	1.14796	0.564768	0.717769	0.790998	NA	0.977904	-0.859987	0.739402	NA	2.03308	-1.41628	0.348943	0.434264	2.14186	-1.78763	0.225121	0.283707	0.523675	-1.58857	0.610134	NA	1.22383	-2.29234	0.229025	0.299655	1.32619	-2.66774	0.157405	0.218801	1.49847	-0.505494	0.763419	0.826142	1.54027	-0.925421	0.589494	0.665865	2.70402	-0.458887	0.699981	0.761431	none
ENSMUSG00000006389	Mpl	-1.75878	-1.78933	-1.67411	-1.63976	-1.45112	-1.71534	-1.60342	-1.77495	-1.56052	-1.80646	-1.91031	-1.78884	-1.68787	-1.8755	-1.90645	-1.81926	-1.76664	-1.8993	-1.59422	-1.90561	-1.90258	-1.9071	-1.87254	-1.8797	-1.87227	-1.67738	-1.79567	-1.86707	-1.75339	-1.90509	-1.87484	0.257727	0.914137	0.798459	NA	0.491208	-0.454823	0.869439	NA	0.335903	1.67678	0.619746	NA	0.290206	1.26786	0.723072	NA	0.179654	-1.40062	0.730467	NA	0	NA	NA	NA	0	NA	NA	NA	0.231637	2.09448	0.606421	NA	0.197644	1.63968	0.686733	NA	0	NA	NA	NA	none
ENSMUSG00000006390	Elovl1	3.57316	3.57368	2.60959	3.6873	4.49241	3.59154	3.22889	3.79708	3.08782	3.05565	1.75612	1.63918	1.99949	1.02663	0.859959	1.24779	1.46755	2.61532	2.0225	5.24182	5.25284	5.28844	6.63151	6.6275	6.45772	3.46971	1.79826	1.04479	2.03512	5.26103	6.57224	1.62532	3.61122	0.0372515	0.130692	3.20556	-0.474364	0.666359	0.773863	68.4974	-5.03655	1.69449e-29	1.6974e-28	173.658	-6.61592	9.50043e-56	1.31166e-54	1.21087	-3.98079	0.0782573	NA	47.9249	-8.71429	5.70006e-13	3.30981e-12	123.459	-10.2915	6.96586e-18	4.37826e-17	43.8173	-4.37697	4.98186e-15	4.65909e-14	111.67	-5.97017	1.74888e-30	2.57929e-29	210.792	-1.6501	2.35133e-19	1.83141e-18	none
ENSMUSG00000006392	Med8	3.92496	4.88097	4.38667	3.90328	5.06892	4.37621	3.955	4.15207	4.27581	3.30821	4.78491	4.74614	4.79252	4.76748	4.6113	4.8388	5.06893	5.24559	5.44541	5.14727	4.87974	4.74576	5.61656	5.58903	5.765	4.22321	4.77453	4.73919	5.25331	4.92425	5.65686	54.9523	0.0500091	0.851408	0.936452	61.566	-0.558244	0.0326667	0.0751094	72.1019	0.0139761	0.956361	0.968247	91.0218	-0.926123	1.47884e-05	3.4636e-05	42.2474	-0.630367	0.0642932	0.137712	49.447	-0.149883	0.630801	0.699168	63.1917	-1.09373	8.98592e-05	0.000223076	55.3507	0.526152	0.090929	0.152523	65.9949	-0.45218	0.113504	0.168354	82.9096	-1.01696	7.49463e-05	0.000204528	none
ENSMUSG00000006395	Hyi	2.32351	0.464812	0.744597	3.1909	0.677477	1.37929	0.829363	1.50611	1.36282	0.43006	1.24986	1.14812	1.06227	1.01103	1.01264	0.928874	1.14788	1.67992	0.373436	1.48945	2.22396	1.84196	1.59225	2.38784	2.50508	1.29089	1.15342	0.984182	1.06708	1.85179	2.16172	3.1404	0.469823	0.660897	0.82864	3.18108	0.00570197	0.996045	0.998036	8.10011	-1.23358	0.0778526	0.119091	9.18593	-1.76328	0.0101254	0.017118	1.87579	-0.465639	0.762772	0.849271	5.2667	-1.82958	0.0558408	0.0894902	6.09849	-2.35722	0.0126372	0.0228968	4.99872	-1.27776	0.211196	0.305922	5.71164	-1.8387	0.0731869	0.115336	10.9477	-0.596423	0.360847	0.444956	none
ENSMUSG00000006398	Cdc20	2.2923	0.26323	1.87506	0.6778	1.27542	1.96575	0.96323	0.914229	1.17015	0.787327	0.752209	0.670788	0.077668	0.124013	0.396862	0.210961	0.948894	1.6879	1.4564	0.423603	1.09012	0.375882	2.58122	1.81587	1.54172	1.21845	0.500222	0.243945	1.3644	0.629868	1.9796	0.912363	1.62276	0.443523	NA	3.54777	-2.03538	0.0660955	0.134559	2.13722	-0.113958	0.933539	0.951784	8.27875	-2.96853	0.000581208	0.00116323	2.0979	-3.72322	0.0325956	0.0794479	0.973395	-1.90868	0.359589	0.439045	5.44522	-4.8003	0.000702299	0.00155697	3.28934	1.91048	0.098285	0.16312	6.96429	-1.03195	0.227282	0.303248	7.85724	-3.02633	0.00109272	0.00251414	none
ENSMUSG00000006403	Adamts4	4.99452	4.17471	4.57831	5.99715	4.42741	5.6491	5.44667	4.69623	5.12766	5.83061	3.35081	3.47006	3.01936	2.81893	1.83543	1.87697	6.96058	6.7016	6.45237	3.73379	3.85331	3.60519	3.08557	3.94343	3.90251	5.09224	3.28008	2.17711	6.70485	3.73076	3.64383	7.88294	2.28003	0.00786278	0.0396849	151.118	-4.54813	4.29018e-55	3.86034e-53	20.3013	-0.417599	0.336411	0.421237	16.8265	-0.316616	0.535671	0.599278	102.436	-6.91447	6.53751e-27	2.34482e-25	9.62247	-2.83585	0.000686853	0.00161732	7.74975	-2.72437	0.00338776	0.00679829	136.85	4.1105	1.14775e-43	3.7351e-42	116.032	4.17545	1.22461e-34	2.09841e-33	17.6586	0.0408724	0.935837	0.950626	PV
ENSMUSG00000006411	Nectin4	1.90025	2.65802	1.60071	1.73852	3.78827	3.42308	2.73788	3.28171	2.56518	2.89048	2.71625	2.25028	1.63509	2.38039	2.05803	1.56521	4.20764	3.61969	3.23682	1.81799	1.44729	1.3024	6.04146	6.19132	6.05029	2.65841	2.20054	2.00121	3.68805	1.52256	6.09436	6.47113	0.442788	0.580268	0.775837	17.7014	-1.973	0.000812787	0.00294504	6.37515	1.77832	0.0404101	0.0664669	133.038	-4.82093	2.55963e-55	3.50016e-54	11.6946	-2.46889	0.000642795	0.00264698	3.41391	1.20184	0.264611	0.338719	94.5807	-5.40871	2.49223e-32	2.90082e-31	13.6779	3.72841	5.03955e-07	2.38664e-06	93.4851	-3.03467	1.69184e-21	1.61783e-20	120.796	-6.74534	9.34731e-35	1.24649e-33	Cx3cr1
ENSMUSG00000006412	Pfdn2	4.85897	5.79833	5.29065	5.76409	6.39203	6.66046	5.62516	5.34761	5.44944	5.7863	5.98434	5.83056	5.85112	6.41492	6.20755	6.06335	6.91544	6.43321	6.65398	6.17148	6.07561	5.99233	7.0781	7.10041	7.24164	5.69731	5.88867	6.22861	6.66754	6.07981	7.14005	134.393	-0.5111	0.00650951	0.034131	146.783	-0.910856	3.46317e-05	0.000166595	146.215	-0.0202122	0.915255	0.939006	227.984	-1.3891	5.86745e-18	2.71933e-17	116.112	-0.444905	0.0780414	0.160335	121.47	0.370017	0.0947431	0.14129	177.607	-0.999251	3.44774e-07	1.07083e-06	132.96	0.852031	0.000455685	0.00140298	179.196	-0.5614	0.0119064	0.0227418	209.959	-1.44481	1.75981e-15	1.13354e-14	none
ENSMUSG00000006418	Rnf114	2.36873	4.56583	4.81941	4.19621	4.98243	4.49245	4.4687	3.48315	4.57619	4.23458	4.18768	4.25304	4.37382	4.1871	4.1778	4.13627	5.02291	4.79204	4.87024	5.4691	5.47244	5.51239	6.50501	6.56235	6.38164	4.21877	4.27151	4.16705	4.89507	5.48464	6.483	31.68	0.142876	0.678861	0.840094	40.6213	-0.74186	0.0168082	0.0425879	82.3285	-1.48939	2.69681e-10	1.09563e-09	144.142	-2.7446	1.54554e-40	1.43385e-39	27.1025	-0.927751	0.0236078	0.0608114	56.7071	-1.74591	1.11546e-08	4.56544e-08	101.222	-2.99886	2.67128e-28	2.68506e-27	61.3296	-0.789803	0.00533409	0.0130278	99.7931	-2.08405	2.63802e-15	1.76767e-14	162.947	-1.32588	9.67273e-12	4.98807e-11	none
ENSMUSG00000006423	C330007P06Rik	2.18167	3.4187	2.62454	4.72067	3.70837	3.54149	2.64541	3.26933	2.75561	2.52588	2.69812	2.89743	2.74655	2.90253	2.67534	2.64684	2.77249	3.27943	3.70758	4.08428	3.44751	4.05374	4.31922	4.28445	4.65196	3.13917	2.7807	2.74157	3.25317	3.86184	4.41854	10.5684	0.0719822	0.902397	0.961743	13.003	-0.771104	0.166917	0.280518	27.4033	-1.5222	0.000264486	0.000627967	34.8068	-2.2128	1.6163e-09	4.98952e-09	8.82988	-0.864402	0.228652	0.370768	19.1377	-1.71296	0.00100967	0.00230952	24.4772	-2.40983	5.50175e-07	1.68132e-06	20.1843	-0.792916	0.125756	0.200116	24.5964	-1.52344	0.00147691	0.00332434	42.3146	-0.763962	0.032282	0.0555881	none
ENSMUSG00000006435	Neurl1a	5.55401	5.45286	5.14577	3.64901	5.58576	5.45079	6.19209	4.90418	5.50666	5.61294	5.45995	5.56236	5.43643	5.53357	5.3774	5.36149	4.97138	4.85499	4.80643	4.33757	3.93278	3.6549	4.51674	4.90651	4.64924	5.30541	5.48625	5.42415	4.8776	3.97509	4.69083	99.1372	0.071037	0.730449	0.869585	68.4148	1.04507	6.14324e-05	0.000283101	78.1589	2.47701	1.26406e-16	7.41363e-16	78.5256	1.44029	1.19084e-08	3.49466e-08	45.6231	0.936094	0.00444958	0.014584	50.5937	2.28782	2.54946e-11	1.31387e-10	51.4065	1.25126	5.08652e-05	0.000129724	27.7385	1.39432	0.00109957	0.00313551	30.6629	0.322421	0.402034	0.4874	28.7479	-1.10608	0.00808803	0.0159492	none
ENSMUSG00000006442	Srm	7.37881	6.39253	6.45505	7.11161	6.12029	6.35833	6.89038	6.86779	6.72324	7.04527	6.38433	6.44024	6.20434	5.94279	5.90586	6.0701	5.89859	5.6856	5.09322	6.05975	6.20679	6.39284	6.03977	6.18205	6.13203	6.73433	6.34297	5.97292	5.55914	6.21979	6.11795	139.666	0.536692	0.00395143	0.022636	105.822	1.26565	1.0892e-05	5.67102e-05	187.235	0.420525	0.027585	0.046942	152.773	0.640611	0.00061013	0.00121756	57.6392	0.702498	0.0370733	0.0883763	107.795	-0.229445	0.320998	0.398577	86.0868	-0.0109982	0.96305	0.971504	79.269	-0.888327	0.0060692	0.0146157	62.3718	-0.708642	0.0316815	0.055096	117.307	0.149737	0.506718	0.588517	none
ENSMUSG00000006445	Epha2	3.01879	0.217072	0.708595	3.04785	1.60553	2.04599	0.687861	1.99235	2.06281	1.75538	-0.526221	-0.59777	0.311621	-0.138199	-0.324412	0.0936804	2.05547	0.782367	0.0247486	-0.287461	0.358369	0.211317	7.17399	6.71577	6.04178	1.71422	-0.27079	-0.122977	0.954196	0.094075	6.64385	0.170828	-0.0958564	0.981258	NA	1.83477	-3.77559	0.0603559	0.124829	0.584773	-1.17215	0.653514	NA	140.445	-9.9753	9.23582e-17	4.05835e-16	1.18303	-3.7682	0.107446	NA	0.26244	-1.2004	0.745135	NA	100.729	-9.99778	9.1364e-17	5.42582e-16	1.72811	2.53294	0.163878	0.248465	91.4119	-6.60856	5.42892e-21	5.05449e-20	131.094	-8.87354	2.37129e-17	1.69675e-16	Cx3cr1
ENSMUSG00000006456	Rbm14	3.94231	4.08226	4.8273	2.5305	4.01338	4.58609	3.50299	3.25487	3.07845	4.02445	4.81113	4.97355	4.64352	4.53781	4.78848	4.51524	3.30981	3.79848	3.56909	3.42143	4.09359	3.85564	4.91418	4.79524	4.48434	3.78426	4.8094	4.61384	3.55913	3.79022	4.73126	64.8031	0.249424	0.335907	0.578789	39.6837	1.95338	3.91622e-07	2.52513e-06	60.0787	1.72411	3.63747e-08	1.27589e-07	70.0163	0.419863	0.114588	0.157143	23.6239	1.68178	0.000373484	0.00162659	35.726	1.34772	0.000310525	0.000773184	43.6727	0.0457663	0.889066	0.913834	15.8966	-0.308049	0.566426	0.66157	25.2336	-1.63767	0.000443792	0.00108492	38.831	-1.37923	0.000242837	0.000616944	none
ENSMUSG00000006457	Actn3	-0.217777	1.15879	0.742215	0.132278	0.681114	-0.0899984	1.26067	0.741304	-0.281339	0.593024	0.542214	0.368096	0.647808	0.832454	0.137334	-0.298963	0.78188	-0.0307755	-0.31524	0.168617	-0.370151	-0.387548	-0.347436	-0.353149	-0.347211	0.472027	0.519373	0.223608	0.145288	-0.196361	-0.349266	3.56186	0.403965	0.702517	0.854324	2.95436	1.17153	0.361182	0.502719	3.09552	2.87101	0.0398933	0.0656962	2.35836	4.32927	0.0066312	0.0115644	1.6606	0.540652	0.762496	0.849261	1.5494	2.31177	0.213009	0.281756	1.10633	3.76097	0.0915118	0.137067	1.18934	1.84213	0.397082	NA	0.806308	3.32102	0.218289	NA	0.28209	1.38314	0.731889	NA	none
ENSMUSG00000006462	A530013C23Rik	-2.33636	-2.33873	-2.32979	-2.32713	-2.33125	-2.33299	-2.34306	-2.33762	-2.33974	-2.34006	-2.35096	-2.35098	-2.34817	-2.34542	-2.349	-2.34106	-2.33697	-2.34727	-2.34235	-2.34828	-2.34752	-2.33083	-2.34519	-2.34575	-2.34517	-2.33567	-2.35004	-2.34516	-2.3422	-2.34221	-2.34537	0	NA	NA	NA	0	NA	NA	NA	0.159962	-1.24927	0.759488	NA	0	NA	NA	NA	0	NA	NA	NA	0.116071	-0.310471	0.939351	NA	0	NA	NA	NA	0.102902	0.0490469	0.99041	NA	0	NA	NA	NA	0.126821	0.475581	0.907218	NA	none
ENSMUSG00000006463	Zdhhc24	0.884614	1.96603	1.07786	1.17406	1.03299	2.41779	2.00551	1.77347	2.55534	2.07453	1.20199	1.32135	1.62725	1.28929	1.28539	1.22321	3.20428	2.53667	1.16119	2.32566	2.45488	2.69652	2.29031	2.73161	2.29216	1.69622	1.38353	1.26596	2.30071	2.49236	2.43803	3.09065	0.381933	0.725442	0.867003	9.19926	-2.20514	0.0129166	0.0339724	11.27	-2.01951	0.00124305	0.002694	9.11193	-1.88404	0.00522347	0.00923961	6.14081	-2.63525	0.0147661	0.0410308	7.60011	-2.48114	0.00374174	0.00779262	6.08256	-2.35299	0.0109852	0.0201502	12.463	0.148136	0.838605	0.884066	10.2801	0.250774	0.751197	0.807181	13.4608	0.066343	0.905712	0.927985	none
ENSMUSG00000006464	Bbs1	5.44516	5.14876	5.02765	4.9523	5.05687	5.39289	5.35489	5.40585	5.20324	5.16734	4.91551	4.75324	4.66619	4.44231	4.72812	4.26307	2.37118	4.28739	4.00864	4.73213	4.93762	5.19413	3.97369	3.86816	4.02645	5.21549	4.77831	4.47783	3.55573	4.95463	3.9561	49.6511	0.374584	0.201745	0.424126	33.5519	1.51941	0.00251105	0.00806912	74.3674	-0.0169491	0.948043	0.962485	42.816	1.58422	1.44375e-06	3.66829e-06	18.6707	1.12269	0.0638148	0.136917	45.5133	-0.518517	0.12188	0.17504	23.6709	1.07222	0.0132302	0.0238619	30.9403	-1.59271	0.002471	0.00653191	12.9525	-0.0805479	0.908033	0.931371	38.8283	1.53016	4.29828e-05	0.000121271	none
ENSMUSG00000006469	Slc34a3	-2.20834	-2.21435	-2.19168	-2.18492	-2.19537	-2.19979	-2.22533	-2.21152	-2.21689	-2.21772	-2.24384	-2.24395	-2.23828	-2.2313	-2.24038	-2.22024	-2.20988	-2.23598	-2.22352	-2.23855	-2.23663	-2.1943	-2.18317	-2.23213	-2.23066	-2.20659	-2.24202	-2.23064	-2.22313	-2.22316	-2.21532	0	NA	NA	NA	0	NA	NA	NA	0.159962	-1.24927	0.759488	NA	0.216226	-1.6615	0.683878	NA	0	NA	NA	NA	0.116071	-0.310471	0.939351	NA	0.154749	-0.723045	0.859356	NA	0.102902	0.0490469	0.99041	NA	0.140548	-0.403195	0.92129	NA	0.334056	-0.486209	0.89123	NA	none
ENSMUSG00000006471	Ndor1	1.56883	0.481396	2.88087	0.871384	1.46254	1.80712	1.72885	1.76512	1.34517	2.36678	1.14553	1.05301	0.864315	1.00754	1.00985	1.26203	1.814	0.909832	0.399346	0.617537	1.25963	0.977464	1.41632	1.65693	2.10584	1.62781	1.02095	1.09314	1.04106	0.951545	1.72636	3.15068	-0.114037	0.914204	0.967982	3.01148	-0.0666956	0.956839	0.972552	3.3939	0.417557	0.684378	0.749817	5.87983	-1.30198	0.103738	0.144107	2.2193	-0.0237166	0.987091	0.992566	2.52244	0.415759	0.734031	0.787848	4.28749	-1.32093	0.188742	0.255444	2.43804	0.465978	0.737002	0.805639	3.97254	-1.34948	0.250684	0.329663	5.04076	-1.79887	0.0616641	0.0982049	none
ENSMUSG00000006476	Nsmf	6.57625	6.91305	7.62632	5.58555	6.97708	7.10425	7.20191	5.93452	6.68158	6.96785	6.95413	6.83732	6.90088	7.95764	7.81349	7.78398	6.31885	6.13422	5.93181	6.07908	5.99234	5.82523	5.33345	5.47209	5.03943	6.75684	6.89744	7.8517	6.12829	5.96555	5.28166	445.265	-1.27698	5.13072e-26	4.14228e-24	168.366	1.24135	2.93565e-10	2.80324e-09	227.842	1.55229	1.38659e-18	8.9452e-18	170.781	2.64588	6.72549e-35	5.46117e-34	229.74	2.48079	6.78858e-33	3.49598e-31	314.897	2.70951	1.67476e-50	5.39431e-49	252.571	3.80232	2.27244e-69	7.38255e-68	82.0799	0.273838	0.303652	0.407758	53.461	1.33499	5.08886e-05	0.0001417	66.2033	1.02166	0.000390426	0.000962525	none
ENSMUSG00000006488	Prl7a1	0	0	0	0	0	0	0	0	0	0	0	0	0	0	0	0	0	0	0	0	0	0	0	0	0	NA	NA	NA	NA	NA	NA	NA	NA	NA	NA	NA	NA	NA	NA	NA	NA	NA	NA	NA	NA	NA	NA	NA	NA	NA	NA	NA	NA	NA	NA	NA	NA	NA	NA	NA	NA	NA	NA	NA	NA	NA	NA	NA	NA	NA	NA	none
ENSMUSG00000006490	Prl8a9	0	0	0	0	0	0	0	0	0	0	0	0	0	0	0	0	0	0	0	0	0	0	0	0	0	NA	NA	NA	NA	NA	NA	NA	NA	NA	NA	NA	NA	NA	NA	NA	NA	NA	NA	NA	NA	NA	NA	NA	NA	NA	NA	NA	NA	NA	NA	NA	NA	NA	NA	NA	NA	NA	NA	NA	NA	NA	NA	NA	NA	NA	NA	none
ENSMUSG00000006494	Pdk1	6.68408	6.35015	5.43266	6.95816	6.31023	6.19544	5.9591	6.4022	5.92438	6.36318	6.3963	6.40652	6.3498	5.78169	6.17234	6.17696	5.44793	4.97449	4.92774	6.0656	5.73997	6.02405	7.51549	7.41389	7.75616	6.25796	6.38421	6.04366	5.11672	5.94321	7.56184	151.363	0.446084	0.0160361	0.0702338	98.5886	2.07911	3.02792e-15	4.58005e-14	176.46	0.852013	5.49758e-06	1.58538e-05	335.225	-1.2608	1.44333e-15	6.00075e-15	53.5203	1.57447	6.78215e-06	4.11751e-05	100.988	0.289359	0.243527	0.315318	218.159	-1.82744	1.24066e-18	8.06797e-18	57.6978	-1.24674	0.000177462	0.000590681	167.131	-3.41833	1.74636e-34	2.96842e-33	268.565	-2.18766	2.71137e-28	3.02204e-27	none
ENSMUSG00000006498	Ptbp1	4.71536	5.17631	5.36899	5.19454	4.63085	5.2174	4.07188	3.18775	4.47919	4.38431	3.33381	3.34213	2.52163	3.12977	2.11766	2.90131	4.25054	3.32581	3.14461	5.63382	5.76603	5.86915	7.87399	7.73268	7.75482	4.64266	3.06586	2.71625	3.57365	5.75633	7.78716	8.03502	0.818386	0.282666	0.522147	12.0665	-0.602739	0.380368	0.522429	85.2474	-3.4983	4.18019e-29	4.12661e-28	386.166	-5.95205	4.16077e-123	2.19948e-121	7.18191	-1.4739	0.0975844	0.192077	59.5235	-4.56882	1.4882e-20	1.37458e-19	275.71	-7.0645	1.68882e-56	4.0508e-55	56.9119	-3.1016	7.7347e-14	6.64439e-13	250.243	-5.65732	8.81092e-60	3.39209e-58	414.948	-2.5487	5.08655e-52	1.05544e-50	Cx3cr1
ENSMUSG00000006517	Mvd	5.80262	5.03219	3.93912	4.17936	4.86924	5.09128	5.45905	4.30929	4.75682	4.72222	4.56381	4.52796	4.46057	4.08597	4.13492	4.18993	4.08563	4.1794	3.36947	5.94222	5.93605	6.23449	4.4576	4.09848	4.3553	4.81612	4.51745	4.13694	3.87817	6.03758	4.30379	36.5601	0.578325	0.0771931	0.225784	29.0665	1.06482	0.0109714	0.029554	131.965	-1.85941	4.35504e-18	2.75938e-17	40.758	0.627755	0.0451813	0.0681027	15.6257	0.465403	0.402232	0.554925	87.5233	-2.55896	7.18958e-19	6.0579e-18	22.5629	-0.0698292	0.870584	0.900163	74.2832	-2.96521	3.94592e-16	4.03215e-15	17.4107	-0.535208	0.318319	0.402467	94.5946	2.4164	1.56296e-17	1.12913e-16	none
ENSMUSG00000006519	Cyba	2.26235	2.37083	1.48218	3.13876	2.74376	3.97278	1.25521	2.14635	2.27344	1.49443	1.06086	0.703711	0.863469	0.52226	0.310906	0.789021	2.20584	0.412159	0.709218	4.1981	4.02334	4.49097	9.56725	9.68559	9.84902	2.31401	0.876013	0.540729	1.10907	4.23747	9.70062	0.649135	2.30895	0.320698	NA	1.50412	-0.249563	0.890967	0.929506	28.8919	-5.03	1.62535e-13	8.15573e-13	889.815	-10.2146	1.09226e-64	1.85413e-63	0.646762	-2.86428	0.369694	NA	20.2526	-7.47487	1.96255e-09	8.64003e-09	639.071	-12.6633	1.29672e-26	1.2124e-25	18.691	-5.32076	6.27422e-07	2.92723e-06	571.66	-10.5977	1.0627e-26	1.33939e-25	848.296	-5.24804	1.41933e-182	1.65578e-180	Cx3cr1
ENSMUSG00000006522	Itih3	5.95696	5.66118	6.01566	6.91133	6.9436	6.48129	6.49682	6.91055	6.8197	6.43116	3.55856	3.14427	3.07341	2.59039	2.40814	2.49617	4.25343	4.03271	4.12521	9.67206	9.6533	9.84135	5.13074	5.21991	5.13306	6.46283	3.25874	2.49823	4.13712	9.72224	5.16124	4.1144	3.07117	0.0165638	0.0718176	12.0162	-1.3132	0.0230125	0.0557421	1932.28	-8.58606	1.41231e-210	2.71297e-208	33.4343	-2.75621	4.20294e-12	1.4993e-11	6.28964	-4.43955	0.000366671	0.00160056	1392.12	-11.794	9.31163e-32	1.46364e-30	21.2893	-5.95976	2.76695e-08	9.37683e-08	1235.55	-7.36161	2.64397e-137	6.47504e-135	25.3157	-1.54451	0.000442683	0.00108257	1507.05	5.7674	1.39825e-221	2.82321e-219	GFAP
ENSMUSG00000006526	Stimate	3.80233	4.28388	2.18501	3.47106	4.72445	4.25078	3.9463	3.27965	4.05796	3.21008	2.9533	3.2137	3.18141	2.75701	2.98204	3.45942	3.33706	3.70537	4.28773	4.15494	4.3496	4.41331	4.06732	4.39841	4.32565	3.72115	3.11614	3.06615	3.77672	4.30595	4.2638	13.3594	0.0891581	0.869134	0.945542	18.3562	-1.04608	0.0372359	0.0837093	35.5282	-1.61194	4.18105e-06	1.21987e-05	29.0097	-1.49455	6.40244e-05	0.000141416	12.6459	-1.14296	0.0753897	0.155782	25.0574	-1.8314	6.75271e-05	0.000184305	20.332	-1.7078	0.000595332	0.00133036	27.9931	-0.604259	0.16447	0.249258	23.0528	-0.525606	0.271167	0.352194	40.3868	0.0489389	0.883887	0.910302	none
ENSMUSG00000006527	Sfmbt1	5.88604	6.09421	6.25024	6.63831	6.51305	6.82238	6.25751	6.31837	6.38374	5.9494	5.74293	5.81973	5.84495	6.08434	5.99527	5.75709	5.99903	5.65687	5.72436	4.99846	5.0085	4.70142	7.1049	6.92961	7.17158	6.31132	5.80254	5.94556	5.79342	4.9028	7.06869	112.495	-0.248623	0.208196	0.432729	88.7675	0.196823	0.398575	0.541621	89.8399	1.60686	5.0026e-11	2.13661e-10	215.536	-1.42351	9.30832e-18	4.28128e-17	66.7703	0.391208	0.177485	0.305421	68.6822	1.7279	1.23968e-09	5.55336e-09	158.215	-1.29581	3.60505e-10	1.38647e-09	51.5813	1.37825	1.79088e-05	6.92996e-05	132.696	-1.70027	3.02153e-12	1.62089e-11	163.271	-3.10794	1.03589e-40	1.61528e-39	none
ENSMUSG00000006529	Itih1	-2.20491	-2.21378	-2.18032	-2.17035	-2.18576	-2.19229	-2.22998	-2.2096	-2.21752	-2.14857	-2.25773	-2.25797	-2.24908	-2.23879	-2.25219	-2.22247	-2.20719	-2.2457	-2.2273	-2.17932	-2.24665	-2.25437	-2.23793	-2.24001	-2.23785	-2.19531	-2.25493	-2.23782	-2.22673	-2.22678	-2.2386	0	NA	NA	NA	0	NA	NA	NA	0.187841	-1.24927	0.759488	NA	0	NA	NA	NA	0	NA	NA	NA	0.134366	-0.310471	0.939351	NA	0	NA	NA	NA	0.118364	0.0490469	0.99041	NA	0	NA	NA	NA	0.141045	0.475581	0.907218	NA	none
ENSMUSG00000006538	Ihh	-2.25139	-2.25627	-2.23787	-2.23239	-2.24086	-2.24445	-2.26518	-2.25397	-2.25833	-2.25901	-2.28012	-2.25573	-2.27569	-2.27003	-2.2774	-2.26105	-2.25265	-2.27383	-2.26371	-2.27592	-2.27435	-2.2786	-2.26956	-2.2321	-2.26951	-2.24997	-2.27051	-2.26949	-2.2634	-2.27629	-2.25706	0.0868986	-0.0958564	0.981258	NA	0.0784542	-0.379878	0.925828	NA	0.112985	0.67431	0.868747	NA	0.299953	-0.69971	0.844436	NA	0	NA	NA	NA	0	NA	NA	NA	0.145155	-0.723045	0.859356	NA	0	NA	NA	NA	0.127797	-0.403195	0.92129	NA	0.18262	-1.448	0.722698	NA	none
ENSMUSG00000006542	Prkag3	-1.66942	-1.733	-1.49325	0.0870287	-1.02928	-1.57903	-1.8491	-1.70307	-1.75985	-1.76864	-2.01711	-2.02408	-1.98605	-1.91229	-1.99436	-1.79528	-1.68578	-0.7394	-1.82996	-1.98901	-1.96863	-1.99799	-1.90613	-1.92102	-1.90556	-1.44976	-2.00908	-1.90064	-1.41838	-1.98521	-1.9109	0	NA	NA	NA	0.609899	-3.5358	0.301816	NA	0	NA	NA	NA	0	NA	NA	NA	0.42578	-2.50311	0.49536	NA	0	NA	NA	NA	0	NA	NA	NA	0.541588	3.20396	0.341044	NA	0.462909	2.74254	0.449212	NA	0	NA	NA	NA	none
ENSMUSG00000006546	Cryba2	-1.08746	-1.13077	-0.967429	-0.918741	-0.993977	-1.02587	-1.20988	-1.11038	-1.14906	-0.812396	-0.699639	-1.11482	-1.01253	-1.22018	-1.22753	-1.1732	-0.755941	-0.422921	-0.871741	-1.22622	-1.22475	-1.22852	-0.739792	-0.959922	-1.21958	-1.0406	-0.942329	-1.20697	-0.683534	-1.2265	-0.973097	0.765243	2.54641	0.256166	NA	2.1722	-1.13951	0.391753	0.534614	0.998288	3.31852	0.118691	0.172819	1.50267	0.466998	0.77205	0.811131	1.03526	-3.69655	0.0978661	NA	0	NA	NA	NA	0.454653	-2.2058	0.4711	NA	1.31723	4.39568	0.0283481	NA	1.53046	1.50329	0.372649	0.457198	0.597091	-2.94741	0.295532	NA	none
ENSMUSG00000006567	Atp7b	0.793825	1.72218	1.05407	4.08843	2.93692	1.69508	2.46433	0.745044	2.5163	2.32454	0.978585	0.888956	1.07308	1.2491	0.743605	1.55127	1.43294	2.17992	1.94224	3.85191	3.9923	3.74426	1.26431	1.66722	1.88112	2.03407	0.980208	1.18132	1.8517	3.86283	1.60422	2.26797	-0.478481	0.705103	0.855881	3.68529	-1.92113	0.056994	0.119016	32.8908	-4.77818	1.31508e-15	7.33857e-15	3.33404	-1.19234	0.243679	0.3035	2.84048	-1.43708	0.255757	0.403018	24.0718	-4.51338	1.05869e-09	4.75953e-09	2.67943	-0.827917	0.504856	0.581081	22.7371	-2.81597	3.06692e-07	1.48306e-06	3.65781	0.636493	0.54384	0.622743	26.4007	3.49636	5.6394e-10	2.55656e-09	GFAP
ENSMUSG00000006570	Defb2	0	0	0	0	0	0	0	0	0	0	0	0	0	0	0	0	0	0	0	0	0	0	0	0	0	NA	NA	NA	NA	NA	NA	NA	NA	NA	NA	NA	NA	NA	NA	NA	NA	NA	NA	NA	NA	NA	NA	NA	NA	NA	NA	NA	NA	NA	NA	NA	NA	NA	NA	NA	NA	NA	NA	NA	NA	NA	NA	NA	NA	NA	NA	none
ENSMUSG00000006574	Slc4a1	-0.94853	-1.00554	-0.790553	-0.726472	-0.825495	-0.416478	0.109005	-0.978697	-1.02961	-0.278616	-1.13602	-0.982009	-1.12195	-1.11128	-0.872022	-1.06138	-0.107462	-0.828806	-0.681196	-1.12233	-0.621746	-0.885529	-1.11029	-1.11266	-1.11019	-0.689099	-1.07999	-1.0149	-0.539155	-0.876536	-1.11105	0.245654	-1.0359	0.778438	NA	1.40692	-3.41818	0.0806096	0.157164	0.676732	-1.79797	0.462473	NA	0.098018	0.26208	0.948789	NA	1.03076	-2.4567	0.261723	NA	0.546291	-0.885029	0.737746	NA	0.118612	1.17764	0.772708	NA	1.54433	1.56736	0.354293	0.460486	1.00395	3.64812	0.111867	0.166192	0.432236	1.99271	0.527506	NA	none
ENSMUSG00000006575	Rundc3a	7.78067	7.55834	7.04983	7.28617	7.54167	7.92731	7.92064	7.67246	7.6208	7.98409	7.25745	7.18476	7.23534	7.32255	7.33472	7.15219	7.34971	7.07168	6.8926	6.51513	6.3557	6.34526	5.33601	5.99498	5.41485	7.6342	7.22585	7.26982	7.10466	6.40536	5.58195	319.546	-0.0906006	0.490235	0.712727	254.364	0.32507	0.0765535	0.150988	279.261	1.40327	1.5657e-18	1.00728e-17	203.045	2.68119	3.90889e-29	2.67841e-28	180.941	0.368455	0.0873628	0.175469	197.518	1.37011	5.02552e-13	2.93623e-12	142.382	2.64517	1.13795e-24	9.75139e-24	150.279	1.04167	8.57224e-06	3.4685e-05	103.763	2.29095	4.3478e-13	2.48911e-12	83.8559	1.21212	2.66363e-05	7.7113e-05	none
ENSMUSG00000006576	Slc4a3	5.80024	6.52523	5.49159	6.09405	7.22784	6.79448	6.42208	6.33292	6.17285	6.37591	6.58044	6.48957	6.55448	6.15	6.07013	5.65653	6.82401	6.64687	6.81061	5.87687	5.92073	5.7557	4.58172	4.91693	4.87926	6.32372	6.5415	5.95889	6.7605	5.8511	4.79263	165.405	0.732	5.42252e-05	0.000542333	197.974	-0.128778	0.44348	0.583697	194.635	1.20803	4.40664e-12	2.01432e-11	133.706	2.88146	3.34067e-34	2.65651e-33	110.394	-0.914406	0.000237822	0.00108164	95.5985	0.344503	0.163883	0.225378	57.3008	2.01439	4.2668e-10	1.6381e-09	130.079	1.29779	3.83376e-09	2.24905e-08	89.0062	2.93628	3.93646e-24	4.35419e-23	59.837	1.60375	9.8458e-08	3.70783e-07	none
ENSMUSG00000006585	Cdt1	0.483745	0.99862	0.695107	0.824725	2.23915	0.573221	0.785256	1.0577	0.400095	1.28438	1.28417	1.38954	1.31789	1.36299	0.777243	0.369465	2.00862	1.81134	1.38702	1.00846	0.851511	1.44368	2.73927	2.43511	2.54505	0.9342	1.33053	0.836565	1.73566	1.10121	2.57314	3.8662	0.985332	0.338365	0.581453	6.35195	-0.699464	0.350761	0.49261	5.50428	0.68626	0.39995	0.485783	14.3689	-1.9347	0.000245764	0.00051258	3.55556	-1.75344	0.140236	0.254634	2.58786	-0.42104	0.737812	0.790742	9.1262	-3.03082	0.000351681	0.000813022	4.8805	1.35132	0.138602	0.216692	10.3515	-1.32642	0.0488468	0.0808224	12.2626	-2.68757	7.04562e-05	0.000193144	none
ENSMUSG00000006586	Runx1t1	6.02887	5.49095	5.25228	6.25369	5.62651	6.02588	5.46447	5.33105	5.83081	5.49043	5.88975	6.00082	5.89491	5.80374	6.02341	5.9384	5.65137	5.38738	5.43691	4.58415	4.65959	4.48139	4.056	4.34615	3.72229	5.67949	5.9285	5.92185	5.49189	4.57505	4.04148	141.778	-0.0120049	0.946596	0.979498	101.689	0.790572	0.000386867	0.00149888	112.018	2.21552	5.88435e-22	4.3812e-21	89.0577	3.11409	2.33088e-25	1.40954e-24	70.3781	0.757465	0.00665007	0.0206848	76.0409	2.10576	7.35911e-15	4.86327e-14	59.8138	3.00616	1.78797e-18	1.15056e-17	46.4478	1.39144	1.23956e-05	4.91503e-05	34.5948	2.26361	4.53821e-08	1.75307e-07	23.7892	0.833967	0.0597596	0.0956165	none
ENSMUSG00000006587	Snai3	-1.496	-1.52804	-1.40723	-1.37122	-1.42687	-1.19703	-1.58654	-1.51296	-1.54157	-1.546	-1.06863	-1.34307	-1.14118	-1.37685	-1.62962	-1.55942	-1.50425	-1.62756	-1.5769	-1.6288	-1.62788	-1.63024	-1.61528	-1.62278	-1.61499	-1.46135	-1.18429	-1.52196	-1.56957	-1.62898	-1.61768	1.61386	2.40506	0.16018	0.366588	1.24933	3.10001	0.106574	NA	1.80257	4.15096	0.0166187	0.0295491	1.56431	3.74072	0.0361292	0.0554127	0.14232	0.685276	0.866449	NA	0.20114	1.65508	0.684618	NA	0.17382	1.24288	0.760354	NA	0	NA	NA	NA	0	NA	NA	NA	0	NA	NA	NA	none
ENSMUSG00000006589	Aprt	3.4477	3.55587	3.50822	3.3038	2.43323	3.24667	2.89292	3.65805	3.59119	3.67315	4.82993	4.85475	4.96399	4.93505	4.60164	4.41862	5.08446	4.77087	4.50295	5.21746	4.89912	5.44043	5.36855	5.65682	5.68247	3.33108	4.88289	4.65177	4.78609	5.18567	5.56928	63.2882	0.25967	0.319442	0.561662	57.6968	0.29211	0.30991	0.449727	97.1217	-0.20803	0.38791	0.473484	100.159	-0.640608	0.00279569	0.00513532	36.0348	-0.0240884	0.950208	0.970896	62.1915	-0.587343	0.0540356	0.0868464	65.1596	-1.02007	0.000431831	0.000985588	56.4948	-0.532796	0.114287	0.18492	59.0161	-1.00711	0.00152547	0.00342843	96.4171	-0.49825	0.053234	0.0867082	none
ENSMUSG00000006599	Gtf2h1	5.55713	4.72355	4.97601	5.36376	4.42122	5.11224	4.94108	4.71134	5.15884	4.84502	5.39096	5.41694	5.29713	5.33219	5.59161	5.51858	5.11768	5.62789	5.79762	4.77395	5.05728	4.77348	5.49788	5.24614	5.52929	4.98102	5.36834	5.48079	5.5144	4.86824	5.42443	92.9948	-0.177951	0.403849	0.641886	81.5272	-0.13141	0.618804	0.736739	86.0138	0.973491	4.23073e-05	0.000110935	91.5493	0.231319	0.295327	0.358889	59.8738	0.0216529	0.944994	0.968184	63.8646	1.02988	0.000248764	0.000627068	67.2944	0.287582	0.287591	0.364495	56.1373	1.04851	0.00143705	0.00399614	59.1597	0.26754	0.409152	0.494613	61.716	-0.819187	0.00452409	0.00935653	none
ENSMUSG00000006611	Hfe	3.24808	3.32516	3.91644	2.0007	1.77064	4.49431	3.1236	3.43926	2.91869	1.82296	2.07875	1.13923	1.79732	1.45263	1.50892	1.75202	4.13645	3.46203	2.67079	4.3454	4.80477	4.7442	6.85285	6.69484	6.95068	3.00598	1.67177	1.57119	3.42309	4.63146	6.83279	2.41699	0.713282	0.57671	0.773771	11.6601	-2.89426	0.000236591	0.000959004	40.2172	-4.33927	2.31318e-17	1.41195e-16	215.145	-7.03389	4.46242e-59	6.60061e-58	7.7982	-3.6466	0.000442027	0.00188717	28.45	-5.14567	1.64361e-10	7.94862e-10	154.102	-7.8301	9.81999e-26	8.79174e-25	33.5694	-1.5141	0.00118183	0.00334545	144.983	-4.27998	1.41946e-36	2.58786e-35	228.206	-2.75722	1.82461e-39	2.72895e-38	Cx3cr1
ENSMUSG00000006638	Abhd1	1.26344	1.10475	0.421675	0.543282	1.97515	1.50104	0.0385365	0.149353	0.672374	0.0971461	0.496327	0.278749	0.757939	-0.00263665	0.517615	0.0770259	1.2219	-0.0317171	0.878106	1.95358	2.17615	2.22972	0.714631	0.904678	1.12488	0.776674	0.511005	0.197335	0.689431	2.11982	0.914729	1.3083	1.24087	0.481969	NA	2.32963	-0.510107	0.716248	0.81054	12.1326	-3.19586	5.3408e-06	1.54262e-05	3.01256	-0.834055	0.437837	0.504627	1.20186	-1.93224	0.377161	NA	8.1076	-4.37099	0.000214146	0.000544081	1.59901	-2.15617	0.214176	0.284172	8.19002	-2.83748	0.00285066	0.00744428	2.30085	-0.369952	0.796116	0.84298	10.0845	2.2448	0.00217614	0.00476332	GFAP
ENSMUSG00000006641	Slc5a6	3.02916	3.70871	2.22513	4.77342	4.21358	4.64997	3.62231	2.67229	4.20854	3.09537	3.8817	3.61092	3.85999	3.39856	3.56349	2.42991	4.66476	4.42687	4.27584	4.05597	4.55924	4.47445	3.65917	3.84314	3.85717	3.61985	3.7842	3.13066	4.45582	4.36322	3.78649	21.2547	0.784949	0.0877283	0.245661	35.0666	-0.829153	0.0162253	0.0413649	46.0038	-0.640105	0.0442599	0.0720514	28.2734	0.303566	0.407331	0.474397	20.3419	-1.6795	0.00160563	0.00600296	26.6165	-1.54392	0.000837327	0.00194422	14.6022	-0.623473	0.269011	0.34461	37.9114	0.147594	0.68598	0.763674	25.1794	1.05602	0.0127477	0.0241558	33.1728	0.873208	0.0230125	0.0409936	none
ENSMUSG00000006642	Tcf23	-2.24067	-2.24464	-2.22969	-2.22523	-2.23212	-2.23504	-2.25188	-2.24277	-2.24631	-2.24686	-2.24081	-2.264	-2.26042	-2.25582	-2.26181	-2.24852	-2.24169	-2.25891	-2.25068	-2.2606	-2.25933	-2.23142	-2.25543	-2.25636	-2.2554	-2.23952	-2.25507	-2.25538	-2.25043	-2.25045	-2.25573	0.101503	-0.0958564	0.981258	NA	0.0920011	-0.379878	0.925828	NA	0.292439	-0.287479	0.936035	NA	0.115615	0.26208	0.948789	NA	0	NA	NA	NA	0.116071	-0.310471	0.939351	NA	0	NA	NA	NA	0.102902	0.0490469	0.99041	NA	0	NA	NA	NA	0.126821	0.475581	0.907218	NA	none
ENSMUSG00000006649	Nphs1	-0.873422	-0.963908	-0.606188	-0.497788	-0.665295	0.00827353	0.296264	-0.924452	-0.982027	-0.987997	-0.44802	-1.16508	-1.10329	-1.07002	-1.11256	-1.00617	-0.898231	-1.09278	-1.02883	0.998821	0.799189	1.10881	-1.06708	-1.07415	-1.0668	-0.619654	-0.905462	-1.06292	-1.00661	0.968941	-1.06934	0.30451	1.23545	0.734158	NA	0.276003	0.951039	0.812408	NA	15.2438	-5.1182	1.49909e-07	4.98924e-07	0.346846	1.59967	0.680716	NA	0	NA	NA	NA	10.7167	-6.55907	4.90514e-07	1.70999e-06	0	NA	NA	NA	9.46198	-6.20006	2.97207e-06	1.27089e-05	0	NA	NA	NA	11.4395	6.73105	2.68795e-07	9.67157e-07	GFAP
ENSMUSG00000006651	Aplp1	9.74673	9.67417	9.93947	9.95806	9.9	10.3	9.81197	9.69538	9.63151	9.72798	10.8366	10.7099	10.5958	10.7319	10.5276	10.4724	9.95805	9.75154	9.69009	10.8119	10.9745	10.9992	8.39156	8.72351	8.50339	9.83853	10.7141	10.5773	9.79989	10.9285	8.53949	3768.34	0.163527	0.128557	0.316655	2488.87	1.38883	2.52468e-21	5.58973e-20	5242.92	-0.0285508	0.82278	0.86595	2467.13	3.38877	4.13845e-108	1.62576e-106	1578.5	1.18882	2.57043e-14	4.30628e-13	3452.89	-0.311539	0.0270323	0.0468051	1484.47	3.10538	1.26099e-86	6.28411e-85	2301.47	-1.46055	5.29244e-19	6.4153e-18	660.541	1.91949	3.32535e-25	3.87487e-24	2231.37	3.3487	2.57657e-111	1.41388e-109	none
ENSMUSG00000006673	Qrich1	6.71272	7.49218	7.57665	7.83148	7.56699	7.52122	7.16922	7.41023	7.61623	7.16587	7.93422	7.8481	7.85964	7.78354	7.83499	7.75975	7.96761	7.86835	7.81361	7.5754	7.56143	7.5388	8.04932	8.15466	8.23467	7.40628	7.88065	7.79276	7.88319	7.55854	8.14622	479.878	0.101588	0.371607	0.611226	426.951	0.160945	0.228233	0.357677	525.084	0.691111	6.48621e-08	2.23056e-07	571.948	-0.0471518	0.70245	0.750624	284.06	0.0204868	0.902995	0.942147	345.39	0.469012	0.00238443	0.00514646	381.934	-0.270121	0.0703817	0.108483	308.17	0.489076	0.00343593	0.00876979	340.016	-0.288665	0.0874919	0.134803	424.175	-0.811444	2.52475e-08	1.00031e-07	none
ENSMUSG00000006675	P4htm	7.35717	6.63177	6.25889	5.77675	6.5058	6.83809	6.4236	7.02495	6.70196	7.02318	7.35464	7.30321	7.21257	7.44254	7.19447	7.13675	8.01792	7.70762	7.75658	6.56237	6.83925	6.54066	4.87798	5.33235	5.33825	6.65421	7.29014	7.25792	7.82737	6.64742	5.18286	354.917	0.0185232	0.892755	0.957099	399.482	-0.542484	0.000645656	0.0023869	340.442	1.12097	1.42748e-11	6.30625e-11	221.37	3.38828	8.28254e-54	1.08009e-52	275.194	-0.601888	0.0019708	0.00716581	230.403	0.981641	6.25191e-07	2.1531e-06	145.738	3.24954	1.80499e-37	2.51767e-36	280.625	1.62484	1.26704e-14	1.14924e-13	192.788	3.85604	5.06592e-49	1.4248e-47	100.153	2.19835	6.83054e-16	4.50289e-15	none
ENSMUSG00000006676	Usp19	7.13988	7.27078	7.41253	6.92766	7.18508	7.07917	6.75196	6.82886	6.95567	6.95305	7.71548	7.64426	7.54107	7.49876	7.4359	7.42733	7.00319	6.98396	6.86512	7.19608	7.0499	7.52042	7.56588	7.35082	7.51583	7.05046	7.6336	7.454	6.95076	7.25547	7.47751	407.794	0.233065	0.058888	0.184493	291.819	1.10437	5.70624e-12	6.51208e-11	458.38	0.741126	3.24185e-05	8.6182e-05	422.616	0.523676	0.000267536	0.00055542	180.724	0.837505	1.38798e-05	7.9696e-05	286.466	0.390759	0.0405324	0.0674227	265.188	0.171688	0.299312	0.37758	192.085	-0.405136	0.0819506	0.140097	182.076	-0.665193	0.00116628	0.00267428	293.862	-0.290839	0.150455	0.212284	none
ENSMUSG00000006678	Pola1	3.87136	3.84387	3.63607	3.10932	4.79136	3.58421	4.52535	4.20331	3.31027	4.51237	3.22291	3.39165	2.98513	3.77702	3.71336	3.19511	3.40876	3.73023	3.20369	4.5134	3.8956	4.13113	5.33406	4.66968	4.90651	3.93875	3.1999	3.56183	3.44756	4.18004	4.97008	17.6568	-0.653774	0.162965	0.370369	13.7038	-0.278622	0.606553	0.728201	31.6654	-1.29979	0.000969611	0.0021377	48.9175	-2.35628	4.8504e-11	1.6351e-10	11.8394	0.339921	0.585621	0.719491	25.6483	-0.765374	0.0793758	0.12147	37.5623	-1.82365	4.9819e-06	1.40403e-05	21.0499	-1.06881	0.032327	0.0632574	32.1279	-2.17023	3.70512e-06	1.1771e-05	55.8175	-1.14456	0.000920618	0.00214441	none
ENSMUSG00000006699	Cdc42	9.05641	8.89173	8.52355	8.91361	8.76773	8.51463	9.53658	9.30097	8.97543	9.31075	9.10083	9.17277	9.28326	9.11102	9.24909	9.2672	8.9854	9.10657	9.38615	9.5653	9.30192	9.3003	10.4799	10.5099	10.5375	8.97914	9.18562	9.2091	9.15938	9.38917	10.5091	1156.97	-0.0472466	0.6493	0.821556	968.389	0.17461	0.294619	0.433044	1503.53	-0.0386991	0.791075	0.840218	2385.9	-1.43943	1.75933e-44	1.80083e-43	679.893	0.1889	0.269002	0.417477	1058.71	-0.109797	0.468991	0.547307	1692.07	-1.51107	5.08282e-36	6.76493e-35	889.516	-0.255928	0.203025	0.296434	1463.97	-1.69489	1.01842e-22	1.04681e-21	2203.6	-1.47569	2.59573e-28	2.8993e-27	none
ENSMUSG00000006705	Pknox1	3.45096	4.23762	4.23918	2.65967	4.40696	4.35774	3.18294	3.5127	3.80586	3.77489	3.98456	4.33437	4.46539	4.38726	4.48208	4.2567	4.25755	4.70603	4.89151	4.86956	4.71689	4.71307	5.44865	5.48191	5.5478	3.76285	4.26144	4.37535	4.61837	4.76651	5.49279	40.5355	-0.19446	0.543427	0.751445	39.8287	-0.431789	0.228105	0.357582	59.3309	-0.478442	0.0912502	0.137169	78.6467	-1.41716	1.6243e-08	4.73056e-08	28.9387	-0.273039	0.503072	0.649192	43.3641	-0.400823	0.210129	0.278411	57.0055	-1.33514	5.03547e-06	1.41861e-05	41.9928	-0.0831256	0.807195	0.86075	53.7596	-1.05508	0.00105885	0.0024442	79.3819	-1.00971	5.05078e-05	0.000141337	none
ENSMUSG00000006711	D130043K22Rik	6.71661	6.51115	6.29701	5.33438	6.76252	6.61696	5.92679	6.15234	6.36885	6.40649	7.37425	7.21546	7.32962	7.2161	6.8799	7.22766	6.12527	6.16755	6.27371	5.63531	5.56044	5.12542	4.57892	5.09009	4.77953	6.30931	7.30644	7.10788	6.18884	5.44039	4.81618	379.779	0.246901	0.0822275	0.235947	244.02	1.65503	1.1352e-21	2.56599e-20	305.79	2.81295	1.04068e-43	1.66754e-42	247.904	3.86117	7.76969e-65	1.32177e-63	148.688	1.38359	1.26417e-09	1.31329e-08	178.968	2.45384	2.09025e-25	2.49472e-24	142.057	3.50409	3.93512e-39	5.82103e-38	76.6298	1.10958	0.000134676	0.000455937	54.6524	2.12657	1.89292e-10	8.97243e-10	43.9149	0.983373	0.00583345	0.0118253	none
ENSMUSG00000006715	Gmnn	1.24984	2.56927	4.20803	1.64934	1.46946	1.39349	2.00844	1.19801	1.1133	1.10053	2.71619	2.87876	2.95204	2.54894	2.69986	3.0576	4.10599	4.08608	4.27595	2.82841	3.06816	3.20872	3.90374	3.24474	3.2482	1.79597	2.849	2.7688	4.15601	3.0351	3.46556	15.2325	0.119992	0.810127	0.913966	31.3984	-1.79041	7.02015e-07	4.37187e-06	20.8173	-0.0705715	0.867489	0.901328	23.2527	-0.708064	0.100368	0.139983	21.571	-1.94194	7.27282e-05	0.000369646	14.0803	-0.302598	0.57556	0.649206	15.8763	-0.940171	0.0843856	0.127435	28.4536	1.67365	2.68189e-05	0.000100992	27.7361	0.995875	0.0225844	0.0405163	21.6601	-0.716678	0.131018	0.188628	none
ENSMUSG00000006717	Acot13	6.32908	6.33195	7.19194	5.82555	6.30126	6.21838	6.26116	6.55204	5.61366	6.2789	7.27902	7.2975	7.47751	7.81941	7.92011	8.02591	7.88152	8.08876	8.28216	8.31233	8.21535	8.07985	7.44252	7.4155	7.59337	6.29039	7.35134	7.92181	8.08415	8.20251	7.4838	462.591	-0.779528	4.76363e-10	1.11612e-08	427.717	-0.841956	9.72308e-07	5.91347e-06	632.21	-0.888777	1.71333e-09	6.57621e-09	368.285	0.127781	0.375867	0.442298	371.56	-0.0949259	0.597239	0.72832	549.143	-0.227786	0.143251	0.201285	344.882	0.788195	6.30536e-07	1.91625e-06	505.075	-0.0897351	0.640328	0.725883	320.75	0.887378	6.16744e-06	1.91603e-05	477.257	0.940743	8.23799e-10	3.68162e-09	none
ENSMUSG00000006720	Zfp184	2.32094	1.91593	1.01918	1.13005	0.974694	0.92192	2.21505	2.39995	3.14028	2.58865	1.82149	1.70766	2.21809	1.77864	2.14791	2.25897	0.806672	1.50657	1.11473	1.98396	2.1271	1.36005	1.6465	1.43653	1.79711	1.86266	1.91575	2.06184	1.14266	1.8237	1.62671	9.59121	-0.315264	0.617264	0.799977	4.76198	1.82428	0.0782818	0.153598	9.96991	0.352973	0.587249	0.663709	7.40914	0.907651	0.212374	0.269779	3.86559	2.13628	0.0698897	0.147175	7.71174	0.546129	0.457261	0.535901	5.77404	1.10207	0.19136	0.258692	3.53598	-1.5465	0.186465	0.276361	2.29425	-1.06636	0.435037	0.520303	5.67245	0.47423	0.584145	0.659807	none
ENSMUSG00000006724	Cyp27b1	-2.18318	-2.20596	-1.93981	-2.09443	-2.13401	-2.15078	-2.24757	-2.19523	-2.03535	-2.21873	-2.3208	-2.32157	-2.29665	-2.27021	-2.30463	-2.22828	-2.18904	-2.28796	-2.24071	-2.2977	-2.2904	-2.31022	-2.26801	-2.27334	-2.2678	NA	NA	NA	NA	NA	NA	NA	NA	NA	NA	NA	NA	NA	NA	NA	NA	NA	NA	NA	NA	NA	NA	NA	NA	NA	NA	NA	NA	NA	NA	NA	NA	NA	NA	NA	NA	NA	NA	NA	NA	NA	NA	NA	NA	NA	NA	none
ENSMUSG00000006728	Cdk4	4.75036	5.16635	4.773	5.17834	5.35105	5.54572	5.45916	4.28664	5.13975	4.9437	4.97089	4.84566	4.95413	5.26263	4.81287	4.75338	5.12213	5.01072	4.86898	6.22529	6.2708	6.26847	6.80786	6.69559	6.74331	5.05941	4.92356	4.94296	5.00061	6.25485	6.74892	54.2968	-0.0852886	0.762012	0.887186	47.1259	0.0551939	0.849874	0.901578	139.98	-1.61807	5.33134e-17	3.17354e-16	167.497	-2.20581	7.1267e-34	5.61897e-33	33.4034	0.0984152	0.800571	0.874149	100.298	-1.64904	1.19126e-10	5.82641e-10	119.701	-2.23695	8.30893e-20	5.74278e-19	87.8688	-1.71627	7.96092e-11	5.41305e-10	106.005	-2.3434	4.73027e-19	3.98364e-18	209.012	-0.662318	0.000181784	0.000470256	none
ENSMUSG00000006731	B4galnt1	5.69004	6.26831	5.04559	5.16948	6.04555	6.16363	5.6313	5.363	5.46414	5.70082	6.48549	6.52061	6.38003	6.40606	6.33997	6.0249	5.51212	5.99919	5.86585	4.87202	5.08912	4.61152	5.61996	5.8373	5.72293	5.65419	6.46204	6.25698	5.79239	4.85755	5.72673	195.496	0.230647	0.163858	0.371578	142.103	1.00753	3.0067e-06	1.7025e-05	162.394	2.53919	4.83089e-30	4.90235e-29	168.069	1.32254	4.44104e-13	1.66175e-12	87.3922	0.747262	0.006413	0.0200416	94.8603	2.17776	6.65128e-16	4.70049e-15	101.437	0.964984	4.90209e-05	0.000125332	56.5178	1.46135	9.67853e-06	3.89758e-05	65.9339	0.217247	0.457482	0.541814	63.0279	-1.28762	9.01214e-06	2.74053e-05	none
ENSMUSG00000006732	Mettl1	3.62155	3.75228	4.64953	4.34182	2.23605	4.31934	4.10958	4.62997	3.83645	3.88397	3.80189	3.73291	3.64689	4.24422	4.27903	4.11142	3.92237	2.89799	3.58643	3.59477	3.78909	4.08598	4.46983	3.84073	4.27031	3.93806	3.72723	4.21156	3.46893	3.82328	4.19362	33.3202	-0.760955	0.0227542	0.0912211	19.3953	0.588585	0.252631	0.386084	31.505	0.0729099	0.838841	0.879622	33.1024	-0.43335	0.226938	0.285699	18.6436	1.29984	0.0173533	0.0470542	29.2276	0.713121	0.0652575	0.102415	29.3646	0.205335	0.602421	0.672028	17.0994	-0.541511	0.33456	0.440702	18.4984	-1.09261	0.0552087	0.0901017	29.6862	-0.583819	0.160273	0.224308	none
ENSMUSG00000006736	Tspan31	4.23547	5.0583	4.69238	5.3785	3.59622	4.9906	4.71034	4.7696	4.41929	5.05522	5.56418	5.87854	5.50262	5.51635	5.37698	5.20948	6.11535	5.99109	6.08622	6.96745	7.01798	7.38249	6.76713	6.9132	6.63215	4.69059	5.64845	5.3676	6.06422	7.12264	6.77083	90.9329	0.388788	0.0950408	0.258522	108.206	-0.38109	0.103133	0.192	288.269	-1.70701	9.91796e-17	5.84834e-16	191.436	-1.17762	3.16944e-09	9.62377e-09	67.3017	-0.80834	0.00375746	0.0125994	193.75	-2.21505	7.48319e-23	7.81716e-22	125.057	-1.68632	1.28113e-13	6.22809e-13	195.802	-1.37105	3.5868e-09	2.11017e-08	132.12	-0.880723	9.39917e-05	0.000252153	293.797	0.461046	0.0184543	0.0336502	none
ENSMUSG00000006740	Kif5b	9.10392	9.14068	9.32059	9.64548	9.38954	8.96297	9.42755	9.8386	9.50547	9.34844	8.61401	8.67077	8.84449	9.15293	9.19693	9.27697	9.18518	9.2639	9.63118	10.2083	10.0046	10.0521	10.0785	9.97182	10.1738	9.36832	8.70975	9.20894	9.36009	10.0883	10.0747	905.966	-0.721391	6.60036e-11	1.67217e-09	839.863	-0.782695	3.06012e-05	0.000148325	1844.06	-1.65027	2.1326e-32	2.35118e-31	1531.66	-1.56815	1.65444e-34	1.32836e-33	718.348	-0.0953729	0.590678	0.723385	1497.04	-1.04795	2.01813e-14	1.30061e-13	1244.44	-0.966328	6.52196e-14	3.23452e-13	1362.81	-0.90871	5.52903e-06	2.29105e-05	1138.58	-0.866394	6.94752e-06	2.14668e-05	2136.55	0.00656263	0.961263	0.969388	none
ENSMUSG00000006763	Saal1	4.61656	3.99877	4.23951	4.95558	3.68601	4.3568	3.88297	4.27467	4.64174	4.412	4.0466	4.11516	4.29984	3.92917	3.75715	4.45873	4.83867	4.51304	4.32634	4.26316	4.46354	4.61479	4.55564	4.22099	4.66227	4.30646	4.15387	4.04835	4.55935	4.44716	4.47963	32.6656	0.152926	0.674907	0.837396	36.3864	-0.444558	0.196019	0.317786	47.1546	-0.215711	0.47022	0.55463	40.8304	-0.203825	0.521481	0.585732	24.5815	-0.622767	0.181226	0.309686	31.8995	-0.475411	0.226598	0.297072	27.4854	-0.460082	0.27683	0.352919	34.9158	0.191231	0.605025	0.695964	30.0478	0.164786	0.686016	0.751302	39.6947	-0.0630144	0.857532	0.890085	none
ENSMUSG00000006764	Tph2	0.709822	1.26434	0.985594	3.04222	3.35784	4.09004	3.31228	4.41653	4.43648	3.24032	1.4493	1.32829	1.00143	0.352455	0.947277	0.517477	0.684307	1.30644	1.03296	1.73025	1.04458	2.27424	1.67455	2.20108	0.862766	2.88555	1.25967	0.605736	1.0079	1.68303	1.57946	1.97798	2.01847	0.192333	0.410519	2.21735	0.834708	0.523875	0.655643	5.77441	-0.723391	0.390291	0.475856	4.5739	-0.492546	0.59704	0.655778	0.694779	-1.16992	0.647852	NA	2.88282	-2.8587	0.0535025	0.086109	2.17167	-2.65512	0.104841	0.154403	2.94291	-1.60973	0.214508	0.309757	2.26702	-1.44216	0.32629	0.410651	5.28863	0.175906	0.854394	0.887823	none
ENSMUSG00000006777	Krt23	-2.33276	-2.33744	-2.31979	-2.31453	-2.32266	-2.32611	-2.30896	-2.33524	-2.33942	-2.34006	-2.36174	-2.36181	-2.35607	-2.35064	-2.35771	-2.34203	-2.33396	-2.35428	-2.34458	-2.35629	-2.35479	-2.35886	-2.35019	-2.35128	-2.35014	NA	NA	NA	NA	NA	NA	NA	NA	NA	NA	NA	NA	NA	NA	NA	NA	NA	NA	NA	NA	NA	NA	NA	NA	NA	NA	NA	NA	NA	NA	NA	NA	NA	NA	NA	NA	NA	NA	NA	NA	NA	NA	NA	NA	NA	NA	none
ENSMUSG00000006782	Cnp	8.5083	8.58479	8.428	8.71864	8.86248	8.75263	9.4144	9.46436	9.14669	9.57044	6.51821	6.19156	6.54107	5.474	5.21204	5.03192	6.87162	6.59879	6.2873	9.1418	9.14233	9.56652	8.35741	8.2489	8.24402	8.94507	6.41695	5.23932	6.5859	9.28355	8.28345	66.0835	2.13143	4.81704e-12	1.37357e-10	102.254	-0.105773	0.706081	0.803151	1014.82	-3.75314	2.56392e-81	1.04922e-79	375.485	-2.37311	3.81243e-43	3.79629e-42	44.7249	-2.29181	7.89579e-09	7.50724e-08	692.504	-5.99754	2.0193e-111	2.51561e-109	234.774	-4.6128	2.01923e-71	6.87922e-70	649.562	-3.69211	1.73693e-48	6.65979e-47	242.343	-2.35287	8.15703e-25	9.3651e-24	1019.72	1.31348	5.99712e-14	3.5242e-13	none
ENSMUSG00000006784	Ttc25	1.22292	1.45539	0.800485	0.929155	0.748023	1.40939	0.467069	2.2027	1.39201	1.03412	1.44166	1.89833	1.71805	1.44424	0.885468	0.986655	2.25737	1.58235	0.92705	2.08366	2.4758	2.45344	1.60756	1.0459	1.28747	1.16613	1.68601	1.10546	1.58892	2.33764	1.31364	5.63179	1.32543	0.132709	0.323497	7.09566	0.221479	0.787084	0.859857	15.1924	-0.921597	0.0726276	0.111863	6.66454	1.10642	0.156134	0.206246	3.42927	-1.19395	0.321817	0.47425	8.59675	-2.37274	0.00329561	0.00692666	2.73519	-0.332788	0.781884	0.827621	9.4357	-1.21076	0.103604	0.170479	3.98967	0.836732	0.44291	0.527548	9.64845	1.95604	0.00784519	0.0155102	none
ENSMUSG00000006800	Sulf2	6.98391	7.46538	7.257	7.52259	6.74091	7.31329	7.04103	7.34499	7.27717	7.32689	7.84122	7.58437	7.6357	8.12347	7.96774	7.96726	7.37295	7.45155	7.56202	7.82626	7.8997	7.80884	7.69802	7.47361	7.47254	7.22732	7.6871	8.01949	7.46217	7.84493	7.54806	513.756	-0.457918	0.000303351	0.0025189	336.805	0.465016	0.00534576	0.0157346	556.493	0.0418444	0.773379	0.825774	417.742	0.503248	0.00170234	0.00321971	282.071	0.889473	3.51075e-07	2.64305e-06	455.785	0.380929	0.0119244	0.0223568	346.707	0.841891	2.24902e-07	7.10121e-07	300.588	-0.46688	0.00764871	0.0179867	218.325	-0.0473279	0.813774	0.857795	371.448	0.383866	0.0194244	0.0352639	none
ENSMUSG00000006818	Sod2	7.35779	7.81499	7.90282	7.464	7.29856	6.93808	7.75514	7.67048	7.51535	7.45559	8.38473	8.4169	8.46629	8.42545	8.38922	8.52449	9.27652	9.41304	9.53735	8.95413	8.94808	9.02272	8.38007	8.22269	8.24426	7.51728	8.42264	8.44639	9.40897	8.97498	8.28234	733.006	-0.0428857	0.67766	0.839416	1046.42	-1.15069	2.44997e-19	4.83689e-18	1128.22	-0.488544	1.09686e-05	3.0557e-05	695.776	0.498537	3.02291e-05	6.89245e-05	733.52	-1.1376	2.92305e-14	4.86012e-13	798.264	-0.562145	3.81072e-05	0.00010751	485.899	0.424846	0.00315951	0.00636158	1061.94	0.618076	6.6352e-05	0.000235269	732.361	1.56454	6.23858e-21	5.77566e-20	773.745	0.91192	1.3688e-10	6.49902e-10	none
ENSMUSG00000006850	Tmco6	1.87328	2.8856	2.29325	1.66297	2.95799	3.05081	2.02366	1.26041	1.67616	2.24315	3.10636	2.96132	2.92467	2.43332	2.48596	2.16896	2.20627	2.04804	2.9069	3.05903	3.54404	3.24088	3.53406	3.87469	3.4084	2.19273	2.99745	2.36275	2.38707	3.28132	3.60572	13.9746	1.04111	0.0529707	0.169868	12.5922	1.11841	0.0687926	0.139041	26.8752	-0.215473	0.574901	0.653053	27.6914	-0.653674	0.0819169	0.116993	5.55587	0.00859545	0.992301	0.995913	14.3545	-1.38345	0.0146101	0.0268413	15.5274	-1.81803	0.00120147	0.00257968	12.8137	-1.37939	0.0312169	0.0613426	13.912	-1.84927	0.00403196	0.00843377	26.8197	-0.508014	0.220465	0.294896	none
ENSMUSG00000006906	Stambp	6.24851	5.99204	6.18187	5.7871	6.36751	5.89149	6.2148	6.61257	6.13243	6.11516	5.94307	6.09761	6.21816	6.15402	6.30092	6.32006	6.41627	5.95493	6.19142	6.0077	5.83905	5.92532	6.37073	6.45698	6.42991	6.15435	6.08628	6.25833	6.18754	5.92402	6.41921	146.37	-0.257918	0.154466	0.357973	120.739	0.0308962	0.895668	0.932746	149.252	0.478109	0.0147171	0.0264648	159.175	-0.156509	0.384069	0.450972	91.3541	0.24731	0.345769	0.499536	113.82	0.616903	0.00476704	0.0097369	119.666	-0.017418	0.933576	0.948231	93.4275	0.411552	0.115573	0.186729	99.5158	-0.263077	0.300386	0.383656	125.453	-0.70593	0.000691221	0.001637	none
ENSMUSG00000006920	Ezh1	7.12031	7.00012	7.63333	7.21006	7.30651	6.43898	7.55823	7.24345	7.23265	7.1451	6.80947	6.8275	6.79103	7.20335	7.2036	7.20729	6.51587	6.43528	6.51266	6.21932	5.97662	6.228	7.0761	7.10984	7.05174	7.18887	6.80933	7.20475	6.48794	6.14131	7.07922	269.236	-0.556694	3.35649e-05	0.000350613	162.661	0.624605	0.000388147	0.00150301	203.495	1.20126	1.10427e-11	4.91967e-11	251.615	-0.060364	0.671884	0.72336	143.875	1.14605	3.69195e-08	3.22315e-07	183.418	1.64078	3.19425e-17	2.45414e-16	212.328	0.37721	0.0255166	0.0434897	96.5259	0.538649	0.0261158	0.052805	131.293	-0.765151	0.000359271	0.00089213	166.802	-1.33484	2.07134e-11	1.04356e-10	none
ENSMUSG00000006930	Hap1	8.38154	7.79632	7.93558	7.88857	7.69743	8.10014	8.40459	8.18048	8.47045	8.34316	7.15162	7.35298	7.11981	6.96631	7.20039	7.06117	6.31737	6.31218	6.03463	7.3534	7.13006	6.60054	5.68628	6.22066	6.07366	8.11983	7.20814	7.07596	6.22139	7.028	5.99354	276.177	0.16858	0.266758	0.504244	176.11	1.59286	6.87135e-14	9.22997e-13	330.817	0.447734	0.0609984	0.0962673	204.68	2.07159	1.53215e-21	8.12385e-21	110.912	1.38891	1.98824e-08	1.78887e-07	213.654	0.161383	0.502705	0.579563	125.464	1.78202	1.63247e-13	7.88532e-13	128.244	-1.18579	0.000131101	0.000444459	58.5283	0.399392	0.215195	0.28933	143.162	1.5475	2.33755e-08	9.28829e-08	none
ENSMUSG00000006931	P3h4	1.61012	3.19007	3.67858	4.34649	4.0758	3.1313	3.67048	3.43497	3.4592	3.69929	2.89276	2.56859	2.66842	2.45244	2.50392	1.39646	3.00947	2.74868	3.38718	5.45902	5.22979	5.54138	2.72953	3.86851	3.62074	3.42963	2.70992	2.11761	3.04844	5.41006	3.40626	7.38623	0.87253	0.246191	0.481005	10.5343	-0.408069	0.502019	0.636111	88.104	-3.65919	1.46779e-32	1.62924e-31	16.4347	-0.950259	0.0777743	0.111603	5.72248	-1.36622	0.146083	0.263013	61.0366	-4.57264	3.46505e-21	3.32689e-20	9.60517	-1.95065	0.0120375	0.021916	57.3969	-3.31843	5.30504e-16	5.36783e-15	11.5182	-0.611737	0.367567	0.452161	72.6577	2.639	6.46875e-15	4.02992e-14	GFAP
ENSMUSG00000006932	Ctnnb1	9.53263	9.43532	9.95897	9.3264	9.42997	9.31111	9.7476	9.74381	9.67014	9.65728	10.1242	10.1814	9.92304	9.83231	9.99892	9.87183	9.5219	9.60388	9.25123	10.5119	10.5031	10.7631	10.3653	10.2341	10.3056	9.58132	10.0762	9.90102	9.459	10.5927	10.3017	2117.66	0.227067	0.0351011	0.125547	1547.6	1.00128	2.46053e-09	2.11503e-08	3504.69	-0.437246	0.00231965	0.00481322	2569.37	0.0169128	0.89338	0.913988	962.523	0.739182	7.07241e-06	4.27803e-05	2301.61	-0.783615	4.51201e-08	1.74798e-07	1648.03	-0.329693	0.00809102	0.0152296	1744.23	-1.48354	2.35643e-15	2.25783e-14	1212.03	-1.0699	3.27048e-10	1.52007e-09	2739.97	0.381175	0.00850274	0.0167032	none
ENSMUSG00000006941	Eif1b	5.72982	6.29432	5.45705	7.23096	5.91144	6.31765	6.38683	5.8086	5.90836	5.84853	7.08586	6.9743	6.90595	7.35271	7.24873	7.10502	7.92375	7.71627	8.14647	7.35808	7.37505	7.34714	7.49798	7.45542	7.62808	6.08935	6.9887	7.23548	7.92883	7.36009	7.52716	298.396	-0.35747	0.0106952	0.0507207	374.04	-1.10335	1.85923e-09	1.62503e-08	374.247	-0.248067	0.0804691	0.122645	345.636	-0.409231	0.00447275	0.00797772	281.853	-0.78274	7.47097e-05	0.000378822	291.922	-0.0112774	0.946165	0.959597	267.129	-0.173614	0.303593	0.381467	357.508	0.811916	4.19151e-05	0.000153674	320.833	0.609975	0.0024182	0.00526245	339.646	-0.23603	0.128419	0.185224	none
ENSMUSG00000006948	Klk4	0	0	0	0	0	0	0	0	0	0	0	0	0	0	0	0	0	0	0	0	0	0	0	0	0	NA	NA	NA	NA	NA	NA	NA	NA	NA	NA	NA	NA	NA	NA	NA	NA	NA	NA	NA	NA	NA	NA	NA	NA	NA	NA	NA	NA	NA	NA	NA	NA	NA	NA	NA	NA	NA	NA	NA	NA	NA	NA	NA	NA	NA	NA	none
ENSMUSG00000006958	Chrd	4.29159	3.60683	4.3316	3.50802	3.38814	3.59761	3.69611	2.99796	3.21209	3.0631	3.18547	3.01067	2.97368	4.08678	4.07571	3.85088	1.44365	2.31689	2.41978	1.97141	2.60378	2.58571	1.51885	1.49018	2.19958	3.56931	3.05661	4.00446	2.06011	2.38697	1.7362	31.7507	-1.45792	3.29856e-05	0.00034537	9.63584	1.76884	0.0137087	0.0357541	15.4135	1.35836	0.00986237	0.0183117	10.8941	2.93145	0.000148972	0.000318119	15.6928	3.18132	2.92294e-06	1.88616e-05	23.2786	2.69402	2.98416e-08	1.17419e-07	18.3104	4.2671	5.25275e-09	1.87586e-08	4.50159	-0.509424	0.601232	0.692594	2.30378	0.968071	0.490545	0.574181	4.51694	1.50083	0.148488	0.20998	none
ENSMUSG00000006998	Psmd2	8.17452	7.87755	7.84104	7.7505	8.23739	7.83122	8.33733	8.29202	7.91411	8.19653	7.93742	7.86573	7.83826	7.85686	7.88766	7.75208	8.08074	7.7972	7.62952	7.85214	7.71111	7.9813	8.03935	8.16416	7.99372	8.04522	7.88047	7.8322	7.83582	7.84818	8.06574	454.784	0.0455908	0.698269	0.852605	391.237	0.218028	0.21956	0.346873	548.954	0.286604	0.0449737	0.0731478	513.845	0.0557635	0.663381	0.715705	265.17	0.130301	0.512008	0.656851	372.004	0.119604	0.467819	0.546067	348.201	-0.111868	0.468827	0.54722	319.728	0.0298305	0.889343	0.921288	299.748	-0.243236	0.225555	0.301322	424.153	-0.301634	0.0625764	0.0994967	none
ENSMUSG00000007021	Syngr3	6.06941	6.12585	6.1325	5.1627	6.16912	6.25073	6.29982	6.13757	6.38486	6.34831	7.18704	7.17324	7.04119	6.98677	6.62176	6.65499	7.10469	6.9831	6.66963	5.6779	5.84619	5.43602	4.55477	4.77642	4.60031	6.10809	7.13382	6.75451	6.91914	5.65337	4.64383	305.454	0.476604	0.00155678	0.0103852	280.195	0.436523	0.0166475	0.0422483	279.468	2.28132	4.42019e-34	5.20727e-33	213.847	3.94856	3.30389e-62	5.28388e-61	162.623	-0.077879	0.736772	0.830879	145.476	1.68478	4.78206e-13	2.79941e-12	105.034	3.35407	1.29649e-31	1.46691e-30	137.209	1.8023	2.39891e-12	1.86454e-11	99.0677	3.43368	2.34182e-29	3.30891e-28	48.735	1.59737	2.0088e-06	6.55817e-06	none
ENSMUSG00000007029	Vars	6.40791	6.10489	6.53236	6.18092	6.25422	6.28422	6.07525	6.40524	6.11608	5.82782	6.26666	5.80733	5.92465	6.11584	5.96424	5.54653	6.23117	6.03148	5.83461	5.71291	5.43131	5.89346	7.22242	7.03021	7.18804	6.21889	5.99955	5.87554	6.03242	5.67923	7.14689	117.65	0.129323	0.573955	0.772632	107.523	0.139822	0.595056	0.718269	130.01	0.709127	0.00431882	0.00855382	234.621	-1.22798	6.65823e-10	2.11125e-09	70.4093	-0.0362777	0.904131	0.942938	83.8528	0.456098	0.0989814	0.146492	159.925	-1.47625	1.49255e-11	6.30555e-11	77.3099	0.527979	0.0688081	0.120686	144.814	-1.45705	4.13058e-10	1.89958e-09	191.211	-2.00932	1.53931e-20	1.26263e-19	none
ENSMUSG00000007030	Vwa7	0.441155	0.36412	0.693478	0.834136	2.35226	3.50729	2.28367	1.80988	2.22347	2.45984	1.32069	0.242063	0.506279	0.165444	0.0752634	0.291408	2.31049	3.09303	2.96973	1.19537	0.536872	0.442112	0.651908	1.55012	1.59693	1.69693	0.689676	0.177372	2.79108	0.724784	1.26632	1.06975	3.03596	0.138682	NA	12.5397	-3.58045	4.77966e-06	2.63106e-05	2.50894	0.35989	0.783862	0.834724	3.5096	-0.895461	0.433646	0.500273	8.07727	-6.66839	1.12928e-06	7.91216e-06	0.799904	-2.80617	0.219366	NA	1.65155	-4.06902	0.0286843	0.0483324	11.0185	3.9291	2.16222e-06	9.39891e-06	10.2573	2.61235	0.000553542	0.00133517	2.95592	-1.3357	0.277999	0.357989	PV
ENSMUSG00000007033	Hspa1l	-1.75566	-1.77274	-1.70835	-1.68915	-1.71881	-1.73139	-1.80392	-1.7647	-1.77995	-1.78231	-1.83681	-1.71245	-1.83538	-1.82089	-1.83567	-1.78947	-1.76006	-1.83419	-1.6637	-1.71586	-1.59535	-1.73023	-1.81924	-1.82324	-1.81908	-1.7507	-1.79488	-1.81534	-1.75265	-1.68048	-1.82052	0.173797	0.569037	0.888221	NA	0.415675	-0.772831	0.816795	NA	0.977557	-1.4852	0.456083	0.540573	0.196036	0.923056	0.819666	NA	0.179654	-1.40062	0.730467	NA	0.543175	-2.24201	0.386868	NA	0	NA	NA	NA	0.710077	-0.848296	0.702737	NA	0.197644	1.63968	0.686733	NA	0.573281	2.40067	0.360694	NA	none
ENSMUSG00000007034	Slc44a4	-0.913836	-1.49379	-1.36378	-1.32503	-1.38491	-1.4103	-1.55676	-1.47756	-1.23561	-1.51312	-1.16681	-1.21759	-1.59986	-1.59102	-1.40732	-1.52757	-1.46819	-1.59857	-1.54638	-1.60001	-1.37907	-1.60168	-1.58769	-1.59576	-1.58737	-1.36747	-1.32809	-1.50864	-1.53771	-1.52692	-1.59027	0.912363	1.62276	0.443523	NA	0.681821	2.26422	0.404512	NA	1.18374	2.38375	0.238372	0.314262	0.854533	2.91797	0.221667	0.280093	0.097895	0.620857	0.878971	NA	0.283852	0.629507	0.862133	NA	0.118612	1.17764	0.772708	NA	0.128587	0.0490469	0.99041	NA	0	NA	NA	NA	0.152708	0.475581	0.907218	NA	none
ENSMUSG00000007035	Msh5	-1.37495	-0.593496	-1.27969	-1.24105	-1.30076	-1.32608	-1.4721	-1.39314	-1.42384	-1.4286	-1.51231	-1.51347	-1.50719	-1.50317	-1.50823	-1.443	-1.38379	-1.50598	-1.46175	-1.3122	-1.50633	-1.07062	-1.24948	-1.26172	-1.249	-1.28337	-1.51099	-1.4848	-1.45051	-1.29639	-1.2534	0	NA	NA	NA	0	NA	NA	NA	0.667728	-3.0399	0.247768	NA	0.631875	-3.1427	0.19774	NA	0	NA	NA	NA	0.482578	-2.09812	0.470027	NA	0.454109	-2.20433	0.43819	NA	0.427069	-1.73968	0.584663	NA	0.405969	-1.88489	0.532488	NA	1.10974	-0.140719	0.940306	0.953715	none
ENSMUSG00000007036	Abhd16a	6.9857	6.709	6.43075	6.38197	7.04995	6.65501	6.85035	6.87424	6.66831	7.03984	7.04212	7.04775	6.98983	6.60692	6.2814	6.45725	7.58225	7.27353	7.49255	7.00565	7.05472	7.07779	6.38333	6.48405	6.32648	6.76451	7.02657	6.44852	7.44944	7.04605	6.39795	217.186	0.797182	7.06751e-07	1.03405e-05	290.613	-0.404048	0.0136847	0.0357115	332.677	0.223097	0.109814	0.16113	223.418	1.19164	7.9506e-14	3.06825e-13	165.653	-1.23726	2.25119e-08	2.00907e-07	180.081	-0.68924	0.00048303	0.00116817	108.631	0.280868	0.215659	0.285819	246.257	0.587948	0.0023236	0.00617618	169.944	1.51905	1.76708e-12	9.65056e-12	181.087	0.89671	1.66034e-06	5.48192e-06	none
ENSMUSG00000007038	Neu1	6.01252	5.72802	5.09434	5.21723	5.88895	6.09503	5.4232	5.84806	5.7011	5.78712	6.34011	6.24093	5.93685	5.98973	5.72138	5.24115	6.81315	6.11088	5.98238	5.79917	5.73927	5.84014	6.02583	6.32856	6.21649	5.67956	6.17263	5.65075	6.30214	5.79286	6.19029	128.357	0.656611	0.00400205	0.0228528	147.358	-0.0496411	0.869391	0.91413	162.334	0.80376	7.77177e-05	0.000197199	162.201	0.304698	0.143054	0.191172	83.6246	-0.761584	0.0276115	0.0691987	85.6207	0.0214917	0.936616	0.952219	89.2635	-0.479155	0.078659	0.119774	105.471	0.805818	0.00927231	0.0213133	104.188	0.265815	0.386548	0.471411	113.071	-0.569189	0.00949964	0.0184609	none
ENSMUSG00000007039	Ddah2	1.40893	2.93316	2.97998	1.88455	2.85406	3.02781	2.93602	2.61278	2.65273	2.62328	1.93378	2.2153	1.53267	0.978643	1.20427	1.69439	4.11531	3.59875	3.46574	5.19823	5.40156	5.28653	4.94087	5.20062	5.58047	2.59133	1.89392	1.29243	3.7266	5.29544	5.24065	2.62323	2.21539	0.116743	0.296944	15.4898	-2.71342	4.4429e-06	2.46404e-05	78.3147	-4.66805	4.89477e-33	5.51946e-32	63.62	-4.57956	8.71108e-27	5.50886e-26	9.85083	-5.04583	1.77631e-05	9.99129e-05	55.0461	-7.11785	4.73747e-12	2.57528e-11	44.4472	-7.02018	1.81149e-11	7.62164e-11	60.2572	-2.07607	6.15061e-10	3.88249e-09	49.6192	-2.00323	2.015e-07	7.25085e-07	114.801	0.026342	0.913107	0.933475	none
ENSMUSG00000007041	Clic1	4.20179	4.05661	3.56007	5.19796	4.49369	4.16484	5.02201	4.3508	4.34674	4.31169	2.33716	2.22251	2.09477	2.50407	1.4788	1.86995	5.18441	4.19878	4.96408	5.55148	5.4986	5.74118	9.03043	8.99533	9.35601	4.37062	2.21815	1.95094	4.78242	5.59709	9.12725	2.16705	1.08248	0.44864	0.679859	26.5333	-4.14848	2.32463e-12	2.75831e-11	69.5752	-5.08134	2.4082e-29	2.39763e-28	1127.03	-9.33531	3.58893e-112	1.50764e-110	18.0659	-5.34361	6.35461e-08	5.37745e-07	49.4587	-6.37491	3.69553e-13	2.17944e-12	809.58	-10.6411	3.39432e-36	4.5491e-35	65.5853	-1.01186	0.00443826	0.0110319	742.183	-5.34655	2.00474e-84	1.58055e-82	1099.06	-4.32847	3.49427e-141	2.64573e-139	Cx3cr1
ENSMUSG00000007050	Lsm2	4.20333	2.7924	3.08066	4.47277	3.36147	4.20657	3.47252	3.983	3.30229	4.07904	4.37583	4.19093	4.32507	4.11655	4.30931	4.48115	5.00649	4.89313	4.61916	4.64703	4.50905	4.31453	5.41079	5.18441	4.94779	3.69541	4.29728	4.30234	4.83959	4.49021	5.181	40.5515	-0.0183933	0.952884	0.981593	46.3742	-0.630595	0.0361545	0.0815656	53.0811	-0.0452311	0.873471	0.906044	66.9023	-0.968858	0.000283223	0.000586746	32.4461	-0.645701	0.0957747	0.189163	37.2257	-0.143192	0.68081	0.742263	47.1216	-1.06753	0.00120872	0.00259416	42.3378	0.543788	0.105078	0.172511	49.8643	-0.42025	0.20989	0.283461	61.8728	-1.00269	0.000757609	0.00178456	none
ENSMUSG00000007080	Pole	3.64	1.05844	1.38024	1.48141	3.29184	1.93773	3.30295	3.51295	3.03233	2.64584	2.31912	2.14267	2.18779	2.31139	2.43677	1.45999	2.35363	1.40857	1.94472	2.35168	1.9036	2.82012	3.3791	2.2844	2.43846	2.52837	2.21653	2.06939	1.90231	2.35847	2.70065	8.19035	0.0359611	0.9579	0.985021	6.33781	0.867545	0.296152	0.434433	11.6849	-0.140538	0.811794	0.85643	12.9541	-0.729865	0.227887	0.286757	4.12194	0.678821	0.530087	0.672647	7.77452	-0.304571	0.687999	0.748315	8.72506	-0.902784	0.23817	0.311037	6.07615	-1.01642	0.262736	0.363454	7.08843	-1.65547	0.0731891	0.115336	12.3422	-0.673462	0.317121	0.400508	none
ENSMUSG00000007097	Atp1a2	10.6039	10.8016	10.6744	11.1394	10.8849	11.0221	10.6058	11.0473	10.7793	10.732	8.44543	8.20557	8.21625	7.03277	7.07099	7.08717	8.60902	8.33865	8.13371	14.0586	14.2349	14.37	9.19347	9.42905	9.38803	10.8291	8.28908	7.06364	8.36046	14.2212	9.33685	213.466	2.3804	5.92026e-36	7.21303e-34	320.849	0.0407291	0.851605	0.902732	43744.9	-7.54065	0	0	695.128	-1.28037	1.81585e-16	7.86935e-16	132.63	-2.37692	1.31994e-19	3.23507e-18	31461.7	-10.0408	0	0	379.885	-3.7812	2.31819e-85	1.10863e-83	27870.9	-7.62799	6.16182e-295	1.78064e-291	436.593	-1.40678	1.39759e-11	7.17283e-11	33885.4	6.19146	0	0	GFAP
ENSMUSG00000007107	Atp1a4	-1.04685	-1.08545	-1.24524	-1.20186	-1.2689	-1.29733	-1.4613	-1.37263	-1.40711	-1.10709	-1.50791	-1.50945	-1.50121	-1.496	-1.50256	-1.42862	-1.36214	-1.49963	-1.44968	-1.28227	-0.689202	-0.900187	-1.49551	-1.49668	-1.49546	-1.24938	-1.50619	-1.47573	-1.43715	-0.957221	-1.49588	0	NA	NA	NA	0	NA	NA	NA	1.83715	-4.47349	0.0119991	0.0219274	0	NA	NA	NA	0	NA	NA	NA	1.33049	-3.53937	0.0673847	0.105096	0	NA	NA	NA	1.17291	-3.17987	0.117743	NA	0	NA	NA	NA	1.41187	3.70457	0.0583515	0.09363	none
ENSMUSG00000007122	Casq1	-1.6076	-1.6318	-1.54053	-1.51333	-1.55537	-1.57319	-1.676	-1.42894	-1.64202	-1.64537	-1.71513	-1.71572	-1.71248	-1.51067	-1.71302	-1.65551	-1.61383	-1.71185	-1.66872	-1.42844	-1.40926	-1.45912	-1.69772	-1.70338	-1.6975	-1.58142	-1.71445	-1.6264	-1.6648	-1.43228	-1.69953	0.231659	-2.06101	0.612854	NA	0	NA	NA	NA	1.09939	-3.7338	0.0618708	0.0974088	0	NA	NA	NA	0.14232	0.685276	0.866449	NA	0.994751	-1.81359	0.369186	0.448538	0.17382	1.24288	0.760354	NA	0.699707	-2.43598	0.293923	NA	0	NA	NA	NA	0.841147	2.95923	0.191377	NA	none
ENSMUSG00000007207	Stx1a	7.28951	7.31336	5.65385	6.01314	6.65796	6.62892	6.67394	5.32152	6.2586	6.32255	8.69311	8.5945	8.65781	7.38983	7.29827	7.10175	4.95221	4.84462	4.0587	5.9727	6.09979	5.25621	5.32572	5.3359	5.23288	6.41333	8.64847	7.26328	4.61851	5.77623	5.29816	838.466	1.72238	1.43842e-53	3.77995e-51	593.861	5.71403	1.84636e-109	5.18348e-107	894.603	3.97034	7.64936e-67	2.26266e-65	754.875	4.82809	1.18844e-172	1.40763e-170	127.213	3.95543	4.07407e-35	2.32415e-33	206.769	2.11879	7.85124e-17	5.87635e-16	163.304	2.97933	2.76144e-40	4.20607e-39	44.278	-1.80241	0.000133316	0.000451828	24.9335	-0.978995	0.0387948	0.065965	64.978	0.779542	0.0177413	0.032459	none
ENSMUSG00000007209	Ceacam9	-1.7515	-1.58544	-1.68491	-1.65791	-1.69964	-1.71733	-1.81941	-1.76421	-1.78567	-1.40883	-1.66881	-1.77487	-1.69611	-1.84329	-1.86558	-1.79906	-1.75768	-1.862	-1.81217	-1.86466	-1.86366	-1.86631	-1.84096	-1.84659	-1.84074	-1.68749	-1.71326	-1.83598	-1.81062	-1.86488	-1.84276	0.460734	1.79669	0.496918	NA	0.416444	1.51431	0.585215	NA	0.600857	2.56548	0.295476	NA	0.521437	2.15519	0.397342	NA	0	NA	NA	NA	0	NA	NA	NA	0	NA	NA	NA	0	NA	NA	NA	0	NA	NA	NA	0	NA	NA	NA	none
ENSMUSG00000007216	Zfp775	0.989483	2.0758	1.20874	3.53022	1.89568	1.09967	1.95164	2.1612	2.53358	1.37954	2.18824	1.96382	2.30372	2.06114	1.67204	1.9038	2.77931	1.48637	2.31032	2.71013	2.9205	3.01761	1.79628	1.75698	2.19782	1.88256	2.15192	1.87899	2.192	2.88275	1.91703	8.01202	0.529149	0.44486	0.677194	9.02592	-0.0086523	0.990677	0.995499	18.4133	-1.02722	0.0252153	0.0432838	8.50481	0.73577	0.269107	0.330803	5.36785	-0.617098	0.517334	0.661921	11.7121	-1.66748	0.00859968	0.0166922	4.74309	0.0964808	0.915226	0.934401	12.0627	-1.06971	0.113142	0.183354	5.64153	0.709379	0.444426	0.528844	12.3715	1.68199	0.00747565	0.0148411	none
ENSMUSG00000007279	Scube2	1.25148	-0.0562405	0.923632	0.313286	0.154541	0.0872443	0.587075	0.528905	-0.0699331	0.421028	0.610603	0.238565	0.346806	0.216189	0.953338	0.933052	1.20834	0.385743	0.851449	0.790561	0.953086	-0.17157	-0.133699	0.651589	-0.133484	0.414102	0.398658	0.700859	0.815176	0.524026	0.128135	3.66286	-1.00326	0.326748	0.569821	3.55242	-1.00932	0.343042	0.484484	3.73021	-0.410494	0.712386	0.773388	1.97793	1.15304	0.445898	0.512329	3.23649	-0.070831	0.952591	0.97229	3.67305	0.474217	0.677525	0.739537	2.26763	2.03681	0.184303	0.250162	3.55488	0.595519	0.624887	0.712965	2.24365	2.15945	0.177131	0.245377	2.16933	1.51059	0.368227	0.452638	none
ENSMUSG00000007338	Mrpl49	3.81668	3.87134	3.72455	2.94233	4.58942	3.46632	4.7028	3.84812	4.24095	3.75092	5.2523	5.00976	5.13242	4.83117	5.05551	5.55412	5.93306	6.07522	6.26676	5.59081	5.47587	5.68844	5.64673	5.41473	5.53432	3.89534	5.13149	5.14693	6.09168	5.58504	5.53193	78.768	-0.0490545	0.848121	0.934035	111.099	-1.16416	1.37498e-07	9.47502e-07	114.256	-0.380332	0.0696464	0.107933	94.2068	-0.242929	0.270918	0.33277	78.6167	-1.1334	0.000175366	0.000823622	81.7733	-0.443418	0.109227	0.159693	67.0622	-0.305649	0.300062	0.37837	109.419	0.740011	0.0017879	0.00487699	90.9918	0.835404	0.00120013	0.00274469	97.1419	0.0621482	0.793915	0.841298	none
ENSMUSG00000007379	Dennd2c	-0.722295	-0.824687	-0.389938	-0.255122	1.65717	-0.551766	0.725321	0.0755663	-0.853994	-0.863688	-0.743564	-1.21988	-1.07682	-1.00789	-1.09691	-0.893308	-0.75315	-1.05455	-0.928107	-1.07951	-1.06085	-1.11076	2.40952	1.95718	2.19705	-0.200343	-1.01342	-0.999372	-0.911935	-1.08371	2.18791	0.101503	-0.0958564	0.981258	NA	0.0920011	-0.379878	0.925828	NA	0.132477	0.67431	0.868747	NA	25.3484	-7.49859	1.5643e-09	4.83658e-09	0	NA	NA	NA	0	NA	NA	NA	18.1253	-7.52183	2.57745e-09	9.39633e-09	0	NA	NA	NA	16.2541	-7.20663	1.94617e-08	7.79626e-08	23.6263	-8.25496	4.37763e-11	2.15853e-10	Cx3cr1
ENSMUSG00000007411	Mark3	7.32116	7.05624	7.32805	7.11996	7.07325	7.19096	6.63852	6.71944	6.80637	6.83093	7.24289	7.22042	7.36557	7.19982	7.33714	7.24336	6.80546	6.96574	7.1132	7.32813	7.05653	7.19999	7.05548	6.9138	6.96518	7.00849	7.27629	7.26011	6.96147	7.19489	6.97815	325.744	-0.00253248	0.984712	0.99431	245.926	0.5674	0.000862023	0.00309785	379.493	0.349335	0.0247962	0.0426451	296.526	0.719047	9.12511e-07	2.35382e-06	168.944	0.535336	0.0085922	0.0258273	260.985	0.230027	0.193019	0.258651	201.937	0.599399	0.000715729	0.00158378	193.764	-0.264136	0.21444	0.309689	146.609	0.0653517	0.765312	0.817134	231.95	0.294521	0.108219	0.159957	none
ENSMUSG00000007415	Gatad1	5.33983	5.22931	4.57115	6.03809	5.10856	5.11832	5.13027	5.16175	5.20621	4.964	5.73073	5.80337	5.80285	5.73249	5.84119	6.08749	6.30706	6.02538	6.31345	6.59795	6.5202	6.6751	5.60281	5.72287	5.75989	5.18675	5.77898	5.88706	6.21529	6.59775	5.69519	120.017	-0.158503	0.414784	0.652306	120.65	-0.435069	0.0371317	0.0835284	207.386	-0.871915	1.31137e-07	4.38951e-07	110.945	0.426609	0.0306159	0.0476479	88.1366	-0.30941	0.241526	0.386529	151.974	-0.828717	7.01367e-05	0.00019101	81.6756	0.472034	0.0595162	0.0934145	147.589	-0.476267	0.0317196	0.062229	83.3169	0.786467	0.00268973	0.0058014	146.815	1.22687	2.59465e-09	1.11496e-08	none
ENSMUSG00000007440	Pcdha11	2.50277	2.98242	3.35959	1.99788	1.80166	3.68703	3.61429	3.80682	2.71743	2.86408	4.35987	4.45661	3.98456	4.05315	4.49947	4.62398	4.63247	3.91754	3.68705	2.77797	2.98931	2.20956	1.59363	2.05332	1.59479	2.9334	4.26701	4.3922	4.07902	2.65895	1.74725	59.3178	-0.173306	0.540719	0.749479	44.7628	0.414349	0.288077	0.425568	41.5407	2.71177	3.47442e-11	1.49684e-10	32.1902	4.90268	1.24498e-11	4.33321e-11	33.548	0.555828	0.199718	0.334	31.6065	2.77406	5.38964e-10	2.48831e-09	24.5074	4.96904	4.89584e-11	1.99711e-10	21.2988	2.26914	4.04882e-05	0.00014867	15.7003	4.44126	1.29184e-07	4.75601e-07	5.25109	2.14272	0.0350583	0.0598454	none
ENSMUSG00000007457	2310003L06Rik	-2.07597	-2.0934	-2.02767	-2.00807	-2.03835	-2.05118	-2.12523	-1.80941	-2.10076	-2.10317	-2.17437	-2.17478	-2.16278	-2.14255	-2.16888	-2.11047	-2.08045	-2.15613	-2.11998	-2.16359	-2.158	-2.04089	-2.14086	-2.14495	-2.14071	-2.04332	-2.17064	-2.14064	-2.11885	-2.12082	-2.14217	0	NA	NA	NA	0	NA	NA	NA	0.159962	-1.24927	0.759488	NA	0	NA	NA	NA	0	NA	NA	NA	0.116071	-0.310471	0.939351	NA	0	NA	NA	NA	0.102902	0.0490469	0.99041	NA	0	NA	NA	NA	0.126821	0.475581	0.907218	NA	none
ENSMUSG00000007458	M6pr	5.7911	5.83106	5.99228	5.63376	6.68759	6.21865	5.76448	5.35003	5.66906	5.57234	6.5563	6.35567	6.47925	6.81538	6.67243	6.7633	7.22611	7.13558	7.45024	7.14344	7.17764	7.11155	8.43276	8.60264	8.78251	5.85103	6.46374	6.75037	7.27065	7.14421	8.60597	194.053	-0.408565	0.0103237	0.0493961	220.901	-0.95102	3.02302e-07	1.98105e-06	282.812	-0.683769	1.07461e-05	2.99782e-05	636.756	-2.52777	2.48893e-59	3.70587e-58	170.1	-0.575552	0.00536963	0.0172075	221.778	-0.393222	0.0256697	0.0446819	472.958	-2.23888	6.69255e-41	1.03369e-39	240.8	0.225281	0.248758	0.348022	458.867	-1.65804	1.93947e-17	1.4949e-16	637.521	-1.91701	1.34108e-36	1.87906e-35	none
ENSMUSG00000007476	Lrrc8a	-0.434321	0.62478	-0.147388	2.48005	-0.210852	1.04203	1.17088	0.244479	1.46613	1.43643	-0.789867	-0.807238	-0.721673	-0.675409	-0.734541	-0.591867	-0.460959	-0.707079	-0.617762	0.254388	0.065314	-0.334136	-0.143979	-0.169597	-0.670921	0.767221	-0.772926	-0.667272	-0.595267	-0.00481114	-0.328166	0	NA	NA	NA	0	NA	NA	NA	1.12727	-3.76275	0.0626504	0.0984084	0.41816	-2.54943	0.416706	NA	0	NA	NA	NA	0.811907	-2.82359	0.208922	NA	0.299904	-1.60802	0.655836	NA	0.715169	-2.46328	0.293757	NA	0.268345	-1.28925	0.744722	NA	1.24523	1.12393	0.541305	0.620768	none
ENSMUSG00000007480	Mc5r	-0.892171	-0.960487	-0.70286	0.454829	-0.744732	-0.795037	-0.60648	-0.928321	-0.110239	-0.129233	-0.728137	-0.935536	-0.777679	-1.08688	-1.10796	-1.02741	-0.909746	-1.09839	-1.06466	-0.199704	-0.758158	0.0681949	-1.08536	-1.08901	-1.08521	-0.541473	-0.813784	-1.07409	-1.02427	-0.296556	-1.08653	0.460734	1.79669	0.496918	NA	0.416444	1.51431	0.585215	NA	2.67385	-1.84161	0.142551	0.203193	0.521437	2.15519	0.397342	NA	0	NA	NA	NA	1.49633	-3.72434	0.0466358	0.076213	0	NA	NA	NA	1.32236	-3.36577	0.0870631	NA	0	NA	NA	NA	1.60463	3.90171	0.0389131	0.0656986	none
ENSMUSG00000007564	Ppp2r1a	8.66426	8.94315	9.09743	8.96135	8.63656	8.65997	8.68364	8.59182	8.5138	8.49194	10.0931	10.1245	9.94777	9.9826	9.98189	9.90331	9.84622	9.83808	9.50396	9.30481	9.3049	9.60775	9.00245	8.89483	8.9044	8.72439	10.0551	9.95593	9.72942	9.40582	8.93389	2465.97	0.118136	0.198402	0.41942	1937.79	0.577601	0.000215029	0.00087999	2451.53	1.10287	2.15322e-14	1.13266e-13	1861.01	1.8267	1.07454e-54	1.43939e-53	1273.7	0.424017	0.00687162	0.0212789	1587.23	0.865345	4.62609e-09	1.96544e-08	1178.96	1.58917	6.9881e-38	9.8906e-37	1189.53	0.480836	0.0141225	0.0309832	852.898	1.16374	1.78957e-11	9.1206e-11	980.345	0.651914	4.58209e-05	0.000128748	none
ENSMUSG00000007570	Fance	3.101	2.06337	1.17865	3.31244	1.12746	2.77457	1.50506	0.9122	2.66223	2.17266	1.48735	1.77526	1.40521	1.76218	1.77275	1.88832	2.77748	1.9038	0.772317	1.82654	1.88429	2.72344	2.29304	2.95102	3.23943	2.08096	1.55594	1.80775	1.81787	2.14476	2.82783	5.0651	-0.476902	0.569139	0.769867	5.54347	-0.806488	0.431036	0.572202	8.40406	-1.05693	0.143716	0.20462	12.6285	-2.0863	0.000797817	0.00157336	4.42251	-0.367469	0.741049	0.834421	6.71084	-0.702119	0.383784	0.46285	9.63251	-1.7443	0.0153818	0.0274021	6.90669	-0.313052	0.74745	0.81317	9.35618	-1.42026	0.101521	0.152968	13.9334	-1.0886	0.0815585	0.12578	none
ENSMUSG00000007589	Tinf2	3.25465	3.71712	3.60182	3.07059	3.47415	4.04618	3.31356	4.785	3.40568	3.25073	3.22978	3.41442	3.09598	3.26782	3.357	3.82614	4.6677	4.38791	4.10335	4.08892	3.86527	4.18712	4.75783	4.45642	4.67819	3.59195	3.24673	3.48365	4.38632	4.0471	4.63081	17.737	-0.367312	0.4329	0.667636	28.0107	-1.58467	7.93673e-05	0.000359496	29.7284	-1.00148	0.00685489	0.0131108	38.293	-1.77626	1.56705e-07	4.27977e-07	21.155	-1.25895	0.010871	0.0316038	23.2238	-0.760029	0.0849777	0.128687	29.0354	-1.54497	0.000202975	0.000482198	31.5855	0.537254	0.161465	0.245424	35.2205	-0.28298	0.454696	0.539031	43.0881	-0.85238	0.0107827	0.020722	none
ENSMUSG00000007591	Tssk4	0	0	0	0	0	0	0	0	0	0	0	0	0	0	0	0	0	0	0	0	0	0	0	0	0	NA	NA	NA	NA	NA	NA	NA	NA	NA	NA	NA	NA	NA	NA	NA	NA	NA	NA	NA	NA	NA	NA	NA	NA	NA	NA	NA	NA	NA	NA	NA	NA	NA	NA	NA	NA	NA	NA	NA	NA	NA	NA	NA	NA	NA	NA	none
ENSMUSG00000007594	Hapln4	5.47531	5.40545	5.94749	6.46772	6.39873	6.71527	5.70615	5.299	5.89551	6.30817	7.20012	6.8885	6.78908	6.69486	6.59541	6.28586	8.43953	8.28305	7.69253	5.03221	5.10749	4.94424	4.43499	4.85167	4.57492	5.96188	6.95923	6.52538	8.13837	5.02798	4.62052	257.953	0.551082	0.00157757	0.010477	503.73	-1.38507	2.14303e-08	1.65557e-07	225.619	3.00942	1.05706e-41	1.57766e-40	187.291	3.72153	1.15731e-43	1.16717e-42	319.519	-1.97819	3.5681e-16	6.92431e-15	108.311	2.33427	1.01582e-20	9.47553e-20	87.3659	3.04503	2.13902e-24	1.81082e-23	340.789	4.3479	1.48683e-55	7.23924e-54	284.667	5.02282	1.66349e-59	6.33837e-58	31.3777	0.64559	0.0890766	0.135691	none
ENSMUSG00000007603	Dus3l	5.82791	5.53847	5.33266	4.17407	5.34451	5.86133	5.32597	5.84985	5.4587	5.67398	5.58126	5.40978	5.45353	5.4119	5.36372	5.28878	5.99456	5.5403	4.57649	5.00924	5.15531	4.87494	5.24371	5.12622	5.26499	5.43875	5.48152	5.3548	5.37045	5.01317	5.21164	88.0955	0.16098	0.458707	0.68891	80.9282	0.151421	0.701578	0.799874	92.8816	0.925709	6.28243e-05	0.000161542	85.1703	0.701358	0.00201358	0.00377124	52.8211	-0.0518299	0.898871	0.939973	59.1677	0.642463	0.0224137	0.0395209	54.3816	0.418243	0.143316	0.202507	55.0241	0.728926	0.0896365	0.150791	50.2262	0.463952	0.275706	0.357352	54.8221	-0.300064	0.303675	0.386128	none
ENSMUSG00000007610	Gtpbp3	3.99567	3.67116	3.89601	2.89157	3.92609	4.58312	3.55901	3.32482	3.48016	2.79918	3.63335	3.75741	3.62879	3.60924	3.71048	3.14452	3.51773	3.10234	2.91073	2.72611	2.78815	2.54097	3.81064	3.5281	3.41943	3.61268	3.67318	3.48808	3.17693	2.68508	3.58606	25.9442	0.187274	0.629053	0.808639	19.4256	0.999055	0.034726	0.078888	23.0783	1.95116	1.21047e-05	3.36247e-05	27.6808	0.433271	0.244694	0.304572	12.067	0.728306	0.243828	0.389084	13.7776	1.62383	0.00389774	0.00808957	17.3968	0.111352	0.822128	0.860519	9.05603	0.92766	0.158861	0.24218	12.7047	-0.633227	0.288513	0.371242	14.6876	-1.59526	0.00404682	0.00845046	none
ENSMUSG00000007613	Tgfbr1	5.91559	5.33506	5.21266	6.66781	6.62003	6.3584	5.81077	5.95033	5.71578	5.82745	4.41078	4.15953	3.88638	3.99603	3.92462	4.65739	5.1847	4.81465	4.7895	5.49091	5.4194	5.04166	11.0399	11.3885	11.2911	5.94139	4.15223	4.19268	4.92962	5.31732	11.2398	20.1715	-0.00885683	0.984872	0.99431	27.077	-0.998397	0.015328	0.0394063	49.9386	-1.52567	5.1143e-06	1.48087e-05	4736.38	-8.69777	0	0	19.2846	-1.02607	0.0494773	0.111874	35.9755	-1.65923	4.69688e-05	0.000130836	3404.54	-8.91775	7.55412e-253	6.12242e-250	40.0312	-0.57999	0.113023	0.183224	3046.4	-7.84354	1.87349e-253	1.73555e-250	4416.39	-7.27658	0	0	Cx3cr1
ENSMUSG00000007617	Homer1	6.77413	7.37367	7.45869	6.81871	6.53517	6.23469	6.70711	6.6194	7.21004	6.83665	8.2282	8.16973	8.30539	7.77358	7.72258	7.41926	6.55877	6.5715	6.73894	6.28587	6.24491	6.09493	5.63355	5.89208	5.42416	6.85683	8.23444	7.63847	6.62307	6.20857	5.64993	655.646	0.730062	2.67816e-09	5.83621e-08	446.088	2.3042	1.56096e-50	1.14718e-48	602.734	2.99469	2.80637e-88	1.31674e-86	495.792	3.8809	2.22463e-101	7.80504e-100	203.394	1.53202	2.35869e-13	3.60893e-12	260.828	2.13744	1.94711e-28	2.68132e-27	205.807	3.02476	8.465e-41	1.29833e-39	109.674	0.64584	0.00523111	0.0128001	77.0255	1.49792	1.98574e-07	7.16167e-07	80.6291	0.817483	0.00208654	0.00458504	none
ENSMUSG00000007646	Rad51c	2.46734	2.49369	1.46632	3.53144	1.40955	3.64091	2.6831	3.06427	3.36144	1.58344	2.81764	2.67776	2.04071	2.37247	2.79036	3.06316	3.24848	3.0042	3.17999	2.32932	2.39288	2.04053	2.27396	1.55981	0.930591	2.57015	2.51204	2.742	3.14422	2.25425	1.58812	14.1274	-0.316439	0.560183	0.762888	15.3036	-0.755335	0.157739	0.268729	12.5923	0.831974	0.152818	0.216134	8.62245	2.05479	0.0157639	0.0258111	11.7887	-0.473186	0.443933	0.594561	10.2826	1.03694	0.1033	0.151961	7.21213	2.28357	0.0106453	0.0195757	11.6602	1.55119	0.00868211	0.0201038	8.51367	2.75272	0.00160263	0.00359204	5.14017	1.14865	0.246466	0.323952	none
ENSMUSG00000007653	Gabrb2	9.78362	9.1041	8.99855	8.96664	8.79893	8.78569	9.34929	9.49972	9.194	9.36226	9.60373	9.62912	9.80434	9.58062	9.5757	9.73245	10.5741	10.4813	10.7195	8.01215	8.01709	7.46936	7.27442	7.56667	7.36557	9.18428	9.67906	9.62959	10.5916	7.83287	7.40222	1858.16	0.0537862	0.594252	0.784724	2588.94	-1.02183	1.61924e-14	2.32405e-13	1408.88	2.81163	1.71407e-42	2.61563e-41	1157.34	3.59608	2.8553e-125	1.59502e-123	1775.23	-1.10825	3.87061e-15	6.89469e-14	917.458	2.6414	1.49138e-40	3.28671e-39	745.883	3.42431	4.94034e-103	3.62268e-101	1658.32	3.79169	7.15965e-59	3.96359e-57	1372.64	4.53767	7.14575e-143	1.68118e-140	215.886	0.709095	0.00210956	0.00463175	none
ENSMUSG00000007655	Cav1	3.58314	3.5803	4.376	2.84045	2.03473	3.14495	2.07045	2.52454	1.85421	2.10005	1.78375	1.95809	1.83087	1.1756	1.00201	0.903834	1.66105	1.35675	1.67184	3.04727	3.42482	3.24393	2.70991	2.2774	2.62785	2.81088	1.85757	1.02715	1.56321	3.23867	2.53838	3.09937	2.60636	0.0522049	0.168378	3.72849	1.0008	0.325926	0.467409	18.6783	-2.0848	2.06975e-05	5.6091e-05	8.99125	-0.938621	0.134312	0.180926	1.13579	-1.69867	0.379296	NA	11.2839	-4.80904	1.95267e-05	5.68455e-05	4.55281	-3.66892	0.00457654	0.0089753	10.7943	-3.15702	0.000144302	0.000486472	4.78888	-2.02826	0.0485509	0.0803777	17.1574	1.07425	0.037718	0.0638869	none
ENSMUSG00000007656	Arpp19	6.90214	7.52802	6.44672	5.93539	6.19635	6.83968	7.08501	6.08465	6.61935	6.35281	8.57183	8.5634	8.91282	7.19056	7.07503	7.20519	6.7136	7.15285	7.15716	7.55851	7.43386	7.33742	7.49537	7.68708	7.74119	6.59901	8.68269	7.15693	7.00787	7.44326	7.64121	720.998	2.01738	1.96286e-48	4.4587e-46	623.027	2.34188	4.99837e-31	1.82714e-29	957.967	1.87874	3.95153e-30	4.02499e-29	857.34	1.67391	4.83798e-26	2.98522e-25	158.854	0.295989	0.177821	0.305804	271.72	-0.255953	0.140167	0.197502	253.956	-0.461281	0.00713074	0.0135513	220.286	-0.508975	0.021778	0.0451398	207.851	-0.750722	0.000686874	0.00163128	346.354	-0.277849	0.0833118	0.128033	none
ENSMUSG00000007659	Bcl2l1	5.34015	5.66537	5.59619	6.57192	6.43892	6.13869	5.93981	5.87359	6.07358	6.1494	6.08486	5.98784	6.01714	6.18207	5.9683	5.89163	7.0087	6.55306	6.7245	5.76226	5.93401	5.89751	6.75373	6.52932	6.96003	5.97876	6.02995	6.014	6.76209	5.86459	6.74769	126.08	-0.00708443	0.970084	0.989387	161.255	-0.843094	4.9508e-05	0.000231571	141.016	0.482723	0.0102672	0.0189963	186.63	-0.692134	0.00025446	0.000529736	111.849	-0.881562	0.000484354	0.00205134	97.1311	0.368833	0.117192	0.169405	130.079	-0.806712	0.000399117	0.000916493	130.452	1.28856	1.20677e-07	6.0861e-07	153.209	0.0733412	0.767686	0.819256	152.613	-1.25013	1.25807e-08	5.09209e-08	none
ENSMUSG00000007670	Khsrp	6.55698	6.45364	6.90238	6.54284	5.73516	6.28396	5.83302	4.742	5.63261	5.91688	7.2891	7.29007	7.18663	7.4397	7.29034	7.23917	7.12283	6.9728	7.02824	7.06723	6.9532	7.18312	7.59143	7.45556	7.56728	6.05995	7.25527	7.32307	7.04129	7.06785	7.53809	359.034	-0.108591	0.398778	0.636392	270.867	0.461342	0.00268211	0.008541	384.774	0.49746	0.000706252	0.0015862	399.861	-0.0613733	0.642991	0.69764	195.103	0.530545	0.00567318	0.0180318	276.621	0.487447	0.00497385	0.0101264	286.298	-0.0730878	0.653447	0.716085	203.916	-0.00211336	0.991386	0.994138	218.415	-0.603425	0.00143707	0.00324451	312.985	-0.633671	0.000189585	0.000488556	none
ENSMUSG00000007682	Dio2	4.51524	4.6575	4.2784	3.88048	4.12565	4.56086	5.25585	4.8324	5.13892	5.15745	2.45076	2.64392	2.19925	1.29423	1.48258	1.51907	2.95614	2.56572	1.91071	7.50113	7.56424	7.39049	3.56573	2.82656	3.56796	4.64028	2.43131	1.43196	2.47752	7.48529	3.32008	3.16058	3.57533	0.0152224	0.0674192	5.26222	0.191204	0.826894	0.885701	401.643	-6.58575	6.51367e-102	3.7449e-100	11.2578	-1.16624	0.0529385	0.0787628	1.88636	-3.4712	0.055944	0.12363	287.253	-10.3362	1.39846e-18	1.16338e-17	5.76901	-4.88395	0.000438306	0.000999182	255.441	-6.899	5.23334e-44	1.71466e-42	6.99503	-1.46168	0.0901371	0.138342	311.854	5.39022	3.50507e-79	1.2489e-77	GFAP
ENSMUSG00000007721	Ccdc124	5.25035	6.19513	3.30964	4.3238	5.78976	5.97615	5.58795	4.06122	5.17868	5.2579	6.03374	5.8697	5.98528	6.28671	5.97643	5.84443	6.35763	6.01215	6.30374	6.14855	6.17136	6.39107	6.21936	6.16547	6.71194	5.09306	5.96291	6.03586	6.22451	6.23699	6.36559	139.537	-0.146796	0.442206	0.674657	129.858	-0.189056	0.373757	0.515791	181.704	-0.136378	0.450885	0.535851	166.017	-0.271224	0.216584	0.274507	93.7795	-0.0899417	0.735951	0.830588	131.873	-0.109915	0.626209	0.695409	119.915	-0.248857	0.326282	0.404868	122.702	0.0159556	0.947383	0.962535	111.23	-0.156348	0.575137	0.652233	157.444	-0.207864	0.372571	0.456922	none
ENSMUSG00000007739	Cct4	7.8621	7.81217	8.18399	7.22051	7.82218	7.50521	7.72359	7.93334	7.77344	7.8215	8.51547	8.62746	8.54676	8.25758	8.59932	8.66553	8.72515	8.78459	8.79336	8.50638	8.30542	8.35161	8.91281	8.6868	8.77992	7.7658	8.56323	8.50748	8.7677	8.3878	8.79318	803.112	0.0480768	0.7104	0.858656	767.258	-0.117285	0.312477	0.45262	911.91	0.481818	0.00025916	0.000616217	921.73	0.00112651	0.992777	0.994328	522.975	-0.195833	0.265322	0.413608	617.288	0.316907	0.0647978	0.101789	626.938	-0.16517	0.317782	0.39582	597.858	0.55555	0.000444087	0.00137049	598.976	0.033003	0.838181	0.878174	721.209	-0.558841	0.00024837	0.000630392	none
ENSMUSG00000007777	0610009B22Rik	5.28722	4.17062	3.47164	4.76982	4.79126	5.21766	4.84212	4.85647	4.74573	4.80779	4.43445	4.78655	4.8463	4.9707	5.17401	5.1168	5.62304	5.79076	5.9249	5.5453	5.46912	5.53989	5.34068	5.70112	5.75455	4.69604	4.6891	5.08717	5.77957	5.5181	5.59878	57.6571	-0.594705	0.029386	0.109947	75.3001	-1.40536	1.78886e-07	1.21423e-06	87.1916	-0.935221	0.000118076	0.000292798	77.9393	-1.00076	0.000165003	0.000351019	59.357	-0.843063	0.00427369	0.0140948	71.156	-0.457699	0.0786977	0.120606	63.1317	-0.525893	0.0641484	0.0999212	84.8852	0.429197	0.0827211	0.141097	74.5834	0.323273	0.250151	0.32905	91.8548	-0.136326	0.572941	0.649529	none
ENSMUSG00000007783	Cpt1c	6.51396	6.45456	7.02074	6.13151	6.56309	7.04676	6.33981	6.59457	6.59525	6.47684	6.9445	6.99017	6.81888	7.46204	7.33298	7.21154	6.46683	6.70641	6.5294	6.42635	6.44631	6.44825	4.32674	5.10192	5.00973	6.57371	6.91785	7.33552	6.56755	6.4403	4.8128	337.586	-0.574439	2.12449e-05	0.000233295	201.687	0.614934	0.000648993	0.00239861	271.242	0.910118	5.29539e-09	1.97134e-08	168.035	3.38791	9.05642e-39	8.11062e-38	179.802	1.15828	1.75395e-08	1.59652e-07	243.168	1.36482	1.44747e-14	9.40478e-14	161.598	3.84236	2.70999e-46	4.88083e-45	130.61	0.245845	0.251186	0.350652	69.3581	2.68387	9.45636e-15	6.08343e-14	85.8661	2.41359	6.25307e-16	4.12912e-15	none
ENSMUSG00000007805	Twist2	-1.15406	-1.19163	-1.04996	-1.00773	-1.07298	-1.10065	-1.26023	-1.17394	-1.20749	-1.21269	-0.879006	-0.927228	-0.803861	-0.561256	-1.10263	-0.931236	-1.16372	-1.07142	-1.24892	-1.27809	-1.277	-1.11225	-1.27319	-1.27417	-1.27315	-1.14314	-0.870032	-0.865039	-1.16136	-1.22245	-1.27351	2.721	-0.192289	0.869111	0.945542	1.29626	2.04147	0.247506	NA	1.81057	3.05715	0.0681579	0.105969	1.4311	3.61013	0.0459469	0.0691838	1.00259	2.21943	0.304	NA	1.37794	3.1429	0.102253	0.150656	1.08991	3.697	0.0837762	0.126552	0.238299	0.95078	0.811601	NA	0.115727	1.46111	0.719703	NA	0.126821	0.475581	0.907218	NA	none
ENSMUSG00000007812	Zfp655	5.74947	5.7341	6.285	5.6874	6.08042	5.02008	6.03645	6.14085	6.17463	5.75829	6.38764	6.52406	6.62287	6.53766	6.53388	6.69672	6.79968	6.78862	6.87991	6.13176	5.8919	5.58065	6.26207	6.29015	6.07151	5.86667	6.51152	6.58942	6.82273	5.8681	6.20791	208.365	-0.113539	0.471824	0.699722	198.344	-0.265057	0.124393	0.223087	190.114	1.12122	3.60706e-07	1.15801e-06	180.977	0.72417	5.85038e-05	0.000129731	142.516	-0.182113	0.379072	0.532874	137.217	1.11967	1.5883e-06	5.24353e-06	130.083	0.721889	0.000544105	0.00122281	134.473	1.34264	1.1894e-07	6.00474e-07	125.753	0.907451	4.4951e-05	0.000125986	109.065	-0.473257	0.0554553	0.0897694	none
ENSMUSG00000007815	Rhoa	6.97199	6.80212	6.27027	6.4169	6.58523	6.28556	7.12953	6.73833	6.42697	6.9512	6.92284	6.86607	6.62802	6.58885	6.314	6.2541	7.55939	6.50324	6.43008	7.89353	7.93425	8.40989	9.19617	9.45455	9.37373	6.65781	6.80564	6.38565	6.8309	8.07922	9.34149	170.577	0.590256	0.00143272	0.00969162	188.185	-0.0143478	0.96877	0.980152	509.34	-1.48822	1.00811e-13	5.13264e-13	1045	-2.99292	2.3349e-92	6.90088e-91	109.041	-0.640151	0.0767016	0.158049	330.564	-2.19711	6.07895e-24	6.74772e-23	718.814	-3.70456	1.50448e-105	1.14126e-103	324.849	-1.52178	3.49233e-05	0.000129519	668.481	-3.08181	1.01356e-22	1.04254e-21	1152.2	-1.57335	5.02559e-18	3.72461e-17	none
ENSMUSG00000007817	Zmiz1	7.55548	7.5083	7.69558	7.32346	7.4605	7.54685	7.77659	7.29018	7.51979	7.6818	7.65532	7.56863	7.39821	7.29247	7.16433	7.26842	7.51726	7.02347	7.23897	7.02061	6.99641	7.31539	8.78001	8.63863	8.61185	7.53585	7.54072	7.24174	7.2599	7.1108	8.67683	327.25	0.419479	0.00279202	0.0169089	285.421	0.560337	0.00691533	0.0197097	378.582	0.845519	1.16797e-06	3.59823e-06	694.993	-1.19165	1.25516e-17	5.72288e-17	168.489	0.109565	0.624595	0.749518	219.663	0.311794	0.102816	0.151396	452.929	-1.72907	5.60631e-30	5.99108e-29	190.398	0.248668	0.312606	0.4178	399.487	-1.83942	4.04759e-19	3.42428e-18	554.967	-2.11091	2.89163e-34	3.79502e-33	none
ENSMUSG00000007827	Ankrd26	5.38181	5.20925	5.20802	5.67207	4.72981	4.6788	5.01831	5.36593	5.21162	4.71918	5.41511	5.48522	5.60592	4.95541	5.10489	4.67025	5.54274	5.67583	5.93009	5.58385	5.26248	5.3488	5.39092	5.07548	4.98148	5.11948	5.50208	4.91018	5.71622	5.39838	5.14929	76.5659	0.77588	0.0014961	0.0100455	93.4426	-0.173831	0.454635	0.593923	112.647	0.378188	0.0819366	0.124614	87.1697	0.792018	0.000998453	0.00194517	51.4304	-0.99359	0.00240009	0.00850701	59.1939	-0.525246	0.0757284	0.116459	43.5581	-0.118049	0.724213	0.778076	74.9915	0.507799	0.0689216	0.120826	57.8723	0.878144	0.00588275	0.0119477	67.154	0.334657	0.244775	0.322143	none
ENSMUSG00000007833	Aldh16a1	4.32594	3.35283	3.12423	3.6916	2.57798	3.7679	3.74875	3.79191	3.37632	3.09651	2.92509	2.86773	2.78979	1.67953	2.63476	3.00677	4.38921	3.61095	2.58566	3.12115	2.76226	3.41928	5.22026	4.92334	5.25961	3.4854	2.86087	2.44035	3.52861	3.10089	5.1344	9.52766	0.620237	0.355766	0.597566	17.4442	-1.19079	0.0580995	0.120875	15.8381	-0.208199	0.672737	0.73979	59.2038	-3.0308	1.03445e-21	5.52209e-21	11.0615	-1.85548	0.0248996	0.0635209	9.47597	-0.938788	0.191341	0.256974	40.854	-3.80216	3.63243e-15	1.94695e-14	16.3894	0.944841	0.148228	0.229015	43.2878	-1.97328	3.11298e-05	8.90228e-05	55.7887	-2.89385	4.29758e-16	2.87277e-15	none
ENSMUSG00000007836	Hnrnpa0	6.10032	6.36726	6.05195	5.84884	6.54771	5.67035	6.24607	6.11068	5.89235	6.24338	7.2037	7.30334	7.01254	7.00149	6.75305	6.40731	7.06965	6.99213	6.25427	6.78796	7.13229	7.22016	7.30178	7.55921	7.48027	6.10789	7.17319	6.72062	6.77201	7.0468	7.44709	276.196	0.561476	0.00126215	0.00871478	245.418	0.645993	0.016637	0.0422304	377.639	0.411548	0.0253888	0.043545	380.444	-0.0453297	0.775808	0.814496	135.674	0.0385946	0.897166	0.939175	213.443	-0.27471	0.223585	0.29371	222.167	-0.730885	0.000409596	0.000938876	189.039	-0.280868	0.34632	0.452439	196.968	-0.778402	0.00392292	0.00822193	304.446	-0.525872	0.00528926	0.0108042	none
ENSMUSG00000007837	Prrg2	0.880512	2.68407	2.7254	1.19936	1.04709	1.6954	1.67899	1.42131	1.30408	0.77051	1.68823	1.64897	1.88164	2.10173	1.45402	0.743105	2.35863	2.14587	1.7292	2.6406	2.28656	2.77608	3.20591	3.11056	2.76995	1.54067	1.73962	1.43295	2.0779	2.56775	3.02881	5.23495	0.295651	0.736289	0.872402	6.67348	-0.540797	0.462542	0.600943	13.3236	-1.31997	0.0155564	0.0278484	16.4057	-1.98523	9.06762e-05	0.000197788	4.17831	-0.905637	0.405139	0.557458	8.77225	-1.70636	0.0259663	0.0451409	11.0568	-2.36747	0.00111002	0.00239545	9.56258	-0.816464	0.223417	0.319776	11.3925	-1.52027	0.0210831	0.0381097	19.4118	-0.733068	0.127119	0.183568	none
ENSMUSG00000007850	Hnrnph1	7.86525	8.05995	8.21904	8.12307	7.86651	7.55459	7.38723	7.42834	7.81894	7.31789	8.25072	8.25124	8.21198	8.52838	8.56906	8.86822	8.33444	8.69533	8.72196	8.0638	8.0371	7.97249	8.59802	8.64819	8.5934	7.76408	8.23798	8.65522	8.58391	8.02447	8.6132	772.299	-0.579126	1.69021e-06	2.33528e-05	627.944	-0.336988	0.034922	0.0791795	678.216	0.541883	9.35313e-06	2.62763e-05	747.572	-0.193358	0.0710335	0.102754	530.396	0.218368	0.24599	0.391589	601.516	1.00595	4.68662e-10	2.17976e-09	633.781	0.269246	0.075475	0.115336	487.359	0.832441	1.03215e-05	4.14036e-05	521.424	0.0588092	0.745841	0.802472	582.692	-0.809972	1.45476e-09	6.38188e-09	none
ENSMUSG00000007867	Ift43	3.31975	3.50919	2.0515	2.18385	2.6255	3.63678	3.37863	1.67932	3.78764	2.36136	3.60764	3.69858	3.6333	3.0742	3.24971	3.65501	4.73884	4.60558	4.89783	4.96798	4.95902	4.96863	3.25302	3.27101	3.39275	2.85335	3.64651	3.3263	4.74742	4.96521	3.3056	22.6463	0.49651	0.236649	0.469793	43.6384	-1.42051	4.03013e-06	2.2431e-05	69.2884	-1.61761	1.82772e-10	7.49635e-10	22.9517	0.847218	0.0359049	0.0551223	28.2012	-1.95275	9.41805e-06	5.57958e-05	46.0778	-2.2438	4.48587e-10	2.0922e-09	13.0883	0.246523	0.65953	0.721468	61.7069	-0.241685	0.389312	0.495767	29.4493	2.19066	2.16038e-07	7.74954e-07	47.7259	2.39359	1.55444e-11	7.89198e-11	none
ENSMUSG00000007872	Id3	3.9203	4.12522	4.94102	1.75272	3.83331	4.64636	3.36153	2.22416	3.34434	3.19195	1.68992	1.28557	1.81153	0.741221	0.99396	0.975182	1.85227	1.10855	1.82519	6.79302	6.97349	6.89155	1.59597	2.61201	2.41127	3.53409	1.59567	0.903454	1.59534	6.88602	2.20642	1.79868	2.66949	0.10798	0.281518	2.61039	0.492538	0.683339	0.787224	283.904	-7.12431	5.54248e-66	1.60457e-64	5.18473	-0.885927	0.301335	0.36557	0.887029	-2.2857	0.312576	NA	203.624	-9.83979	6.08775e-17	4.59984e-16	2.51458	-3.65513	0.0243425	0.0417056	180.466	-7.71464	5.84079e-25	9.28423e-24	2.98552	-1.43108	0.256942	0.336579	219.097	6.11233	1.13065e-52	2.37422e-51	GFAP
ENSMUSG00000007877	Tcap	0.585221	-0.088316	0.195231	0.301296	0.137397	0.0679141	-0.149442	-0.0707668	0.426993	0.754447	1.49931	1.22123	1.20366	-0.177631	-0.21347	0.696859	1.45005	0.982755	1.34814	0.512592	0.363888	0.445518	-0.175047	-0.181237	0.47629	0.215997	1.30807	0.101919	1.26032	0.440666	0.0400019	6.07373	3.4574	0.00371961	0.021515	9.12397	0.260159	0.69146	0.793577	8.40168	2.26823	0.00267196	0.00547951	6.46498	3.84426	0.00151922	0.00289212	3.46806	-3.14332	0.0295051	0.0732509	1.68371	-1.06187	0.525449	0.600696	0.860446	0.673609	0.789111	0.833666	4.75761	1.99435	0.0332089	0.0647202	3.53664	3.54771	0.0138785	0.0260652	1.50576	1.49478	0.399731	0.483701	none
ENSMUSG00000007880	Arid1a	7.35103	7.62546	7.59926	7.70158	7.54965	7.54852	7.30392	6.68802	7.52872	7.19548	7.98372	7.91684	7.87005	7.90348	7.85996	7.78429	6.84623	7.3322	7.15334	7.52649	7.53802	7.44192	8.36522	8.38341	8.30942	7.40916	7.92354	7.84924	7.11059	7.50214	8.35268	510.656	0.0831998	0.462963	0.691554	336.492	1.23029	3.41466e-11	3.62843e-10	536.343	0.826326	3.93637e-10	1.58074e-09	653.241	-0.257396	0.0263031	0.0414104	221.903	1.1168	5.42046e-08	4.61943e-07	354.497	0.622908	6.97908e-05	0.000190205	441.124	-0.461243	0.00113381	0.00244375	211.427	-0.456476	0.0367508	0.0704728	303.658	-1.57612	1.37053e-14	8.73347e-14	479.406	-1.1591	3.01706e-16	2.03581e-15	none
ENSMUSG00000007888	Crlf1	2.04614	0.53526	3.12087	0.993374	0.795591	0.733963	0.911026	1.22509	2.18755	1.46279	1.35374	1.56258	1.33501	3.78275	3.47752	3.33533	1.68763	0.988611	0.418671	1.93251	2.08852	2.12794	0.798667	0.770408	0.79977	1.40117	1.41711	3.53187	1.03164	2.04965	0.789615	27.9646	-3.42376	6.7944e-14	2.31113e-12	3.34512	1.05368	0.364775	0.506164	8.85085	-0.898584	0.155954	0.219878	3.28813	2.08529	0.0764766	0.109911	16.6515	4.53453	1.83309e-07	1.44583e-06	26.3852	2.41481	4.70597e-08	1.81845e-07	19.6248	5.40744	6.78764e-09	2.40559e-08	4.77689	-2.03104	0.0562486	0.101705	1.328	1.03994	0.564341	0.642053	5.03338	2.92156	0.00955457	0.0185565	CamKIIaHC
ENSMUSG00000007891	Ctsd	6.4086	7.20189	7.55643	8.86096	8.20077	7.74978	6.9329	6.66594	6.58668	6.795	7.25068	7.1559	7.02145	7.18059	6.97787	6.56905	8.04146	8.10287	8.33296	8.42369	8.54789	8.93784	12.4584	12.7103	12.5051	7.2959	7.14268	6.90917	8.1591	8.63647	12.5579	193.082	0.282708	0.139847	0.335644	331.589	-1.28567	1.63807e-13	2.12313e-12	641.246	-1.85017	8.76058e-23	6.72194e-22	11787.9	-6.58793	0	0	217.622	-1.60899	4.38215e-12	5.9546e-11	437.875	-2.25801	6.17079e-24	6.84462e-23	8450.16	-6.99027	0	0	530.065	-0.609437	0.00668269	0.0159328	7664.99	-5.38593	9.05064e-238	7.4527e-235	11221	-4.80635	1.95556e-174	2.08095e-172	Cx3cr1
ENSMUSG00000007892	Rplp1	3.81554	4.91066	5.25404	5.45199	5.57215	5.26515	4.50482	4.18474	4.30745	5.01028	4.17131	3.92488	4.03995	4.57936	4.51749	4.24521	5.2688	4.97122	4.80273	4.75466	4.796	5.31653	5.23111	5.87478	5.84446	4.82768	4.04538	4.44735	5.01425	4.95573	5.65012	32.0918	-0.669739	0.0526885	0.169296	39.5865	-1.28962	0.000120896	0.000524905	52.8203	-1.17011	0.000260588	0.000619524	73.6305	-2.07272	5.7854e-12	2.04849e-11	31.8589	-0.667249	0.0898932	0.179746	43.3402	-0.621101	0.0755323	0.116193	57.4135	-1.5235	3.75412e-06	1.06936e-05	48.4804	0.0801244	0.822358	0.8719	59.5323	-0.860417	0.0116972	0.0223885	83.186	-0.962804	0.00151999	0.00341244	none
ENSMUSG00000007907	Cabs1	0	0	0	0	0	0	0	0	0	0	0	0	0	0	0	0	0	0	0	0	0	0	0	0	0	NA	NA	NA	NA	NA	NA	NA	NA	NA	NA	NA	NA	NA	NA	NA	NA	NA	NA	NA	NA	NA	NA	NA	NA	NA	NA	NA	NA	NA	NA	NA	NA	NA	NA	NA	NA	NA	NA	NA	NA	NA	NA	NA	NA	NA	NA	none
ENSMUSG00000007908	Hmgcll1	5.69562	5.08088	5.54527	5.17003	5.75288	4.18574	5.26681	5.20325	4.93506	5.22382	4.27104	4.4659	4.1598	4.37294	4.34789	4.7166	4.25703	4.84444	4.97318	4.08485	4.31529	4.23975	3.40229	2.80888	3.31417	5.20594	4.29891	4.47914	4.69155	4.2133	3.17511	40.1108	-0.2419	0.447113	0.678994	38.8435	-0.504922	0.152613	0.262399	41.5041	0.400761	0.203055	0.275121	24.8567	2.21154	2.36037e-06	5.90391e-06	29.3605	-0.270662	0.517589	0.662183	32.1301	0.529593	0.149969	0.209396	19.7189	2.35237	7.78002e-06	2.15244e-05	31.5713	0.853717	0.0287858	0.0573928	20.0078	2.61355	3.11797e-06	9.99451e-06	17.9904	1.73691	0.00116717	0.00267254	none
ENSMUSG00000007944	Ttc9b	4.60314	4.87251	3.6599	5.59395	4.39445	4.69746	4.87617	4.13614	4.62177	4.8589	6.35367	6.17637	6.13417	5.3176	4.92332	4.75324	5.15136	4.53852	4.95312	3.72739	4.43453	3.51103	3.35083	4.06219	3.80224	4.63144	6.2214	4.99805	4.881	3.89098	3.73842	146.031	1.5876	1.18852e-14	4.41233e-13	125.288	2.01179	1.38895e-14	2.00584e-13	156.403	3.4696	1.63295e-33	1.87108e-32	133.027	3.81913	5.88403e-39	5.28456e-38	40.4995	0.347849	0.361415	0.5155	40.9057	1.74354	1.26533e-05	3.75907e-05	33.3782	2.10682	5.07326e-07	1.55779e-06	31.6005	1.44623	0.00208297	0.00559734	25.3249	1.77485	0.000213225	0.00054726	18.153	0.298943	0.580674	0.656782	none
ENSMUSG00000007946	Phox2a	0	0	0	0	0	0	0	0	0	0	0	0	0	0	0	0	0	0	0	0	0	0	0	0	0	NA	NA	NA	NA	NA	NA	NA	NA	NA	NA	NA	NA	NA	NA	NA	NA	NA	NA	NA	NA	NA	NA	NA	NA	NA	NA	NA	NA	NA	NA	NA	NA	NA	NA	NA	NA	NA	NA	NA	NA	NA	NA	NA	NA	NA	NA	none
ENSMUSG00000007950	Abhd8	6.62505	6.80916	6.90213	6.96539	6.58207	7.1305	7.3229	6.74045	6.96447	7.48786	7.05406	6.95253	6.97692	6.86207	6.71205	6.44857	7.39501	6.79838	6.42342	6.10359	6.4174	6.45236	5.23007	5.82795	5.35605	6.953	6.9945	6.67423	6.87227	6.32445	5.47136	243.945	0.390351	0.0120159	0.0558188	233.125	0.252959	0.370071	0.511842	262.126	1.16532	2.60306e-11	1.1322e-10	185.482	2.47661	8.71286e-28	5.69754e-27	139.918	-0.189052	0.527997	0.671088	149.242	0.648107	0.00374656	0.0078005	98.6855	1.9584	1.88828e-12	8.47248e-12	147.203	0.872794	0.00663987	0.0158447	99.3243	2.15209	2.45936e-09	1.06493e-08	88.1026	1.24795	1.19788e-05	3.60371e-05	none
ENSMUSG00000007987	Ift22	5.17093	5.68154	5.56957	6.07587	4.9343	5.24258	5.42716	5.64666	5.9556	5.91966	6.23147	6.31582	6.31147	6.06637	6.09792	6.07687	5.68155	5.64598	5.8864	6.42975	6.40906	6.2874	5.35243	5.5051	5.68782	5.56239	6.28626	6.08039	5.73798	6.3754	5.51511	161.799	0.26559	0.110699	0.286794	122.271	0.916056	1.0853e-05	5.65284e-05	220.923	0.12541	0.441298	0.527452	138.217	1.38331	3.43137e-12	1.22879e-11	74.9204	0.614171	0.0208294	0.0547739	139.911	-0.259682	0.199259	0.265856	82.448	0.997218	6.18707e-05	0.000156547	105.097	-0.832591	0.000544865	0.00165151	56.7706	0.388257	0.200474	0.272432	116.49	1.18484	1.53221e-07	5.65787e-07	none
ENSMUSG00000007989	Fzd3	6.27186	6.79376	6.45858	7.08471	6.73544	6.36172	6.66453	6.77975	6.64397	6.59474	6.78633	6.92257	6.81912	6.76755	6.53406	6.73639	4.70268	5.78641	5.58911	7.01097	6.82217	6.76426	4.57351	4.9916	5.07505	6.63891	6.84268	6.67933	5.3594	6.8658	4.88005	244.966	0.216076	0.150378	0.351286	145.063	2.05302	2.13014e-12	2.53396e-11	318.346	0.213699	0.182488	0.251448	164.493	3.17716	1.63704e-41	1.55538e-40	88.8896	1.82502	1.08231e-08	1.01304e-07	205.207	-0.115636	0.546549	0.621646	97.0132	2.84964	9.20644e-25	7.93784e-24	117.659	-1.89655	4.21908e-09	2.4611e-08	30.763	0.999571	0.0343458	0.0591464	128.062	2.89191	2.15745e-28	2.41491e-27	none
ENSMUSG00000008028	1700008O03Rik	-0.911374	-0.964514	-0.764115	-0.704381	-0.796686	0.00497929	-0.686103	-0.939494	-0.986956	-0.994307	-0.915068	-0.716861	-0.821168	-0.753395	-0.839425	-1.01657	-0.504647	-0.600332	-1.04131	-0.636805	-0.609657	-0.851638	-0.747221	-1.05415	-1.05219	-0.774295	-0.817699	-0.869797	-0.71543	-0.699366	-0.951189	0.923442	0.289341	0.879986	NA	1.24491	-0.567198	0.737919	NA	1.63378	-0.397957	0.780297	0.831692	0.818083	1.42275	0.497665	0.562996	0.776486	-0.931458	0.690734	NA	1.01616	-0.81702	0.6681	0.731528	0.447181	0.997705	0.733384	NA	1.27621	0.119309	0.944019	NA	0.717293	1.93833	0.451268	NA	0.921561	1.75532	0.414571	NA	none
ENSMUSG00000008035	Mid1ip1	5.71914	6.62426	5.15762	4.94599	6.00586	6.58772	6.27028	5.99311	5.9527	5.75372	5.05055	5.03265	4.77482	4.61723	4.14362	4.33066	5.79681	5.83948	5.48617	8.46454	8.62035	8.70622	7.53972	7.60473	7.62624	5.90104	4.95267	4.36384	5.70749	8.59704	7.59023	32.4356	1.01189	0.00648803	0.034099	57.6554	-0.957422	0.000902283	0.00322931	739.789	-4.63566	3.43035e-157	3.9724e-155	269.448	-3.301	3.11314e-79	7.07667e-78	33.4274	-2.00367	1.51621e-06	1.03545e-05	523.522	-5.79558	1.1161e-106	1.27455e-104	184.296	-4.46056	3.2401e-59	8.42808e-58	487.511	-3.73272	1.43068e-67	9.48255e-66	186.322	-2.4375	9.0569e-28	1.19538e-26	774.411	1.26235	1.80047e-18	1.35868e-17	none
ENSMUSG00000008036	Ap2s1	6.95244	7.05715	7.72098	7.19926	7.18932	7.23966	7.23204	7.02859	7.12501	7.18762	8.67343	8.78045	8.87702	8.37345	8.56725	8.47704	8.2645	8.57568	8.40736	8.50178	8.53774	8.3327	8.51225	8.26927	8.28009	7.19321	8.77697	8.47258	8.41585	8.45741	8.35387	937.405	0.382042	0.000520771	0.00402733	790.245	0.615994	3.93246e-05	0.000186928	1128.18	0.667229	1.03918e-06	3.21786e-06	929.74	0.865046	2.8061e-10	9.07877e-10	467.589	0.200215	0.231538	0.373982	666.664	0.164458	0.277072	0.352276	540.579	0.362506	0.0171745	0.0303118	554.054	0.00475948	0.97882	0.985161	447.34	0.161501	0.391356	0.476677	640.726	0.118837	0.449536	0.533813	none
ENSMUSG00000008090	Fgfrl1	3.74538	4.32832	3.47394	5.67572	3.59669	2.84671	3.66381	3.93423	3.79496	3.57759	1.78776	1.53389	1.84681	2.06719	1.27932	2.43621	1.51745	2.41349	2.32453	6.92856	7.16014	7.18146	3.61971	3.50353	3.56473	3.86374	1.72282	1.92757	2.08516	7.09005	3.56266	3.32987	-0.401952	0.707852	0.857233	2.92693	-0.641001	0.564466	0.690674	309.847	-7.47878	4.392e-63	1.17177e-61	12.5048	-2.85616	4.58129e-06	1.12081e-05	2.3894	-0.177682	0.898312	0.93978	224.237	-7.33144	1.54726e-37	3.04483e-36	9.34273	-2.62258	0.00101466	0.00220222	197.799	-6.70381	7.35312e-37	1.89385e-35	8.32931	-2.22228	0.00633588	0.0128048	246.698	4.53847	1.50973e-66	4.15037e-65	GFAP
ENSMUSG00000008129	4930432K21Rik	2.20069	1.37289	2.75005	3.68095	2.62473	2.15717	0.688592	1.4364	1.67219	0.774045	2.80875	2.78422	2.67387	2.12096	2.17907	2.04558	1.86414	0.944859	1.9444	1.34992	1.56648	1.68337	1.54867	1.84367	2.14183	1.93577	2.75561	2.1152	1.58447	1.53326	1.84472	14.9495	1.04709	0.0435098	0.147775	11.2347	2.33805	0.00186161	0.00617766	15.4995	2.4925	1.54317e-05	4.23763e-05	14.581	1.86245	0.000926481	0.00181123	4.46079	1.16133	0.264097	0.412311	5.88461	1.32221	0.105134	0.154417	5.89501	0.686966	0.401741	0.480461	3.36602	0.211242	0.847847	0.891148	3.62088	-0.45642	0.683347	0.74921	4.71833	-0.700727	0.446072	0.53051	none
ENSMUSG00000008136	Fhl2	4.91462	4.86251	5.44742	3.85447	4.64825	4.86593	3.91059	3.4438	4.1668	4.20833	6.77333	6.47365	6.67201	6.403	6.33377	5.97731	3.49993	3.376	3.45446	3.99238	3.99096	3.8994	3.70622	3.77835	3.83393	4.43227	6.63966	6.23803	3.44346	3.96092	3.77283	271.97	0.4645	0.00386015	0.0222129	148.716	4.77041	4.22721e-39	2.0321e-37	220.359	3.94101	1.91356e-61	4.88196e-60	188.525	4.3087	3.5231e-54	4.64042e-53	73.5722	4.2581	1.59626e-25	5.40321e-24	107.937	3.34806	7.12932e-34	1.20614e-32	91.2789	3.71496	1.09378e-31	1.24487e-30	13.3373	-0.868117	0.114017	0.184518	9.84611	-0.533784	0.404777	0.489964	18.7447	0.296833	0.524121	0.605115	none
ENSMUSG00000008140	Emc10	6.15128	6.49004	6.90702	7.32546	6.68435	6.62266	6.27308	6.36597	6.41971	6.17922	7.4314	7.31962	7.2421	7.62637	7.48688	6.91247	7.2094	7.29584	7.02583	7.26957	7.4979	7.55863	7.22897	7.48005	7.19796	6.54188	7.33104	7.34191	7.17702	7.44203	7.30233	360.555	-0.0942309	0.59189	0.783148	281.721	0.360956	0.0330881	0.0759415	442.767	0.0958958	0.534843	0.614908	354.595	0.346269	0.028602	0.0447346	200.32	0.413917	0.0920164	0.183106	315.25	0.0647802	0.766699	0.815037	250.865	0.315242	0.155584	0.216661	246.303	-0.311354	0.128383	0.203556	193.666	-0.0982472	0.638562	0.710248	309.535	0.181392	0.311108	0.394178	none
ENSMUSG00000008153	Clstn3	10.0808	9.76094	9.38979	9.85527	9.70173	9.76305	9.73508	10.016	9.64412	10.0627	10.6147	10.4201	10.3937	10.3275	10.2076	10.1138	11.7387	11.7001	11.6007	8.99227	8.98816	8.51688	8.11449	8.43729	8.31019	9.80094	10.4762	10.2163	11.6798	8.83244	8.28732	2968.7	0.329876	0.00144223	0.0097423	5383.77	-1.37895	8.98527e-29	3.01017e-27	2535.58	2.50686	8.92611e-40	1.25751e-38	2043.41	3.43813	4.59015e-113	1.94378e-111	3530.83	-1.74472	6.48884e-40	4.47291e-38	1413.49	2.05866	5.6255e-29	7.97731e-28	1107.85	2.98772	1.51954e-83	6.98489e-82	3707.67	3.8448	7.42025e-76	5.70293e-74	3059.95	4.73514	5.7971e-189	2.52719e-186	449.554	0.854352	1.54617e-05	4.59447e-05	none
ENSMUSG00000008167	Fbxw9	3.35843	3.02302	3.21938	1.51354	2.07086	3.44642	2.26271	2.71559	2.68312	2.65456	2.91481	2.56292	2.29264	1.93211	1.93929	2.69612	2.09117	1.64058	0.997755	1.99199	2.0486	2.73414	2.098	2.40184	2.45025	2.69476	2.59012	2.18917	1.5765	2.25824	2.31669	11.4238	0.779789	0.210812	0.436371	7.66592	2.38398	0.00978993	0.0267408	14.2879	0.794072	0.164588	0.230678	12.2862	0.857518	0.139034	0.186574	3.72553	1.60827	0.182958	0.311481	7.64195	-0.0708418	0.926005	0.943787	6.50771	-0.0118146	0.988242	0.99088	4.55735	-1.61057	0.137619	0.215481	3.86387	-1.58959	0.163371	0.229395	8.12944	-0.00339002	0.996305	0.997192	none
ENSMUSG00000008193	Spib	-2.33548	-2.33842	-2.32732	-2.32401	-2.32912	-2.33129	-2.3438	-2.33703	-2.33966	-2.34007	-2.35363	-2.35365	-2.35014	-2.34672	-2.35117	-2.3413	-2.33623	-2.34901	-2.34291	-2.35027	-2.32604	-2.35189	-2.34644	-2.34713	-2.34641	-2.33462	-2.35247	-2.3464	-2.34272	-2.34274	-2.34666	0	NA	NA	NA	0	NA	NA	NA	0.201892	-1.24927	0.759488	NA	0	NA	NA	NA	0	NA	NA	NA	0.146369	-0.310471	0.939351	NA	0	NA	NA	NA	0.128587	0.0490469	0.99041	NA	0	NA	NA	NA	0.152708	0.475581	0.907218	NA	none
ENSMUSG00000008200	Fnbp4	4.74014	5.19567	5.88254	3.78942	5.77588	6.00778	4.75009	4.82068	5.33484	4.79531	5.41839	5.26193	5.42514	5.49955	5.28741	5.19447	5.20925	5.47481	5.63936	5.61796	5.73139	5.38386	5.55394	5.62886	5.83708	5.10924	5.36849	5.32715	5.44114	5.57774	5.67329	82.7349	0.0230375	0.919048	0.96993	74.7504	0.00738218	0.976614	0.985667	111.515	-0.0580553	0.791604	0.840647	98.9736	-0.127211	0.554282	0.615682	50.9343	-0.0465838	0.883824	0.930655	76.4458	-0.202784	0.4446	0.524693	67.6382	-0.271726	0.316101	0.394052	69.0809	-0.11359	0.695117	0.771231	61.1359	-0.220968	0.461311	0.545563	91.4319	-0.144173	0.55657	0.63467	none
ENSMUSG00000008206	Cers4	6.34261	5.75514	5.71085	6.3128	5.74963	6.30233	5.27188	5.28924	5.4771	5.91075	6.19183	6.08695	6.12724	6.1721	5.90119	5.69783	5.70625	5.7614	5.81035	6.07919	6.1568	6.05072	4.89426	5.02558	5.0583	5.81223	6.13534	5.92371	5.75933	6.09557	4.99271	141.901	0.239891	0.204128	0.427725	113.3	0.675178	0.000958624	0.00340491	182.348	0.303596	0.0750394	0.115187	109.626	1.97006	1.21481e-18	5.77456e-18	70.2793	0.39635	0.163761	0.286804	115.021	-0.0594474	0.79614	0.839702	64.4169	1.6045	4.54829e-08	1.51962e-07	90.7872	-0.416642	0.0816588	0.139654	47.3192	1.21065	0.000138179	0.000362302	83.2696	1.59415	6.18912e-10	2.79852e-09	none
ENSMUSG00000008226	Scrn3	6.89646	5.96327	5.21809	4.80923	6.27144	5.90913	6.82558	7.08469	6.60477	6.39371	5.91752	6.15952	6.17261	6.14323	6.45012	6.41897	6.51181	6.46445	6.39522	6.11507	6.04838	5.98162	6.3479	6.44076	6.32374	6.19764	6.08322	6.33744	6.45716	6.04836	6.3708	150.15	-0.377489	0.0437039	0.148171	134.802	-0.35594	0.0766919	0.151159	154.333	0.301277	0.120348	0.174841	152.302	-0.0887488	0.633182	0.689134	105.247	-0.0137943	0.954109	0.973228	123.284	0.55948	0.0107503	0.0203734	119.716	0.16957	0.434991	0.513328	111.455	0.614372	0.00544711	0.0132724	107.746	0.186244	0.409933	0.495396	125.768	-0.463047	0.0246849	0.0436566	none
ENSMUSG00000008301	Phax	5.31522	6.03894	6.43354	4.95694	5.6538	4.74291	5.25941	4.64817	5.08299	5.50606	6.51023	6.40681	6.59029	6.62413	6.69258	6.75132	6.52834	6.49563	6.80578	6.49996	6.67951	6.41015	6.5899	6.54049	6.70396	5.3638	6.50244	6.68934	6.60992	6.52987	6.61145	222.533	-0.267832	0.0731622	0.217266	182.478	-0.00205111	0.991434	0.995619	245.939	0.203773	0.233793	0.309252	216.21	0.159039	0.320854	0.386186	138.681	0.23194	0.288747	0.438907	187.762	0.351824	0.0660205	0.103343	164.188	0.307576	0.101517	0.150212	154.037	0.163093	0.473687	0.575967	134.737	0.080154	0.724745	0.784444	182.331	-0.119601	0.530205	0.610512	none
ENSMUSG00000008305	Tle1	5.86749	6.06604	6.2917	6.71784	5.94413	5.94037	5.96615	6.16863	5.91421	5.83522	5.77154	5.8884	5.6831	6.67591	6.49447	6.36329	5.29206	5.04125	4.66884	6.2949	6.2705	6.55434	4.98191	5.42639	5.27457	6.07118	5.78102	6.51122	5.00072	6.37325	5.22762	162.331	-1.02615	5.87104e-09	1.19399e-07	68.1001	1.33157	5.91771e-06	3.21591e-05	173.546	-0.572691	0.00266171	0.00545985	88.4762	1.10969	5.73582e-06	1.3901e-05	81.0327	2.32183	2.89894e-14	4.8261e-13	169.436	0.33452	0.103052	0.151617	101.667	2.01675	2.21305e-15	1.20718e-14	83.8798	-1.9489	1.87453e-10	1.23563e-09	33.0003	-0.291419	0.466818	0.55089	105.881	1.61715	2.21402e-10	1.03652e-09	none
ENSMUSG00000008307	1700109H08Rik	0.893687	0.92099	-0.753491	-0.642022	-0.814272	1.03034	-1.24193	-0.352734	0.234681	-0.473766	-1.37768	-1.39318	-1.31847	-1.27971	-1.32945	-1.20271	-1.0538	-1.30612	-1.22791	-1.31995	-1.30963	-1.33693	-1.27632	-1.28447	-1.276	NA	NA	NA	NA	NA	NA	NA	NA	NA	NA	NA	NA	NA	NA	NA	NA	NA	NA	NA	NA	NA	NA	NA	NA	NA	NA	NA	NA	NA	NA	NA	NA	NA	NA	NA	NA	NA	NA	NA	NA	NA	NA	NA	NA	NA	NA	none
ENSMUSG00000008318	Relt	2.34703	2.78743	2.14695	2.28559	4.3422	3.51752	3.602	2.88029	3.77895	3.5596	3.90828	3.95393	4.21542	3.14078	3.09574	2.59941	5.83434	5.90596	5.80869	4.51721	4.184	4.0643	3.74568	3.7849	3.64233	3.12476	4.02588	2.94531	5.84966	4.25517	3.7243	23.6622	1.58905	0.000367756	0.00297266	96.804	-2.33468	1.48192e-23	3.72125e-22	48.5797	-0.108741	0.724723	0.784197	32.3391	0.74909	0.032735	0.0506407	59.788	-3.93519	8.94876e-24	2.7737e-22	22.9915	-1.81768	0.000145586	0.000378634	12.8368	-0.972215	0.0904484	0.135673	87.731	2.17542	1.19881e-15	1.17514e-14	68.7788	2.99137	1.36587e-21	1.31035e-20	30.3138	0.781299	0.04614	0.0764744	PV
ENSMUSG00000008333	Snrpb2	4.85447	5.18037	6.04277	4.29679	3.96688	4.7083	4.96681	4.80325	4.88986	4.90699	5.78526	5.91239	6.10689	5.84278	6.21852	6.46241	5.6039	6.00754	5.77944	6.02907	5.9534	6.18692	7.25401	7.22657	7.16226	4.86165	5.93485	6.17457	5.79696	6.05646	7.21428	151.228	-0.361315	0.0776294	0.226566	106.604	0.300135	0.210884	0.336959	166.973	0.0740634	0.70285	0.765382	267.935	-1.3872	4.75179e-18	2.21333e-17	85.4912	0.644199	0.0275783	0.0691287	132.342	0.321161	0.17344	0.236493	202.729	-1.14063	3.19484e-08	1.07653e-07	93.4908	-0.270996	0.29255	0.395792	159.901	-1.76189	8.32127e-15	5.3742e-14	242.197	-1.52924	1.83543e-17	1.32113e-16	none
ENSMUSG00000008348	Ubc	7.33844	7.30556	7.67208	7.35066	6.14822	5.99572	6.92037	6.29819	6.66511	6.45093	8.17355	8.15912	8.116	8.03559	8.22312	8.10461	8.53389	8.5284	8.63101	8.80259	8.98712	8.83114	9.25169	8.94112	9.32752	6.81453	8.14956	8.12111	8.56444	8.87362	9.17344	604.855	0.0168005	0.88011	0.951335	637.302	-0.394708	0.000840433	0.00303191	1046.73	-0.709154	8.66306e-09	3.17224e-08	1054.33	-1.04233	7.01463e-13	2.59759e-12	438.36	-0.447638	0.00422638	0.0139527	729.406	-0.847244	1.35097e-08	5.48763e-08	734.866	-1.1808	1.13225e-13	5.52456e-13	736.554	-0.35763	0.0224306	0.046353	731.306	-0.732172	5.0992e-05	0.000141882	1159.88	-0.41106	0.0100696	0.0194655	none
ENSMUSG00000008373	Prpf31	5.11613	5.31927	5.18393	4.72616	4.92946	5.46864	4.597	5.04203	4.6626	4.43695	5.77034	5.53235	5.76926	5.75967	5.96181	5.8088	5.74189	5.94034	5.48771	5.80134	5.72677	5.97055	6.29081	5.99338	6.06801	4.94822	5.69065	5.84342	5.72332	5.83288	6.1174	119.421	-0.242355	0.217763	0.446179	96.2661	0.0772516	0.756612	0.838973	141.036	0.0419824	0.83429	0.875975	137.83	-0.2839	0.161332	0.212142	72.2331	0.28124	0.321875	0.474272	105.771	0.162581	0.475489	0.553562	102.427	-0.164561	0.476698	0.554558	85.5518	-0.0793101	0.769113	0.830128	83.8526	-0.448112	0.11056	0.164647	123.698	-0.401321	0.0776133	0.120356	none
ENSMUSG00000008384	Sertad1	2.26094	3.53455	1.56569	1.67436	2.97318	1.43675	2.85547	1.25946	2.02026	1.99767	3.43681	3.44435	3.32723	1.65223	2.49675	2.69365	3.79306	2.18067	2.58207	3.3864	3.39228	2.85694	3.37646	3.05596	3.27934	2.15783	3.4028	2.28088	2.85193	3.21187	3.23725	18.882	1.75711	0.000642848	0.0048461	21.4914	0.814942	0.179007	0.296556	32.2284	0.512407	0.161105	0.226437	27.5475	0.555532	0.133352	0.179731	8.65585	-1.03481	0.232112	0.374725	13.4907	-1.36564	0.0261482	0.0454413	11.3565	-1.31833	0.0420801	0.0685429	16.0238	-0.329445	0.621956	0.710294	13.5741	-0.321776	0.641164	0.712448	20.6572	-0.0373611	0.936043	0.950773	none
ENSMUSG00000008393	Carhsp1	0.793788	1.72684	1.05762	2.10628	0.999301	3.18198	4.03432	2.35888	2.90827	3.24033	0.554842	0.885189	1.07146	0.461799	0.353493	0.6135	0.769681	1.85286	1.10172	3.22047	3.67169	4.13709	2.85541	2.50829	2.64497	2.24076	0.837163	0.476264	1.24142	3.67642	2.66956	0.703856	2.39831	0.291737	NA	1.80895	-1.13016	0.43989	0.580295	28.5107	-4.99594	2.23524e-12	1.03832e-11	8.82329	-3.40536	2.99771e-05	6.83894e-05	0.818324	-3.42352	0.188498	NA	19.9587	-7.45455	3.25955e-09	1.40264e-08	5.7684	-5.87068	2.52641e-05	6.65255e-05	18.665	-3.6889	1.65912e-06	7.32435e-06	6.05748	-2.21871	0.0226502	0.0406294	28.8218	1.51784	0.000942722	0.00219207	none
ENSMUSG00000008398	Elk3	0.873537	2.18005	2.64418	4.05183	3.17448	1.85484	1.10946	0.807877	2.8681	1.74716	1.31464	1.6435	1.89358	0.945708	0.707975	1.66427	0.841613	0.821283	0.562541	2.79904	3.25446	2.5982	5.88058	5.97917	6.19636	2.13115	1.61724	1.10598	0.741812	2.8839	6.01871	3.44402	1.2159	0.278746	0.517991	2.24249	2.90352	0.0628247	0.128759	13.0652	-1.76822	0.00255715	0.00526454	136.287	-5.73751	4.617e-53	5.92277e-52	0.804599	1.79829	0.437395	NA	8.23568	-3.13261	0.000872089	0.00201686	96.9461	-7.14317	2.35316e-21	1.75224e-20	6.53026	-4.68409	0.000419548	0.00130143	85.9616	-8.65976	9.86843e-14	5.92186e-13	131.93	-4.03569	2.33732e-45	4.09461e-44	Cx3cr1
ENSMUSG00000008429	Herpud2	6.26215	6.23687	6.13704	5.58668	5.73374	5.69063	5.89351	5.62241	5.80212	5.87208	6.59571	6.71544	6.69805	6.62456	6.565	6.881	7.08878	7.06758	7.05474	7.29772	7.28153	7.3467	7.20163	7.2589	7.31789	5.88372	6.66973	6.69018	7.07037	7.30865	7.25947	214.339	-0.0312856	0.8441	0.932183	219.301	-0.384499	0.0139642	0.0363356	346.75	-0.613466	1.41502e-05	3.89882e-05	285.369	-0.4852	0.000596372	0.00119161	154.219	-0.379662	0.0713109	0.149548	245.898	-0.696005	0.000119394	0.000313327	201.261	-0.56815	0.00216904	0.00448276	244.239	-0.271992	0.118215	0.189893	201.125	-0.182727	0.322568	0.406902	315.542	0.0557558	0.719642	0.778623	none
ENSMUSG00000008435	Rdh13	4.33011	4.09168	3.42949	2.56319	4.18835	4.49849	4.18405	4.65159	4.06672	4.16805	4.06781	3.7487	3.63847	4.03266	3.89262	4.12907	5.00197	4.86316	4.82011	4.16786	4.0397	4.29121	4.30943	3.95894	3.88095	4.01717	3.81833	4.01812	4.89508	4.16626	4.04977	28.6525	-0.271836	0.464023	0.692598	42.5287	-1.38849	2.16158e-05	0.00010733	36.8318	-0.25985	0.442269	0.528148	29.4877	-0.0335531	0.929807	0.944253	31.4265	-1.15468	0.00296358	0.010233	28.2677	-0.105999	0.782883	0.828269	22.6197	0.123371	0.776291	0.823115	40.4131	1.08589	0.00103544	0.00297082	33.1102	1.27548	0.00097284	0.00225904	29.4706	0.151208	0.701405	0.76266	none
ENSMUSG00000008438	Adam21	-2.06175	-2.0878	-1.98955	-1.96026	-2.00552	-1.81858	-2.13538	-1.6633	-2.0988	-2.10241	-2.21087	-2.21181	-2.19151	-2.16128	-2.20064	-2.11332	-2.06845	-2.18158	-2.12754	-2.19272	-2.18437	-2.20704	-2.15876	-2.16486	-2.15852	NA	NA	NA	NA	NA	NA	NA	NA	NA	NA	NA	NA	NA	NA	NA	NA	NA	NA	NA	NA	NA	NA	NA	NA	NA	NA	NA	NA	NA	NA	NA	NA	NA	NA	NA	NA	NA	NA	NA	NA	NA	NA	NA	NA	NA	NA	none
ENSMUSG00000008450	Nutf2	-0.888799	-0.96316	-0.682734	0.577411	-0.728312	-0.783069	-1.08519	-0.928149	-0.437414	-1.00485	-0.711026	-0.494012	-1.12687	-1.10592	-1.13252	-1.03601	0.859002	-0.0809608	-1.07658	-1.12764	-1.12224	-0.223442	-0.661373	-0.681712	-1.10383	-0.692427	-0.777304	-1.09148	-0.0995117	-0.82444	-0.815638	0.550601	2.11049	0.422764	NA	3.40077	-2.30516	0.101272	0.189237	1.35674	0.185912	0.920735	0.942674	1.04146	0.656099	0.73241	0.777365	2.04268	-4.57158	0.0219529	0.0572732	0.464283	-2.04616	0.523886	NA	0.299904	-1.60802	0.655836	NA	2.99624	2.48958	0.124998	0.199128	2.45771	2.91909	0.0879787	0.13544	0.897139	0.410134	0.859748	NA	none
ENSMUSG00000008461	Fut1	-2.25299	-2.25686	-2.24225	-2.23789	-2.24462	-2.24748	-2.26394	-2.25504	-2.2585	-2.25903	-2.27573	-2.25643	-2.27229	-2.26779	-2.24299	-2.26066	-2.25398	-2.27081	-2.26277	-2.27247	-2.27122	-2.2746	-2.26742	-2.26832	-2.26738	-2.25186	-2.26815	-2.25714	-2.26252	-2.27276	-2.26771	0.245654	-1.0359	0.778438	NA	0.0784542	-0.379878	0.925828	NA	0.112985	0.67431	0.868747	NA	0.098018	0.26208	0.948789	NA	0.097895	0.620857	0.878971	NA	0.137483	1.59041	0.696486	NA	0.118612	1.17764	0.772708	NA	0	NA	NA	NA	0	NA	NA	NA	0	NA	NA	NA	none
ENSMUSG00000008475	Arpc5	4.91293	5.26294	6.3497	4.72819	5.57615	5.59462	5.43318	4.32162	5.20524	5.12928	6.07376	6.17524	6.31309	7.51266	7.40245	7.5126	5.00027	5.23354	5.48299	6.09679	6.16571	5.99057	8.30741	8.19542	8.30201	5.25139	6.18736	7.4759	5.23893	6.08436	8.26828	322.043	-1.72306	4.55939e-36	5.60596e-34	91.6837	1.47389	1.19139e-08	9.51821e-08	172.509	0.388331	0.0354397	0.0590769	530.791	-2.40221	8.69217e-70	1.62622e-68	168.968	3.15958	3.90603e-39	2.57196e-37	267.851	1.9908	8.71e-30	1.27223e-28	505.2	-0.79788	1.31734e-08	4.574e-08	68.7385	-1.13119	0.000105688	0.000362814	304.634	-3.95077	2.03214e-65	9.04518e-64	472.357	-2.86387	4.2071e-72	1.31725e-70	none
ENSMUSG00000008482	Rnf151	0	0	0	0	0	0	0	0	0	0	0	0	0	0	0	0	0	0	0	0	0	0	0	0	0	NA	NA	NA	NA	NA	NA	NA	NA	NA	NA	NA	NA	NA	NA	NA	NA	NA	NA	NA	NA	NA	NA	NA	NA	NA	NA	NA	NA	NA	NA	NA	NA	NA	NA	NA	NA	NA	NA	NA	NA	NA	NA	NA	NA	NA	NA	none
ENSMUSG00000008489	Elavl2	6.5797	6.77835	5.42376	6.57006	5.28601	6.64124	6.78444	6.42202	6.6278	6.64168	7.31591	7.34387	7.31598	6.71954	7.03193	6.82107	7.52729	7.68663	7.86718	6.01809	5.89107	5.13715	5.50822	5.56482	5.01794	6.37551	7.32525	6.85751	7.6937	5.6821	5.36366	325.367	0.586361	2.95776e-05	0.000313607	400.428	-0.343161	0.0235582	0.0568216	302.442	2.45124	1.68923e-21	1.23243e-20	248.207	3.05412	2.26381e-50	2.68942e-49	235.879	-0.965817	1.45146e-06	9.95339e-06	146.016	1.73808	4.17272e-10	1.95038e-09	115.922	2.34195	1.34768e-19	9.19494e-19	229.01	2.74658	3.6339e-19	4.45724e-18	186.652	3.31236	9.25057e-37	1.70114e-35	60.5158	0.524044	0.145452	0.206205	none
ENSMUSG00000008496	Pou2f2	0.351694	1.88534	0.715967	0.879024	2.20886	3.39779	2.12684	0.286565	2.78879	1.75758	0.328988	0.21523	0.715827	-0.123465	-0.307169	0.847763	0.320106	-0.218996	0.0376488	0.315173	0.769142	0.223643	6.41309	6.77498	6.52366	1.63985	0.420015	0.139043	0.0462528	0.435986	6.57058	1.08798	1.43516	0.459593	NA	0.648885	2.14291	0.363441	NA	1.68835	0.291205	0.836389	0.877558	133.344	-7.46509	7.77675e-34	6.11008e-33	0.22897	0.685276	0.866449	NA	0.863004	-1.25363	0.564545	NA	95.5299	-8.9565	3.63305e-14	1.83127e-13	0.478441	-1.88172	0.48485	NA	85.0633	-9.59664	1.43898e-15	9.81528e-15	123.7	-7.78596	2.41341e-25	2.45376e-24	Cx3cr1
ENSMUSG00000008540	Mgst1	3.37902	2.52779	3.65695	3.93216	2.88985	4.72495	3.44212	3.24941	2.86616	3.27571	1.10952	1.76234	1.46349	0.862696	0.678524	1.10199	1.96308	2.29935	3.03899	7.44609	7.47994	7.50137	3.28898	3.53931	3.84745	3.39441	1.44512	0.881069	2.43381	7.4758	3.55858	1.15295	3.14119	0.104261	NA	4.48475	-1.74118	0.075937	0.150025	433.672	-8.099	2.93453e-70	9.32197e-69	13.2948	-3.15473	1.60731e-06	4.07008e-06	2.39928	-4.91152	0.00496762	0.0160553	312.036	-11.417	7.50892e-22	7.48607e-21	8.62535	-6.4519	1.25676e-06	3.7167e-06	278.292	-6.43077	6.7121e-54	3.0985e-52	10.3196	-1.50258	0.034037	0.0586691	342.534	4.89453	3.25886e-89	1.35063e-87	GFAP
ENSMUSG00000008575	Nfib	7.93126	7.52063	7.92383	7.4443	7.38071	7.39595	7.51892	7.31476	7.38474	7.198	7.1492	7.18685	7.22239	7.85024	7.82139	7.85167	6.94318	6.85619	7.21157	8.44379	8.47595	8.48518	5.53355	5.6973	5.6695	7.50131	7.18614	7.8411	7.00365	8.4683	5.63345	402.455	-0.906302	1.5169e-14	5.55451e-13	222.464	0.402734	0.0287925	0.0672928	686.601	-1.46708	4.54392e-34	5.34148e-33	183.13	2.67274	1.26561e-41	1.20685e-40	228.886	1.27512	7.92271e-11	9.34555e-10	591.31	-0.679374	1.05628e-06	3.54857e-06	214.124	3.45974	9.09565e-62	2.50562e-60	406.518	-1.91134	4.04444e-23	5.92078e-22	88.7123	2.1919	5.38273e-15	3.53491e-14	409.491	4.06747	3.41841e-97	1.5928e-95	none
ENSMUSG00000008590	Htr3b	0	0	0	0	0	0	0	0	0	0	0	0	0	0	0	0	0	0	0	0	0	0	0	0	0	NA	NA	NA	NA	NA	NA	NA	NA	NA	NA	NA	NA	NA	NA	NA	NA	NA	NA	NA	NA	NA	NA	NA	NA	NA	NA	NA	NA	NA	NA	NA	NA	NA	NA	NA	NA	NA	NA	NA	NA	NA	NA	NA	NA	NA	NA	none
ENSMUSG00000008601	Rab25	-1.94492	-1.96605	-1.88638	-1.86263	-1.89933	-1.91489	-2.00463	-1.9561	-1.47359	-1.97789	-2.05821	-2.05877	-2.05014	-2.02563	-2.05616	-1.98674	-1.95036	-2.04208	-1.99827	-2.05112	-2.04435	-2.05652	-1.85645	-2.02853	-2.02339	-1.88864	-2.05571	-2.02284	-1.9969	-2.05066	-1.96946	0	NA	NA	NA	0	NA	NA	NA	0	NA	NA	NA	0.216226	-1.6615	0.683878	NA	0	NA	NA	NA	0	NA	NA	NA	0.154749	-0.723045	0.859356	NA	0	NA	NA	NA	0.140548	-0.403195	0.92129	NA	0.207235	-1.448	0.722698	NA	none
ENSMUSG00000008604	Ubqln4	6.17911	6.40424	6.07784	5.63869	5.80533	6.19765	6.29438	5.47718	5.79559	5.83718	6.91969	6.86388	6.99703	6.62027	6.49029	6.27627	7.03732	6.83006	6.68241	6.44165	6.51418	6.52599	6.28348	6.34796	6.47759	5.97072	6.92687	6.46228	6.84993	6.49394	6.36968	233.149	0.587535	0.000146869	0.00132727	234.27	0.264976	0.127462	0.227515	286.173	0.834024	3.18274e-08	1.1229e-07	234.929	1.06769	1.78506e-11	6.16127e-11	131.891	-0.372688	0.108192	0.208258	154.204	0.122266	0.546468	0.621601	123.593	0.354503	0.102009	0.150752	160.821	0.530429	0.0120228	0.0268996	129.823	0.725791	0.00147354	0.00331878	149.198	0.161417	0.412748	0.496932	none
ENSMUSG00000008658	Rbfox1	7.92858	7.97161	7.84331	7.32155	7.30827	7.24354	7.34833	6.82754	7.59212	7.27342	8.79428	8.74986	8.68389	9.04171	8.86155	8.81472	8.14543	8.26395	8.2497	6.83192	6.626	6.26111	6.44366	6.49269	6.62729	7.46583	8.74268	8.90599	8.21969	6.57301	6.52121	1192	-0.229523	0.0248898	0.0973831	772.886	0.834624	4.49723e-12	5.22147e-11	792.47	3.22012	1.43838e-62	3.78195e-61	679.626	3.39779	3.48027e-122	1.79166e-120	590.217	1.03159	1.25871e-11	1.63164e-10	613.02	3.33184	4.73497e-64	2.2587e-62	523.637	3.50713	3.34542e-97	2.15549e-95	295.855	2.33878	3.84334e-23	5.63781e-22	247.983	2.47696	1.80745e-37	3.43902e-36	113.587	0.098708	0.692887	0.755384	none
ENSMUSG00000008668	Rps18	3.76547	4.24974	3.76603	3.42706	4.60047	4.86634	3.13804	2.25852	3.19968	3.17049	3.22247	2.98099	2.70138	3.81268	3.00749	3.51468	4.16741	3.78488	3.47629	3.24699	3.20266	3.51916	4.42499	4.41482	4.40158	3.64418	2.96828	3.44495	3.80952	3.32294	4.4138	16.8599	-0.799393	0.111028	0.287328	18.2011	-1.15998	0.0196661	0.048859	17.6574	-0.307912	0.511782	0.593493	32.2631	-1.86749	3.64423e-07	9.68578e-07	15.6411	-0.400423	0.485385	0.633633	16.5114	0.373593	0.470999	0.549353	26.4266	-1.20605	0.00555648	0.0107574	17.6468	0.80623	0.104819	0.172204	26.0285	-0.810769	0.060092	0.0969504	31.2613	-1.63825	2.515e-05	7.29844e-05	none
ENSMUSG00000008682	Rpl10	1.03754	0.272426	0.688193	0.78463	-0.0431072	-0.106282	0.386399	-0.256178	0.566892	0.548311	0.101129	-0.224044	-0.071585	0.0140173	-0.094992	0.174911	0.351403	0.18642	-0.310509	-0.36057	-0.052481	0.0905011	0.0217202	0.75475	0.282147	0.387883	-0.0648336	0.0313122	0.0757712	-0.107517	0.352872	1.32217	-0.357381	0.826276	NA	1.272	-0.508695	0.764411	NA	1.25515	0.459301	0.785879	0.836301	2.29038	-1.39368	0.280242	0.342859	1.00546	-0.179679	0.929052	NA	1.03696	0.71231	0.70879	0.765681	1.75738	-1.15722	0.45172	0.530671	1.01379	0.933865	0.640906	NA	1.63153	-0.957532	0.562016	0.639837	1.92344	-1.8929	0.223995	0.299058	none
ENSMUSG00000008683	Rps15a	3.5028	4.64148	4.465	5.03854	5.139	4.16464	4.73336	3.89154	4.54022	3.90188	4.51466	4.85119	4.55111	5.2088	5.19751	5.25121	5.70307	5.75473	5.94185	5.35894	5.35985	5.33345	5.54129	5.60616	5.53014	4.40184	4.63899	5.21917	5.79988	5.35075	5.5592	63.6291	-0.821259	0.0014119	0.00957118	77.9207	-1.46653	1.85137e-08	1.44056e-07	80.0987	-0.745935	0.00234845	0.00486804	76.8803	-0.971972	7.12321e-05	0.000156458	65.225	-0.676931	0.0151153	0.0418954	71.7297	-0.0432051	0.865038	0.896315	67.2515	-0.270142	0.298432	0.37687	83.1653	0.676779	0.00624759	0.0150127	76.3006	0.411374	0.115246	0.170511	86.1081	-0.299628	0.204193	0.276583	none
ENSMUSG00000008690	Ncaph2	5.70603	5.97857	5.46965	5.91875	6.13099	6.3119	5.45109	5.00728	5.84748	5.49157	6.28148	6.15806	6.28549	6.08899	5.93459	5.93492	6.73363	6.40604	6.45129	5.90204	6.34512	6.25546	6.27732	6.30945	6.48372	5.73133	6.24167	5.98617	6.53032	6.16754	6.35683	143.085	0.336378	0.05978	0.186666	158.2	-0.224854	0.247052	0.379499	187.036	0.329878	0.0943078	0.141271	171.912	0.147164	0.394934	0.462042	99.0728	-0.605449	0.0142998	0.0399025	114.551	-0.127664	0.588418	0.660841	105.815	-0.309126	0.16614	0.229143	129.393	0.519977	0.0408531	0.0772322	117.496	0.29622	0.209756	0.283332	139.371	-0.253275	0.25793	0.33666	none
ENSMUSG00000008730	Hipk1	8.3033	7.88684	8.12877	8.2912	8.05255	7.79655	8.1502	8.06739	8.07901	8.25376	7.39007	7.3388	7.34294	7.52157	7.37661	7.59315	7.73856	7.72468	7.72903	8.10056	8.11486	8.16365	8.18826	8.29928	8.34898	8.10096	7.35727	7.49711	7.73076	8.12636	8.27884	302.825	-0.206485	0.127796	0.31579	290.141	-0.371564	0.00761201	0.0214515	505.798	-0.826981	6.04392e-11	2.56792e-10	468.159	-0.969998	1.25462e-14	5.03284e-14	215.041	-0.19416	0.292562	0.442875	374.791	-0.735564	4.21037e-06	1.32416e-05	344.754	-0.879676	3.4727e-08	1.16786e-07	351.993	-0.498551	0.00193746	0.00524043	323.261	-0.680665	4.71799e-05	0.000131844	536.249	-0.215292	0.121923	0.17717	none
ENSMUSG00000008734	Gprc5b	5.93377	7.2155	6.97386	7.44913	7.71991	7.86581	7.51407	7.23203	7.33287	7.51989	5.65724	5.5192	5.71887	6.47696	6.32297	6.51219	8.76524	8.84679	8.90876	9.89196	10.1189	10.0993	5.90695	6.24195	6.06566	7.27568	5.63177	6.43737	8.84026	10.0367	6.07152	94.629	-1.28011	2.77021e-09	6.027e-08	539.31	-4.38566	1.57407e-162	1.47301e-159	1994.48	-5.78354	3.51077e-286	1.19425e-283	72.4877	-0.414978	0.0961727	0.134835	400.869	-3.13715	3.01644e-71	5.32301e-69	1472.78	-4.62197	8.14129e-172	2.36003e-169	79.8239	0.74644	0.00354177	0.0070794	1706.32	-1.44238	1.07969e-20	1.4221e-19	416.773	3.8805	3.07091e-86	2.48727e-84	1541.17	5.29046	2.15438e-203	3.4272e-201	none
ENSMUSG00000008763	Man1a2	7.1772	6.93962	6.13092	7.046	7.02374	7.50479	7.10265	7.11119	7.07961	7.13637	6.80817	6.92702	7.12221	7.03525	6.8491	6.82252	7.37968	7.35765	7.49296	6.37087	6.23816	6.14717	8.03879	8.02655	8.2046	7.02521	6.95247	6.90229	7.4101	6.25207	8.08998	236.063	0.0496256	0.75675	0.88337	258.984	-0.469417	0.00715049	0.0202935	222.489	1.26096	3.34008e-11	1.44125e-10	451.737	-1.21976	5.27424e-16	2.23167e-15	176.184	-0.55515	0.00495348	0.0160135	147.319	1.09004	1.72207e-07	6.27473e-07	313.275	-1.38835	1.07051e-16	6.33299e-16	175.436	1.68689	3.61638e-16	3.70852e-15	316.61	-0.831501	2.73588e-06	8.82419e-06	343.608	-2.55387	8.43257e-50	1.64159e-48	none
ENSMUSG00000008789	Ceacam5	0	0	0	0	0	0	0	0	0	0	0	0	0	0	0	0	0	0	0	0	0	0	0	0	0	NA	NA	NA	NA	NA	NA	NA	NA	NA	NA	NA	NA	NA	NA	NA	NA	NA	NA	NA	NA	NA	NA	NA	NA	NA	NA	NA	NA	NA	NA	NA	NA	NA	NA	NA	NA	NA	NA	NA	NA	NA	NA	NA	NA	NA	NA	none
ENSMUSG00000008813	Tppp2	-2.20862	-2.21439	-2.19261	-2.18612	-2.19615	-2.20041	-2.22494	-2.21167	-2.21683	-2.21763	-2.24271	-2.24281	-2.23739	-2.23068	-2.23941	-2.22005	-2.2101	-2.23518	-2.2232	-2.23765	-2.14441	-2.24083	-2.23012	-2.23148	-2.23007	-2.20694	-2.24097	-2.23005	-2.22283	-2.20763	-2.23056	0	NA	NA	NA	0	NA	NA	NA	0.403785	-2.26909	0.527428	NA	0	NA	NA	NA	0	NA	NA	NA	0.292738	-1.33875	0.72889	NA	0	NA	NA	NA	0.257175	-0.975896	0.808524	NA	0	NA	NA	NA	0.305415	1.48297	0.710305	NA	none
ENSMUSG00000008822	Acyp1	4.67077	5.28374	6.41412	3.52109	4.29419	4.89028	5.31959	5.75755	4.90171	4.8696	6.20991	6.45538	6.58409	6.20724	6.28271	6.42251	7.18579	7.39135	7.62224	6.88812	6.45134	6.40725	5.52853	5.64046	5.77288	4.99226	6.41646	6.30415	7.3998	6.58223	5.64729	188.629	0.148374	0.395585	0.633182	286.094	-1.14821	1.43593e-08	1.13237e-07	257.424	0.00554599	0.979554	0.985404	154.84	1.37735	3.98338e-11	1.34918e-10	192.608	-1.3285	3.09922e-10	3.44981e-09	170.123	-0.259359	0.24136	0.312835	97.8597	1.11165	2.06623e-06	6.00792e-06	256.894	1.10975	5.25596e-06	2.1892e-05	176.846	2.44404	3.47537e-25	4.04332e-24	137.919	1.29699	4.89662e-08	1.88688e-07	none
ENSMUSG00000008843	Cldn13	0	0	0	0	0	0	0	0	0	0	0	0	0	0	0	0	0	0	0	0	0	0	0	0	0	NA	NA	NA	NA	NA	NA	NA	NA	NA	NA	NA	NA	NA	NA	NA	NA	NA	NA	NA	NA	NA	NA	NA	NA	NA	NA	NA	NA	NA	NA	NA	NA	NA	NA	NA	NA	NA	NA	NA	NA	NA	NA	NA	NA	NA	NA	none
ENSMUSG00000008845	Cd163	0.475889	1.13899	0.87162	2.777	1.76732	0.673262	0.779588	2.4282	1.0554	2.39876	1.35112	-0.633434	0.365941	-0.0798256	0.300141	0.190389	0.43936	-0.193981	0.110465	0.357186	0.837329	1.39448	9.60644	9.67431	9.39223	1.4366	0.361208	0.136901	0.118615	0.862998	9.55766	1.04011	1.80426	0.393355	NA	0.797995	2.46605	0.368583	NA	2.54169	-0.280142	0.836479	0.877591	631.929	-9.30284	1.03841e-69	1.93817e-68	0.097895	0.620857	0.878971	NA	1.14494	-2.20516	0.260578	0.334124	453.487	-11.2079	1.15543e-21	8.73032e-21	0.890048	-2.79272	0.204386	NA	405.139	-11.8482	2.42875e-23	2.58799e-22	587.968	-9.0416	4.88649e-65	1.29558e-63	Cx3cr1
ENSMUSG00000008855	Hdac5	7.25591	6.69547	6.88054	5.91788	6.80458	7.17783	7.09018	6.79206	7.21613	7.14675	6.24038	5.99177	5.99308	6.55183	6.1853	6.13233	6.32749	6.58046	6.31269	6.2985	6.37373	6.3209	6.73449	6.76815	6.81434	6.89773	6.07508	6.28982	6.40688	6.33105	6.77233	132.381	-0.338752	0.0959363	0.26003	118.749	-0.332806	0.138781	0.243353	158.669	-0.106746	0.574082	0.652213	170.991	-0.658231	0.000269659	0.000559676	91.5963	-0.0252959	0.924664	0.955565	123.536	0.112024	0.620783	0.690182	130.614	-0.44052	0.0451523	0.0729974	111.17	0.180426	0.434766	0.53936	117.275	-0.41079	0.0754813	0.118377	160.632	-0.625813	0.000905852	0.00211227	none
ENSMUSG00000008859	Rala	7.00498	6.86095	6.3385	7.31151	6.85107	6.10443	7.12297	7.23393	6.7505	7.12513	6.32853	6.41507	6.54513	6.75588	6.8003	6.79735	6.09724	6.67359	6.33862	7.13831	7.2353	7.06305	7.53822	7.34554	7.42727	6.8704	6.42958	6.78451	6.36982	7.14555	7.43701	186.401	-0.51942	0.00116776	0.00813851	129.221	0.170674	0.483298	0.6195	268.502	-0.754266	3.95994e-06	1.15792e-05	270.315	-1.0853	4.66417e-12	1.65932e-11	109.351	0.655141	0.0101726	0.0298325	216.45	-0.354812	0.0475146	0.0775114	213.773	-0.685261	9.34831e-05	0.000231476	160.426	-0.967895	8.96294e-05	0.000310565	163.305	-1.33741	6.45763e-08	2.45991e-07	299.86	-0.407619	0.0150081	0.0279355	none
ENSMUSG00000008874	Clec3a	-2.3342	-2.33796	-2.32378	-2.31955	-2.32608	-2.32885	-2.34483	-2.33619	-2.33955	-2.34007	-2.35744	-2.35749	-2.35294	-2.34857	-2.35425	-2.34165	-2.33517	-2.3515	-2.3437	-2.35311	-2.35191	-2.35518	-2.34821	-2.34909	-2.31841	-2.33311	-2.35596	-2.34816	-2.34346	-2.3534	-2.33857	0	NA	NA	NA	0	NA	NA	NA	0	NA	NA	NA	0.213715	-1.6615	0.683878	NA	0	NA	NA	NA	0	NA	NA	NA	0.154205	-0.723045	0.859356	NA	0	NA	NA	NA	0.137623	-0.403195	0.92129	NA	0.198376	-1.448	0.722698	NA	none
ENSMUSG00000008892	Vdac3	6.23901	6.1305	5.26789	4.47548	5.41206	6.0274	5.60448	5.80989	5.82474	6.00515	6.27082	6.3686	6.63947	6.35504	6.45144	6.25986	6.44214	6.49333	6.48305	6.23473	6.11349	6.02251	6.31349	6.14303	5.85078	5.67966	6.4263	6.35545	6.47284	6.12358	6.10243	186.156	0.0695142	0.691231	0.848652	167.377	0.0943974	0.638137	0.752228	203.722	0.666884	0.000621199	0.00140445	173.177	0.741296	0.000628789	0.00125304	111.917	-0.0143138	0.949106	0.970293	134.716	0.473751	0.0234866	0.0412583	113.821	0.545844	0.018554	0.0325517	121.796	0.528861	0.0154297	0.0334499	102.683	0.561505	0.0280674	0.0493868	120.321	-0.00372999	0.987271	0.990163	none
ENSMUSG00000008932	Slc1a7	-2.33548	-2.33842	-2.32732	-2.32401	-2.32912	-2.33129	-2.3438	-2.33703	-2.33966	-2.34007	-2.35363	-2.35365	-2.35014	-2.34672	-2.35117	-2.3413	-2.33623	-2.34901	-2.34291	-2.35027	-2.32604	-2.35189	-2.34644	-2.34713	-2.34641	-2.33462	-2.35247	-2.3464	-2.34272	-2.34274	-2.34666	0	NA	NA	NA	0	NA	NA	NA	0.201892	-1.24927	0.759488	NA	0	NA	NA	NA	0	NA	NA	NA	0.146369	-0.310471	0.939351	NA	0	NA	NA	NA	0.128587	0.0490469	0.99041	NA	0	NA	NA	NA	0.152708	0.475581	0.907218	NA	none
ENSMUSG00000008958	Vps72	4.11684	4.46257	2.65549	4.14913	4.49998	4.18769	3.58923	3.00379	3.68594	3.65621	4.75433	4.63456	4.67521	4.77433	4.90568	5.0008	4.76844	5.05032	5.08293	5.14804	5.06769	5.07736	5.9778	5.79602	6.14808	3.80069	4.68803	4.8936	4.96723	5.0977	5.97397	59.6178	-0.303565	0.235962	0.468985	52.6411	-0.281735	0.309857	0.449697	78.2608	-0.331314	0.151538	0.214654	112.804	-1.45902	9.80384e-12	3.42743e-11	40.3812	-0.000954479	0.99778	0.998686	60.1041	-0.145383	0.598826	0.670383	84.1891	-1.27542	7.37524e-07	2.22297e-06	53.2774	-0.0953442	0.745768	0.811966	74.9198	-1.2639	1.23712e-05	3.71187e-05	110.501	-1.20378	1.97094e-07	7.18029e-07	none
ENSMUSG00000008976	Gabpa	3.50374	5.12715	4.665	5.22798	4.81562	5.48013	4.59792	4.67176	4.83272	4.28061	5.01523	5.06891	4.9987	5.65672	5.61567	5.84146	5.16844	5.48076	5.60267	6.87735	6.84966	6.95563	7.39501	7.1192	7.22193	4.72026	5.02761	5.70462	5.41729	6.89421	7.24538	83.7655	-0.964236	1.37257e-05	0.000156955	59.4613	-0.450641	0.0938402	0.178077	217.367	-2.29794	9.14843e-40	1.28772e-38	237.722	-2.68955	6.73561e-51	8.14946e-50	58.1313	0.493396	0.102745	0.20018	178.714	-1.45466	1.89959e-13	1.14492e-12	189.603	-1.84674	2.56393e-20	1.82112e-19	145.473	-1.88903	7.40982e-16	7.38886e-15	158.279	-2.32319	4.06422e-21	3.81024e-20	330.734	-0.4679	0.00612656	0.0123717	none
ENSMUSG00000008999	Bmp7	3.53593	3.80563	3.12432	1.62909	3.94914	3.88772	3.78061	3.69552	3.1945	4.27816	1.6916	1.93173	1.79133	0.84094	1.08042	1.53003	1.1842	1.45458	2.42964	4.01637	3.96667	4.50702	2.02249	1.55418	1.83038	3.48806	1.80489	1.15046	1.68947	4.16335	1.80235	2.68959	2.23419	0.107107	0.279924	3.55128	0.217799	0.840905	0.895447	35.6483	-3.52981	1.89553e-14	1.00033e-13	4.35254	0.370563	0.677165	0.728099	1.43803	-1.97989	0.302031	0.452755	24.1783	-5.91791	3.03464e-08	1.19281e-07	1.76655	-1.97248	0.22624	0.29736	22.3691	-3.80146	6.62807e-08	3.42644e-07	2.45033	0.0550104	0.967253	0.975215	27.1014	3.84466	3.60282e-10	1.66347e-09	GFAP
ENSMUSG00000009013	Dynll1	7.21823	7.64768	8.22008	6.20553	6.62867	6.86981	7.01377	7.07207	6.73499	6.76332	8.95776	8.95993	8.94981	9.12725	8.97161	9.37233	8.28432	7.71687	7.77584	8.39282	8.46787	8.29184	7.72674	7.85954	7.83252	7.03741	8.95584	9.15706	7.92568	8.38418	7.80627	1408.47	-0.280452	0.0154027	0.0679706	778.113	1.50408	3.83035e-14	5.2816e-13	1242.13	0.99373	8.17983e-17	4.83389e-16	917.385	1.83969	4.37135e-61	6.76443e-60	621.412	1.75149	4.05401e-16	7.8214e-15	970.891	1.15823	5.31647e-13	3.09901e-12	723.203	2.00385	8.80792e-37	1.20778e-35	447.288	-0.549424	0.0161127	0.0347015	283.955	0.255681	0.256508	0.336152	504.21	0.772118	6.01835e-08	2.30279e-07	none
ENSMUSG00000009030	Pdcl	5.32322	4.9278	5.38666	5.6621	4.92386	5.44442	5.41856	5.03655	5.50855	4.90427	5.4168	5.45031	5.64371	5.63872	5.28824	5.58389	6.48194	6.85674	6.84549	6.58092	6.71033	6.46818	6.62886	6.44663	6.43354	5.2536	5.50361	5.50361	6.72806	6.58648	6.50301	84.1898	-0.0106964	0.963178	0.986562	147.564	-1.57119	1.22328e-13	1.60779e-12	183.991	-1.25998	2.23011e-11	9.75702e-11	146.706	-1.08634	1.05605e-08	3.10956e-08	102.872	-1.58362	1.41787e-09	1.46377e-08	130.264	-1.36536	3.26506e-09	1.40381e-08	103.208	-1.19011	7.19101e-07	2.17084e-06	180.34	0.267127	0.222278	0.318558	147.31	0.400561	0.0805156	0.125121	191.845	0.0963913	0.613862	0.685635	none
ENSMUSG00000009035	Tmem184b	5.93613	5.8233	6.32745	5.73331	5.69702	5.79552	6.14907	5.63907	6.21444	5.9971	6.24752	6.02758	6.00982	5.44708	5.15378	5.52495	6.88805	7.00655	6.79158	5.54991	5.81185	6.12185	6.1871	6.26106	6.20859	5.93124	6.09497	5.37527	6.89539	5.82787	6.21892	104.78	1.05728	2.14431e-06	2.89697e-05	184.002	-0.929896	7.23642e-07	4.4926e-06	151.766	0.597637	0.00908938	0.0170021	151.061	0.150289	0.419126	0.48587	105.7	-2.01303	4.88088e-15	8.63616e-14	73.6149	-0.565421	0.0523791	0.0844994	77.4395	-1.02009	9.36055e-05	0.000231741	145.959	1.48102	7.0058e-09	4.00423e-08	137.506	0.995727	3.25051e-06	1.03969e-05	113.154	-0.5164	0.037368	0.0633576	none
ENSMUSG00000009047	Gm5965	0	0	0	0	0	0	0	0	0	0	0	0	0	0	0	0	0	0	0	0	0	0	0	0	0	NA	NA	NA	NA	NA	NA	NA	NA	NA	NA	NA	NA	NA	NA	NA	NA	NA	NA	NA	NA	NA	NA	NA	NA	NA	NA	NA	NA	NA	NA	NA	NA	NA	NA	NA	NA	NA	NA	NA	NA	NA	NA	NA	NA	NA	NA	none
ENSMUSG00000009070	Rsph14	-0.475787	-0.964258	-0.757539	-0.695922	-0.791137	-0.831502	-0.677318	-0.938449	-0.987408	-0.99499	-0.914313	-0.938216	-0.816564	-1.0587	-1.0706	-1.01796	-0.923544	-1.06526	-0.654658	0.284738	-0.0672694	-0.525156	-0.740158	-1.05993	-1.05774	-0.811431	-0.889698	-1.04909	-0.881153	-0.102562	-0.952609	0.35923	1.42402	0.624495	NA	0.58321	0.0939787	0.967793	NA	4.22587	-3.08019	0.0095603	0.0178156	0.622047	0.803871	0.72684	NA	0.179654	-1.40062	0.730467	NA	2.70445	-4.56037	0.00456196	0.00935352	0.154749	-0.723045	0.859356	NA	2.61387	-3.20954	0.0417157	0.0786675	0.338192	0.670826	0.854778	NA	3.05544	3.75364	0.0174722	0.0320076	none
ENSMUSG00000009073	Nf2	5.91795	6.31794	5.83288	6.24526	5.67766	6.6524	6.30143	5.89186	5.9757	5.79411	4.87835	4.9136	5.0629	5.65475	5.63477	5.75061	5.43156	5.13605	5.30714	6.02419	5.93675	6.03368	5.85108	5.77813	5.90138	6.06072	4.95162	5.68004	5.29158	5.99821	5.84353	74.5855	-1.09363	2.80719e-06	3.7066e-05	49.1752	-0.335223	0.249932	0.382971	106.21	-1.28824	1.50104e-09	5.78314e-09	80.6741	-1.00711	8.91436e-06	2.12191e-05	50.6435	0.720499	0.0224268	0.0583485	98.2148	-0.311761	0.171366	0.234152	76.5814	-0.031571	0.898367	0.921097	72.4855	-0.993795	0.000290165	0.000927769	55.483	-0.748978	0.013798	0.0259305	107.645	0.2067	0.349639	0.433238	none
ENSMUSG00000009075	Cabp7	2.24409	4.2402	5.79005	5.17789	5.18953	4.99826	5.2768	4.9598	5.26998	4.86454	3.66004	3.39212	3.51808	6.24134	6.19841	6.20591	6.35397	6.54502	5.64295	3.32182	3.73933	3.06468	3.17093	2.57802	2.78721	4.80112	3.52341	6.21522	6.18065	3.37528	2.84539	119.483	-3.8305	7.25731e-56	2.1144e-53	98.6976	-3.69188	1.09904e-25	3.12925e-24	17.7435	0.470381	0.329523	0.41369	11.874	1.58883	0.00934599	0.0158881	132.96	0.099437	0.717975	0.818726	102.136	4.1922	2.6561e-40	5.74435e-39	85.6433	5.29988	9.77622e-33	1.15359e-31	86.3226	4.12055	5.12528e-24	7.75447e-23	71.3115	5.19477	3.37758e-24	3.75281e-23	8.5015	1.03722	0.160538	0.224619	none
ENSMUSG00000009076	Zmat5	3.39937	3.36302	3.04771	2.57466	3.86603	2.26411	3.1244	2.82968	2.67252	3.51591	4.37166	4.30445	4.4811	4.50735	4.76812	4.72307	5.05442	5.13205	5.12114	5.31791	5.50293	5.52213	5.51994	5.08311	5.71826	3.06574	4.38574	4.66618	5.10254	5.44766	5.44043	51.4953	-0.432822	0.11668	0.296894	55.7142	-0.865412	0.00112162	0.0039155	95.541	-1.23253	3.72915e-08	1.3072e-07	81.4141	-1.19003	8.6111e-06	2.05189e-05	43.2354	-0.464677	0.160379	0.282375	73.8291	-0.916672	0.000567863	0.00135571	62.6862	-0.878688	0.00376792	0.00748866	74.5232	-0.409675	0.116698	0.18823	63.5555	-0.413051	0.191814	0.262155	104.065	-0.0363674	0.887733	0.913247	none
ENSMUSG00000009079	Ewsr1	6.39355	6.41864	6.58204	6.95422	6.71248	7.10071	5.54996	5.80934	6.29185	6.11334	6.91783	6.6804	6.29871	6.97108	6.9109	6.56066	5.62222	5.90623	5.68937	5.59216	5.70756	5.55616	6.63699	6.93371	6.88819	6.39261	6.63231	6.81422	5.73927	5.61863	6.81963	239.539	-0.24564	0.207201	0.430997	135.316	1.43787	2.18312e-07	1.46624e-06	186.144	1.74023	1.54141e-13	7.7536e-13	241.13	0.094499	0.670348	0.721952	105.271	1.64632	4.64591e-10	5.10703e-09	143.633	1.86842	7.48119e-17	5.61611e-16	181.179	0.220732	0.281483	0.357749	59.6299	0.257564	0.367398	0.473765	102.408	-1.42369	4.14293e-08	1.6075e-07	141.502	-1.71927	4.73816e-16	3.15524e-15	none
ENSMUSG00000009090	Ap1b1	8.3555	8.22876	8.11003	8.36671	8.37933	8.12632	8.4219	8.54852	8.07747	8.50741	9.02282	8.91389	8.88919	8.60904	8.80876	8.8068	9.18534	8.84854	8.59162	8.54539	8.46945	8.6186	9.4024	9.20209	9.36374	8.3122	8.94196	8.74153	8.87517	8.54448	9.32274	972.627	0.255336	0.0179158	0.0760798	889.895	0.222638	0.255855	0.389152	1088.39	0.788927	1.2358e-10	5.13702e-10	1283.95	-0.195952	0.105825	0.146722	562.248	-0.0676273	0.737889	0.831712	672.546	0.415411	0.00499036	0.0101559	824.726	-0.570595	5.5105e-05	0.000140142	621.193	0.523703	0.0155993	0.0337721	752.914	-0.505016	0.0149064	0.0278055	945.326	-1.06056	3.35548e-13	1.88196e-12	none
ENSMUSG00000009092	Derl3	-0.841686	-0.888407	-0.712219	-0.659702	-0.740854	-0.775258	-0.947953	-0.866409	-0.908137	-0.561335	-0.729643	-0.761091	-0.602515	-0.512765	-0.626966	-0.934175	-0.853706	-0.574518	-0.945805	-0.76393	-0.582529	-0.787329	-0.504666	-0.524097	-0.698763	-0.790196	-0.69775	-0.691302	-0.791343	-0.711263	-0.575842	1.49929	-0.279701	0.85468	0.938195	0.953835	0.589454	0.760443	NA	1.68835	0.291205	0.836389	0.877558	1.86168	-0.425763	0.746878	0.789863	0.69332	0.81482	0.748545	NA	1.22042	0.436543	0.80092	0.843691	1.33888	-0.265395	0.874343	0.902776	0.749235	-0.360475	0.868161	NA	0.905769	-1.09637	0.605637	NA	1.55137	-0.786736	0.613929	0.685635	none
ENSMUSG00000009093	Gstt4	0	0	0	0	0	0	0	0	0	0	0	0	0	0	0	0	0	0	0	0	0	0	0	0	0	NA	NA	NA	NA	NA	NA	NA	NA	NA	NA	NA	NA	NA	NA	NA	NA	NA	NA	NA	NA	NA	NA	NA	NA	NA	NA	NA	NA	NA	NA	NA	NA	NA	NA	NA	NA	NA	NA	NA	NA	NA	NA	NA	NA	NA	NA	none
ENSMUSG00000009097	Tbx1	-0.9773	-0.510275	-0.779579	-0.699377	-0.823311	-0.875851	-0.682631	-1.01506	-1.07878	0.0270726	-1.20907	-1.2147	-1.18565	-1.16858	-1.19023	-1.11855	0.583912	0.190442	-0.655908	-0.85593	-1.18188	-1.19329	-1.16702	-0.776654	-1.16687	-0.741509	-1.20314	-1.15912	0.039482	-1.07703	-1.03685	0	NA	NA	NA	4.68883	-6.2818	8.67995e-05	0.000388894	0.187841	-1.24927	0.759488	NA	0.201935	-1.6615	0.683878	NA	3.29488	-5.27647	0.00168752	0.00626663	0.134366	-0.310471	0.939351	NA	0.145155	-0.723045	0.859356	NA	4.29344	4.98114	0.00147927	0.00410642	3.66829	4.5361	0.00518509	0.0106327	0.323665	-0.486209	0.892464	NA	PV
ENSMUSG00000009108	Gnat2	-2.20953	-2.21454	-2.19566	-2.19003	-2.19873	-2.20241	-2.22368	-2.21218	-2.21665	-2.21735	-2.23902	-2.2391	-2.23447	-2.22866	-2.23622	-2.21945	-2.21082	-2.23256	-2.22218	-2.19509	-2.2331	-2.19784	-2.22818	-2.22935	-2.22813	-2.20808	-2.23753	-2.22811	-2.22185	-2.20868	-2.22855	0	NA	NA	NA	0	NA	NA	NA	0.347803	-2.08947	0.529723	NA	0	NA	NA	NA	0	NA	NA	NA	0.250437	-1.14479	0.760766	NA	0	NA	NA	NA	0.221266	-0.785988	0.845886	NA	0	NA	NA	NA	0.267866	1.31889	0.729633	NA	none
ENSMUSG00000009112	Bcl2l13	5.40836	4.93733	4.85522	3.72765	5.44132	5.18752	5.34658	5.23291	4.5049	5.29092	5.46183	5.28362	5.16372	5.53297	5.45019	5.27198	4.90444	5.15315	4.425	5.8035	5.6028	5.68947	5.40887	5.51102	5.41121	4.99327	5.30306	5.41838	4.82753	5.69859	5.4437	87.3249	-0.181159	0.417649	0.654596	58.2495	0.78427	0.0176431	0.0443829	119.289	-0.292174	0.165604	0.231955	89.053	0.129068	0.56773	0.627963	43.3919	0.931912	0.0114041	0.0328973	87.6581	-0.230967	0.341507	0.420486	65.3202	0.187722	0.481362	0.559139	60.7765	-1.12448	0.000685461	0.00203833	43.4475	-0.746319	0.0405962	0.0686656	90.1035	0.347809	0.142757	0.202931	none
ENSMUSG00000009114	2610028H24Rik	-0.777139	-1.64039	-1.50877	-1.46953	-1.53016	-1.55586	-1.70413	-1.62396	-1.65513	-1.65996	-1.76811	-1.76952	-1.76197	-1.73882	-1.76321	-1.67458	-1.61447	-1.76052	-1.14139	-1.53366	-1.76094	-1.55952	-1.73544	-1.74361	-1.73512	-1.5125	-1.76653	-1.72554	-1.50546	-1.61804	-1.73806	0	NA	NA	NA	0.517534	-3.27712	0.372698	NA	0.347803	-2.08947	0.529723	NA	0	NA	NA	NA	0.359308	-2.25107	0.568884	NA	0.250437	-1.14479	0.760766	NA	0	NA	NA	NA	0.684539	1.12498	0.656287	NA	0.395288	2.49935	0.51973	NA	0.267866	1.31889	0.729633	NA	none
ENSMUSG00000009115	Spatc1l	0	0	0	0	0	0	0	0	0	0	0	0	0	0	0	0	0	0	0	0	0	0	0	0	0	NA	NA	NA	NA	NA	NA	NA	NA	NA	NA	NA	NA	NA	NA	NA	NA	NA	NA	NA	NA	NA	NA	NA	NA	NA	NA	NA	NA	NA	NA	NA	NA	NA	NA	NA	NA	NA	NA	NA	NA	NA	NA	NA	NA	NA	NA	none
ENSMUSG00000009145	Dqx1	-2.33276	-2.33744	-2.31979	-2.31453	-2.32266	-2.32611	-2.30896	-2.33524	-2.33942	-2.34006	-2.36174	-2.36181	-2.35607	-2.35064	-2.35771	-2.34203	-2.33396	-2.35428	-2.34458	-2.35629	-2.35479	-2.35886	-2.35019	-2.35128	-2.35014	NA	NA	NA	NA	NA	NA	NA	NA	NA	NA	NA	NA	NA	NA	NA	NA	NA	NA	NA	NA	NA	NA	NA	NA	NA	NA	NA	NA	NA	NA	NA	NA	NA	NA	NA	NA	NA	NA	NA	NA	NA	NA	NA	NA	NA	NA	none
ENSMUSG00000009185	Ccl8	-1.00704	-1.12275	-0.686397	1.53697	-0.757318	-0.842523	-1.2481	-1.06827	-1.1614	-1.16974	-1.4651	-1.49307	-1.36493	-1.30391	-1.38281	-1.1953	-1.03681	-1.34515	-1.22916	-1.36731	-1.35074	-1.39515	1.87371	1.35366	1.79048	-0.752658	-1.44103	-1.29401	-1.20371	-1.37107	1.67262	0	NA	NA	NA	0	NA	NA	NA	0	NA	NA	NA	20.3814	-8.15203	9.23015e-11	3.06369e-10	0	NA	NA	NA	0	NA	NA	NA	14.6444	-7.21384	1.82839e-08	6.28328e-08	0	NA	NA	NA	13.1323	-6.89867	1.28258e-07	4.72424e-07	19.0834	-7.94658	3.75062e-10	1.72917e-09	Cx3cr1
ENSMUSG00000009207	Lnpk	6.7971	6.39355	7.2304	6.57709	5.97813	7.13117	6.14216	6.28853	6.50344	6.06405	7.63285	7.73312	7.86119	7.55838	7.67274	7.91845	7.74339	8.38605	8.6854	6.99747	6.82113	6.54961	6.73047	6.71382	6.58218	6.51056	7.74239	7.71652	8.27162	6.78941	6.67549	504.343	0.0193533	0.885702	0.954054	577.522	-0.617342	0.0167869	0.0425416	444.38	1.52914	7.35414e-17	4.35698e-16	369.814	1.76981	5.47699e-31	3.95051e-30	398.441	-0.662545	0.00781562	0.0237574	300.192	1.39581	3.63623e-12	1.99318e-11	248.051	1.63571	1.35796e-18	8.80472e-18	383.871	2.10313	9.55931e-13	7.62687e-12	318.888	2.30849	3.36917e-17	2.55306e-16	165.28	0.163974	0.437938	0.522269	none
ENSMUSG00000009210	Prr29	-1.21624	-1.25945	-1.09649	-1.04792	-1.12298	-1.1548	-1.33836	-1.2391	-1.27769	-1.28367	-1.37749	-1.37935	-1.36941	-1.36316	-1.37104	-1.30178	-1.22735	-0.928151	-1.32535	-0.814744	-0.258553	-0.317796	-1.36257	-1.36398	-1.36252	-1.20367	-1.37542	-1.34533	-1.16028	-0.463698	-1.36302	0	NA	NA	NA	0.30495	-2.77532	0.493744	NA	3.61832	-5.45601	0.000293539	0.000692415	0	NA	NA	NA	0.21289	-1.75353	0.665407	NA	2.61869	-4.52004	0.00483854	0.00987608	0	NA	NA	NA	2.5807	-2.5578	0.0865677	0.146637	0.231455	1.99025	0.62363	NA	2.78618	4.68832	0.00373002	0.00784693	none
ENSMUSG00000009214	Mymk	-0.388264	-0.519521	-0.0245326	1.1614	-0.104983	-0.201637	-0.752888	-0.457721	-0.574953	-0.593111	-0.593814	-1.22467	-0.970624	-0.854117	-1.00516	-0.648105	-0.422032	-0.932658	-0.719715	-0.975226	-0.227938	0.0595714	5.62238	6.35707	6.13391	-0.245621	-0.929702	-0.835794	-0.691468	-0.381197	6.03779	0.101503	-0.0958564	0.981258	NA	0.0920011	-0.379878	0.925828	NA	0.654294	-1.71528	0.486269	NA	48.7836	-8.44942	2.74503e-12	9.88173e-12	0	NA	NA	NA	0.37851	-1.73741	0.585375	NA	34.9863	-8.47282	4.06547e-12	1.78004e-11	0.334391	-1.37877	0.691493	NA	31.2187	-8.15093	3.5497e-11	1.7733e-10	45.5539	-6.75817	2.17621e-14	1.31415e-13	Cx3cr1
ENSMUSG00000009216	Fam163b	5.16347	5.76057	4.11654	4.74609	5.16333	5.17446	4.98301	4.17259	5.24309	4.42407	5.36367	5.28195	5.07324	5.67088	4.9548	4.73722	3.2722	3.42471	3.31438	3.92335	4.07129	3.72128	3.53929	4.32006	3.54122	4.89472	5.23962	5.12097	3.3371	3.90531	3.80019	91.5856	0.0473919	0.859692	0.94071	46.9398	3.099	1.08109e-13	1.42759e-12	74.11	2.21636	5.68291e-15	3.08582e-14	63.1836	2.34171	8.83014e-12	3.0932e-11	30.9951	3.02308	9.052e-09	8.56962e-08	48.5258	2.04099	5.85081e-08	2.24301e-07	41.0911	2.17306	5.82469e-07	1.77613e-06	12.6883	-0.950948	0.0984776	0.163421	10.2487	-0.852778	0.215168	0.289325	19.7206	0.0698621	0.887609	0.91318	none
ENSMUSG00000009246	Trpm5	-2.2091	-2.21447	-2.19422	-2.18819	-2.19752	-2.20147	-2.22428	-2.21194	-2.21674	-2.21748	-2.24076	-2.24085	-2.23584	-2.22961	-2.19525	-2.21973	-2.21048	-2.2338	-2.22266	-2.23609	-2.1919	-2.23904	-2.22909	-2.23035	-2.22905	-2.20754	-2.23915	-2.21486	-2.22231	-2.22234	-2.2295	0.158755	-1.99693	0.624295	NA	0	NA	NA	NA	0.201892	-1.24927	0.759488	NA	0	NA	NA	NA	0.097895	0.620857	0.878971	NA	0.283852	0.629507	0.862133	NA	0.118612	1.17764	0.772708	NA	0.128587	0.0490469	0.99041	NA	0	NA	NA	NA	0.152708	0.475581	0.907218	NA	none
ENSMUSG00000009248	Ascl2	-1.35031	-1.37923	-1.27015	-1.23764	-1.28788	-1.30918	-1.43206	-1.36561	-1.39145	-1.39545	-1.26808	-1.37338	-1.45787	-1.45518	-1.45856	-1.40757	-1.35775	-1.28174	-1.42335	-1.29786	-1.4573	-1.31682	-0.935362	-1.09374	-1.24428	-1.34189	-1.36644	-1.44044	-1.35428	-1.35733	-1.09113	0.289905	1.17788	0.727937	NA	0.414931	0.00195659	0.999449	NA	0.725742	0.17784	0.935301	0.952867	1.59551	-1.82354	0.240429	0.300417	0.106445	-1.22031	0.76439	NA	0.250437	-1.14479	0.760766	NA	0.908762	-3.20504	0.14806	0.207894	0.356663	0.114244	0.97013	NA	0.930589	-1.97049	0.354177	NA	1.45319	-2.10906	0.234909	0.310995	none
ENSMUSG00000009281	Rarres2	2.61882	3.62002	3.2422	3.50252	2.2586	4.52379	2.96161	2.50335	2.91288	3.56628	1.6732	0.320777	1.03739	0.729208	0.557794	0.953089	3.48039	2.3175	3.61641	6.31072	6.47354	6.54163	1.83741	2.32876	2.5184	3.17101	1.01046	0.746697	3.1381	6.44197	2.22819	0.779848	2.57017	0.283505	NA	9.58247	-3.60963	0.000236828	0.000959688	204.69	-7.6597	7.86688e-41	1.14381e-39	4.24217	-1.91883	0.0811159	0.115986	6.20663	-6.21968	1.83093e-05	0.000102723	147.113	-10.3326	4.89068e-18	3.95293e-17	2.41461	-4.61579	0.00525308	0.0102098	137.693	-4.19437	3.07374e-29	5.94544e-28	8.88651	1.59292	0.0425265	0.07149	159.474	5.64492	1.63695e-43	2.74259e-42	GFAP
ENSMUSG00000009291	Pttg1ip	4.09195	5.59764	4.88449	4.50372	4.60432	5.30731	4.48	5.38975	4.57741	4.96865	3.3679	3.09877	3.20869	3.01894	3.35982	3.64624	3.57934	2.87284	3.40843	7.59285	7.66993	7.62693	7.20382	7.4733	7.57092	4.84052	3.22512	3.34167	3.28687	7.6299	7.41601	10.5064	-0.17934	0.76399	0.888223	8.53859	0.187361	0.783066	0.857146	384.658	-5.90188	3.53658e-115	2.56646e-113	269.221	-5.58524	3.06485e-91	8.85883e-90	6.3928	0.317425	0.70475	0.809036	278.06	-5.86169	1.18295e-67	6.1489e-66	193.837	-5.54616	1.71882e-56	4.11636e-55	244.617	-6.21874	1.52751e-50	6.23476e-49	172.403	-5.9326	4.3236e-43	1.01399e-41	534.836	0.243826	0.104524	0.15537	none
ENSMUSG00000009292	Trpm2	5.83272	5.57205	5.80641	6.03707	6.55719	6.0469	5.6347	6.13069	5.78823	5.89431	4.98758	4.94239	5.05251	4.91933	4.78183	4.63239	5.90478	5.78803	5.6218	3.91182	3.69401	4.08961	6.62635	6.17443	6.00365	5.93003	4.99416	4.77785	5.77154	3.89848	6.26814	49.9639	0.287675	0.306683	0.548461	73.6139	-0.952781	8.13156e-05	0.000367136	44.9462	1.99688	2.28912e-09	8.72677e-09	120.588	-1.51841	1.20026e-09	3.7367e-09	47.7856	-1.28214	0.000100139	0.000496569	25.7705	1.58792	0.000154793	0.000400576	80.8433	-1.92617	1.02517e-10	4.08979e-10	49.0153	2.90907	3.67948e-16	3.77055e-15	94.3416	-0.648445	0.0278398	0.049019	90.3591	-3.59187	3.00158e-26	3.15988e-25	none
ENSMUSG00000009293	Ube2g2	4.50826	4.19483	4.27259	4.08431	3.94605	4.128	4.69278	5.24845	4.57827	4.63757	4.40097	4.21791	4.27813	4.66549	4.6559	4.10766	5.09629	4.56536	4.04408	3.77599	3.88879	4.08301	4.89387	4.79209	4.61474	4.42911	4.29901	4.47635	4.56858	3.91593	4.7669	42.6231	-0.359137	0.247241	0.481769	39.2037	-0.302489	0.440142	0.580447	38.561	0.832926	0.0108233	0.0199123	49.4569	-0.382325	0.176556	0.229574	30.0392	-0.0114557	0.979947	0.988512	30.4854	1.06353	0.00636539	0.0126786	37.8071	-0.149983	0.671122	0.731032	28.4605	1.10287	0.0150554	0.0327762	34.6743	-0.159841	0.703934	0.766564	36.711	-1.28815	0.000356628	0.000884077	none
ENSMUSG00000009350	Mpo	-2.18614	-2.19121	-2.17212	-2.16643	-2.17522	-2.17895	-2.20045	-2.18882	-2.19334	-2.19404	-2.21439	-2.16867	-2.21136	-2.20548	-2.21313	-2.19617	-2.18745	-2.20943	-2.19893	-2.21159	-2.20997	-2.17502	-2.20499	-2.20618	-2.20495	-2.18467	-2.19814	-2.20493	-2.1986	-2.19886	-2.20537	0.173797	0.569037	0.888221	NA	0.156908	0.283486	0.944178	NA	0.385932	0.389331	0.904455	NA	0.196036	0.923056	0.819666	NA	0	NA	NA	NA	0.116071	-0.310471	0.939351	NA	0	NA	NA	NA	0.102902	0.0490469	0.99041	NA	0	NA	NA	NA	0.126821	0.475581	0.907218	NA	none
ENSMUSG00000009356	Lpo	-0.328276	-0.405657	0.00534013	0.145631	-0.0711562	1.66889	0.846213	1.28355	0.326765	0.7627	-0.392567	-0.187458	-0.68555	-0.607671	-0.708077	-0.476885	-0.348711	-0.660483	0.171687	2.81123	2.86977	2.88656	-0.600976	-0.617124	0.0107839	0.423399	-0.421859	-0.597544	-0.279169	2.85585	-0.402439	0.275301	1.1126	0.74723	NA	0.507677	-0.187875	0.943907	NA	37.4929	-6.44006	3.77692e-13	1.8525e-12	0.525366	0.544963	0.834319	NA	0.179654	-1.40062	0.730467	NA	26.8193	-7.87694	1.43794e-10	6.98986e-10	0.154205	-0.723045	0.859356	NA	23.8879	-6.56126	3.78744e-08	2.0216e-07	0.335267	0.671061	0.855178	NA	28.6952	7.08168	8.20002e-09	3.37362e-08	GFAP
ENSMUSG00000009376	Met	4.35799	3.6259	2.09539	4.396	4.13021	2.9278	3.99191	4.08478	3.79368	3.90699	4.18701	4.09182	4.06782	4.16069	4.14387	4.04858	1.76966	2.65839	2.95264	3.95055	3.74318	3.81712	2.71495	2.97858	2.58769	3.73107	4.11555	4.11771	2.46023	3.83695	2.76041	42.4056	-0.0277734	0.925873	0.972409	21.6314	2.65929	1.68155e-06	9.87614e-06	44.8452	0.657435	0.0277554	0.0472172	27.9776	2.50443	2.17276e-08	6.2872e-08	15.0019	2.67382	4.20693e-05	0.00022343	31.0885	0.565149	0.121113	0.174169	18.9926	2.41068	4.11707e-06	1.16929e-05	13.4252	-2.06653	0.00132835	0.00371965	4.67754	-0.310123	0.751414	0.807191	17.2246	1.777	0.000934558	0.00217406	none
ENSMUSG00000009378	Slc16a12	0.00350114	-0.104832	0.238729	-0.285248	-0.419349	0.634318	0.256233	-0.626821	-0.148367	0.658995	-0.801605	-0.460294	-0.774531	-0.754596	-0.779851	-0.715445	0.374815	-0.768379	-0.72801	-0.22683	-0.770145	-0.783395	-0.752768	-0.111567	-0.0836733	0.020716	-0.67881	-0.749964	-0.373858	-0.593457	-0.316003	0.173797	0.569037	0.888221	NA	1.07413	-2.14898	0.40864	NA	0.601651	-0.527346	0.850564	NA	1.02733	-1.86487	0.376008	0.442364	0.646762	-2.86428	0.369694	NA	0.268732	-1.23241	0.757773	NA	0.59872	-2.60573	0.342558	0.419654	1.05395	1.58403	0.529904	NA	1.22142	0.105044	0.961316	0.971343	1.04408	-1.44814	0.504362	0.585954	none
ENSMUSG00000009394	Syn2	10.2908	9.63688	9.88531	9.33519	9.58223	9.25135	9.90711	10.0858	9.56635	9.74419	9.96261	10.0039	9.97722	9.75379	10.0465	9.6924	9.19309	8.96978	8.77059	8.67215	8.50742	8.31924	7.48796	7.88531	7.63211	9.72853	9.98124	9.83089	8.97782	8.49961	7.66846	2248.23	0.164856	0.144333	0.342121	1456.8	1.50365	6.64694e-22	1.5196e-20	1872.65	2.27172	7.1387e-53	1.46249e-51	1455.36	3.6122	6.77444e-123	3.56916e-121	919.742	1.29793	3.97385e-12	5.41646e-11	1148.9	1.98619	4.28862e-30	6.36286e-29	870.548	3.3258	4.20902e-75	1.5618e-73	544.493	0.729115	0.000641695	0.00191844	359.555	2.03163	4.05379e-20	3.58504e-19	347.441	1.26857	3.48724e-11	1.73033e-10	none
ENSMUSG00000009406	Elk1	4.43695	4.6389	3.37407	2.48165	4.2868	4.35197	4.34817	3.78638	4.27795	4.18585	4.49178	4.48955	3.89833	4.81454	4.22283	3.81881	4.30144	4.38088	4.46046	3.88739	3.56152	3.75909	3.27806	3.05513	3.27997	4.01687	4.29322	4.28539	4.38093	3.736	3.20439	46.0162	-0.0716973	0.837622	0.928737	39.6706	0.0830785	0.818145	0.879417	42.6642	1.15013	0.00110268	0.00240637	31.3525	2.12608	1.06321e-06	2.72869e-06	28.0254	0.114504	0.798566	0.87304	30.057	1.09963	0.0089499	0.0172852	21.8758	2.07188	5.3599e-05	0.000136538	25.7628	1.02349	0.0106521	0.0241393	18.4898	1.95897	0.000114468	0.000303677	15.7661	0.900844	0.0870199	0.132927	none
ENSMUSG00000009418	Nav1	7.44249	7.71587	7.67905	7.17306	7.39381	7.5894	7.45895	6.94926	7.37533	7.50615	7.16827	7.11598	6.86738	6.94629	6.90546	6.8834	6.66572	6.84516	6.35529	5.95478	5.82508	5.54927	6.47041	6.48916	6.29686	7.42834	7.05054	6.91172	6.62206	5.77638	6.41881	260.744	0.193199	0.201291	0.4235	200.501	0.734272	0.00113398	0.00395373	223.443	2.09946	4.58233e-23	3.54935e-22	225.117	1.21048	4.65211e-11	1.56893e-10	127.736	0.510589	0.0318931	0.0780808	136.375	1.79117	1.47124e-15	1.02013e-14	140.178	0.899564	7.44202e-06	2.06374e-05	93.9234	1.31598	5.28085e-06	2.1983e-05	100.645	0.388392	0.140689	0.201594	95.8463	-0.967441	9.51322e-05	0.00025646	none
ENSMUSG00000009470	Tnpo1	6.39513	6.51663	6.42412	7.27017	6.03143	6.94025	6.35082	6.23544	6.69976	6.07521	5.1242	5.32227	5.43484	5.26422	5.12229	5.28815	6.08461	6.00828	6.05785	7.0223	6.93951	7.31644	7.74045	7.52168	7.74032	6.4939	5.29377	5.22489	6.05025	7.09275	7.66748	54.1738	0.115083	0.6771	0.839298	74.6362	-0.958346	0.000110132	0.000484009	218.093	-2.3226	4.71312e-29	4.6499e-28	283.718	-3.00115	7.10209e-62	1.12216e-60	50.4984	-1.10565	0.000402575	0.00173723	153.615	-2.55581	3.85522e-26	4.77908e-25	200.553	-3.23437	8.99109e-49	1.74815e-47	159.528	-1.40667	2.45344e-09	1.46487e-08	199.317	-2.12326	6.48308e-23	6.76706e-22	374.398	-0.747625	5.36734e-05	0.000149558	none
ENSMUSG00000009471	Myod1	-1.90539	-1.91749	-1.87186	-1.85826	-1.87928	-1.88819	-1.93959	-1.91179	-1.9226	-1.92428	-1.85595	-1.91735	-1.71571	-1.95161	-1.96577	-1.92934	-1.90851	-1.96104	-1.93595	-1.96565	-1.96234	-1.96587	-1.95044	-1.95328	-1.95033	-1.90187	-1.82967	-1.94891	-1.93516	-1.96462	-1.95135	0.80239	2.55776	0.24511	NA	0.724418	2.28098	0.333721	NA	1.0467	3.32123	0.111168	0.162984	0.905813	2.91208	0.17862	0.231799	0	NA	NA	NA	0	NA	NA	NA	0	NA	NA	NA	0	NA	NA	NA	0	NA	NA	NA	0	NA	NA	NA	none
ENSMUSG00000009487	Otog	-2.24017	-2.24447	-2.22824	-2.2234	-2.23088	-2.23405	-2.25233	-2.24245	-2.24629	-2.24689	-2.24031	-2.26552	-2.2616	-2.25661	-2.26311	-2.24869	-2.24128	-2.25996	-2.25104	-2.22775	-2.26043	-2.26417	-2.25619	-2.2572	-2.25616	-2.23892	-2.25581	-2.25614	-2.25076	-2.25078	-2.25652	0.101503	-0.0958564	0.981258	NA	0.0920011	-0.379878	0.925828	NA	0.320318	-0.287479	0.933976	NA	0.115615	0.26208	0.948789	NA	0	NA	NA	NA	0.134366	-0.310471	0.939351	NA	0	NA	NA	NA	0.118364	0.0490469	0.99041	NA	0	NA	NA	NA	0.141045	0.475581	0.907218	NA	none
ENSMUSG00000009535	Rnmt	7.25861	6.83081	7.01112	6.81266	6.72837	6.47767	7.67649	7.53444	7.31107	7.15591	7.28795	7.44538	7.61214	7.35785	7.43123	7.57913	7.26037	7.59033	7.95551	6.9212	6.91346	6.66056	6.39495	6.86014	6.77352	7.07971	7.44849	7.45607	7.60207	6.83174	6.6762	382.138	-0.017509	0.901259	0.961448	353.509	-0.0992828	0.669844	0.77701	362.629	1.1004	6.50187e-10	2.57859e-09	297.18	1.3688	2.45918e-12	8.87299e-12	245.828	-0.113129	0.617438	0.74377	249.903	1.00013	6.5335e-08	2.4889e-07	203.415	1.26812	4.46127e-10	1.70978e-09	235.769	1.15648	7.36006e-06	3.00411e-05	191.403	1.3893	3.06304e-07	1.08148e-06	164.8	0.197317	0.354327	0.438289	none
ENSMUSG00000009545	Kcnq1	-1.18167	-0.00913972	0.84022	-0.916822	-1.03493	-1.08499	-0.878651	-1.21765	-1.27838	-1.28779	-1.00392	-0.784127	-1.43489	-1.41668	-1.4398	-1.31627	-1.19916	-1.03271	-1.35337	-1.06591	-1.43085	-1.44309	-1.41502	-1.41899	-1.41487	-0.80498	-1.07431	-1.39092	-1.19508	-1.31328	-1.41629	0.550601	2.11049	0.422764	NA	0.650294	0.921218	0.706291	NA	0.904734	1.94105	0.375171	0.460308	0.623302	2.46873	0.353251	NA	0.106445	-1.22031	0.76439	NA	0.134366	-0.310471	0.939351	NA	0	NA	NA	NA	0.253761	0.95115	0.807251	NA	0.115727	1.46111	0.719703	NA	0.141045	0.475581	0.907218	NA	none
ENSMUSG00000009549	Srp14	4.12226	6.3172	6.3826	4.59685	6.1332	5.34255	5.45198	5.59666	5.38334	5.61984	6.4554	6.45923	6.54713	6.84754	6.78857	6.92826	6.28552	6.68166	6.861	7.16944	7.14455	7.24329	7.56489	7.46077	7.73429	5.49465	6.48725	6.85479	6.60939	7.18576	7.58665	225.488	-0.510717	0.000478564	0.00374851	170.239	-0.0701464	0.739598	0.826571	316.395	-0.69674	1.29038e-06	3.95298e-06	338.999	-1.16048	4.80655e-15	1.95754e-14	142.169	0.414012	0.0732157	0.152264	256.065	-0.302611	0.0734996	0.113494	267.515	-0.767428	7.39016e-06	2.0501e-05	201.483	-0.670444	0.00292111	0.00760762	216.041	-1.17525	3.54049e-07	1.24324e-06	367.863	-0.538046	0.000947985	0.00220269	none
ENSMUSG00000009551	6330409D20Rik	-0.968571	-1.02291	-0.817992	-0.756911	-0.851297	-0.461431	-0.734635	-0.997326	-0.0620673	-0.319842	-0.834963	-1.00042	-1.13431	-0.804921	-1.13681	-1.07614	-0.982551	-0.331897	-0.433334	-1.13465	-1.13223	-1.13846	-1.12387	-1.126	-1.12379	-0.699298	-0.989896	-1.00596	-0.582594	-1.13511	-1.12456	0.521565	0.213532	0.934402	NA	1.38989	-2.13519	0.217173	0.343914	0.377939	1.95305	0.540515	NA	0.329248	1.54144	0.647372	NA	0.927408	-2.37788	0.305758	NA	0.20114	1.65508	0.684618	NA	0.17382	1.24288	0.760354	NA	1.00486	4.06078	0.081484	NA	0.858197	3.59834	0.15521	NA	0	NA	NA	NA	none
ENSMUSG00000009555	Cdk9	4.93007	5.54657	5.9845	5.40732	5.87854	5.73903	4.79033	5.25064	5.73719	5.30916	5.74211	5.6162	5.63909	5.47784	5.63041	5.5943	5.76744	5.55213	5.308	5.66868	5.54972	5.54787	6.75205	6.69284	6.76548	5.45734	5.6658	5.56752	5.54252	5.58876	6.73679	97.2626	0.123513	0.552054	0.757047	82.7499	0.342696	0.164098	0.276889	117.784	0.358405	0.0743005	0.11416	184.381	-1.14417	3.50208e-12	1.25354e-11	54.5427	0.17625	0.570342	0.705861	77.5985	0.115347	0.64359	0.70938	126.083	-1.38825	6.79309e-11	2.74631e-10	65.763	-0.0238123	0.932864	0.951903	109.562	-1.57048	3.97955e-10	1.83411e-09	157.788	-1.57827	1.51519e-15	9.80797e-15	none
ENSMUSG00000009563	Tor2a	3.06515	3.63835	1.9776	3.64615	2.97179	3.55761	3.45813	2.48382	3.22565	2.92202	3.58013	3.5126	3.31003	2.92493	3.13451	2.9802	2.79783	3.12738	2.15639	3.9996	4.05418	4.16052	4.30153	4.45363	4.25054	3.09463	3.46759	3.01322	2.69387	4.07143	4.33523	18.6955	0.731338	0.111289	0.2876	14.5972	1.32133	0.0252017	0.0600809	39.2677	-0.640931	0.0423284	0.0692524	39.263	-0.959506	0.00225345	0.00419258	7.13859	0.577677	0.472546	0.621375	23.4173	-1.49579	0.000800974	0.00186585	23.9451	-1.81624	5.5058e-05	0.000140046	18.8908	-2.00839	0.000301722	0.000960048	19.7591	-2.36791	3.03077e-05	8.67557e-05	42.6336	-0.389954	0.225704	0.300933	none
ENSMUSG00000009566	Fpgs	2.6961	3.19907	1.44616	1.55386	3.1568	2.99662	2.78762	2.5875	1.93059	2.38138	2.08271	1.89563	1.39419	0.893517	2.17358	2.2999	1.74559	2.09997	1.99676	3.01071	3.08499	2.97174	4.00569	3.83944	4.12916	2.47357	1.79084	1.789	1.94744	3.02248	3.99143	5.07528	-0.169698	0.855157	0.938411	4.25429	-0.0656181	0.944142	0.965175	14.3468	-1.82148	0.000909655	0.00201504	28.1722	-3.18553	3.35719e-12	1.20332e-11	3.20005	0.10337	0.933916	0.961898	10.5474	-1.81202	0.0110182	0.0208339	20.4077	-3.19314	1.26893e-07	4.08622e-07	9.11877	-1.80828	0.011911	0.026666	18.0483	-3.21661	5.50476e-07	1.8966e-06	32.4558	-1.45668	0.000113272	0.000302001	none
ENSMUSG00000009569	Mrtfb	8.08177	8.2292	8.54819	6.54221	7.75641	8.1048	7.70053	6.71696	7.41022	7.49162	9.12982	9.08518	9.04577	8.78329	8.82971	8.94864	6.7227	7.02474	7.03548	7.32162	7.30607	6.71999	6.5857	6.89648	6.8547	7.65819	9.08692	8.85388	6.92764	7.11589	6.77896	1343.45	0.28713	0.00230706	0.0144087	745.213	3.03808	1.38371e-89	2.85634e-87	1094.13	2.85343	3.3362e-45	5.62161e-44	909.936	3.44682	3.07364e-128	1.79997e-126	429.413	2.72849	3.14464e-52	3.35639e-50	621.599	2.45267	8.09483e-34	1.36185e-32	508.49	3.04305	4.08628e-76	1.55754e-74	155.319	-0.248493	0.381665	0.487593	109.08	0.311753	0.212866	0.286879	172.447	0.516696	0.0310053	0.0536302	none
ENSMUSG00000009575	Cbx5	6.69671	7.2103	7.36071	6.27931	7.08068	7.23392	7.04923	6.5046	6.82722	6.77957	7.4424	7.35267	7.6166	7.86321	7.88507	8.02297	7.74391	7.82513	8.16699	8.17833	8.05852	8.02007	6.91128	7.11754	6.95309	6.90223	7.47056	7.92375	7.91201	8.08564	6.99397	465.043	-0.623135	9.6165e-07	1.38135e-05	391.886	-0.459849	0.0154985	0.0397645	594.306	-0.579347	8.27005e-05	0.000209289	312.215	0.97157	1.75265e-09	5.40091e-09	332.056	0.129738	0.492141	0.640059	500.812	-0.0750175	0.620008	0.689437	286.433	1.47527	1.61765e-18	1.04271e-17	428.162	-0.160338	0.423425	0.529153	239.371	1.35215	4.08995e-10	1.88206e-09	369.847	1.4777	1.70253e-20	1.39506e-19	none
ENSMUSG00000009580	Odam	0	0	0	0	0	0	0	0	0	0	0	0	0	0	0	0	0	0	0	0	0	0	0	0	0	NA	NA	NA	NA	NA	NA	NA	NA	NA	NA	NA	NA	NA	NA	NA	NA	NA	NA	NA	NA	NA	NA	NA	NA	NA	NA	NA	NA	NA	NA	NA	NA	NA	NA	NA	NA	NA	NA	NA	NA	NA	NA	NA	NA	NA	NA	none
ENSMUSG00000009585	Apobec3	0.620435	1.22539	3.6519	1.10644	3.66734	2.19865	2.24954	1.30974	1.60419	0.426647	0.536721	-0.28654	0.0107086	0.148614	-0.0299158	0.374577	0.588617	0.0554888	0.306997	3.77481	3.51021	4.11017	6.08996	5.76563	5.88362	1.80603	0.0869632	0.164425	0.317034	3.79839	5.91307	0.203007	0.719104	0.858727	NA	0.184002	0.437382	0.913787	NA	25.8679	-6.47903	1.41036e-09	5.44534e-09	129.186	-9.0096	1.16887e-18	5.5629e-18	0	NA	NA	NA	18.4887	-7.34434	4.6696e-09	1.98169e-08	92.652	-9.87673	1.77419e-16	1.03605e-15	16.3201	-6.98529	3.53046e-08	1.88862e-07	82.9231	-9.55891	2.22648e-15	1.49936e-14	140.016	-2.59766	2.59592e-25	2.63253e-24	Cx3cr1
ENSMUSG00000009588	St6galnac1	0	0	0	0	0	0	0	0	0	0	0	0	0	0	0	0	0	0	0	0	0	0	0	0	0	NA	NA	NA	NA	NA	NA	NA	NA	NA	NA	NA	NA	NA	NA	NA	NA	NA	NA	NA	NA	NA	NA	NA	NA	NA	NA	NA	NA	NA	NA	NA	NA	NA	NA	NA	NA	NA	NA	NA	NA	NA	NA	NA	NA	NA	NA	none
ENSMUSG00000009596	Taf7l	0	0	0	0	0	0	0	0	0	0	0	0	0	0	0	0	0	0	0	0	0	0	0	0	0	NA	NA	NA	NA	NA	NA	NA	NA	NA	NA	NA	NA	NA	NA	NA	NA	NA	NA	NA	NA	NA	NA	NA	NA	NA	NA	NA	NA	NA	NA	NA	NA	NA	NA	NA	NA	NA	NA	NA	NA	NA	NA	NA	NA	NA	NA	none
ENSMUSG00000009614	Sardh	4.22169	2.8958	2.93742	1.82493	4.54999	3.78822	3.83978	3.93349	3.78192	4.39853	1.78903	1.87061	1.49311	1.37265	1.83365	2.00751	1.32648	0.864201	1.0708	5.36547	5.40966	5.72725	3.06437	3.59852	2.80279	3.61718	1.71758	1.73793	1.08716	5.50079	3.15522	3.25157	0.0958314	0.927885	0.973121	1.48761	3.37694	0.0636861	0.130293	96.2049	-5.3694	2.10102e-36	2.66553e-35	10.8229	-2.21195	0.000740595	0.00146676	0.991839	3.28006	0.143115	NA	69.3379	-5.6399	8.44643e-21	7.918e-20	7.63855	-2.45349	0.00433843	0.00853769	59.9592	-8.86061	2.62244e-13	2.16213e-12	5.73673	-5.70856	6.31228e-05	0.00017318	80.6519	3.11523	2.68529e-20	2.17993e-19	GFAP
ENSMUSG00000009621	Vav2	2.87217	3.49431	1.96781	2.11025	3.33515	4.94755	3.65569	4.36679	4.00711	4.21463	2.41822	2.21601	2.09023	2.12037	2.02609	1.87171	3.04757	3.45092	3.91216	3.94905	3.26261	3.83738	6.16733	5.96595	6.21134	3.49714	2.24149	2.00606	3.47022	3.68301	6.11487	4.36835	0.615516	0.504988	0.723189	11.8018	-1.97093	0.0012482	0.00431234	19.0421	-2.13776	2.94207e-05	7.85834e-05	120.964	-5.24561	1.15789e-51	1.42837e-50	7.59726	-2.615	0.00252148	0.00886507	12.6964	-2.86911	7.20772e-05	0.000195976	86.0379	-5.97918	1.35831e-26	1.26694e-25	18.2811	-0.209368	0.688158	0.765215	82.9572	-3.35775	2.53881e-22	2.54431e-21	121.851	-3.1892	3.81314e-32	4.72487e-31	Cx3cr1
ENSMUSG00000009628	Tex15	0.158564	0.109194	0.399623	0.518528	1.93353	1.46346	1.04778	2.38237	1.66917	1.25394	0.609282	0.530989	0.732553	-0.0101956	0.260977	1.1841	0.145583	0.322815	1.0955	1.02637	1.20267	0.470518	0.403358	1.05361	-0.00632561	1.09361	0.624274	0.478293	0.521299	0.899855	0.483547	2.53339	0.228191	0.859325	0.940521	2.07256	0.212693	0.875239	0.918422	4.12109	-0.586965	0.534614	0.614774	2.45506	0.446133	0.724702	0.770377	1.43021	0.0895543	0.96242	0.978012	2.87916	-0.926856	0.473299	0.551481	1.68204	0.198566	0.908066	0.928877	2.39946	-0.838263	0.537042	0.634327	1.3604	0.161495	0.93167	0.950085	2.81283	0.963046	0.457758	0.542088	none
ENSMUSG00000009630	Ppp2cb	6.5277	7.38709	7.37903	7.39224	6.86162	7.47603	7.08183	7.14734	7.08844	6.8908	8.15581	8.13777	8.18642	8.00066	7.99817	8.12069	8.37273	7.93157	7.93418	8.02255	8.00243	7.82553	8.01351	8.00773	8.01865	7.12321	8.16	8.03984	8.07949	7.95017	8.0133	613.56	0.150375	0.1584	0.364191	537.766	0.25528	0.154407	0.264512	711.9	0.524734	7.77082e-05	0.000197199	620.344	0.507099	4.53367e-06	1.10951e-05	352.525	0.0712941	0.715835	0.817083	463.307	0.258552	0.0962748	0.143135	402.108	0.239972	0.0950289	0.141784	405.739	0.230774	0.277204	0.379112	351.478	0.170642	0.393063	0.478245	461.748	-0.0936467	0.520571	0.601679	none
ENSMUSG00000009633	G0s2	0.658697	1.1535	0.850603	0.984067	1.57988	1.47543	1.83437	2.09661	1.10139	1.90098	1.2452	0.946737	1.15858	0.833003	0.690467	1.36874	1.92313	1.94763	2.46365	2.73548	2.45754	2.95137	1.52029	1.4817	1.12462	1.36355	1.11684	0.964071	2.11147	2.7148	1.37554	2.59854	0.552022	0.652091	0.822907	6.66356	-2.02726	0.00984094	0.0268697	15.8024	-2.88809	1.18072e-06	3.63409e-06	3.7624	-0.350947	0.711017	0.758492	4.42284	-2.62094	0.0213216	0.0558464	11.0043	-3.62621	4.68593e-05	0.000130589	2.35249	-0.998012	0.453142	0.531976	13.6103	-0.899016	0.120591	0.193173	5.40249	1.59174	0.0788216	0.122823	12.6439	2.45503	0.000332882	0.000828732	none
ENSMUSG00000009640	Dmap1	5.03614	5.01795	5.9628	6.63762	5.07675	5.5618	5.04058	5.61227	4.81553	4.3305	5.81456	5.80842	5.61748	5.89796	5.79765	5.54861	6.11371	5.99869	5.56494	5.57325	5.71988	5.82072	6.00904	5.64292	6.02171	5.30919	5.74682	5.74807	5.89245	5.70462	5.89122	113.334	-0.0344716	0.864055	0.94279	104.227	-0.0536044	0.82828	0.886561	132.451	0.312881	0.11792	0.171803	122.971	0.10684	0.618829	0.676268	72.6457	-0.0628319	0.830865	0.896009	92.2975	0.224605	0.355053	0.434597	85.4577	0.0169399	0.947388	0.959172	85.3475	0.321971	0.246061	0.345145	78.7186	0.0747655	0.802253	0.848629	100.933	-0.281351	0.256175	0.334675	none
ENSMUSG00000009646	Pla2g12b	-1.94531	-1.96512	-1.89043	-1.86816	-1.90257	-1.91715	-2.00129	-1.95579	-1.97348	-1.97622	-2.05113	-2.05161	-2.04396	-2.02098	-2.04933	-1.98452	-1.79372	-1.87972	-1.68195	-2.04488	-2.03853	-2.04964	-2.01906	-2.0237	-2.01888	-1.93955	-2.0489	-2.01828	-1.78513	-2.04435	-2.02055	0	NA	NA	NA	1.12862	-4.24709	0.0468248	NA	0	NA	NA	NA	0	NA	NA	NA	0.789134	-3.24032	0.18821	NA	0	NA	NA	NA	0	NA	NA	NA	1.00728	3.92171	0.0740642	NA	0.856306	3.4788	0.143865	NA	0	NA	NA	NA	none
ENSMUSG00000009647	Mcu	6.16919	6.30527	6.62719	6.63145	5.58791	5.26382	6.24131	6.46433	5.912	6.23677	5.95799	5.96021	5.99581	6.09447	5.88034	6.11072	5.70089	5.65304	5.87205	5.66931	5.66147	5.62163	5.06231	5.29577	5.23023	6.14392	5.97134	6.02851	5.74199	5.6508	5.1961	133.195	-0.0859518	0.638602	0.814789	99.8078	0.479957	0.0263903	0.0624269	135.266	0.701765	0.000185224	0.000448183	99.5311	1.43238	7.85668e-11	2.61828e-10	71.6933	0.537771	0.0507674	0.114247	96.907	0.673915	0.00371839	0.00774934	70.8852	1.40622	2.08473e-07	6.60279e-07	70.0011	0.180399	0.493554	0.594032	48.9147	0.874901	0.00569926	0.0116132	64.3926	0.659644	0.0152692	0.0283679	none
ENSMUSG00000009654	Oit3	-2.10484	-2.20908	-2.16496	-2.15182	-2.17213	-2.18075	-2.23044	-2.20357	-2.21402	-2.21563	-2.26602	-2.26621	-2.1631	-2.24207	-2.25974	-2.22054	-2.20039	-2.25118	-2.22692	-2.25618	-2.25243	-2.26261	-2.24093	-2.24367	-2.24083	-2.18472	-2.23178	-2.24078	-2.22616	-2.25707	-2.24181	0.170828	-0.0958564	0.981258	NA	0.153987	-0.379878	0.925828	NA	0.222919	0.67431	0.868747	NA	0.192188	0.26208	0.948789	NA	0	NA	NA	NA	0	NA	NA	NA	0	NA	NA	NA	0	NA	NA	NA	0	NA	NA	NA	0	NA	NA	NA	none
ENSMUSG00000009670	Tex11	-0.533605	0.311362	-0.318585	-0.231365	-0.366143	-0.42328	-0.231157	-0.574665	-0.640618	0.233944	-0.739283	-0.558797	-0.712633	-0.692954	-0.717877	-0.654166	-0.553567	-0.706565	-0.666634	0.685854	0.967986	0.664762	0.345783	0.58004	-0.690976	-0.277411	-0.670238	-0.688332	-0.642255	0.772867	0.0782823	0.0868986	-0.0958564	0.981258	NA	0.0784542	-0.379878	0.925828	NA	5.82588	-5.14736	0.000170394	0.000414388	2.17453	-3.90155	0.0301586	0.0469965	0	NA	NA	NA	4.12643	-5.17249	0.000367434	0.000904572	1.48993	-3.92173	0.0537092	0.0851769	3.63734	-4.81273	0.00117195	0.00331965	1.32898	-3.59868	0.107494	0.160564	6.29477	1.16976	0.187738	0.257281	none
ENSMUSG00000009681	Bcr	8.40452	8.10394	8.3312	8.05579	8.54393	8.19874	8.47456	8.56046	8.3076	8.3018	7.39876	7.32688	7.30675	7.74654	7.64038	7.81333	6.71679	6.61511	6.3037	7.12501	7.25259	7.40498	6.28377	6.66187	6.39253	8.32825	7.34413	7.73342	6.5452	7.26086	6.44606	377.782	-0.542023	1.4352e-05	0.000162729	194.434	1.31947	1.93222e-11	2.114e-10	355.221	0.358171	0.0196318	0.0344491	229.902	1.60828	1.00162e-18	4.78136e-18	177.843	1.83202	9.67957e-17	1.96486e-15	307.114	0.785731	5.57726e-06	1.72667e-05	208.857	2.03646	1.15588e-24	9.88852e-24	149.144	-1.00271	3.35444e-05	0.000124629	78.8585	0.213419	0.456295	0.540581	172.184	1.18348	3.39107e-08	1.32587e-07	none
ENSMUSG00000009687	Fxyd5	2.50744	3.903	3.11823	4.10957	3.25615	3.91661	2.32648	1.11244	2.4429	1.8959	1.38786	2.0141	2.14367	1.51281	2.07004	1.46699	1.13695	0.825605	1.39118	2.01084	2.31543	1.04219	5.93399	5.59255	5.60042	2.85887	1.84854	1.68328	1.11791	1.78949	5.70899	4.58871	0.319904	0.729521	0.869147	2.64613	3.04307	0.0478366	0.102717	6.3483	0.255938	0.766317	0.820056	116.013	-5.29208	3.26571e-43	3.26219e-42	1.37853	2.59203	0.179534	0.30767	3.77771	-0.208911	0.846292	0.880948	82.6371	-5.61486	1.80679e-26	1.67305e-25	2.07342	-2.82127	0.100276	0.165852	72.9219	-8.41465	7.20787e-13	4.06835e-12	107.814	-5.64396	5.41176e-36	7.46321e-35	Cx3cr1
ENSMUSG00000009731	Kcnd1	5.06871	3.91792	4.2559	5.30713	3.92573	4.11011	4.31355	4.12072	4.07912	4.12032	4.21897	4.45624	4.23597	3.47306	3.35448	3.95017	4.3555	4.14904	3.96336	3.98127	4.6129	4.4551	5.5561	5.5814	5.75059	4.32192	4.30373	3.59257	4.15597	4.34976	5.62936	28.6314	1.16866	0.00339997	0.019898	31.099	0.413355	0.261406	0.395788	48.2361	0.152655	0.63282	0.704917	86.1865	-1.53478	4.95506e-11	1.66896e-10	15.1663	-0.771516	0.166324	0.29037	24.5484	-1.12287	0.0142781	0.0263374	53.0539	-2.83936	3.58785e-15	1.92372e-14	26.6888	-0.301408	0.485698	0.587296	51.5213	-2.03847	2.81684e-09	1.21582e-08	77.3433	-1.76377	5.90092e-10	2.67358e-09	none
ENSMUSG00000009733	Tfcp2	5.56555	3.90015	4.74525	4.50326	4.4631	5.5927	5.13715	4.79254	4.90855	4.64841	5.00037	4.6732	4.76519	5.20384	5.21108	4.95644	5.20226	4.7372	4.75104	4.96237	5.05944	5.05014	4.35259	4.98123	4.84101	4.82567	4.81292	5.12379	4.89683	5.02399	4.72494	65.9663	-0.477268	0.0601147	0.187368	49.954	0.0698816	0.826639	0.88561	73.5956	-0.0449225	0.857051	0.893553	55.0541	0.409292	0.185285	0.239442	40.9557	0.496951	0.163704	0.286741	60.1056	0.310852	0.261629	0.3353	45.574	0.760194	0.0230882	0.0397112	45.9695	-0.157341	0.630423	0.717865	33.9712	0.2744	0.494911	0.578332	50.535	0.386807	0.221913	0.296679	none
ENSMUSG00000009734	Pou6f2	-0.268126	-0.325411	-0.0259965	0.0722199	1.1012	0.980205	0.0626461	0.958737	-0.338643	-0.342864	0.989832	0.774654	0.988268	-0.0244708	0.0804263	-0.355293	0.326232	0.156447	-0.370651	-0.11832	0.144961	0.0561924	-0.400968	-0.0358195	-0.400757	0.187397	0.917585	-0.0997792	0.0373428	0.0276113	-0.279181	4.73886	2.6837	0.017119	0.0734174	4.54937	2.40225	0.0336775	0.0769896	6.37377	2.57774	0.00434243	0.00859224	4.94009	4.3804	0.00152279	0.00289772	0.874381	-0.480664	0.828125	NA	1.13535	-0.314045	0.860457	0.892427	0.5562	1.42768	0.596271	NA	1.26075	0.145916	0.931608	NA	0.704542	1.9388	0.453517	NA	0.882722	1.73232	0.425678	NA	none
ENSMUSG00000009739	Pou6f1	5.3078	5.7388	3.25095	4.60103	5.25706	5.19659	5.54957	4.20235	5.44637	5.04542	4.7128	4.71659	4.6586	4.44663	4.55166	3.87368	4.71118	4.43223	3.97907	4.35474	4.16926	4.51076	4.17746	4.08019	4.17959	4.95959	4.696	4.29066	4.37416	4.34492	4.14574	45.1235	0.476205	0.122402	0.306973	40.316	0.623829	0.0695718	0.140233	55.401	0.751552	0.00674235	0.0129061	43.8904	1.14466	0.000171966	0.000365141	22.6978	0.0678368	0.888676	0.933463	30.8426	0.143163	0.712138	0.768691	23.632	0.526353	0.225895	0.296957	27.5483	0.0944674	0.821381	0.871311	21.0637	0.447805	0.341311	0.426086	28.594	0.318333	0.417365	0.501533	none
ENSMUSG00000009741	Ubp1	6.06005	6.4354	6.39211	6.30251	5.90991	6.61618	6.32481	6.28641	6.03271	6.12467	5.93668	6.00813	6.06965	5.84686	5.86646	5.76766	5.85036	5.53326	5.60917	5.48052	5.61002	5.40792	5.90871	5.6796	5.79615	6.24848	6.00482	5.827	5.66426	5.49949	5.79482	120.602	0.225115	0.233599	0.465902	96.9745	0.671186	0.00330098	0.010274	128.446	0.972584	1.29612e-06	3.96981e-06	122.298	0.602579	0.00219192	0.00408679	60.7345	0.395227	0.175102	0.302464	79.2828	0.624146	0.012072	0.0226172	76.2747	0.254841	0.308856	0.386507	61.5057	0.267432	0.349761	0.456193	60.02	-0.14038	0.636334	0.708248	78.4605	-0.446068	0.080265	0.124028	none
ENSMUSG00000009772	Nuak2	0.290794	2.09415	3.47389	0.71603	2.29529	0.407495	1.29808	0.247609	0.838684	0.818846	1.02763	0.795923	-0.0834729	-0.00517849	0.628984	0.13187	1.00969	0.414325	2.06787	0.362934	0.721202	0.299194	3.29193	3.619	2.90392	1.24809	0.580027	0.251892	1.16396	0.46111	3.27162	1.36102	1.41717	0.440188	NA	3.36673	-1.2744	0.325991	0.467409	2.11137	0.952108	0.492902	0.575934	22.0937	-3.97696	8.71602e-11	2.89548e-10	1.88319	-2.74888	0.131896	0.243315	0.81814	-0.645738	0.764224	NA	15.2588	-5.50809	8.61085e-07	2.58074e-06	2.6439	2.18615	0.113195	0.183399	15.2485	-2.92782	9.29193e-05	0.000249502	19.9696	-5.1171	1.30611e-09	5.7506e-09	Cx3cr1
ENSMUSG00000009828	Ick	4.44283	3.56555	4.11935	5.36622	3.97894	4.72499	4.14462	4.24008	4.16138	4.50395	3.74513	3.61948	3.79464	3.16855	3.26618	3.65653	1.99702	3.09102	3.76675	4.01552	4.03128	4.07205	4.97772	4.9333	4.6814	4.32479	3.71975	3.36376	2.9516	4.03962	4.86414	20.0551	0.589971	0.185463	0.401677	15.6351	1.01915	0.0962704	0.181828	33.8106	-0.250692	0.449309	0.5346	48.3568	-1.38755	2.44603e-06	6.1114e-06	8.43895	0.456245	0.573134	0.708281	20.2883	-0.953449	0.0398899	0.0664935	31.1824	-2.09572	5.32838e-07	1.6319e-06	16.0237	-1.3048	0.0317049	0.0622086	26.1482	-2.46681	5.15541e-06	1.61244e-05	46.5416	-1.20894	0.000156334	0.000408106	none
ENSMUSG00000009863	Sdhb	8.00819	7.76215	8.31633	7.78917	8.09391	7.77227	7.81806	8.08788	7.53662	7.79177	8.55587	8.64965	8.72563	8.75876	8.69736	8.69977	8.79103	8.81228	8.74702	9.19953	9.10197	9.16241	8.62086	8.41511	8.66092	7.89764	8.64372	8.71863	8.78344	9.15464	8.56563	882.012	-0.115677	0.255738	0.491525	773.257	-0.0305625	0.800469	0.86782	1296.66	-0.432252	0.000305596	0.000718883	838.779	0.411886	0.00182248	0.00343415	555.688	0.050428	0.720795	0.820692	934.426	-0.435835	0.000946592	0.00217242	601.476	0.407626	0.00436766	0.00859192	821.896	-0.445319	0.00167923	0.00460578	527.482	0.357422	0.0312575	0.0544352	905.925	0.767816	1.26422e-07	4.7069e-07	none
ENSMUSG00000009876	Cox4i2	0.741306	0.605138	0.280171	0.408883	0.209988	2.08239	-0.185753	-0.0486722	-0.103792	-0.11215	-0.0654779	0.271256	0.129129	-0.239197	-0.311618	-0.137118	1.72818	1.70848	1.98315	2.55673	2.37292	2.65652	-0.234182	0.239731	0.26733	0.387751	0.111635	-0.229311	1.80661	2.52872	0.0909598	0.533027	2.02399	0.419455	NA	6.32192	-3.56295	0.000162236	0.000685522	17.0517	-4.52105	4.48693e-09	1.67495e-08	1.01751	0.538992	0.768704	0.808244	4.08131	-5.64834	0.000188188	0.000876685	11.8082	-6.69548	1.80828e-07	6.5777e-07	0.29936	-1.60585	0.656491	NA	15.6272	-1.01513	0.0527701	0.096345	4.69838	4.03936	0.0022367	0.00489261	12.9438	5.01151	1.05369e-05	3.18698e-05	none
ENSMUSG00000009894	Snap47	9.4769	9.16517	8.96053	9.11826	9.0946	8.52905	9.185	9.23019	8.81776	9.15707	9.67666	9.7298	9.63804	9.5018	9.61344	9.61432	9.60642	9.39697	9.08585	8.44331	8.33933	8.39516	7.67073	7.98481	7.74687	9.07345	9.6815	9.57652	9.36308	8.3926	7.8008	1848.07	0.124493	0.163923	0.371662	1463.39	0.559004	0.00145178	0.00493668	1567.31	2.0109	4.80409e-68	1.46619e-66	1230.76	2.94413	4.99325e-97	1.59875e-95	960.835	0.399804	0.0259407	0.0657964	991.524	1.7685	4.22895e-39	8.76852e-38	763.431	2.70113	2.66624e-69	8.64368e-68	726.679	1.40911	2.49499e-12	1.93506e-11	539.928	2.30428	2.86897e-27	3.7074e-26	370.011	0.863367	1.55361e-07	5.7315e-07	none
ENSMUSG00000009900	Wnt3a	0	0	0	0	0	0	0	0	0	0	0	0	0	0	0	0	0	0	0	0	0	0	0	0	0	NA	NA	NA	NA	NA	NA	NA	NA	NA	NA	NA	NA	NA	NA	NA	NA	NA	NA	NA	NA	NA	NA	NA	NA	NA	NA	NA	NA	NA	NA	NA	NA	NA	NA	NA	NA	NA	NA	NA	NA	NA	NA	NA	NA	NA	NA	none
ENSMUSG00000009905	Kdsr	6.5966	6.23952	6.90426	6.29802	5.6668	6.05617	6.26738	6.74252	6.38544	6.50047	5.7807	5.95042	6.0761	6.20808	6.18542	6.31975	7.35068	7.13509	7.43983	7.49236	7.35151	7.36719	6.56305	6.5763	6.5808	6.36572	5.93574	6.23775	7.30853	7.40369	6.57338	120.846	-0.444707	0.0224446	0.0903311	201.871	-1.75141	1.55787e-18	2.90024e-17	295.574	-1.78931	5.69387e-26	4.96367e-25	144.95	-0.600621	0.00126463	0.00243215	151.79	-1.34063	7.18711e-10	7.70214e-09	225.533	-1.46196	2.31624e-15	1.5813e-14	114.727	-0.273283	0.194968	0.262969	284.45	-0.0781144	0.685003	0.762997	174.036	1.07056	3.17772e-07	1.11983e-06	256.348	1.11377	4.88584e-11	2.40234e-10	none
ENSMUSG00000009907	Vps4b	5.88597	5.45941	5.79273	6.55918	6.06107	6.01409	6.09329	5.68505	5.84694	5.95089	6.38641	6.41611	6.47462	6.40489	6.26744	6.14509	5.94927	6.20086	6.33978	6.01564	5.6848	6.17139	7.87306	7.72916	7.74633	5.93486	6.42571	6.27247	6.1633	5.95728	7.78285	167.555	0.178754	0.286094	0.526097	137.475	0.481277	0.0163387	0.0415935	179.644	0.873696	1.50664e-05	4.1401e-05	384.203	-1.48996	4.21215e-28	2.78331e-27	87.868	0.270653	0.294373	0.4446	113.395	0.572773	0.0167199	0.0303448	262.014	-1.78816	3.90603e-24	3.28145e-23	90.8556	0.341656	0.224544	0.320905	225.085	-2.05524	3.74712e-22	3.70759e-21	312.431	-2.43426	6.10503e-35	8.18281e-34	none
ENSMUSG00000009927	Rps25	3.50203	4.13295	2.08148	4.42375	4.87069	4.10652	3.01226	2.56455	2.86422	3.15657	2.98123	3.06666	2.99711	3.62238	2.85079	2.75298	3.10392	3.53654	3.47005	3.60604	3.60043	3.77767	5.20107	5.64123	5.17663	3.4715	3.015	3.07538	3.37017	3.66138	5.33965	13.7336	-0.235576	0.662733	0.829399	13.4581	-0.484587	0.345814	0.487516	22.4907	-0.78274	0.0525476	0.0841174	68.2462	-3.08521	1.31204e-22	7.21918e-22	9.9531	-0.267924	0.697653	0.804446	16.6874	-0.665822	0.204028	0.271425	49.4335	-2.97063	1.66119e-13	8.01903e-13	15.9558	-0.342171	0.493239	0.593782	45.0183	-2.66943	5.84443e-11	2.86652e-10	67.5337	-2.37007	1.06517e-14	6.54521e-14	Cx3cr1
ENSMUSG00000009941	Nxf2	-1.77897	-1.80116	-1.71748	-1.69254	-1.73108	-1.74742	-1.84169	-1.61517	-1.63499	-1.8136	-1.78644	-1.88865	-1.88554	-1.86374	-1.88606	-1.8229	-1.78468	-1.88103	-1.83501	-1.72683	-1.57396	-1.88641	-1.86159	-1.86679	-1.86139	-1.73741	-1.85354	-1.85757	-1.83357	-1.72907	-1.86326	0.101503	-0.0958564	0.981258	NA	0.0920011	-0.379878	0.925828	NA	0.724103	-1.85161	0.441542	0.527567	0.115615	0.26208	0.948789	NA	0	NA	NA	NA	0.427104	-1.8868	0.536397	NA	0	NA	NA	NA	0.375539	-1.52651	0.648278	NA	0	NA	NA	NA	0.44646	2.03347	0.515274	NA	none
ENSMUSG00000009995	Taz	4.38096	5.0248	5.48263	4.75742	5.88839	4.02282	3.67181	4.591	5.11463	4.64919	5.16608	5.00282	4.89075	5.0474	4.63034	4.9011	4.50149	5.12295	4.76636	5.06084	4.99514	5.39338	6.26679	6.39766	6.46562	4.75837	5.01988	4.85961	4.79694	5.14978	6.37669	60.4104	0.235529	0.382518	0.622375	50.6434	0.393247	0.22325	0.351831	82.9083	0.0536773	0.830222	0.872377	142.837	-1.52426	4.49429e-15	1.83321e-14	32.222	0.152996	0.705083	0.809206	53.6931	-0.294886	0.343197	0.422142	97.3197	-1.8846	1.36865e-13	6.64431e-13	44.9935	-0.393658	0.272628	0.374058	84.4143	-1.99857	1.78481e-11	9.1034e-11	130.025	-1.64911	6.20447e-13	3.41897e-12	none
ENSMUSG00000010021	Kif19a	0.745192	2.16292	0.976554	2.00086	1.72777	2.66835	2.37149	2.99999	1.85682	2.5286	0.954425	0.872438	0.76813	0.464375	0.376077	0.590969	0.724362	1.09063	1.39926	3.06378	3.20769	3.31717	2.86039	2.85966	2.18254	2.00385	0.864997	0.47714	1.07142	3.19621	2.63419	0.736034	2.49718	0.26119	NA	1.48784	-0.416223	0.780017	0.855297	19.5437	-4.21877	3.24483e-10	1.31045e-09	9.85347	-3.38604	1.61798e-05	3.77564e-05	0.572198	-2.87469	0.328068	NA	13.4251	-6.87945	6.28894e-08	2.40242e-07	6.47716	-6.03978	1.26928e-05	3.43629e-05	12.5776	-3.82046	1.3862e-05	5.45309e-05	6.4174	-3.03566	0.00369078	0.00778161	22.6747	0.76687	0.0932053	0.141039	none
ENSMUSG00000010025	Aldh3a2	7.05291	7.01088	6.70873	7.17722	7.22735	6.65387	7.37911	7.49874	7.26476	7.14469	6.43456	6.48386	6.47174	6.69272	6.58576	6.5646	6.25961	6.36519	6.38753	6.96515	6.82679	7.06609	7.72466	7.57939	7.49116	7.11183	6.46339	6.61436	6.33744	6.95268	7.5984	168.556	-0.233705	0.150791	0.351889	125.342	0.32927	0.0863118	0.166309	238.807	-0.449078	0.00584637	0.0113224	297.244	-1.25671	8.2805e-17	3.64569e-16	94.7735	0.531625	0.026418	0.0667383	178.319	-0.333895	0.083403	0.126697	218.673	-1.14231	2.8444e-10	1.10108e-09	137.013	-0.823717	0.000206256	0.000678397	176.628	-1.67142	1.16356e-14	7.43698e-14	301.046	-0.882017	7.33397e-07	2.5153e-06	none
ENSMUSG00000010044	Zmynd10	-0.124111	-0.172819	2.56675	0.274883	0.0953826	0.0192865	1.04561	-0.150181	0.412454	0.775816	0.619291	0.523316	0.0408769	0.686194	0.466923	-0.217857	0.55512	-0.320795	-0.241537	1.42117	1.62943	1.44788	-0.289511	-0.298198	0.468065	0.474307	0.394495	0.311754	-0.00240394	1.4995	-0.0398811	2.47248	0.0834508	0.945839	0.979155	1.63533	2.05087	0.244944	0.377046	8.46605	-1.90543	0.00687806	0.0131505	1.90142	1.83503	0.253676	0.314089	1.04403	1.85484	0.411826	NA	5.90561	-2.11421	0.0226358	0.0398799	1.18571	1.58445	0.435311	0.513628	4.71997	-4.08628	0.00303145	0.00785395	0.620537	-0.260436	0.931049	NA	5.58212	3.72267	0.00340426	0.00721001	none
ENSMUSG00000010045	Tmem115	4.96695	4.4008	4.4914	4.7481	4.17497	4.80357	4.7898	4.04838	4.86706	4.64136	5.05203	4.8356	5.12264	5.07907	5.07572	4.31377	5.2458	5.24902	4.96066	5.75199	6.08047	5.86444	5.66283	5.68307	5.53556	4.59324	5.00342	4.82285	5.15182	5.89896	5.62715	60.5061	0.120288	0.673088	0.836569	59.3238	-0.0658996	0.813522	0.876276	125.809	-1.01092	3.54384e-06	1.04053e-05	89.9824	-0.572684	0.0105844	0.0178366	38.642	-0.239635	0.5355	0.677242	85.1643	-1.24953	1.23417e-05	3.66867e-05	59.7414	-0.814317	0.00835717	0.0156827	80.3964	-0.987146	0.000390882	0.00121905	57.3756	-0.586724	0.0497468	0.0821282	114.162	0.364646	0.1067	0.158098	none
ENSMUSG00000010047	Hyal2	3.04702	2.84553	3.06932	3.62731	4.15767	4.29739	3.20859	2.93951	3.20833	1.97377	2.92704	3.00203	2.82949	3.28284	2.89213	1.91756	3.46557	3.28027	2.71239	3.76632	4.06322	4.14453	3.95456	3.8971	4.08883	3.23744	2.91952	2.69751	3.15274	3.99136	3.98017	12.0335	0.0900239	0.878097	0.950689	12.8403	-0.259493	0.638357	0.752424	31.0093	-1.44128	9.79031e-05	0.000245103	25.7358	-1.3496	0.000411419	0.000837132	8.46559	-0.425955	0.58836	0.721348	21.3454	-1.64482	0.00119889	0.0027119	17.5833	-1.56056	0.00413837	0.00817115	20.808	-1.23517	0.0121763	0.0271967	17.2902	-1.18138	0.0259665	0.0460433	34.7341	0.0205519	0.954624	0.964484	none
ENSMUSG00000010048	Ifrd2	0.115727	1.22612	0.338209	0.446796	0.279	1.64271	0.720698	0.0948709	1.35957	0.886911	0.286259	0.47197	0.802208	0.803095	-0.0479572	0.0424962	0.696713	0.855612	1.32989	-0.041521	0.840446	0.84397	0.984367	0.585597	1.12911	0.711061	0.520146	0.265878	0.960739	0.547632	0.89969	1.92889	0.764323	0.612528	0.797542	3.47611	-1.18064	0.260263	0.394398	3.21595	-0.0648933	0.955029	0.967354	3.7294	-0.815603	0.411464	0.478431	2.07439	-1.94129	0.233399	0.376344	1.76925	-0.930187	0.587546	0.660059	2.20179	-1.66627	0.271259	0.347052	3.13724	1.05356	0.381735	0.48764	3.30232	0.284506	0.797047	0.843845	3.431	-0.802942	0.488055	0.570502	none
ENSMUSG00000010051	Hyal1	2.55249	1.75897	1.07294	4.25384	2.76715	2.60261	2.55264	2.82089	3.39411	2.40442	0.03489	0.33836	0.699869	0.342053	0.649687	0.540267	1.44966	0.755498	0.480318	4.88452	5.13483	5.3334	1.52162	1.87336	1.74254	2.61801	0.357706	0.510669	0.895159	5.11758	1.71251	0.416482	-0.0588753	0.983444	NA	0.843526	-1.26939	0.563053	NA	84.6296	-8.19214	1.68619e-15	9.35832e-15	2.80341	-3.29553	0.0183261	0.0296458	0.527721	-1.25157	0.66529	NA	61.0484	-8.1018	1.11718e-11	5.90065e-11	1.92545	-3.24766	0.0565036	0.0891403	54.2873	-6.96281	9.62378e-12	7.13829e-11	2.07214	-2.08874	0.178307	0.246789	67.1668	4.79139	2.22596e-22	1.99639e-21	GFAP
ENSMUSG00000010054	Tusc2	3.71445	3.8422	3.04388	4.22906	3.84424	3.87186	3.82037	3.45365	3.41134	4.24053	4.68371	4.67935	4.64214	4.69861	4.51784	4.85408	4.35621	4.85793	4.54938	4.00646	4.1731	4.28121	4.10673	4.38485	3.55733	3.74716	4.6684	4.69018	4.58784	4.15359	4.0163	61.4049	-0.0289679	0.91005	0.966068	50.1223	0.188323	0.52817	0.65972	58.8292	0.992925	0.000236654	0.000565337	48.8178	1.19312	0.000292316	0.000604629	35.3914	0.21333	0.571717	0.706968	41.3676	0.912759	0.00598035	0.0119798	34.1081	1.11882	0.00431147	0.00848899	32.9909	0.746681	0.0456945	0.0850386	26.9367	0.901134	0.0481708	0.0798555	28.8661	0.132283	0.75057	0.80572	none
ENSMUSG00000010057	Nprl2	6.80412	5.90874	6.28912	5.86969	5.9915	5.40799	6.38805	6.22836	6.07066	6.36792	6.02072	5.98525	5.78327	6.05415	6.1226	6.17121	6.00093	5.83118	5.14492	5.35021	5.35496	5.56198	5.44737	5.57144	5.48522	6.13261	5.92975	6.11599	5.65901	5.42238	5.50135	136.726	-0.254322	0.163345	0.370713	96.524	0.493719	0.100128	0.187399	121.829	0.982159	3.68114e-06	1.07929e-05	106.911	0.939263	1.22178e-05	2.87994e-05	74.4584	0.720259	0.021811	0.0569435	94.3623	1.12145	2.09729e-06	6.83114e-06	82.3209	1.07699	1.05196e-05	2.87269e-05	62.1888	0.444829	0.193104	0.284304	54.2583	0.360621	0.302675	0.385879	65.6833	-0.114324	0.672955	0.737688	none
ENSMUSG00000010064	Slc38a3	6.10923	6.52218	6.99959	7.31929	5.84554	6.64476	5.86293	6.2949	6.08912	5.91731	4.43744	4.08094	4.30984	3.08404	3.3002	3.19234	3.71075	4.14675	4.19079	9.79813	9.99433	10.1608	5.2049	5.00497	5.04007	6.36048	4.27608	3.19219	4.0161	9.98444	5.08331	14.6311	2.18505	0.000292939	0.00244153	17.8894	0.568216	0.242888	0.375073	2364.32	-7.23327	6.24372e-277	1.99897e-274	39.3999	-0.917782	0.0043976	0.00784813	6.43251	-1.63551	0.0539336	0.120049	1698.91	-9.50656	5.82244e-101	6.01147e-99	20.3883	-3.21743	3.34437e-08	1.12593e-07	1503.12	-7.80357	3.84771e-132	7.94222e-130	21.8315	-1.56672	0.001199	0.00274252	1829.04	6.23855	8.94897e-215	1.60156e-212	GFAP
ENSMUSG00000010066	Cacna2d2	6.36895	6.9289	6.15606	7.59091	7.29206	7.76966	7.01896	6.96346	7.35181	7.60221	5.88644	5.72138	5.93487	5.13933	5.37916	5.63845	10.0384	9.98501	10.0426	7.56791	7.65383	7.60764	5.59098	5.91594	5.95973	7.1043	5.84756	5.38565	10.022	7.60979	5.82221	65.3525	0.733122	0.00595824	0.0317631	1532.24	-5.36666	0	0	301.003	-2.24433	3.15718e-43	4.952e-42	81.9147	0.335455	0.168623	0.220551	1061.05	-6.13668	1.07676e-203	7.12547e-200	200.721	-3.09678	3.11086e-42	7.30423e-41	44.5315	-0.508374	0.131714	0.187976	1491.3	3.07632	1.37299e-109	1.88936e-107	1157.69	5.61159	9.08921e-198	4.34582e-195	223.729	2.50339	6.1308e-36	8.43267e-35	PV
ENSMUSG00000010067	Rassf1	5.05418	4.29127	5.05231	5.01164	4.70047	4.5225	4.05488	4.60265	4.89917	4.51676	4.15307	4.29452	4.3259	3.98116	4.01571	3.29033	4.02411	3.89296	4.00398	4.82146	4.91966	4.91363	4.73643	4.95496	4.99853	4.67058	4.25783	3.7624	3.97368	4.88492	4.89664	28.6216	0.632538	0.0995635	0.266817	26.5454	0.628908	0.104067	0.193379	60.0011	-0.675414	0.00956732	0.0178247	51.1788	-0.636207	0.0215782	0.0344468	14.0254	-0.0764481	0.893988	0.937263	36.0133	-1.42431	0.000163456	0.000421402	30.4784	-1.392	0.00062649	0.00139643	32.8211	-1.34672	0.000396875	0.00123507	27.9172	-1.34255	0.00131449	0.00298642	57.1295	-0.0317539	0.910893	0.931718	none
ENSMUSG00000010080	Epn3	0.152698	0.0739406	0.451583	0.592387	0.374807	2.7426	2.03483	1.89718	2.47706	1.43823	-0.326987	-0.0351196	-0.210898	-0.13482	-0.232413	-0.00149507	3.80471	2.92327	2.79571	0.56629	0.286941	0.486022	1.42711	0.380054	0.768727	1.22353	-0.191002	-0.122909	3.17457	0.446418	0.858631	0.0868986	-0.0958564	0.981258	NA	19.7996	-7.41346	8.97393e-09	7.28134e-08	1.01048	-2.48711	0.211456	0.28438	1.80851	-3.612	0.0398125	0.0606309	13.829	-7.36538	2.27178e-08	2.02608e-07	0.647243	-2.50706	0.299521	NA	1.22731	-3.6355	0.0739423	0.113331	18.1458	4.87243	3.76711e-09	2.21264e-08	16.0269	3.72781	8.75897e-07	2.96948e-06	2.30399	-1.20872	0.369546	0.453906	PV
ENSMUSG00000010086	Rnf112	8.57525	8.25795	8.61066	8.02402	8.17893	8.016	8.23262	7.97463	7.88366	8.16425	8.25055	8.17793	8.12241	8.46424	8.38953	8.20396	7.39309	6.57277	6.88163	5.97487	5.89197	5.62053	5.66998	6.42088	5.88981	8.1918	8.18363	8.35258	6.94916	5.82912	5.99356	745.897	-0.246671	0.0276575	0.105273	398.926	1.82089	5.3121e-13	6.56969e-12	480.913	3.66622	1.91205e-91	9.57668e-90	423.419	3.38623	1.61886e-49	1.88485e-48	312.251	2.02923	2.61804e-16	5.12571e-15	375.73	3.79033	1.70339e-80	1.21118e-78	328.836	3.50973	2.88645e-52	6.22528e-51	102.774	1.81149	5.64023e-08	2.94421e-07	91.7661	1.50772	4.02237e-05	0.000113604	60.998	-0.339947	0.302075	0.384434	none
ENSMUSG00000010095	Slc3a2	6.70374	7.63167	7.78745	7.99714	7.283	7.80605	7.26577	7.10878	7.27263	7.27007	8.12433	8.00922	7.85994	7.66858	7.81152	7.59662	8.53631	8.44366	8.60868	9.7834	9.91619	9.81575	9.96538	10.2603	10.1831	7.41263	7.99783	7.69224	8.52955	9.83845	10.1363	418.212	0.413	0.00248569	0.0153235	536.564	-0.559878	0.000225525	0.000918925	1721.97	-2.17195	4.15189e-60	1.0256e-58	1793.82	-2.48828	1.43557e-68	2.60535e-67	334.203	-1.0105	3.6356e-09	3.60158e-08	1173.14	-2.70537	4.55153e-76	2.93204e-74	1228.66	-3.02278	2.01961e-91	1.12274e-89	1183.4	-1.65556	1.30447e-27	2.32982e-26	1220.17	-2.01013	1.04327e-36	1.91377e-35	2494.15	-0.387809	0.00218689	0.00478352	none
ENSMUSG00000010097	Nxf1	5.05059	6.19886	6.56031	5.82377	5.62862	6.23813	5.53126	5.82959	5.74071	5.91391	6.11608	6.22712	6.18954	6.29551	6.19724	5.92586	5.42698	5.73853	5.66945	6.0203	6.26886	6.10713	6.67143	6.46122	6.56173	5.85157	6.17758	6.13953	5.61166	6.1321	6.56479	150.28	0.00547209	0.975649	0.991319	103.796	0.916757	3.89222e-05	0.000185204	178.709	0.308188	0.0853358	0.12929	185.658	-0.220889	0.18698	0.241375	70.5996	0.879297	0.00215452	0.00774866	122.284	0.177278	0.429727	0.510257	127.575	-0.350518	0.105683	0.155361	82.3819	-0.661776	0.0127041	0.0282217	91.0758	-1.22962	3.18737e-06	1.02103e-05	154.449	-0.60504	0.0031755	0.00676281	none
ENSMUSG00000010110	Stx5a	5.18769	5.88105	6.37007	5.05765	5.26627	5.53147	5.13093	4.94515	5.40659	5.33902	6.20697	6.28388	6.18509	5.60196	5.77379	5.82656	6.21304	6.14801	6.22446	6.27684	6.27835	6.40314	6.5564	6.4019	6.39954	5.41159	6.22531	5.7341	6.19517	6.31945	6.45261	134.159	0.676571	0.000280964	0.00235342	139.228	0.207988	0.262148	0.39657	206.108	0.120069	0.464333	0.548995	186.212	0.00323502	0.984411	0.988402	77.333	-0.503198	0.0534918	0.119226	116.279	-0.67402	0.00223772	0.00484786	105.702	-0.791991	0.000454613	0.0010333	120.761	-0.129682	0.550549	0.64692	109.054	-0.286588	0.215412	0.289573	162.644	-0.19144	0.331243	0.414752	none
ENSMUSG00000010122	Slc47a1	1.00007	1.37259	0.103848	0.22282	2.25135	-0.0389606	1.35278	1.98044	1.29043	1.75307	-0.4934	-0.247486	0.258474	-0.382884	-0.440455	-0.29991	0.957067	0.0125022	-0.325829	-0.0287706	-0.417887	-0.448849	-0.378854	0.393243	0.102998	1.12884	-0.160804	-0.374416	0.21458	-0.298502	0.0391292	0.428555	1.64033	0.577851	NA	1.45612	-1.39208	0.463848	0.602094	0.746663	1.41159	0.556963	0.636028	1.09998	-0.504373	0.793585	0.829608	0.753207	-3.10032	0.258096	NA	0.134366	-0.310471	0.939351	NA	0.444515	-2.17844	0.480094	NA	1.07098	2.75685	0.22364	NA	1.19953	0.830637	0.680211	0.746315	0.704661	-1.92202	0.446214	NA	none
ENSMUSG00000010136	Pifo	-0.317149	1.30862	1.23173	0.0432062	-0.117488	-0.185611	0.0326765	-0.366104	-0.405051	0.165349	0.171794	-0.173893	-0.512777	-0.482535	-0.520956	-0.424748	0.314521	-0.130492	0.397659	1.30236	1.49037	1.05865	-0.0533325	-0.48637	-0.479533	0.139017	-0.171625	-0.47608	0.193896	1.28379	-0.339745	0.57981	2.17609	0.400821	NA	1.65353	-0.933795	0.544946	0.67366	7.98578	-3.10224	0.000317636	0.000744953	0.874723	1.59231	0.472867	0.539302	0.789134	-3.24032	0.18821	NA	5.21907	-5.51029	8.5016e-05	0.000228518	0.154749	-0.723045	0.859356	NA	5.60675	-2.34699	0.0198664	0.0417102	0.996854	2.50567	0.248377	0.327155	5.72646	4.70911	0.000730132	0.00172578	GFAP
ENSMUSG00000010142	Tnfrsf13b	-0.352615	-0.490217	1.90941	0.183374	-0.0556403	0.906617	0.660139	-0.42543	-0.548329	-0.567364	-1.2012	-1.26846	-0.97401	-0.842719	-1.01332	-0.625017	-0.388015	-0.931015	-0.69609	-0.979237	-0.943112	-1.04073	5.98915	6.84533	6.73029	0.121994	-1.14789	-0.827018	-0.671707	-0.987694	6.52159	0	NA	NA	NA	0	NA	NA	NA	0	NA	NA	NA	70.8848	-9.95363	1.35868e-16	5.91743e-16	0	NA	NA	NA	0	NA	NA	NA	50.9644	-9.01548	1.0224e-13	5.00921e-13	0	NA	NA	NA	45.4614	-8.69315	1.03751e-12	5.78117e-12	65.7175	-9.73597	7.29722e-16	4.8025e-15	Cx3cr1
ENSMUSG00000010154	Spire2	3.3541	4.28423	3.61021	3.24985	4.00561	4.67747	4.7702	4.35199	3.7463	4.08918	3.44536	2.78669	2.8572	2.95377	2.78233	3.05014	3.13741	3.85025	3.32803	1.8804	1.72928	1.79603	1.59654	3.00553	2.09452	4.01391	3.02975	2.92875	3.43856	1.8019	2.2322	14.7286	0.256472	0.628026	0.80802	17.1806	-0.540097	0.317886	0.458457	11.7745	2.84006	9.32144e-05	0.000234082	12.0503	1.53318	0.0323248	0.0500554	11.2001	-0.81213	0.202846	0.337805	6.94405	2.47662	0.00279711	0.00596712	7.30775	1.1738	0.152419	0.212889	9.84473	3.32479	1.84477e-05	7.12132e-05	9.563	1.97559	0.0142538	0.0267193	3.9202	-1.35486	0.216551	0.290511	none
ENSMUSG00000010175	Prox1	3.98146	4.43126	5.64795	5.65952	5.76007	4.9443	5.77652	5.89828	5.3607	5.59799	2.73855	3.01537	2.99164	6.20169	6.04024	6.13959	5.33784	4.908	4.64432	4.50027	4.08521	4.12437	5.20733	5.07208	4.74596	5.30581	2.91519	6.12717	4.96339	4.23662	5.00846	99.3553	-5.07064	5.30409e-50	1.26938e-47	29.2619	-3.32966	2.08394e-12	2.48111e-11	20.5018	-2.16824	8.10533e-06	2.29286e-05	33.9578	-3.2472	3.56279e-14	1.39336e-13	78.2036	1.72772	5.45909e-09	5.28924e-08	95.7119	2.78881	2.90206e-25	3.43103e-24	94.2608	1.70687	1.10125e-11	4.69235e-11	34.4285	1.11846	0.00503806	0.0123696	39.9388	-0.00501833	0.989457	0.992671	41.4505	-1.15797	0.00109269	0.00251414	none
ENSMUSG00000010205	Raver1	0	0	0	0	0	0	0	0	0	0	0	0	0	0	0	0	0	0	0	0	0	0	0	0	0	NA	NA	NA	NA	NA	NA	NA	NA	NA	NA	NA	NA	NA	NA	NA	NA	NA	NA	NA	NA	NA	NA	NA	NA	NA	NA	NA	NA	NA	NA	NA	NA	NA	NA	NA	NA	NA	NA	NA	NA	NA	NA	NA	NA	NA	NA	none
ENSMUSG00000010277	2610507B11Rik	8.44734	8.12073	7.84428	8.55939	8.54757	8.45779	8.36059	8.65438	8.13359	8.44773	7.27987	7.16284	7.34367	7.6703	7.57663	7.72637	7.50287	7.40146	7.14349	8.55056	8.64414	8.54984	7.53803	7.78858	7.70905	8.35734	7.26213	7.65777	7.34927	8.58152	7.67855	313.845	-0.578444	1.88925e-05	0.000209081	225.647	0.0277819	0.881244	0.922723	652.16	-1.57944	4.25301e-32	4.62646e-31	315.802	-0.292938	0.0564451	0.0834832	194.41	0.571911	0.00512919	0.0165331	515.477	-1.11879	9.07984e-14	5.61631e-13	265.492	0.167322	0.323797	0.402012	410.661	-1.64878	1.73658e-18	2.03833e-17	196.279	-0.400021	0.0586016	0.0948555	535.213	1.21375	6.06202e-17	4.24314e-16	none
ENSMUSG00000010290	AI597479	4.94272	5.02133	5.70197	5.29043	4.98117	3.68298	4.66665	4.35899	4.82306	4.30022	4.89014	5.15664	5.09335	5.68814	5.22081	5.81699	5.63152	5.66687	6.02021	6.30653	6.04147	6.11262	5.87758	5.96749	5.72857	4.77695	5.04671	5.57531	5.77286	6.15354	5.85788	83.8561	-0.767351	0.00209126	0.0132453	78.6342	-0.888437	0.000688391	0.00252692	137.786	-1.29629	7.79813e-10	3.06592e-09	96.1259	-0.83237	0.000181685	0.000384482	68.4776	-0.142175	0.648565	0.766475	116.783	-0.644653	0.00958035	0.018371	84.0665	-0.178527	0.506624	0.582767	107.77	-0.449853	0.07785	0.134071	78.2199	-0.024968	0.928065	0.947192	132.188	0.389943	0.0685566	0.108024	none
ENSMUSG00000010307	Tmem86a	4.41618	2.69979	2.01494	2.16208	3.3766	3.21443	2.5369	3.02445	3.43157	2.80144	3.36088	3.40099	3.17188	2.64111	2.81477	3.40892	3.08426	3.05754	3.27977	3.95861	4.01073	4.49167	6.2482	6.79411	6.93347	2.96784	3.31125	2.95493	3.14052	4.15367	6.65859	15.4731	0.572353	0.264137	0.50127	14.1361	0.454296	0.378905	0.521063	35.1906	-0.988876	0.00565961	0.0109907	194.212	-4.15162	1.53737e-52	1.93437e-51	8.17924	-0.122091	0.867674	0.919502	22.5408	-1.6865	0.000580602	0.00138415	137.181	-4.88861	5.10849e-40	7.73507e-39	20.3003	-1.49059	0.00317905	0.00818789	122.565	-4.70021	9.92756e-33	1.58052e-31	188.575	-3.22849	5.71329e-35	7.66427e-34	Cx3cr1
ENSMUSG00000010311	Optc	-0.632124	0.521391	-0.414719	-0.326532	-0.462805	-0.520576	-0.792979	-0.673639	-0.743709	-0.754562	-0.63475	-0.145389	0.230133	-0.814313	-0.841454	-0.77266	-0.652307	-0.829096	-0.785975	1.0942	0.849215	0.872445	-0.812357	-0.817043	-0.400933	-0.480025	-0.183335	-0.809476	-0.755793	0.938621	-0.676778	1.39014	3.36317	0.0726423	NA	1.25421	3.08519	0.129318	NA	9.27774	-2.16401	0.00306977	0.00622958	1.78036	2.74756	0.118067	0.161254	0	NA	NA	NA	5.38491	-5.55998	6.50259e-05	0.000177959	0.154205	-0.723045	0.859356	NA	4.74891	-5.20044	0.000239542	0.000779186	0.137623	-0.403195	0.92129	NA	5.91037	4.76263	0.00058426	0.00140352	GFAP
ENSMUSG00000010342	Tex14	0.344504	-0.367292	-0.0508769	0.764013	1.71906	-0.17257	0.354946	-0.348534	0.183939	0.16911	-0.104657	-0.32255	-0.146625	-0.453368	-0.488395	-0.400088	-0.324011	0.339753	0.0699293	-0.150202	0.629997	-0.191015	0.923287	0.603272	0.462266	0.25963	-0.191277	-0.447284	0.0285571	0.0962599	0.662942	0.460734	1.79669	0.496918	NA	1.13264	-1.00822	0.554703	NA	1.95812	-1.17419	0.408825	0.49476	3.26767	-2.43328	0.0343122	0.0528471	0.498989	-2.7025	0.384246	NA	0.982281	-3.09017	0.152527	0.21224	1.97173	-4.32218	0.012824	0.0231944	1.50203	-0.211585	0.896903	0.927365	2.31217	-1.45657	0.294855	0.377887	3.60043	-1.34541	0.231266	0.307201	none
ENSMUSG00000010358	Ifi35	0.407533	1.52274	3.27313	0.891078	1.60105	0.564573	2.24427	1.61762	0.976802	0.953286	0.407228	0.00879163	0.762674	-0.0190907	0.700201	0.184864	0.378714	-0.102705	0.123749	1.72773	2.14031	2.81207	5.40721	5.30893	5.15181	1.40521	0.392898	0.288658	0.133253	2.22671	5.28931	0.949072	0.602319	0.761164	NA	0.570431	1.94644	0.438253	NA	7.99668	-3.2741	0.0003222	0.000754898	85.1088	-7.07225	1.95552e-25	1.18528e-24	0.19579	1.19975	0.767281	NA	5.46491	-3.80771	0.00296441	0.00630084	60.8746	-7.49539	3.61329e-13	1.70052e-12	4.58407	-5.15569	0.000435676	0.00134683	54.2168	-8.94637	1.56668e-13	9.26257e-13	84.1433	-3.79613	9.33135e-29	1.05423e-27	Cx3cr1
ENSMUSG00000010362	Rdm1	2.4309	1.31632	1.04546	1.16492	0.991034	2.73518	1.06696	0.75535	1.91534	2.59209	0.993543	0.742531	1.29766	1.25011	0.767664	1.81177	2.13887	1.95035	1.45197	3.64092	3.88675	3.7304	2.9808	2.81232	2.24189	1.60135	1.01125	1.27652	1.84706	3.75269	2.67834	2.72141	-0.720148	0.548286	0.755431	3.85556	-1.77086	0.0818718	0.159284	31.2122	-4.6784	6.89334e-15	3.7245e-14	9.95218	-3.09319	4.61756e-05	0.000103486	3.14401	-1.06739	0.379954	0.533528	23.1097	-4.14674	2.51448e-09	1.092e-08	7.63591	-2.51283	0.00458212	0.00898397	21.6934	-2.90357	3.70231e-07	1.77487e-06	7.91686	-1.38085	0.0801323	0.12463	31.1702	1.47819	0.000330013	0.000822631	none
ENSMUSG00000010376	Nedd8	5.3366	5.77702	5.24798	5.22012	5.22306	6.18874	6.04955	5.46094	5.37265	5.44899	6.35421	6.14851	6.20038	6.6745	6.28693	6.03707	7.06791	7.12687	7.38659	6.79935	6.69711	6.94876	7.63941	7.72667	7.90214	5.53257	6.23437	6.33283	7.19379	6.81507	7.75607	157.462	-0.203544	0.310164	0.552089	214.022	-1.15326	8.04665e-10	7.34878e-09	236.244	-0.55047	0.00140206	0.00301381	357.065	-1.71684	4.35261e-28	2.87371e-27	154.781	-0.987146	6.49925e-05	0.000334178	174.048	-0.467573	0.0386232	0.0645676	259.657	-1.63467	3.52867e-15	1.89265e-14	220.955	0.559342	0.00729793	0.0172695	287.852	-0.646741	0.00102163	0.00236345	362.363	-1.2375	2.44258e-13	1.38574e-12	none
ENSMUSG00000010392	Gosr1	4.69243	5.56999	4.55316	5.13421	5.44042	5.39753	5.50296	5.33095	5.49292	5.2323	5.44122	5.31683	5.38375	5.86673	5.68034	5.74017	5.76014	5.85172	6.23329	6.24561	6.20262	5.96409	6.31988	6.32569	6.58332	5.23469	5.3806	5.76241	5.94838	6.13744	6.40963	95.2806	-0.559187	0.00730275	0.0373983	90.1903	-0.681554	0.00585187	0.0170279	138.975	-0.821545	4.84202e-05	0.000126013	138.559	-1.12674	6.01061e-09	1.7977e-08	73.7215	-0.153329	0.585954	0.719664	113.293	-0.380334	0.0948351	0.141413	110.809	-0.686909	0.0023491	0.00483025	105.909	-0.183311	0.488473	0.589817	103.124	-0.528148	0.046952	0.0780882	156.278	-0.382002	0.0629928	0.100088	none
ENSMUSG00000010406	Mrpl52	3.73472	4.8492	4.51008	5.08588	3.6995	3.56052	4.45474	4.44724	4.6933	3.71423	4.71848	4.76583	4.74752	5.43262	4.9653	5.3992	5.50055	5.52797	5.59303	5.89007	5.74492	5.68823	6.55544	6.7323	7.24948	4.27494	4.74394	5.26571	5.54052	5.77441	6.84574	65.7645	-0.763171	0.00323234	0.0191089	64.5691	-0.976347	7.69172e-05	0.00034964	103.795	-1.20227	2.75068e-08	9.74044e-08	191	-2.58619	2.81046e-26	1.75409e-25	55.6164	-0.238899	0.445402	0.596167	88.3396	-0.555821	0.0318548	0.0543865	148.962	-1.9396	2.95731e-13	1.40338e-12	84.2079	-0.268927	0.280251	0.382592	137.639	-1.69278	1.53671e-09	6.75476e-09	207.502	-1.45726	1.7989e-10	8.46205e-10	none
ENSMUSG00000010435	Spaca7	0	0	0	0	0	0	0	0	0	0	0	0	0	0	0	0	0	0	0	0	0	0	0	0	0	NA	NA	NA	NA	NA	NA	NA	NA	NA	NA	NA	NA	NA	NA	NA	NA	NA	NA	NA	NA	NA	NA	NA	NA	NA	NA	NA	NA	NA	NA	NA	NA	NA	NA	NA	NA	NA	NA	NA	NA	NA	NA	NA	NA	NA	NA	none
ENSMUSG00000010453	Kansl3	6.19568	5.94113	5.82876	6.10505	6.70291	6.61331	5.89327	6.05976	6.30003	6.16447	6.18127	6.09768	5.97346	5.65743	5.91103	5.98639	6.84093	6.34846	6.06077	5.93579	6.0255	6.2387	6.07095	6.38584	6.30903	6.18044	6.08414	5.85162	6.41672	6.06666	6.25527	120.349	0.332964	0.0956562	0.259564	138.719	-0.342557	0.206887	0.332046	159.264	0.271128	0.162985	0.228647	147.699	0.0705591	0.715928	0.762697	87.98	-0.709425	0.0210003	0.0551356	98.6035	-0.1782	0.464109	0.542408	91.9571	-0.380347	0.123221	0.177567	115.88	0.572461	0.0546578	0.0992398	105.642	0.33053	0.261104	0.341277	122.494	-0.268649	0.233608	0.309584	none
ENSMUSG00000010461	Eya4	2.86944	3.15463	3.50902	1.72587	3.93264	2.14103	2.95836	3.11967	1.65396	2.52546	1.27939	1.79764	1.63466	1.27531	0.656627	1.01647	3.46586	3.5256	3.66134	2.78205	2.92752	3.10643	5.95884	5.94657	5.66619	2.75901	1.57056	0.982805	3.55093	2.93867	5.8572	1.74384	2.55132	0.128376	0.316379	13.2454	-3.10876	5.77869e-07	3.6391e-06	10.5977	-2.11995	0.00106562	0.00232988	109.764	-5.95648	5.24516e-42	5.0413e-41	8.44461	-5.71272	1.81192e-05	0.000101743	6.43455	-4.80798	0.000343993	0.000849779	77.8056	-8.66113	2.95489e-13	1.40266e-12	16.0915	0.945156	0.0545155	0.0990437	78.4094	-2.93841	1.45344e-19	1.25982e-18	107.203	-3.91395	2.01567e-38	2.94753e-37	Cx3cr1
ENSMUSG00000010476	Ebf3	1.04632	0.935136	1.35872	3.31504	2.57384	3.96808	3.30774	3.11278	3.59226	3.39855	0.358432	0.312011	0.530233	0.639804	0.498885	0.82883	4.16477	4.67556	4.14813	1.83062	2.16287	1.97979	4.01761	4.7722	4.67032	2.66085	0.400226	0.65584	4.32949	1.9911	4.48671	0	NA	NA	NA	29.0846	-9.01658	3.59121e-13	4.49686e-12	3.47219	-5.39363	0.000298318	0.000702674	38.0701	-9.0574	1.69131e-13	6.4449e-13	20.3315	-7.98614	2.60017e-10	2.91885e-09	2.50891	-4.45648	0.00534452	0.0108124	27.3795	-8.11954	6.00317e-11	2.43463e-10	28.1213	3.58319	9.74113e-13	7.76764e-12	46.4525	-0.116907	0.755077	0.809448	37.8652	-3.73325	3.44387e-15	2.17821e-14	none
ENSMUSG00000010492	Uckl1os	-1.50041	-1.52663	-1.42778	-1.39831	-1.44384	-1.46314	-1.57449	-1.51428	-1.53769	-1.54132	-1.61004	-1.6107	-1.60709	-1.60055	-1.60769	-1.5523	-1.50716	-1.60638	-1.5666	-1.31808	-0.982882	-1.24586	-1.39742	-1.60415	-1.59777	-1.49279	-1.60928	-1.58685	-1.56005	-1.18227	-1.53311	0	NA	NA	NA	0	NA	NA	NA	1.86503	-4.49059	0.00988802	0.0183551	0.216226	-1.6615	0.683878	NA	0	NA	NA	NA	1.34879	-3.55596	0.0616337	0.0975603	0.154749	-0.723045	0.859356	NA	1.18837	-3.19604	0.106709	NA	0.140548	-0.403195	0.92129	NA	1.63333	2.75386	0.128492	0.185313	none
ENSMUSG00000010505	Myt1	2.79604	4.70608	3.3219	4.68226	4.25652	5.6991	4.53135	3.49495	4.4117	4.5182	3.47309	3.38372	3.11023	3.67212	3.67423	3.42054	4.85498	5.17189	4.86668	2.68921	3.41475	3.32334	2.8291	3.74265	3.38532	4.24181	3.32235	3.58896	4.96452	3.14243	3.31902	18.9274	-0.433124	0.328188	0.570847	42.474	-2.26488	2.94824e-11	3.15911e-10	17.9348	0.519028	0.285919	0.366684	16.8236	0.25588	0.614299	0.672297	31.2951	-1.86632	5.3703e-06	3.32286e-05	14.7868	0.829085	0.123763	0.177221	13.6653	0.566135	0.320843	0.398858	36.0898	2.74272	5.83982e-11	4.03344e-10	31.6149	2.44323	5.92647e-08	2.26339e-07	12.8071	-0.321035	0.599441	0.673318	none
ENSMUSG00000010517	Faf1	6.70782	6.48471	6.81687	6.72337	7.05497	7.02542	6.72948	6.67137	6.77904	6.59348	6.51003	6.53752	6.49533	6.65669	6.55293	6.71142	6.86479	6.92733	6.84253	6.35002	6.27029	6.40906	6.95242	6.67628	6.98754	6.75865	6.51429	6.64034	6.87822	6.34312	6.87208	186.536	-0.181273	0.248883	0.483691	178.882	-0.354685	0.0313268	0.0724438	193.765	0.495611	0.00297433	0.00605472	211.365	-0.197176	0.24837	0.308344	131.529	-0.201041	0.342455	0.495894	144.297	0.56277	0.00507036	0.0103048	155.693	-0.131224	0.516605	0.59239	140.573	0.805638	9.0666e-05	0.000313856	148.743	0.0705675	0.749909	0.806264	167.068	-0.769119	0.000194088	0.000498969	none
ENSMUSG00000010529	Gm266	-0.251	1.62709	0.06253	0.189709	-0.00681677	1.93689	1.05903	1.26373	-0.360248	0.326581	-0.644779	-0.667781	-0.556295	-0.497613	-0.572794	-0.393698	1.31686	-0.537681	-0.425668	2.53149	2.24692	2.58908	-0.492454	-0.504869	-0.491969	0.584748	-0.622952	-0.488035	0.117837	2.45583	-0.49643	0	NA	NA	NA	1.37583	-4.47022	0.106441	0.19675	17.2408	-7.71129	7.35276e-10	2.9006e-09	0	NA	NA	NA	0.970143	-3.4589	0.213428	NA	12.4434	-6.77134	1.20291e-07	4.45521e-07	0	NA	NA	NA	12.2054	-3.90518	8.30244e-05	0.000289135	1.03587	3.68083	0.188661	0.25868	13.2396	6.93944	6.18774e-08	2.36473e-07	GFAP
ENSMUSG00000010538	Tsacc	-0.0635114	-0.0989766	0.177033	0.280119	0.120823	0.726471	0.558849	-0.0826357	-0.11305	-0.117534	0.669193	0.314361	0.643674	0.643272	0.451423	-0.130726	-0.0729048	0.119619	-0.147	1.37357	1.21502	1.27009	0.825438	0.790268	1.39963	0.138759	0.542409	0.321323	-0.0334287	1.28623	1.00511	2.91267	0.427431	0.70819	0.857297	1.72625	2.49925	0.13211	0.233703	8.26162	-1.43825	0.0360874	0.0600464	5.5662	-0.89517	0.276914	0.33942	0.82709	1.96676	0.411608	NA	5.33843	-1.94279	0.0416489	0.069059	3.46476	-1.43573	0.209246	0.279291	3.94788	-3.94667	0.005029	0.0123544	2.42772	-3.46339	0.0334016	0.0576948	7.93356	0.46061	0.526408	0.607088	none
ENSMUSG00000010554	Mettl16	5.82621	5.31626	5.9941	6.39712	6.54951	6.44314	6.20427	6.32372	6.05176	5.91373	5.40108	5.38878	5.30616	5.65127	5.80016	6.08754	6.00532	6.53266	6.42029	6.59327	6.63453	6.55269	6.30642	6.18175	6.29111	6.10198	5.36534	5.84632	6.31942	6.5935	6.25976	87.9553	-0.711804	0.00158181	0.0104947	100.126	-1.27078	1.7016e-07	1.1578e-06	164.047	-1.48934	2.32068e-16	1.34608e-15	110.575	-0.970852	9.64494e-07	2.48344e-06	83.1322	-0.574531	0.0442624	0.102307	135.147	-0.897565	4.40457e-05	0.000123272	93.8808	-0.376964	0.11927	0.172713	139.86	-0.265027	0.26062	0.361079	100.579	0.21021	0.419643	0.50507	161.131	0.443222	0.0212083	0.0380874	none
ENSMUSG00000010592	Dazl	0.876933	-0.169575	0.110029	0.210401	0.0552991	-0.0104537	0.490084	-0.154035	0.673199	-0.187213	0.601802	1.02933	1.01225	1.0091	0.862793	1.46166	-0.144776	-0.264669	-0.215187	0.569427	0.275866	0.355673	-0.245556	0.356758	-0.245344	0.189467	0.881125	1.11118	-0.20821	0.400322	-0.0447141	8.55537	-0.485897	0.47146	0.699569	3.13117	4.42891	0.003725	0.0114215	6.15348	1.45708	0.0750289	0.115182	4.31897	3.22428	0.0137285	0.0227027	3.14197	4.92458	0.00210969	0.00761432	5.58644	1.84405	0.0378888	0.0634737	4.09564	3.62736	0.00820803	0.015434	1.03934	-3.00928	0.14071	NA	0.255595	-1.22869	0.761275	NA	1.6153	1.72164	0.32323	0.406854	none
ENSMUSG00000010601	Apol7a	-1.87968	-1.89522	-1.83664	-1.81918	-1.84616	-1.8576	-1.92358	-1.8879	-1.90178	-1.78104	-1.75689	-1.73324	-1.95648	-1.93902	-1.95672	-1.91043	-1.88368	-1.95112	-1.91891	-1.95651	-1.95279	-1.95688	-1.93752	-1.94116	-1.93738	-1.86288	-1.81554	-1.93539	-1.9179	-1.95539	-1.93868	0.652104	2.35171	0.341407	NA	0.58982	2.05725	0.470159	NA	0.84937	3.12535	0.187292	0.257005	0.738918	2.71097	0.278606	NA	0	NA	NA	NA	0	NA	NA	NA	0	NA	NA	NA	0	NA	NA	NA	0	NA	NA	NA	0	NA	NA	NA	none
ENSMUSG00000010607	Pigyl	1.65189	3.64304	1.95421	2.08102	1.88559	3.72936	3.03255	1.59751	2.77168	3.0636	3.78527	3.45376	3.73797	3.36178	3.51769	3.97434	3.48541	4.16579	4.48226	4.48805	4.45135	4.62808	3.82805	3.84879	3.11054	2.54105	3.659	3.61794	4.04449	4.5225	3.59579	28.5819	0.0496613	0.896334	0.958734	31.36	-0.564417	0.163485	0.276055	55.6467	-1.00049	0.000392686	0.000908827	28.9966	0.331957	0.407564	0.474553	21.6441	-0.618149	0.217101	0.356405	39.041	-1.16767	0.0011085	0.00251857	19.8438	0.17777	0.717226	0.772023	39.9711	-0.468579	0.208251	0.302413	22.2072	0.803716	0.117668	0.173557	40.2881	1.25432	0.000684306	0.00162257	none
ENSMUSG00000010608	Rbm25	7.67156	8.20701	8.25245	7.71069	7.40422	7.96787	7.24406	6.89652	7.36627	6.8776	7.53027	7.61762	7.75025	7.83094	7.83178	7.87643	6.86453	7.39598	7.57845	7.24056	7.19615	6.87551	8.02267	7.95105	7.82269	7.55982	7.63271	7.84638	7.27965	7.10407	7.93214	453.223	-0.303554	0.0123981	0.0571386	304.62	0.575721	0.0124787	0.0330559	399.529	0.974346	4.61222e-08	1.60504e-07	474.724	-0.0987595	0.482878	0.549067	238.866	0.843686	0.000158827	0.000754137	314.018	1.15819	1.57756e-10	7.63897e-10	363.291	0.0855539	0.572557	0.644126	193.765	0.350697	0.202888	0.296291	249.555	-0.755546	0.00199662	0.00440321	331.262	-1.15071	1.58126e-10	7.4695e-10	none
ENSMUSG00000010609	Psen2	4.07003	3.29958	5.87896	2.73094	4.45209	5.37279	3.98386	3.9495	3.851	4.34301	4.22919	4.21466	4.23539	4.10282	4.35309	3.72728	5.43946	5.17743	5.03826	4.45077	4.75793	4.92187	4.80157	4.87155	5.14015	4.19318	4.22641	4.06106	5.21838	4.71019	4.93776	32.419	0.140316	0.689891	0.847939	53.9053	-1.26045	8.64219e-06	4.58467e-05	54.2038	-0.490096	0.0867644	0.131126	52.2409	-0.736433	0.00779292	0.0134534	36.0733	-1.45643	0.000217417	0.000996368	35.9291	-0.755227	0.0441668	0.0727539	34.7631	-1.0032	0.00778984	0.0146951	54.2488	0.731698	0.022283	0.0460809	49.9547	0.446156	0.16753	0.234146	54.6803	-0.315693	0.308075	0.390965	none
ENSMUSG00000010651	Acaa1b	-1.73196	-1.75178	-1.67705	-1.65478	-1.6892	-1.70379	-1.78797	-1.74245	-1.76015	-1.76289	-1.66624	-1.7509	-1.82248	-1.6509	-1.82319	-1.77119	-1.73706	-1.82168	-1.46847	-1.82257	-1.8219	-1.82367	-1.64898	-1.81039	-1.80557	-1.7262	-1.74654	-1.74843	-1.67574	-1.82272	-1.75498	0.521565	0.213532	0.934402	NA	0.779991	-0.990301	0.679215	NA	0.377939	1.95305	0.540515	NA	0.545474	0.605289	0.814664	NA	0.501628	-1.24866	0.695338	NA	0.20114	1.65508	0.684618	NA	0.328569	0.277324	0.937311	NA	0.463273	2.94985	0.412782	NA	0.535836	1.53187	0.624967	NA	0.207235	-1.448	0.722698	NA	none
ENSMUSG00000010660	Plcd1	4.80541	3.80421	2.16519	4.09659	4.5862	1.99818	4.21183	4.44651	3.79339	3.843	3.80223	3.41637	3.35929	2.74312	2.65617	2.36806	2.67766	2.70226	1.97181	5.38288	5.32227	6.05816	4.81989	4.61111	5.05375	3.77505	3.52596	2.58912	2.45058	5.58777	4.82825	14.1006	1.60513	0.00522669	0.0284864	11.9175	2.07579	0.00283957	0.00898536	102.217	-2.65145	6.34399e-17	3.76672e-16	47.6001	-1.53443	2.06732e-06	5.19815e-06	3.66655	0.432122	0.689611	0.797536	66.7358	-4.37124	1.44298e-20	1.33526e-19	28.0543	-3.26047	1.76996e-10	6.95119e-10	58.3241	-4.7646	4.19724e-16	4.27686e-15	24.5152	-3.69311	2.79818e-09	1.20812e-08	101.242	1.04978	0.000465798	0.00113576	none
ENSMUSG00000010663	Fads1	7.42961	7.60378	7.52612	8.4957	7.86567	8.02121	7.9847	8.11854	7.96922	8.22923	6.46329	6.3744	6.33275	6.29105	6.19723	6.39759	6.0636	6.17066	6.23473	10.4663	10.5963	10.77	7.87729	7.74245	7.86755	7.92438	6.39015	6.29529	6.15633	10.6109	7.8291	108.955	0.158343	0.427923	0.663316	87.0769	0.524059	0.0224654	0.0546244	3111.49	-5.34717	2.317e-297	9.45801e-295	282.066	-1.74763	1.09952e-30	7.83744e-30	56.8614	0.345208	0.243691	0.389022	2238.87	-5.62874	6.93683e-231	3.73449e-228	195.185	-2.02719	1.4153e-25	1.25687e-24	1967.21	-5.9165	3.36178e-180	1.56691e-177	166.783	-2.35736	2.65669e-25	3.11531e-24	2536.42	3.5267	6.85472e-124	4.49812e-122	GFAP
ENSMUSG00000010721	Lmbr1	5.09457	4.99771	5.29959	4.82824	5.05619	5.65787	4.68246	5.06644	5.02334	5.30431	5.70169	5.8237	5.66335	5.67815	5.50388	5.60038	5.99017	5.62313	5.97152	5.54265	5.50592	5.35819	3.88252	4.11656	4.11854	5.10107	5.72958	5.59414	5.86161	5.46892	4.03921	114.976	0.183852	0.347318	0.589583	111.613	-0.00665531	0.976679	0.985667	131.477	0.615642	0.00195016	0.00408968	78.3019	2.86755	3.77589e-22	2.04404e-21	72.9285	-0.227818	0.413355	0.56557	84.4718	0.315412	0.195434	0.261446	47.2534	2.56981	2.12332e-13	1.01733e-12	83.6197	0.58439	0.0285117	0.0569485	48.9815	2.80569	3.95389e-14	2.4531e-13	48.6356	2.18123	2.79205e-10	1.29902e-09	none
ENSMUSG00000010751	Tnfrsf22	-0.390277	-0.472562	-0.146042	-0.0469723	-0.200062	-0.264962	-0.0538782	-0.436915	-0.48661	0.0750843	-0.620285	-0.629277	-0.583098	-0.556205	-0.590342	-0.504387	1.35376	-0.211654	-0.520885	0.989682	0.236824	0.721968	0.840256	1.11284	1.16093	-0.24232	-0.610886	-0.550311	0.207073	0.649491	1.03801	0	NA	NA	NA	2.44552	-5.30202	0.0125791	0.0332591	3.76379	-5.51661	0.000230605	0.000551775	5.0382	-6.13914	1.25688e-05	2.96002e-05	1.72335	-4.2952	0.0477568	0.108901	2.71133	-4.57427	0.00406813	0.00842233	3.62273	-5.20103	0.000550362	0.00123615	4.57106	-0.410185	0.730642	0.800019	5.07426	-1.10445	0.329905	0.41457	7.55552	-0.690469	0.354238	0.438213	none
ENSMUSG00000010755	Cars	6.17498	6.39164	6.76051	6.13658	6.05312	6.27408	6.20389	6.446	6.34583	6.21174	6.47352	6.29154	6.39461	5.91236	6.03606	6.2612	6.51782	6.23242	6.10558	5.63929	5.86232	5.6784	6.88937	6.5621	6.57067	6.29984	6.38656	6.06987	6.28527	5.72667	6.67405	151.873	0.439842	0.0159204	0.0698643	143.116	0.31126	0.137017	0.240744	163.001	1.19094	5.68468e-10	2.26334e-09	203.189	-0.0937176	0.61137	0.66965	85.2984	-0.16326	0.547639	0.687304	92.1895	0.637483	0.00930261	0.0178907	123.945	-0.64731	0.00465405	0.00911455	89.2109	0.842498	0.00133526	0.00373753	116.402	-0.482798	0.0608772	0.0981105	135.993	-1.3624	2.50219e-09	1.07728e-08	none
ENSMUSG00000010760	Phlda2	-2.33548	-2.33842	-2.32732	-2.32401	-2.32912	-2.33129	-2.3438	-2.33703	-2.33966	-2.34007	-2.35363	-2.35365	-2.35014	-2.34672	-2.35117	-2.3413	-2.33623	-2.34901	-2.34291	-2.35027	-2.32604	-2.35189	-2.34644	-2.34713	-2.34641	-2.33462	-2.35247	-2.3464	-2.34272	-2.34274	-2.34666	0	NA	NA	NA	0	NA	NA	NA	0.201892	-1.24927	0.759488	NA	0	NA	NA	NA	0	NA	NA	NA	0.146369	-0.310471	0.939351	NA	0	NA	NA	NA	0.128587	0.0490469	0.99041	NA	0	NA	NA	NA	0.152708	0.475581	0.907218	NA	none
ENSMUSG00000010796	Asz1	0	0	0	0	0	0	0	0	0	0	0	0	0	0	0	0	0	0	0	0	0	0	0	0	0	NA	NA	NA	NA	NA	NA	NA	NA	NA	NA	NA	NA	NA	NA	NA	NA	NA	NA	NA	NA	NA	NA	NA	NA	NA	NA	NA	NA	NA	NA	NA	NA	NA	NA	NA	NA	NA	NA	NA	NA	NA	NA	NA	NA	NA	NA	none
ENSMUSG00000010797	Wnt2	1.10634	1.364	0.661033	0.795247	1.41456	0.525029	1.53343	1.9733	1.79749	1.77078	2.0268	2.00431	2.12073	3.07904	3.16523	1.86956	0.408658	0.151906	0.263965	0.981499	0.536866	0.703134	0.947745	0.184166	0.196977	1.29412	2.05061	2.70461	0.274843	0.7405	0.442963	22.4772	-1.33759	0.00324842	0.0191897	5.97075	5.36114	7.72e-05	0.000350584	9.69985	2.97791	0.000151535	0.000371456	7.90344	4.13986	0.000416657	0.000847353	9.77529	6.6204	1.26249e-06	8.74362e-06	14.538	4.17356	1.51329e-07	5.54616e-07	12.1865	5.32614	6.41988e-06	1.79061e-05	0.689484	-2.41842	0.306302	NA	0.281096	-1.34789	0.738254	NA	1.24395	1.04281	0.585854	0.661405	none
ENSMUSG00000010803	Gabra1	10.7357	10.373	10.1646	10.1893	10.0301	10.0327	10.5168	10.6323	10.3018	10.6133	10.849	10.8842	10.9962	10.7637	10.746	11.024	11.8041	11.9645	12.1353	9.21367	9.15124	8.52317	8.3278	8.68272	8.53378	10.359	10.9098	10.8446	11.968	8.96269	8.51477	4364.48	0.0663748	0.525955	0.737611	6672.12	-1.20904	1.13439e-18	2.12881e-17	3289.89	2.92941	5.46161e-38	7.2679e-37	2706.73	3.76756	1.40248e-143	1.02284e-141	4570.07	-1.30669	5.5498e-17	1.14768e-15	2124.28	2.74742	5.44361e-36	9.99476e-35	1729.03	3.58315	8.50341e-107	6.74969e-105	4394.59	4.09753	1.57974e-54	7.45937e-53	3653.4	4.89686	4.9783e-153	1.44683e-150	462.184	0.760561	0.00107166	0.00247002	none
ENSMUSG00000010825	Grid2ip	1.55714	1.42297	4.32267	4.61468	4.83472	4.54824	4.95977	4.68454	4.85325	4.40499	2.64972	2.76074	2.19682	1.825	1.27718	1.2944	7.48284	7.37415	6.76696	2.91799	2.52017	2.86188	1.84255	2.68688	1.8442	4.0203	2.53576	1.46553	7.20798	2.76668	2.12454	4.73674	2.63916	0.0192757	0.0805529	259.393	-6.02946	2.04607e-70	2.56435e-68	11.1083	-0.0661511	0.90896	0.933897	6.92895	1.0486	0.182946	0.236866	179.383	-8.74411	1.01772e-23	3.13974e-22	4.68566	-2.83819	0.0137929	0.0255172	2.10025	-1.72569	0.248231	0.32183	231.415	5.9454	2.66451e-60	1.51573e-58	195.146	7.02809	1.20794e-43	2.88776e-42	6.49973	1.06213	0.203257	0.275557	PV
ENSMUSG00000010830	Kdelr3	-0.900578	-0.9899	-0.653058	-0.552655	1.03002	0.436624	-1.10377	-0.947844	-1.02762	-1.03998	-1.2071	-1.21816	-1.16304	-0.636542	-1.17142	-1.07164	-0.923558	-1.15351	-1.09369	0.682097	0.50628	0.646951	-1.13	-1.1365	-1.12974	-0.574876	-1.1961	-0.959868	-1.05692	0.611776	-1.13208	0.231659	-2.06101	0.612854	NA	0	NA	NA	NA	6.49844	-6.30221	3.25969e-06	9.60207e-06	0	NA	NA	NA	0.14232	0.685276	0.866449	NA	4.89021	-4.39545	0.00158564	0.00351759	0.17382	1.24288	0.760354	NA	4.13665	-5.00299	0.000539579	0.00163755	0	NA	NA	NA	4.98344	5.52904	0.000105855	0.000283908	GFAP
ENSMUSG00000010841	Cfap97d1	0	0	0	0	0	0	0	0	0	0	0	0	0	0	0	0	0	0	0	0	0	0	0	0	0	NA	NA	NA	NA	NA	NA	NA	NA	NA	NA	NA	NA	NA	NA	NA	NA	NA	NA	NA	NA	NA	NA	NA	NA	NA	NA	NA	NA	NA	NA	NA	NA	NA	NA	NA	NA	NA	NA	NA	NA	NA	NA	NA	NA	NA	NA	none
ENSMUSG00000010911	Apip	4.06841	4.38999	4.40301	4.98222	3.22033	4.10032	5.00929	4.81579	3.96593	4.84263	4.3987	4.38905	4.28442	4.16851	4.04689	4.291	5.81271	5.91389	5.68388	5.43986	5.57563	5.67041	5.46588	5.27205	5.28819	4.37979	4.35739	4.1688	5.80349	5.56197	5.34204	32.522	0.311142	0.365989	0.606636	76.1	-1.89348	1.78409e-14	2.54763e-13	87.9029	-1.46853	3.11053e-10	1.25839e-09	63.8023	-1.10374	1.2935e-05	3.04353e-05	51.0194	-2.23961	3.64365e-11	4.4693e-10	59.4434	-1.90456	8.06679e-10	3.65271e-09	42.3485	-1.53697	6.59418e-06	1.8369e-05	94.6644	0.37983	0.117324	0.188945	73.5469	0.704293	0.00913458	0.0178585	90.3442	0.291418	0.234191	0.310199	none
ENSMUSG00000010914	Pdhx	6.80454	6.63708	5.28526	6.63745	6.56812	6.47906	6.66947	6.83292	6.45142	6.61735	6.65857	6.82683	6.61052	6.79536	6.6306	6.73302	7.54219	7.54475	7.37095	7.28578	7.28733	7.17821	6.32421	6.32263	6.20056	6.49827	6.69864	6.71966	7.48596	7.25044	6.28246	209.818	-0.0281789	0.858966	0.940204	268.738	-0.900162	5.99046e-08	4.3322e-07	325.633	-0.494191	0.00151432	0.00323595	179.414	0.910074	4.21002e-07	1.11351e-06	188.213	-0.903984	3.45088e-06	2.19579e-05	229.94	-0.58274	0.00105167	0.00239687	124.481	0.82253	8.56478e-05	0.00021324	277.673	0.362356	0.0404728	0.0766337	173.031	1.72753	5.10041e-17	3.82389e-16	204.241	1.3299	4.51021e-13	2.50551e-12	none
ENSMUSG00000010936	Vac14	5.63446	5.30704	5.2103	6.35745	4.17495	5.30336	4.89676	4.44724	4.85342	4.53028	5.67606	5.65387	5.48361	5.24689	5.33366	5.20369	6.36683	6.03932	5.96671	5.85153	6.05006	5.74046	6.6419	6.65713	6.55181	5.07153	5.60452	5.26141	6.12428	5.88068	6.61695	84.7421	0.476797	0.0337869	0.122019	111.151	-0.539826	0.0167594	0.0424929	135.429	-0.131129	0.521468	0.602927	172.361	-1.05047	1.19446e-09	3.72012e-09	68.385	-1.06322	0.000229385	0.0010465	81.971	-0.730221	0.00439521	0.00903989	110.19	-1.64989	4.36329e-13	2.04288e-12	104.542	0.369087	0.148928	0.229728	125.25	-0.595689	0.0105006	0.0202761	162.78	-0.998208	4.87849e-07	1.70698e-06	none
ENSMUSG00000011008	Mcoln2	-1.81598	-1.83313	-1.76845	-1.74917	-1.77896	-1.79159	-1.86446	-1.82506	-1.84037	-1.84275	-1.90096	-1.90129	-1.89938	-1.8815	-1.89973	-1.84993	-1.82039	-1.89486	-1.7236	-1.89946	-1.76459	-1.89994	-1.74415	-1.61248	-1.87969	-1.81099	-1.90054	-1.87706	-1.81295	-1.85466	-1.74544	0	NA	NA	NA	0.258767	-2.42309	0.551185	NA	0.201892	-1.24927	0.759488	NA	0.620095	-3.12121	0.252165	NA	0.179654	-1.40062	0.730467	NA	0.146369	-0.310471	0.939351	NA	0.445059	-2.17991	0.479609	NA	0.360224	1.12053	0.745123	NA	0.593787	-0.807672	0.764658	NA	0.725183	-1.93851	0.438476	NA	none
ENSMUSG00000011034	Slc5a1	-0.172463	0.572394	0.191639	0.339332	0.111107	0.0143546	-0.489641	1.90504	-0.351965	0.477438	-0.875049	-0.926121	-0.694827	-0.585797	-0.125367	0.407166	4.28587	6.2002	5.60283	-0.0797262	-0.669471	0.746232	-0.576521	-0.59892	0.894724	0.259723	-0.831999	-0.101333	5.36296	-0.000988192	-0.0935726	0.52827	-2.94097	0.289702	NA	41.349	-9.53151	1.09981e-14	1.5998e-13	0.82769	-3.3509	0.17352	0.24088	0.641144	-3.16078	0.309458	NA	29.1987	-6.71505	4.1352e-10	4.56078e-09	1.05596	-0.576825	0.773696	0.820854	0.857245	-0.35821	0.878389	0.905922	37.3774	6.04092	1.30464e-15	1.27284e-14	31.813	6.29938	1.18438e-11	6.11244e-11	1.24346	0.15339	0.939674	0.953294	PV
ENSMUSG00000011052	1700049J03Rik	-2.36118	-2.36282	-2.35662	-2.35477	-2.35763	-2.35884	-2.36582	-2.36204	-2.36351	-2.36374	-2.36096	-2.37128	-2.36936	-2.36745	-2.36993	-2.36443	-2.3616	-2.36873	-2.36532	-2.36944	-2.36891	-2.37034	-2.36729	-2.36768	-2.36728	-2.3607	-2.3672	-2.36727	-2.36522	-2.36956	-2.36742	0.101503	-0.0958564	0.981258	NA	0.0920011	-0.379878	0.925828	NA	0.132477	0.67431	0.868747	NA	0.115615	0.26208	0.948789	NA	0	NA	NA	NA	0	NA	NA	NA	0	NA	NA	NA	0	NA	NA	NA	0	NA	NA	NA	0	NA	NA	NA	none
ENSMUSG00000011096	Akt1s1	3.61177	4.48368	4.89495	2.64114	4.52205	3.92127	4.14699	3.50005	2.73797	4.28803	4.36086	4.16124	4.23624	4.3755	4.0105	3.7604	4.24536	4.27407	4.56119	5.08924	5.18634	5.50926	4.79398	5.00689	4.96112	3.87479	4.25278	4.0488	4.3602	5.26161	4.92066	34.6869	0.232717	0.498821	0.718993	34.2852	-0.0165859	0.961399	0.975507	81.1467	-1.20369	2.51993e-06	7.50143e-06	54.9685	-0.654206	0.014766	0.0242782	21.7633	-0.290959	0.534054	0.675865	54.5347	-1.55399	2.64424e-06	8.51695e-06	35.9804	-1.008	0.00589264	0.0113639	51.3926	-1.23007	0.000293009	0.000934176	34.634	-0.71827	0.0527381	0.0864886	74.713	0.481785	0.0783865	0.121471	none
ENSMUSG00000011114	Tbrg1	5.56063	6.65324	6.34183	5.39271	6.03944	5.18114	5.83949	5.84934	5.31431	5.53471	7.28126	7.24643	7.14272	6.92734	6.98619	7.14539	6.58813	6.29835	6.54387	6.72092	6.70387	6.68446	6.62397	6.3451	6.56833	5.77068	7.22347	7.01964	6.47678	6.70308	6.51247	338.518	0.266849	0.044859	0.151245	240.914	1.18503	4.57642e-11	4.80473e-10	364.36	0.949033	2.97765e-11	1.28861e-10	294.875	1.26611	2.80783e-15	1.15217e-14	147.553	0.884507	6.02571e-05	0.000311525	223.797	0.567828	0.00133814	0.0030021	177.953	0.885043	5.14283e-06	1.4478e-05	145.846	-0.273147	0.206583	0.300566	112.426	0.00601678	0.980521	0.986243	176.38	0.240217	0.218567	0.292706	none
ENSMUSG00000011118	Panx3	0	0	0	0	0	0	0	0	0	0	0	0	0	0	0	0	0	0	0	0	0	0	0	0	0	NA	NA	NA	NA	NA	NA	NA	NA	NA	NA	NA	NA	NA	NA	NA	NA	NA	NA	NA	NA	NA	NA	NA	NA	NA	NA	NA	NA	NA	NA	NA	NA	NA	NA	NA	NA	NA	NA	NA	NA	NA	NA	NA	NA	NA	NA	none
ENSMUSG00000011148	Adssl1	4.2154	4.29483	4.22452	5.07492	4.63838	4.89956	5.11806	5.49495	4.63518	4.84524	4.17373	4.0516	4.06001	2.08941	2.12309	2.84651	4.8353	5.13	4.48542	3.36934	3.79377	3.41323	5.29463	4.90107	5.19136	4.7441	4.09511	2.35301	4.8169	3.52545	5.12902	17.6953	3.52828	5.33149e-07	8.03742e-06	42.1794	-0.954771	0.00497508	0.0147487	30.4937	1.13756	0.00231418	0.00480371	59.3628	-1.17927	1.59385e-05	3.72299e-05	20.3931	-4.49186	1.73741e-09	1.78529e-08	8.36367	-2.47335	0.00332916	0.0069884	30.8606	-4.83706	1.27991e-12	5.82085e-12	30.7662	2.03912	1.90869e-06	8.36985e-06	47.5117	-0.314634	0.376679	0.461111	45.8255	-2.39722	4.22935e-11	2.08737e-10	none
ENSMUSG00000011154	Cfap161	-0.377633	-0.459043	-0.128795	-0.0278568	0.526558	-0.249956	0.287076	0.210856	0.11027	-0.478383	-0.61423	-0.237252	-0.574893	-0.546571	-0.582539	-0.492256	0.657202	0.712536	-0.00568386	1.35013	0.905041	1.67917	-0.543998	-0.141295	-0.543755	-0.0586908	-0.475459	-0.540455	0.454685	1.31145	-0.409683	0.173797	0.569037	0.888221	NA	2.24774	-3.46608	0.0322944	0.0743874	8.65778	-4.91503	3.60583e-05	9.53148e-05	0.39797	-0.0243264	0.993994	NA	1.46509	-4.16472	0.0375854	0.0894037	6.08821	-5.7448	3.32966e-05	9.4451e-05	0.145155	-0.723045	0.859356	NA	7.23794	-1.53917	0.0655298	0.115765	1.71039	3.43907	0.0629996	0.101135	6.69047	4.95693	0.000330338	0.00082305	none
ENSMUSG00000011158	Brf1	5.51464	6.04086	5.61136	6.60627	4.98247	6.34777	5.67354	6.39772	5.69641	5.85289	5.92663	5.81212	5.79316	5.96578	5.94777	5.85004	5.68649	5.41745	5.51943	6.07306	6.21653	6.24144	6.6364	6.38626	6.68281	5.87239	5.84397	5.92119	5.54112	6.17701	6.56849	116.491	-0.127912	0.502354	0.721999	83.8631	0.628085	0.00859225	0.0238453	157.294	-0.216426	0.233795	0.309252	165.274	-0.691726	0.000178915	0.000379129	60.8654	0.71042	0.0146668	0.0408148	113.73	-0.209159	0.337456	0.416236	118.883	-0.685457	0.00179239	0.00375268	83.7331	-0.884538	0.000695469	0.00206554	91.0913	-1.39923	2.47024e-07	8.80899e-07	160.208	-0.550751	0.00760591	0.0150765	none
ENSMUSG00000011171	Vipr2	0.581641	1.11503	0.806393	2.39304	3.38646	3.06926	0.879377	1.58529	2.54228	2.09486	0.655161	0.586722	1.88429	0.322123	0.860752	0.439294	2.36766	2.20647	1.90087	2.18377	1.84447	1.57441	0.327841	1.27861	1.08204	1.84536	1.04206	0.540723	2.15833	1.86755	0.896165	2.23177	2.13943	0.182009	0.396855	7.14338	-1.76323	0.0580291	0.120764	7.674	-1.19884	0.163113	0.228786	3.19019	0.968844	0.458785	0.525053	3.98831	-3.84132	0.00612938	0.0192644	4.00517	-3.33198	0.0130833	0.0243575	0.9811	-1.33394	0.540079	0.61448	8.11374	0.530254	0.447077	0.550756	4.76204	2.59963	0.0160175	0.0296504	4.8876	2.02958	0.0524064	0.0855872	none
ENSMUSG00000011179	Odc1	5.25222	4.27497	3.85244	4.33609	4.3026	4.94173	4.92568	5.03535	4.58555	4.21131	3.93945	4.16516	3.90842	4.2899	4.11826	4.23654	4.59136	4.42892	4.16394	5.27937	5.02845	5.57597	3.7186	4.18437	3.52214	4.57179	4.00434	4.2149	4.39474	5.29459	3.80837	31.2436	-0.308736	0.376696	0.616345	29.5746	-0.414207	0.265326	0.400011	74.6093	-1.6395	7.74761e-09	2.84596e-08	26.0699	0.590001	0.151404	0.20073	22.6864	-0.140242	0.753085	0.842357	55.9396	-1.45184	6.48294e-06	1.98828e-05	20.5153	0.787196	0.0925733	0.138509	51.2738	-1.27281	0.000311737	0.000989374	19.6134	0.933598	0.0615151	0.09902	53.2099	2.16872	3.59148e-09	1.52582e-08	none
ENSMUSG00000011254	Thg1l	2.75749	2.94982	1.86044	3.81475	4.4984	3.03648	3.4408	2.65719	2.49267	3.86614	3.07679	3.42983	3.27277	3.54014	2.9458	3.1332	3.62545	3.2645	2.784	2.19075	2.66248	2.99892	3.29889	3.35863	3.35916	3.13742	3.25979	3.20638	3.22465	2.61738	3.3389	20.212	0.0531559	0.905379	0.963466	17.6758	0.201528	0.687554	0.790434	18.8211	1.27053	0.0105693	0.0194957	21.6679	0.201269	0.626076	0.682909	12.0509	0.103367	0.87039	0.921347	12.606	1.1069	0.0653575	0.102541	14.7199	0.0327806	0.950926	0.961983	11.0029	1.04411	0.113314	0.183572	12.8593	-0.0748874	0.898363	0.924177	13.6226	-1.13764	0.0495016	0.0814034	none
ENSMUSG00000011256	Adam19	4.0785	4.65581	4.56181	2.25855	4.15933	4.81726	3.24351	4.11276	4.03444	4.33368	4.31765	3.80066	3.98876	3.77885	3.42624	3.43034	3.12656	3.9323	4.38062	1.90101	2.93134	2.39383	2.95687	2.69253	3.65942	4.02557	4.03569	3.54515	3.81316	2.40872	3.10294	30.7798	0.738243	0.0525258	0.169056	31.0597	0.292065	0.518351	0.65058	28.4598	2.92899	9.78807e-09	3.5682e-08	28.5823	1.68894	0.000272779	0.000565927	16.6224	-0.46608	0.407575	0.55986	12.4184	2.06383	0.00124596	0.00281162	13.5099	0.827829	0.160851	0.222907	14.3222	2.56253	0.000234184	0.000762959	14.7554	1.29068	0.0475391	0.0789407	8.89446	-1.30856	0.0889765	0.135574	none
ENSMUSG00000011257	Pabpc4	2.38213	2.585	3.17691	1.47981	3.41715	2.6532	1.6657	2.01555	1.54497	2.3039	2.20075	2.22501	2.26239	2.29457	2.27498	2.53539	1.6942	2.49469	2.28821	1.38587	2.02098	2.43121	2.94473	2.89316	2.88582	2.32243	2.22938	2.36832	2.15903	1.94602	2.9079	9.86203	-0.260163	0.666128	0.831543	7.43729	0.0909332	0.897317	0.934187	9.44823	0.632116	0.346374	0.431791	14.279	-0.889095	0.0698251	0.101201	5.74155	0.361203	0.676152	0.787614	7.35765	0.783198	0.307303	0.383642	10.7164	-0.746062	0.224105	0.294932	5.40213	0.462769	0.613074	0.702783	8.55842	-1.06644	0.13996	0.200686	11.4721	-1.58229	0.0164724	0.0303562	none
ENSMUSG00000011263	Exoc3l2	-0.981596	-1.05528	0.945453	-0.694583	-0.822571	-0.876829	-1.17904	-1.02059	-1.0864	-1.09659	-1.24687	-1.25362	-1.21901	-0.467333	-0.444747	-1.12746	-0.417633	-1.21278	-1.16766	-1.21975	-1.21456	-1.22806	-0.455735	-0.263753	0.0992825	-0.786802	-1.23983	-0.679848	-0.932691	-1.22079	-0.206735	0.939584	-3.97339	0.0727709	NA	0.45861	-2.41968	0.530549	NA	0	NA	NA	NA	2.10683	-4.88002	0.00389996	0.00701405	0.901706	1.54591	0.514795	NA	0.814728	3.55531	0.13746	NA	2.21947	-0.970183	0.475461	0.553396	0.40861	2.08986	0.581888	NA	1.6979	-2.61616	0.147459	0.210037	1.95421	-4.66333	0.00865724	0.0169795	none
ENSMUSG00000011267	Zfp296	-0.203907	0.893118	0.0295832	0.124295	0.644514	-0.0841053	-0.29228	-0.231548	-0.257038	0.231386	0.946753	0.736263	0.60942	0.284478	0.559288	0.191382	1.01465	-0.0238155	0.141541	-0.0530985	-0.329874	-0.0883286	0.295144	0.464083	-0.311391	0.0854019	0.764145	0.345049	0.377459	-0.1571	0.149278	4.94458	0.957835	0.283402	0.522874	4.78647	1.09064	0.287663	0.425233	4.67289	3.59868	0.00459851	0.00906927	4.79403	1.85565	0.0619949	0.0908133	2.25933	-0.0677327	0.961888	0.977724	1.65996	2.49692	0.135223	0.191269	1.96168	0.745476	0.606127	0.67499	1.81413	2.62458	0.128708	0.204026	2.01373	0.841655	0.591907	0.668082	1.2302	-1.82258	0.352044	0.43591	none
ENSMUSG00000011305	Plin5	-0.736028	-0.807785	0.59817	-0.456521	-0.581162	-0.634001	-0.897239	-0.774	-0.314421	-0.848016	-0.956215	-0.961861	-0.383406	-0.914899	-0.639813	-0.87808	0.497232	-0.589057	-0.891407	0.397107	-0.164107	0.11296	-0.913287	-0.540633	-0.913135	-0.5451	-0.767161	-0.810931	-0.327744	0.11532	-0.789018	0.500412	0.303796	0.915294	NA	1.83628	-2.37984	0.245988	0.378404	3.51402	-3.22896	0.019067	0.0335444	0.586311	0.641165	0.825443	NA	1.17448	-2.64092	0.244689	NA	2.34794	-3.32634	0.0383257	0.0640987	0.263767	0.216303	0.954937	NA	3.31131	-0.857921	0.495834	0.59628	1.2794	2.841	0.202714	0.275074	2.53003	3.48219	0.0317286	0.0547849	none
ENSMUSG00000011306	Sugp1	4.70822	5.67397	5.68333	5.41722	6.15946	6.04328	4.6738	4.81681	5.12992	4.70784	6.22941	6.03239	6.08135	6.1836	6.12971	5.87248	5.94792	5.86734	6.20126	5.71743	5.70777	5.47487	6.21831	5.78765	6.15761	5.30138	6.11438	6.06193	6.00551	5.63336	6.05452	152.654	0.0324797	0.8562	0.938721	127.296	0.302647	0.161726	0.273676	154.973	0.91879	3.37203e-06	9.92402e-06	155.523	0.378816	0.0653798	0.0952931	86.1666	0.226532	0.390031	0.543227	103.797	0.761034	0.00122718	0.00277257	104.766	0.219847	0.362912	0.440906	85.1411	0.574357	0.0302538	0.0597836	86.9157	-0.00693972	0.980403	0.986191	104.31	-0.620136	0.0122917	0.0233767	none
ENSMUSG00000011349	Dmrtc2	-2.31643	-2.32937	-2.28058	-2.26604	-2.28851	-2.19569	-2.35299	-2.32328	-2.33483	-2.33662	-2.39686	-2.39712	-2.38086	-2.36585	-2.3854	-2.34204	-2.31976	-2.37593	-2.3491	-2.38146	-2.37732	-2.38857	-2.3646	-2.36763	-2.36448	NA	NA	NA	NA	NA	NA	NA	NA	NA	NA	NA	NA	NA	NA	NA	NA	NA	NA	NA	NA	NA	NA	NA	NA	NA	NA	NA	NA	NA	NA	NA	NA	NA	NA	NA	NA	NA	NA	NA	NA	NA	NA	NA	NA	NA	NA	none
ENSMUSG00000011350	Gm5893	0	0	0	0	0	0	0	0	0	0	0	0	0	0	0	0	0	0	0	0	0	0	0	0	0	NA	NA	NA	NA	NA	NA	NA	NA	NA	NA	NA	NA	NA	NA	NA	NA	NA	NA	NA	NA	NA	NA	NA	NA	NA	NA	NA	NA	NA	NA	NA	NA	NA	NA	NA	NA	NA	NA	NA	NA	NA	NA	NA	NA	NA	NA	none
ENSMUSG00000011382	Dhdh	1.28246	2.91905	1.55654	3.6437	2.66637	2.84172	2.02449	2.45099	2.28039	2.4667	2.34577	2.21744	2.41421	2.19374	2.25187	2.38399	1.25842	2.4928	1.83166	3.30696	3.94627	4.04047	4.02033	4.06568	4.4162	2.41324	2.32581	2.27654	1.86096	3.76457	4.1674	8.08148	0.101975	0.878758	0.950841	5.66207	0.734436	0.407728	0.550805	28.6198	-2.11126	1.19775e-06	3.68441e-06	32.5408	-2.57846	5.44276e-11	1.8297e-10	3.72795	0.663666	0.551163	0.690016	20.1485	-2.33026	2.18392e-05	6.32234e-05	22.9262	-2.79617	8.30927e-08	2.72417e-07	16.4729	-2.81613	6.32228e-05	0.000225002	19.3085	-3.29764	6.61218e-07	2.26394e-06	43.7219	-0.53194	0.139065	0.198633	none
ENSMUSG00000011427	Zfp790	5.5099	4.93819	4.99526	6.11322	5.20702	5.02241	5.54239	5.53211	5.56018	5.5693	4.65393	4.617	4.38736	4.66619	4.76186	4.45319	3.80573	4.65634	4.64708	4.34881	4.30511	4.54975	4.87295	4.79034	5.29298	5.399	4.55276	4.62708	4.36972	4.40122	4.98543	43.8854	-0.138307	0.645445	0.818843	33.7296	0.287733	0.460417	0.599079	46.936	0.491135	0.100447	0.149263	53.9437	-0.331446	0.263845	0.32507	24.4084	0.401	0.383934	0.537711	33.9715	0.506329	0.154909	0.21494	38.8375	-0.319334	0.364777	0.442962	25.625	0.146265	0.738806	0.806757	30.6217	-0.720093	0.103554	0.15562	43.1444	-0.895355	0.00916971	0.0178774	none
ENSMUSG00000011463	Cpb1	-2.18343	-2.18882	-2.16847	-2.1624	-2.17178	-2.17575	-2.19868	-2.18628	-2.1911	-2.19185	-2.21358	-2.16484	-2.21031	-2.20404	-2.2122	-2.19411	-2.18482	-2.20825	-2.19706	-2.16786	-2.20883	-2.21337	-2.20352	-2.20479	-2.20347	-2.18186	-2.19624	-2.20345	-2.19671	-2.19668	-2.20393	0.173797	0.569037	0.888221	NA	0.156908	0.283486	0.944178	NA	0.41381	0.391213	0.901755	NA	0.196036	0.923056	0.819666	NA	0	NA	NA	NA	0.134366	-0.310471	0.939351	NA	0	NA	NA	NA	0.118364	0.0490469	0.99041	NA	0	NA	NA	NA	0.141045	0.475581	0.907218	NA	none
ENSMUSG00000011486	Slc25a41	0	0	0	0	0	0	0	0	0	0	0	0	0	0	0	0	0	0	0	0	0	0	0	0	0	NA	NA	NA	NA	NA	NA	NA	NA	NA	NA	NA	NA	NA	NA	NA	NA	NA	NA	NA	NA	NA	NA	NA	NA	NA	NA	NA	NA	NA	NA	NA	NA	NA	NA	NA	NA	NA	NA	NA	NA	NA	NA	NA	NA	NA	NA	none
ENSMUSG00000011589	Fsd1	6.01678	6.07387	4.79527	4.89383	5.29244	6.17235	5.80458	6.1624	5.78042	5.86718	6.14102	6.04238	6.15005	5.74536	5.70718	5.63465	5.99747	5.72009	5.30955	4.76357	4.88395	4.58925	3.46156	4.71206	4.07205	5.68591	6.11115	5.69573	5.6757	4.74559	4.08189	139.309	0.542675	0.00252815	0.0155495	120.771	0.73619	0.00250318	0.00804791	131.692	2.19385	1.4991e-23	1.18649e-22	104.209	3.13568	4.66938e-21	2.44374e-20	67.001	0.145281	0.630962	0.753992	66.0699	1.52635	3.40665e-08	1.33312e-07	49.8442	2.46949	2.52695e-10	9.81153e-10	56.0144	1.42068	2.16156e-05	8.27347e-05	41.5187	2.34614	7.7953e-07	2.65675e-06	27.8183	0.888919	0.0571306	0.091954	none
ENSMUSG00000011632	Pinlyp	0	0	0	0	0	0	0	0	0	0	0	0	0	0	0	0	0	0	0	0	0	0	0	0	0	NA	NA	NA	NA	NA	NA	NA	NA	NA	NA	NA	NA	NA	NA	NA	NA	NA	NA	NA	NA	NA	NA	NA	NA	NA	NA	NA	NA	NA	NA	NA	NA	NA	NA	NA	NA	NA	NA	NA	NA	NA	NA	NA	NA	NA	NA	none
ENSMUSG00000011658	Fuz	3.74587	2.93852	3.17626	3.40012	4.38229	2.51762	3.53624	3.2131	3.70962	3.83482	3.35415	3.52733	3.33641	3.164	3.09887	3.57934	1.73706	2.64166	3.17564	4.79465	4.98214	5.44463	4.01742	3.80406	3.7756	3.44545	3.40596	3.28074	2.51812	5.07381	3.8657	19.0393	0.225383	0.617651	0.800284	12.2132	1.3959	0.0313234	0.0724438	72.7581	-2.18045	1.24059e-12	5.8697e-12	26.3269	-0.386075	0.299461	0.363493	7.73496	1.20441	0.143795	0.259918	50.9225	-2.53938	3.91825e-11	1.99337e-10	17.4825	-0.725986	0.143268	0.202462	40.8732	-3.60883	1.58209e-11	1.15046e-10	12.0155	-1.87745	0.00662845	0.0133379	59.9893	1.72781	3.49184e-07	1.24334e-06	none
ENSMUSG00000011751	Sptbn4	7.91992	7.72844	7.96271	8.09531	8.06944	7.91643	7.57724	7.90651	7.67163	8.16186	6.56978	6.21233	6.15043	6.6587	6.57836	5.98469	6.65323	6.39732	6.03783	4.85498	4.9766	4.82031	4.74717	5.82708	5.41785	7.90095	6.31085	6.40725	6.36279	4.88396	5.3307	155.519	-0.201534	0.361998	0.60297	128.742	0.0927562	0.732793	0.821977	111.852	2.50806	4.01095e-21	2.87872e-20	108.273	1.67668	7.64491e-07	1.98239e-06	94.9327	0.244895	0.423119	0.575183	83.7683	2.58285	1.04772e-17	8.26874e-17	80.3697	1.74654	7.1489e-07	2.15897e-06	66.7077	2.3716	2.50481e-13	2.07048e-12	64.0776	1.51552	0.000142405	0.000372722	36.6007	-0.888964	0.0308033	0.0533159	none
ENSMUSG00000011752	Pgam1	1.49199	0.369929	-0.370894	-0.268002	0.297146	1.12992	0.361773	-0.672988	1.56637	-0.767405	-0.64377	-0.68722	-0.890115	-0.042625	-0.899397	-0.793548	-0.6481	-0.87952	-0.813199	-0.891372	-0.882548	-0.529761	-0.853248	-0.381727	-0.852963	0.313784	-0.740369	-0.578523	-0.780273	-0.767893	-0.695979	0.651721	-1.20249	0.622243	NA	0.170455	0.362401	0.928596	NA	0.405424	0.469683	0.870032	NA	0.415568	0.0593822	0.983281	NA	0.28464	1.55971	0.699023	NA	0.51835	1.56871	0.591142	NA	0.492795	1.15767	0.703911	NA	0.102902	0.0490469	0.99041	NA	0.127797	-0.403195	0.92129	NA	0.309441	-0.486209	0.894206	NA	none
ENSMUSG00000011831	Evi5	5.85765	6.26443	6.19116	6.27634	5.88223	6.19467	5.41561	5.89645	6.29726	5.60664	5.35496	5.51452	5.64066	4.95141	5.03256	5.41914	5.50606	5.27591	5.36681	6.7245	6.51114	6.72612	6.08265	6.10915	6.46396	5.98824	5.50338	5.13437	5.38293	6.65392	6.21859	69.6574	0.554301	0.0328165	0.119448	66.3393	0.36175	0.174919	0.290995	189.376	-1.35754	7.46593e-13	3.59598e-12	122.042	-0.714268	0.00116221	0.0022445	38.1457	-0.220449	0.546084	0.685909	122.877	-2.0286	1.87696e-16	1.36682e-15	75.8177	-1.38146	1.29105e-06	3.81592e-06	112.619	-1.76048	3.41064e-12	2.62129e-11	70.8107	-1.15317	0.000104051	0.000277632	174.626	0.569179	0.00645643	0.0129813	none
ENSMUSG00000011832	Evi5l	6.78364	6.75276	6.91401	6.74171	7.53905	7.32191	7.34133	7.36577	7.38051	7.30798	6.51684	6.39193	6.32103	6.39964	6.25913	6.33023	6.5396	6.59019	6.41664	6.02216	6.19879	6.06006	5.54999	6.0414	5.83795	7.14487	6.40993	6.32967	6.51548	6.09367	5.80978	156.527	0.111641	0.519103	0.732948	145.91	0.0116139	0.951793	0.969464	170.569	0.708284	0.000121026	0.000299729	132.462	1.16799	1.42495e-07	3.90387e-07	97.3963	-0.130433	0.583126	0.717255	112.331	0.479349	0.0290094	0.0499016	85.8223	0.940789	0.000255967	0.000600858	106.131	0.65103	0.00467235	0.0115403	81.2677	1.07517	0.00010766	0.000286849	87.5412	0.392633	0.122383	0.177706	none
ENSMUSG00000011837	Snapc2	3.84354	4.17642	2.42786	2.56298	4.47115	4.02916	3.93865	3.07667	3.64241	3.96972	4.79079	4.4164	4.58793	4.84701	4.42296	4.35284	3.7859	4.68503	4.17084	4.69938	4.7985	4.84793	4.65388	4.32486	4.18343	3.61386	4.59837	4.54093	4.21392	4.78194	4.38739	55.6868	0.038775	0.892239	0.957099	41.9488	0.558196	0.144959	0.252143	73.8438	-0.003627	0.988546	0.991244	53.133	0.602827	0.0482423	0.0723566	28.2999	0.498286	0.268417	0.416813	50.4029	-0.161474	0.60289	0.674082	35.6434	0.442744	0.231687	0.303793	38.1005	-0.605854	0.117366	0.188991	25.9923	-0.0601482	0.897185	0.923414	48.0496	0.529456	0.101099	0.151221	none
ENSMUSG00000011877	Git1	7.90956	7.82999	8.25175	7.71115	8.42489	8.28735	8.27776	7.96885	7.8982	8.24545	8.16579	7.97375	7.91941	8.4034	8.38745	8.18696	7.5577	6.83836	6.6108	7.10597	7.03075	7.21878	6.98242	7.1555	6.99146	8.08049	8.01965	8.32594	7.00229	7.1185	7.04313	655.927	-0.426665	0.000489996	0.00382911	344.172	1.51326	2.82436e-07	1.86392e-06	493.848	1.50691	1.79073e-22	1.35869e-21	415.942	1.682	1.7346e-26	1.09082e-25	295.382	1.90507	2.23537e-12	3.12079e-11	418.36	1.81318	1.94775e-28	2.68132e-27	352.137	1.98726	5.77815e-33	6.89215e-32	162.839	-0.046015	0.885491	0.918944	132.222	0.0856563	0.785808	0.83415	190.517	0.104332	0.578007	0.654263	none
ENSMUSG00000011884	Gltp	3.94458	3.82965	2.5079	4.56721	4.31902	5.51968	4.4379	4.15042	4.18337	4.2889	2.69297	3.06588	2.7322	3.28777	2.87218	3.04733	3.59132	3.49274	3.91394	6.0825	6.30283	6.21558	7.82592	7.78978	7.95331	4.17486	2.83035	3.06909	3.666	6.2003	7.85634	8.52411	-0.359059	0.58504	0.778029	11.1262	-1.19597	0.0431308	0.0943686	123.952	-4.57938	1.86816e-48	3.43893e-47	412.206	-6.55414	1.01948e-120	5.11462e-119	8.42256	-0.873906	0.224307	0.365378	90.2426	-4.38246	6.68745e-30	9.84439e-29	296.901	-6.3677	5.73105e-73	2.03816e-71	82.8417	-3.46574	6.77524e-23	9.80917e-22	268.057	-5.4899	8.24483e-68	3.89187e-66	471.08	-2.05522	6.91694e-40	1.05455e-38	Cx3cr1
ENSMUSG00000011958	Bnip2	4.55974	5.29894	3.79814	6.22665	4.51596	5.34198	4.72887	5.00767	4.56947	4.02034	4.21542	4.10531	4.06509	4.06179	4.39402	4.69373	5.02517	4.78901	4.94073	5.72401	5.44603	5.29647	7.2324	7.10913	7.34164	4.80678	4.12861	4.38318	4.9183	5.48884	7.22772	30.1825	-0.408463	0.262046	0.499068	35.1363	-1.00007	0.00261809	0.00836751	72.8996	-1.74692	2.35363e-10	9.59791e-10	236.262	-3.92957	1.45609e-83	3.63516e-82	27.2556	-0.627759	0.140847	0.255673	55.6538	-1.46122	8.43747e-06	2.55945e-05	172.455	-3.66083	5.1416e-48	9.72672e-47	56.8057	-0.789457	0.0125711	0.0279877	160.451	-3.02615	1.72531e-33	2.82882e-32	249.54	-2.26606	9.81158e-31	1.17776e-29	Cx3cr1
ENSMUSG00000011960	Ccnt1	6.95752	6.56126	6.65012	6.60942	6.77131	6.54953	6.69172	6.91902	6.76234	6.84391	6.24516	6.27413	6.20973	6.27916	6.17171	6.43197	6.72674	6.50288	6.43728	6.00123	6.18506	5.83066	6.21496	6.4666	6.3159	6.73161	6.24301	6.29428	6.55563	6.00565	6.33249	147.229	-0.0700605	0.690998	0.848598	143.082	-0.264954	0.164609	0.277518	155.095	0.584987	0.00304857	0.00619041	151.675	0.180885	0.315019	0.380035	101.971	-0.227625	0.351615	0.505849	110.795	0.543143	0.0203077	0.0361391	107.978	0.138529	0.538978	0.613522	109.774	0.813184	0.00111991	0.00318725	105.304	0.370566	0.123399	0.180554	113.61	-0.477178	0.035164	0.0600062	none
ENSMUSG00000012017	Scarf2	-0.210002	-0.264171	0.0551039	0.91947	0.737922	-0.0739783	0.148091	-0.245239	0.667126	-0.285895	0.148891	0.204251	0.203025	-0.362709	0.354677	-0.301491	-0.234049	0.621949	-0.320915	-0.0516185	-0.0252309	0.477974	1.75159	1.32233	1.75358	0.144843	0.185389	-0.103175	0.0223284	0.133708	1.60917	1.47003	0.784912	0.631641	0.81027	1.50769	0.240948	0.882097	0.923341	2.32479	0.29336	0.809394	0.854672	8.95987	-2.8011	0.0001428	0.000305518	0.719465	-0.54708	0.842662	NA	1.15747	-0.639816	0.735044	0.788672	5.98759	-3.58994	0.001812	0.00379066	1.20015	-0.0291275	0.987514	NA	5.50749	-2.99397	0.00881701	0.0172888	8.12318	-3.14767	0.000347986	0.000863739	Cx3cr1
ENSMUSG00000012042	4930579F01Rik	0	0	0	0	0	0	0	0	0	0	0	0	0	0	0	0	0	0	0	0	0	0	0	0	0	NA	NA	NA	NA	NA	NA	NA	NA	NA	NA	NA	NA	NA	NA	NA	NA	NA	NA	NA	NA	NA	NA	NA	NA	NA	NA	NA	NA	NA	NA	NA	NA	NA	NA	NA	NA	NA	NA	NA	NA	NA	NA	NA	NA	NA	NA	none
ENSMUSG00000012076	Brms1l	5.31741	5.94576	5.65631	6.15671	6.00382	6.52768	6.05184	5.93814	5.78979	5.89443	6.30278	6.32199	6.43295	6.70974	6.65626	6.64202	6.49115	6.63446	6.89206	5.71013	5.71216	5.52989	5.73774	5.7356	5.58352	5.92819	6.35257	6.66934	6.67256	5.65073	5.68562	207.153	-0.451516	0.00268723	0.0163561	176.465	-0.308477	0.109768	0.201651	162.894	1.23773	5.59903e-11	2.38262e-10	140.829	1.24793	6.32914e-11	2.12011e-10	141.542	0.108944	0.616967	0.743405	138.498	1.56801	6.51889e-14	4.07951e-13	119.256	1.57871	3.57096e-13	1.68266e-12	117.542	1.49973	1.02713e-09	6.33416e-09	100.532	1.47224	1.25036e-08	5.09284e-08	75.863	-0.0633511	0.803118	0.848253	none
ENSMUSG00000012114	Med15	5.96992	5.88336	5.2973	6.29659	6.2831	5.09199	5.58933	4.90215	5.61314	5.31593	6.65483	6.73789	6.51119	6.5097	6.16608	5.94226	6.55517	6.64053	6.29728	6.34883	6.30267	6.36309	6.76545	6.74263	6.61537	5.62428	6.63464	6.20601	6.49766	6.3382	6.70781	191.417	0.533962	0.00381455	0.0219924	183.951	0.335504	0.0896654	0.17171	241.89	0.662381	5.47715e-05	0.000141931	239.074	0.221425	0.171137	0.223487	104.885	-0.237373	0.373255	0.526656	135.269	0.00553327	0.980548	0.985911	137.782	-0.436233	0.0527791	0.0839094	132.254	0.280595	0.206821	0.300821	132.739	-0.200608	0.377981	0.462399	174.982	-0.515124	0.00598927	0.0121147	none
ENSMUSG00000012117	Dhdds	6.51219	6.44561	6.00985	6.79582	6.37838	5.68244	6.2255	6.3736	6.48565	6.12659	6.57255	6.43742	6.55881	6.26889	6.47145	6.26792	6.46403	6.32892	6.31591	6.28765	6.02304	6.24164	6.55932	6.19551	6.25836	6.30356	6.52293	6.33609	6.36962	6.18411	6.33773	179.1	0.222922	0.18009	0.394236	155.546	0.381707	0.0376772	0.0844984	203.521	0.709563	6.62363e-05	0.000169835	184.458	0.552789	0.00336212	0.00609897	98.1306	0.112634	0.640402	0.760262	126.756	0.362951	0.0956652	0.142468	115.12	0.203488	0.374042	0.452749	109.581	0.289701	0.214766	0.310088	99.5758	0.0910875	0.721912	0.78172	128.923	-0.23558	0.309888	0.392948	none
ENSMUSG00000012123	Crybg2	-1.096	0.668328	-0.856854	1.16121	-0.909749	-0.29057	-1.33582	-1.14167	-1.21875	-1.23069	-0.691432	-0.941782	-0.417302	-1.36907	-1.40817	-1.26685	-1.11821	-1.39002	-1.31393	-1.40082	-1.39277	-1.41392	-1.36635	-1.37288	-0.480823	-0.625057	-0.683506	-1.34803	-1.27405	-1.4025	-1.07335	0.990792	2.88061	0.154551	NA	0.894873	2.60062	0.224378	NA	1.29216	3.64592	0.0563129	0.0895652	1.54688	1.35852	0.423083	0.48988	0	NA	NA	NA	0	NA	NA	NA	0.30841	-1.64262	0.673774	NA	0	NA	NA	NA	0.275247	-1.32144	0.743349	NA	0.396752	-2.35985	0.512208	NA	none
ENSMUSG00000012126	Ubxn11	2.6251	2.08176	2.84596	1.06869	2.71646	0.850545	1.01978	2.17211	1.79282	1.76894	2.12825	1.86814	2.02855	1.9763	1.47569	1.6976	1.33128	1.28857	1.0535	2.1651	1.99973	1.55213	0.53851	0.527629	1.4192	1.89422	2.00831	1.71653	1.22445	1.90565	0.828445	8.55116	0.532548	0.428038	0.663417	5.71796	1.94364	0.0356891	0.0806842	11.5849	0.391184	0.498236	0.581045	6.328	3.16288	0.00334917	0.00607687	2.99499	1.39646	0.254148	0.401056	6.68102	-0.256707	0.741828	0.794312	3.10047	2.51895	0.063091	0.0984934	4.24151	-1.60261	0.123907	0.19776	1.30299	1.11438	0.559545	0.637624	4.42296	2.69396	0.0280476	0.0490311	none
ENSMUSG00000012187	Mogat1	-1.21688	-1.25799	-1.10294	-1.05672	-1.12814	-1.15842	-1.02194	-0.913355	-0.950079	-1.28105	-1.36832	-1.36995	-1.36119	-1.35564	-1.36262	-1.29827	-1.22746	-1.3595	-1.32071	-0.5094	-0.67514	-0.883811	-1.35512	-1.35636	-1.35507	-1.10875	-1.36648	-1.33885	-1.30255	-0.68945	-1.35552	0	NA	NA	NA	0	NA	NA	NA	2.4145	-4.86507	0.00274207	0.00561059	0	NA	NA	NA	0	NA	NA	NA	1.73988	-3.92574	0.0259193	0.0450695	0	NA	NA	NA	1.53324	-3.56574	0.0508902	0.0934562	0	NA	NA	NA	1.83756	4.08493	0.0216995	0.03887	none
ENSMUSG00000012211	Tex22	-2.25322	-2.25695	-2.24289	-2.23869	-2.24517	-2.24792	-2.26376	-2.25519	-2.25852	-2.25904	-2.2751	-2.25653	-2.27179	-2.26746	-2.27309	-2.2606	-2.25418	-2.27037	-2.26263	-2.27196	-2.27077	-2.24451	-2.2671	-2.26797	-2.26707	-2.25213	-2.26781	-2.26705	-2.26239	-2.26241	-2.26738	0.0868986	-0.0958564	0.981258	NA	0.0784542	-0.379878	0.925828	NA	0.272947	-0.287479	0.937573	NA	0.098018	0.26208	0.948789	NA	0	NA	NA	NA	0.116071	-0.310471	0.939351	NA	0	NA	NA	NA	0.102902	0.0490469	0.99041	NA	0	NA	NA	NA	0.126821	0.475581	0.907218	NA	none
ENSMUSG00000012282	Wnt8a	0	0	0	0	0	0	0	0	0	0	0	0	0	0	0	0	0	0	0	0	0	0	0	0	0	NA	NA	NA	NA	NA	NA	NA	NA	NA	NA	NA	NA	NA	NA	NA	NA	NA	NA	NA	NA	NA	NA	NA	NA	NA	NA	NA	NA	NA	NA	NA	NA	NA	NA	NA	NA	NA	NA	NA	NA	NA	NA	NA	NA	NA	NA	none
ENSMUSG00000012296	Tjap1	3.59839	3.01416	2.45254	3.11268	1.6895	3.37815	3.0578	2.5708	3.53806	3.13976	2.70174	2.82655	2.6847	2.66713	2.74728	2.5045	2.83748	2.18572	2.56312	2.98482	2.58261	3.18131	3.76491	3.55516	3.93354	2.95518	2.73767	2.63964	2.52877	2.91625	3.7512	11.4622	0.145237	0.796465	0.906897	9.37234	0.625512	0.340643	0.482017	16.4084	-0.108743	0.821838	0.865182	24.1807	-1.32234	0.000952038	0.00185796	6.05109	0.39682	0.637727	0.758593	10.8125	-0.373799	0.542588	0.617654	16.4879	-1.5901	0.00272708	0.00555372	8.88746	-0.761789	0.282161	0.384618	14.0861	-2.04248	0.00119652	0.00273727	22.6916	-1.2874	0.00508873	0.0104257	none
ENSMUSG00000012350	Ehf	-2.23865	-2.24397	-2.22389	-2.2179	-2.22715	-2.23107	-2.2537	-2.24147	-2.24622	-2.24696	-2.23884	-2.27013	-2.26517	-2.25899	-2.26704	-2.24919	-2.24002	-2.26314	-2.2521	-2.26542	-2.26371	-2.26835	-2.25848	-2.25972	-2.2163	-2.2371	-2.25805	-2.25841	-2.25175	-2.26583	-2.24483	0.101503	-0.0958564	0.981258	NA	0.0920011	-0.379878	0.925828	NA	0.132477	0.67431	0.868747	NA	0.32933	-0.69971	0.839434	NA	0	NA	NA	NA	0	NA	NA	NA	0.154205	-0.723045	0.859356	NA	0	NA	NA	NA	0.137623	-0.403195	0.92129	NA	0.198376	-1.448	0.722698	NA	none
ENSMUSG00000012396	Nanog	-2.20914	-2.21448	-2.19433	-2.18833	-2.19761	-2.20154	-2.22423	-2.21196	-2.21673	-2.21747	-2.24063	-2.24072	-2.23574	-2.22954	-2.23761	-2.21971	-2.21051	-2.2337	-2.22262	-2.15147	-2.23428	-2.23892	-2.22903	-2.23028	-2.22898	-2.20758	-2.23903	-2.22896	-2.22228	-2.20822	-2.22943	0	NA	NA	NA	0	NA	NA	NA	0.375682	-2.18187	0.553716	NA	0	NA	NA	NA	0	NA	NA	NA	0.268732	-1.23241	0.757773	NA	0	NA	NA	NA	0.236728	-0.871384	0.829064	NA	0	NA	NA	NA	0.28209	1.38314	0.731889	NA	none
ENSMUSG00000012405	Rpl15	0.248322	-0.46871	0.546764	-0.0471534	1.01501	0.892593	1.11841	0.187277	0.454343	0.912991	-0.379213	-0.249079	-0.239936	-0.550537	-0.266257	-0.499893	-0.410526	-0.568625	-0.516036	-0.000183062	-0.570955	-0.28405	-0.548149	0.121236	-0.135567	0.485984	-0.289409	-0.438896	-0.498396	-0.285063	-0.187493	0.604884	0.808347	0.727301	NA	0.402897	1.47117	0.598761	NA	1.11701	0.0965233	0.956101	0.968078	1.12142	-0.316703	0.855205	0.881851	0.097895	0.620857	0.878971	NA	0.522286	-0.81845	0.76004	NA	0.563127	-1.2373	0.643664	NA	0.33963	-1.39959	0.685582	NA	0.393218	-1.84492	0.588217	NA	0.972527	-0.470601	0.820398	NA	none
ENSMUSG00000012422	Tmem167	4.42893	4.37736	4.84619	5.3598	4.02074	5.0297	4.62049	3.9818	4.72619	4.52497	5.2689	5.38994	5.26723	5.27719	5.28959	5.2651	5.20751	5.84557	5.87008	5.78204	5.78158	5.71502	5.91087	5.93644	5.69961	4.59162	5.30869	5.27729	5.64105	5.75955	5.84897	81.6875	0.0344107	0.87697	0.950518	85.1514	-0.398402	0.135656	0.238952	123.762	-0.37143	0.0567371	0.0901434	110.159	-0.438314	0.0317641	0.0492354	58.3115	-0.45646	0.147133	0.264541	85.4916	-0.525462	0.0288909	0.0497318	75.8227	-0.592333	0.0196025	0.0341973	87.1733	-0.0218114	0.937548	0.955401	77.0969	-0.129567	0.663266	0.731572	112.625	-0.140685	0.520473	0.601609	none
ENSMUSG00000012428	Steap4	-1.02212	-1.06834	-0.894052	-0.842101	-0.922379	-0.956411	-0.231822	-1.04658	-0.722235	-1.09425	-1.02821	-1.17355	-0.942942	-1.15664	-1.16488	-1.11362	-1.03401	-1.1612	-1.13883	-0.301438	-0.59754	-0.970711	-0.875151	-0.888759	-1.15596	-0.88003	-1.04823	-1.14505	-1.11135	-0.62323	-0.973292	0.272332	1.00002	0.775569	NA	0.245988	0.727195	0.855217	NA	2.24808	-2.60185	0.0902134	0.135786	0.725964	-0.568424	0.799931	NA	0	NA	NA	NA	1.36137	-3.56867	0.0650939	0.1022	0.299904	-1.60802	0.655836	NA	1.19885	-3.20834	0.115845	NA	0.268345	-1.28925	0.744722	NA	1.82107	1.86665	0.262853	0.341783	none
ENSMUSG00000012429	Mplkip	2.35097	0.9659	3.8716	3.65369	1.24074	1.1745	2.03055	1.00485	1.81668	0.920861	1.66498	1.46681	2.2284	2.71468	2.24169	2.3629	2.30153	2.30539	2.83953	2.70241	3.22589	2.77885	2.80777	2.82201	2.80981	1.90303	1.78673	2.43976	2.48215	2.90238	2.8132	8.98441	-1.24278	0.0647058	0.198214	7.83639	-1.16808	0.115406	0.210137	15.0654	-1.75741	0.00208097	0.00434891	11.5434	-1.52106	0.0113174	0.0189905	7.55633	0.0322756	0.966065	0.98036	13.6645	-0.620111	0.271237	0.346058	10.7006	-0.385062	0.529995	0.605041	12.0559	-0.608087	0.317077	0.422837	9.45925	-0.411256	0.537208	0.616961	16.5932	0.157351	0.756335	0.810583	none
ENSMUSG00000012443	Kif11	2.27981	0.972889	3.08006	1.33333	1.91907	1.13937	2.27083	2.18183	2.40349	2.20326	1.98899	1.52787	2.32303	1.80072	1.8105	3.1819	1.02035	1.93851	1.83253	2.51217	2.30182	2.13079	3.57381	2.86028	2.32234	1.97839	1.94663	2.26437	1.59713	2.31493	2.91881	10.7578	-0.853717	0.227105	0.45797	5.0382	0.754782	0.430563	0.571705	11.081	-0.427057	0.486228	0.569548	16.2637	-1.58089	0.0114574	0.0192029	5.53986	1.64755	0.123675	0.231421	10.6126	0.321414	0.649065	0.714518	13.934	-0.83152	0.237496	0.310347	5.47928	-1.18374	0.186319	0.276172	9.07112	-2.38659	0.00718732	0.0143649	16.1176	-1.24736	0.0352252	0.0601042	none
ENSMUSG00000012483	Rpa3	1.98581	3.2746	3.35603	4.16229	2.83611	4.10749	3.03953	3.19948	3.93992	3.15836	4.05354	4.12748	4.01717	3.46013	4.07192	3.72953	3.58451	4.61485	4.63212	5.31772	5.30664	5.15026	4.97318	4.58964	4.65237	3.30596	4.06607	3.75386	4.27716	5.2582	4.7384	30.2707	0.388498	0.292737	0.53349	34.7633	-0.35863	0.359224	0.500737	83.4502	-1.42095	2.12579e-09	8.12499e-09	50.8459	-0.666321	0.0199611	0.0320701	21.3217	-0.770353	0.137111	0.250436	55.1566	-1.92691	5.83038e-09	2.44924e-08	32.1413	-1.18108	0.00299337	0.00605396	55.7815	-1.10094	0.00167798	0.00460409	34.6413	-0.403252	0.34217	0.426906	75.7832	0.677497	0.0116296	0.022206	none
ENSMUSG00000012519	Mlkl	-0.997713	-1.06688	-0.258887	-0.728305	-0.301279	0.194955	-0.700912	-1.03431	-1.09609	-1.10565	-1.25723	-1.26322	-1.2323	-1.21413	-1.23718	-1.13463	-1.01551	-1.22667	-1.17237	-1.23296	-1.22829	-1.24043	-0.0764317	0.38985	-0.258425	-0.709507	-1.25092	-1.19531	-1.13818	-1.23389	0.0183311	0	NA	NA	NA	0	NA	NA	NA	0	NA	NA	NA	3.12152	-5.45143	0.000439863	0.000892474	0	NA	NA	NA	0	NA	NA	NA	2.24285	-4.51163	0.00753307	0.0142456	0	NA	NA	NA	1.99744	-4.18701	0.0182571	0.0334041	2.88503	-5.22983	0.0011857	0.00270946	Cx3cr1
ENSMUSG00000012520	Phox2b	-1.61827	-1.63986	-1.55842	-1.53415	-1.57166	-1.58756	-1.33761	-1.62969	-1.64898	-1.65197	-1.7149	-1.71538	-1.7127	-1.70077	-1.71315	-1.66102	-1.62382	-1.55866	-1.6728	-1.57282	-1.43575	-1.71345	-1.69867	-1.53522	-1.69848	-1.57782	-1.71432	-1.69164	-1.61843	-1.57401	-1.64412	0	NA	NA	NA	0.152475	-2.24404	0.581531	NA	0.591626	-2.8214	0.306163	NA	0.201935	-1.6615	0.683878	NA	0.106445	-1.22031	0.76439	NA	0.427104	-1.8868	0.536397	NA	0.145155	-0.723045	0.859356	NA	0.510936	-0.609068	0.822356	NA	0.243525	0.499319	0.902396	NA	0.62908	1.06517	0.683825	NA	none
ENSMUSG00000012535	Tnpo3	7.04454	6.81338	6.31826	7.34841	7.31377	7.31323	6.72835	7.11398	7.10171	7.01668	7.16739	7.23345	7.13635	7.17328	7.2367	7.20866	7.08634	7.26386	7.05708	7.30508	6.99674	7.28238	7.0299	7.04536	6.99166	7.01123	7.17906	7.20621	7.13576	7.19474	7.02231	302.259	-0.0494767	0.706749	0.856929	249.838	0.201909	0.212163	0.338347	360.1	0.215753	0.180627	0.249305	284.186	0.531815	0.000171685	0.000364594	175.775	0.221341	0.258765	0.406117	253.514	0.147788	0.413317	0.49363	198.662	0.461729	0.00767751	0.0144991	209.184	-0.0339255	0.872226	0.908834	162.477	0.242253	0.233275	0.309962	236.066	0.242296	0.189976	0.26001	none
ENSMUSG00000012609	Ttll5	5.55687	5.8625	5.89713	6.13306	6.08073	6.53945	6.12038	6.20122	6.4416	6.31152	4.59979	4.4046	4.61912	4.54617	4.30867	4.76323	7.27122	7.35482	7.19216	4.8211	4.89854	4.79081	4.40705	5.10401	4.74378	6.11445	4.54117	4.53936	7.27273	4.83682	4.75161	33.5126	0.0172269	0.96031	0.985683	200.832	-3.64575	1.61533e-72	2.15947e-70	46.6864	-0.211557	0.467909	0.552583	38.4326	-0.0706494	0.839831	0.869184	140.326	-3.70447	4.54364e-43	3.47601e-41	32.656	-0.34209	0.352461	0.431915	26.7175	-0.194905	0.648093	0.711382	181.488	3.38486	4.21702e-52	1.82978e-50	153.467	3.48254	2.8449e-38	5.59245e-37	37.2548	0.0716949	0.842634	0.879317	PV
ENSMUSG00000012640	Zfp715	6.90122	6.23196	6.83529	6.58253	6.61147	6.25689	6.97826	6.92176	6.77933	6.80386	5.71856	5.79791	5.84518	6.05822	6.22958	5.88178	5.48435	5.44683	5.59427	5.50162	5.03294	5.39467	6.74584	6.74201	6.56227	6.69026	5.78722	6.05653	5.50848	5.30974	6.68337	114.287	-0.438148	0.0277177	0.105382	74.1376	0.574306	0.0186137	0.0465161	97.4039	0.927976	0.000110571	0.000275256	162.088	-0.946404	8.25579e-08	2.29817e-07	61.046	0.965668	0.00127147	0.00486215	80.6307	1.23883	5.10542e-06	1.5881e-05	125.39	-0.63075	0.00387279	0.00768024	47.8492	0.314505	0.338368	0.44426	91.0806	-1.60075	1.20207e-09	5.33286e-09	124.86	-1.94587	4.75229e-16	3.16331e-15	none
ENSMUSG00000012705	Retn	-1.94232	-1.95269	-1.91359	-1.90193	-1.91994	-1.92758	-1.97162	-1.94781	-1.95707	-1.9585	-1.89754	-1.91139	-1.99396	-1.98193	-1.91933	-1.96284	-1.94499	-1.99	-1.9685	-1.99444	-1.99111	-1.92367	-1.98092	-1.98335	-1.98083	-1.93931	-1.9343	-1.9547	-1.96783	-1.96974	-1.9817	0.535559	0.635134	0.802135	NA	0.340911	1.26782	0.713502	NA	0.650886	1.39346	0.564395	NA	0.427266	1.92144	0.526581	NA	0.097895	0.620857	0.878971	NA	0.253554	0.629162	0.867824	NA	0.118612	1.17764	0.772708	NA	0.102902	0.0490469	0.99041	NA	0	NA	NA	NA	0.126821	0.475581	0.907218	NA	none
ENSMUSG00000012777	Acp4	0	0	0	0	0	0	0	0	0	0	0	0	0	0	0	0	0	0	0	0	0	0	0	0	0	NA	NA	NA	NA	NA	NA	NA	NA	NA	NA	NA	NA	NA	NA	NA	NA	NA	NA	NA	NA	NA	NA	NA	NA	NA	NA	NA	NA	NA	NA	NA	NA	NA	NA	NA	NA	NA	NA	NA	NA	NA	NA	NA	NA	NA	NA	none
ENSMUSG00000012819	Cdh23	2.90574	2.45467	2.91748	1.79128	3.61532	2.96957	2.62887	2.78865	2.59452	3.29311	1.76188	1.64369	1.87267	3.10142	3.51687	1.08702	2.84863	3.98494	3.80214	1.86387	1.92495	1.76118	5.71844	5.98371	5.79726	2.79592	1.75941	2.56843	3.54524	1.85	5.83314	9.42919	-2.17724	0.00425642	0.0240289	14.1837	-3.02755	1.7886e-06	1.04567e-05	4.56323	0.0938054	0.912808	0.93679	106.336	-5.70435	1.40682e-43	1.41699e-42	13.441	-0.861369	0.247179	0.392957	8.18904	2.13738	0.0119472	0.0223967	80.654	-3.66797	0.000128934	0.000314502	12.58	3.06749	8.40056e-06	3.4038e-05	76.4438	-2.68761	1.56885e-15	1.06618e-14	98.4963	-5.85501	1.19738e-35	1.63268e-34	Cx3cr1
ENSMUSG00000012848	Rps5	7.18479	7.13761	6.44314	7.00378	6.57657	7.46842	6.93358	6.4517	6.40957	6.80241	7.47477	7.65817	7.53609	7.52074	7.77089	7.4769	7.72811	8.0102	7.60975	8.17928	8.04589	8.19415	8.6031	8.61439	8.31636	6.84116	7.55634	7.58951	7.78269	8.13977	8.51129	393.73	-0.0779204	0.575508	0.773307	368.343	-0.172715	0.341917	0.483381	613.875	-0.534023	9.7666e-05	0.000244566	642.142	-0.964605	1.06542e-10	3.52817e-10	260.282	-0.132894	0.518878	0.663161	436.704	-0.578076	0.000484588	0.00117156	455.799	-1.00925	3.08144e-09	1.11781e-08	404.634	-0.407107	0.0370441	0.0709316	420.302	-0.877291	1.6201e-05	4.7854e-05	673.819	-0.50373	0.00129061	0.00292796	none
ENSMUSG00000012889	Podnl1	-2.20993	-2.2146	-2.19699	-2.19174	-2.19985	-2.20329	-2.22313	-2.2124	-2.21658	-2.21722	-2.23741	-2.23748	-2.23319	-2.22777	-2.23483	-2.21918	-2.21113	-2.23141	-2.22173	-2.23341	-2.23191	-2.16208	-2.22732	-2.22842	-2.22728	-2.20857	-2.23603	-2.22726	-2.22142	-2.20914	-2.22767	0	NA	NA	NA	0	NA	NA	NA	0.319925	-1.98441	0.611574	NA	0	NA	NA	NA	0	NA	NA	NA	0.232141	-1.04985	0.795613	NA	0	NA	NA	NA	0.205803	-0.696667	0.863503	NA	0	NA	NA	NA	0.253642	1.25038	0.757486	NA	none
ENSMUSG00000013033	Adgrl1	9.50194	9.35798	9.07135	9.02597	9.01497	9.32518	9.17674	9.01452	9.14888	9.40613	9.50803	9.32525	9.33274	9.22408	9.05588	8.93032	8.86931	8.53832	8.47866	8.46468	8.47098	8.40707	6.68749	7.35433	7.20308	9.20437	9.38867	9.07009	8.62876	8.44758	7.08164	1359.01	0.401963	0.000362092	0.00293395	1011	1.18129	2.84853e-12	3.35725e-11	1359.02	1.53047	3.69761e-34	4.36548e-33	947.727	3.6052	7.67426e-64	1.27659e-62	578.388	0.739644	5.87593e-05	0.000304495	759.177	1.00833	1.77673e-11	9.28012e-11	489.202	3.08076	1.32539e-46	2.39832e-45	500.006	0.307685	0.105032	0.172475	281.888	2.35029	1.24011e-18	1.01384e-17	334.24	2.00778	2.12609e-21	1.82468e-20	none
ENSMUSG00000013076	Amotl1	4.64261	5.62999	4.57995	4.67696	5.68439	5.58538	5.69493	5.82822	5.77513	5.24037	3.81602	4.07024	3.86798	2.56479	2.52141	3.06254	4.50405	4.41541	4.5316	5.76102	5.78336	5.9067	5.3954	5.69057	5.336	5.33379	3.91808	2.71624	4.48369	5.81703	5.47399	13.0577	2.57568	0.000151207	0.00135914	26.1743	-0.686571	0.0713113	0.14302	94.9184	-2.47432	1.96506e-23	1.54927e-22	61.4749	-1.96529	6.85581e-12	2.41826e-11	12.6109	-3.29403	7.46083e-06	4.49245e-05	59.9567	-5.20488	5.50265e-20	4.93731e-19	36.7667	-4.68539	6.7266e-15	3.54372e-14	65.7934	-1.84121	8.41172e-10	5.22756e-09	43.7563	-1.36337	0.000103152	0.000275383	107.346	0.441904	0.0556689	0.0900735	none
ENSMUSG00000013083	2200002J24Rik	0	0	0	0	0	0	0	0	0	0	0	0	0	0	0	0	0	0	0	0	0	0	0	0	0	NA	NA	NA	NA	NA	NA	NA	NA	NA	NA	NA	NA	NA	NA	NA	NA	NA	NA	NA	NA	NA	NA	NA	NA	NA	NA	NA	NA	NA	NA	NA	NA	NA	NA	NA	NA	NA	NA	NA	NA	NA	NA	NA	NA	NA	NA	none
ENSMUSG00000013089	Etv5	5.84776	5.41737	5.6758	5.56739	5.60244	5.2732	5.50722	5.21059	5.52718	5.20382	6.91557	6.5936	6.55733	6.12235	6.11164	5.80716	5.99937	5.3849	5.53399	7.04709	6.95562	7.20696	7.7436	7.54539	7.71998	5.48328	6.68883	6.01372	5.63942	7.06989	7.66966	182.428	0.897383	1.72781e-06	2.38468e-05	143.485	1.66159	7.32803e-10	6.70995e-09	340.061	-0.246013	0.167854	0.234329	397.342	-0.955031	1.74608e-08	5.07492e-08	63.9611	0.705321	0.0263849	0.0666674	188.061	-1.26459	4.67989e-10	2.1773e-09	235.851	-1.97313	1.87163e-25	1.65449e-24	149.438	-1.9533	2.63778e-13	2.1717e-12	195.728	-2.71086	5.99523e-27	7.62758e-26	386.348	-0.783587	3.56829e-06	1.13438e-05	none
ENSMUSG00000013091	Tmem190	0	0	0	0	0	0	0	0	0	0	0	0	0	0	0	0	0	0	0	0	0	0	0	0	0	NA	NA	NA	NA	NA	NA	NA	NA	NA	NA	NA	NA	NA	NA	NA	NA	NA	NA	NA	NA	NA	NA	NA	NA	NA	NA	NA	NA	NA	NA	NA	NA	NA	NA	NA	NA	NA	NA	NA	NA	NA	NA	NA	NA	NA	NA	none
ENSMUSG00000013150	Gfod2	3.35387	3.14528	4.42082	2.26708	3.82653	3.47128	4.41942	3.64253	4.08064	3.91943	3.69658	3.60818	3.65638	4.07404	3.53836	3.75159	4.23439	3.97956	3.92814	3.52924	3.47068	3.65439	2.61906	3.00271	2.95999	3.65469	3.65371	3.78799	4.04736	3.55144	2.86059	28.153	-0.245761	0.510827	0.727999	27.5426	-0.426652	0.247265	0.379785	29.3196	0.400738	0.260156	0.33858	19.1069	1.64903	0.000560209	0.00112391	20.6207	-0.221935	0.642148	0.761544	22.3935	0.532624	0.222153	0.292185	14.7895	1.78247	0.00175267	0.00367452	22.254	0.790159	0.0632783	0.11253	15.0488	2.0083	0.000417973	0.00102637	13.949	1.1789	0.0368748	0.0626068	none
ENSMUSG00000013155	Enkd1	0.982531	2.40597	1.93501	1.26214	1.13196	2.1618	1.72535	1.48417	1.95351	1.93023	2.31027	2.61689	2.38031	2.4804	2.31007	2.35903	1.88392	2.24795	1.77272	2.48811	2.22717	2.57132	1.75919	1.55551	1.59091	1.69727	2.43582	2.38317	1.96819	2.42886	1.6352	14.0345	0.092949	0.856828	0.939091	9.72757	0.943041	0.150344	0.259324	17.2648	0.256732	0.582769	0.659878	10.2552	1.9593	0.00360364	0.00651161	6.46215	0.843237	0.303253	0.454023	11.6033	0.0476773	0.934332	0.950538	6.62717	1.75185	0.0309043	0.0517727	7.88257	-0.740358	0.302151	0.406233	3.79924	0.894962	0.379698	0.464309	8.02427	1.62899	0.0331079	0.0568364	none
ENSMUSG00000013158	4933405L10Rik	-2.20888	-2.21444	-2.19347	-2.18722	-2.19688	-2.20097	-2.22459	-2.21182	-2.21678	-2.21755	-2.24167	-2.24177	-2.23656	-2.23011	-2.23851	-2.21988	-2.21031	-2.23445	-2.22291	-2.19284	-2.19106	-2.23988	-2.22958	-2.23088	-2.22953	-2.20726	-2.24	-2.2295	-2.22256	-2.20793	-2.22999	0	NA	NA	NA	0	NA	NA	NA	0.389733	-2.2216	0.48786	NA	0	NA	NA	NA	0	NA	NA	NA	0.280735	-1.28414	0.72127	NA	0	NA	NA	NA	0.246952	-0.923632	0.813438	NA	0	NA	NA	NA	0.293753	1.43198	0.697544	NA	none
ENSMUSG00000013160	Atp6v0d1	9.72524	9.05471	9.32127	8.86124	9.28579	8.86505	9.62852	9.55615	9.5146	9.52476	9.74765	9.80523	9.76936	9.55095	9.7574	9.7619	9.54375	9.45879	9.22151	9.52817	9.47873	9.46667	9.04879	9.00334	9.0314	9.33373	9.77408	9.69008	9.40802	9.49119	9.02784	1850.63	0.0937876	0.337451	0.580554	1416.06	0.645217	3.60136e-06	2.01404e-05	2050.03	0.628704	2.56333e-09	9.73123e-09	1508.04	1.33455	3.56029e-42	3.44928e-41	939.663	0.516439	0.00166091	0.00617822	1357.28	0.416577	0.00235097	0.00508035	977.697	1.12164	3.30136e-17	2.0078e-16	1005.56	-0.0591846	0.720629	0.792146	694.46	0.60558	0.000242791	0.000618219	1015.64	0.630555	4.96064e-07	1.7315e-06	none
ENSMUSG00000013236	Ptprs	10.0803	9.83076	9.81449	9.61178	9.89597	9.88097	9.60399	9.74421	9.67889	9.86657	9.9427	9.78669	9.76562	9.97027	9.79743	9.65683	9.42269	9.24762	9.15367	9.50771	9.68122	9.50641	8.48898	8.82316	8.63234	9.80079	9.83167	9.80818	9.27466	9.56511	8.64816	1939.55	0.00914437	0.934578	0.975108	1346.07	0.922951	8.8749e-11	9.00123e-10	2101.47	0.609324	2.45805e-06	7.32256e-06	1382.27	1.96993	8.03173e-41	7.5267e-40	921.864	0.875383	1.00857e-07	8.28066e-07	1438.34	0.480014	0.00149557	0.00333002	924.866	1.84008	4.34592e-30	4.66361e-29	945.58	-0.355528	0.0355559	0.0685819	533.675	0.967225	1.33488e-07	4.90591e-07	898.196	1.28939	5.60748e-18	4.14417e-17	none
ENSMUSG00000013275	Slc41a1	5.34824	5.43981	4.43997	5.324	5.75718	6.14795	5.45667	4.27769	5.71582	5.19322	4.80602	4.73448	4.54016	5.13847	5.13985	5.01457	5.02778	4.6586	4.42671	7.71919	8.04552	8.28814	5.18418	4.89422	4.95456	5.31005	4.69356	5.09763	4.70436	8.01762	5.01099	52.1845	-0.597251	0.0291368	0.109381	36.0126	0.180105	0.613135	0.733223	522.759	-4.1803	5.19309e-86	2.32947e-84	49.6302	-0.143166	0.619197	0.676577	31.4945	0.735224	0.064836	0.138628	385.555	-3.70441	2.27052e-61	1.00075e-59	42.3339	0.33314	0.302267	0.380589	331.558	-4.42344	8.03788e-51	3.33734e-49	29.915	-0.404187	0.322157	0.406523	406.057	3.97128	6.05859e-65	1.60364e-63	GFAP
ENSMUSG00000013338	Fer1l4	0	0	0	0	0	0	0	0	0	0	0	0	0	0	0	0	0	0	0	0	0	0	0	0	0	NA	NA	NA	NA	NA	NA	NA	NA	NA	NA	NA	NA	NA	NA	NA	NA	NA	NA	NA	NA	NA	NA	NA	NA	NA	NA	NA	NA	NA	NA	NA	NA	NA	NA	NA	NA	NA	NA	NA	NA	NA	NA	NA	NA	NA	NA	none
ENSMUSG00000013353	4931406B18Rik	0	0	0	0	0	0	0	0	0	0	0	0	0	0	0	0	0	0	0	0	0	0	0	0	0	NA	NA	NA	NA	NA	NA	NA	NA	NA	NA	NA	NA	NA	NA	NA	NA	NA	NA	NA	NA	NA	NA	NA	NA	NA	NA	NA	NA	NA	NA	NA	NA	NA	NA	NA	NA	NA	NA	NA	NA	NA	NA	NA	NA	NA	NA	none
ENSMUSG00000013367	Iglon5	2.48216	4.3813	3.90858	5.08272	5.13056	4.63929	4.26807	3.52463	4.01649	4.54421	3.6366	3.71347	3.38181	3.69981	3.0656	3.3377	5.16226	5.32885	4.91724	4.50708	4.4671	4.1594	2.20909	3.12176	2.73221	4.1978	3.57729	3.3677	5.13612	4.37786	2.68768	18.8146	0.336449	0.469271	0.697045	49.8686	-2.09244	5.84032e-11	6.03242e-10	39.8561	-0.929649	0.00502375	0.0098449	15.0644	1.82483	0.00158886	0.00301631	33.5142	-2.47164	1.4956e-08	1.3746e-07	26.2998	-1.39465	0.00152271	0.00338645	8.69733	1.38578	0.0601274	0.0942203	52.81	1.12097	0.000423879	0.00131345	32.8148	3.84314	1.41256e-13	8.38147e-13	23.1559	2.69495	5.35304e-07	1.86081e-06	none
ENSMUSG00000013415	Igf2bp1	0	0	0	0	0	0	0	0	0	0	0	0	0	0	0	0	0	0	0	0	0	0	0	0	0	NA	NA	NA	NA	NA	NA	NA	NA	NA	NA	NA	NA	NA	NA	NA	NA	NA	NA	NA	NA	NA	NA	NA	NA	NA	NA	NA	NA	NA	NA	NA	NA	NA	NA	NA	NA	NA	NA	NA	NA	NA	NA	NA	NA	NA	NA	none
ENSMUSG00000013418	B4galnt2	0	0	0	0	0	0	0	0	0	0	0	0	0	0	0	0	0	0	0	0	0	0	0	0	0	NA	NA	NA	NA	NA	NA	NA	NA	NA	NA	NA	NA	NA	NA	NA	NA	NA	NA	NA	NA	NA	NA	NA	NA	NA	NA	NA	NA	NA	NA	NA	NA	NA	NA	NA	NA	NA	NA	NA	NA	NA	NA	NA	NA	NA	NA	none
ENSMUSG00000013419	Zfp651	4.96754	5.39641	5.72354	5.94844	6.22371	5.74822	5.64967	4.63764	5.47272	5.46507	5.79183	5.5716	5.26484	5.56196	5.60537	5.38507	5.40187	5.37555	5.04739	5.77543	6.00813	5.99004	4.17395	4.46937	4.17588	5.52329	5.54276	5.51747	5.27494	5.92453	4.27306	97.8603	0.0426721	0.852206	0.936783	75.5227	0.567343	0.0541859	0.114085	142.185	-0.24484	0.274453	0.354475	67.9504	2.26725	1.78704e-12	6.48049e-12	51.1406	0.488734	0.124204	0.232181	97.6975	-0.406877	0.0851089	0.128834	44.4781	2.10338	1.18603e-09	4.42543e-09	76.6191	-0.860587	0.00193954	0.00524508	30.7252	1.61884	6.63641e-05	0.000181418	70.3044	2.44488	3.03349e-15	1.92794e-14	none
ENSMUSG00000013465	Nelfb	5.15409	4.6765	5.49851	6.31211	6.20767	5.31509	5.62286	5.13153	5.3205	5.1427	5.48464	5.56103	5.43311	5.25854	5.29402	5.42155	5.50447	5.60335	5.36186	5.92588	5.82833	6.22073	6.31383	6.28923	6.13759	5.43816	5.49293	5.3247	5.48989	5.99165	6.24688	81.0419	0.246588	0.274076	0.512583	74.8923	0.153046	0.528775	0.660357	135.63	-0.46449	0.0264241	0.0451642	131.892	-0.731401	0.000100491	0.000218109	47.7762	-0.117983	0.710508	0.813036	89.14	-0.826563	0.00119612	0.00270645	87.1645	-1.09681	7.04899e-06	1.95899e-05	81.6612	-0.663995	0.0171186	0.0365297	79.7965	-0.971054	0.000285731	0.000720256	137.259	-0.338785	0.129877	0.187123	none
ENSMUSG00000013483	Card14	-1.37355	-0.00673698	-1.24424	-1.19179	-1.27284	-1.3072	-1.50543	-1.02909	-1.43992	-1.07722	-1.57248	-1.57501	-1.56164	-0.966213	-1.5638	-1.09677	-1.38555	-1.55911	-1.49138	-1.56193	-1.55984	-1.56523	-1.54729	-1.55446	-1.54687	-1.1448	-1.56971	-1.20893	-1.47868	-1.56233	-1.54954	0.832834	-3.65391	0.122976	NA	0	NA	NA	NA	0	NA	NA	NA	0	NA	NA	NA	0.513609	2.3083	0.458059	NA	0.722109	3.25962	0.202628	NA	0.623658	2.8562	0.299259	0.377542	0	NA	NA	NA	0	NA	NA	NA	0	NA	NA	NA	none
ENSMUSG00000013495	Tmem175	5.13053	5.4381	4.49903	5.23339	4.6932	4.97445	4.61171	4.94566	5.29825	4.45227	5.67719	5.83739	5.87819	5.67125	5.56817	5.70531	6.20212	5.93671	5.69837	6.28506	6.31306	6.50441	5.55395	5.91712	6.24205	4.92766	5.79759	5.64825	5.94573	6.36751	5.90437	112.65	0.202875	0.305799	0.547684	111.378	-0.0456466	0.844079	0.897669	191.319	-0.533333	0.00285484	0.00582308	130.424	0.11959	0.617239	0.674846	72.3283	-0.285871	0.311464	0.463015	127.063	-0.852854	8.45762e-05	0.000227424	84.2048	-0.199871	0.463579	0.542204	122.791	-0.527476	0.032708	0.0638733	83.3015	0.0919964	0.765945	0.817692	144.678	0.58324	0.0142832	0.0267172	none
ENSMUSG00000013523	Bcas1	5.62014	5.48606	4.6084	5.95131	5.29662	6.04115	5.79248	5.06009	5.70295	5.7027	3.6632	3.36767	4.21013	1.80742	2.48556	2.38603	3.43661	3.38818	3.69035	5.06673	5.05289	4.38692	4.49162	4.68111	4.58341	5.52619	3.747	2.22634	3.50505	4.83551	4.58538	12.0478	3.31219	8.11682e-05	0.000779797	16.2252	0.641973	0.25322	0.386648	50.7449	-1.37749	0.00037772	0.000876425	35.1533	-0.912837	0.0173891	0.0282811	4.98795	-2.73598	0.0121636	0.0347625	27.0818	-4.77251	4.07888e-10	1.90829e-09	17.051	-4.31013	5.53639e-08	1.83858e-07	28.6712	-2.04697	2.57793e-05	9.73816e-05	19.3004	-1.61662	0.00136803	0.0030995	48.7396	0.387785	0.25006	0.32821	none
ENSMUSG00000013539	Tango2	5.72872	5.71218	6.08092	4.29498	5.27934	5.45986	5.90957	5.4119	5.75296	6.02076	6.28004	6.14283	6.05126	5.45334	5.39569	5.32319	6.55417	6.51624	5.97444	4.89994	4.86872	5.18089	5.63334	5.48312	5.8102	5.56512	6.15804	5.39074	6.34828	4.98318	5.64222	121.447	1.06222	1.16344e-07	1.94906e-06	155.8	-0.125132	0.597944	0.720706	135.39	1.91658	3.31895e-18	2.11192e-17	138.757	1.02751	4.88351e-07	1.28388e-06	81.2941	-1.22541	2.38139e-05	0.00013116	54.4568	0.736025	0.0121988	0.0228428	62.304	-0.157325	0.56901	0.640792	90.6536	2.00029	2.81376e-11	1.99588e-10	91.2177	1.06613	0.000227783	0.000581826	64.4127	-0.964539	0.000858139	0.00200907	none
ENSMUSG00000013562	4833413E03Rik	0	0	0	0	0	0	0	0	0	0	0	0	0	0	0	0	0	0	0	0	0	0	0	0	0	NA	NA	NA	NA	NA	NA	NA	NA	NA	NA	NA	NA	NA	NA	NA	NA	NA	NA	NA	NA	NA	NA	NA	NA	NA	NA	NA	NA	NA	NA	NA	NA	NA	NA	NA	NA	NA	NA	NA	NA	NA	NA	NA	NA	NA	NA	none
ENSMUSG00000013584	Aldh1a2	4.18063	3.74477	1.18249	1.29317	3.60877	2.61122	3.97096	4.14371	2.8806	3.91943	1.0576	1.36031	1.56803	0.554043	1.10576	0.715745	0.880364	1.21555	1.55181	2.08098	1.91591	1.96748	1.80137	2.0678	2.64804	3.15358	1.32865	0.791851	1.21591	1.98812	2.1724	1.82672	1.84531	0.244403	0.479434	2.18516	0.552333	0.671285	0.777962	5.96079	-1.06427	0.173247	0.240603	6.13108	-1.4157	0.0792685	0.113592	0.767988	-1.32339	0.590882	NA	3.15667	-2.97489	0.0339155	0.0575012	3.42341	-3.33493	0.0190667	0.0333798	3.27572	-1.62819	0.160397	0.244109	3.46958	-2.02688	0.0991154	0.149913	7.16597	-0.423821	0.576269	0.652784	none
ENSMUSG00000013593	Ndufs2	9.24587	8.89996	8.63089	8.85292	9.0227	9.01029	9.4924	9.6148	9.35194	9.56485	8.78314	8.80406	8.76307	8.82833	8.78549	8.74868	9.29971	9.25423	8.74318	8.9	8.93931	9.27103	8.62765	8.6425	8.65293	9.16866	8.78342	8.7875	9.09904	9.03678	8.64103	840.072	-0.0215124	0.824321	0.921627	845.591	-0.312281	0.114094	0.208288	1134.01	-0.119821	0.43008	0.516425	801.122	0.518094	8.43558e-07	2.18096e-06	589.021	-0.327454	0.0981613	0.193041	793.092	-0.218495	0.179072	0.242986	553.317	0.419576	0.00156582	0.00330604	793.954	0.147735	0.534208	0.631547	566.819	0.745044	0.000339721	0.00084642	760.921	0.568633	0.000633261	0.00151339	none
ENSMUSG00000013611	Snx31	-0.666728	-1.71149	-1.47728	0.0665132	-1.51534	-1.56107	-1.82491	-1.68224	-1.73771	-1.74631	-1.6718	-1.99116	-1.95813	-1.41141	-1.96323	-1.77233	-1.66536	-1.93502	-1.80621	-1.95882	-1.94167	-1.96665	-1.88062	-1.89517	-1.88006	-1.38566	-1.8737	-1.71565	-1.8022	-1.95572	-1.88528	0.333163	-1.09346	0.740018	NA	0.0920011	-0.379878	0.925828	NA	0.132477	0.67431	0.868747	NA	0.115615	0.26208	0.948789	NA	0.14232	0.685276	0.866449	NA	0.20114	1.65508	0.684618	NA	0.17382	1.24288	0.760354	NA	0	NA	NA	NA	0	NA	NA	NA	0	NA	NA	NA	none
ENSMUSG00000013622	Atraid	5.77719	5.64689	6.12791	6.06848	6.18248	6.12923	5.60141	5.72478	5.43827	5.15363	6.32594	6.32355	6.3351	6.4971	6.46127	6.39585	5.92883	6.44127	6.61572	8.09267	8.1546	8.20524	7.71615	7.98446	7.90063	5.78503	6.3282	6.45141	6.32861	8.15083	7.86708	162.773	-0.193434	0.23733	0.470441	132.561	0.0738047	0.755315	0.837733	546.106	-2.1724	6.42948e-61	1.61757e-59	375.95	-1.75287	2.24954e-33	1.74223e-32	97.9899	0.236456	0.373742	0.527062	397.833	-2.09805	5.80798e-38	1.16422e-36	273.239	-1.67973	7.61334e-22	5.81248e-21	341.548	-2.28816	5.63842e-24	8.49526e-23	234.487	-1.90747	8.59353e-16	5.95202e-15	611.985	0.349094	0.0141149	0.0264386	none
ENSMUSG00000013629	Cad	6.63343	5.92207	5.32553	5.86738	5.69528	5.81423	5.99657	6.35884	6.28998	6.17792	5.17789	4.88243	4.89701	4.64383	4.83358	4.83414	4.42617	4.87996	4.12429	6.03048	6.02411	6.2106	6.49619	6.34049	6.4781	6.00812	4.98578	4.77052	4.47681	6.0884	6.43826	47.1103	0.335247	0.259767	0.4962	36.2204	0.861566	0.0331743	0.0760521	119.252	-1.31005	2.01922e-09	7.7285e-09	127.52	-1.71296	3.28913e-16	1.40722e-15	21.6286	0.508882	0.297028	0.447588	79.5072	-1.76547	8.09882e-11	4.01188e-10	85.9223	-2.17038	2.75701e-16	1.59247e-15	65.3232	-2.2056	4.47544e-10	2.85373e-09	72.3644	-2.64759	2.83924e-14	1.77641e-13	156.473	-0.476965	0.0180599	0.0329846	none
ENSMUSG00000013643	Lypd8	-2.33613	-2.33865	-2.32915	-2.32631	-2.33069	-2.33255	-2.34326	-2.33747	-2.33972	-2.34007	-2.35166	-2.35168	-2.34869	-2.34576	-2.32963	-2.34112	-2.33678	-2.34773	-2.3425	-2.3488	-2.348	-2.35019	-2.34552	-2.34611	-2.34549	-2.3354	-2.35067	-2.33884	-2.34233	-2.349	-2.34571	0.158755	-1.99693	0.624295	NA	0	NA	NA	NA	0	NA	NA	NA	0	NA	NA	NA	0.097895	0.620857	0.878971	NA	0.137483	1.59041	0.696486	NA	0.118612	1.17764	0.772708	NA	0	NA	NA	NA	0	NA	NA	NA	0	NA	NA	NA	none
ENSMUSG00000013646	Sh3bp5l	3.43048	4.34574	4.87468	4.26446	4.37706	5.13438	4.13244	3.9828	3.78171	4.27231	4.07448	4.11778	3.95187	3.69124	3.6062	3.83181	4.9101	4.67626	4.46815	4.52951	4.62973	4.37337	4.41409	4.12109	4.14061	4.25961	4.04804	3.70975	4.68484	4.51087	4.22526	26.1667	0.563401	0.14464	0.342667	38.4501	-0.770155	0.0186199	0.0465232	47.6653	-0.434299	0.136285	0.19537	34.571	0.0436826	0.895298	0.915523	23.7522	-1.37452	0.00244579	0.00864817	29.1555	-1.1194	0.0047194	0.00964614	20.2975	-0.635609	0.163505	0.225976	39.3393	0.292667	0.393219	0.499484	29.5507	0.735498	0.0668404	0.106459	37.0126	0.401462	0.254412	0.332951	none
ENSMUSG00000013653	1810065E05Rik	0	0	0	0	0	0	0	0	0	0	0	0	0	0	0	0	0	0	0	0	0	0	0	0	0	NA	NA	NA	NA	NA	NA	NA	NA	NA	NA	NA	NA	NA	NA	NA	NA	NA	NA	NA	NA	NA	NA	NA	NA	NA	NA	NA	NA	NA	NA	NA	NA	NA	NA	NA	NA	NA	NA	NA	NA	NA	NA	NA	NA	NA	NA	none
ENSMUSG00000013662	Atad1	8.18028	7.80958	8.2026	7.74202	8.11117	7.94872	8.25522	8.50837	8.18891	8.18649	8.22826	8.38346	8.5585	8.57583	8.75637	8.79289	9.05088	9.15947	9.51819	9.32124	9.27142	8.99634	8.44626	8.35385	8.60225	8.11334	8.39007	8.70836	9.24285	9.19633	8.46745	770.739	-0.44657	0.000446782	0.00352845	886.098	-1.00704	2.10185e-07	1.41369e-06	1187.63	-0.842277	4.34273e-07	1.38709e-06	688.197	0.20624	0.176281	0.229273	686.986	-0.594441	0.00112168	0.00434714	934.754	-0.515045	0.00132135	0.00296841	561.757	0.533092	0.000427255	0.000975868	1011.95	0.123239	0.560999	0.656612	654.048	1.13192	1.99822e-08	7.99398e-08	879.592	0.970566	5.07522e-10	2.31345e-09	none
ENSMUSG00000013663	Pten	8.24373	7.90398	7.78665	7.9625	8.3005	7.7497	8.27165	8.19468	7.9899	8.15605	8.22323	8.21549	8.23115	7.95701	8.16645	8.36717	7.7298	7.9831	8.23956	7.99822	7.79932	7.67789	8.21859	8.21008	8.21617	8.05594	8.22329	8.16354	7.98416	7.82514	8.21495	610.973	0.0598828	0.639813	0.815092	485.116	0.447448	0.0124323	0.032964	640.34	0.785317	1.77659e-07	5.86378e-07	632.376	0.322684	0.00311846	0.00568906	327.948	0.364203	0.086523	0.174191	429.785	0.61172	0.000922759	0.00212264	426.448	0.146529	0.370056	0.4487	331.818	0.292054	0.199092	0.291605	335.637	-0.208786	0.306326	0.38963	441.301	-0.539997	0.000613452	0.00146962	none
ENSMUSG00000013668	4933402N03Rik	0	0	0	0	0	0	0	0	0	0	0	0	0	0	0	0	0	0	0	0	0	0	0	0	0	NA	NA	NA	NA	NA	NA	NA	NA	NA	NA	NA	NA	NA	NA	NA	NA	NA	NA	NA	NA	NA	NA	NA	NA	NA	NA	NA	NA	NA	NA	NA	NA	NA	NA	NA	NA	NA	NA	NA	NA	NA	NA	NA	NA	NA	NA	none
ENSMUSG00000013698	Pea15a	8.20008	8.35615	8.05836	8.12841	8.01009	8.45659	8.10868	7.94741	7.81309	8.15774	8.18349	8.14191	8.14538	8.23056	8.26151	8.21865	8.65755	8.47345	8.59874	10.3	10.4432	10.4198	9.58755	9.54532	9.64876	8.12366	8.15693	8.23691	8.57658	10.3877	9.59388	523.464	-0.129306	0.233533	0.465902	531.075	-0.422131	0.00119167	0.00413738	2459.17	-2.70907	2.05688e-130	1.82526e-128	1158.66	-1.62932	9.78748e-56	1.35011e-54	381.878	-0.331102	0.0374334	0.0891223	1777.29	-2.69978	1.42718e-91	1.22234e-89	833.871	-1.62035	1.17628e-36	1.60724e-35	1630.59	-2.32778	7.79812e-52	3.36344e-50	793.954	-1.28861	2.22129e-17	1.70237e-16	2451.13	1.00549	4.78277e-16	3.18225e-15	none
ENSMUSG00000013701	Timm23	-1.26655	-1.32789	-1.09656	-1.02761	-0.64888	0.55681	-1.43992	-1.29901	-0.868516	-0.482138	-1.28719	-1.53503	-1.50933	-1.06563	-1.51339	-1.38798	-1.28233	-1.12741	-1.42145	-1.50989	-1.50599	-1.5161	-1.4928	-1.49611	-1.49267	-0.890026	-1.44385	-1.32234	-1.27706	-1.51066	-1.49386	0.333163	-1.09346	0.740018	NA	0.244476	-1.28254	0.748136	NA	0.132477	0.67431	0.868747	NA	0.115615	0.26208	0.948789	NA	0.248765	-0.216717	0.957491	NA	0.20114	1.65508	0.684618	NA	0.17382	1.24288	0.760354	NA	0.135397	1.91225	0.638584	NA	0.115727	1.46111	0.719703	NA	0	NA	NA	NA	none
ENSMUSG00000013707	Tnfaip8l2	0.0828434	0.849494	0.499225	1.80979	2.59863	2.74897	-0.310643	0.00973331	-0.112791	-0.132033	1.28217	-0.436711	-0.620576	-0.453173	-0.671101	-0.190685	0.0463699	-0.565546	-0.267791	-0.627281	-0.581006	-0.70648	9.06339	8.97227	9.03237	0.804321	0.074961	-0.43832	-0.262323	-0.638255	9.02268	0.898925	2.80027	0.221924	NA	0.814463	2.51046	0.355809	NA	1.1728	3.57263	0.114143	0.166896	400.466	-8.47683	1.7615e-64	2.97416e-63	0	NA	NA	NA	0	NA	NA	NA	287.061	-11.5086	3.40096e-22	2.64102e-21	0	NA	NA	NA	256.615	-11.1892	5.96894e-21	5.53294e-20	371.812	-12.2345	7.09316e-25	7.06133e-24	Cx3cr1
ENSMUSG00000013736	Trnt1	6.77838	6.21896	5.45664	5.8193	6.63549	6.13761	6.9745	7.27722	6.20363	6.654	6.0927	6.15153	6.23837	6.23711	6.33513	6.32696	6.2402	6.40711	6.48625	6.19032	6.01846	5.90247	6.10943	6.03853	6.23567	6.41557	6.16086	6.29973	6.37786	6.03708	6.12788	149.217	-0.213625	0.214965	0.442069	131.975	-0.17044	0.379646	0.521795	157.896	0.414098	0.031932	0.0536626	139.381	0.353002	0.056008	0.0829146	97.8615	0.0125973	0.957685	0.975072	118.123	0.507908	0.0210112	0.0372763	103.774	0.446259	0.0442731	0.0717341	104.936	0.537085	0.0262766	0.0530934	91.976	0.436325	0.0794606	0.123715	108.64	-0.136952	0.546596	0.625697	none
ENSMUSG00000013766	Ly6g6e	-0.396806	-0.461619	-0.197183	-0.116209	-0.241336	-0.294381	-0.119341	-0.434925	-0.470181	0.5307	0.391978	-0.0653366	-0.267501	0.226208	0.494111	0.244908	-0.415338	-0.0351425	-0.490467	-0.52557	0.12198	-0.120923	0.528089	0.026756	-0.508976	-0.220128	0.0197134	0.321743	-0.313649	-0.174838	0.0152898	3.97725	-0.811123	0.405988	0.643533	1.60076	1.62014	0.34903	0.490586	2.79275	1.06343	0.397895	0.483646	3.1098	0.169656	0.889248	0.910815	1.78305	2.40082	0.16305	0.285898	2.87671	1.75836	0.153428	0.213158	2.96784	0.864935	0.478247	0.555939	0.86236	-0.684303	0.763496	NA	1.18979	-1.60605	0.455589	0.539874	2.11318	-0.979244	0.52466	0.605516	none
ENSMUSG00000013787	Ehmt2	7.08183	6.95556	7.03389	6.20687	7.16613	7.07285	6.92401	6.84485	6.70971	6.87619	7.25306	7.10852	7.16467	7.2543	7.1825	6.85026	6.84047	6.4603	6.36525	6.51427	6.79212	6.74095	7.31539	7.36632	7.09549	6.88719	7.17542	7.09569	6.55534	6.68245	7.25907	300.722	0.0599673	0.687044	0.84621	209.455	1.03705	3.05993e-07	2.00337e-06	307.333	0.925414	1.24451e-08	4.51262e-08	327.615	0.191224	0.214472	0.272159	139.123	0.920523	0.000223019	0.00102098	203.377	0.738514	0.00029998	0.000748412	219.352	0.00579907	0.976269	0.981752	129.843	-0.145033	0.566331	0.661514	151.152	-0.92007	0.000137241	0.000360034	223.621	-0.8062	2.6071e-05	7.55459e-05	none
ENSMUSG00000013822	Elof1	3.74366	4.89884	4.32533	3.07894	4.66875	4.82446	4.70428	4.44999	3.9766	4.36108	5.33272	5.24343	5.15765	5.26761	5.06823	4.98556	6.21863	5.50075	5.81728	5.77471	5.97848	6.03901	5.82404	5.82443	6.05335	4.30319	5.2446	5.10713	5.84556	5.93073	5.9006	75.1237	0.172082	0.465182	0.69347	95.4127	-0.674484	0.0149648	0.0385504	136.172	-0.692767	0.000459648	0.00105528	113.11	-0.587413	0.00386392	0.00695241	63.3532	-0.892446	0.00596062	0.0188099	91.4443	-0.985391	7.6744e-05	0.000207505	75.3257	-0.881475	0.000759543	0.00167519	106.658	-0.0607663	0.832093	0.878868	88.735	0.00404994	0.989005	0.992535	128.006	0.0332824	0.878794	0.906896	none
ENSMUSG00000013833	Med16	6.49394	5.98302	5.94249	5.09374	6.39596	5.69639	5.93205	5.68582	5.36545	5.95144	5.58583	5.43448	5.41286	5.38479	5.31181	4.89966	5.22563	5.15548	4.81215	5.41353	5.22856	5.79337	5.18013	5.46421	5.49473	5.85403	5.47773	5.19875	5.06442	5.47849	5.37969	78.0916	0.335147	0.162542	0.36972	63.4112	0.762864	0.00622757	0.0179758	106.661	0.211956	0.385768	0.470975	86.2886	0.447902	0.0534727	0.079475	37.5862	0.374861	0.317253	0.469459	65.1916	-0.25002	0.409175	0.489361	51.7928	-0.0172731	0.955589	0.965559	52.5337	-0.59179	0.0882405	0.14886	41.3747	-0.396126	0.25824	0.337981	71.9141	0.168918	0.563141	0.64091	none
ENSMUSG00000013846	St3gal1	4.39881	4.47172	4.71636	4.58889	3.82323	4.75021	4.26295	3.7094	4.60983	4.09494	4.19183	3.99096	4.22292	4.06455	3.71354	3.85633	4.40813	4.39047	4.33638	3.43049	3.44525	3.31474	3.96289	4.07027	3.60233	4.34263	4.13524	3.87814	4.37833	3.39683	3.8785	31.7158	0.378263	0.286984	0.526726	34.808	-0.208118	0.531933	0.662581	31.9438	1.43898	9.09568e-05	0.000228765	32.8355	0.676521	0.0577854	0.0853613	21.5364	-0.616981	0.175343	0.3028	18.1674	0.944754	0.0463596	0.0758686	19.3681	0.184418	0.694488	0.751541	22.0685	1.6025	0.000209452	0.000687656	22.1979	0.803254	0.0734304	0.115601	18.2712	-0.833795	0.0847114	0.12993	none
ENSMUSG00000013858	Tmem259	5.93401	5.36789	5.05206	5.94121	5.90597	6.3637	6.189	5.52093	5.86905	6.25464	6.20555	6.24924	6.08582	6.12001	5.88072	5.28472	6.49773	6.30494	6.20423	6.75793	6.72265	7.05139	6.13495	6.60436	6.46579	5.83984	6.1802	5.76182	6.33563	6.84399	6.4017	125.917	0.476784	0.0324888	0.118448	136.753	-0.038876	0.844879	0.898248	249.242	-0.66186	0.00019598	0.000473087	168.069	-0.00970498	0.961282	0.969281	80.9298	-0.576922	0.0605007	0.131504	155.423	-1.26449	5.35757e-07	1.85826e-06	99.5827	-0.617206	0.0291185	0.0490104	159.72	-0.662409	0.00414878	0.0103892	107.121	-0.0447192	0.861281	0.89642	195.763	0.587238	0.00580863	0.0117826	none
ENSMUSG00000013878	Rnf170	-0.180114	0.99708	0.0759257	1.52159	0.0192947	0.641126	0.473443	0.794077	1.13702	-0.243739	0.293459	0.103539	-0.0177986	0.0764407	-0.0438373	0.837686	0.835015	0.758204	-0.275063	0.401199	0.00336008	0.157071	-0.309443	-0.315557	-0.309202	0.52357	0.1264	0.290097	0.439385	0.18721	-0.311401	2.3365	-0.624222	0.627889	0.807995	2.43695	-1.07831	0.408088	0.551172	2.17712	0.0410518	0.973654	0.981107	0.948703	3.04721	0.141773	0.189734	2.10611	-0.442528	0.773586	0.85677	2.07972	0.567941	0.683657	0.744606	1.12049	3.66111	0.0873436	0.131579	2.18369	1.07529	0.438275	0.542866	1.26922	4.06789	0.0728654	0.114956	0.829484	2.94273	0.199938	NA	none
ENSMUSG00000013921	Clip3	8.09599	8.58933	8.25872	8.68229	8.62176	8.56259	8.3355	7.59799	8.32364	8.32744	9.72624	9.60083	9.52192	9.34217	9.29768	9.1763	10.0341	9.60463	9.51729	8.91576	9.03336	9.21856	7.32723	7.18424	7.07176	8.33953	9.61633	9.27205	9.71868	9.05589	7.19441	1682.27	0.435631	1.47118e-05	0.000166246	1749.48	0.00453216	0.980683	0.988491	1899.82	0.982649	1.84006e-12	8.59394e-12	1176.23	3.74853	2.78511e-138	1.85906e-136	1053.15	-0.46895	0.0108972	0.031649	1080.32	0.426332	0.00423595	0.00874097	593.137	3.19243	4.90393e-89	2.613e-87	1186.57	0.934635	1.31589e-05	5.19489e-05	715.257	3.65829	3.0769e-63	1.29195e-61	566.64	2.6931	2.28587e-50	4.53975e-49	none
ENSMUSG00000013928	Thap8	-2.20927	-2.2145	-2.19479	-2.18892	-2.198	-2.20184	-2.22404	-2.21204	-2.21671	-2.21743	-2.24007	-2.24015	-2.2353	-2.22924	-2.23713	-2.21962	-2.21062	-2.23331	-2.22247	-2.23554	-2.19253	-2.19708	-2.22873	-2.22995	-2.22868	-2.20775	-2.23851	-2.22866	-2.22213	-2.20838	-2.22912	0	NA	NA	NA	0	NA	NA	NA	0.361855	-2.1337	0.515523	NA	0	NA	NA	NA	0	NA	NA	NA	0.26244	-1.2004	0.745135	NA	0	NA	NA	NA	0.231489	-0.841261	0.833556	NA	0	NA	NA	NA	0.279528	1.37015	0.715158	NA	none
ENSMUSG00000013936	Myl2	-0.656644	-0.739317	-0.372372	-0.257061	-0.435247	-0.510786	-0.82203	-0.710927	-0.761138	-0.76832	-0.961164	-0.688574	-0.900736	-0.860125	-0.912088	-0.787616	-0.683035	-0.428681	-0.809975	0.364285	0.542111	0.679494	1.33569	1.14864	1.68197	-0.603384	-0.850158	-0.853276	-0.640564	0.52863	1.38877	0.0868986	-0.0958564	0.981258	NA	0.230929	-1.28225	0.752816	NA	3.7032	-4.48615	0.00212028	0.00442426	14.102	-6.6493	3.8972e-07	1.03459e-06	0.106445	-1.22031	0.76439	NA	2.59468	-4.50925	0.00452596	0.00928601	10.0776	-6.67463	6.37068e-07	1.93343e-06	2.42486	-3.21833	0.0376058	0.0718168	9.12775	-5.41512	5.12822e-05	0.000142502	15.8084	-2.23075	0.000314964	0.00078736	Cx3cr1
ENSMUSG00000013973	Dedd	5.47717	4.85	4.46058	4.52123	4.85151	4.67561	5.15174	4.96644	5.24236	5.40386	5.15323	5.03742	4.92366	4.85409	4.99132	4.21995	4.81612	4.56471	4.61307	4.71011	4.99257	4.87043	5.49066	5.148	5.21033	4.96005	5.0381	4.68845	4.66464	4.8577	5.283	59.4063	0.380925	0.178955	0.392145	49.7939	0.748447	0.0128788	0.0338856	75.8384	0.516435	0.0358787	0.0597356	78.5403	-0.0374646	0.877959	0.901361	28.8111	0.291329	0.497975	0.645009	44.5208	7.87755e-05	0.999816	0.999932	47.5688	-0.553704	0.103313	0.152431	36.8318	-0.2715	0.43775	0.542597	40.0225	-0.864848	0.0162341	0.0300253	61.2827	-0.631065	0.0304804	0.0528034	none
ENSMUSG00000013974	Mcemp1	-2.19804	-2.2092	-2.1671	-2.15455	-2.17394	-2.18216	-2.2296	-2.20395	-2.21392	-2.21546	-2.26346	-2.26363	-2.16532	-2.24069	-2.25756	-2.22014	-2.11258	-2.24939	-2.22623	-2.25417	-2.25059	-2.2603	-2.23961	-2.24223	-2.23951	-2.19479	-2.2308	-2.23946	-2.19607	-2.25502	-2.24045	0.170828	-0.0958564	0.981258	NA	0.612597	-1.43768	0.636746	NA	0.222919	0.67431	0.868747	NA	0.192188	0.26208	0.948789	NA	0.323381	-1.40062	0.730467	NA	0	NA	NA	NA	0	NA	NA	NA	0.40861	2.08986	0.581888	NA	0.345291	1.63968	0.686733	NA	0	NA	NA	NA	none
ENSMUSG00000013997	Nit1	3.93355	4.09042	5.25945	5.93412	4.80527	4.63262	5.25652	4.92467	4.70827	5.40953	5.25117	5.08826	5.13878	5.46622	5.19852	5.40383	5.18928	4.79096	5.05218	5.127	5.17886	5.34168	5.67909	5.52767	5.57808	4.89544	5.1594	5.35619	5.01081	5.21585	5.59495	80.9473	-0.285371	0.210202	0.435524	58.3807	0.405693	0.152463	0.262174	89.4555	0.162599	0.469669	0.5541	91.6194	-0.300267	0.162519	0.213525	45.4592	0.652239	0.0545925	0.121271	69.1653	0.333017	0.211434	0.279944	69.7725	-0.131503	0.61672	0.684016	49.6894	-0.278133	0.381361	0.487463	51.9201	-0.782108	0.014441	0.0270327	79.5263	-0.536789	0.0344085	0.058883	none
ENSMUSG00000014030	Pax5	-1.17099	-1.22386	-1.02448	-0.965049	-1.05688	0.158966	-0.644533	-1.19897	-0.827927	-1.2535	-1.37296	-1.37603	-1.07803	-1.34987	-1.36243	-1.27565	-1.18459	-0.501767	-1.3045	-1.08081	-1.35765	-1.36417	-0.995561	-1.35116	-1.34886	-0.920722	-1.27567	-1.32932	-0.996952	-1.26754	-1.23186	0.170828	-0.0958564	0.981258	NA	0.763887	-2.61611	0.347636	NA	0.41076	-0.28748	0.928704	NA	0.408414	-0.69971	0.828948	NA	0.42578	-2.50311	0.49536	NA	0.134366	-0.310471	0.939351	NA	0.154749	-0.723045	0.859356	NA	0.659952	2.27929	0.417479	NA	0.603457	1.81573	0.54231	NA	0.34828	-0.486209	0.889606	NA	none
ENSMUSG00000014039	Prdm15	4.018	4.64268	3.68037	2.48616	3.55275	4.553	3.82955	2.77212	3.95141	4.18943	4.6463	4.54134	4.24201	4.71651	4.60616	4.39696	4.05548	4.05749	4.17036	3.78614	3.34933	3.22153	4.60538	4.30613	3.7385	3.76755	4.47655	4.57321	4.09444	3.45233	4.21667	55.6337	-0.149367	0.587765	0.779725	38.1819	0.746662	0.0318355	0.0734871	44.3082	1.81288	3.81473e-07	1.22371e-06	49.2311	0.634684	0.068468	0.099408	28.0563	0.858935	0.0356397	0.0856014	32.5018	1.84333	2.89456e-06	9.2855e-06	35.7994	0.6647	0.0825757	0.124934	19.0836	1.02427	0.0320222	0.062763	23.3375	-0.1938	0.683947	0.749646	25.6691	-1.25854	0.00695418	0.0139128	none
ENSMUSG00000014074	Rnf168	4.4589	5.35516	4.57882	5.14213	4.05591	5.13344	5.29877	5.07109	5.06785	4.91016	5.49858	5.67736	5.66696	5.68175	5.77938	6.14871	5.40001	5.6585	6.0396	5.33074	5.06039	5.01729	5.36046	4.85051	5.19911	4.90723	5.6143	5.86995	5.69937	5.13614	5.13669	125.584	-0.362777	0.0722358	0.214991	98.3041	-0.022247	0.930836	0.957073	108.491	0.915717	4.65999e-05	0.000121547	93.0222	0.964868	7.53608e-05	0.000165273	78.2692	0.325212	0.279736	0.429256	88.8014	1.16875	8.7653e-06	2.65478e-05	75.9123	1.21856	1.97208e-05	5.24219e-05	67.767	0.891439	0.00428485	0.0106851	57.658	0.895781	0.00938561	0.0182924	58.2437	-0.0320047	0.917021	0.936404	none
ENSMUSG00000014075	Tctex1d2	3.20281	3.37589	4.52375	4.79913	4.37617	2.29801	3.00934	3.10047	3.12523	2.90727	4.552	4.54301	4.74438	4.38983	4.474	4.95025	4.45987	5.11305	5.63144	4.58955	4.70918	4.26706	4.75718	5.07774	4.96691	3.47181	4.61313	4.60469	5.06812	4.52193	4.93394	56.0939	-0.00512084	0.985445	0.99431	63.1126	-0.647042	0.0694813	0.14009	64.1421	0.357991	0.190751	0.261115	65.8648	-0.159784	0.527106	0.591343	44.151	-0.650349	0.111077	0.212653	44.9209	0.253236	0.455051	0.534205	46.1522	-0.262618	0.425381	0.504035	51.8946	0.959129	0.0156056	0.0337806	51.1982	0.411825	0.283835	0.366283	53.561	-0.58878	0.0523104	0.0854513	none
ENSMUSG00000014077	Chp1	5.55066	6.27904	6.76155	5.43312	4.9182	6.30882	5.89207	5.47331	5.8096	5.82778	7.01688	6.908	6.96812	6.94098	7.09172	6.87397	6.90972	7.11035	7.32713	6.9633	6.80395	7.08088	6.64778	6.7559	6.67819	5.82541	6.96433	6.96889	7.11573	6.94938	6.69396	284.395	-0.0390388	0.779261	0.896653	260.362	-0.0755059	0.669182	0.776563	336.976	0.258774	0.0938635	0.140657	259.027	0.677143	4.76635e-06	1.1641e-05	181.366	-0.0738609	0.724448	0.823222	234.925	0.174326	0.342946	0.421902	178.905	0.591779	0.00145967	0.00309777	216.192	0.288608	0.184584	0.274022	164.931	0.668229	0.00222056	0.00485946	210.286	0.347524	0.0613493	0.0977826	none
ENSMUSG00000014104	Sval2	0	0	0	0	0	0	0	0	0	0	0	0	0	0	0	0	0	0	0	0	0	0	0	0	0	NA	NA	NA	NA	NA	NA	NA	NA	NA	NA	NA	NA	NA	NA	NA	NA	NA	NA	NA	NA	NA	NA	NA	NA	NA	NA	NA	NA	NA	NA	NA	NA	NA	NA	NA	NA	NA	NA	NA	NA	NA	NA	NA	NA	NA	NA	none
ENSMUSG00000014158	Trpv4	1.83219	1.87743	2.02347	0.716997	2.55953	0.413941	1.29185	2.86101	1.79057	2.70729	0.165534	0.106405	-0.0544106	0.0191624	-0.0751551	0.149125	0.281112	-0.0310425	0.109141	-0.0572029	0.965326	0.824728	3.22784	3.02548	2.73007	1.80743	0.0725093	0.031044	0.119737	0.577617	2.99446	0.188402	0.646029	0.872723	NA	0.170455	0.362401	0.928596	NA	1.33103	-1.97041	0.279588	0.359939	16.4294	-6.02756	3.96431e-08	1.12624e-07	0	NA	NA	NA	0.787319	-2.78544	0.250265	NA	11.6463	-6.88523	1.05019e-07	3.41467e-07	0.694467	-2.42632	0.363537	NA	10.4224	-6.56704	6.27523e-07	2.15205e-06	15.9628	-4.17511	4.33779e-08	1.67976e-07	Cx3cr1
ENSMUSG00000014164	Klhl3	6.17508	5.93273	6.88195	5.61533	6.33265	6.06586	5.92541	6.41883	6.09446	6.34617	5.95008	5.82797	5.79988	6.04898	6.03749	6.09136	5.26197	4.9156	4.8068	4.41899	4.19512	4.29918	5.39163	5.19927	5.27974	6.17885	5.85931	6.05928	4.99479	4.30443	5.29022	136.882	-0.280587	0.114744	0.293529	76.9543	1.44816	7.97775e-08	5.69023e-07	93.5479	2.60313	1.78803e-23	1.41243e-22	101.754	1.1251	2.29637e-07	6.20172e-07	61.3205	1.68975	5.03125e-08	4.31737e-07	74.7627	2.76821	3.9158e-22	3.95357e-21	79.3396	1.28806	2.8727e-07	8.99121e-07	27.3722	1.13258	0.00494243	0.0121596	36.7225	-0.391984	0.282574	0.364995	40.018	-1.55559	7.33092e-06	2.25234e-05	none
ENSMUSG00000014177	Tvp23b	4.51116	4.55697	5.68893	3.42167	4.22331	4.93696	4.97553	5.00212	5.17011	4.63938	5.5544	5.69914	5.96769	5.56995	5.94503	5.96899	6.08248	6.25674	6.28181	7.6984	7.7565	7.77135	6.42317	6.60028	6.40301	4.71261	5.74041	5.82799	6.20701	7.74208	6.47548	114.318	-0.147146	0.499332	0.719497	117.291	-0.495383	0.0292626	0.0682778	435.964	-2.38184	4.77516e-47	8.51188e-46	159.736	-0.690804	0.000516251	0.0010393	84.5829	-0.378887	0.154114	0.273748	315.467	-2.34904	4.88018e-36	8.98216e-35	115.405	-0.661022	0.00392535	0.00777846	293.213	-1.92077	3.45605e-25	5.59825e-24	114.762	-0.274151	0.231519	0.307931	371.214	1.61595	2.03581e-24	1.9682e-23	none
ENSMUSG00000014195	Dnajc7	7.1682	7.34927	7.73024	7.46237	7.35331	7.39859	7.24531	7.12188	6.97988	6.98242	8.23753	8.19685	8.28995	8.1339	8.17377	8.25963	8.3574	8.27229	8.37677	7.89041	7.83166	7.81046	8.14548	8.16027	8.33599	7.27915	8.24144	8.1891	8.33549	7.84417	8.21391	661.225	0.0573832	0.585847	0.778574	602.273	0.0340797	0.778641	0.85429	693.938	0.783954	1.95585e-10	8.01183e-10	680.758	0.34369	0.00481018	0.00854667	408.423	-0.056939	0.7129	0.814791	465.025	0.609327	3.67883e-05	0.000104023	458.234	0.168152	0.251388	0.324977	427.815	0.708419	7.09026e-06	2.89726e-05	418.637	0.228301	0.166781	0.233323	474.19	-0.51449	0.00044598	0.00109081	none
ENSMUSG00000014198	Zfp385c	0.241198	0.118646	0.618374	0.78105	0.529672	3.67008	2.23627	1.03064	2.23804	0.049096	-0.618397	-0.689756	-0.375136	-0.232623	-0.417501	1.25047	6.77048	6.90587	6.23782	0.22711	1.24185	0.523568	0.890301	0.411733	1.46791	1.15131	-0.561096	0.200116	6.63806	0.664177	0.923315	0.73903	-3.38202	0.203561	NA	113.705	-10.9581	6.08381e-20	1.23587e-18	1.31533	-3.98464	0.0406211	0.0667332	1.48924	-4.37624	0.0204035	0.0326941	79.9992	-8.13816	2.02004e-15	3.64737e-14	1.59164	-0.89024	0.608921	0.679765	1.62351	-1.27451	0.469209	0.547424	102.155	6.9634	2.348e-31	5.00387e-30	87.1668	6.50875	2.92393e-27	3.77184e-26	2.39611	-0.475516	0.715765	0.775014	PV
ENSMUSG00000014226	Cacybp	6.64097	6.24365	6.70792	6.53147	6.43571	6.1275	6.68581	6.75149	6.3566	6.4562	7.04036	7.02377	7.12614	7.16472	7.2729	7.4436	7.29488	7.63876	7.87661	7.48732	7.31235	7.34041	6.55305	6.71968	6.71932	6.49373	7.06342	7.29374	7.60342	7.38003	6.66402	314.6	-0.326919	0.0169671	0.072996	316.486	-0.616033	0.00190992	0.00632599	387.482	-0.187397	0.195832	0.26684	243.671	0.861374	2.23772e-08	6.46805e-08	241.486	-0.315351	0.144087	0.260203	300.772	0.0243408	0.887982	0.914369	193.334	1.07264	1.29695e-08	4.50524e-08	301.298	0.385183	0.0840441	0.142929	200.337	1.3955	2.69433e-09	1.16396e-08	238.094	0.975959	2.55881e-08	1.01279e-07	none
ENSMUSG00000014232	Cluap1	4.29451	5.4865	4.81279	3.66877	4.66924	4.82379	4.80922	5.01387	5.22526	4.49324	5.06088	5.15716	5.44097	5.26391	5.27085	5.59198	5.68105	5.04869	5.20153	5.48246	5.25285	5.25344	5.21753	5.26253	5.43664	4.72972	5.21967	5.37558	5.31042	5.32959	5.30557	85.6993	-0.224629	0.339227	0.582437	71.2691	0.0405924	0.893858	0.931541	99.2162	0.0860134	0.715569	0.775766	83.2313	0.185313	0.443163	0.509647	53.5929	0.228537	0.498334	0.645158	74.6892	0.195617	0.458543	0.53711	62.5032	0.29547	0.290097	0.367429	62.2974	0.0103222	0.974017	0.981626	51.9326	0.0728183	0.827778	0.869733	72.6791	0.0255109	0.922265	0.940479	none
ENSMUSG00000014243	Zswim7	3.69869	2.76762	1.61281	3.35341	2.99273	1.48741	2.77569	3.15405	2.05475	2.65456	2.90555	3.04115	3.30327	2.22518	2.36697	1.65177	2.73879	2.50947	3.03045	3.58298	3.24868	3.12902	2.09385	2.80346	2.59375	2.65517	3.08332	2.08131	2.75957	3.32023	2.49702	13.1832	1.64686	0.00600181	0.0319181	15.0309	0.689342	0.198717	0.321433	27.9976	-0.156233	0.687954	0.753078	16.3489	1.24516	0.0169184	0.0275839	5.86969	-1.05459	0.229868	0.372101	13.1371	-1.92095	0.00220553	0.00478437	5.66197	-0.55954	0.516756	0.592487	14.4923	-0.878947	0.117835	0.189455	7.4681	0.49715	0.513819	0.595964	15.6236	1.32717	0.017514	0.0320656	none
ENSMUSG00000014245	Pigl	0.9681	2.29843	1.99144	4.18203	1.14583	2.54465	1.95326	2.99961	1.38512	1.97872	1.97136	1.96539	2.15158	1.37569	2.08289	2.43055	1.54327	2.91919	2.00828	2.30304	1.89968	1.94744	2.08361	2.03898	1.95061	2.14472	2.02944	1.96304	2.15692	2.05005	2.0244	8.08128	-0.00123685	0.998585	0.999256	8.13143	-0.499745	0.507719	0.641365	9.73508	0.16923	0.780423	0.831772	8.06686	0.312091	0.631949	0.688124	5.71041	-0.467796	0.625712	0.750253	6.84341	0.0628849	0.935875	0.951722	5.64171	0.208972	0.807685	0.848748	6.93984	0.615624	0.45105	0.554988	5.7486	0.703946	0.435145	0.520348	6.81332	0.0658697	0.931052	0.947598	none
ENSMUSG00000014294	Ndufa2	5.35314	6.56514	6.57213	6.72492	6.60603	6.15034	5.95613	5.90692	5.8751	6.06374	6.86535	6.85798	6.77362	6.90506	6.90569	6.43741	7.6391	7.55059	7.44164	7.74609	7.80982	7.92187	7.60421	7.62859	7.67431	6.17736	6.83232	6.74939	7.54378	7.82593	7.6357	220.849	0.0500303	0.765999	0.889154	281.569	-0.797654	1.19907e-07	8.34889e-07	461.082	-1.08366	2.85175e-15	1.57044e-14	346.731	-0.767267	5.81799e-09	1.74208e-08	191.707	-0.896285	3.89739e-05	0.0002085	319.644	-1.25866	3.51818e-11	1.79469e-10	237.674	-0.943491	8.07669e-07	2.42726e-06	359.447	-0.328418	0.0576906	0.10382	276.34	-0.0523623	0.762676	0.815083	444.057	0.243732	0.103679	0.154406	none
ENSMUSG00000014301	Pam16	-1.55283	-0.561027	-1.46314	-1.42676	-1.48298	-1.50681	-1.6443	-1.56996	-1.59886	-1.60334	-1.69552	-1.69663	-1.69065	-1.67647	-1.50227	-1.6169	-1.56116	-1.68949	-1.63456	-1.69078	-1.47507	-1.37062	-1.67334	-1.68092	-1.67304	-1.441	-1.69426	-1.59855	-1.6284	-1.51216	-1.67577	0.158755	-1.99693	0.624295	NA	0	NA	NA	NA	0.521817	-2.67273	0.350028	NA	0	NA	NA	NA	0.097895	0.620857	0.878971	NA	0.515993	-0.797864	0.766747	NA	0.118612	1.17764	0.772708	NA	0.334391	-1.37877	0.691493	NA	0	NA	NA	NA	0.406349	1.91656	0.552995	NA	none
ENSMUSG00000014303	Glis2	1.69845	1.12024	0.809922	3.72339	0.748855	0.687982	2.15099	1.1873	2.15596	1.93927	1.41567	1.11062	0.614844	2.15691	1.06555	0.416093	0.550485	1.99071	2.21574	3.16266	2.82499	3.42667	0.29233	1.04684	0.292933	1.62224	1.04705	1.21285	1.58564	3.13811	0.544033	4.06545	-0.770935	0.460571	0.689904	4.54436	-1.28314	0.213022	0.339289	21.4966	-3.22125	7.15181e-09	2.63421e-08	2.10909	2.07526	0.189231	0.243841	3.79015	-0.531043	0.671821	0.784019	16.3277	-2.59532	6.99585e-05	0.000190559	2.21053	2.72542	0.114025	0.166087	15.2912	-1.96009	0.00186637	0.00506713	2.68065	3.26435	0.0515851	0.0848513	15.4088	5.27892	3.22967e-06	1.03256e-05	none
ENSMUSG00000014313	Cox6c	5.76861	5.79981	5.18197	3.88861	6.56996	6.41091	5.33398	5.91597	5.53706	5.39631	6.95427	7.10101	6.89498	6.92837	6.70529	7.01376	8.0646	7.89503	7.90569	7.3638	7.24116	7.75318	6.29456	6.29997	6.32574	5.58032	6.98342	6.88247	7.9551	7.45271	6.30676	275.674	0.138048	0.362133	0.603121	409.525	-1.09916	1.87438e-13	2.42271e-12	432.356	-0.393352	0.0361356	0.0601063	230.505	1.24963	3.72002e-14	1.45341e-13	277.463	-1.26862	9.28661e-12	1.22175e-10	291.982	-0.640921	0.00174967	0.00385424	148.144	0.998799	9.5803e-07	2.86349e-06	406.089	0.667328	0.00193335	0.00523127	256.241	2.26753	8.08609e-34	1.33913e-32	252.716	1.57331	1.34248e-13	7.72762e-13	none
ENSMUSG00000014329	Bicc1	2.02668	3.37495	1.2317	4.02676	3.73737	3.88861	2.56621	3.4907	2.75819	2.43173	0.725187	1.50447	0.939771	1.38423	1.16379	0.791702	2.5161	1.82666	2.05713	2.9495	2.58078	2.77484	1.09099	1.7871	1.40048	2.95329	1.05648	1.11324	2.1333	2.76837	1.42619	1.66145	0.10719	0.943351	0.978544	4.42705	-2.03122	0.0494736	0.105541	10.9148	-2.97614	5.48043e-05	0.000141994	2.44532	-0.491671	0.693696	0.743286	3.0248	-2.206	0.0909914	0.181585	7.72314	-3.20837	0.000827386	0.00192321	1.62864	-0.731765	0.640415	0.704461	9.45329	-1.07457	0.116652	0.188196	3.67736	1.48437	0.177212	0.245435	8.81803	2.46531	0.00236711	0.00515481	none
ENSMUSG00000014349	Ube2z	6.95628	7.10352	6.32038	7.0878	7.27544	6.90962	7.1591	7.2597	7.0741	6.93562	7.19253	7.14184	7.09543	7.08818	6.97182	7.20249	7.55152	7.12289	7.21957	6.76417	6.79846	6.67467	7.66027	7.41862	7.46895	7.00816	7.14326	7.08749	7.29799	6.74577	7.51594	280.85	0.0760878	0.58668	0.779055	265.796	-0.0470878	0.79992	0.867533	293.703	0.808071	9.2351e-08	3.12909e-07	348.262	-0.198129	0.177421	0.230451	180.314	-0.154815	0.478639	0.6274	196.452	0.618828	0.000915229	0.00210661	236.752	-0.387989	0.0300388	0.0504381	189.633	0.816966	0.000215295	0.000705396	223.079	-0.230954	0.29116	0.373935	255.591	-1.08399	1.56453e-09	6.83489e-09	none
ENSMUSG00000014351	Gip	0	0	0	0	0	0	0	0	0	0	0	0	0	0	0	0	0	0	0	0	0	0	0	0	0	NA	NA	NA	NA	NA	NA	NA	NA	NA	NA	NA	NA	NA	NA	NA	NA	NA	NA	NA	NA	NA	NA	NA	NA	NA	NA	NA	NA	NA	NA	NA	NA	NA	NA	NA	NA	NA	NA	NA	NA	NA	NA	NA	NA	NA	NA	none
ENSMUSG00000014353	Tmem87b	6.76207	6.32993	6.81462	6.20485	6.12394	6.19582	6.08531	6.20404	6.46672	6.18928	6.30248	6.36892	6.44193	6.77673	6.80341	6.97772	6.36094	6.7536	7.13217	6.46002	6.50727	6.12349	6.30631	6.44418	6.56194	6.33766	6.37111	6.85262	6.7489	6.3636	6.43748	210.838	-0.681764	9.51362e-06	0.000112933	171.422	-0.453056	0.0723795	0.144666	194.125	0.244243	0.213614	0.286691	169.897	0.210033	0.229712	0.288609	149.044	0.201633	0.429652	0.581079	176.931	0.810522	0.00010675	0.000282505	153.899	0.775555	0.000105587	0.000259567	144.428	0.650775	0.0265535	0.0535853	125.361	0.582037	0.0386826	0.065812	141.004	-0.109123	0.614875	0.686541	none
ENSMUSG00000014355	Anapc1	8.09493	7.91724	8.03539	7.57896	8.05804	7.86011	8.05934	8.03233	8.19156	7.91953	7.38933	7.35923	7.32139	7.68781	7.72535	7.73451	7.32809	7.37456	7.34856	7.71106	7.6946	7.66034	7.74818	7.59391	7.51148	7.97474	7.35665	7.71589	7.3504	7.68867	7.61786	361.054	-0.512611	2.66154e-05	0.000285816	253.814	0.165361	0.263352	0.397876	418.725	-0.213988	0.106198	0.156654	343.309	-0.0585721	0.686623	0.737111	214.644	0.646191	0.000305754	0.00135475	346.559	0.180513	0.240788	0.3122	284.865	0.335721	0.0400607	0.0655365	249.821	-0.423837	0.0146798	0.032055	203.325	-0.309222	0.116999	0.172725	335.761	0.0790915	0.629607	0.699518	none
ENSMUSG00000014361	Mertk	6.1284	5.7841	6.23519	6.3796	6.53616	6.01228	5.26397	6.47124	5.89845	5.92774	4.09049	3.58855	3.49178	3.49222	3.65937	3.68725	3.83373	3.64523	3.24969	8.45517	8.48716	8.69648	10.2213	10.4365	10.2627	6.06371	3.72361	3.61294	3.57622	8.54627	10.3068	9.73907	0.399461	0.533876	0.743198	8.10083	0.718309	0.339264	0.480841	687.979	-6.51731	1.24703e-145	1.2806e-143	2437.18	-8.55498	2.01777e-279	7.56807e-277	4.78744	0.282054	0.763446	0.849948	495.336	-7.05427	5.55736e-82	4.14711e-80	1750.29	-9.09445	5.91168e-143	9.89499e-141	436.558	-7.30317	7.83662e-61	4.52925e-59	1562.43	-9.37853	1.08456e-104	1.39786e-102	2781.03	-2.10958	6.81162e-55	1.52381e-53	Cx3cr1
ENSMUSG00000014402	Tsg101	5.43148	5.8028	6.26957	6.02467	5.25859	4.99157	5.66986	5.35286	5.48787	5.19738	6.3731	6.52351	6.46645	6.55879	6.51482	6.61138	6.63707	6.47424	6.65727	6.31055	6.27379	6.10799	6.86739	6.67731	6.79093	5.54867	6.45435	6.56166	6.58952	6.23078	6.77855	202.6	-0.152247	0.32238	0.564481	174.726	-0.0157282	0.930284	0.956615	209.806	0.555452	0.00136519	0.00294073	226.489	-0.127348	0.421701	0.488568	127.662	0.102323	0.636004	0.757448	154.033	0.591379	0.00288709	0.00614516	164.989	-0.0923075	0.623963	0.690507	132.828	0.531719	0.0155803	0.0337359	143.004	-0.1919	0.377155	0.46158	175.347	-0.760451	8.77627e-05	0.000237569	none
ENSMUSG00000014418	Hps5	4.1497	4.91511	4.94141	5.6717	4.28536	5.51688	4.87309	5.03875	5.12707	5.02629	2.70885	2.71739	2.4891	2.96896	2.67912	2.62193	3.39681	3.02586	2.52952	5.47175	5.62392	5.63703	6.14154	6.18714	6.13673	4.95454	2.63844	2.75667	2.98406	5.57757	6.15514	5.82265	-0.168041	0.830104	0.924545	6.04918	-0.437256	0.580877	0.705438	74.9887	-4.26823	2.25826e-32	2.48805e-31	102.795	-4.95064	1.19709e-47	1.33271e-46	4.40362	-0.326195	0.741421	0.834666	54.2522	-4.24003	1.27142e-19	1.12144e-18	73.9536	-4.9258	1.03693e-27	1.0177e-26	48.6772	-3.93213	3.56702e-16	3.6605e-15	66.7226	-4.65651	2.5368e-23	2.69924e-22	147.524	-0.757855	0.000127948	0.000337926	none
ENSMUSG00000014426	Map3k4	6.79615	6.56468	7.07381	6.48714	6.6577	7.21033	6.48076	7.06809	7.32065	6.88625	6.32658	6.19978	5.85307	6.3694	6.2488	6.45308	6.67883	6.58045	6.44851	5.96272	6.27641	6.3968	6.68671	6.62503	6.94942	6.85456	6.12647	6.3571	6.56926	6.21198	6.75372	140.282	-0.295909	0.138711	0.333514	133.3	-0.431327	0.0671503	0.13637	155.375	0.14	0.549678	0.629437	174.277	-0.544477	0.0124708	0.020771	101.952	-0.163092	0.493203	0.64096	121.161	0.322867	0.162325	0.22342	132.924	-0.364747	0.0895322	0.134514	115.886	0.527643	0.0357447	0.0688634	125.034	-0.198819	0.39817	0.483506	153.607	-0.75697	0.000871037	0.00203742	none
ENSMUSG00000014444	Piezo1	3.38044	2.35602	3.44972	2.21521	2.79104	1.78567	2.68756	1.45699	1.72151	1.6955	1.90878	1.30834	1.3348	0.43407	0.291582	0.622856	0.809124	0.828886	1.13693	2.07604	2.25133	2.31347	4.78403	5.14542	5.18553	2.35397	1.5173	0.449503	0.924979	2.21361	5.03833	2.15041	4.03918	0.0131989	0.0598823	2.35594	2.0286	0.154609	0.264794	8.04322	-0.88177	0.19706	0.268267	68.3562	-4.72711	1.06001e-30	7.56265e-30	0.286099	-2.02409	0.601304	NA	3.7851	-5.05262	0.000591043	0.00140771	47.3965	-8.91057	2.09421e-13	1.00432e-12	3.70605	-2.96235	0.0218539	0.0452843	42.6045	-6.85217	3.16213e-11	1.58717e-10	65.1731	-3.92221	4.09816e-26	4.2885e-25	Cx3cr1
ENSMUSG00000014453	Blk	0	0	0	0	0	0	0	0	0	0	0	0	0	0	0	0	0	0	0	0	0	0	0	0	0	NA	NA	NA	NA	NA	NA	NA	NA	NA	NA	NA	NA	NA	NA	NA	NA	NA	NA	NA	NA	NA	NA	NA	NA	NA	NA	NA	NA	NA	NA	NA	NA	NA	NA	NA	NA	NA	NA	NA	NA	NA	NA	NA	NA	NA	NA	none
ENSMUSG00000014470	Rnf166	1.65376	3.89908	1.95774	2.08516	3.28324	2.42426	3.2279	2.47154	3.2281	1.96529	3.82568	3.47862	3.52944	2.92149	3.18552	3.58785	3.8238	3.83539	3.73088	3.62979	3.96068	3.87645	4.69628	4.91628	4.78947	2.61961	3.61125	3.23162	3.79669	3.82231	4.80067	22.9697	0.59445	0.165692	0.374029	25.5868	-0.109347	0.781111	0.855796	36.257	-0.0594365	0.860725	0.896067	55.2686	-1.36987	1.37392e-06	3.49934e-06	15.0923	-0.722955	0.189017	0.319821	21.5165	-0.770506	0.0928976	0.138936	35.6804	-2.09159	1.12825e-07	3.65689e-07	23.6667	0.0047186	0.990936	0.993756	35.682	-1.34369	0.000307214	0.00077126	51.2632	-1.38214	7.68368e-06	2.35747e-05	none
ENSMUSG00000014496	Ankrd28	6.71899	7.14111	6.97406	7.41154	7.40243	7.33958	6.8814	7.1293	7.02678	6.60803	6.73046	6.72269	6.66706	6.76108	6.56982	6.78124	5.98807	5.64165	5.9306	6.79143	6.68613	6.6505	5.56723	5.43409	5.62535	7.06332	6.70674	6.70405	5.85344	6.70935	5.54223	215.917	0.000812841	0.995746	0.997831	134.606	1.41461	7.63535e-11	7.80608e-10	258.32	0.245059	0.113828	0.166466	151.582	2.01328	1.87297e-24	1.10093e-23	93.247	1.37757	1.91054e-07	1.50512e-06	179.488	0.13052	0.49581	0.573192	102.89	1.89952	2.56665e-15	1.39071e-14	108.846	-1.20426	1.6435e-06	7.2576e-06	47.8919	0.533369	0.101992	0.153521	118.735	1.69262	1.63392e-13	9.35394e-13	none
ENSMUSG00000014498	Ankrd52	6.97994	6.083	6.70132	6.68515	6.9328	6.44332	6.78697	6.75535	6.92328	7.1143	6.4212	6.26908	6.18229	5.74843	6.11516	5.88132	7.01147	6.61754	6.24484	5.95213	6.01412	6.30274	6.09778	6.03833	5.64639	6.74054	6.29086	5.91497	6.62461	6.08966	5.9275	129.8	0.502548	0.0121648	0.056296	157.571	-0.331745	0.202841	0.326734	168.697	0.526136	0.00883194	0.016568	135.596	0.816654	0.000227063	0.000475592	94.9753	-0.88213	0.00325959	0.011113	96.225	-0.100372	0.690757	0.750489	75.2795	0.187988	0.497325	0.573785	122.955	0.817572	0.00550376	0.0133946	98.6353	1.06759	0.000590987	0.00141908	98.9991	0.218817	0.404464	0.488302	none
ENSMUSG00000014503	Pkd2l2	-0.403463	0.390561	-0.19561	-0.111297	-0.241583	-0.296816	-0.510985	-0.443154	0.334867	-0.485761	-0.105048	-0.571532	-0.2707	-0.527845	-0.0949904	-0.494577	0.123836	-0.539304	0.599088	-0.0673693	0.797	0.569839	0.25738	-0.201811	0.0633682	-0.196324	-0.31576	-0.372471	0.061207	0.433156	0.0396457	0.792848	0.246177	0.912551	NA	1.92367	-1.77309	0.30882	0.448562	4.09276	-2.53942	0.0303676	0.0512551	1.81708	-1.28098	0.388334	0.455368	1.23779	-2.05606	0.345152	NA	2.78958	-2.79111	0.060804	0.0964393	1.15504	-1.60692	0.409274	0.487652	3.55239	-0.826506	0.507137	0.606642	1.96055	0.403945	0.795701	0.842708	3.8721	1.16577	0.288281	0.369177	none
ENSMUSG00000014504	Srp19	4.26243	4.34031	5.76564	3.76756	4.61393	4.69771	4.28043	4.44636	4.40278	4.03528	5.67507	5.80062	5.97632	5.79698	5.88216	5.93679	5.10647	5.91337	6.04753	6.23014	6.36945	5.95918	5.99314	5.87976	5.7902	4.46124	5.81734	5.87198	5.68912	6.18626	5.8877	133.888	-0.0884302	0.636905	0.813321	108.233	0.200531	0.495786	0.630547	186.146	-0.262893	0.199394	0.270925	136.635	0.20964	0.286556	0.349471	77.0389	0.255859	0.4055	0.557879	132.885	-0.294564	0.185408	0.250523	96.9141	0.179414	0.430835	0.509256	108.668	-0.508808	0.106226	0.17402	78.2193	-0.0723986	0.821703	0.864453	136.332	0.395672	0.0724223	0.113389	none
ENSMUSG00000014529	Tmbim7	0	0	0	0	0	0	0	0	0	0	0	0	0	0	0	0	0	0	0	0	0	0	0	0	0	NA	NA	NA	NA	NA	NA	NA	NA	NA	NA	NA	NA	NA	NA	NA	NA	NA	NA	NA	NA	NA	NA	NA	NA	NA	NA	NA	NA	NA	NA	NA	NA	NA	NA	NA	NA	NA	NA	NA	NA	NA	NA	NA	NA	NA	NA	none
ENSMUSG00000014542	Clec4f	-2.36118	-2.36282	-2.35662	-2.35477	-2.35763	-2.35884	-2.36582	-2.36204	-2.36351	-2.36374	-2.36096	-2.37128	-2.36936	-2.36745	-2.36993	-2.36443	-2.3616	-2.36873	-2.36532	-2.36944	-2.36891	-2.37034	-2.36729	-2.36768	-2.36728	-2.3607	-2.3672	-2.36727	-2.36522	-2.36956	-2.36742	0.101503	-0.0958564	0.981258	NA	0.0920011	-0.379878	0.925828	NA	0.132477	0.67431	0.868747	NA	0.115615	0.26208	0.948789	NA	0	NA	NA	NA	0	NA	NA	NA	0	NA	NA	NA	0	NA	NA	NA	0	NA	NA	NA	0	NA	NA	NA	none
ENSMUSG00000014543	Klra17	-2.3342	-2.33796	-2.32378	-2.31955	-2.32608	-2.32885	-2.34483	-2.33619	-2.33955	-2.34007	-2.35744	-2.35749	-2.35294	-2.34857	-2.35425	-2.34165	-2.33517	-2.3515	-2.3437	-2.35311	-2.35191	-2.35518	-2.34821	-2.34909	-2.31841	-2.33311	-2.35596	-2.34816	-2.34346	-2.3534	-2.33857	0	NA	NA	NA	0	NA	NA	NA	0	NA	NA	NA	0.213715	-1.6615	0.683878	NA	0	NA	NA	NA	0	NA	NA	NA	0.154205	-0.723045	0.859356	NA	0	NA	NA	NA	0.137623	-0.403195	0.92129	NA	0.198376	-1.448	0.722698	NA	none
ENSMUSG00000014547	Wdfy2	3.09486	4.5896	5.00576	5.65045	4.85174	5.42778	5.2189	4.81808	5.12165	5.01886	3.42208	3.2512	2.96922	3.74387	3.67127	3.31098	4.65105	4.12173	4.2184	4.79929	4.84591	5.04917	6.12666	6.12078	6.23879	4.87977	3.21417	3.57537	4.33039	4.89812	6.16208	13.3609	-0.634531	0.23183	0.463997	19.992	-1.5958	0.000770509	0.00280343	42.6451	-2.34478	2.0311e-11	8.91261e-11	102.39	-3.9652	1.39265e-44	1.43201e-43	15.6697	-1.01575	0.0652875	0.139444	32.8832	-1.8322	4.56649e-06	1.42901e-05	75.3873	-3.4545	1.77837e-25	1.57476e-24	36.4	-0.820446	0.0278205	0.0557405	73.5004	-2.50655	2.77712e-15	1.85583e-14	117.242	-1.7008	6.67237e-14	3.91517e-13	none
ENSMUSG00000014550	Rbsn	5.89842	5.67175	5.38534	4.84641	5.03816	5.99128	5.99174	5.87549	5.69852	5.68815	6.15883	6.00592	6.11215	6.00557	6.075	6.05139	5.5246	5.58739	5.75663	5.80926	5.82553	5.86751	5.94364	6.01066	5.96849	5.60852	6.0923	6.04399	5.62287	5.8341	5.97426	145.815	0.0495841	0.776456	0.895068	105.252	0.804934	0.000246082	0.000993745	160.238	0.606766	0.000745047	0.00166851	144.326	0.474336	0.00867928	0.0148549	70.8072	0.721748	0.00782187	0.0237709	107.818	0.437568	0.0443521	0.0730431	96.9085	0.304373	0.173433	0.237649	74.4219	-0.241883	0.349887	0.456316	67.7105	-0.413212	0.131681	0.190587	104.776	-0.204852	0.350206	0.433788	none
ENSMUSG00000014551	Mrps25	4.62245	4.78796	4.38067	4.39667	4.58196	5.19357	5.24145	4.90175	4.57203	4.18728	4.99878	5.10335	5.39244	5.64599	5.24162	5.5933	5.8082	5.82192	5.89603	5.97649	5.92828	5.93523	5.27918	5.44626	5.55288	4.68658	5.16486	5.49364	5.84205	5.94667	5.42611	85.723	-0.479437	0.0460931	0.154165	87.5865	-0.79262	0.00106692	0.00374317	129.095	-0.842644	6.01711e-05	0.000155062	82.25	-0.0665748	0.785394	0.822404	69.4657	-0.342076	0.226826	0.368531	102.838	-0.47857	0.0443882	0.0730945	67.4695	0.297822	0.283669	0.360057	101.795	-0.090584	0.688825	0.765602	68.8085	0.644131	0.0181684	0.0332582	102.078	0.701166	0.00211831	0.00464966	none
ENSMUSG00000014554	Dguok	3.68504	3.30909	4.74734	2.74309	5.0831	3.99672	4.66162	3.84816	4.65913	4.41756	4.06087	3.98567	3.88616	4.23798	4.43634	4.84273	4.79856	4.55075	4.28963	4.63659	4.67771	4.64352	6.32806	5.87343	6.2926	4.11508	3.97757	4.50568	4.54632	4.65261	6.1647	36.7829	-0.801762	0.0167687	0.0724017	31.4424	-0.68045	0.058497	0.121486	46.0262	-0.744751	0.0105082	0.0193961	115.974	-2.75332	4.93679e-28	3.2553e-27	28.3084	0.0925194	0.828896	0.894961	41.3632	-0.0620603	0.853794	0.887345	90.3546	-2.08078	3.60489e-13	1.69709e-12	35.8513	-0.110451	0.754314	0.81868	79.9004	-2.16579	1.35417e-11	6.95719e-11	116.583	-2.08897	9.71296e-17	6.73874e-16	Cx3cr1
ENSMUSG00000014592	Camta1	9.41731	8.97369	9.03226	8.96322	9.43989	9.01783	9.2298	9.56313	9.32057	9.25062	8.76589	8.62722	8.64982	8.9261	8.94167	8.97497	8.67337	8.51594	8.62265	7.63243	7.39085	7.0511	6.96984	7.56133	7.21111	9.22083	8.68097	8.94758	8.60399	7.35813	7.24743	965.905	-0.370068	0.000160294	0.00143601	697.73	0.270074	0.0382364	0.0854576	675.748	2.11528	1.30529e-25	1.12113e-24	569.486	2.34888	1.83343e-32	1.38125e-31	558.041	0.605429	3.70131e-05	0.000198568	563.729	2.36994	7.82696e-34	1.31973e-32	474.745	2.60019	8.73395e-42	1.38511e-40	363.53	1.80942	3.08997e-14	2.72737e-13	300.413	2.00446	2.9313e-18	2.3498e-17	183.078	0.16153	0.523645	0.604699	none
ENSMUSG00000014599	Csf1	4.69407	5.04615	5.53496	4.53471	4.96937	5.53406	4.80897	4.63637	4.98023	4.45413	4.74709	4.57725	4.40389	4.56464	4.20572	4.52442	3.81068	3.37663	4.53867	6.38265	6.64222	6.45636	5.74009	5.78622	5.52829	4.9193	4.57608	4.43159	3.90866	6.49374	5.68487	39.5339	0.243905	0.452426	0.683279	28.2339	1.10251	0.028601	0.0669092	171.823	-2.36579	7.10117e-30	7.17944e-29	81.1049	-1.23906	3.97055e-07	1.05353e-06	17.6755	0.842321	0.145533	0.262238	120.085	-2.74431	3.14744e-25	3.7124e-24	54.8035	-1.60749	2.93996e-07	9.19798e-07	99.9819	-3.54622	1.4142e-19	1.76915e-18	43.612	-2.44048	7.00251e-08	2.65654e-07	163.677	1.0549	2.73456e-07	9.83255e-07	none
ENSMUSG00000014601	Strip1	7.75096	6.47882	7.12757	6.29096	7.22033	6.82519	7.56614	7.25639	7.4136	7.4516	6.97689	6.80443	6.79001	6.8369	6.87396	6.7688	6.92828	6.69115	6.45452	7.02017	7.04684	7.08639	6.94904	6.80116	6.86451	7.13816	6.85711	6.82655	6.69132	7.05114	6.87157	223.222	0.0275111	0.856241	0.938721	180.751	0.39731	0.0563259	0.117761	295.916	-0.0144417	0.924842	0.945514	231.774	0.297336	0.0675125	0.098093	123.225	0.328596	0.164158	0.287309	203.11	-0.16233	0.362728	0.442232	157.404	0.148194	0.435224	0.513564	164.973	-0.454403	0.0411781	0.0777957	126.61	-0.182265	0.446995	0.531432	211.165	0.236695	0.186007	0.255177	none
ENSMUSG00000014602	Kif1a	11.6789	11.256	11.0614	11.2378	11.3953	11.0872	11.4007	11.5422	11.3329	11.4472	11.1591	11.0425	11.0005	10.8494	10.897	10.733	10.9329	10.7772	10.4802	10.3236	10.3461	10.3883	9.0184	9.54413	9.20572	11.344	11.0674	10.8265	10.7301	10.3527	9.25608	4142.26	0.309308	0.000789554	0.00577283	3442.96	0.598758	0.000374664	0.00145603	4262	1.23239	2.93211e-29	2.9086e-28	2940.39	2.90431	3.11678e-55	4.24362e-54	2099.45	0.25215	0.135496	0.248068	2521.02	0.803283	2.122e-10	1.01482e-09	1632.18	2.47376	1.02827e-43	1.70997e-42	2031.51	0.589809	0.00134513	0.00376225	1260.34	2.22529	6.27468e-23	6.55877e-22	1296.45	1.60576	2.84913e-20	2.31055e-19	none
ENSMUSG00000014603	Alx3	-2.01377	-2.02281	-1.98872	-1.97856	-1.99426	-2.00092	-2.03932	-2.01855	-2.02663	-2.02788	-2.01603	-2.06238	-2.05879	-2.0483	-2.06144	-2.03166	-2.0161	-2.05534	-2.03659	-1.92017	-2.05631	-1.99652	-2.04742	-2.04954	-2.04734	-2.01114	-2.04573	-2.04713	-2.03601	-1.991	-2.0481	0.101503	-0.0958564	0.981258	NA	0.0920011	-0.379878	0.925828	NA	0.668121	-1.74512	0.476532	NA	0.115615	0.26208	0.948789	NA	0	NA	NA	NA	0.384803	-1.75913	0.57846	NA	0	NA	NA	NA	0.33963	-1.39959	0.685582	NA	0	NA	NA	NA	0.408911	1.92532	0.550295	NA	none
ENSMUSG00000014606	Slc25a11	7.3511	6.82362	6.9586	6.81476	7.12936	7.17159	7.25855	7.33945	7.10624	7.23418	7.33337	7.28215	7.16162	7.13403	7.18574	7.23698	7.66891	7.48108	7.04984	7.19432	7.3466	7.55868	7.64151	7.66666	7.8164	7.11874	7.25905	7.18558	7.39994	7.36653	7.70819	296.46	0.0992116	0.466707	0.6945	283.541	-0.060356	0.781691	0.856297	386.395	0.0913037	0.581257	0.658577	386.818	-0.302635	0.0320605	0.0496704	190.41	-0.190535	0.40786	0.560136	259.665	-0.123951	0.501178	0.578111	261.211	-0.520204	0.00168244	0.00353837	248.86	0.108595	0.665181	0.746443	247.568	-0.32898	0.15002	0.213217	342.93	-0.465243	0.00934974	0.0181924	none
ENSMUSG00000014609	Chrne	-2.1715	-2.20306	-1.58457	-2.04854	-2.10337	-2.12661	-2.26071	-2.1882	-2.21639	-2.22076	-2.36621	-2.36781	-2.32871	-2.29209	-2.33977	-2.23399	-2.17962	-2.31668	-2.25121	-2.33018	-2.32006	-2.34753	-2.28903	-2.29642	-2.28874	NA	NA	NA	NA	NA	NA	NA	NA	NA	NA	NA	NA	NA	NA	NA	NA	NA	NA	NA	NA	NA	NA	NA	NA	NA	NA	NA	NA	NA	NA	NA	NA	NA	NA	NA	NA	NA	NA	NA	NA	NA	NA	NA	NA	NA	NA	none
ENSMUSG00000014633	Cmc2	3.59863	3.38055	2.25714	3.08341	2.78884	3.7563	3.32449	3.33201	3.53191	3.11815	4.06269	4.04381	4.24046	3.54614	3.66101	4.09477	5.07653	4.93115	5.21138	4.27497	4.33251	4.18199	4.37404	4.1951	3.92312	3.21714	4.11565	3.76731	5.07302	4.26316	4.16409	32.7981	0.518567	0.145547	0.344086	56.9742	-1.20664	1.3089e-05	6.71041e-05	49.1663	0.0234869	0.934222	0.952183	40.088	0.208392	0.513689	0.578217	36.256	-1.75369	7.44241e-06	4.4834e-05	29.4365	-0.605896	0.121473	0.174611	23.5734	-0.414903	0.344332	0.421559	50.9101	1.18843	0.000100699	0.000346757	42.0649	1.33431	0.000169485	0.000439564	35.8849	0.107561	0.762824	0.815816	none
ENSMUSG00000014668	Chfr	3.75276	4.14044	5.43577	4.65104	4.23987	5.02194	3.85678	3.49338	4.62308	4.15161	4.37888	4.04524	4.17173	4.15861	4.08766	3.83493	4.04956	3.93617	4.10445	3.71799	3.87247	3.31877	5.21724	5.2278	5.04133	4.33667	4.19862	4.02707	4.03006	3.63641	5.16212	33.3957	0.224525	0.516425	0.731595	28.5824	0.443123	0.246944	0.379375	34.6388	1.12181	0.00249819	0.00515486	63.4162	-1.06365	5.84692e-05	0.000129706	17.9243	0.170199	0.729911	0.826095	21.1503	0.767891	0.0901546	0.135339	42.2317	-1.40738	3.2563e-05	8.46595e-05	17.8515	0.636688	0.191382	0.282518	36.788	-1.58899	2.51033e-05	7.2573e-05	48.2837	-2.26483	5.25176e-11	2.57423e-10	none
ENSMUSG00000014686	Ceacam16	-2.07504	-2.08686	-2.04226	-2.02897	-2.04951	-2.05822	-2.10846	-2.08129	-2.09186	-1.99993	-2.14055	-2.14073	-2.13394	-2.12021	-2.13808	-2.09845	-2.07808	-1.94231	-2.1049	-2.13449	-2.13069	-2.14001	-2.11907	-2.12184	-2.11896	-2.06224	-2.13841	-2.11891	-2.04176	-2.13506	-2.11996	0	NA	NA	NA	0.30495	-2.77532	0.493744	NA	0	NA	NA	NA	0	NA	NA	NA	0.21289	-1.75353	0.665407	NA	0	NA	NA	NA	0	NA	NA	NA	0.270794	2.44093	0.547266	NA	0.231455	1.99025	0.62363	NA	0	NA	NA	NA	none
ENSMUSG00000014704	Hoxa2	-1.18728	-1.23976	-1.04187	-0.567747	-1.07403	-1.11267	-1.33559	-1.21505	-1.26192	-0.262815	-1.38997	-1.39302	-1.3769	-1.36702	-1.3795	-1.29117	-1.20078	-1.07105	-1.31979	-0.44933	-1.07779	-0.641491	-1.3661	-1.3683	-1.01152	-1.02987	-1.38663	-1.3459	-1.19721	-0.722871	-1.24864	0	NA	NA	NA	0.152475	-2.24404	0.581531	NA	1.78095	-4.43906	0.0129319	0.0234926	0.213715	-1.6615	0.683878	NA	0.106445	-1.22031	0.76439	NA	1.28248	-3.49586	0.0728501	0.112676	0.154205	-0.723045	0.859356	NA	1.26741	-2.21507	0.236248	NA	0.253351	0.499319	0.902396	NA	1.56359	2.70354	0.143998	0.204456	none
ENSMUSG00000014725	Adam28	-2.31643	-2.32937	-2.28058	-2.26604	-2.28851	-2.19569	-2.35299	-2.32328	-2.33483	-2.33662	-2.39686	-2.39712	-2.38086	-2.36585	-2.3854	-2.34204	-2.31976	-2.37593	-2.3491	-2.38146	-2.37732	-2.38857	-2.3646	-2.36763	-2.36448	NA	NA	NA	NA	NA	NA	NA	NA	NA	NA	NA	NA	NA	NA	NA	NA	NA	NA	NA	NA	NA	NA	NA	NA	NA	NA	NA	NA	NA	NA	NA	NA	NA	NA	NA	NA	NA	NA	NA	NA	NA	NA	NA	NA	NA	NA	none
ENSMUSG00000014747	Ankrd53	0	0	0	0	0	0	0	0	0	0	0	0	0	0	0	0	0	0	0	0	0	0	0	0	0	NA	NA	NA	NA	NA	NA	NA	NA	NA	NA	NA	NA	NA	NA	NA	NA	NA	NA	NA	NA	NA	NA	NA	NA	NA	NA	NA	NA	NA	NA	NA	NA	NA	NA	NA	NA	NA	NA	NA	NA	NA	NA	NA	NA	NA	NA	none
ENSMUSG00000014748	Tex261	4.28807	4.8552	2.75351	4.98809	3.85188	4.82052	4.44802	4.57455	4.54299	4.5642	3.6876	3.78767	3.6105	4.76155	4.22886	3.83789	4.64113	6.0751	5.79873	5.25871	5.56534	5.72385	6.33997	6.53443	6.28114	4.3687	3.69525	4.2761	5.50499	5.51596	6.38518	26.219	-1.04592	0.0104572	0.0498924	59.0338	-2.74488	3.5169e-10	3.33559e-09	73.2627	-2.44944	3.47498e-17	2.09216e-16	122.863	-3.51481	6.71576e-46	7.1482e-45	46.5862	-1.73242	0.000174359	0.000819475	60.0893	-1.5235	5.93292e-06	1.83001e-05	94.4666	-2.58808	8.64152e-19	5.65777e-18	85.219	0.246331	0.530662	0.628346	111.537	-0.850772	0.015471	0.0287501	152.793	-1.13695	2.48963e-07	8.98881e-07	none
ENSMUSG00000014763	Fam120b	7.00325	6.66884	6.85937	6.81207	7.39422	7.04948	7.39859	7.41939	7.2755	7.34952	6.79554	6.75016	6.67505	6.99622	6.97468	6.9591	6.7351	6.92699	6.73266	6.2884	6.05487	6.36113	6.52229	6.58261	6.46346	7.12302	6.74025	6.97667	6.79825	6.2348	6.52278	236.111	-0.337297	0.018179	0.0768151	183.618	0.0605769	0.731792	0.821441	205.506	0.960623	9.92312e-08	3.35177e-07	194.561	0.622201	0.000144228	0.000308406	143.921	0.368394	0.0766377	0.157991	164.633	1.181	3.61137e-09	1.54609e-08	153.834	0.840442	1.06252e-05	2.89998e-05	124.121	0.85192	0.00026505	0.000853512	117.132	0.473528	0.0360571	0.0618635	124.879	-0.411297	0.0605546	0.0967099	none
ENSMUSG00000014767	Tbp	4.41348	4.43892	4.69099	5.79719	4.39545	5.79886	4.52152	4.38546	4.41323	4.15552	5.38046	5.36991	5.58216	5.20926	5.3104	5.40768	5.2803	5.75038	5.59929	5.67328	5.25524	5.41629	5.53831	5.3118	5.16019	4.70106	5.44418	5.30911	5.54332	5.44827	5.33676	90.2785	0.175656	0.420881	0.657419	86.5073	-0.0477875	0.846911	0.899591	115.734	0.218401	0.332058	0.416456	93.7505	0.442531	0.055247	0.0818649	56.3663	-0.244909	0.423434	0.575433	75.1783	-0.0741141	0.780292	0.826049	60.17	0.14945	0.597969	0.667981	72.453	0.214998	0.464237	0.567013	58.2981	0.395832	0.209689	0.283268	77.7711	0.146646	0.593111	0.66766	none
ENSMUSG00000014769	Psmb1	8.05433	7.72831	7.86004	7.47539	7.77186	7.83152	8.14504	8.35585	7.81076	8.19881	8.37957	8.34502	8.40478	8.32922	8.40572	8.54982	8.55216	8.63181	8.56433	8.62083	8.57432	8.70279	8.46749	8.33396	8.44955	7.92319	8.37646	8.42825	8.58277	8.63265	8.417	706.855	-0.0833223	0.441601	0.674147	646.164	-0.127169	0.267363	0.40242	924.456	-0.10058	0.386524	0.471863	711.828	0.253998	0.0264954	0.0416924	460.286	-0.0723728	0.643713	0.763025	660.922	-0.133149	0.362666	0.442193	505.877	0.220544	0.130542	0.186564	604.628	-0.0187223	0.90069	0.929904	464.082	0.295187	0.0625701	0.100533	669.246	0.280079	0.0513632	0.0840873	none
ENSMUSG00000014771	Pdcd2	5.1583	4.90403	3.66476	4.79338	4.22671	5.27222	4.80488	5.62276	5.13058	4.84631	4.1786	4.36852	4.46123	4.46721	4.46754	4.85394	4.1939	4.73246	5.02275	4.72357	3.8924	4.34121	4.93218	4.93499	4.66947	4.84239	4.33611	4.59623	4.6497	4.31906	4.84554	42.4464	-0.392162	0.206418	0.430035	37.6877	-0.426843	0.240525	0.372367	44.2274	0.193565	0.584126	0.66114	48.4787	-0.455773	0.115788	0.158555	29.8348	-0.0463967	0.912837	0.948477	35.8463	0.477885	0.216059	0.285265	38.2444	-0.175645	0.612284	0.680124	32.0428	0.568653	0.206638	0.300616	34.1231	-0.111614	0.779344	0.82901	41.7418	-0.721396	0.0499374	0.0820602	none
ENSMUSG00000014773	Dll1	2.67715	2.47229	1.223	1.31402	3.14123	1.79628	2.37819	2.38588	2.98612	3.04272	1.61462	1.80098	1.60233	2.06757	2.37226	2.66501	0.987674	2.22556	2.65043	2.14266	1.28767	1.3618	1.80488	2.25947	1.95644	2.34169	1.67264	2.36828	1.95456	1.59738	2.00693	8.75961	-1.39016	0.0360451	0.12773	5.82413	-0.894894	0.306671	0.446134	5.63609	0.270965	0.74733	0.803953	6.20521	-0.404242	0.586364	0.645357	6.5332	0.490557	0.578003	0.712742	7.403	1.56088	0.0486971	0.0792442	7.34429	0.875309	0.244708	0.318453	4.93446	1.10476	0.286631	0.389205	5.09303	0.397993	0.682266	0.748191	5.23706	-0.752836	0.410041	0.494051	none
ENSMUSG00000014776	Nol3	4.24587	4.48253	4.48001	2.5242	2.90038	4.28324	3.50351	2.79595	3.72634	4.0999	4.99735	4.79776	4.87661	4.40919	4.19351	4.23975	5.20328	5.08815	4.8812	4.64139	4.889	5.15524	2.64421	2.60331	3.13161	3.70419	4.89058	4.28082	5.05754	4.89521	2.79304	58.4526	0.850825	0.00170872	0.0112146	70.0034	-0.0706342	0.780642	0.855549	91.0403	0.213998	0.382409	0.467783	45.882	3.65665	2.07274e-16	8.96046e-16	38.0997	-0.959827	0.00734612	0.0225373	48.493	-0.75382	0.0202883	0.0361155	18.056	2.68685	1.69714e-06	4.9751e-06	58.9492	0.244275	0.432983	0.537611	29.4994	3.64923	1.56622e-12	8.60435e-12	35.5346	3.3715	1.01602e-11	5.23433e-11	none
ENSMUSG00000014778	Fhod1	1.28338	1.09978	3.14603	0.967849	1.68377	2.5049	0.770767	1.68919	0.270816	1.47182	0.398722	-0.0329218	-0.173654	-0.0310739	0.340128	0.200359	0.417319	0.46285	0.13141	2.81391	1.36332	2.54912	6.36442	6.28886	7.098	1.48883	0.0640485	0.169804	0.337193	2.24212	6.58376	0.44866	0.255049	0.925393	NA	0.414931	0.00195659	0.999449	NA	7.47385	-4.07814	0.000212077	0.00050991	146.902	-8.61637	1.13036e-23	6.45866e-23	0.20434	-0.281135	0.944906	NA	5.24912	-4.53617	0.00134608	0.00301767	105.502	-9.10269	1.55021e-14	7.98385e-14	4.648	-4.19602	0.00351284	0.00894712	94.3001	-8.79334	4.52182e-14	2.79609e-13	141.825	-4.62235	6.09011e-46	1.08499e-44	Cx3cr1
ENSMUSG00000014782	Plekhg4	-1.2186	0.271425	-1.02327	-0.386427	0.606371	-1.11838	-1.41781	-1.2559	-1.31885	-0.356177	-1.53025	-1.53756	-1.50039	-1.47918	-1.50616	-1.35813	-1.23673	-1.49378	-1.39659	-1.50118	-0.554485	-1.51003	-1.47726	-1.48186	-1.47708	-0.721761	-1.52273	-1.44782	-1.3757	-1.18856	-1.47873	0	NA	NA	NA	0	NA	NA	NA	0.605677	-2.85555	0.357479	NA	0	NA	NA	NA	0	NA	NA	NA	0.439107	-1.92457	0.558648	NA	0	NA	NA	NA	0.385762	-1.56563	0.686272	NA	0	NA	NA	NA	0.458123	2.06865	0.543022	NA	none
ENSMUSG00000014786	Slc9a5	4.44675	4.89982	2.33364	3.92074	4.8349	4.72969	3.94592	4.31573	4.16441	4.55291	4.70391	4.58574	4.87125	3.95185	4.03028	3.35331	4.93259	4.94306	4.64272	3.4888	3.06742	3.09608	2.87875	2.94552	2.60882	4.21445	4.7203	3.77848	4.83946	3.21743	2.81103	46.2859	1.23773	0.000115703	0.00106746	60.121	-0.0283892	0.918054	0.948181	50.5594	2.52064	3.70528e-13	1.81845e-12	40.9229	3.37698	2.54342e-14	1.00166e-13	29.3343	-1.32103	0.00184725	0.00677802	16.867	1.13262	0.0273139	0.0472492	12.469	1.98293	0.00159047	0.00335641	31.7217	2.50309	1.49723e-09	9.09351e-09	25.2323	3.321	1.82396e-10	8.65387e-10	9.02981	0.784165	0.253566	0.331982	none
ENSMUSG00000014791	Elmo3	-0.0902412	-0.134196	0.176168	1.07517	0.866379	0.768805	0.589517	1.92911	1.06013	0.768013	-0.0803627	-0.335419	-0.275064	-0.2404	-0.284456	-0.174371	0.965966	0.364989	0.300481	1.39012	1.2022	1.20955	0.1816	-0.244791	0.473157	0.700886	-0.230282	-0.233076	0.543812	1.26729	0.136655	0.101503	-0.0958564	0.981258	NA	1.57294	-3.61674	0.0517019	0.109612	5.41349	-5.03825	0.000257326	0.000612303	0.75927	-2.20031	0.353034	0.41948	1.03931	-3.60393	0.108123	NA	3.80969	-5.06065	0.000571259	0.00136274	0.463159	-2.22841	0.463686	NA	4.67937	-1.5604	0.115964	0.187303	1.53547	1.33702	0.432681	0.518191	4.64535	2.77123	0.017179	0.0315306	none
ENSMUSG00000014813	Stc1	0.411501	0.35326	2.57754	0.759711	0.561798	2.29134	0.722177	0.380274	0.883592	0.322165	1.99064	2.17555	2.21131	1.3054	1.20366	2.07798	1.0288	1.17947	1.32861	1.25309	1.54343	0.688569	1.13924	0.205026	0.917446	0.926336	2.12583	1.52902	1.17896	1.1617	0.753904	12.2249	1.02173	0.0899576	0.249402	8.99715	1.91004	0.00952024	0.0260905	12.992	1.98554	0.0012899	0.00278998	10.0234	3.0762	0.000209586	0.000440626	3.94967	0.947832	0.379237	0.532994	5.65933	0.888815	0.316859	0.394119	3.99313	2.0092	0.0791452	0.120431	3.34284	0.00323867	0.997598	0.998082	2.09802	1.04649	0.467049	0.551075	3.04628	1.00724	0.420203	0.504097	none
ENSMUSG00000014837	4931428F04Rik	3.36798	3.84159	2.80006	4.42558	4.51463	3.98594	4.0205	3.86303	3.74292	3.93634	3.90603	3.7524	4.07028	3.63895	3.58981	3.2238	4.7584	4.31051	4.13952	3.20706	3.15566	3.14307	2.31131	3.24965	2.31276	3.84986	3.90957	3.48419	4.40281	3.1686	2.62457	27.3905	0.581734	0.130347	0.319653	38.0059	-0.569951	0.106411	0.19675	29.7275	1.42784	0.000181798	0.000440285	22.5524	2.31649	1.13771e-05	2.68621e-05	22.6857	-1.21358	0.0106731	0.0311349	15.0718	0.716489	0.162063	0.22316	10.6949	1.59599	0.019864	0.0346104	25.545	1.96407	8.39426e-06	3.40221e-05	19.7499	2.83023	2.91469e-06	9.3794e-06	9.53828	0.827756	0.238745	0.315383	none
ENSMUSG00000014846	Tppp3	3.67748	4.99222	5.29468	5.03709	3.91094	5.62137	4.82912	4.75128	4.01482	4.93379	4.62013	4.6668	4.96141	3.85913	3.74147	3.69018	6.06827	5.65617	6.42129	6.52542	6.50078	6.65898	4.32278	4.84642	3.94144	4.70628	4.74945	3.76359	6.04858	6.56173	4.37021	34.3386	1.53647	3.62158e-05	0.00037596	97.3247	-1.68033	3.47992e-08	2.59414e-07	186.884	-2.2257	6.37959e-30	6.4579e-29	45.6452	0.783122	0.0304531	0.0474133	57.168	-3.25343	2.30167e-16	4.53312e-15	118.328	-3.86639	1.5578e-36	2.90622e-35	18.4694	-0.875462	0.0890349	0.133865	163.904	-0.576423	0.034308	0.066548	66.9595	2.38751	9.96438e-10	4.44722e-09	133.206	2.92382	2.81474e-26	2.96715e-25	none
ENSMUSG00000014850	Msh3	6.5115	5.66642	5.59029	5.72046	6.1526	5.99357	5.90912	5.67726	5.93296	5.735	5.33622	5.34409	5.19584	5.67337	5.44708	5.7855	5.23152	5.11406	4.84445	4.39707	4.58629	4.53649	5.18073	4.70436	4.79183	5.88892	5.29205	5.63531	5.06334	4.50662	4.89231	92.1719	-0.477818	0.0282831	0.106895	58.9978	0.503999	0.0698669	0.140686	67.9056	1.44099	4.07522e-08	1.42454e-07	66.479	0.882424	0.00123332	0.00237512	50.6533	0.958189	0.0036186	0.0121987	60.1786	1.80912	9.98676e-10	4.49777e-09	57.3745	1.25276	4.77253e-05	0.000122141	33.6431	0.895376	0.0132633	0.0292805	33.7849	0.296529	0.448283	0.532694	36.0322	-0.636839	0.0826861	0.127234	none
ENSMUSG00000014852	Adamts13	-0.739391	-0.801905	-0.566155	-0.495884	-0.604471	-0.650505	-0.874947	-0.772471	-0.828306	-0.380538	0.0419164	-0.179707	0.198525	-0.88732	-0.303794	0.460193	-0.755474	-0.89568	-0.870806	-0.0116375	-0.616931	-0.90463	-0.8862	-0.888877	-0.886095	-0.671457	0.0202449	-0.24364	-0.840653	-0.511066	-0.887057	5.04146	0.386333	0.684679	0.844337	2.4551	4.06748	0.0110149	0.0296596	4.68471	1.64253	0.114007	0.166712	3.07198	4.70554	0.00191196	0.00359336	1.43853	3.77508	0.0860223	0.17349	2.8298	1.20957	0.387368	0.466538	1.73593	4.30852	0.0296523	0.0498239	0.720409	-2.47511	0.362061	NA	0	NA	NA	NA	0.857932	2.98505	0.231408	NA	none
ENSMUSG00000014856	Tmem208	3.68314	4.94619	4.26867	4.28132	3.91494	3.76526	4.08488	4.31251	4.01862	4.80615	4.70994	4.78039	5.09924	4.5829	4.63521	4.70268	5.4183	5.60126	5.58261	6.01759	6.24592	6.23141	5.70447	5.96535	6.06691	4.20817	4.86319	4.64026	5.53406	6.16497	5.91224	51.786	0.320824	0.263073	0.500347	70.5937	-0.805661	0.00220956	0.00720289	145.873	-1.54908	3.25125e-13	1.60189e-12	104.258	-1.15683	7.40933e-07	1.9232e-06	45.2693	-1.15445	0.000427501	0.00183343	98.0741	-1.98401	9.25964e-15	6.08456e-14	68.6745	-1.59352	1.81514e-08	6.23914e-08	108.671	-0.781384	0.00104753	0.00300135	79.7791	-0.430656	0.108069	0.16139	149.601	0.32025	0.125718	0.181791	none
ENSMUSG00000014859	E2f4	4.24012	4.31805	4.69234	4.30658	4.11154	4.98568	4.06667	3.80304	4.55951	3.69036	4.19785	4.16894	4.23129	4.48671	3.76452	3.69782	3.86293	4.14479	4.6861	4.19261	4.05283	4.60992	5.34564	5.21342	5.47733	4.27739	4.19936	3.98301	4.23127	4.28512	5.34546	32.2665	0.214635	0.564088	0.765753	31.1282	-0.000279301	0.999426	0.999854	44.1328	0.0681946	0.830915	0.872881	69.4697	-1.34077	5.77717e-08	1.62456e-07	19.8914	-0.243081	0.649713	0.767353	28.364	-0.261676	0.545666	0.620877	46.9048	-1.67321	3.43003e-06	9.79944e-06	27.4062	0.0254642	0.955074	0.967468	43.6993	-1.4213	0.000180103	0.00046588	62.8924	-1.47698	1.53222e-06	5.07805e-06	none
ENSMUSG00000014867	Surf4	5.57145	5.47847	4.96548	6.81797	6.03307	6.30075	5.9744	5.49759	5.90206	6.01298	6.60943	6.51906	6.4724	6.80199	6.59809	6.40556	7.32365	7.0482	7.1235	7.54461	7.79461	7.88635	8.16886	8.46559	8.39868	5.85542	6.53363	6.60188	7.16512	7.74186	8.34438	184.983	-0.133728	0.429746	0.665218	211.259	-0.691528	7.38256e-05	0.000336786	416.825	-1.38263	8.14583e-18	5.09403e-17	526.876	-2.0878	5.41821e-46	5.78273e-45	151.28	-0.604269	0.00695022	0.0214971	301.371	-1.37113	1.49425e-12	8.43289e-12	378.939	-2.07583	5.09329e-31	5.63041e-30	309.118	-0.730012	0.000361987	0.00113555	373.307	-1.47601	2.74097e-15	1.8325e-14	627.659	-0.773766	1.86708e-06	6.11833e-06	none
ENSMUSG00000014873	Surf2	3.46221	4.17977	4.59351	5.00742	4.10805	4.12934	4.23398	4.19434	3.3816	3.64065	5.50066	5.38858	5.33252	5.33001	5.20592	5.55023	4.96124	5.37318	5.36509	5.22397	5.38118	5.2542	5.4593	5.57976	5.55693	4.09309	5.40725	5.36206	5.23317	5.28645	5.53199	98.3267	0.0691625	0.745046	0.876733	79.5967	0.340375	0.170202	0.284691	113.571	0.421167	0.039971	0.065791	107.386	0.144805	0.472373	0.538873	54.1335	0.263254	0.403858	0.556256	77.2258	0.239343	0.350748	0.430131	73.0338	-0.0371699	0.885925	0.911505	61.8572	0.0283684	0.921229	0.944746	59.0738	-0.286987	0.333691	0.418441	84.78	-0.349154	0.144827	0.205466	none
ENSMUSG00000014905	Dnajb9	5.47227	6.13188	5.55819	5.81132	5.4246	5.79508	6.02575	6.14587	5.63039	5.94644	6.95134	6.8504	7.02499	6.94212	7.19036	7.20865	7.64982	7.53381	8.24078	8.39612	8.35481	8.04838	7.75648	7.74254	7.86768	5.79418	6.94224	7.11371	7.80814	8.26644	7.7889	275.7	-0.256836	0.0797813	0.231085	349.401	-1.05603	1.32689e-05	6.7927e-05	631.108	-1.51413	1.54349e-20	1.08117e-19	392.958	-0.824293	9.39669e-10	2.94814e-09	257.207	-0.833124	0.000618332	0.00255658	467.077	-1.37639	1.65392e-14	1.07185e-13	292.462	-0.686462	4.11668e-05	0.00010615	507.593	-0.497589	0.0560814	0.101455	340.24	0.153343	0.530518	0.611172	590.391	0.613002	8.27899e-05	0.00022461	none
ENSMUSG00000014907	Naf1	3.53471	3.76267	4.48307	3.40722	4.48186	3.83011	4.07174	3.98005	4.5181	4.10442	4.77955	4.70631	4.9026	4.63045	4.2848	4.57635	3.92586	4.29772	5.01322	5.94772	5.95887	5.64453	4.91676	4.87762	4.89763	4.0174	4.79615	4.4972	4.41227	5.85037	4.89734	52.8943	0.424758	0.131692	0.322127	45.4308	0.547079	0.153763	0.263772	129.961	-1.21241	1.74258e-08	6.25889e-08	64.415	0.160403	0.51614	0.580644	26.6996	0.106985	0.819023	0.886979	85.1145	-1.75359	2.26189e-10	1.07864e-09	38.7992	-0.375882	0.266283	0.341736	73.8912	-1.79516	6.90029e-07	3.19866e-06	33.3051	-0.465671	0.279514	0.361641	97.4909	1.29497	1.30976e-07	4.86726e-07	none
ENSMUSG00000014932	Yes1	4.17574	4.74906	5.4017	3.90966	4.79918	5.36903	5.2651	4.96786	4.91651	4.84043	3.36226	3.57242	3.75808	3.02644	3.81344	3.73384	4.4052	4.60931	4.51495	6.27728	6.21731	6.26409	6.00557	5.5972	5.73182	4.83943	3.56425	3.52457	4.50982	6.25289	5.7782	14.9718	-0.00870023	0.986745	0.99431	23.784	-1.36532	0.000840367	0.00303191	130.984	-3.66434	4.21393e-47	7.51968e-46	74.6332	-2.98854	1.48246e-23	8.44293e-23	16.473	-1.37663	0.0134642	0.0379389	93.9261	-3.7391	8.55235e-29	1.20147e-27	53.0787	-3.07609	1.72244e-15	9.45927e-15	92.296	-2.31757	3.95381e-17	4.29538e-16	55.4387	-1.69553	4.62509e-07	1.60659e-06	154.661	0.592857	0.00541397	0.0110387	none
ENSMUSG00000014956	Ppp1cb	9.02869	8.94306	9.36552	8.75974	9.21022	8.58315	9.25044	9.19154	9.08068	9.07105	9.5901	9.63481	9.77757	9.80853	9.92862	10.0328	9.49732	9.78345	9.84034	10.1398	10.004	10.0977	9.33021	9.44358	9.40404	9.04841	9.66749	9.92331	9.70704	10.0805	9.39261	1954.05	-0.357533	0.000501823	0.00390559	1498.16	0.0890624	0.559758	0.686049	2491.59	-0.302417	0.0125685	0.0228988	1568.95	0.68613	8.99284e-10	2.82481e-09	1183.46	0.41485	0.00931017	0.0276092	1943.81	-0.0630746	0.639509	0.706224	1253.04	0.925103	8.80246e-13	4.03901e-12	1521.47	-0.435155	0.0110308	0.0249078	935.823	0.515576	0.0021492	0.00471513	1612.91	0.916597	6.78759e-14	3.97981e-13	none
ENSMUSG00000014959	Gorasp2	5.73407	5.8347	6.66281	5.57104	5.48367	5.47492	6.25171	6.1887	5.96439	6.21513	6.97303	7.10416	6.73461	7.0021	7.10172	6.98941	6.75473	6.78724	6.95062	6.57409	6.53723	6.45148	7.06349	7.22303	7.0807	5.93811	6.93727	7.03108	6.83086	6.52093	7.12241	289.314	-0.124429	0.412846	0.650783	225.62	0.313419	0.10905	0.200515	281.502	0.837492	2.57871e-06	7.66804e-06	304.793	0.0811951	0.633417	0.689341	163.604	0.405974	0.0424964	0.0989339	204.125	0.845029	2.92871e-06	9.39105e-06	219.76	0.087132	0.6131	0.680883	154.339	0.48047	0.019365	0.0408249	171.745	-0.315265	0.119666	0.176101	215.591	-0.830719	1.76032e-06	5.78653e-06	none
ENSMUSG00000014980	Tsen15	3.41531	1.9336	4.06174	1.91916	2.83291	1.66954	2.54833	2.3506	2.65416	2.62752	3.21855	3.22373	2.9842	3.11401	3.59009	3.60192	3.94354	3.1237	3.81401	3.69252	2.70702	3.43941	3.26253	3.37473	2.91284	2.60129	3.14216	3.43534	3.62709	3.27965	3.18337	22.566	-0.490105	0.236414	0.469466	21.9824	-0.604541	0.197606	0.319931	24.9785	-0.0784602	0.859542	0.895178	19.5362	0.236032	0.591304	0.650021	17.6885	-0.160117	0.767966	0.853138	20.7557	0.298856	0.540952	0.616163	16.3956	0.60834	0.236453	0.30941	20.2871	0.506056	0.357237	0.463142	16.0781	0.774653	0.167263	0.23384	18.2388	0.239252	0.649999	0.717267	none
ENSMUSG00000015001	Oc90	0	0	0	0	0	0	0	0	0	0	0	0	0	0	0	0	0	0	0	0	0	0	0	0	0	NA	NA	NA	NA	NA	NA	NA	NA	NA	NA	NA	NA	NA	NA	NA	NA	NA	NA	NA	NA	NA	NA	NA	NA	NA	NA	NA	NA	NA	NA	NA	NA	NA	NA	NA	NA	NA	NA	NA	NA	NA	NA	NA	NA	NA	NA	none
ENSMUSG00000015002	Efr3a	8.82302	8.07115	8.06626	8.64441	8.62456	8.18613	8.49821	9.02616	8.72317	8.72261	7.98662	7.96449	7.84256	8.17518	8.30139	8.35984	8.87874	8.98258	8.81577	7.67077	7.52413	7.65229	7.95452	8.03166	8.0008	8.53857	7.93122	8.2788	8.89236	7.61573	7.99566	534.338	-0.491052	2.98483e-05	0.000315977	644.821	-1.15185	3.00178e-18	5.5224e-17	466.247	0.702078	6.9937e-07	2.20025e-06	464.905	0.227071	0.0771517	0.1108	504.044	-0.691845	8.99829e-06	5.35728e-05	399.36	1.07737	1.11387e-11	5.88519e-11	388.22	0.600021	5.70794e-05	0.0001449	509.446	1.81015	1.77515e-28	3.30105e-27	475.034	1.29475	1.49154e-16	1.08423e-15	335.641	-0.548547	0.000428025	0.00105049	none
ENSMUSG00000015013	Trappc2l	6.00968	5.89789	5.63175	6.20862	5.89618	5.65782	5.85813	6.33565	6.02402	5.90226	6.36596	6.4931	6.54128	6.58772	6.73181	6.45314	6.21114	6.40168	6.36981	6.39141	6.1102	6.24148	6.7387	6.78242	6.84256	5.9422	6.46678	6.59089	6.32754	6.2477	6.78789	200.329	-0.210636	0.191511	0.409556	150.937	0.327651	0.0824727	0.160275	205.531	0.542499	0.00254876	0.0052486	221.105	-0.127796	0.409985	0.477099	112.223	0.501441	0.0314294	0.0771453	152.77	0.628576	0.00254075	0.00546041	162.739	-0.0406607	0.833057	0.869476	112.336	0.167104	0.47448	0.576647	124.436	-0.54056	0.0141765	0.0265878	171.25	-0.743044	0.000123029	0.000326084	none
ENSMUSG00000015016	Acsf3	5.9712	4.85087	5.23975	3.92812	5.66308	5.30983	4.84165	5.33221	4.79164	4.92239	4.26939	4.2186	4.09911	4.33257	4.38958	4.29439	3.89322	5.04139	4.64426	5.09531	4.7626	5.46102	4.55898	4.77353	4.85836	5.08507	4.1957	4.33885	4.52629	5.10631	4.73029	32.4739	-0.229822	0.496721	0.717487	32.3353	-0.554415	0.191936	0.312952	62.6317	-1.14512	0.000179672	0.000435394	40.8659	-0.492927	0.107076	0.148169	23.9481	-0.346083	0.471452	0.620307	46.3475	-1.03425	0.00291679	0.00620574	30.3368	-0.385674	0.303123	0.381467	44.2834	-0.641235	0.138235	0.216235	29.6805	-0.0308971	0.945348	0.959394	55.5088	0.585226	0.0760691	0.118275	none
ENSMUSG00000015023	Ddx19a	4.71068	4.3257	3.99413	4.67319	4.0885	4.73373	3.75661	3.69302	4.36805	3.73857	4.40771	4.23903	4.43042	4.74142	4.7292	5.21046	5.1401	5.25788	4.89597	5.75311	5.6334	5.88002	5.83079	5.84566	6.16755	4.20822	4.35905	4.8937	5.09798	5.75551	5.948	49.3024	-0.801857	0.00649105	0.0341015	46.586	-0.949954	0.0017318	0.00579621	99.9695	-1.74831	3.17244e-14	1.65812e-13	96.76	-1.9464	2.99413e-16	1.28414e-15	40.8762	-0.167237	0.644483	0.763697	82.8507	-1.06444	7.21483e-05	0.000196134	78.7741	-1.26316	5.69922e-06	1.59713e-05	76.1958	-0.837731	0.00244288	0.00646468	72.4621	-1.07779	0.000251309	0.00063859	130.378	-0.270436	0.22264	0.297476	none
ENSMUSG00000015027	Galns	3.37414	3.83383	3.42754	4.43482	2.33016	4.29391	2.97106	3.43805	3.0868	3.70614	4.46085	4.20998	4.07355	4.3894	4.31911	4.40103	4.00612	3.89294	4.43776	4.45959	4.66051	4.59412	5.68831	5.67202	5.40021	3.48965	4.24812	4.36985	4.11227	4.57141	5.58685	42.4789	-0.158744	0.604352	0.791753	32.2709	0.354554	0.360886	0.502455	55.9756	-0.193458	0.490039	0.573245	88.1458	-1.52526	6.26584e-10	1.98883e-09	23.8667	0.483955	0.277861	0.427069	41.2067	-0.154284	0.633629	0.7016	63.9925	-1.48959	2.05678e-07	6.51962e-07	31.8259	-0.595637	0.126823	0.201591	52.9495	-1.97039	3.11281e-08	1.22026e-07	84.0551	-1.40797	4.3353e-08	1.67921e-07	none
ENSMUSG00000015053	Gata2	0.636236	0.15435	1.46109	-0.481042	0.0308566	-0.68611	-1.01217	-0.84787	-0.921921	0.0693665	-1.10487	-1.11438	-1.06618	-1.0388	-1.07364	-0.968129	-0.825326	-0.344392	-1.00356	-1.06719	-1.06008	-0.458618	-0.555145	-0.0267674	-1.0361	-0.159722	-1.09514	-1.02686	-0.724427	-0.861962	-0.539338	0	NA	NA	NA	0.30495	-2.77532	0.493744	NA	0.319925	-1.98441	0.611574	NA	0.82203	-3.52928	0.157247	0.20755	0.21289	-1.75353	0.665407	NA	0.232141	-1.04985	0.795613	NA	0.590214	-2.58822	0.351849	NA	0.476597	0.745707	0.811854	NA	0.755395	-0.771002	0.756528	NA	1.00874	-1.53088	0.490012	0.572195	none
ENSMUSG00000015083	C8g	-0.199984	0.878064	0.0290385	0.121938	-0.0216168	-0.0824745	0.391212	-0.226141	-0.250406	0.548448	0.229203	-0.192365	0.161695	0.0339491	0.129073	0.187925	-0.218321	0.524981	0.648794	0.157291	1.24327	0.712619	-0.302029	0.614155	0.0419858	0.118808	0.0661775	0.116982	0.318485	0.704395	0.118037	1.75325	-0.155151	0.913655	0.96795	2.14063	-1.04772	0.436839	0.577828	5.00686	-1.89162	0.0606855	0.0958106	1.96631	-0.161264	0.911127	0.928875	1.53182	-0.892086	0.588278	0.721315	3.63359	-1.84628	0.119475	0.172012	1.42189	-0.125016	0.941244	0.954131	3.73659	-0.855377	0.452819	0.556601	1.70465	0.781987	0.641056	0.712381	3.93118	1.64967	0.167567	0.233046	none
ENSMUSG00000015085	Entpd2	2.97317	3.15393	0.938881	1.10452	0.861732	1.66195	1.87717	2.4201	1.59933	1.90834	1.12366	0.621006	0.501005	0.70105	-0.0990351	0.330745	0.555625	0.952518	0.931296	6.91071	6.92919	7.12463	1.12609	1.81749	1.1279	1.84991	0.748557	0.31092	0.813146	6.98818	1.35716	1.1707	1.8785	0.317685	NA	1.41307	0.402581	0.797918	0.8665	232.635	-7.4864	2.20783e-49	4.1724e-48	2.93387	-0.779547	0.477145	0.543411	0.534864	-1.41728	0.616432	NA	167.293	-9.55544	4.78019e-16	3.3989e-15	1.5175	-2.79569	0.126783	0.181989	147.895	-7.86309	6.48854e-20	8.27476e-19	1.62443	-1.27673	0.42872	0.514242	179.288	6.65913	1.93188e-38	2.82762e-37	GFAP
ENSMUSG00000015087	Rabl6	7.69954	7.10651	7.54573	6.87805	7.63466	7.34566	7.24955	7.36847	7.03439	7.25871	6.80575	6.76696	6.52287	6.86032	6.81592	6.78616	6.79038	6.58819	6.53512	6.37777	6.42225	6.26173	6.61085	6.849	6.86916	7.31213	6.69853	6.8208	6.6379	6.35392	6.77634	209.776	-0.168463	0.29089	0.531276	164.046	0.272168	0.181104	0.299289	204.789	0.75852	3.97905e-05	0.000104706	208.035	0.212511	0.246953	0.306924	121.147	0.406528	0.0679584	0.143771	151.615	0.810225	4.1779e-05	0.000117211	152.729	0.262775	0.182123	0.247704	115.527	0.444437	0.0511124	0.0937808	118.894	-0.13981	0.547858	0.626377	148.197	-0.619077	0.00198702	0.0043798	none
ENSMUSG00000015090	Ptgds	10.0737	9.82242	9.52593	10.3568	9.80127	10.0212	9.4222	9.53657	9.4496	9.49112	7.61258	7.7014	7.77436	5.66352	5.95627	6.10494	8.06598	8.16631	8.02769	9.08834	9.19911	8.45112	8.79679	9.09267	9.28718	9.75008	7.69612	5.90824	8.08666	8.91286	9.05888	174.745	3.17114	1.19739e-44	2.19829e-42	330.18	-0.419315	0.0046331	0.0138845	792.954	-1.52476	1.58709e-11	6.99245e-11	721.159	-1.61838	9.3388e-22	4.9903e-21	142.737	-3.61654	1.14148e-40	7.95132e-39	439.94	-4.80901	2.32756e-63	1.08289e-61	404.36	-4.90727	1.00001e-85	4.85779e-84	541.931	-1.15274	7.93796e-06	3.2336e-05	491.899	-1.28446	8.36098e-11	4.04724e-10	952.827	-0.171941	0.426474	0.510337	none
ENSMUSG00000015092	Edf1	5.66048	6.19412	5.72335	5.70051	6.23643	5.23823	5.96015	5.04912	5.19338	5.00976	6.78148	6.71326	6.76164	7.05511	6.7761	6.22304	7.73801	7.54087	7.48857	7.34522	7.46492	7.34329	7.61655	7.53222	7.48055	5.59655	6.75212	6.68475	7.58915	7.38448	7.54311	226.498	-0.0130063	0.946828	0.979498	303.052	-0.952142	4.3193e-10	4.04469e-09	372.75	-0.600378	1.819e-05	4.95466e-05	343.894	-0.745594	3.35283e-08	9.56833e-08	209.725	-0.990533	7.23899e-05	0.000368351	260.024	-0.711355	0.00157851	0.00350228	239.246	-0.855768	0.000127386	0.000310873	321.612	0.311362	0.0805625	0.138084	290.291	0.125914	0.485041	0.568952	372.662	-0.220756	0.152796	0.215241	none
ENSMUSG00000015093	Clic3	-2.08635	-2.09487	-2.06273	-2.05316	-2.06796	-2.07423	-2.11044	-2.09086	-2.09847	-2.09965	-2.13447	-2.13469	-2.1288	-2.11891	-2.13178	-2.10322	-2.08854	-2.12555	-2.10787	-2.06177	-2.12646	-2.06789	-2.05066	-2.12008	-2.11801	-2.08387	-2.13265	-2.11797	-2.10732	-2.08537	-2.09625	0	NA	NA	NA	0	NA	NA	NA	0.347803	-2.08947	0.529723	NA	0.216226	-1.6615	0.683878	NA	0	NA	NA	NA	0.250437	-1.14479	0.760766	NA	0.154749	-0.723045	0.859356	NA	0.221266	-0.785988	0.845886	NA	0.140548	-0.403195	0.92129	NA	0.475101	0.36383	0.900246	NA	none
ENSMUSG00000015094	Npdc1	6.54542	6.77771	6.87808	6.50351	6.7837	7.03946	6.62792	6.02469	6.50534	6.67441	7.7023	7.7054	7.71996	8.07668	7.82421	7.77738	7.90182	7.88067	7.83763	7.22325	7.36965	7.33867	5.41146	5.76101	5.63391	6.63602	7.70922	7.89276	7.87337	7.31052	5.60213	544.846	-0.269651	0.026565	0.102029	456.536	-0.0579408	0.634983	0.750085	510.407	0.778627	2.02277e-09	7.74026e-09	307.366	3.33402	1.72198e-73	3.52748e-72	346.367	0.174734	0.309269	0.460789	393.563	0.927817	3.09222e-08	1.21417e-07	242.483	3.48359	3.80842e-58	9.53592e-57	327.414	0.79338	1.95199e-06	8.55193e-06	194.467	3.31229	1.5823e-48	4.36739e-47	169.796	2.48651	1.2072e-29	1.40208e-28	none
ENSMUSG00000015095	Fbxw5	6.54134	6.10989	5.89817	6.0595	6.004	6.41064	6.30509	6.19493	6.15985	6.36255	5.90885	5.68134	5.80545	5.6297	5.42054	5.59893	5.43546	5.64126	4.8117	5.61197	5.7049	5.92776	4.85586	5.19694	4.94412	6.2046	5.79855	5.54972	5.29614	5.74821	4.99898	100.893	0.352801	0.0952091	0.258769	79.883	0.798141	0.0111381	0.0299513	132.577	0.308762	0.136509	0.195623	86.5876	1.47727	2.95048e-09	8.98491e-09	47.7225	0.42176	0.247205	0.392957	81.2732	-0.158888	0.533498	0.608686	49.7209	1.01124	0.00114317	0.00246274	63.4371	-0.535265	0.121915	0.19497	36.5657	0.59255	0.146338	0.20858	66.6041	1.10064	0.000143705	0.000377265	none
ENSMUSG00000015112	Slc25a13	1.01496	3.18549	1.26673	1.36989	3.4286	1.1427	2.5683	2.81507	2.06776	2.59118	1.30885	1.44085	1.90625	1.12582	1.20796	0.848725	2.71159	2.99837	3.1487	2.20602	2.27138	2.25592	3.87485	3.32732	3.50389	2.14507	1.55198	1.06084	2.95289	2.24444	3.56869	2.50154	1.5864	0.235029	0.467808	10.7279	-2.45455	0.000170897	0.000718229	7.81251	-1.12618	0.106768	0.157364	21.2532	-3.20963	2.83379e-09	8.64628e-09	6.59907	-3.98489	0.000399842	0.00172664	4.2795	-2.76762	0.0188427	0.0338451	14.0935	-4.78879	1.01372e-06	3.02056e-06	11.3484	1.27909	0.0279071	0.0558954	19.0724	-0.817594	0.104666	0.15694	21.86	-2.13671	1.23358e-05	3.70684e-05	none
ENSMUSG00000015120	Ube2i	3.47502	1.97491	2.17376	1.52039	3.48282	2.94442	2.74176	1.13826	2.69448	1.88447	2.38923	2.38993	2.00548	2.70092	1.6915	2.43418	2.5992	1.64204	1.73507	2.20266	2.1646	2.59035	2.93267	3.2513	3.4753	2.40303	2.26155	2.27553	1.9921	2.31921	3.21975	9.51935	-0.0820826	0.901004	0.961252	6.86642	0.769487	0.348337	0.48999	11.1647	0.154977	0.788599	0.838351	17.6896	-1.27472	0.00767651	0.0132713	5.07411	0.790839	0.432424	0.583565	8.20219	0.125979	0.862666	0.894434	12.8364	-1.32801	0.0349224	0.0579606	5.89445	-0.64696	0.458763	0.562061	10.2156	-2.16248	0.00494371	0.0101758	15.7953	-1.50172	0.00570139	0.01158	none
ENSMUSG00000015126	Tsr3	2.78528	4.20079	2.88454	2.38037	3.18251	2.0976	4.32825	3.60621	3.88746	4.18578	4.00201	4.08895	4.18129	4.15268	3.85177	4.24184	4.50879	4.43679	3.63293	4.24086	4.43086	4.59127	3.7247	4.11903	3.91334	3.35388	4.09075	4.0821	4.19284	4.421	3.91902	37.8038	0.00860894	0.978806	0.9928	35.0281	-0.0806766	0.834912	0.8915	53.4357	-0.255313	0.362859	0.44837	35.6692	0.544798	0.101971	0.141903	24.3977	-0.112616	0.811258	0.881361	37.42	-0.376474	0.284677	0.360575	24.6256	0.428906	0.308438	0.386338	34.5546	-0.215274	0.597109	0.689052	22.9446	0.548546	0.253306	0.332545	35.6628	0.731986	0.0452123	0.0750947	none
ENSMUSG00000015127	Unkl	2.45983	3.38591	2.27171	4.11499	4.77477	4.74647	3.77728	3.16513	3.29664	3.70089	4.38707	4.19029	4.08961	4.09432	3.62718	4.15019	4.39436	3.7167	3.56772	4.10478	4.30813	4.30252	4.04379	4.096	3.68623	3.56936	4.22232	3.95723	3.89292	4.23848	3.94201	38.0543	0.40689	0.227619	0.458592	32.3655	0.667033	0.100996	0.188899	51.5616	0.237069	0.406353	0.492243	38.8356	0.722984	0.0302251	0.0470909	19.4823	0.220137	0.673553	0.785416	31.642	-0.282683	0.456885	0.535585	23.0627	0.212519	0.630865	0.696612	26.7869	-0.468959	0.282916	0.385355	19.3311	-0.00316921	0.995061	0.996607	31.8937	0.415206	0.271527	0.35086	none
ENSMUSG00000015133	Lrrk1	3.52414	2.20616	3.80072	1.38077	3.21047	3.0325	2.55593	2.57026	3.26714	2.71283	0.743135	0.357579	0.764221	0.953832	0.22925	0.640187	0.861325	1.17731	0.570914	1.90258	2.34337	2.23482	6.14828	6.39586	6.65388	2.82609	0.621645	0.607756	0.869849	2.16026	6.39934	0.692393	0.807039	0.717659	NA	0.721393	-0.0142291	0.994728	NA	5.14456	-2.96264	0.00364091	0.00729881	178.059	-8.47295	1.06969e-29	7.44296e-29	0.35521	-0.763987	0.831963	NA	3.48536	-3.87695	0.00849592	0.0165057	127.837	-9.37859	2.22716e-15	1.21359e-14	3.16728	-2.86269	0.0394168	0.0748598	114.202	-8.29342	2.87283e-16	2.05706e-15	168.338	-5.56408	4.63295e-56	1.0544e-54	Cx3cr1
ENSMUSG00000015134	Aldh1a3	-0.37223	-0.43125	-0.175716	-0.0960031	-0.219181	-0.271401	-0.0994262	-0.409756	0.323345	0.00407753	-0.3446	0.114462	-0.0515414	-0.170831	-0.262851	-0.0317302	0.124903	0.608333	0.4018	-0.245907	0.273052	-0.275989	-0.476195	0.0425961	0.0666293	-0.174754	-0.0938932	-0.155137	0.378346	-0.0829479	-0.122323	1.72448	0.44255	0.765032	0.888671	3.17294	-1.46735	0.184468	0.303383	2.4116	0.16262	0.89829	0.925614	1.9194	0.388521	0.784793	0.821868	2.07664	-1.92433	0.193681	0.326044	1.49436	-0.399264	0.804531	0.846893	1.16717	-0.147666	0.935817	0.949756	2.78691	1.58366	0.191763	0.282906	2.27915	1.7638	0.211325	0.285083	1.64069	0.170985	0.915322	0.935215	none
ENSMUSG00000015143	Actn1	8.96579	8.22233	8.10277	7.78461	7.51594	6.47968	8.811	8.17204	7.65588	8.16674	7.65373	7.53602	7.38937	7.57831	7.43923	7.4864	5.72808	5.52825	5.36172	5.74659	5.70462	5.72396	6.81758	6.87652	6.81287	7.98768	7.52637	7.50131	5.53935	5.72506	6.83566	401.815	0.0308182	0.814653	0.916322	204.503	3.13638	4.14257e-40	2.0842e-38	299.994	2.8805	3.13553e-55	6.92788e-54	324.212	1.27342	5.92963e-16	2.50293e-15	137.881	3.07288	3.22267e-33	1.69928e-31	198.612	2.73348	4.85424e-43	1.17452e-41	217.374	1.12473	8.69089e-11	3.48337e-10	41.9727	-0.290412	0.376602	0.483046	77.2603	-1.94103	1.29874e-11	6.68399e-11	115.933	-1.6807	1.90355e-14	1.15215e-13	none
ENSMUSG00000015149	Sirt2	7.03128	6.5833	7.2916	7.63943	7.13041	7.16866	7.44871	7.58079	7.15101	7.82845	6.37827	6.08494	6.0932	6.11942	6.10458	6.09714	7.19205	6.78166	6.1756	8.07805	8.34083	8.61355	8.30853	8.35085	8.48971	7.28536	6.18547	6.10704	6.71644	8.34414	8.38303	103.304	0.126636	0.551048	0.756259	128.728	-0.694819	0.0343563	0.0781815	541.335	-2.74297	2.52746e-42	3.82469e-41	460.082	-2.70522	2.5684e-62	4.12436e-61	86.6095	-0.855711	0.0092213	0.0274194	383.348	-2.98959	1.59927e-46	4.43151e-45	323.909	-2.95345	1.31046e-61	3.5971e-60	371.775	-2.09749	1.99833e-11	1.4358e-10	316.945	-2.10752	1.90498e-14	1.20459e-13	733.944	-0.0323837	0.857068	0.889722	none
ENSMUSG00000015165	Hnrnpl	8.29408	8.50211	8.17314	8.47985	8.3824	8.38492	8.21566	8.19908	8.24286	8.03263	8.47462	8.43227	8.445	8.61987	8.56074	8.45048	8.10704	8.06476	7.83918	8.22891	8.36275	8.48114	9.07436	9.10549	9.16307	8.29067	8.45063	8.5437	8.00366	8.3576	9.11431	744.431	-0.149825	0.146471	0.344931	504.577	0.792979	6.69173e-08	4.81701e-07	817.213	0.37029	0.00456557	0.00900975	1005.09	-0.597848	5.12357e-09	1.53942e-08	370.543	0.903725	2.24148e-07	1.75331e-06	596.129	0.398196	0.00955513	0.0183296	727.476	-0.569442	1.6982e-05	4.54399e-05	392.004	-0.465495	0.0149795	0.0326256	529.044	-1.47377	2.28877e-18	1.84571e-17	836.703	-1.03938	5.03117e-13	2.78607e-12	none
ENSMUSG00000015176	Nolc1	5.745	6.62862	6.67357	5.30386	5.40341	5.55689	5.87271	5.17907	5.85221	5.76527	6.96945	6.96886	7.12834	7.2588	7.12786	6.86089	6.82557	7.00453	7.25832	6.67373	6.82787	6.53874	7.49912	7.28875	7.43467	5.79806	7.02221	7.08252	7.02947	6.68012	7.40751	305.547	-0.127297	0.388388	0.627331	254.176	0.115941	0.531369	0.662359	309.163	0.705898	2.08456e-05	5.64832e-05	357.551	-0.20676	0.151635	0.200934	182.463	0.203939	0.35688	0.511406	222.193	0.707122	0.000372321	0.000915855	256.094	-0.202581	0.266266	0.341736	182.964	0.543369	0.0174145	0.0370851	215.117	-0.406841	0.0590227	0.0954746	268.207	-0.989619	3.77834e-08	1.4689e-07	none
ENSMUSG00000015189	Casd1	6.74371	6.41448	6.853	6.16575	6.44568	6.0491	6.40545	6.41605	6.379	6.44231	7.28982	7.3358	7.26471	7.43259	7.31905	7.47635	6.39807	6.93034	7.29897	7.05725	6.92069	6.52529	6.7176	7.18888	7.01838	6.43145	7.29677	7.40933	6.8758	6.83441	6.97495	376.85	-0.156474	0.206833	0.430659	262.545	0.630702	0.0131733	0.0345633	360.104	0.850002	1.09288e-05	3.0462e-05	321.969	0.726628	2.53083e-05	5.81339e-05	194.255	0.762925	0.00250534	0.00881396	265.604	0.895297	1.03247e-05	3.10337e-05	236.323	0.769354	5.9572e-05	0.000151054	172.963	0.170594	0.586412	0.679858	155.386	0.013416	0.963946	0.973138	210.56	-0.197489	0.367243	0.451794	none
ENSMUSG00000015202	Cnksr3	1.39497	3.42574	2.9295	1.8378	1.6391	4.22911	3.81411	2.99376	3.82701	3.06119	1.82337	1.60267	1.27046	1.00471	0.875848	1.18321	4.12336	3.93982	4.67153	4.25971	4.45317	4.43741	4.24919	4.1339	4.01849	2.91523	1.5655	1.02126	4.2449	4.38343	4.13386	1.21434	3.23078	0.0904143	NA	25.0047	-4.34519	5.21458e-13	6.46046e-12	36.7763	-4.36738	2.05937e-17	1.26174e-16	24.5374	-3.9718	4.8072e-13	1.79535e-12	16.694	-7.68024	2.26027e-09	2.29759e-08	25.4207	-7.7993	2.38458e-10	1.13499e-09	16.6404	-7.40001	4.21183e-09	1.51325e-08	43.7522	-0.0809325	0.822916	0.872171	33.0398	0.281202	0.487724	0.571557	48.5818	0.325778	0.29184	0.372982	none
ENSMUSG00000015214	Mtmr1	7.27635	6.54785	7.21622	6.59275	6.33226	7.01702	6.7892	7.42809	6.96196	6.96314	6.34566	6.42635	6.5897	6.88051	6.93779	7.07907	5.61627	6.18663	6.04585	6.56084	6.19373	6.38971	6.16327	5.87275	6.07318	6.91248	6.4539	6.96579	5.94958	6.38143	6.0364	225.118	-0.717806	3.44177e-06	4.46964e-05	119.331	0.800785	0.00106005	0.00372227	198.526	0.334272	0.0850412	0.128928	147.527	0.902447	5.55221e-06	1.34747e-05	116.015	1.48902	4.80121e-09	4.69653e-08	184.475	0.934183	3.18413e-06	1.01582e-05	141.601	1.50172	1.2658e-12	5.76175e-12	93.5396	-0.518274	0.0696604	0.121885	65.2288	0.00430051	0.988978	0.992535	114.977	0.49107	0.0396323	0.0666848	none
ENSMUSG00000015217	Hmgb3	0.000123254	0.836956	0.227218	0.329203	0.171608	0.104799	0.317138	0.542328	-0.0471972	0.760615	0.705036	0.690369	0.535211	0.233932	0.328432	0.394954	-0.00888326	1.08026	0.860477	1.45433	1.15443	1.29207	0.241644	-0.114804	0.24237	0.324279	0.643539	0.319106	0.643952	1.30028	0.12307	2.83688	1.09944	0.350588	0.592283	3.57723	-0.262043	0.797279	0.866221	8.47659	-1.23166	0.0621531	0.0978154	2.59996	2.37162	0.0893735	0.126451	1.85116	-1.31705	0.395707	0.548731	5.10649	-2.46244	0.0174035	0.0314783	0.996017	1.15343	0.561538	0.633953	5.44494	-0.996298	0.262803	0.363512	1.68119	2.45903	0.169123	0.235884	4.98271	3.5389	0.00580065	0.0117679	none
ENSMUSG00000015222	Map2	10.6579	10.9343	11.3868	10.8509	10.6764	10.7636	10.5252	10.6445	10.7625	10.6434	11.8289	11.9562	12.1802	12.143	12.0966	12.141	11.1757	11.4429	11.8736	11.2623	11.256	10.6356	9.73234	9.90119	9.83244	10.7845	11.9884	12.1269	11.4974	11.0513	9.82199	10722.7	-0.182237	0.0797788	0.231085	7209.42	0.763635	0.000689529	0.00252924	8939.42	1.45361	1.11242e-11	4.95324e-11	6236.12	3.34293	3.02863e-130	1.81407e-128	5380.32	0.913743	2.24778e-06	1.48302e-05	6663.31	1.51808	2.13734e-15	1.4658e-14	4665.67	3.40643	3.78453e-184	1.21412e-181	3902.55	0.649452	0.0205772	0.0429902	2388.5	2.49995	1.15731e-29	1.64939e-28	2341.35	1.81002	5.47411e-22	4.80824e-21	none
ENSMUSG00000015224	Cyp2j9	5.68207	6.60515	5.81889	6.95612	6.71733	6.06476	6.41302	6.84591	6.2548	6.17056	3.85252	3.47289	3.69436	2.24271	2.54628	3.05643	3.9506	3.99946	4.23676	9.56746	9.54097	9.81249	4.24913	4.49505	4.51524	6.35286	3.67326	2.61514	4.06227	9.64031	4.41981	7.75587	2.85537	0.0021911	0.0137864	14.304	-0.46462	0.366149	0.507719	1837.06	-7.72386	1.74458e-239	4.31599e-237	21.65	-0.898921	0.0325873	0.0504321	6.4157	-3.32706	0.00142479	0.00539235	1321.27	-10.7214	5.35934e-48	1.56261e-46	10.9045	-3.87654	1.82953e-05	4.88266e-05	1172.32	-7.29232	3.8407e-128	7.20704e-126	15.2909	-0.514403	0.330597	0.415193	1417.93	6.74606	2.38759e-190	3.10762e-188	GFAP
ENSMUSG00000015242	Nipsnap3a	0	0	0	0	0	0	0	0	0	0	0	0	0	0	0	0	0	0	0	0	0	0	0	0	0	NA	NA	NA	NA	NA	NA	NA	NA	NA	NA	NA	NA	NA	NA	NA	NA	NA	NA	NA	NA	NA	NA	NA	NA	NA	NA	NA	NA	NA	NA	NA	NA	NA	NA	NA	NA	NA	NA	NA	NA	NA	NA	NA	NA	NA	NA	none
ENSMUSG00000015243	Abca1	6.69191	7.16624	7.58457	8.074	7.57485	7.64458	6.95456	7.26342	7.08163	6.9057	6.07882	5.62735	5.8739	6.39856	6.4071	6.5534	7.02085	6.94305	7.16242	9.96386	10.0773	9.7544	10.4441	10.6531	10.7017	7.29415	5.86002	6.45302	7.04211	9.93187	10.5996	90.4436	-0.97246	4.76762e-05	0.000483326	116.486	-1.69331	6.14542e-11	6.32893e-10	1734.58	-5.42125	8.86299e-166	1.09632e-163	2528.34	-6.18359	1.2612e-248	3.25698e-246	99.1897	-0.754791	0.00177086	0.00651397	1275.4	-4.57073	2.45167e-150	5.43479e-148	1837.69	-5.33628	3.98758e-243	2.92403e-240	1157.88	-3.76969	3.02774e-86	2.89721e-84	1668.24	-4.57241	5.19729e-152	1.42656e-149	3612.29	-0.837878	5.60611e-10	2.5422e-09	none
ENSMUSG00000015247	Nipsnap3b	4.42398	4.42934	5.57941	2.97043	4.73	4.85602	5.07304	4.95906	4.95661	4.48934	4.33826	4.60019	4.64789	4.93844	4.84414	5.1835	3.78132	4.28858	4.3167	5.30085	5.20303	5.28043	6.48892	6.46955	6.41795	4.64672	4.52878	4.98869	4.12887	5.26144	6.45881	53.9089	-0.668041	0.0165462	0.0717875	29.6195	0.692797	0.0770376	0.151623	73.6779	-0.806226	0.00116917	0.00254537	141.182	-2.34644	4.10643e-31	2.97282e-30	28.1725	1.34596	0.00180751	0.0066414	62.5638	-0.254764	0.35735	0.436893	109.559	-1.79962	1.87684e-14	9.62101e-14	39.5409	-1.53393	2.74939e-05	0.000103453	84.0198	-3.09987	2.38175e-22	2.39175e-21	145.515	-1.61113	2.27296e-15	1.45752e-14	none
ENSMUSG00000015289	Lage3	3.13902	2.93243	2.05895	3.73503	1.98755	3.95394	2.3859	1.68811	3.70792	2.81965	3.32093	3.52484	3.55777	2.89445	3.69312	2.53897	4.82886	4.05619	4.31922	4.30741	4.86938	4.68984	4.33435	4.62599	4.74933	2.84085	3.46785	3.04218	4.40143	4.62221	4.56989	18.3634	0.397387	0.424834	0.660619	33.5423	-1.22547	0.0018159	0.00604883	52.6912	-1.46276	3.12177e-06	9.21741e-06	42.4568	-1.31785	3.15686e-05	7.18643e-05	21.3252	-1.70591	0.00246681	0.00871551	34.4709	-1.9634	1.0626e-05	3.18758e-05	27.4134	-1.82554	0.000111309	0.000273025	45.8258	-0.278829	0.465125	0.567857	37.4341	-0.169859	0.665335	0.733531	57.7169	0.0759224	0.805535	0.85035	none
ENSMUSG00000015290	Ubl4a	4.51181	5.52032	5.02286	4.98739	4.74998	4.58738	5.26414	4.17744	5.16502	5.44115	6.12998	6.07551	6.11534	6.02098	5.97224	6.02549	7.03625	6.71876	6.83462	6.00046	6.19577	6.15368	5.87027	5.65676	6.1375	4.94275	6.10694	6.00624	6.86321	6.11664	5.88818	147.75	0.125844	0.462626	0.69136	196.134	-0.841635	2.11362e-06	1.22548e-05	185.914	0.230421	0.177246	0.245301	144.971	0.590503	0.00373577	0.00673798	132.173	-1.00726	6.04169e-06	3.70365e-05	123.085	-0.013632	0.948679	0.96155	94.5456	0.345953	0.156326	0.217498	167.304	1.03436	1.44327e-06	6.42247e-06	133.175	1.35616	6.2078e-08	2.36717e-07	119.56	0.285089	0.224574	0.299684	none
ENSMUSG00000015291	Gdi1	10.7964	10.4023	10.2401	10.3704	10.5216	10.175	10.8642	10.7881	10.5392	10.7321	10.362	10.2645	10.3291	10.3237	10.4035	10.46	10.6331	10.2248	9.95301	9.67765	9.57058	9.7476	9.03235	9.34774	9.26912	10.5429	10.3185	10.3957	10.2703	9.66528	9.21641	2747.13	-0.11861	0.168917	0.378508	2242.14	0.18008	0.392519	0.535243	2488.62	1.15096	2.94583e-23	2.30141e-22	1897.21	1.86561	3.77759e-43	3.76635e-42	1619.76	0.263432	0.192621	0.324715	1797.25	1.1514	3.29646e-18	2.69036e-17	1363.72	1.865	2.51578e-38	3.6206e-37	1429.77	0.927812	5.82166e-05	0.000208314	1059.07	1.60253	1.77991e-12	9.71709e-12	971.597	0.646137	1.55027e-05	4.6049e-05	none
ENSMUSG00000015305	Sash1	6.93671	6.82244	7.86604	7.13365	7.26461	7.19159	7.21989	6.99813	6.98062	6.95353	5.44461	5.29379	5.50826	6.23271	6.5024	6.16427	5.1621	5.02481	5.09007	9.41342	9.41702	9.55238	6.41502	6.12212	6.13641	7.13672	5.41555	6.2998	5.09233	9.46094	6.22452	97.554	-1.42783	1.32438e-10	3.25677e-09	38.2576	0.813293	0.0158586	0.0405846	1409.76	-5.31435	7.24748e-254	2.04029e-251	89.483	-0.969471	3.97216e-05	8.95441e-05	53.3639	2.19255	2.39447e-10	2.704e-09	1053.93	-3.99187	9.24105e-125	1.393e-122	95.3202	0.333336	0.177058	0.24197	888.168	-6.16903	6.34623e-133	1.32894e-130	48.5975	-1.86205	1.34616e-07	4.9437e-07	1110.45	4.26272	1.80628e-140	1.36111e-138	GFAP
ENSMUSG00000015312	Gadd45b	3.45784	3.55733	1.85138	1.97047	2.87645	3.64	3.57029	3.66758	3.54802	4.44042	3.28482	3.52951	3.48155	3.59184	2.88829	3.02198	3.26276	3.04612	2.64323	3.79173	3.38383	4.0845	2.41509	1.84559	1.61441	3.25798	3.43196	3.16737	2.98404	3.75335	1.95836	21.9146	0.34298	0.432674	0.667591	17.2375	0.882709	0.076956	0.151505	35.4045	-0.298796	0.409465	0.49535	15.5313	3.03468	5.22174e-06	1.26981e-05	10.2908	0.496911	0.464985	0.61459	22.4319	-0.754509	0.112895	0.164042	8.46118	2.5773	0.00181355	0.00379337	17.9052	-1.21883	0.0246259	0.050186	5.7761	2.08103	0.0272308	0.0480696	16.5915	3.25602	3.64971e-06	1.15932e-05	none
ENSMUSG00000015314	Slamf6	-0.204108	1.14631	0.179564	1.43051	1.84494	-0.00724929	-0.560777	0.665124	-0.401033	-0.418038	0.439557	-1.09345	-0.804003	-0.673501	-0.842901	-0.465051	-0.239727	-0.0563224	-0.526658	-0.80918	-0.77337	-0.869985	5.92483	6.56797	6.59911	0.367525	-0.485965	-0.660485	-0.274236	-0.817512	6.36397	0.406013	1.64976	0.611884	NA	0.520479	0.464561	0.882742	NA	0.529908	2.42172	0.455765	NA	74.3711	-7.21248	2.72229e-21	1.43426e-20	0.106445	-1.22031	0.76439	NA	0	NA	NA	NA	53.1367	-9.07548	6.30371e-14	3.1293e-13	0.135397	1.91225	0.638584	NA	47.537	-7.80485	3.31723e-11	1.6622e-10	68.5814	-9.79705	4.34073e-16	2.89793e-15	Cx3cr1
ENSMUSG00000015316	Slamf1	-0.808467	-0.89032	-0.530693	-0.418017	-0.592131	-0.665944	-0.969681	-0.86151	-0.910034	-0.259156	-0.778763	-0.824597	-0.103522	-1.00428	-0.360715	-0.936309	-0.834255	-1.02957	-0.958758	-1.04268	-1.03291	-0.660723	1.15867	1.26276	1.21699	-0.690595	-0.56896	-0.767101	-0.940861	-0.912105	1.21281	1.0184	0.71705	0.716008	NA	0.632417	2.07533	0.407456	NA	1.07418	2.13227	0.291435	0.37246	15.4824	-4.50549	7.27685e-09	2.16573e-08	0.19579	1.19975	0.767281	NA	0.391036	1.22718	0.702696	NA	10.7981	-5.00579	1.29274e-05	3.49672e-05	0.102902	0.0490469	0.99041	NA	9.42683	-6.4233	1.20857e-06	4.05005e-06	13.7649	-6.50532	3.61318e-07	1.28359e-06	Cx3cr1
ENSMUSG00000015335	Zdhhc12	0.700306	1.57402	0.903939	1.0351	0.858098	1.53435	1.53452	0.663368	1.14774	1.75038	1.62444	1.57756	1.84281	1.96334	1.45015	1.67741	0.682231	1.57359	0.534171	2.55491	3.33717	2.91097	2.50419	2.58086	2.50619	1.17018	1.6816	1.69697	0.929996	2.93435	2.53042	6.86148	-0.0790118	0.91407	0.96795	3.77728	1.58245	0.180806	0.29883	21.1144	-1.97482	6.14144e-05	0.000158166	12.3901	-1.22385	0.0227364	0.0361638	2.70485	1.69939	0.229476	0.371785	15.1769	-2.0123	0.000956497	0.00219355	8.83158	-1.25473	0.0724464	0.111393	11.3623	-3.48422	0.000167582	0.000560247	6.11183	-2.82339	0.00781779	0.0155121	20.8587	0.676421	0.159278	0.223134	none
ENSMUSG00000015337	Endog	3.30882	3.85411	5.22772	2.7486	4.46098	4.41133	4.05199	4.9667	4.60125	4.90307	4.68503	4.65843	4.61913	4.3046	4.18754	4.68293	5.6466	5.18416	4.42271	4.82337	5.26903	5.44998	4.29202	3.47807	3.79162	4.25346	4.6542	4.39169	5.08449	5.18079	3.8539	47.6764	0.393765	0.184411	0.400239	60.6016	-0.563507	0.132475	0.234289	84.9141	-0.533706	0.0414099	0.0679061	41.1595	1.45544	4.97674e-05	0.000111046	38.6134	-0.975236	0.0263029	0.0665746	54.5388	-1.03751	0.00183474	0.00402867	23.6783	0.965674	0.036701	0.060529	64.5769	-0.0113115	0.977609	0.984165	34.7719	1.93766	0.000100504	0.000268699	49.0423	1.91223	9.25789e-07	3.1423e-06	none
ENSMUSG00000015340	Cybb	0.083789	-0.0494295	0.497268	3.02219	2.58108	0.295942	0.491177	0.0134931	1.30737	0.737527	-0.888847	-0.975502	-0.602112	-0.439139	-0.651209	-0.18279	0.0494192	0.606844	0.549582	-0.608631	-0.56363	0.398594	8.34482	8.60916	8.38748	0.89804	-0.822153	-0.424379	0.401948	-0.257889	8.44715	0	NA	NA	NA	0.563717	-3.43151	0.240963	NA	0.319925	-1.98441	0.611574	NA	294.548	-12.008	4.59452e-24	2.6678e-23	0.392544	-2.3915	0.482915	NA	0.232141	-1.04985	0.795613	NA	211.69	-11.0695	1.37569e-20	9.9177e-20	0.708234	1.37827	0.57262	NA	189.5	-8.4517	6.94422e-23	7.22804e-22	273.975	-9.94125	6.64127e-22	5.81074e-21	Cx3cr1
ENSMUSG00000015341	Golga7	2.44221	2.91904	2.95905	1.91727	3.78562	4.46353	3.0231	1.99094	2.6578	2.9516	2.25092	2.06443	2.27246	3.05453	2.41285	2.54917	3.37252	3.07755	2.75027	3.71152	4.07725	4.38588	3.90604	3.8479	3.80027	2.91102	2.19594	2.67218	3.06678	4.05822	3.8514	8.3501	-0.980446	0.144871	0.342971	9.60001	-1.4361	0.023492	0.0566983	30.5984	-2.89802	1.71576e-10	7.04777e-10	20.8747	-2.49082	8.10046e-08	2.25613e-07	8.34514	-0.499291	0.498532	0.645352	24.2564	-2.03385	4.06021e-05	0.000114164	16.8454	-1.62508	0.00235989	0.00485115	23.4596	-1.50958	0.00235076	0.00623691	16.699	-1.13846	0.0311202	0.054228	37.2219	0.339691	0.36071	0.444857	none
ENSMUSG00000015342	Xk	4.46789	3.86624	2.62025	4.8958	4.47518	4.30156	5.18738	5.22117	4.61495	5.33859	4.61751	4.783	4.76398	4.72711	4.72653	4.88024	5.71399	5.47959	5.84914	3.92227	4.29452	3.7967	3.2868	3.68911	3.53989	4.4989	4.72149	4.77796	5.68091	4.0045	3.50527	58.2641	-0.0838926	0.747238	0.87813	83.1147	-1.1672	2.45846e-06	1.40683e-05	51.7049	1.30183	2.40207e-05	6.46997e-05	38.7306	2.19786	2.75825e-09	8.4174e-09	58.8974	-1.11818	0.000236	0.00107483	36.9312	1.26887	0.000392279	0.000961968	27.4903	2.1692	4.87527e-07	1.50059e-06	60.9906	2.43024	2.63259e-13	2.16866e-12	48.1922	3.29077	9.59771e-17	7.06693e-16	17.8648	0.831437	0.0993146	0.148863	none
ENSMUSG00000015354	Pcolce2	1.78519	2.01027	4.87356	4.02456	2.94018	3.57869	3.48334	3.72725	3.9976	3.39181	1.65536	1.54691	1.36283	1.23701	2.2797	2.10494	1.13732	2.10916	2.00313	2.84413	3.02835	3.30995	1.98044	2.23717	1.25062	3.38124	1.5217	1.87388	1.74987	3.06081	1.82274	4.24107	-0.899985	0.34344	0.586018	3.02186	-0.495299	0.652423	0.763363	13.357	-2.53363	3.05197e-05	8.13992e-05	3.9564	-0.436061	0.650876	0.704691	2.88792	0.402546	0.75275	0.84208	10.6646	-1.75692	0.0112603	0.0212331	3.71352	0.33991	0.754378	0.8043	8.80274	-2.03915	0.00917906	0.0211191	2.7539	-0.0524928	0.967181	0.975208	10.9331	2.04579	0.00402924	0.00841821	none
ENSMUSG00000015355	Cd48	1.14887	0.0976512	0.632781	3.08324	3.47446	2.4635	-0.154691	0.161384	1.39465	0.0209204	-0.181637	-0.293471	-0.455941	-0.293779	0.128371	-0.0369095	0.197847	0.264266	-0.112693	-0.462409	0.244255	0.497849	8.14585	8.55267	8.25711	1.23228	-0.31035	-0.0674392	0.116473	0.0932317	8.31854	0.347157	-0.283375	0.924831	NA	0.32293	-0.534272	0.862616	NA	0.767279	-0.944143	0.661094	0.729989	298.098	-10.22	7.05999e-24	4.06938e-23	0.20434	-0.281135	0.944906	NA	0.515993	-0.797864	0.766747	NA	214.216	-10.1258	7.17763e-18	4.50952e-17	0.469788	-0.473409	0.864257	NA	191.271	-9.81449	1.74142e-17	1.34504e-16	277.049	-9.37104	2.5938e-28	2.8992e-27	Cx3cr1
ENSMUSG00000015357	Clpx	6.16173	6.51435	6.0867	6.30212	6.37149	5.92351	6.5086	6.66922	6.25228	6.44613	6.51711	6.40842	6.57116	6.37528	6.65923	6.66681	6.86122	6.79431	6.98938	6.93649	6.78587	6.98294	6.7962	6.78315	6.95761	6.32361	6.49889	6.56711	6.88164	6.90177	6.84565	185.287	-0.120797	0.471689	0.699676	184.226	-0.373092	0.0340098	0.0775942	259.264	-0.31548	0.0500305	0.0804191	213.365	-0.173055	0.282515	0.345318	132.173	-0.287245	0.201776	0.336579	187.108	-0.312821	0.111803	0.162739	153.293	-0.171848	0.396362	0.474986	184.032	0.0163859	0.93532	0.953916	151.409	0.118992	0.57391	0.65114	215.132	0.0697401	0.702258	0.763276	none
ENSMUSG00000015363	Trabd	1.68758	3.74389	1.98399	2.10947	3.91203	4.7248	3.60474	3.9404	3.64439	3.07895	2.62535	3.17679	3.1706	2.61991	2.33785	3.51481	4.15952	3.25571	4.13363	3.26404	3.64011	3.72416	4.21142	4.36121	3.95491	3.24303	2.99091	2.82419	3.84962	3.54277	4.17585	13.3422	0.239676	0.687735	0.846453	21.3329	-1.22058	0.0211157	0.0518002	22.9041	-0.632479	0.148942	0.211472	29.8516	-1.50497	0.000141962	0.000303848	14.5021	-1.48394	0.0270061	0.0679516	15.5741	-0.991519	0.0875003	0.131898	20.6122	-1.8771	0.000484129	0.0010965	22.2901	0.542514	0.27872	0.380825	25.5595	-0.369447	0.439826	0.525108	31.1305	-0.938192	0.0163371	0.0301563	none
ENSMUSG00000015365	Mov10l1	0	0	0	0	0	0	0	0	0	0	0	0	0	0	0	0	0	0	0	0	0	0	0	0	0	NA	NA	NA	NA	NA	NA	NA	NA	NA	NA	NA	NA	NA	NA	NA	NA	NA	NA	NA	NA	NA	NA	NA	NA	NA	NA	NA	NA	NA	NA	NA	NA	NA	NA	NA	NA	NA	NA	NA	NA	NA	NA	NA	NA	NA	NA	none
ENSMUSG00000015377	Dennd6b	5.93105	5.39756	4.98195	4.49752	5.69242	5.44761	5.35095	5.4275	5.68213	5.46524	5.00752	4.99743	4.78073	4.76097	4.51015	4.32296	4.79706	5.16186	5.23706	4.41479	4.49178	4.42861	3.42932	3.81764	3.74297	5.38739	4.92856	4.53136	5.06533	4.44506	3.66331	52.3437	0.548151	0.0551187	0.175131	57.4139	-0.0799807	0.777199	0.853174	61.3751	0.981958	0.000242516	0.000578833	42.3792	2.31186	2.1952e-10	7.15371e-10	33.4758	-0.65593	0.0888244	0.178066	33.3339	0.309581	0.38867	0.467881	20.9664	1.63867	0.000563292	0.00126298	39.2843	1.01061	0.00288651	0.00752908	26.7712	2.29936	4.46166e-07	1.55346e-06	22.4966	1.26366	0.00521403	0.0106671	none
ENSMUSG00000015396	Cd83	3.63821	3.69872	3.12367	4.85681	3.01785	4.25549	3.50796	4.02761	4.918	4.04943	4.08066	4.47585	4.26855	4.53037	4.20904	4.48438	4.18926	4.3353	4.86208	4.11299	4.02339	4.12274	6.17852	6.45299	6.4579	3.90937	4.27502	4.40793	4.46221	4.08637	6.36314	40.6139	-0.178179	0.57769	0.773989	36.0271	-0.166468	0.659752	0.769181	41.4225	0.550878	0.0859444	0.130068	143.553	-2.50961	1.53411e-29	1.06274e-28	26.659	-0.0092198	0.983099	0.989896	30.9927	0.615068	0.0963384	0.143201	104.139	-2.46013	5.36103e-21	3.94055e-20	27.6493	0.672969	0.101655	0.167749	92.8534	-2.42672	1.81329e-15	1.2278e-14	126.362	-3.13309	1.24005e-36	1.7406e-35	Cx3cr1
ENSMUSG00000015401	Cltrn	-2.00103	-2.02014	-1.94807	-1.92659	-1.95979	-1.97386	-2.05504	-2.01114	-1.72586	-1.87968	-2.10728	-2.0197	-2.0962	-2.07403	-2.1029	-2.03886	-2.00594	-2.08892	-2.04928	-2.09709	-2.09096	-2.10472	-2.07218	-2.07665	-2.07201	-1.95012	-2.07439	-2.07193	-2.04805	-2.09759	-2.07361	0.0868986	-0.0958564	0.981258	NA	0.0784542	-0.379878	0.925828	NA	0.112985	0.67431	0.868747	NA	0.098018	0.26208	0.948789	NA	0	NA	NA	NA	0	NA	NA	NA	0	NA	NA	NA	0	NA	NA	NA	0	NA	NA	NA	0	NA	NA	NA	none
ENSMUSG00000015405	Ace2	1.15181	1.7879	-0.289613	-0.185641	0.38544	-0.414417	0.627825	0.812352	0.655682	0.346237	-0.556234	-0.84988	-0.790954	-0.757811	-0.800021	-0.695981	-0.569728	-0.780591	-0.7154	-0.399195	-0.783554	-0.187772	-0.278532	-0.761982	-0.754552	0.487757	-0.732356	-0.751271	-0.688573	-0.45684	-0.598355	0.101503	-0.0958564	0.981258	NA	0.0920011	-0.379878	0.925828	NA	0.640243	-1.68794	0.49553	NA	0.331841	-0.69971	0.838954	NA	0	NA	NA	NA	0.366508	-1.69905	0.597948	NA	0.154749	-0.723045	0.859356	NA	0.324168	-1.34052	0.702534	NA	0.140548	-0.403195	0.92129	NA	0.601922	0.926659	0.726315	NA	none
ENSMUSG00000015437	Gzmb	0	0	0	0	0	0	0	0	0	0	0	0	0	0	0	0	0	0	0	0	0	0	0	0	0	NA	NA	NA	NA	NA	NA	NA	NA	NA	NA	NA	NA	NA	NA	NA	NA	NA	NA	NA	NA	NA	NA	NA	NA	NA	NA	NA	NA	NA	NA	NA	NA	NA	NA	NA	NA	NA	NA	NA	NA	NA	NA	NA	NA	NA	NA	none
ENSMUSG00000015441	Gzmf	0	0	0	0	0	0	0	0	0	0	0	0	0	0	0	0	0	0	0	0	0	0	0	0	0	NA	NA	NA	NA	NA	NA	NA	NA	NA	NA	NA	NA	NA	NA	NA	NA	NA	NA	NA	NA	NA	NA	NA	NA	NA	NA	NA	NA	NA	NA	NA	NA	NA	NA	NA	NA	NA	NA	NA	NA	NA	NA	NA	NA	NA	NA	none
ENSMUSG00000015443	Gzmn	0	0	0	0	0	0	0	0	0	0	0	0	0	0	0	0	0	0	0	0	0	0	0	0	0	NA	NA	NA	NA	NA	NA	NA	NA	NA	NA	NA	NA	NA	NA	NA	NA	NA	NA	NA	NA	NA	NA	NA	NA	NA	NA	NA	NA	NA	NA	NA	NA	NA	NA	NA	NA	NA	NA	NA	NA	NA	NA	NA	NA	NA	NA	none
ENSMUSG00000015451	C4a	-2.20278	-2.21011	-2.18248	-2.17424	-2.18697	-2.19236	-2.22349	-2.20666	-2.21321	-2.21422	-2.24526	-2.24533	-2.23928	-2.23078	-2.24185	-2.21729	-2.20467	-2.23649	-2.22129	-2.23962	-2.23727	-2.24365	-2.11413	-2.23178	-2.23	-2.20065	-2.24329	-2.22997	-2.22081	-2.24018	-2.19197	0	NA	NA	NA	0	NA	NA	NA	0	NA	NA	NA	0.432452	-2.58962	0.469021	NA	0	NA	NA	NA	0	NA	NA	NA	0.309498	-1.64699	0.672527	NA	0	NA	NA	NA	0.281096	-1.34789	0.738254	NA	0.414471	-2.41227	0.495776	NA	none
ENSMUSG00000015452	Ager	-1.6087	-1.63152	-1.54545	-1.51979	-1.55944	-1.57624	-1.6732	-1.62077	-1.64116	-1.64432	-1.70961	-1.71013	-1.70729	-1.69589	-1.70777	-1.65388	-1.61457	-1.70674	-1.66633	-1.56142	-1.20845	-1.20466	-1.69368	-1.69902	-1.69347	-1.60206	-1.70901	-1.68585	-1.66255	-1.32484	-1.69539	0	NA	NA	NA	0	NA	NA	NA	1.79522	-4.44701	0.0126938	0.0231012	0	NA	NA	NA	0	NA	NA	NA	1.30019	-3.51142	0.0708141	0.109922	0	NA	NA	NA	1.14722	-3.15235	0.122046	NA	0	NA	NA	NA	1.38598	3.68201	0.0607924	0.0969932	none
ENSMUSG00000015461	Atf6b	5.31176	5.16436	5.16834	4.34531	5.3166	5.61125	5.63407	5.78315	5.8317	6.08772	5.81224	5.67411	5.55401	6.10785	5.86837	5.85171	6.13644	6.2204	5.76598	5.54223	5.57581	5.92596	6.42719	6.78562	6.55582	5.42542	5.68012	5.94265	6.04094	5.68133	6.58955	116.114	-0.379667	0.0571211	0.180084	104.075	-0.361537	0.137686	0.241791	121.381	0.236503	0.290136	0.371178	166.37	-0.934651	1.95595e-06	4.92363e-06	81.5262	-0.0144327	0.958253	0.975425	97.2659	0.498796	0.0440235	0.0725416	127.845	-0.674558	0.00242577	0.00498058	87.7148	0.552416	0.0528236	0.0964184	114.553	-0.657401	0.0107051	0.0206442	144.379	-1.23822	5.37817e-08	2.06537e-07	none
ENSMUSG00000015467	Egfl8	-1.69248	-1.71185	-1.63882	-1.61705	-1.65069	-1.66495	-1.59401	-1.70273	-1.72003	-1.72271	-1.78132	-1.7817	-1.64863	-1.76647	-1.77997	-1.73082	-1.69747	-1.7792	-1.74139	-1.5391	-1.42017	-1.78019	-1.76459	-1.76913	-1.76442	-1.67153	-1.73722	-1.75909	-1.73935	-1.57982	-1.76605	0.170828	-0.0958564	0.981258	NA	0.153987	-0.379878	0.925828	NA	1.20428	-2.58614	0.214485	0.287636	0.192188	0.26208	0.948789	NA	0	NA	NA	NA	0.707839	-2.61758	0.300169	NA	0	NA	NA	NA	0.622491	-2.25752	0.418274	NA	0	NA	NA	NA	0.740213	2.76455	0.284837	NA	none
ENSMUSG00000015468	Notch4	2.406	0.384242	3.23287	2.3662	0.642425	0.58177	1.95904	2.28968	1.9048	1.87676	0.541269	0.642763	0.0999091	0.17486	0.0788245	0.307903	0.443901	0.123686	0.266883	2.01442	1.80974	1.81529	2.71898	3.4773	3.18578	1.76438	0.42798	0.187196	0.278157	1.87982	3.12736	0.463702	1.86156	0.506657	NA	0.419365	1.56759	0.624856	NA	5.88492	-2.9389	0.00201268	0.00421267	17.6449	-4.81431	1.44223e-09	4.4741e-09	0	NA	NA	NA	3.80969	-5.06065	0.000571259	0.00136274	12.3102	-6.96693	7.59423e-08	2.49666e-07	3.35972	-4.70111	0.00171911	0.00470534	10.9614	-6.64225	4.85017e-07	1.68162e-06	19.8601	-1.97323	9.32773e-05	0.000251804	none
ENSMUSG00000015474	Ppt2	0.85574	1.33468	2.3524	1.17335	2.57193	2.87644	1.84716	1.39658	2.43266	1.60933	1.50125	1.40055	0.885369	1.00119	1.27459	1.54464	2.94165	1.81617	2.20895	1.47915	1.52975	2.33756	2.85414	2.74591	2.74205	1.84503	1.26239	1.27347	2.32226	1.78216	2.7807	2.9366	0.154925	0.891115	0.956754	7.4835	-2.00229	0.0172439	0.0435111	5.89952	-0.979466	0.25236	0.329749	11.8001	-2.48267	6.88947e-05	0.000151641	5.19759	-2.24351	0.0323115	0.0788717	4.11725	-1.27145	0.227269	0.297874	8.34798	-2.82539	0.000829536	0.00181966	8.00241	0.981377	0.229103	0.326267	11.141	-0.629453	0.348159	0.432739	12.4979	-1.58861	0.0119318	0.022747	none
ENSMUSG00000015476	Prrt1	5.67051	6.56024	6.53958	6.10912	5.66871	6.31246	6.07325	6.47843	5.78978	6.23495	6.25126	6.35619	6.16734	6.97706	6.53869	6.34929	6.44822	6.35709	6.45292	5.15898	5.04722	5.51138	4.67024	4.36791	4.26544	6.1437	6.25826	6.62168	6.41941	5.23919	4.43453	205.751	-0.54814	0.00356315	0.0207083	154.592	-0.0467395	0.800017	0.867559	143.105	1.67683	5.19799e-14	2.6867e-13	106.082	3.06191	6.74613e-29	4.58859e-28	130.393	0.458567	0.0690357	0.145662	130.313	2.10596	2.11789e-15	1.45378e-14	99.5162	3.48772	5.73816e-28	5.69709e-27	92.0246	1.68714	4.63878e-10	2.95188e-09	67.2045	3.03002	2.53163e-20	2.26867e-19	36.8182	1.3069	0.000791292	0.00185973	none
ENSMUSG00000015478	Rnf5	4.49882	4.25845	2.65975	2.80284	4.74864	4.03598	4.09306	3.75786	3.99447	3.6604	4.43556	4.69209	4.6011	4.8961	4.40362	4.7668	4.26548	4.69719	4.86858	5.97073	6.19688	6.2122	5.6278	5.52868	5.76315	3.85103	4.57625	4.68884	4.61042	6.1266	5.63988	50.8564	-0.172179	0.554992	0.75898	41.6955	0.0344703	0.916832	0.947337	143.715	-1.8684	3.39927e-19	2.24437e-18	86.8682	-1.16321	4.18565e-07	1.10762e-06	30.9191	0.194894	0.634091	0.756119	105.056	-1.81944	2.19698e-12	1.22793e-11	63.5208	-1.10991	0.000145417	0.000352143	89.9932	-1.94228	1.63228e-11	1.18457e-10	54.0316	-1.28162	9.56617e-05	0.000256355	142.574	0.632773	0.00285821	0.00612685	none
ENSMUSG00000015484	Fam163a	0.762212	2.97964	1.02117	4.32259	0.963947	3.30938	1.8618	1.78347	2.33456	2.46678	0.765739	0.863663	1.27337	1.47098	0.329803	1.15227	2.58909	1.68763	1.70487	3.4581	3.6169	3.55182	0.914268	1.20276	1.241	2.18055	0.967591	0.984353	1.99386	3.54227	1.11934	2.04068	-0.0885297	0.949472	0.980385	4.71305	-2.07462	0.0346685	0.07877	24.9161	-4.342	1.80094e-12	8.43054e-12	2.14937	0.010448	0.993318	0.994644	3.34402	-2.04882	0.11752	0.22207	17.9985	-4.40657	1.16902e-07	4.33609e-07	1.55095	0.0144439	0.992954	0.994504	18.474	-2.35673	5.18491e-05	0.000187198	3.56941	2.01031	0.0846077	0.130791	19.0979	4.21448	3.68813e-08	1.43667e-07	GFAP
ENSMUSG00000015488	Cacfd1	3.20866	2.36938	3.36533	3.86617	2.93095	2.39692	3.48784	2.44841	3.81723	3.15848	3.32737	3.13027	3.36323	3.05523	2.99301	3.28324	4.02672	4.13905	3.25489	3.93567	3.82157	4.08359	2.81633	2.42883	2.60089	3.10494	3.27362	3.11049	3.80689	3.94694	2.61535	18.0745	0.27562	0.548042	0.755411	23.9783	-0.7818	0.0835395	0.161931	34.9054	-0.807263	0.0167606	0.029782	15.1252	1.46141	0.0057525	0.0101239	15.6723	-1.08084	0.0586089	0.128253	23.113	-1.19727	0.00679254	0.013436	9.06436	1.07734	0.110604	0.161685	27.5323	-0.0634801	0.883979	0.918035	14.0306	2.1522	0.000672776	0.00159985	20.7433	2.18805	2.41892e-05	7.03261e-05	none
ENSMUSG00000015501	Hivep2	9.12727	9.12936	8.67504	7.84361	8.93721	8.55147	9.02151	9.50083	8.70621	8.92009	8.78127	8.60704	8.56124	8.4586	8.77623	8.63715	7.84292	7.60245	7.83197	6.99901	6.89282	7.16725	6.46169	6.94374	6.94752	8.84126	8.64985	8.62399	7.75911	7.01969	6.78432	895.832	0.0137242	0.911399	0.966954	563.591	1.39218	9.54408e-18	1.71099e-16	686.705	2.553	7.76634e-59	1.86758e-57	574.51	2.96535	8.53827e-54	1.1116e-52	384.47	1.3406	5.02167e-13	7.53535e-12	458.128	2.41984	2.62723e-42	6.20734e-41	380.141	2.82999	1.66452e-44	2.848e-43	203.27	1.12391	1.62184e-07	8.0779e-07	160.61	1.5002	2.4866e-09	1.07641e-08	137.017	0.345665	0.148602	0.210102	none
ENSMUSG00000015519	2310057J18Rik	-2.33583	-2.33854	-2.32829	-2.32524	-2.32996	-2.33196	-2.34351	-2.33726	-2.33969	-2.34007	-2.35258	-2.3526	-2.34936	-2.34621	-2.35032	-2.34121	-2.33653	-2.34833	-2.34269	-2.32799	-2.34862	-2.35099	-2.34595	-2.34658	-2.34592	-2.33504	-2.35151	-2.34591	-2.34251	-2.34253	-2.34615	0	NA	NA	NA	0	NA	NA	NA	0.187841	-1.24927	0.759488	NA	0	NA	NA	NA	0	NA	NA	NA	0.134366	-0.310471	0.939351	NA	0	NA	NA	NA	0.118364	0.0490469	0.99041	NA	0	NA	NA	NA	0.141045	0.475581	0.907218	NA	none
ENSMUSG00000015522	Arnt	5.69693	6.06015	6.31051	6.02768	5.51448	6.26643	4.99442	5.37365	5.8015	5.54411	5.20092	5.16518	4.97237	5.19334	4.96249	5.32491	5.31069	4.80268	4.96421	5.56741	5.54406	5.6994	7.14251	7.03831	6.95433	5.75899	5.11282	5.16025	5.02586	5.60362	7.04505	60.6337	-0.0483172	0.854645	0.938195	48.5419	0.343646	0.278407	0.414906	90.9625	-0.45023	0.0447609	0.0728379	201.453	-2.32286	7.72329e-38	6.75541e-37	34.6916	0.357673	0.355051	0.509336	65.1354	-0.519105	0.0611425	0.0969252	144.266	-2.40568	4.2897e-26	3.91798e-25	53.1737	-0.839561	0.00875541	0.0202508	124.761	-2.77092	4.63676e-24	5.10974e-23	197.134	-1.95009	1.60596e-23	1.50102e-22	none
ENSMUSG00000015533	Itga2	-0.548342	-0.621041	-0.346886	-0.265167	-0.391444	0.130147	-0.677264	-0.0497102	-0.649537	-0.652485	-0.53876	-0.737339	-0.423515	-0.693905	-0.714621	-0.66113	-0.567045	-0.171051	0.46779	0.612358	0.668196	0.353919	-0.335381	-0.35286	-0.0789073	-0.407173	-0.566538	-0.689885	-0.0901022	0.544824	-0.255716	0.272332	1.00002	0.775569	NA	1.58601	-2.6777	0.136865	0.240568	4.98273	-3.94981	0.00152279	0.00325277	1.15339	-1.62355	0.368812	0.435263	0.931507	-3.56172	0.150613	NA	3.33911	-4.86641	0.00125763	0.00283582	0.608314	-2.6249	0.303905	0.381467	4.14022	-1.1991	0.250461	0.349823	1.56562	0.98	0.549629	0.628208	4.31813	2.16744	0.0476341	0.0787023	none
ENSMUSG00000015536	Mocs2	3.26906	5.49316	3.21967	4.76615	4.9672	5.50567	5.09828	4.7766	5.0522	5.28559	5.63238	5.74992	5.7207	6.09491	6.01873	5.76819	6.11747	6.38336	6.48377	6.85047	6.78545	6.77343	6.13958	6.09502	6.09472	4.74336	5.701	5.96061	6.3282	6.80311	6.10977	123.365	-0.401867	0.0352023	0.125808	127.633	-0.733099	0.000320876	0.00126308	233.96	-1.23475	1.78701e-14	9.4581e-14	132.506	-0.250458	0.167197	0.218904	98.4429	-0.365736	0.142964	0.258594	179.05	-0.952815	1.20468e-06	4.01934e-06	104.003	0.0284027	0.899502	0.921953	175.203	-0.546042	0.00847322	0.0196769	106.438	0.396006	0.0977056	0.148122	192.818	0.909614	5.6417e-07	1.9575e-06	none
ENSMUSG00000015542	Nat9	4.86065	3.79965	2.99241	4.18477	4.15782	3.64021	4.15563	3.55535	3.491	3.76614	4.12425	3.88693	3.84433	3.82655	3.65256	3.58096	3.96995	4.13037	4.31706	3.90202	3.90861	4.00731	5.12705	5.23397	4.81618	3.86036	3.95184	3.68669	4.13913	3.93931	5.05907	26.5013	0.407297	0.28954	0.529761	28.6266	-0.142019	0.703844	0.801806	35.9806	0.282873	0.391354	0.476975	59.2869	-1.2932	5.49386e-06	1.33413e-05	17.4651	-0.58073	0.245877	0.391457	21.6086	-0.244775	0.571095	0.64499	38.8145	-1.82195	8.70945e-07	2.60928e-06	23.6998	0.379456	0.354695	0.460839	38.4249	-1.23507	0.000996668	0.00230894	51.6939	-1.64897	2.21847e-07	8.03004e-07	none
ENSMUSG00000015568	Lpl	5.17156	5.68554	6.13783	6.01119	5.25083	5.24396	5.28307	5.74647	5.21081	5.48521	5.65623	5.45472	5.73892	7.36692	7.19694	7.00482	5.36744	5.3475	5.75238	5.14419	4.99363	4.85035	7.12053	6.89886	6.89793	5.52265	5.61662	7.18956	5.48911	4.99606	6.97244	250.688	-2.1641	3.74978e-39	5.46245e-37	75.1599	0.320628	0.238541	0.369989	87.295	1.1616	2.77947e-06	8.24099e-06	203.534	-1.54074	3.86197e-17	1.72247e-16	149.29	2.44104	1.68738e-22	4.86546e-21	196.562	3.19954	1.75097e-46	4.83409e-45	261.551	0.500358	0.00568714	0.010991	46.8381	0.799489	0.0162806	0.0350058	122.474	-1.93987	1.78355e-13	1.05029e-12	161.524	-2.7775	2.20477e-34	2.90569e-33	none
ENSMUSG00000015575	Atp6v0e	2.01479	4.6841	4.89052	4.64933	3.85151	4.04649	3.32189	3.2581	4.52429	3.49166	3.07777	2.98462	3.18809	3.10446	2.87904	3.39744	3.10009	3.34213	3.38915	6.12631	6.01129	6.48974	6.45288	6.63379	6.43874	3.87327	3.08349	3.12698	3.27712	6.20911	6.50847	11.3967	-0.0394202	0.944979	0.978718	10.4226	-0.174702	0.763257	0.843225	138.668	-4.21634	3.47528e-46	6.01105e-45	146.503	-4.51422	7.55696e-63	1.23235e-61	7.41356	-0.13706	0.855571	0.91186	100.035	-4.31822	1.90447e-30	2.86221e-29	105.186	-4.61909	2.28647e-37	3.17773e-36	88.641	-4.05741	3.56221e-24	5.42937e-23	94.134	-4.38665	4.72606e-31	7.09005e-30	231.499	-0.362144	0.0727194	0.113809	none
ENSMUSG00000015579	Nkx2-5	0	0	0	0	0	0	0	0	0	0	0	0	0	0	0	0	0	0	0	0	0	0	0	0	0	NA	NA	NA	NA	NA	NA	NA	NA	NA	NA	NA	NA	NA	NA	NA	NA	NA	NA	NA	NA	NA	NA	NA	NA	NA	NA	NA	NA	NA	NA	NA	NA	NA	NA	NA	NA	NA	NA	NA	NA	NA	NA	NA	NA	NA	NA	none
ENSMUSG00000015597	Zfp318	7.65242	7.31262	7.56327	6.7428	6.76597	6.32824	7.30783	7.31855	6.993	6.85903	6.46275	6.43496	6.3448	6.30064	6.38524	6.28493	5.76716	5.91218	5.8791	5.79567	5.60612	5.44235	5.88646	5.72861	5.9939	7.08437	6.41417	6.3236	5.85281	5.61471	5.86966	163.174	0.109771	0.510272	0.727363	115.867	0.948868	5.46373e-06	2.9819e-05	152.496	1.40424	8.07432e-12	3.62889e-11	141.04	1.09187	1.67523e-08	4.87619e-08	75.7932	0.80785	0.00216098	0.00776932	98.2203	1.17364	1.05742e-06	3.55079e-06	91.1059	0.859528	0.000296023	0.000689734	61.6928	0.404917	0.161588	0.245543	58.8164	0.0514065	0.860872	0.896205	74.1555	-0.390808	0.145017	0.205699	none
ENSMUSG00000015599	Ttbk1	7.61301	6.85133	6.74813	7.41704	7.74091	7.4347	7.4991	7.48656	7.36294	7.45576	6.14389	6.03726	5.99306	6.1977	5.89498	5.47268	6.33942	6.49551	5.91245	5.07882	4.78773	4.95427	4.76901	5.32816	5.00706	7.36095	6.05807	5.85512	6.24913	4.94027	5.03474	115.167	0.199733	0.365266	0.605917	118.059	-0.149719	0.543767	0.672698	102.064	1.93516	3.0441e-16	1.75881e-15	90.0443	1.82036	3.13021e-12	1.12298e-11	76.0805	-0.393749	0.222316	0.362984	61.2941	1.60808	3.90076e-07	1.37415e-06	54.0079	1.49061	1.64688e-05	4.41125e-05	68.6609	2.0384	1.80478e-10	1.19347e-09	59.6747	1.88655	7.65384e-08	2.8918e-07	34.562	-0.181475	0.625287	0.69575	none
ENSMUSG00000015605	Srf	5.0394	4.78702	4.4989	4.1505	5.01972	4.55801	4.89312	4.63682	4.7278	5.1007	4.98947	4.69976	4.78141	5.29058	4.86971	4.9298	3.94699	3.97036	3.46885	3.91296	4.31751	4.02519	4.74478	4.58289	4.66996	4.7412	4.82355	5.03003	3.7954	4.08522	4.66588	69.2185	-0.320835	0.209433	0.434626	36.1687	1.72224	1.1502e-05	5.94718e-05	55.8707	1.35336	6.42259e-06	1.83461e-05	58.6173	0.548842	0.0433263	0.0655009	29.5803	2.01377	7.98842e-06	4.79487e-05	44.746	1.5547	5.12221e-06	1.59299e-05	45.9107	0.750663	0.0200629	0.0349292	17.5133	-0.423389	0.39985	0.506382	21.6612	-1.26391	0.00795132	0.0157538	34.2917	-0.879567	0.0161449	0.0298329	none
ENSMUSG00000015619	Gata3	-0.417646	-0.513112	-0.153098	1.81021	-0.211611	-0.281909	0.552058	0.209813	0.499634	0.0866923	-0.704465	-0.716874	-0.654327	-0.61911	-0.663955	-0.553303	1.44139	0.862877	1.38949	0.217651	0.0442191	-0.314853	-0.146364	-0.623544	-0.615645	0.158103	-0.691889	-0.612122	1.23125	-0.0176608	-0.461851	0	NA	NA	NA	5.43051	-6.52234	5.57601e-06	3.03963e-05	1.12727	-3.76275	0.0626504	0.0984084	0.216226	-1.6615	0.683878	NA	3.79925	-5.51349	0.000364216	0.00159141	0.811907	-2.82359	0.208922	NA	0.154749	-0.723045	0.859356	NA	5.55909	2.73001	0.0044926	0.0111497	4.25824	4.78651	0.00135601	0.00307462	1.06261	2.01652	0.328087	0.411652	PV
ENSMUSG00000015627	Gata5	0	0	0	0	0	0	0	0	0	0	0	0	0	0	0	0	0	0	0	0	0	0	0	0	0	NA	NA	NA	NA	NA	NA	NA	NA	NA	NA	NA	NA	NA	NA	NA	NA	NA	NA	NA	NA	NA	NA	NA	NA	NA	NA	NA	NA	NA	NA	NA	NA	NA	NA	NA	NA	NA	NA	NA	NA	NA	NA	NA	NA	NA	NA	none
ENSMUSG00000015647	Lama5	1.87807	3.85433	5.42623	4.29675	2.70396	3.52502	3.52177	2.90305	3.34236	3.56766	1.9245	1.49888	1.82634	0.86862	1.10685	2.19088	2.76849	1.487	1.48759	4.04379	4.03868	4.27536	2.36854	2.1788	2.37042	3.50192	1.74991	1.38878	1.91436	4.11928	2.30592	3.19713	0.873761	0.462053	0.691119	4.14238	-0.228268	0.827719	0.886111	32.0031	-3.58491	2.83417e-14	1.48369e-13	5.77308	-0.731262	0.343666	0.410171	2.47087	-1.15342	0.448957	0.59953	22.3925	-4.71868	6.44439e-09	2.69616e-08	3.52617	-1.71304	0.154661	0.215649	20.9263	-3.55418	2.40992e-07	1.18117e-06	4.11828	-0.574015	0.593323	0.66926	26.0073	2.76813	3.33604e-08	1.30662e-07	GFAP
ENSMUSG00000015652	Steap1	-0.153264	-0.191641	0.832058	0.206027	0.0458079	-0.0221142	0.726883	0.813957	1.47521	0.318905	-0.343271	-0.00254667	-0.305641	-0.278198	-0.313001	-0.224788	0.854645	1.1023	0.964208	1.02604	0.623918	0.930828	0.384987	-0.281698	0.112656	0.405183	-0.217153	-0.271995	0.973717	0.860261	0.0719815	0.173797	0.569037	0.888221	NA	3.32899	-4.07473	0.00402699	0.012235	3.81597	-3.69953	0.00588159	0.0113853	0.842202	-1.49543	0.509989	0.574915	2.21694	-4.78425	0.00604466	0.0190343	2.58897	-4.50697	0.00465973	0.00953969	0.463703	-2.22983	0.463219	NA	5.11142	0.333283	0.690743	0.767323	2.82569	2.56963	0.0589818	0.0954189	3.3666	2.21045	0.0815399	0.125764	none
ENSMUSG00000015653	Steap2	3.80928	5.07207	4.88276	4.25752	5.77712	6.34162	5.57922	5.89485	5.71592	5.74026	3.63618	4.06224	3.87415	2.51976	2.46979	3.04541	7.49165	8.10111	7.95608	5.36187	5.28418	5.17977	3.96492	3.66014	3.2819	5.30706	3.85753	2.67832	7.84961	5.27527	3.63565	12.3618	2.47592	0.0003507	0.00285893	355.531	-5.21461	7.79925e-85	1.35158e-82	60.3568	-1.79323	7.13011e-10	2.81549e-09	19.0315	0.665178	0.162665	0.213681	243.073	-7.7625	1.5731e-44	1.2773e-42	35.6325	-4.41495	1.30705e-13	8.00264e-13	6.82881	-1.89995	0.0260489	0.0443038	338.428	3.37982	4.19732e-46	1.4792e-44	267.606	5.80277	1.93579e-65	8.64224e-64	42.8024	2.38652	6.1218e-10	2.76967e-09	PV
ENSMUSG00000015656	Hspa8	7.91739	8.33051	8.23953	7.18389	7.70997	7.34235	7.77982	7.72197	7.71546	7.8251	8.9285	9.03654	8.80729	8.84015	8.93407	8.90453	8.80336	9.0005	8.81894	7.88723	7.77535	8.09994	8.65161	8.40959	8.35819	7.7766	8.92411	8.89292	8.87427	7.92084	8.47313	1125.16	0.0334637	0.749677	0.879285	953.757	0.220118	0.121037	0.21824	984.327	1.60631	1.04057e-25	8.98017e-25	985.628	0.909999	7.40608e-10	2.34273e-09	650.896	0.154056	0.296266	0.446695	657.919	1.45515	1.34679e-20	1.24779e-19	662.476	0.758797	2.6785e-07	8.4056e-07	547.079	1.34059	4.62433e-13	3.75745e-12	554.025	0.60352	0.000845429	0.00197836	506.583	-0.770837	2.15723e-05	6.31139e-05	none
ENSMUSG00000015659	Serac1	5.48405	4.99675	5.89134	3.94142	5.5715	5.37913	5.25483	5.3103	5.27251	5.58814	4.87632	4.96659	4.92439	4.63714	5.19538	4.86765	4.89689	4.91715	4.49036	3.82685	4.10149	3.94111	4.1174	4.19541	3.91328	5.269	4.92243	4.90006	4.76813	3.95648	4.07536	62.9821	-0.0406201	0.878891	0.950908	50.3698	0.358643	0.228382	0.35775	53.2303	1.72271	7.37035e-09	2.71104e-08	47.1606	1.5896	3.15471e-07	8.4431e-07	34.986	0.355058	0.368512	0.522974	36.4027	1.63297	1.2149e-05	3.61282e-05	32.1284	1.50039	0.000153401	0.000370371	27.5737	1.31592	0.00118199	0.00334545	24.2771	1.14671	0.0092712	0.0180932	20.4461	-0.202771	0.653773	0.720626	none
ENSMUSG00000015665	Awat1	0	0	0	0	0	0	0	0	0	0	0	0	0	0	0	0	0	0	0	0	0	0	0	0	0	NA	NA	NA	NA	NA	NA	NA	NA	NA	NA	NA	NA	NA	NA	NA	NA	NA	NA	NA	NA	NA	NA	NA	NA	NA	NA	NA	NA	NA	NA	NA	NA	NA	NA	NA	NA	NA	NA	NA	NA	NA	NA	NA	NA	NA	NA	none
ENSMUSG00000015668	Pdzd11	4.27542	5.6984	5.44167	5.5248	3.18804	4.58138	4.70322	5.29835	4.0975	4.06933	6.01866	6.11624	6.15104	5.82097	5.78272	6.08929	6.70347	6.68908	6.63979	6.98131	6.90858	7.06895	6.19177	6.27245	6.02928	4.68781	6.09531	5.89766	6.67745	6.98628	6.1645	140.419	0.269415	0.14394	0.34169	174.738	-0.622387	0.000222349	0.000907829	288.919	-0.937825	8.18678e-10	3.21563e-09	160.472	0.208555	0.241785	0.301642	113.707	-0.918308	7.62774e-05	0.000385906	192.568	-1.32175	2.14859e-11	1.11413e-10	101.484	-0.171823	0.460354	0.538882	215.177	-0.358403	0.0528649	0.0964816	128.069	0.749289	0.000621365	0.00148618	214.672	1.07424	7.54804e-09	3.11678e-08	none
ENSMUSG00000015671	Psma2	7.95216	7.37298	7.09401	7.20063	7.774	7.44142	8.07757	8.24222	8.03757	7.90104	7.71554	7.76419	7.64372	7.76155	7.49326	7.3346	8.05265	7.89169	7.64982	7.72582	7.67981	7.826	7.81024	7.7923	7.89408	7.70936	7.70782	7.52981	7.86472	7.74388	7.83221	388.118	0.208498	0.146335	0.344853	386.47	-0.0595523	0.724621	0.816874	508.7	0.199494	0.135076	0.193858	449.531	0.145215	0.252663	0.312982	249.33	-0.311149	0.146431	0.26346	326.737	-0.130225	0.474046	0.552224	288.037	-0.185932	0.30025	0.378514	327.392	0.216906	0.266722	0.367753	287.41	0.12083	0.530594	0.611212	380.736	-0.127663	0.408276	0.492225	none
ENSMUSG00000015672	Mrpl32	4.53488	4.52125	5.01193	5.95447	4.86261	4.45742	4.10032	3.75866	3.25498	4.38957	5.25103	5.29617	5.30421	5.17684	5.63107	5.255	5.52547	5.27445	5.56864	5.204	5.36346	5.35717	5.10678	5.00703	4.89092	4.48461	5.2838	5.3543	5.45619	5.30821	5.00158	90.0133	-0.166782	0.462707	0.691401	80.0813	-0.0723644	0.761968	0.842085	104.08	0.209398	0.311981	0.394611	78.1133	0.705917	0.002359	0.00437706	58.0346	0.040164	0.898696	0.939885	75.7246	0.250503	0.350389	0.429761	56.6136	0.743991	0.0134246	0.0241812	67.6324	0.243782	0.377343	0.483782	50.4624	0.70419	0.0261753	0.0463746	64.6691	0.422874	0.124141	0.179812	none
ENSMUSG00000015697	Setdb1	7.49053	6.19336	7.05264	5.7604	6.75589	6.35105	7.37039	7.2825	6.72411	6.91763	5.99582	5.78728	5.67019	5.83741	6.08717	5.94538	5.89325	5.43963	5.49275	6.32902	6.25515	6.48982	7.02222	7.1472	6.86894	6.78985	5.81776	5.95666	5.60854	6.358	7.01279	103.034	-0.211663	0.322346	0.564481	74.5173	0.520431	0.0660466	0.134479	151.489	-0.513125	0.0111782	0.020526	191.971	-1.34275	2.80087e-12	1.00735e-11	56.0543	0.687971	0.0307448	0.0756615	112.336	-0.421439	0.0635512	0.100112	140.462	-1.25227	5.48097e-09	1.95419e-08	84.7999	-1.07979	0.000121844	0.000414826	112.289	-1.95311	3.49694e-13	2.01758e-12	196.755	-0.901038	3.41205e-06	1.08778e-05	none
