## Supplementary File 2 for "Prions induce minor genome-wide translational changes in neurons compared to glia" (part 2 of 3)

### Sheet: SupplementaryTable2 (continued)
GeneID	MGIsymbol	noCre_CX_13_rlog	noCre_CX_16_rlog	noCre_HC_14_rlog	noCre_HS_11_rlog	noCre_HS_17_rlog	noCre_HS_20_rlog	noCre_HS_3B_rlog	noCre_HS_3C_rlog	noCre_HS_4_rlog	noCre_HS_6_rlog	CamKIIaCX_1_rlog	CamKIIaCX_2_rlog	CamKIIaCX_3_rlog	CamKIIaHC_1_rlog	CamKIIaHC_2_rlog	CamKIIaHC_3_rlog	PV_1_rlog	PV_2_rlog	PV_3_rlog	GFAP_1_rlog	GFAP_2_rlog	GFAP_3_rlog	Cx3Cr1_1_rlog	Cx3Cr1_2_rlog	Cx3Cr1_3_rlog	noCre_rlog	CamKIIaCX_rlog	CamKIIaHC_rlog	PV_rlog	GFAP_rlog	Cx3Cr1_rlog	baseMean_CamKIIaCX_CamKIIaHC	log2FC_CamKIIaCX_CamKIIaHC	pvalue_CamKIIaCX_CamKIIaHC	padj_CamKIIaCX_CamKIIaHC	baseMean_CamKIIaCX_PV	log2FC_CamKIIaCX_PV	pvalue_CamKIIaCX_PV	padj_CamKIIaCX_PV	baseMean_CamKIIaCX_GFAP	log2FC_CamKIIaCX_GFAP	pvalue_CamKIIaCX_GFAP	padj_CamKIIaCX_GFAP	baseMean_CamKIIaCX_Cx3Cr1	log2FC_CamKIIaCX_Cx3Cr1	pvalue_CamKIIaCX_Cx3Cr1	padj_CamKIIaCX_Cx3Cr1	baseMean_CamKIIaHC_PV	log2FC_CamKIIaHC_PV	pvalue_CamKIIaHC_PV	padj_CamKIIaHC_PV	baseMean_CamKIIaHC_GFAP	log2FC_CamKIIaHC_GFAP	pvalue_CamKIIaHC_GFAP	padj_CamKIIaHC_GFAP	baseMean_CamKIIaHC_Cx3Cr1	log2FC_CamKIIaHC_Cx3Cr1	pvalue_CamKIIaHC_Cx3Cr1	padj_CamKIIaHC_Cx3Cr1	baseMean_PV_GFAP	log2FC_PV_GFAP	pvalue_PV_GFAP	padj_PV_GFAP	baseMean_PV_Cx3Cr1	log2FC_PV_Cx3Cr1	pvalue_PV_Cx3Cr1	padj_PV_Cx3Cr1	baseMean_GFAP_Cx3Cr1	log2FC_GFAP_Cx3Cr1	pvalue_GFAP_Cx3Cr1	padj_GFAP_Cx3Cr1	PTG
ENSMUSG00000015702	Anxa9	-1.01748	-1.09571	0.791621	-0.712742	-0.848633	-0.28733	-1.21546	-1.05888	-0.552769	-1.13957	-1.02416	-1.06148	-1.26022	-1.23807	-1.26625	-1.17235	-1.0376	-1.25331	-1.20603	-0.622668	-0.381608	-0.925469	-0.249454	-1.24087	-0.471965	-0.713695	-1.11529	-1.22556	-1.16565	-0.643248	-0.654095	0.188402	0.646029	0.872723	NA	0.170455	0.362401	0.928596	NA	1.38678	-2.01557	0.236361	0.31209	1.28974	-2.15285	0.244145	0.304009	0	NA	NA	NA	0.82391	-2.84092	0.204433	NA	0.772657	-2.96669	0.237297	0.310172	0.725392	-2.48044	0.289005	NA	0.696891	-2.65951	0.335125	NA	1.88549	-0.228011	0.879209	0.907264	none
ENSMUSG00000015709	Arnt2	8.28412	8.14404	7.95421	7.37642	8.16877	7.88297	8.07916	8.16245	8.15535	8.0076	8.51453	8.48104	8.43548	8.11566	8.11498	7.93791	7.15683	7.3278	6.9768	8.55881	8.58884	8.73095	6.1561	6.50779	6.2712	8.02151	8.47702	8.05618	7.15381	8.6262	6.3117	699.761	0.536058	7.03328e-07	1.03016e-05	470.652	1.95856	1.6482e-32	6.37348e-31	1063.83	0.049883	0.675907	0.742416	513.194	3.42017	3.20469e-95	9.89872e-94	242.369	1.38707	3.24925e-12	4.46561e-11	624.193	-0.608856	4.58038e-05	0.000127789	244.423	2.76055	3.84757e-44	6.47528e-43	418.161	-1.95743	1.57839e-23	2.35115e-22	100.506	1.3738	2.54875e-07	9.07242e-07	441.934	3.30243	2.92151e-71	8.89959e-70	none
ENSMUSG00000015711	Prune1	5.39377	5.10073	4.59154	5.28008	6.03839	5.06631	5.71559	5.37785	4.86334	5.53785	5.48094	5.4912	5.52494	5.18176	5.2498	5.52491	5.95361	5.64572	5.6083	5.11952	4.90276	4.78647	4.86598	5.0242	4.86818	5.29655	5.49903	5.31882	5.73588	4.93625	4.91946	89.2651	0.251947	0.251413	0.486452	93.0908	-0.157228	0.486145	0.622118	93.1018	1.04897	6.20269e-06	1.77649e-05	78.9707	1.1443	1.20289e-06	3.07666e-06	60.1146	-0.445213	0.142408	0.257904	57.5603	0.686666	0.0195797	0.0350236	48.4289	0.783256	0.0116726	0.0213052	63.539	1.17318	7.4115e-05	0.00026005	53.3672	1.23139	8.34399e-05	0.000224945	46.0393	0.0226192	0.94289	0.955633	none
ENSMUSG00000015714	Cers2	5.35204	5.50237	5.76694	5.74068	6.0936	6.26676	5.78792	5.72	5.21628	5.92102	4.28352	4.28819	4.37923	4.7447	4.62161	4.86942	4.55819	4.18731	4.78538	7.08864	7.28028	7.20012	7.99226	8.15112	8.00277	5.73676	4.31698	4.74524	4.5103	7.18968	8.04872	31.6302	-0.68744	0.0457017	0.153262	23.1823	-0.146567	0.731642	0.821408	238.871	-3.8412	3.55792e-76	1.29385e-74	406.597	-4.86344	1.31502e-141	9.12575e-140	20.6877	0.507582	0.293768	0.444041	178.163	-3.27902	1.14369e-42	2.71497e-41	297.092	-4.30407	5.83439e-84	2.71431e-82	153.132	-3.75724	3.80826e-35	9.248e-34	261.584	-4.82302	1.48235e-64	6.50042e-63	536.29	-1.09393	3.81872e-14	2.27205e-13	none
ENSMUSG00000015721	Nlrp5	0	0	0	0	0	0	0	0	0	0	0	0	0	0	0	0	0	0	0	0	0	0	0	0	0	NA	NA	NA	NA	NA	NA	NA	NA	NA	NA	NA	NA	NA	NA	NA	NA	NA	NA	NA	NA	NA	NA	NA	NA	NA	NA	NA	NA	NA	NA	NA	NA	NA	NA	NA	NA	NA	NA	NA	NA	NA	NA	NA	NA	NA	NA	none
ENSMUSG00000015733	Capza2	9.00795	8.76802	9.40339	8.91528	8.88087	8.65893	9.40033	9.53739	9.10644	9.1218	9.31176	9.35314	9.49942	9.85048	9.98047	10.1535	9.10832	9.10658	9.35539	9.77953	9.56814	9.4741	10.9433	10.8465	10.9747	9.08004	9.38811	9.99481	9.1901	9.60726	10.9215	1810.68	-0.838502	5.21075e-14	1.79063e-12	1022.42	0.425325	0.00409645	0.0124194	1727.9	-0.0604225	0.682921	0.748623	3129.39	-1.70897	4.79759e-55	6.49282e-54	1021.51	1.23213	6.68178e-14	1.06675e-12	1642.59	0.660728	2.76677e-05	7.92142e-05	2590.62	-0.98873	7.0133e-14	3.46591e-13	949.697	-0.527892	0.00472308	0.0116596	1870.34	-2.21658	9.22179e-44	2.21532e-42	2905.01	-1.72597	5.70342e-36	7.85854e-35	none
ENSMUSG00000015745	Plekho1	4.25749	4.38988	4.48462	4.54843	5.39936	5.13833	4.38126	3.38854	4.49721	3.794	5.07728	5.17007	5.32065	4.57567	4.04285	4.36316	5.71365	5.07149	5.14067	4.67277	4.5068	4.71538	7.83026	7.72487	7.75187	4.42791	5.18933	4.32722	5.3086	4.63165	7.769	54.6927	1.23755	3.26338e-05	0.000342667	70.4866	-0.00306445	0.991679	0.995651	73.9894	1.03199	4.02387e-05	0.000105834	393.718	-3.03417	3.62384e-90	1.02858e-88	35.3302	-1.28769	0.00183219	0.00672838	31.7059	-0.311411	0.410109	0.490323	264.197	-4.39387	5.76297e-76	2.18044e-74	47.4282	1.00735	0.00373922	0.00946531	252.448	-3.1247	7.94195e-39	1.60594e-37	344.954	-4.13132	2.48283e-96	1.14669e-94	Cx3cr1
ENSMUSG00000015747	Vps45	7.30611	6.9826	7.31205	5.88948	6.47185	6.39444	7.07207	7.35868	6.85958	6.91869	7.0756	7.1927	7.11396	7.18325	7.22684	7.16867	6.47241	6.58545	6.61428	6.57172	6.51248	6.55454	6.3479	6.0268	6.21495	6.85656	7.12742	7.19292	6.55738	6.54624	6.19655	317.691	-0.103931	0.424003	0.66006	210.36	0.933616	3.17775e-08	2.38535e-07	296.035	1.05282	2.75793e-12	1.2764e-11	230.051	1.61164	3.0614e-20	1.55418e-19	151.718	1.00566	8.23876e-07	5.8979e-06	212.061	1.03729	3.81652e-09	1.62929e-08	163.872	1.59512	1.77956e-15	9.76604e-15	125.446	0.0727303	0.731386	0.800712	91.1277	0.587791	0.0219777	0.0395476	126.884	0.48157	0.0285915	0.0498602	none
ENSMUSG00000015748	Prpf3	4.52544	4.95433	5.02545	4.19235	4.23574	4.22772	4.12767	4.03933	4.56779	4.08373	4.88492	4.84215	4.94675	4.80284	4.87313	4.82553	4.67601	4.76056	4.82598	4.48156	4.38081	4.61332	5.73483	5.38598	5.25745	4.39796	4.89127	4.83384	4.75418	4.4919	5.45942	61.8233	0.0589056	0.814483	0.916208	50.9582	0.338798	0.226392	0.355546	64.4449	0.819486	0.00148058	0.00316799	86.8362	-0.516575	0.0334274	0.0516408	34.2565	0.246687	0.49609	0.643386	42.9105	0.641511	0.043452	0.0717254	59.257	-0.695873	0.0183999	0.0323041	34.7259	0.436684	0.208587	0.302811	49.8206	-0.941813	0.00559017	0.0114113	65.5118	-1.41333	2.38662e-06	7.74349e-06	none
ENSMUSG00000015749	Anp32e	6.66027	7.26633	7.15793	6.75671	6.18178	6.70229	6.7708	6.59439	6.64234	6.49444	7.31309	7.55444	7.60405	7.4324	7.32786	7.44335	7.57611	7.63075	7.98696	8.78716	8.69256	8.64714	8.41744	8.28209	8.55513	6.72273	7.49053	7.4012	7.73128	8.70895	8.41822	351.112	0.118958	0.39813	0.635812	352.145	-0.187405	0.344165	0.485825	847.985	-1.36007	1.43505e-20	1.00694e-19	597.879	-0.925775	1.17473e-09	3.66156e-09	234.647	-0.338144	0.0915654	0.1824	586.168	-1.59699	1.25592e-26	1.59626e-25	407.427	-1.16301	1.67934e-13	8.10286e-13	555.097	-1.21387	5.73607e-10	3.63192e-09	393.716	-0.820311	6.4524e-05	0.000176616	831.641	0.357897	0.0130682	0.0246746	none
ENSMUSG00000015750	Aph1a	0.29494	0.245231	2.14294	0.635756	0.449647	0.370749	1.1489	1.24757	0.76143	1.09274	0.829923	0.522833	0.997306	0.786914	0.38301	1.28322	0.281844	0.0997275	1.81686	1.44608	1.40681	2.0254	0.799002	1.97453	1.192	0.83899	0.783354	0.817715	0.73281	1.6261	1.32184	3.18214	-0.133842	0.904328	0.962806	3.12269	-0.514226	0.720696	0.813787	7.84827	-1.73921	0.0207407	0.0362158	5.35141	-1.23979	0.174135	0.22697	2.32702	-0.342488	0.833337	0.897926	5.80411	-1.73401	0.0651324	0.102243	3.96249	-1.20628	0.280544	0.356927	5.42362	-1.2168	0.291208	0.394236	3.74867	-0.758982	0.581719	0.658538	8.00632	0.429858	0.583198	0.658927	none
ENSMUSG00000015755	Tab2	5.15486	5.82725	5.69015	4.64005	5.86347	5.46208	5.02183	4.73047	5.31707	5.24953	4.52175	4.47504	4.60145	4.80399	4.46822	4.80761	3.92801	4.23426	4.32752	5.68105	5.7943	5.81976	7.06955	7.11676	7.1528	5.29568	4.53275	4.69327	4.16326	5.76504	7.11304	40.1681	-0.248328	0.427431	0.663071	26.139	0.707719	0.0725304	0.144854	92.064	-1.5351	1.28608e-11	5.7032e-11	214.167	-3.24442	9.61772e-71	1.84092e-69	20.3027	0.946044	0.0513736	0.115438	68.3661	-1.40539	7.392e-07	2.52383e-06	155.556	-3.12166	6.42505e-40	9.68096e-39	52.1525	-2.27688	7.41611e-11	5.06885e-10	131.667	-4.01452	1.20266e-39	2.49662e-38	232.446	-1.77876	5.40621e-24	5.12597e-23	none
ENSMUSG00000015757	Ppil4	6.39703	6.22174	7.28808	6.30262	6.26801	6.30536	6.88815	6.76028	6.50898	6.7319	6.14363	6.29802	6.40626	6.58635	6.83471	7.02257	5.40247	5.96215	5.87398	5.88468	5.79509	5.52579	6.59053	6.65148	6.4543	6.56721	6.28264	6.81454	5.7462	5.73519	6.56544	206.068	-0.753161	1.39655e-05	0.00015929	106.064	0.847229	0.000784734	0.00285228	148.707	1.02871	1.52546e-06	4.63523e-06	177.919	-0.0861403	0.629292	0.685705	105.716	1.57867	1.16826e-08	1.08964e-07	147.513	1.66545	5.50431e-13	3.20405e-12	162.551	0.550959	0.00777781	0.014676	64.0175	0.123542	0.693545	0.769804	86.7202	-1.0189	0.000274629	0.000693923	122.381	-1.18903	1.226e-07	4.57109e-07	none
ENSMUSG00000015759	Cnih1	5.8693	6.1874	6.16331	5.09702	6.25263	5.2052	5.78898	5.41291	5.20819	5.45722	6.62064	6.54346	6.65213	6.40296	6.44709	6.49451	7.26902	7.65995	7.69077	7.35999	7.42428	7.48014	6.94795	7.0171	6.80606	5.66422	6.60541	6.44819	7.53991	7.42147	6.9237	189.446	0.203873	0.193463	0.412331	289.148	-1.12681	4.20254e-10	3.94325e-09	369.381	-0.848294	1.31179e-09	5.08161e-09	239.642	-0.128645	0.406686	0.473785	192.32	-1.36042	8.38885e-11	9.8515e-10	247.633	-1.17031	2.05022e-11	1.06496e-10	155.717	-0.450797	0.0199719	0.0347864	327.221	0.233581	0.237148	0.334787	230.252	0.913687	1.72429e-05	5.07595e-05	298.285	0.64712	9.63853e-05	0.000259749	none
ENSMUSG00000015766	Eps8	5.19801	5.86996	6.64989	6.2019	5.90494	5.55582	6.09221	5.26265	5.55709	5.81105	4.10577	3.86509	3.45109	4.14449	4.20997	4.20911	5.57328	5.45828	6.08481	7.56089	7.49579	7.59411	5.86428	5.85957	6.00031	5.81035	3.80732	4.18786	5.70546	7.55026	5.90805	18.2165	-0.56702	0.22415	0.453732	51.7799	-2.74728	2.73984e-12	3.24003e-11	327.363	-5.00155	3.82808e-102	2.21648e-100	68.0065	-2.80964	1.23296e-20	6.36812e-20	38.364	-2.2189	5.0948e-08	4.36438e-07	239.034	-4.5876	3.60789e-67	1.86251e-65	51.2061	-2.38419	1.27113e-12	5.78433e-12	242.813	-2.3313	5.53163e-21	7.35295e-20	72.7785	-0.162601	0.595342	0.670937	299.492	2.13329	9.5298e-35	1.26975e-33	GFAP
ENSMUSG00000015776	Med22	5.05669	4.49996	3.49175	3.67532	4.38321	4.37233	4.55445	3.65972	4.08206	3.85372	5.33243	5.19476	4.96607	5.17165	5.16317	4.92385	5.78977	5.4062	5.26844	5.69784	5.8541	6.01761	7.07816	7.18631	7.49668	4.16292	5.16442	5.08622	5.48814	5.85652	7.25372	70.7414	0.095471	0.700376	0.853367	74.2133	-0.265059	0.342935	0.48443	125.172	-0.686185	0.00163158	0.00346656	271.024	-2.45491	7.3067e-34	5.75225e-33	49.8135	-0.407422	0.216637	0.355818	85.4976	-0.903008	0.000407622	0.000997159	190.601	-2.67155	3.14743e-32	3.64872e-31	85.9815	-0.468153	0.0935401	0.15634	178.586	-2.28197	5.50641e-19	4.60847e-18	272.878	-1.83972	3.89742e-20	3.13967e-19	none
ENSMUSG00000015787	Abo	0	0	0	0	0	0	0	0	0	0	0	0	0	0	0	0	0	0	0	0	0	0	0	0	0	NA	NA	NA	NA	NA	NA	NA	NA	NA	NA	NA	NA	NA	NA	NA	NA	NA	NA	NA	NA	NA	NA	NA	NA	NA	NA	NA	NA	NA	NA	NA	NA	NA	NA	NA	NA	NA	NA	NA	NA	NA	NA	NA	NA	NA	NA	none
ENSMUSG00000015790	Surf1	6.52502	5.95218	6.09087	5.91554	6.25393	5.84841	6.36797	6.45435	6.29897	6.52537	5.91877	5.73976	5.89283	6.05462	5.87357	5.7922	5.93406	5.63638	5.19499	5.94301	6.06006	6.19382	6.03652	6.23018	6.16399	6.22326	5.85045	5.9068	5.58848	6.06563	6.14356	113.604	-0.110006	0.578846	0.774765	85.0333	0.519211	0.0641742	0.131199	146.003	-0.0645741	0.738205	0.795973	128.636	-0.106384	0.579908	0.639054	61.0471	0.581608	0.0719418	0.150419	104.695	-0.0749606	0.7456	0.797557	91.8049	-0.117273	0.619935	0.686592	79.0364	-0.622085	0.0402675	0.0762849	69.5729	-0.702326	0.0229659	0.0411656	119.048	-0.11114	0.610954	0.683022	none
ENSMUSG00000015804	Med28	5.15826	4.91128	3.90901	5.49828	3.4535	5.57144	4.65172	4.01203	4.64815	4.49432	4.96451	5.08922	5.25772	5.4705	5.49513	5.50072	6.45847	5.86747	5.71404	5.65331	5.68935	5.75325	6.4809	6.0134	6.26435	4.6308	5.10382	5.48879	6.01333	5.69864	6.25288	81.061	-0.565252	0.0124521	0.0573114	96.2752	-1.13763	0.000103982	0.000459425	106.922	-0.595962	0.00511463	0.010011	127.851	-1.29861	8.41501e-09	2.49317e-08	76.3928	-0.614866	0.0439764	0.101753	88.0561	-0.149113	0.526765	0.602051	101.242	-0.853146	0.000439067	0.00100077	100.172	0.503381	0.0827329	0.141101	108.808	-0.241903	0.422902	0.508333	133.936	-0.781602	0.000659258	0.00156814	none
ENSMUSG00000015806	Qdpr	7.80998	7.52062	7.46547	7.82691	8.32719	7.69831	8.24475	8.71502	8.20464	8.07827	6.85841	6.86431	6.94975	6.92874	6.81812	6.95341	7.36779	7.55948	7.45553	7.87801	7.84973	7.98102	8.09116	7.90073	8.07082	7.98912	6.89082	6.90009	7.46094	7.90292	8.0209	191.781	-0.0215944	0.890352	0.956693	221.658	-0.680471	2.37512e-05	0.000117104	403.842	-1.18306	2.1071e-17	1.28953e-16	367.453	-1.27971	1.1859e-19	5.87652e-19	154.682	-0.684964	0.000797987	0.00321307	286.102	-1.27799	8.48487e-14	5.26341e-13	259.342	-1.37535	2.02067e-15	1.1042e-14	299.46	-0.548304	0.00200832	0.00541788	270.271	-0.686521	0.000268011	0.000678358	457.321	-0.171613	0.274554	0.354219	none
ENSMUSG00000015812	Gnrh1	-1.95939	-1.98193	-1.89693	-1.87159	-1.91074	-1.74902	-2.02309	-1.97132	-1.81313	-1.99457	-2.08295	-2.08362	-2.07165	-2.0455	-2.07955	-2.00401	-1.96519	-2.06306	-2.01631	-2.0727	-1.88715	-1.91946	-2.04331	-2.04859	-2.04311	-1.91717	-2.07941	-2.04302	-2.01485	-1.95977	-2.04501	0	NA	NA	NA	0	NA	NA	NA	0.361855	-2.1337	0.515523	NA	0	NA	NA	NA	0	NA	NA	NA	0.26244	-1.2004	0.745135	NA	0	NA	NA	NA	0.231489	-0.841261	0.833556	NA	0	NA	NA	NA	0.279528	1.37015	0.715158	NA	none
ENSMUSG00000015829	Tnr	8.11632	7.98423	8.2394	7.88036	8.08463	8.0043	7.64331	7.51798	7.70379	7.76569	8.4741	8.37258	8.41425	8.42501	8.30647	8.33126	8.05313	8.02224	8.1362	7.38204	7.35163	7.07645	6.1584	6.63609	6.2979	7.894	8.42031	8.35425	8.07052	7.27004	6.36413	781.176	0.0724899	0.477495	0.704158	596.692	0.624402	6.14009e-07	3.85458e-06	670.561	1.81464	4.29437e-32	4.66834e-31	501.023	3.22495	1.81365e-72	3.60737e-71	399.122	0.517575	0.000859181	0.00343231	437.336	1.6238	5.41894e-22	5.44931e-21	319.639	3.03367	9.30755e-55	2.12336e-53	304.032	1.1482	3.16734e-09	1.87178e-08	209.17	2.52265	2.49261e-28	3.3648e-27	158.313	1.34048	3.94118e-09	1.66944e-08	none
ENSMUSG00000015837	Sqstm1	8.72174	8.95411	9.34717	8.88005	8.57637	8.81412	8.81662	8.69023	8.84443	8.75845	9.74226	9.74622	9.6562	9.48257	9.36836	9.23488	9.33709	9.22463	9.08229	9.34382	9.39591	9.48942	9.52623	9.53354	9.63286	8.84033	9.71489	9.36194	9.21467	9.40972	9.56421	1643.55	0.449112	7.23351e-06	8.80503e-05	1342.71	0.829764	1.05841e-10	1.0612e-09	2023.99	0.654707	4.49338e-09	1.67698e-08	1827.09	0.512434	5.43387e-07	1.42619e-06	767.045	0.341721	0.0305249	0.0751902	1169.33	0.0849699	0.549072	0.624186	1060.73	-0.0577202	0.665825	0.726394	932.873	-0.217461	0.174256	0.26143	851.322	-0.400421	0.00913747	0.0178604	1304.35	-0.21498	0.0972679	0.146325	none
ENSMUSG00000015839	Nfe2l2	6.64707	6.23967	6.24751	6.25451	6.08148	6.11408	7.0123	6.97377	6.25211	7.13239	3.60708	3.20956	3.29112	2.33245	2.62071	2.85691	3.40701	3.02659	2.45861	6.90611	6.96912	7.05249	8.60678	8.52788	8.54581	6.49549	3.36926	2.60336	2.96407	6.97591	8.56016	4.94107	2.66999	0.016761	0.0723913	5.37295	1.43161	0.137284	0.241183	196.769	-5.09391	4.46868e-71	1.4453e-69	624.165	-6.99231	1.43661e-156	1.30814e-154	1.4973	-1.31312	0.474668	0.623051	138.686	-7.88359	3.34666e-20	3.04084e-19	445.587	-9.78307	6.0582e-31	6.65883e-30	123.17	-6.58392	1.41765e-25	2.33564e-24	399.071	-8.52076	1.14749e-43	2.74766e-42	723.396	-1.97294	2.80465e-44	4.77002e-43	none
ENSMUSG00000015843	Rxrg	4.00172	3.68739	1.45885	2.39834	2.1207	2.74747	2.57328	2.08912	2.58693	2.84132	3.10606	2.93365	3.26108	2.25362	1.85296	1.03802	2.64274	1.46136	0.996122	3.13505	3.43135	2.96771	2.49748	2.5454	1.80527	2.65051	3.10027	1.71487	1.70007	3.17804	2.28272	13.5092	2.21942	0.000518002	0.00401287	12.3714	2.66991	0.00102255	0.00361185	28.4594	0.1004	0.791955	0.84088	16.9917	1.59533	0.00241346	0.00447444	2.84981	0.0726137	0.959932	0.976834	11.7829	-2.24579	0.00123377	0.00278661	4.64298	-0.787106	0.426959	0.505594	10.6205	-2.58514	0.00239974	0.00635751	4.30005	-0.985182	0.396638	0.481725	14.3592	1.41835	0.0159367	0.0294828	none
ENSMUSG00000015846	Rxra	2.57539	4.39324	2.4188	4.78631	3.8522	4.3115	4.37958	3.45133	4.08937	4.25492	3.95637	3.67772	3.81734	3.87424	3.57102	3.62569	3.66134	3.73899	3.82858	4.83314	5.04799	5.0926	5.83211	5.92475	5.77981	3.85126	3.81714	3.69031	3.74297	4.99124	5.84556	23.3356	0.189373	0.641159	0.816117	20.4015	0.278947	0.52004	0.652142	60.524	-1.45568	1.68008e-07	5.55873e-07	94.9721	-2.52867	5.12419e-26	3.16059e-25	13.1274	0.0601731	0.915729	0.949892	41.4641	-1.76369	8.83474e-07	2.98732e-06	66.3012	-2.83766	6.87764e-19	4.52408e-18	36.411	-1.776	4.00037e-06	1.69158e-05	58.8982	-2.88477	2.81347e-16	2.0165e-15	109.252	-1.14308	4.64211e-07	1.62753e-06	none
ENSMUSG00000015850	Adamtsl4	2.80578	2.44421	0.681675	0.821471	2.61202	3.48872	2.16096	0.389956	2.58792	2.75153	0.706017	0.238525	1.00949	0.631602	0.0719179	0.283266	0.410615	0.112918	0.792504	0.78018	1.6544	1.92226	0.967902	2.01987	0.969262	2.07442	0.651343	0.328929	0.438679	1.45228	1.31901	1.13555	1.74904	0.362745	NA	1.07519	1.43324	0.463878	NA	4.88765	-1.77764	0.0741681	0.113999	3.69872	-1.49825	0.175012	0.227943	0.321974	-0.393457	0.916155	NA	2.8873	-3.59064	0.0217856	0.0384944	2.09812	-3.31814	0.0531262	0.0843827	2.6033	-3.21237	0.043622	0.0816338	1.90416	-2.96	0.0949143	0.144393	5.3277	0.215988	0.821125	0.862817	none
ENSMUSG00000015852	Fcrls	6.12403	5.11188	4.51484	6.68961	6.88926	6.01984	5.70733	5.70738	4.90943	5.36297	4.02697	3.01592	2.51832	1.91936	1.75587	2.1435	2.37396	2.38946	3.15083	3.03841	3.38062	3.63572	13.1376	13.3423	13.1631	5.70366	3.18707	1.93958	2.63808	3.35158	13.2143	5.58619	5.42799	0.000153003	0.00137436	6.39638	1.84168	0.0918412	0.174993	13.3378	0.293073	0.66675	0.734793	8118.03	-10.298	8.22586e-41	7.70404e-40	0.931507	-3.56172	0.150613	NA	4.37745	-5.26539	0.000268677	0.000674668	5829.76	-15.8527	7.08434e-41	1.08983e-39	5.06109	-1.59964	0.10858	0.177234	5208.57	-12.2272	4.00056e-90	3.50866e-88	7544.65	-10.6382	0	0	Cx3cr1
ENSMUSG00000015854	Cd5l	-1.7584	-1.77738	-1.70582	-1.68449	-1.71745	-1.73142	-1.81204	-1.76845	-1.78539	-1.78802	-1.84919	-1.84958	-1.84748	-1.8309	-1.84783	-1.79597	-1.76329	-1.84568	-1.80632	-1.84753	-1.84718	-1.73026	-1.29286	-1.8335	-1.67876	-1.75289	-1.84875	-1.8249	-1.8051	-1.80832	-1.60171	0	NA	NA	NA	0	NA	NA	NA	0.159962	-1.24927	0.759488	NA	1.07862	-3.908	0.0921899	0.129922	0	NA	NA	NA	0.116071	-0.310471	0.939351	NA	0.773201	-2.96768	0.242666	0.31601	0.102902	0.0490469	0.99041	NA	0.699815	-2.665	0.340579	NA	1.15414	-2.75861	0.205756	0.278437	none
ENSMUSG00000015869	Prpsap1	5.62708	5.01124	6.4186	6.6763	4.88478	5.9423	5.77333	5.61071	5.20032	5.81207	6.09815	5.93657	6.03326	5.74131	5.61868	5.65918	6.28298	6.24151	6.14379	6.86241	6.6899	6.87637	6.74825	6.63609	6.64502	5.69567	6.02266	5.67306	6.22276	6.80956	6.67645	110.941	0.487612	0.0144119	0.0643183	122.136	-0.117343	0.552216	0.679833	234.098	-0.830318	6.31747e-07	1.99558e-06	182.967	-0.585197	0.000458722	0.000928227	73.0069	-0.63991	0.0155883	0.0429905	148.102	-1.43545	9.72311e-12	5.16988e-11	113.435	-1.19161	5.78448e-08	1.91766e-07	152.044	-0.755342	0.000349254	0.00110015	118.782	-0.550621	0.0139844	0.0262574	217.077	0.170596	0.347315	0.430698	none
ENSMUSG00000015879	Fam184b	2.81535	4.14435	4.18321	4.60249	4.39711	2.39169	3.36739	3.40342	3.52491	3.28998	2.99423	2.73805	3.07916	2.57612	2.03166	2.95233	4.82111	4.38841	4.33689	3.37123	2.94709	3.44079	2.13051	2.54916	1.91621	3.61199	2.93714	2.52004	4.51547	3.25304	2.19863	10.877	0.75471	0.228109	0.459233	34.2216	-2.22038	7.49369e-09	6.13347e-08	19.1768	-0.312367	0.489872	0.573133	9.79005	1.6899	0.0130643	0.0216884	22.3818	-3.0302	1.00388e-07	8.25241e-07	11.2717	-1.16848	0.0715485	0.110913	4.81707	0.873035	0.35744	0.435184	31.8617	1.8631	5.16872e-06	2.15498e-05	22.8494	3.82811	3.18951e-10	1.48476e-09	10.206	1.9271	0.00721777	0.0143871	none
ENSMUSG00000015880	Ncapg	0.467592	-0.249714	1.34467	0.170622	0.00588688	-0.0639497	0.473678	0.802584	-0.265741	-0.270873	0.287904	-0.218965	-0.0364363	-0.34539	-0.384684	0.589527	-0.220319	-0.366722	0.514118	0.560515	0.241293	0.328869	2.07315	0.873555	0.915	0.241475	0.0108341	-0.0468491	-0.0243079	0.376893	1.28723	1.40277	0.174157	0.921957	NA	1.11798	0.154948	0.936591	NA	2.50085	-0.911849	0.44968	0.534847	7.15543	-3.08095	0.00160157	0.00303971	0.817248	0.106768	0.968573	NA	1.81807	-1.24808	0.445098	0.525075	5.14381	-3.57116	0.00703736	0.013397	1.50261	-1.12294	0.511606	0.611228	4.53335	-3.38106	0.0154327	0.0286897	7.29975	-2.26257	0.0111779	0.0214082	Cx3cr1
ENSMUSG00000015882	Lcorl	4.63274	4.75395	4.95294	5.33891	4.80351	5.12405	4.57257	4.50612	4.48766	4.75861	4.4491	4.47108	4.735	4.56771	4.79126	4.61114	3.59907	4.38052	4.22921	5.4061	5.17829	5.09547	5.30008	5.48054	5.40869	4.7931	4.55172	4.65671	4.0696	5.22662	5.39644	46.4391	-0.196127	0.504389	0.722972	30.6363	0.755122	0.0608822	0.12564	75.8681	-0.745456	0.00362675	0.007274	70.7491	-0.914525	0.000204314	0.00043006	22.7126	0.922387	0.0508003	0.114247	55.3983	-0.666646	0.0256387	0.0446382	51.4209	-0.834869	0.00554759	0.0107429	39.7719	-1.53328	8.37095e-05	0.00029138	37.7706	-1.73884	1.14045e-05	3.43992e-05	78.9128	-0.241476	0.33914	0.422825	none
ENSMUSG00000015889	Lta4h	5.80417	6.1163	6.1881	6.36273	5.51894	5.49767	6.44838	6.54466	6.17019	6.1895	6.29881	6.4395	6.53416	5.90455	6.2567	6.34797	6.11339	6.57233	6.60764	6.47668	6.42613	6.78281	7.22391	7.13002	7.05125	6.08406	6.42416	6.16974	6.43112	6.56187	7.13506	157.821	0.331154	0.0792076	0.22992	152.076	0.0891815	0.684664	0.788054	224.991	0.0411467	0.826787	0.869439	255.015	-0.656479	3.28769e-05	7.47022e-05	94.0455	-0.262462	0.341873	0.495259	140.537	-0.406542	0.0790357	0.121014	164.323	-1.10431	1.21024e-07	3.91113e-07	135.352	-0.0976771	0.706058	0.780315	155.366	-0.828736	0.000416377	0.00102263	230.167	-0.766729	9.74712e-05	0.000262451	none
ENSMUSG00000015890	Amdhd1	-1.49632	-1.52564	-1.41507	-1.38211	-1.43304	-1.45463	-1.34723	-1.51183	-1.53802	-0.84622	-1.40613	-1.43448	-1.6172	-1.60832	-1.45109	-1.55436	-1.50386	-1.61625	-1.57035	-1.43935	-1.61653	-1.6185	-1.60548	-1.61235	-1.60522	-1.39501	-1.48594	-1.53792	-1.56349	-1.55813	-1.60768	0.535559	0.635134	0.802135	NA	0.340911	1.26782	0.713502	NA	0.678764	1.39517	0.559213	NA	0.427266	1.92144	0.526581	NA	0.097895	0.620857	0.878971	NA	0.271849	0.629372	0.864327	NA	0.118612	1.17764	0.772708	NA	0.118364	0.0490469	0.99041	NA	0	NA	NA	NA	0.141045	0.475581	0.907218	NA	none
ENSMUSG00000015932	Dstn	7.58353	7.57063	7.29718	7.71346	7.25431	7.33787	7.67509	7.73347	7.32933	7.4038	7.93754	7.98619	8.08903	8.42865	8.30793	8.47898	8.24984	8.58842	8.84089	8.71704	8.54631	8.71655	8.80985	8.85954	8.77541	7.48987	8.00426	8.40519	8.55972	8.65997	8.81493	623.071	-0.557944	7.02706e-07	1.03016e-05	578.553	-0.635177	0.00123144	0.00426178	839.159	-0.642408	9.90675e-07	3.07582e-06	772.395	-0.78103	7.19148e-12	2.53326e-11	474.258	-0.107782	0.579558	0.713971	690.67	-0.201228	0.168743	0.231176	628.415	-0.340208	0.0119578	0.0217864	638.515	-0.0496115	0.818011	0.868885	579.965	-0.225415	0.270063	0.351036	845.72	-0.210297	0.122313	0.177638	none
ENSMUSG00000015937	Macroh2a1	5.78979	6.29462	6.6754	5.85194	5.54438	6.3642	5.98438	5.66492	6.24591	5.53669	6.70297	6.60229	6.70267	6.87315	6.77123	6.36892	7.03776	7.13226	7.03273	7.47039	7.42431	7.69157	7.75552	7.69826	7.77488	5.99522	6.66931	6.6711	7.06758	7.52876	7.74289	206.405	-0.068683	0.687115	0.84621	212.039	-0.39716	0.0126072	0.0333271	382.495	-0.91991	2.03752e-09	7.79308e-09	365.797	-1.12828	1.20724e-17	5.51236e-17	148.6	-0.368193	0.105189	0.203774	271.318	-0.9751	1.00823e-06	3.39621e-06	258.668	-1.18181	2.86887e-10	1.10999e-09	266.401	-0.568902	0.00293798	0.0076433	252.329	-0.81544	5.01571e-06	1.5714e-05	425.608	-0.279519	0.0841964	0.129228	none
ENSMUSG00000015942	Gtf2ird2	5.46518	5.05958	3.98639	4.22217	5.43574	5.4644	4.64082	5.42607	4.95264	5.06149	4.58274	4.56033	4.69027	4.56195	4.43312	3.93699	5.20968	5.09931	4.27778	4.32967	4.37785	4.32751	4.89801	5.00644	5.19767	4.97145	4.61111	4.31069	4.86226	4.34501	5.03404	40.8854	0.348744	0.273696	0.512373	47.1022	-0.297902	0.410474	0.553276	49.6176	0.647384	0.0222632	0.0386552	58.928	-0.317796	0.221854	0.280258	29.1281	-0.708042	0.124595	0.232781	29.1969	0.170594	0.659535	0.723569	36.6406	-0.791892	0.029343	0.0493558	35.5056	0.904354	0.0259263	0.0525326	40.6953	-0.099543	0.800684	0.847211	45.0997	-1.03665	0.00115422	0.00264673	none
ENSMUSG00000015943	Bola1	1.71655	2.699	3.71662	2.8988	2.60285	3.92841	2.84931	2.17236	1.57066	2.34361	4.00395	3.45848	3.6857	3.67842	3.07136	3.15317	4.51454	3.77785	4.25617	4.47047	4.51892	4.51631	4.46442	4.62112	4.3921	2.64982	3.71604	3.30098	4.18285	4.5019	4.49254	24.2579	0.610998	0.155973	0.360343	32.8071	-0.502158	0.225924	0.355124	53.6077	-0.853348	0.00439955	0.00870106	45.1384	-0.785146	0.0144008	0.0237223	19.6069	-1.16428	0.0270622	0.068054	33.2323	-1.58375	6.06056e-05	0.000166467	27.7033	-1.51548	0.000366969	0.000846839	39.4107	-0.405283	0.27179	0.373298	33.1457	-0.36845	0.358423	0.44286	52.9759	-0.00482797	0.986794	0.989935	none
ENSMUSG00000015944	Castor2	6.55046	6.41782	6.67482	5.74416	6.66096	6.66723	6.94251	6.72039	6.74249	7.15864	6.02614	6.07389	5.87091	5.74432	5.88788	5.7093	6.19749	5.93051	5.50271	5.26645	5.70003	5.9293	4.85831	5.26734	5.19138	6.62795	5.99031	5.7805	5.8769	5.63193	5.10568	114.036	0.279018	0.160253	0.366628	103.457	0.307266	0.243284	0.375561	131.168	0.721707	0.00311407	0.00631241	94.1095	1.61031	5.16647e-11	1.7383e-10	64.5064	-0.0170873	0.95625	0.974468	80.3379	0.319668	0.25368	0.326501	55.1677	1.20732	6.28796e-05	0.00015897	73.3335	0.379316	0.271852	0.373347	50.3925	1.22916	0.000561163	0.00135267	59.7189	0.823851	0.012002	0.0228641	none
ENSMUSG00000015947	Fcgr1	4.02073	2.16799	3.37255	6.79736	5.13198	4.05435	2.30583	1.18089	3.97421	1.02834	0.271279	1.8819	0.540522	0.701516	0.493149	0.966788	2.32824	2.38119	2.13974	2.1439	0.578017	1.86709	9.81595	10.2109	9.949	3.40342	0.897901	0.720484	2.28305	1.52967	9.99196	0.782087	2.61333	0.31029	NA	3.46693	-1.8611	0.170063	0.28457	2.94372	-0.837199	0.58087	0.658185	1112.39	-10.192	2.43618e-14	9.60389e-14	1.93084	-4.57702	0.0115125	0.0331739	1.38655	-3.61104	0.0745653	0.114928	798.879	-12.9854	6.83583e-28	6.7651e-27	3.6846	0.999654	0.365185	0.471416	715.387	-8.3656	2.46794e-77	1.56324e-75	1033.78	-9.39744	3.1323e-94	1.3896e-92	Cx3cr1
ENSMUSG00000015950	Ncf1	2.83425	2.58887	1.40554	4.28985	4.81345	2.53164	3.23958	3.11106	2.48641	2.19613	1.00198	0.334338	1.43235	0.44282	1.35751	0.711943	1.68766	0.865097	1.24984	0.271027	0.845758	0.194595	9.82497	9.74993	10.0454	2.94968	0.922889	0.837424	1.26753	0.437127	9.87344	1.38016	0.610086	0.723566	NA	1.68627	-0.0134172	0.992839	0.996427	1.38106	2.53185	0.173597	0.240947	934.914	-10.0579	1.55485e-72	3.09654e-71	0.903165	-0.772303	0.728426	NA	0.558817	1.69339	0.549351	NA	671.612	-10.381	1.45564e-34	1.83133e-33	0.904231	2.53721	0.243384	NA	600.653	-10.1066	1.11987e-32	1.77716e-31	869.275	-12.4979	5.9517e-26	6.17073e-25	Cx3cr1
ENSMUSG00000015957	Wnt11	-0.664128	-0.730125	-0.481243	-0.407058	-0.521694	-0.570291	-0.796154	-0.699051	-0.757996	-0.767126	-0.840799	-0.844927	-0.823144	-0.475455	0.0367817	0.394583	0.469936	-0.527918	-0.376467	0.0784109	-0.00209754	-0.111223	-0.468565	-0.81153	-0.808454	-0.639487	-0.83629	-0.0146967	-0.144816	-0.0116366	-0.696183	2.5035	-5.25174	0.00139857	0.00950009	1.78707	-4.82275	0.014837	0.0383054	2.38662	-4.85161	0.00262624	0.00539183	0.216226	-1.6615	0.683878	NA	2.80392	0.473913	0.723589	0.822459	3.88946	0.262276	0.795201	0.839049	2.0257	3.47964	0.0465427	0.0750284	3.11064	-0.202111	0.863914	0.902555	1.48979	3.07727	0.123547	0.180736	2.03057	3.11335	0.0661113	0.104526	none
ENSMUSG00000015961	Adss	7.98622	7.25779	7.54992	7.8729	7.65709	6.86957	8.02137	8.23968	7.80399	7.83903	7.0411	7.11458	7.25974	7.17262	7.51985	7.62009	6.83241	7.13771	7.01077	6.77813	6.51551	6.38141	6.94067	6.88705	6.91699	7.70976	7.13847	7.43752	6.99363	6.55835	6.9149	320.698	-0.441782	0.00490702	0.0270189	218.606	0.329565	0.0715339	0.143344	261.778	1.06439	3.24392e-08	1.14275e-07	252.769	0.625967	5.39578e-05	0.000120039	181.045	0.747725	0.000943274	0.00373307	221.161	1.38905	1.52538e-10	7.40057e-10	209.492	0.950738	1.28388e-06	3.79545e-06	139.245	0.682551	0.00527444	0.0128951	136.457	0.209634	0.340143	0.424842	156.998	-0.514115	0.013856	0.0260123	none
ENSMUSG00000015962	1700016C15Rik	-2.33583	-2.33854	-2.32829	-2.32524	-2.32996	-2.33196	-2.34351	-2.33726	-2.33969	-2.34007	-2.35258	-2.3526	-2.34936	-2.34621	-2.35032	-2.34121	-2.33653	-2.34833	-2.34269	-2.32799	-2.34862	-2.35099	-2.34595	-2.34658	-2.34592	-2.33504	-2.35151	-2.34591	-2.34251	-2.34253	-2.34615	0	NA	NA	NA	0	NA	NA	NA	0.187841	-1.24927	0.759488	NA	0	NA	NA	NA	0	NA	NA	NA	0.134366	-0.310471	0.939351	NA	0	NA	NA	NA	0.118364	0.0490469	0.99041	NA	0	NA	NA	NA	0.141045	0.475581	0.907218	NA	none
ENSMUSG00000015966	Il17rb	1.77754	0.31721	1.33168	0.131466	-0.0358891	-0.106836	0.692366	-0.286331	0.922478	1.45126	0.572795	-0.0977454	-0.0830566	-0.407565	-0.450025	-0.344174	-0.268614	-0.430563	-0.364235	0.677427	0.413488	1.34902	-0.404544	0.00692137	-0.404259	0.619494	0.130664	-0.400588	-0.354471	0.81331	-0.267294	1.05515	3.01903	0.134567	NA	0.954904	2.73424	0.208553	NA	5.16058	-1.43943	0.130198	0.187698	1.39947	2.42405	0.189084	0.243711	0	NA	NA	NA	2.73593	-4.59508	0.00414818	0.00857157	0.145155	-0.723045	0.859356	NA	2.41821	-4.2366	0.0111807	0.0252185	0.127797	-0.403195	0.92129	NA	3.12146	3.81371	0.0155376	0.0288258	none
ENSMUSG00000015968	Cacna1d	6.76917	6.54304	6.68018	6.39537	7.06637	7.12793	6.11459	5.90593	6.31174	6.33587	5.99821	5.7888	5.63862	5.87112	5.76979	5.82601	5.53359	5.68638	5.78694	5.4519	5.41527	5.40845	5.92085	6.35134	6.29822	6.52502	5.80854	5.82231	5.66897	5.42521	6.19014	105.458	-0.00659886	0.974913	0.99112	83.9393	0.361338	0.156085	0.266833	106.784	0.834115	0.000214315	0.000514912	128.853	-0.225656	0.322443	0.387744	58.3345	0.340502	0.241999	0.386912	73.8309	0.724177	0.0041079	0.00849767	89.7735	-0.336607	0.176502	0.241295	57.1731	0.426873	0.130754	0.206708	72.4245	-0.670483	0.0206354	0.0373772	94.0343	-1.12915	4.15438e-06	1.3117e-05	none
ENSMUSG00000015970	Chdh	2.60597	1.04406	2.16877	3.71213	3.11497	2.26112	2.90497	3.18092	2.28403	2.08864	0.291167	0.456384	0.514933	0.162223	0.0602656	0.3022	0.444118	0.108003	0.259178	1.23013	2.02039	2.35972	0.169189	1.22233	1.00899	2.53656	0.420828	0.174896	0.270433	1.87008	0.800168	0.446129	1.75525	0.511116	NA	0.402897	1.47117	0.598761	NA	6.23097	-3.30432	0.00123389	0.00267627	1.53707	-1.05566	0.495512	0.561084	0	NA	NA	NA	4.09043	-5.16864	0.000495981	0.00119699	0.743875	-2.9202	0.250135	0.32371	3.61156	-4.80977	0.0017741	0.00484482	0.658639	-2.58792	0.355017	NA	5.31864	2.18699	0.0380595	0.0644031	none
ENSMUSG00000015971	Actr8	6.64793	6.78701	6.55892	6.62097	6.68373	6.6102	6.68064	6.92359	6.63737	6.57487	6.84575	6.85858	6.90491	6.73399	6.89345	7.14201	6.42333	6.68293	6.70448	6.42861	6.31693	6.20541	6.72578	6.73688	6.55101	6.67252	6.86975	6.92315	6.60358	6.31698	6.67123	256.168	-0.0915005	0.551603	0.756662	189.172	0.492172	0.00501276	0.0148447	239.675	1.0268	7.66074e-10	3.01409e-09	232.536	0.579978	0.000191441	0.000404476	136.343	0.568296	0.0155273	0.0428401	172.091	1.00573	1.69498e-06	5.56891e-06	166.297	0.558788	0.00645867	0.0123749	119.563	0.482806	0.0377039	0.0719661	118.842	-0.00202334	0.993075	0.995359	147.058	-0.521599	0.0104039	0.0200774	none
ENSMUSG00000015980	Lrrc27	2.34527	2.97208	3.81818	1.78997	1.62011	4.00408	2.71841	2.73835	2.35899	2.08402	2.9882	3.13982	2.77798	3.32122	2.01131	3.11077	2.79281	3.824	3.2464	2.70222	3.38219	3.25406	2.97967	2.37802	2.42409	2.64495	2.96867	2.81444	3.28774	3.11282	2.59393	16.7412	0.110547	0.837787	0.928737	18.2188	-0.54692	0.287843	0.425434	22.2722	-0.0101843	0.981423	0.98668	14.647	0.932223	0.0814398	0.116386	12.4998	-0.630882	0.370284	0.524645	15.3295	-0.23487	0.694262	0.753324	9.85913	0.725565	0.316575	0.394508	16.6057	0.473971	0.399573	0.506131	11.3139	1.36278	0.045434	0.0757931	13.4277	0.867985	0.149687	0.211369	none
ENSMUSG00000015981	Stk32c	8.35436	7.53178	6.17166	6.96834	7.33432	7.13389	7.4931	7.40374	6.72474	7.39012	7.97206	7.8653	7.91165	6.6057	6.5554	6.44984	6.25566	5.86663	5.90928	5.7973	5.94243	5.35547	4.75254	5.89662	5.07661	7.25061	7.91634	6.53698	6.01052	5.6984	5.24192	412.492	1.81585	1.36494e-43	2.37571e-41	334.394	2.7964	5.73213e-51	4.37293e-49	462.983	3.28068	3.3374e-61	8.47482e-60	387.888	3.91938	7.42389e-14	2.86779e-13	86.4868	0.917344	0.000530589	0.00222508	110.042	1.33622	1.33926e-07	4.93472e-07	85.1282	1.97177	7.83757e-09	2.76496e-08	66.5829	0.468482	0.1517	0.233332	48.387	1.08841	0.0132676	0.0250226	55.2531	0.578474	0.145766	0.206574	none
ENSMUSG00000015994	Fnta	6.3016	5.94927	6.45762	6.83475	6.74123	6.35672	7.16942	7.26336	7.01307	7.01423	5.90115	6.02578	6.03229	6.08166	5.99306	6.05945	6.71409	6.84821	6.86393	7.7977	7.79876	7.62296	7.51896	7.38634	7.47144	6.71013	5.98641	6.04472	6.80874	7.73981	7.45891	103.742	-0.0950519	0.636017	0.812667	137.312	-1.03654	3.99194e-08	2.95543e-07	362.158	-2.18569	2.14693e-42	3.25186e-41	246.963	-1.75015	4.28664e-29	2.93088e-28	97.4034	-0.970765	4.43223e-05	0.000234455	260.717	-2.20877	1.16332e-31	1.82285e-30	176.887	-1.77375	5.51909e-20	3.84389e-19	270.949	-1.19254	2.2891e-10	1.50001e-09	192.147	-0.797813	5.18291e-05	0.000143914	404.42	0.357958	0.0204153	0.0368589	none
ENSMUSG00000016018	Mtrex	7.87888	7.58192	8.18374	7.13785	7.55947	7.22142	7.86796	7.88062	7.65559	7.53083	7.80355	7.80024	7.90946	7.89531	7.87715	8.04199	7.55293	7.64613	7.58163	7.11255	7.02822	7.02912	7.78929	7.717	7.89447	7.64983	7.83775	7.93815	7.59356	7.05663	7.80025	507.861	-0.146571	0.206358	0.430035	371.812	0.482672	0.000457327	0.00174396	436.988	1.34307	7.99899e-22	5.92056e-21	483.743	0.358614	0.00523454	0.0092537	272.934	0.601585	0.000504487	0.00212707	320.732	1.37384	5.79302e-17	4.38374e-16	352.214	0.388544	0.0123297	0.0223977	216.267	0.814166	6.93182e-06	2.83653e-05	253.293	-0.210133	0.245411	0.32385	291.739	-1.05907	1.31268e-10	6.24386e-10	none
ENSMUSG00000016024	Lbp	3.73229	2.02736	5.22083	3.64501	1.39914	3.07516	3.77507	3.15299	2.45676	2.77367	0.537192	1.30077	1.07243	1.77861	1.51677	0.957164	2.16522	2.54769	3.02197	4.01305	4.15993	4.63239	2.30519	2.49548	1.7977	3.12583	0.970131	1.41752	2.57829	4.26846	2.19946	1.68967	-1.23938	0.424149	0.66006	5.49744	-3.40919	0.00136206	0.00466665	37.0834	-5.68077	1.02038e-14	5.46794e-14	4.13824	-2.55911	0.0205346	0.0328942	4.2284	-2.18231	0.0502552	0.113252	27.3309	-4.51436	1.41526e-10	6.8818e-10	3.42965	-1.42037	0.213741	0.283689	27.7169	-2.32356	4.06536e-06	1.71605e-05	6.10283	0.777828	0.35674	0.441496	31.381	3.08582	1.18876e-09	5.2545e-09	GFAP
ENSMUSG00000016028	Celsr1	2.30691	3.37899	3.75727	2.20325	3.98841	2.60339	2.75835	3.08613	3.35546	2.71635	1.04161	1.23124	0.850284	0.532735	1.09004	1.25938	0.86184	0.898282	0.645803	3.92895	3.93382	3.893	0.540858	1.30163	1.34081	3.01545	1.04105	0.96072	0.801975	3.91859	1.0611	1.59686	0.478484	0.755506	0.882615	0.974737	1.61056	0.406635	NA	31.5707	-4.56972	2.1421e-15	1.18363e-14	1.86042	0.342694	0.806095	0.840176	0.531205	1.13944	0.687821	NA	22.5301	-5.23131	1.16531e-08	4.76169e-08	1.11196	-0.255051	0.895612	0.918822	19.4804	-6.2796	1.81237e-07	8.98353e-07	0.646569	-1.36506	0.598933	NA	24.0436	4.89954	1.70454e-09	7.42182e-09	GFAP
ENSMUSG00000016087	Fli1	0.476182	2.01611	4.40184	1.0378	2.36636	0.671577	1.58294	1.23052	0.274118	2.39219	1.04701	0.232289	-0.240489	0.590055	-0.290604	0.193801	0.440034	-0.185691	0.114819	0.362362	0.839319	0.260502	9.11343	9.07201	9.20359	1.64496	0.346271	0.164418	0.123054	0.487394	9.12968	0.912973	1.43587	0.501713	NA	0.616914	2.11577	0.456905	NA	1.63994	0.336809	0.824385	0.867388	507.581	-9.18348	2.15562e-60	3.27143e-59	0.14232	0.685276	0.866449	NA	0.744314	-1.25319	0.57741	NA	364.422	-10.8915	1.52257e-20	1.09408e-19	0.478441	-1.88172	0.48485	NA	325.565	-11.5326	3.40164e-22	3.37703e-21	472.19	-9.72336	7.33984e-40	1.11686e-38	Cx3cr1
ENSMUSG00000016128	Stard13	4.93019	3.69592	4.99768	4.3831	3.01552	5.02678	4.06451	5.0466	4.83808	3.95386	1.79892	1.82042	2.40428	3.04654	2.79954	3.46452	2.8301	2.59263	3.24392	3.95952	4.12138	4.33885	1.9591	2.31789	2.36282	4.39523	2.00787	3.10354	2.88888	4.13992	2.21327	9.62353	-2.09865	0.00210207	0.0133012	6.45625	-1.56555	0.0526584	0.11132	26.6662	-3.45143	1.66969e-11	7.34645e-11	4.20073	-0.0607776	0.947673	0.958381	8.12189	0.496002	0.510041	0.655377	24.2318	-1.4655	0.00130637	0.0029365	7.31006	1.90053	0.018311	0.0321701	19.7085	-1.89438	0.000377013	0.00117962	4.96754	1.41899	0.129293	0.187586	20.5809	3.25852	9.92466e-08	3.73664e-07	none
ENSMUSG00000016150	Tenm1	8.37869	7.86764	8.03454	7.62331	8.26283	7.44246	7.92313	8.3986	8.1213	8.03112	7.7464	7.62869	7.61071	7.20797	7.57247	7.61573	7.80281	7.86545	8.45461	6.88948	6.62506	5.98615	5.94287	6.28992	6.28744	8.00836	7.66193	7.46539	8.04096	6.50023	6.17341	390.562	0.243253	0.0950663	0.258539	443.344	-0.405366	0.0780887	0.153262	353.853	1.81752	5.1596e-12	2.34407e-11	282.19	2.46646	9.16077e-42	8.76197e-41	286.851	-0.676719	0.00568313	0.018059	211.834	1.46124	8.28009e-08	3.11879e-07	165.142	2.10553	4.88443e-20	3.41268e-19	274.97	2.18136	1.5288e-10	1.01702e-09	219.459	2.79172	1.40476e-23	1.51428e-22	99.6819	0.569539	0.0650521	0.103028	none
ENSMUSG00000016179	Camk1g	6.11495	5.8012	5.66977	5.5455	4.90714	5.32707	6.04738	5.9017	5.56568	6.14395	6.55349	6.36581	6.38415	6.10204	6.40262	6.4051	5.28495	5.66745	5.1755	4.45804	3.74193	3.83256	4.06349	4.39648	3.87469	5.70243	6.43448	6.30325	5.37597	4.01084	4.11155	212.357	0.154038	0.344694	0.58719	134.721	1.53626	1.90941e-10	1.86128e-09	156.56	3.73732	3.42889e-41	5.01675e-40	136.16	3.67912	8.40228e-40	7.69541e-39	85.7409	1.36047	2.10771e-06	1.39757e-05	95.1148	3.46654	8.03415e-29	1.13078e-27	82.3474	3.40745	1.04904e-26	9.86211e-26	37.0565	2.13186	6.82426e-07	3.16873e-06	31.9168	2.04079	2.15994e-06	7.03465e-06	17.4619	-0.126088	0.811248	0.85472	none
ENSMUSG00000016181	Utp25	5.48985	4.86269	4.28857	5.04444	5.43459	5.1132	4.22416	4.70144	5.12432	5.01813	5.41895	5.24618	5.24245	4.95835	5.29496	5.14286	5.18664	4.84803	4.74265	4.18869	4.29414	4.46318	5.30634	5.26221	5.29201	4.93014	5.30253	5.13205	4.92577	4.31534	5.28686	81.3173	0.209055	0.368039	0.608796	64.2606	0.726094	0.00910522	0.0250952	74.4375	1.70426	8.98894e-11	3.77401e-10	88.6228	0.340525	0.121127	0.165147	40.5203	0.463476	0.195579	0.328697	45.1751	1.37279	2.56946e-05	7.37893e-05	56.2646	0.00739235	0.979439	0.983883	33.1732	0.949652	0.0108109	0.0244505	43.9113	-0.460647	0.169025	0.23577	49.8651	-1.43735	4.27583e-06	1.34761e-05	none
ENSMUSG00000016194	Hsd11b1	5.04222	5.82216	5.54047	5.75039	5.82915	5.52478	5.8562	6.37502	5.77896	5.87001	4.70291	3.96434	3.92042	4.32599	4.70343	4.5568	4.44135	4.4175	4.01719	9.51463	9.59468	9.38168	3.49044	4.09654	4.39534	5.73894	4.19589	4.52874	4.29201	9.497	3.99411	30.4653	-0.43182	0.282031	0.521641	22.5302	0.126	0.803829	0.870112	1648.41	-6.56597	3.81233e-178	5.18731e-176	23.8902	0.676491	0.185676	0.239888	18.3983	0.524616	0.29744	0.448107	1192.97	-6.25053	2.43044e-179	7.47683e-177	19.7557	0.987212	0.046545	0.0750284	1048.13	-6.74397	2.08905e-133	4.43892e-131	14.1274	0.467761	0.427888	0.513535	1257.3	7.18291	1.53548e-170	1.59093e-168	GFAP
ENSMUSG00000016200	Syt14	5.10903	5.15732	4.89697	5.04143	4.96241	5.82809	5.03729	4.97607	5.5977	4.81357	4.97741	4.77804	5.08997	5.46286	5.53447	5.69447	4.99329	5.58297	5.51272	5.04844	4.57162	4.7839	3.70385	3.32396	3.46424	5.14199	4.94848	5.56393	5.363	4.80132	3.49735	88.0236	-0.87981	8.11119e-05	0.000779797	66.6431	-0.514797	0.0734965	0.146295	70.1525	0.433758	0.112475	0.164752	40.5885	2.66983	1.50384e-11	5.21001e-11	62.1235	0.33531	0.269723	0.418106	70.7952	1.19458	1.56776e-05	4.60852e-05	46.5827	3.42888	9.62249e-18	6.02345e-17	53.2983	0.898232	0.00780091	0.0182979	32.8586	3.08298	3.4287e-11	1.71516e-10	27.8803	2.15502	2.82552e-06	9.09073e-06	none
ENSMUSG00000016206	H2-M3	3.27306	2.45207	1.65292	4.54447	2.31803	3.22318	2.62614	3.14855	2.36574	2.91015	2.64265	2.44824	2.58902	1.8976	1.12513	1.98014	1.28769	2.98205	3.1583	2.66246	2.65062	3.1332	5.85236	5.85889	5.6074	2.85143	2.55997	1.66762	2.47601	2.81543	5.77289	6.60538	1.80076	0.035822	0.127344	9.25193	-0.196189	0.783705	0.85738	13.9789	-0.206054	0.688826	0.753881	105.311	-4.14608	1.76439e-45	1.84926e-44	4.26957	-1.91	0.104398	0.202664	6.75976	-2.11036	0.0175115	0.0316584	72.7822	-6.12703	5.24055e-22	4.03496e-21	8.96074	-0.05481	0.941565	0.958143	67.5833	-3.93562	4.94499e-21	4.60972e-20	98.4608	-3.99433	4.32626e-36	5.98194e-35	Cx3cr1
ENSMUSG00000016239	Lonrf3	3.74692	3.20999	4.21919	4.48433	5.09013	4.89932	4.32461	4.40639	4.11691	4.68646	3.08591	3.04266	3.01158	2.50419	3.16422	3.31631	4.05011	3.97245	3.9878	5.75831	5.67293	6.03325	5.12524	5.36992	5.58125	4.31843	3.04671	2.99491	4.00345	5.8215	5.35881	9.73121	0.0582945	0.92607	0.972478	16.2614	-1.39644	0.00308164	0.00966637	99.901	-3.86058	4.6887e-37	6.05194e-36	56.6588	-3.19113	1.62893e-21	8.6283e-21	11.2419	-1.49271	0.0235129	0.0606259	71.6934	-4.04709	1.87774e-23	2.02324e-22	40.3468	-3.37916	5.88974e-14	2.93325e-13	70.1212	-2.51467	2.9861e-14	2.63891e-13	41.7668	-1.88107	5.90063e-07	2.02733e-06	119.342	0.601798	0.0120064	0.0228645	none
ENSMUSG00000016252	Atp5e	6.68842	7.14525	6.9265	6.80372	6.6603	6.91174	7.06414	6.29491	6.83716	6.84895	8.22282	8.19969	8.34847	8.44781	8.43021	8.12256	9.49798	9.13428	9.2461	9.43181	9.56049	9.3669	9.32126	9.30725	9.4978	6.81811	8.25699	8.33353	9.29279	9.45307	9.37544	668.771	-0.141784	0.253515	0.488864	959.464	-1.21139	4.12485e-15	6.18595e-14	1457.17	-1.32306	2.29585e-25	1.95345e-24	1167.62	-1.16108	1.92423e-22	1.05361e-21	684.666	-1.11329	5.93735e-10	6.44105e-09	1054.02	-1.30442	8.46838e-17	6.32569e-16	840.967	-1.14186	4.68962e-14	2.35153e-13	1260.46	-0.152616	0.388461	0.494963	1026.56	-0.0317882	0.852301	0.889398	1547.06	0.0867196	0.509851	0.591589	none
ENSMUSG00000016253	Nelfcd	4.88566	5.32732	5.27264	5.01153	5.79378	5.66126	4.99493	5.1295	5.29797	5.19076	6.11901	6.10408	5.7621	5.91801	5.83212	5.84813	6.30206	6.151	6.07313	6.15794	6.06079	6.51021	6.05079	5.92614	6.37285	5.25653	5.99506	5.86609	6.1754	6.24298	6.11659	130.013	0.193762	0.323841	0.566152	128.452	-0.0574489	0.796884	0.866002	186.296	-0.0918989	0.672698	0.73979	149.062	0.149947	0.50318	0.5685	83.795	-0.284398	0.258577	0.406117	122.373	-0.400961	0.083701	0.127099	96.6039	-0.160374	0.508721	0.584655	120.242	-0.0752737	0.766585	0.828389	95.6626	0.126046	0.632839	0.705099	140.179	0.171049	0.482648	0.565357	none
ENSMUSG00000016255	Tubb1	-2.20793	-2.21428	-2.19032	-2.18318	-2.19422	-2.1989	-2.22588	-2.21129	-2.21697	-2.21784	-2.24549	-2.24562	-2.23957	-2.2322	-2.2418	-2.22051	-2.20956	-2.23715	-2.22397	-2.23987	-2.18757	-2.24336	-2.23158	-2.18281	-2.23153	-2.20608	-2.24356	-2.2315	-2.22356	-2.2236	-2.21531	0	NA	NA	NA	0	NA	NA	NA	0.201892	-1.24927	0.759488	NA	0.201935	-1.6615	0.683878	NA	0	NA	NA	NA	0.146369	-0.310471	0.939351	NA	0.145155	-0.723045	0.859356	NA	0.128587	0.0490469	0.99041	NA	0.127797	-0.403195	0.92129	NA	0.335328	-0.486209	0.891081	NA	none
ENSMUSG00000016256	Ctsz	5.56387	6.00383	5.25015	7.66142	7.0957	6.80529	5.55872	5.44008	5.69855	5.4964	5.69491	5.47095	5.5575	5.6581	5.26714	5.28471	5.3413	5.83887	5.87915	7.85769	7.98658	8.04407	11.127	11.375	11.2807	6.0574	5.57445	5.40332	5.68644	7.96278	11.2609	62.2049	0.238622	0.371337	0.611078	61.649	-0.0818679	0.777007	0.853084	404.624	-3.03828	1.47802e-75	5.30398e-74	4870.76	-6.98633	0	0	39.3498	-0.340573	0.36129	0.5155	285.216	-3.39636	2.48494e-56	9.72936e-55	3495.01	-7.34653	0	0	257.601	-2.98793	2.63039e-37	6.89774e-36	3124.97	-6.96362	3.68361e-255	3.6399e-252	4764.46	-4.01824	2.23246e-215	4.04127e-213	Cx3cr1
ENSMUSG00000016257	Prelid3b	5.41638	5.07857	6.16539	4.89671	6.09986	5.27853	5.31613	4.96204	5.02911	5.65588	5.95763	5.9053	6.06566	5.81658	5.69844	5.57638	6.37473	6.47634	6.53256	6.91062	6.99973	6.91123	6.51199	6.32886	6.50728	5.38986	5.9762	5.69714	6.46121	6.94053	6.44938	112.834	0.360101	0.069225	0.20797	139.677	-0.525416	0.00478607	0.0142728	255.782	-1.06149	1.59058e-11	7.00593e-11	163.429	-0.346819	0.0479466	0.0719747	87.6097	-0.919539	0.000237062	0.00107893	167.186	-1.53987	3.49914e-14	2.22089e-13	102.353	-0.827883	0.000312549	0.000726912	183.092	-0.579339	0.00286604	0.00747903	120.984	0.0929871	0.679938	0.746135	217.414	0.63809	0.000393019	0.000968041	none
ENSMUSG00000016262	Sertad4	3.99734	2.67567	4.69162	2.1234	3.3067	3.58655	3.8424	2.9796	3.657	2.77265	3.86121	3.8189	4.22544	4.56723	4.39694	4.5821	3.21706	3.51409	4.06034	2.60667	2.84476	2.93737	2.96511	2.1521	1.98085	3.36329	3.96852	4.51543	3.59716	2.79627	2.36602	52.6088	-0.794353	0.00492848	0.0271081	28.674	0.598101	0.160959	0.272807	30.998	2.10642	3.27236e-07	1.05553e-06	24.8539	2.87442	1.24746e-07	3.43073e-07	28.3172	1.35518	0.00199499	0.00724183	32.9791	2.77631	1.70065e-11	8.89508e-11	27.0142	3.54389	4.66148e-11	1.90707e-10	13.6558	1.46364	0.0111725	0.0252039	10.4285	2.17351	0.00427492	0.00889679	7.24066	0.674513	0.399221	0.483269	none
ENSMUSG00000016283	H2-M2	-2.18599	-2.20654	-1.96647	-2.10594	-2.14164	-2.15677	-2.24407	-2.19686	-2.21522	-2.21806	-2.30936	-2.30997	-2.28834	-2.2645	-2.29554	-2.22667	-2.19128	-2.28051	-2.23788	-2.28929	-2.28271	-2.30059	-2.26251	-2.26732	-2.09975	-2.16376	-2.30256	-2.26224	-2.23656	-2.29086	-2.20986	0	NA	NA	NA	0	NA	NA	NA	0	NA	NA	NA	0.213715	-1.6615	0.683878	NA	0	NA	NA	NA	0	NA	NA	NA	0.154205	-0.723045	0.859356	NA	0	NA	NA	NA	0.137623	-0.403195	0.92129	NA	0.198376	-1.448	0.722698	NA	none
ENSMUSG00000016308	Ube2a	6.00196	5.58619	6.3285	5.7393	5.44687	5.94492	5.92591	6.10784	5.62781	5.9528	6.95091	7.23027	7.14986	6.9682	7.10176	7.31573	6.7322	7.15644	7.26911	7.30034	7.42685	7.29717	7.36927	7.22849	7.24385	5.86621	7.11035	7.12856	7.05258	7.34145	7.28054	316.713	-0.0308201	0.839351	0.929207	262.509	0.192426	0.35871	0.500319	414.464	-0.0542249	0.72673	0.785727	342.102	0.0886607	0.566191	0.626524	184.117	0.19968	0.379877	0.533528	291.764	-0.139611	0.430183	0.510597	239.386	0.00352674	0.984283	0.987747	242.894	-0.291716	0.183483	0.272724	198.924	-0.188268	0.404211	0.489445	316.293	0.0671827	0.678811	0.742867	none
ENSMUSG00000016319	Slc25a5	6.69604	6.681	7.06507	7.10696	6.34483	6.68875	6.96258	7.09869	7.21327	7.2429	6.46214	6.6101	6.74223	6.64461	6.58746	6.5867	7.35749	7.37937	6.94723	7.79837	7.64725	7.86754	7.47768	7.26877	7.46866	6.91001	6.60483	6.60626	7.22803	7.77105	7.40504	173.836	-0.016124	0.924196	0.972067	208.013	-0.730942	0.000599706	0.00223172	400.562	-1.35627	2.88246e-17	1.74897e-16	268.242	-0.803777	1.21556e-06	3.10857e-06	144.514	-0.752991	0.00103868	0.00405992	283.113	-1.45903	8.98538e-17	6.70855e-16	187.571	-0.906992	1.10333e-06	3.27943e-06	298.695	-0.66669	0.00174445	0.00477018	207.777	-0.155448	0.484159	0.568007	379.437	0.47825	0.00463567	0.0095722	none
ENSMUSG00000016327	Atp1b4	0	0	0	0	0	0	0	0	0	0	0	0	0	0	0	0	0	0	0	0	0	0	0	0	0	NA	NA	NA	NA	NA	NA	NA	NA	NA	NA	NA	NA	NA	NA	NA	NA	NA	NA	NA	NA	NA	NA	NA	NA	NA	NA	NA	NA	NA	NA	NA	NA	NA	NA	NA	NA	NA	NA	NA	NA	NA	NA	NA	NA	NA	NA	none
ENSMUSG00000016344	Ppdpf	1.17594	2.95876	1.43585	1.54326	1.37728	1.30743	2.56495	1.12871	2.40069	1.90036	3.10277	2.70419	2.5618	3.23606	2.06786	2.46489	3.36328	3.45638	2.18852	3.56389	3.52674	4.30166	2.38074	2.44021	2.76047	1.77932	2.78959	2.5896	3.00273	3.79743	2.52714	15.5991	0.190922	0.728502	0.868938	17.0329	-0.352106	0.545264	0.673874	37.5599	-1.31101	0.00124534	0.00269824	14.8084	0.783457	0.137315	0.184488	11.2501	-0.569508	0.440938	0.592048	25.7702	-1.62622	0.00157833	0.00350228	9.4537	0.476556	0.498453	0.574613	25.6531	-1.00946	0.0647633	0.114663	10.7744	1.04404	0.134561	0.19424	25.8378	2.03309	4.92277e-05	0.000138001	none
ENSMUSG00000016346	Kcnq2	8.37465	8.13265	7.8379	7.84833	7.99752	8.05644	7.9881	7.96739	8.09885	8.13402	7.60899	7.59952	7.4714	7.82618	7.82923	7.67773	7.33486	7.24401	6.84	6.13068	5.9497	5.81402	5.58232	6.32286	5.91449	8.04358	7.55997	7.77771	7.13962	5.9648	5.93989	447.339	-0.311706	0.0098867	0.0476796	290.876	0.723159	0.000232163	0.000942961	304.639	2.56852	2.95349e-45	4.98188e-44	262.907	2.61186	2.61099e-29	1.79768e-28	229.822	0.996633	2.2144e-06	1.46392e-05	246.32	2.7598	1.1808e-44	3.03744e-43	211.68	2.80165	7.42539e-33	8.80921e-32	126.323	1.80269	1.44892e-11	1.05628e-10	107.162	1.81537	8.81482e-09	3.63511e-08	67.7838	-0.0197982	0.948913	0.960315	none
ENSMUSG00000016349	Eef1a2	10.2087	10.4294	10.1407	9.43914	9.77209	10.1141	9.98029	9.77482	9.8105	10.1053	11.45	11.4381	11.413	11.1595	11.1101	11.0484	12.1589	12.0145	11.9304	9.63408	9.65759	9.18162	9.18781	9.18748	9.10509	9.97751	11.4337	11.106	12.0346	9.4911	9.16013	6144.55	0.408942	1.19595e-07	1.99604e-06	8004.52	-0.609847	4.76474e-08	3.49804e-07	5196.78	2.86525	2.40262e-58	5.70543e-57	4324.91	3.45698	1.80893e-270	5.93669e-268	5011.36	-1.05481	8.65392e-16	1.61544e-14	2739.77	2.33795	1.78461e-40	3.90438e-39	2233.85	2.92857	2.90401e-132	3.85507e-130	4710.07	3.43403	4.19807e-60	2.37874e-58	3899.21	3.98311	3.08522e-170	1.0393e-167	814.568	0.510471	0.0038763	0.00812563	none
ENSMUSG00000016356	Col20a1	0.545916	-1.15026	0.5846	-0.710233	-0.866371	0.780302	-1.2831	0.282093	-1.18822	-1.20066	-1.3941	-1.40599	-1.34745	-1.31591	-1.35625	-1.23832	-1.0835	-1.33749	-1.27107	-1.34864	-0.873006	-0.950154	-1.31311	-1.31983	-0.441965	-0.420594	-1.38252	-1.30349	-1.23068	-1.05727	-1.02497	0	NA	NA	NA	0	NA	NA	NA	0.361855	-2.1337	0.515523	NA	0.427429	-2.57558	0.473227	NA	0	NA	NA	NA	0.26244	-1.2004	0.745135	NA	0.30841	-1.64262	0.673774	NA	0.231489	-0.841261	0.833556	NA	0.275247	-1.32144	0.743349	NA	0.67628	-0.501693	0.845452	NA	none
ENSMUSG00000016382	Pls3	8.9239	8.60616	9.48985	7.71519	8.18982	7.70034	9.56437	8.59743	8.56393	8.33861	9.04201	9.12482	9.13767	9.75208	9.94036	10.0765	8.02547	8.6159	8.64478	8.68353	8.44166	8.45389	7.33581	7.42116	7.22372	8.56896	9.1015	9.92299	8.42872	8.52636	7.32689	1932.09	-1.08961	2.28047e-24	1.6701e-22	831.594	1.01095	1.14467e-06	6.87242e-06	1201.66	1.01731	1.27131e-13	6.4246e-13	795.467	2.83189	6.31872e-102	2.25711e-100	1002.86	2.06997	4.81355e-24	1.51684e-22	1426.06	1.98988	4.84694e-37	9.27192e-36	1053.93	3.80361	7.47912e-129	9.36349e-127	497.14	-0.0389304	0.871434	0.908205	271.01	1.73827	1.54696e-12	8.508e-12	395.12	1.7404	9.21838e-25	9.10792e-24	none
ENSMUSG00000016386	Mpped2	5.86899	5.30603	5.05505	3.08923	4.90594	5.28741	5.54613	5.52617	5.16387	5.19585	5.57539	5.80339	5.84429	5.68508	5.69464	5.96548	5.22661	5.47914	5.3718	4.76071	4.68713	4.40734	3.94664	3.83577	4.1134	5.09447	5.74102	5.78174	5.35918	4.61839	3.96527	131.882	-0.0577622	0.765138	0.888671	94.1689	0.653417	0.00599926	0.0173955	107.115	1.84629	3.40095e-14	1.77471e-13	81.8931	2.96682	8.95313e-23	4.95917e-22	66.985	0.692233	0.015467	0.0427183	75.4622	1.79104	7.79525e-11	3.86659e-10	57.2641	2.9131	1.08249e-17	6.74322e-17	47.0637	1.13881	0.000402247	0.00125125	33.3836	2.21769	3.13697e-08	1.22941e-07	26.4981	1.04622	0.012688	0.0240462	none
ENSMUSG00000016409	Nkap	3.90719	3.79858	5.00681	2.65876	4.26447	3.74897	3.74158	3.3432	3.16694	3.77508	4.49466	4.28409	4.72083	4.35643	4.90698	4.00703	4.49006	4.16671	4.71297	4.87133	4.71848	4.55198	5.66894	5.37531	5.51493	3.74116	4.49986	4.42348	4.45658	4.71393	5.51973	48.0747	-0.04953	0.880344	0.951482	40.9295	0.218917	0.540714	0.669963	64.4166	-0.0686513	0.804952	0.850972	86.1025	-1.11944	5.7876e-06	1.40178e-05	27.9762	0.199036	0.665556	0.779732	44.2975	-0.141617	0.691732	0.751237	59.9827	-1.18223	0.00029506	0.000687596	37.8211	-0.323376	0.381232	0.487428	52.1709	-1.4144	4.36584e-05	0.000122604	79.8125	-1.1267	1.90599e-05	5.60653e-05	none
ENSMUSG00000016427	Ndufa1	5.83304	5.86337	6.33986	5.63503	6.1366	5.60771	5.95422	5.10912	5.46084	5.83949	6.78636	6.70643	6.83267	7.11137	6.92402	6.96397	7.5267	8.00472	8.02788	7.25922	7.26933	7.58448	7.41839	7.6715	7.51172	5.77793	6.77515	6.99979	7.8531	7.37101	7.53387	252.295	-0.326726	0.0229465	0.0918545	351.298	-1.32001	6.99836e-12	7.92225e-11	362.358	-0.571621	0.000516946	0.00118035	334.238	-0.716158	1.07273e-06	2.75224e-06	261.121	-1.02632	6.33319e-07	4.61308e-06	277.776	-0.364479	0.0487347	0.0792905	254.109	-0.508553	0.00343837	0.00688613	360.778	0.701689	0.00213624	0.00572451	323.039	0.52265	0.0138521	0.0260257	359.042	-0.210699	0.23551	0.311685	none
ENSMUSG00000016458	Wt1	-1.78331	-1.8119	-1.70408	-1.67194	-1.7216	-1.74265	-1.86411	-1.79843	-1.82397	-1.82793	-1.92748	-1.81159	-1.92313	-1.89253	-1.92401	-1.83991	-1.1121	-1.9148	-1.8555	-1.92325	-1.52541	-1.92459	-1.88976	-1.89646	-1.8895	-1.77499	-1.8874	-1.88548	-1.62747	-1.79108	-1.89191	0.0868986	-0.0958564	0.981258	NA	1.45428	-3.46574	0.157961	0.268992	0.516769	-1.29576	0.661951	NA	0.098018	0.26208	0.948789	NA	0.970143	-3.4589	0.213428	NA	0.292738	-1.33875	0.72889	NA	0	NA	NA	NA	1.483	2.13125	0.356177	0.462017	1.03587	3.68083	0.188661	0.25868	0.305415	1.48297	0.710305	NA	none
ENSMUSG00000016477	E2f3	3.32269	3.62918	4.30866	4.12137	3.09915	4.42388	4.31713	3.41848	4.05018	3.84288	4.75095	4.92883	4.83037	5.28957	5.29065	5.14728	4.48074	4.52994	4.51896	4.73226	4.63812	4.64567	5.40106	5.57346	5.65049	3.85336	4.83672	5.2425	4.50988	4.67201	5.54167	78.9903	-0.590914	0.00899789	0.0442193	46.9915	0.628633	0.0350848	0.0795178	70.6561	0.488176	0.0468824	0.0759797	92.5087	-0.664253	0.00228918	0.00425604	42.0955	1.18341	0.0005494	0.00229668	62.3045	0.958623	0.000436366	0.00106282	76.25	-0.194629	0.439435	0.517938	35.1657	-0.18544	0.588918	0.682215	50.4173	-1.37607	2.09841e-05	6.11295e-05	75.2893	-1.22493	2.00254e-06	6.54042e-06	none
ENSMUSG00000016481	Cr1l	4.1398	4.76752	4.47717	3.05637	4.33796	4.32783	4.90881	4.49617	4.20916	4.86849	4.33115	4.49397	4.48735	4.77271	4.73102	5.02799	4.89605	5.12536	5.25482	5.77219	5.79194	5.73156	7.02446	7.11845	6.82938	4.35893	4.43749	4.84391	5.09208	5.76523	6.99076	46.0429	-0.599023	0.0403678	0.139399	45.0609	-0.832955	0.00561762	0.0164349	96.8143	-1.63318	3.40911e-13	1.67814e-12	206.546	-3.18564	9.41852e-57	1.34029e-55	37.2605	-0.254641	0.47859	0.6274	77.0186	-1.15472	1.08012e-05	3.23565e-05	154.562	-2.7118	1.263e-31	1.43112e-30	72.1647	-0.841122	0.00186232	0.00505896	141.205	-2.42958	4.43502e-22	4.36493e-21	229.049	-1.62589	7.88534e-19	6.02846e-18	none
ENSMUSG00000016487	Ppfibp1	6.0816	5.43607	6.5545	5.73185	5.12037	5.85373	5.83786	5.84746	6.03723	5.5462	4.67927	4.74284	5.19573	3.1827	3.45175	3.41207	3.40079	3.66556	3.55022	3.83006	3.64256	4.19901	5.60755	5.80429	5.64753	5.80469	4.87261	3.34884	3.53886	3.89054	5.68646	35.2477	2.46538	6.96341e-09	1.40548e-07	32.3679	2.2631	7.39186e-07	4.58302e-06	50.7131	1.70846	1.00608e-06	3.12187e-06	92.1912	-0.812926	0.00107422	0.00208273	6.98935	-0.217125	0.7774	0.859126	13.0257	-0.875626	0.129591	0.184271	45.9113	-3.38642	1.41932e-16	8.33886e-16	12.1877	-0.607131	0.305871	0.41047	41.4932	-3.13915	2.83209e-13	1.64423e-12	63.2097	-2.5751	6.76238e-16	4.45983e-15	none
ENSMUSG00000016493	Cd46	-0.621813	2.04371	1.91597	1.41757	2.00729	-0.46742	-0.87065	-0.679273	1.40691	-0.0339369	-1.06634	-1.08936	-0.979227	-0.922619	-0.995306	-0.824501	-0.649748	-0.961174	-0.854403	-0.981389	-0.427005	-1.00628	-0.917684	-0.339312	0.580704	0.611835	-1.04497	-0.914142	-0.821775	-0.80489	-0.225431	0	NA	NA	NA	0	NA	NA	NA	0.201892	-1.24927	0.759488	NA	1.05679	-3.88393	0.0956218	0.134111	0	NA	NA	NA	0.146369	-0.310471	0.939351	NA	0.761975	-2.94967	0.247589	0.321307	0.128587	0.0490469	0.99041	NA	0.678291	-2.62523	0.352161	NA	1.12883	-2.70068	0.217296	0.291276	none
ENSMUSG00000016494	Cd34	4.78831	5.96718	6.42838	6.19494	6.09814	5.03785	4.795	4.58358	4.20946	3.97442	6.7541	6.91679	6.86072	6.63051	6.50411	6.81972	3.35345	3.4716	3.89802	4.52447	4.40177	4.31133	8.99504	9.32049	9.1893	5.20773	6.84387	6.65145	3.57436	4.41252	9.16827	274.54	0.247903	0.093597	0.255893	136.974	5.32559	2.24133e-35	9.53379e-34	207.804	3.71142	2.1209e-60	5.27898e-59	1198.16	-2.62209	4.99968e-81	1.18973e-79	80.248	5.05818	1.79359e-27	6.76299e-26	120.256	3.35353	1.77997e-37	3.48006e-36	835.55	-2.9858	1.20338e-76	4.66773e-75	12.2578	-1.66512	0.00881874	0.020381	663.672	-8.02774	2.91648e-79	1.94721e-77	967.763	-6.40366	8.71636e-198	1.25939e-195	Cx3cr1
ENSMUSG00000016495	Plgrkt	4.7051	5.14494	5.6091	4.46738	2.69623	4.25919	3.90271	4.26412	4.05968	4.02851	4.28658	4.44502	4.34468	5.01109	4.81033	4.93007	4.41479	5.04618	4.98083	5.75622	5.51961	5.34855	6.03986	5.64487	6.10033	4.3137	4.35876	4.91716	4.81393	5.54146	5.92835	49.6309	-0.82554	0.0032073	0.018986	39.7952	-0.611967	0.0688896	0.13917	86.9979	-1.45154	9.67875e-09	3.52914e-08	96.2711	-1.91255	1.16664e-14	4.68708e-14	36.1809	0.193309	0.605206	0.733709	73.5888	-0.743484	0.0065356	0.0129834	78.5365	-1.20661	9.396e-06	2.57775e-05	61.6956	-0.883762	0.00649941	0.0155539	66.9948	-1.38841	2.62795e-05	7.57515e-05	119.798	-0.542731	0.0266762	0.0467948	none
ENSMUSG00000016496	Cd274	1.19927	1.76752	0.738937	2.3809	2.04399	0.603628	1.42687	1.54876	1.39317	0.9745	1.15938	0.937234	1.05908	0.196374	0.100498	0.91658	0.465456	0.145274	0.28833	2.24269	1.82313	2.05409	3.15602	3.66722	3.80021	1.40775	1.0519	0.404484	0.299687	2.03997	3.54115	1.92551	2.58798	0.114591	0.293362	1.40624	3.278	0.0732818	0.145992	8.35296	-1.64818	0.0166659	0.0296299	26.7276	-3.83451	5.52636e-13	2.05808e-12	0.22897	0.685276	0.866449	NA	4.88083	-4.35529	0.00184219	0.00404269	18.2333	-6.54757	1.48218e-07	4.74907e-07	4.02352	-4.96295	0.000663429	0.00198056	16.0111	-7.18762	1.93846e-08	7.76956e-08	27.973	-2.25197	4.03659e-07	1.42507e-06	Cx3cr1
ENSMUSG00000016498	Pdcd1lg2	-1.604	-1.66058	-1.4472	-1.3836	0.308606	-1.52355	-1.76392	-1.63394	-1.68448	-1.6923	-1.89495	-1.89986	-1.87464	-1.82015	-1.8786	-1.71601	-0.723311	-1.45489	-1.74688	-1.87518	-1.87029	-1.88124	-1.81467	-1.82792	-1.81416	-1.4085	-1.88982	-1.80492	-1.30836	-1.87557	-1.81892	0	NA	NA	NA	1.06969	-4.08848	0.102033	NA	0	NA	NA	NA	0	NA	NA	NA	0.753207	-3.10032	0.258096	NA	0	NA	NA	NA	0	NA	NA	NA	0.952616	3.75726	0.133874	NA	0.806308	3.32102	0.218289	NA	0	NA	NA	NA	none
ENSMUSG00000016503	Gtf3a	3.42085	4.5223	3.07898	4.9311	4.23217	3.22011	3.55699	3.62936	3.77656	3.64511	4.46474	4.44656	4.56086	4.32646	4.32783	4.38386	3.53991	4.19884	4.25095	4.96878	4.63019	4.4681	4.99735	5.25156	5.16909	3.80135	4.49072	4.34605	3.99657	4.68902	5.13933	45.7757	0.197138	0.496412	0.717436	34.4379	0.753515	0.037951	0.0849765	65.2689	-0.0690758	0.801948	0.848345	69.8339	-0.61811	0.0101501	0.0171579	21.7726	0.545535	0.241749	0.386753	42.5589	-0.383594	0.253994	0.326774	46.2833	-0.932577	0.00308513	0.00622646	32.2372	-0.877299	0.0347903	0.0672939	36.455	-1.45578	0.000196343	0.000505593	64.6622	-0.622355	0.0293351	0.0510101	none
ENSMUSG00000016510	Mtif3	4.83005	4.52412	5.14994	2.92205	4.42441	4.25672	4.67851	4.0667	3.50819	4.45071	4.83096	4.89474	5.1057	5.10169	4.86945	5.14276	4.63773	4.95613	5.0578	5.05154	4.97972	5.3213	5.48951	5.60172	5.55755	4.28114	4.9438	5.03797	4.88389	5.11752	5.54959	68.8292	-0.141743	0.568239	0.769091	54.5684	0.188054	0.516754	0.649273	85.1346	-0.0207319	0.931918	0.950554	90.0514	-0.542929	0.0132749	0.022001	39.8638	0.310387	0.378066	0.53163	62.1474	0.00686626	0.980697	0.985995	65.3116	-0.515278	0.0566747	0.0893737	49.531	-0.253904	0.431748	0.536468	53.1996	-0.81054	0.00913526	0.0178585	82.203	-0.588543	0.0206422	0.0372089	none
ENSMUSG00000016520	Lnx2	3.19787	2.01425	4.3979	2.02633	3.22734	3.07678	3.76715	2.69419	3.58202	3.01873	2.85672	2.72383	3.11257	2.67938	2.6531	2.42757	4.16377	3.44215	3.40776	3.15516	3.50138	3.33892	3.89012	4.03013	4.285	3.10026	2.8977	2.58669	3.67122	3.33182	4.06841	10.819	0.532566	0.371379	0.611078	19.0592	-1.1106	0.0259302	0.0615146	20.1518	-0.491087	0.261372	0.339892	28.3982	-1.55423	5.76193e-05	0.000127914	11.904	-1.70539	0.00993943	0.02922	12.1787	-1.13523	0.0557234	0.089321	18.3675	-2.18834	4.23797e-05	0.000109095	19.1915	0.581166	0.24229	0.340715	23.4984	-0.519396	0.271875	0.352927	28.5106	-1.12934	0.00480215	0.00988485	none
ENSMUSG00000016524	Il19	-2.33276	-2.33744	-2.31979	-2.31453	-2.32266	-2.32611	-2.30896	-2.33524	-2.33942	-2.34006	-2.36174	-2.36181	-2.35607	-2.35064	-2.35771	-2.34203	-2.33396	-2.35428	-2.34458	-2.35629	-2.35479	-2.35886	-2.35019	-2.35128	-2.35014	NA	NA	NA	NA	NA	NA	NA	NA	NA	NA	NA	NA	NA	NA	NA	NA	NA	NA	NA	NA	NA	NA	NA	NA	NA	NA	NA	NA	NA	NA	NA	NA	NA	NA	NA	NA	NA	NA	NA	NA	NA	NA	NA	NA	NA	NA	none
ENSMUSG00000016526	Dyrk3	4.23517	3.72047	3.85145	3.51566	2.13741	3.02585	3.63227	3.4671	3.40147	4.45233	4.75504	4.6473	4.11121	5.34361	5.43435	5.62161	3.89497	4.35795	4.20866	3.31546	3.49319	2.95406	3.35571	2.61949	2.13178	3.54392	4.50452	5.46652	4.15386	3.25424	2.70233	99.4979	-1.24353	1.01522e-07	1.7136e-06	42.5668	0.645872	0.0820083	0.159527	46.317	2.17451	8.68859e-09	3.18088e-08	36.824	3.04253	1.28564e-09	4.00014e-09	54.9625	1.86624	1.83551e-08	1.66504e-07	67.2875	3.31905	1.06436e-23	1.16431e-22	55.6459	4.18926	9.92205e-22	7.51917e-21	20.0388	1.471	0.0020168	0.00543874	15.0329	2.28885	0.000408846	0.00100546	10.324	0.788733	0.26213	0.341209	none
ENSMUSG00000016528	Mapkapk2	5.12829	4.88007	4.84657	5.36275	5.21376	4.07491	5.23076	4.7039	5.04345	4.96881	4.54278	4.43533	4.52514	4.53243	4.56351	4.36407	5.4547	5.65039	5.2596	5.29663	5.55788	5.68044	6.8009	6.71147	6.7549	4.94533	4.50108	4.48667	5.4549	5.51165	6.75575	36.0284	-0.0114891	0.971664	0.989984	55.1976	-1.26753	8.9889e-06	4.75243e-05	79.0647	-1.24059	7.55803e-07	2.36957e-06	164.538	-2.82069	1.77151e-48	2.01201e-47	38.2333	-1.28879	0.000428796	0.0018378	55.6369	-1.34712	1.44816e-05	4.26891e-05	116.96	-2.92019	6.0717e-31	6.6689e-30	69.9841	-0.0191449	0.947673	0.962535	122.035	-1.63198	2.45329e-11	1.23978e-10	176.819	-1.64987	1.19126e-15	7.75578e-15	none
ENSMUSG00000016529	Il10	-2.07628	-2.08628	-2.04857	-2.03733	-2.0547	-2.06206	-2.10454	-2.08157	-2.0905	-2.09189	-2.13136	-2.13148	-2.12608	-2.11448	-2.12958	-2.09608	-2.07885	-2.12227	-2.10153	-2.12655	-2.04424	-2.13098	-1.9553	-2.11585	-2.11342	-2.07337	-2.12964	-2.11338	-2.10088	-2.10059	-2.06153	0	NA	NA	NA	0	NA	NA	NA	0.201892	-1.24927	0.759488	NA	0.432452	-2.58962	0.469021	NA	0	NA	NA	NA	0.146369	-0.310471	0.939351	NA	0.309498	-1.64699	0.672527	NA	0.128587	0.0490469	0.99041	NA	0.281096	-1.34789	0.738254	NA	0.567179	-1.44406	0.623706	NA	none
ENSMUSG00000016534	Lamp2	8.08248	8.21428	8.4448	8.90983	8.39941	8.31342	8.01246	8.28596	8.32641	8.26792	8.58691	8.62879	8.67032	8.28602	8.45694	8.75329	9.23052	9.39561	9.83165	10.7301	10.6962	10.5248	11.1825	11.4191	11.2487	8.3257	8.62867	8.49875	9.48593	10.6504	11.2834	652.586	0.160678	0.246286	0.481005	957.183	-1.06475	1.31339e-07	9.08627e-07	2889.71	-2.44999	1.64267e-87	7.5767e-86	3925.29	-3.18991	2.73997e-169	3.01837e-167	642.885	-1.24953	1.84406e-08	1.67165e-07	2030.83	-2.72515	2.78315e-58	1.15574e-56	2773.89	-3.46666	1.08758e-102	7.86275e-101	2131.51	-1.42681	8.81287e-11	5.96707e-10	2761.35	-2.2047	2.4661e-26	3.04351e-25	5153.28	-0.81377	4.4997e-11	2.21733e-10	none
ENSMUSG00000016541	Atxn10	9.68218	9.40833	9.55082	9.5248	9.64439	8.88513	9.6251	9.78509	9.60853	9.54772	9.51678	9.53441	9.57713	9.65097	9.82444	9.91424	9.54104	9.59814	9.47512	9.6513	9.519	9.72035	9.10198	9.10976	9.16146	9.52621	9.54277	9.79655	9.5381	9.63022	9.1244	1714.85	-0.362364	0.000324972	0.00267852	1282.52	0.160592	0.131619	0.233137	1873.06	0.124425	0.289711	0.370779	1304.36	0.891496	1.00748e-19	5.00973e-19	1018.72	0.491227	0.000929187	0.00368308	1482.98	0.369179	0.0106272	0.0201731	1050.2	1.13542	3.30483e-17	2.00913e-16	1109.87	-0.0807838	0.592853	0.685126	752.363	0.646918	5.6916e-06	1.77378e-05	1112.52	0.694986	2.90638e-07	1.04123e-06	none
ENSMUSG00000016552	Foxred2	5.29622	5.35403	4.87371	4.83292	5.45811	5.39742	5.2044	5.40441	5.43073	5.14376	5.08748	4.9285	5.02514	4.77708	4.67961	4.85017	5.81709	5.48906	5.35179	5.92698	6.0916	6.09677	5.15595	4.82431	4.85715	5.23957	5.0137	4.76895	5.55265	6.03845	4.9458	53.5687	0.368505	0.177887	0.390962	69.3854	-0.603598	0.0222896	0.0542722	128.546	-1.19326	2.44424e-09	9.30076e-09	59.7446	0.400183	0.136483	0.183495	44.0749	-1.0129	0.00333971	0.0113569	84.9352	-1.68059	1.3573e-10	6.61063e-10	36.1007	-0.0832479	0.811853	0.85179	94.575	-0.632273	0.014797	0.0322574	48.5693	0.928017	0.00609176	0.0123434	92.6364	1.51708	4.61907e-09	1.94403e-08	none
ENSMUSG00000016554	Eif3d	8.66587	8.03829	7.60713	7.07224	7.74675	7.15729	8.28239	8.22271	7.75316	8.16112	7.47812	7.43034	7.19412	7.35838	7.61053	7.48729	7.23532	6.89474	6.97509	7.0481	7.05547	7.0498	8.02297	7.89481	7.81626	7.87069	7.36753	7.4854	7.03505	7.05113	7.91134	335.486	-0.173084	0.2386	0.471989	234.645	0.657102	0.00101676	0.00359321	331.248	0.712336	9.59595e-06	2.69168e-05	418.123	-0.422187	0.00722405	0.0125262	174.323	0.793346	0.000243689	0.00110302	245.058	0.766341	1.43674e-05	4.2374e-05	305.442	-0.36886	0.0280914	0.0474164	162.391	0.0123607	0.953729	0.966641	224.073	-1.16375	2.60594e-08	1.02901e-07	319.985	-1.21064	2.62187e-13	1.48478e-12	none
ENSMUSG00000016559	H3f3b	5.91473	6.10871	5.12725	7.02013	6.78705	6.22794	5.70865	4.6111	5.95566	5.4338	6.49375	6.28806	6.33439	6.81182	6.59631	6.43711	7.75287	7.3462	7.5995	6.89434	7.32325	7.0986	8.53468	8.71455	8.90818	5.8895	6.37207	6.61508	7.56619	7.1054	8.71914	172.761	-0.37495	0.033081	0.120085	258.301	-1.46109	3.87026e-14	5.33138e-13	267.033	-0.774168	3.88603e-05	0.000102357	676.767	-2.78999	6.32457e-69	1.15581e-67	192.924	-1.12812	3.24153e-07	2.46703e-06	206.123	-0.521947	0.0135938	0.0251891	497.958	-2.53617	6.38677e-46	1.13963e-44	276.885	0.647526	0.00456552	0.0113035	523.783	-1.41097	9.70501e-13	5.42003e-12	678.601	-2.08849	3.14828e-33	4.03764e-32	none
ENSMUSG00000016619	Nup50	4.21368	3.7837	4.53686	2.63959	2.99391	5.20835	4.04018	3.13043	3.88379	4.08949	4.20564	4.42634	4.12081	4.92888	4.77507	5.07122	4.15306	4.65057	4.31154	4.58176	4.12543	4.74155	4.95403	4.91215	4.54525	3.852	4.25093	4.92506	4.37173	4.48291	4.80381	56.7314	-0.950093	0.000471443	0.00370356	34.8251	-0.0805267	0.82278	0.883181	51.8011	-0.120662	0.700343	0.763313	51.9752	-0.48921	0.0965163	0.135281	35.6007	0.855304	0.0247457	0.063201	52.1868	0.720473	0.0229836	0.0404407	50.108	0.348873	0.26101	0.335697	32.936	-0.0927071	0.818639	0.869297	32.9627	-0.501885	0.206481	0.279647	49.1694	-0.441549	0.191523	0.261763	none
ENSMUSG00000016624	Phf21b	1.37525	1.24102	2.88971	2.85416	0.904507	2.34899	2.41388	1.3034	2.90995	2.33142	1.96539	1.54734	1.88015	1.74829	0.750329	0.606571	1.3401	1.73805	2.37586	2.12265	2.02529	2.26688	0.50264	0.888	0.503135	2.05723	1.79763	1.03506	1.818	2.13827	0.631259	5.07521	1.44946	0.136318	0.329533	6.84005	-0.0829095	0.91448	0.945742	11.1831	-0.382438	0.502998	0.585426	4.45385	4.22334	0.00272396	0.00501233	3.20878	-1.55055	0.232749	0.375433	5.67959	-1.93845	0.0446179	0.0734407	1.13287	2.63204	0.224225	0.295014	7.0769	-0.333946	0.660714	0.742873	2.7486	4.20214	0.0112597	0.0216349	5.01079	4.5225	0.00141996	0.00320341	none
ENSMUSG00000016626	Nlrp14	0	0	0	0	0	0	0	0	0	0	0	0	0	0	0	0	0	0	0	0	0	0	0	0	0	NA	NA	NA	NA	NA	NA	NA	NA	NA	NA	NA	NA	NA	NA	NA	NA	NA	NA	NA	NA	NA	NA	NA	NA	NA	NA	NA	NA	NA	NA	NA	NA	NA	NA	NA	NA	NA	NA	NA	NA	NA	NA	NA	NA	NA	NA	none
ENSMUSG00000016637	Ift27	3.95552	4.33965	2.76386	4.49384	4.45191	3.44844	4.22754	4.28311	4.23898	4.83273	4.51403	4.72153	4.68135	3.99362	4.02758	4.10784	7.56079	7.29642	6.76015	6.56367	6.45815	6.78551	4.33652	4.42724	4.86645	4.10356	4.63897	4.04302	7.20579	6.60245	4.54341	35.7588	0.90355	0.00793142	0.0399312	227.741	-3.29073	6.84392e-35	2.83387e-33	190.032	-2.40116	1.99576e-32	2.20181e-31	45.8927	0.423589	0.175407	0.228306	152.494	-4.23151	2.8154e-39	1.86309e-37	126.165	-3.42418	7.90817e-34	1.33193e-32	23.4518	-0.597946	0.169708	0.233271	285.935	0.846636	0.00113037	0.00321384	169.167	3.63059	1.47915e-31	2.24401e-30	140.982	2.75501	2.2601e-26	2.3937e-25	none
ENSMUSG00000016664	Pacsin2	6.39665	6.5077	6.56493	6.44587	6.82042	6.68428	6.56384	7.12661	6.38277	6.82959	6.23113	6.07183	6.20909	5.87006	5.91577	5.61784	7.82789	7.54978	7.29471	6.42702	6.49571	6.50829	9.0188	8.70927	8.93188	6.63227	6.17068	5.80122	7.55746	6.47701	8.88665	100.578	0.502222	0.0180371	0.0763917	238.803	-1.77283	2.22729e-17	3.89832e-16	166.08	-0.194975	0.27164	0.351424	735.977	-3.31696	1.40102e-103	5.16869e-102	154.872	-2.32158	2.62371e-20	6.70363e-19	99.5221	-0.8198	0.000511007	0.00123065	511.245	-3.93413	9.05708e-97	5.73951e-95	221.265	1.53667	7.19027e-12	5.3942e-11	570.225	-1.62832	3.57309e-15	2.36747e-14	691.631	-3.19837	1.40558e-81	5.17208e-80	none
ENSMUSG00000016756	Cmah	-1.04775	-1.15086	-0.762029	-0.646128	-0.825225	-0.102476	-1.24528	-1.10232	-1.17826	-1.18475	-1.39095	-1.40802	-1.32661	-1.28519	-1.33844	-1.20457	-1.07428	-0.797518	-1.23071	-1.3282	-1.31712	-1.34653	1.26996	1.22952	0.913665	-0.924508	-1.37519	-1.27607	-1.03417	-1.33062	1.13771	0	NA	NA	NA	0.152475	-2.24404	0.581531	NA	0	NA	NA	NA	16.5961	-7.85863	5.10513e-10	1.62961e-09	0.106445	-1.22031	0.76439	NA	0	NA	NA	NA	11.9185	-6.91916	9.36861e-08	3.05975e-07	0.135397	1.91225	0.638584	NA	10.774	-5.65635	9.85229e-06	2.98998e-05	15.4579	-7.64641	2.22858e-09	9.62643e-09	Cx3cr1
ENSMUSG00000016757	Ttll12	5.93617	4.59468	5.33048	5.34808	5.38709	5.13219	5.35104	5.58886	5.20727	5.4213	4.36038	4.10848	3.16769	4.22137	4.05786	4.36047	4.77616	4.41406	3.73883	4.94014	4.80988	5.28094	5.09853	4.70644	4.81765	5.32972	3.87885	4.21323	4.30968	5.01032	4.87421	27.0677	-0.315993	0.471746	0.699683	25.3459	-0.407364	0.48087	0.617225	53.6289	-1.2791	0.00112419	0.00245071	41.0222	-1.01324	0.0169679	0.0276561	19.7414	-0.0993061	0.847732	0.907598	40.9074	-1.09497	0.00197006	0.00431073	31.3286	-0.822153	0.0319047	0.0533442	37.4986	-0.954684	0.0240373	0.0491669	28.9327	-0.723816	0.111906	0.166217	55.3409	0.197989	0.535126	0.614937	none
ENSMUSG00000016758	Bik	-1.20338	-1.24274	-1.09431	-1.05007	-1.11844	-1.14742	-1.31463	-1.22421	-1.25937	-1.26481	-1.34589	-1.34735	-1.33952	-1.33454	-1.34081	-1.2813	-1.21351	-0.669346	-1.30278	-1.3397	-1.1207	-1.34166	-0.565694	-0.59432	-0.867752	-1.19194	-1.34425	-1.31888	-1.06188	-1.26735	-0.675922	0	NA	NA	NA	0.609899	-3.5358	0.301816	NA	0.201892	-1.24927	0.759488	NA	2.10007	-4.87648	0.00375899	0.00677367	0.42578	-2.50311	0.49536	NA	0.146369	-0.310471	0.939351	NA	1.50803	-3.93684	0.0355286	0.0588094	0.670175	2.28051	0.41497	NA	1.81154	-1.23089	0.449072	0.533515	2.10888	-3.70239	0.0301818	0.0523264	none
ENSMUSG00000016763	Scube1	5.87957	6.34985	5.88355	5.22755	5.88379	5.786	5.59847	5.95028	5.80556	5.3868	7.07719	6.77475	6.76165	5.68112	5.82357	5.97621	4.57682	3.92055	4.15871	4.91312	4.99129	4.94107	4.88064	5.09295	4.59781	5.77514	6.8712	5.82697	4.21869	4.94849	4.85713	226.395	1.39648	1.38327e-15	5.48478e-14	157.35	4.10178	8.89132e-37	3.93714e-35	241.523	2.9129	2.09378e-45	3.55377e-44	206.79	3.08463	1.4647e-39	1.33475e-38	45.5085	2.65032	2.87604e-11	3.5541e-10	74.9762	1.40289	8.18909e-08	3.08683e-07	62.6859	1.57697	1.11693e-07	3.62449e-07	26.5986	-1.18998	0.00616023	0.0148102	21.2173	-1.03438	0.0378653	0.0645399	41.9728	0.102218	0.759602	0.81342	none
ENSMUSG00000016831	Tox4	5.45701	5.35514	5.52353	6.04932	5.46549	6.11569	5.37918	4.85866	5.63681	5.68714	6.57899	6.54581	6.50561	6.55302	6.54698	6.33427	6.21915	6.54476	6.73968	6.32689	6.39216	6.35826	7.42856	7.37298	7.37492	5.5528	6.54347	6.47809	6.5012	6.35911	7.39215	198.848	0.0555742	0.721671	0.865721	172.731	0.165645	0.411128	0.553998	226.479	0.503231	0.00135389	0.00291871	317.662	-0.811997	1.56358e-09	4.83531e-09	116.235	0.0752974	0.756767	0.844845	151.833	0.323981	0.102483	0.150965	218.169	-0.990369	1.87609e-08	6.43856e-08	131.727	0.288636	0.222426	0.318711	191.443	-1.06437	1.24976e-06	4.18241e-06	260.449	-1.39024	9.16794e-17	6.36622e-16	none
ENSMUSG00000016833	Mrps18c	2.39869	3.46799	3.57039	2.32711	3.44232	3.00358	3.37275	4.28536	3.24855	2.91108	3.80415	3.76517	3.84094	4.21886	4.72403	4.25932	2.69953	4.24576	4.44554	4.29913	4.14221	3.87656	4.49181	4.21513	4.36273	3.20278	3.80342	4.40074	3.79694	4.10597	4.35656	41.7274	-0.971256	0.00220092	0.0138353	27.4682	-0.247663	0.61964	0.737359	40.5765	-0.227213	0.477002	0.560807	39.4252	-0.521501	0.0901477	0.127409	27.015	0.674621	0.187179	0.317605	39.5324	0.618724	0.0810339	0.123715	37.178	0.323524	0.366125	0.444389	26.873	-0.026135	0.959576	0.970728	25.9856	-0.35811	0.487935	0.571668	38.3827	-0.373911	0.283698	0.364107	none
ENSMUSG00000016918	Sulf1	5.47211	5.08972	5.55316	5.84782	5.81752	6.25974	5.63582	5.29434	5.64753	5.18007	6.14213	5.86454	5.80342	3.06929	3.8853	4.37715	3.01354	4.04741	3.2967	7.69724	7.86637	7.62925	4.33752	4.19305	4.60798	5.57978	5.9367	3.77725	3.45255	7.73095	4.37952	82.4701	3.11688	2.83449e-21	1.76687e-19	70.6904	3.64308	2.97115e-17	5.16163e-16	490.017	-2.03714	5.46373e-34	6.40889e-33	97.3629	2.53803	4.66252e-20	2.3481e-19	8.69931	0.721043	0.390564	0.543717	292.658	-5.28328	4.27386e-69	2.30911e-67	17.1386	-0.656313	0.237967	0.310836	254.988	-5.69317	2.72336e-51	1.15396e-49	12.5678	-1.30086	0.0536178	0.0877856	315.302	4.5019	8.07397e-80	2.89651e-78	GFAP
ENSMUSG00000016921	Srsf6	6.64223	7.10519	7.15876	6.81015	7.04681	6.83056	6.70666	6.02004	6.61821	6.50904	7.13504	7.19524	7.2707	7.36834	7.3856	7.15776	6.77764	6.64726	6.98203	6.66741	6.52839	6.42418	8.02561	8.01959	7.71424	6.74477	7.20033	7.3039	6.80231	6.54	7.91981	329.392	-0.176157	0.189439	0.406803	227.246	0.704002	0.000117554	0.000512615	293.245	1.16508	1.12883e-12	5.36114e-12	453.734	-0.662183	1.43056e-05	3.35552e-05	167.763	0.836024	0.00010146	0.000502744	215.885	1.21613	1.48372e-10	7.20308e-10	329.659	-0.610218	0.00045573	0.00103549	134.842	0.421653	0.0721749	0.125615	244.216	-1.44483	4.33387e-11	2.1491e-10	327.78	-1.90293	1.78563e-25	1.82373e-24	none
ENSMUSG00000016933	Plcg1	8.51604	7.62943	7.83991	6.97713	7.62786	7.21832	7.78548	7.80504	7.59237	7.81166	6.87619	6.81063	6.67697	6.71307	6.90672	6.67283	6.15291	6.09466	5.48345	6.53805	6.55929	6.8259	7.56541	7.62705	7.63076	7.68032	6.78793	6.7642	5.91034	6.64108	7.60774	201.36	0.00803395	0.96056	0.985683	125.902	1.42741	1.10329e-07	7.70873e-07	228.528	0.453182	0.0117496	0.0215076	315.454	-0.803024	2.08305e-08	6.03204e-08	85.7867	1.37737	4.41567e-06	2.75927e-05	156.42	0.322341	0.124361	0.177976	219.238	-0.934343	1.50717e-07	4.82314e-07	92.1123	-1.01888	0.000950658	0.00275382	155.023	-2.31866	1.23075e-18	1.00674e-17	261.011	-1.32836	2.3523e-13	1.33645e-12	none
ENSMUSG00000016940	Kctd2	4.2082	4.47974	4.42553	4.48565	5.0153	4.27928	4.66237	5.07653	4.93471	4.58164	4.96809	4.81603	4.76971	4.91697	4.88756	4.62715	5.63805	5.76192	6.06052	4.59571	4.73856	4.7622	4.74782	4.60831	4.82667	4.6149	4.85128	4.81056	5.82017	4.69882	4.7276	57.4738	0.0215036	0.935291	0.975256	87.3003	-1.21628	8.43621e-07	5.17792e-06	65.3208	0.47764	0.0613622	0.0967667	56.3653	0.4999	0.0640329	0.0934857	60.0688	-1.27419	3.39524e-05	0.000183412	44.3223	0.332317	0.292217	0.368486	38.0387	0.351784	0.299387	0.377643	71.8023	1.64932	7.02525e-09	4.01375e-08	61.3477	1.63093	1.45814e-07	5.336e-07	42.8043	-0.0519364	0.872503	0.90194	none
ENSMUSG00000016942	Tmprss6	-1.77201	-1.81722	-1.64672	-0.880517	-1.67443	-1.70772	-1.89979	-1.79593	-1.83632	-1.84257	-1.46107	-2.0157	-1.99719	-1.58704	-1.68922	-1.86151	-1.78364	-1.97996	-1.88618	-1.99929	-1.9848	-2.00439	-1.94035	-1.95094	-1.93995	-1.68732	-1.82466	-1.71259	-1.88326	-1.99616	-1.94375	0.694924	-0.464301	0.844279	NA	0.276003	0.951039	0.812408	NA	0.397431	2.00783	0.577275	NA	0.346846	1.59967	0.680716	NA	0.240215	1.39055	0.730885	NA	0.338623	2.3667	0.480162	NA	0.292432	1.95177	0.591627	NA	0	NA	NA	NA	0	NA	NA	NA	0	NA	NA	NA	none
ENSMUSG00000016946	Kctd5	3.77294	4.08606	4.24652	4.51207	2.99268	3.93602	4.43175	4.56413	4.45741	4.36672	3.62095	3.29087	3.70116	3.82284	3.70638	3.8557	4.07574	3.78952	3.8078	6.49312	6.45838	6.37619	4.82073	4.78202	4.82309	4.13663	3.53766	3.79497	3.89102	6.44256	4.80862	20.2311	-0.404009	0.350253	0.592071	18.1753	-0.361913	0.435994	0.577036	169.051	-3.83188	5.14391e-57	1.18797e-55	39.1465	-1.59499	1.24144e-06	3.17216e-06	14.287	0.00200342	0.997074	0.998608	123.759	-3.53431	7.40315e-36	1.3494e-34	29.6348	-1.30423	0.000811148	0.0017811	109.518	-3.51062	1.46129e-29	2.861e-28	26.5962	-1.30988	0.00201871	0.00444661	147.971	2.14929	2.40683e-23	2.23497e-22	GFAP
ENSMUSG00000016982	Pom121l2	-2.15368	-2.16477	-2.12296	-2.1105	-2.12976	-2.13792	-2.18502	-2.07185	-2.16945	-2.17098	-2.09751	-2.21737	-2.2089	-2.19603	-2.21278	-2.17563	-2.15654	-2.20467	-2.18168	-2.20941	-2.20586	-2.2155	-2.19496	-2.19756	-2.19486	-2.14169	-2.17459	-2.19482	-2.18096	-2.21026	-2.19579	0.203007	0.719104	0.858727	NA	0.184002	0.437382	0.913787	NA	0.264954	1.49096	0.712085	NA	0.231231	1.08262	0.788716	NA	0	NA	NA	NA	0	NA	NA	NA	0	NA	NA	NA	0	NA	NA	NA	0	NA	NA	NA	0	NA	NA	NA	none
ENSMUSG00000016984	Etaa1	1.66625	3.02293	1.95487	2.07725	1.8889	3.85628	3.98689	4.25659	3.69786	3.87821	3.35131	3.00555	3.68791	3.28687	3.57154	3.95397	2.51478	3.23058	3.27912	4.05995	3.68556	3.54647	3.95934	3.48262	3.96158	3.0286	3.34825	3.60413	3.00816	3.76399	3.80118	25.091	-0.411195	0.328686	0.57149	15.6564	0.593945	0.287866	0.425434	32.1866	-0.406613	0.305643	0.387675	27.824	-0.398582	0.334463	0.400578	13.0014	0.988392	0.111374	0.213042	25.5182	-0.110853	0.796327	0.839781	21.9865	-0.103086	0.821951	0.860392	16.8456	-1.02718	0.0569031	0.102671	14.6078	-1.07062	0.0669671	0.106638	28.5101	-0.0750114	0.855683	0.888518	none
ENSMUSG00000016995	Matn4	2.09101	1.17023	0.458909	0.587211	1.71395	1.92279	1.79557	0.169231	1.38573	0.108358	0.904199	1.26966	0.319602	-0.0107338	-0.0768301	0.0846581	0.185782	0.357072	0.0548268	2.20463	2.74554	2.21451	1.1883	0.423103	-0.00567049	1.1403	0.831152	-0.000968626	0.199227	2.38823	0.535244	1.82263	3.82676	0.0268888	0.103036	1.79992	2.61501	0.128842	0.229338	15.7204	-2.36543	7.07442e-05	0.000180599	3.12893	1.00766	0.417742	0.48448	0.106445	-1.22031	0.76439	NA	9.64395	-6.39607	1.10575e-06	3.70566e-06	0.764151	-2.95315	0.24663	0.320305	8.63436	-5.09356	7.92427e-05	0.0002771	0.805717	-1.73256	0.482287	NA	11.2154	3.36654	9.74209e-05	0.00026236	GFAP
ENSMUSG00000016998	Svs4	0	0	0	0	0	0	0	0	0	0	0	0	0	0	0	0	0	0	0	0	0	0	0	0	0	NA	NA	NA	NA	NA	NA	NA	NA	NA	NA	NA	NA	NA	NA	NA	NA	NA	NA	NA	NA	NA	NA	NA	NA	NA	NA	NA	NA	NA	NA	NA	NA	NA	NA	NA	NA	NA	NA	NA	NA	NA	NA	NA	NA	NA	NA	none
ENSMUSG00000017000	Svs6	0	0	0	0	0	0	0	0	0	0	0	0	0	0	0	0	0	0	0	0	0	0	0	0	0	NA	NA	NA	NA	NA	NA	NA	NA	NA	NA	NA	NA	NA	NA	NA	NA	NA	NA	NA	NA	NA	NA	NA	NA	NA	NA	NA	NA	NA	NA	NA	NA	NA	NA	NA	NA	NA	NA	NA	NA	NA	NA	NA	NA	NA	NA	none
ENSMUSG00000017002	Slpi	0	0	0	0	0	0	0	0	0	0	0	0	0	0	0	0	0	0	0	0	0	0	0	0	0	NA	NA	NA	NA	NA	NA	NA	NA	NA	NA	NA	NA	NA	NA	NA	NA	NA	NA	NA	NA	NA	NA	NA	NA	NA	NA	NA	NA	NA	NA	NA	NA	NA	NA	NA	NA	NA	NA	NA	NA	NA	NA	NA	NA	NA	NA	none
ENSMUSG00000017003	Svs3a	0	0	0	0	0	0	0	0	0	0	0	0	0	0	0	0	0	0	0	0	0	0	0	0	0	NA	NA	NA	NA	NA	NA	NA	NA	NA	NA	NA	NA	NA	NA	NA	NA	NA	NA	NA	NA	NA	NA	NA	NA	NA	NA	NA	NA	NA	NA	NA	NA	NA	NA	NA	NA	NA	NA	NA	NA	NA	NA	NA	NA	NA	NA	none
ENSMUSG00000017004	Svs5	-1.94531	-1.96512	-1.89043	-1.86816	-1.90257	-1.91715	-2.00129	-1.95579	-1.97348	-1.97622	-2.05113	-2.05161	-2.04396	-2.02098	-2.04933	-1.98452	-1.79372	-1.87972	-1.68195	-2.04488	-2.03853	-2.04964	-2.01906	-2.0237	-2.01888	-1.93955	-2.0489	-2.01828	-1.78513	-2.04435	-2.02055	0	NA	NA	NA	1.12862	-4.24709	0.0468248	NA	0	NA	NA	NA	0	NA	NA	NA	0.789134	-3.24032	0.18821	NA	0	NA	NA	NA	0	NA	NA	NA	1.00728	3.92171	0.0740642	NA	0.856306	3.4788	0.143865	NA	0	NA	NA	NA	none
ENSMUSG00000017007	Rbpjl	-0.460092	-1.43866	-1.28945	-1.24498	-1.3137	-1.34284	-1.19791	-1.42003	-1.45537	-1.46084	-1.5643	-1.56598	-1.557	-1.55024	-1.55847	-1.47742	-1.40927	-1.55528	-1.499	-1.5572	-1.30965	-0.825919	-1.54641	-1.55208	-1.25345	-1.26239	-1.56242	-1.52871	-1.48785	-1.23092	-1.45064	0	NA	NA	NA	0	NA	NA	NA	1.0017	-3.62249	0.120798	0.175432	0.213715	-1.6615	0.683878	NA	0	NA	NA	NA	0.726722	-2.68636	0.287084	NA	0.154205	-0.723045	0.859356	NA	0.643096	-2.3279	0.404838	NA	0.137623	-0.403195	0.92129	NA	0.985188	1.91781	0.398286	0.482508	none
ENSMUSG00000017009	Sdc4	5.77997	5.8671	6.4086	6.63186	6.2023	6.73455	6.23323	6.42739	6.37216	6.27503	3.63218	3.59012	3.71725	3.1358	2.36465	2.67384	4.46532	4.43145	4.83825	9.92136	10.1344	10.1417	6.47287	6.64865	6.51919	6.29322	3.64652	2.72476	4.57834	10.0658	6.5469	5.95072	2.91709	0.00674565	0.0352182	17.7697	-1.46722	0.00183029	0.00608233	2477.85	-8.51296	2.32623e-259	6.66364e-257	107.379	-4.10939	5.52178e-48	6.20432e-47	9.52108	-4.41594	3.10054e-05	0.000168455	1785.46	-11.571	1.12115e-42	2.66565e-41	73.4263	-7.16559	1.27585e-16	7.51315e-16	1585.93	-7.08996	1.30874e-160	4.39766e-158	74.9918	-2.72016	2.109e-17	1.61883e-16	1990.67	4.32987	8.42114e-191	1.12394e-188	GFAP
ENSMUSG00000017049	Ccdc70	0	0	0	0	0	0	0	0	0	0	0	0	0	0	0	0	0	0	0	0	0	0	0	0	0	NA	NA	NA	NA	NA	NA	NA	NA	NA	NA	NA	NA	NA	NA	NA	NA	NA	NA	NA	NA	NA	NA	NA	NA	NA	NA	NA	NA	NA	NA	NA	NA	NA	NA	NA	NA	NA	NA	NA	NA	NA	NA	NA	NA	NA	NA	none
ENSMUSG00000017057	Il13ra1	2.9973	2.76702	1.7525	2.74238	2.41266	3.33211	3.51761	3.86238	3.72107	3.39234	1.89576	2.19848	1.70591	1.67759	1.1006	1.10355	1.33671	1.21572	3.59518	4.3052	4.41493	3.91973	7.33024	7.55479	7.48259	3.04974	1.93339	1.29392	2.0492	4.21329	7.45587	2.88786	1.78615	0.15958	0.365793	5.82263	-0.891699	0.446333	0.5866	29.5887	-3.09985	2.75914e-11	1.19721e-10	356.897	-7.02091	3.37693e-94	1.03095e-92	3.00414	-2.71466	0.0950833	0.18805	19.7625	-5.03538	6.88827e-08	2.61744e-07	255.16	-8.97756	4.42995e-26	4.04128e-25	20.3204	-2.3058	0.0986772	0.163677	230.291	-6.2821	4.50664e-06	1.41941e-05	349.422	-4.02702	1.06261e-91	4.58495e-90	Cx3cr1
ENSMUSG00000017064	Prl5a1	0	0	0	0	0	0	0	0	0	0	0	0	0	0	0	0	0	0	0	0	0	0	0	0	0	NA	NA	NA	NA	NA	NA	NA	NA	NA	NA	NA	NA	NA	NA	NA	NA	NA	NA	NA	NA	NA	NA	NA	NA	NA	NA	NA	NA	NA	NA	NA	NA	NA	NA	NA	NA	NA	NA	NA	NA	NA	NA	NA	NA	NA	NA	none
ENSMUSG00000017119	Nbr1	8.46479	8.13146	8.77161	7.76922	8.5902	8.12603	8.45851	8.93206	8.45518	8.42619	8.37218	8.30517	8.44322	8.16867	8.14229	8.18898	8.69043	8.52378	8.74928	8.87264	8.9277	8.88897	8.74749	8.75155	8.83768	8.41253	8.37352	8.16665	8.6545	8.89643	8.77891	585.49	0.27593	0.0116013	0.0541367	629.96	-0.227454	0.101985	0.190241	993.502	-0.46326	7.59735e-05	0.000193133	791.013	-0.243078	0.0311298	0.048357	401.193	-0.538602	0.000836216	0.00334866	644.949	-0.857965	5.7114e-10	2.63283e-09	506.031	-0.637984	3.0931e-06	8.86811e-06	669.764	-0.277021	0.0838911	0.142706	533.285	-0.0964608	0.552072	0.630522	839.661	0.146474	0.251761	0.330085	none
ENSMUSG00000017132	Cyth1	5.70378	5.99223	6.10526	6.06637	6.11933	6.843	5.89967	5.38603	5.63087	5.71552	5.28859	5.35982	5.39683	5.55422	5.26974	5.38323	4.51671	5.37073	5.37518	4.95204	4.99051	5.18208	5.67912	5.50408	5.83473	5.94621	5.34841	5.4024	5.08754	5.04154	5.67264	79.2119	-0.0949424	0.678577	0.840094	59.8145	0.378415	0.235287	0.366075	80.6148	0.68874	0.00347311	0.00698213	91.5777	-0.161946	0.462995	0.529209	42.8837	0.457565	0.22135	0.361943	57.7198	0.668227	0.0201799	0.03594	65.3997	-0.184429	0.504496	0.580753	42.1192	0.255606	0.496648	0.596912	50.273	-0.634952	0.0822613	0.127579	68.677	-0.924387	0.000867667	0.00202984	none
ENSMUSG00000017144	Rnd3	4.743	4.17027	2.38779	3.96718	4.3387	5.16974	4.7831	4.3573	4.75513	4.71946	3.36318	3.51548	3.58536	3.80416	3.95387	4.34915	4.00092	4.54388	4.21442	5.68731	5.4181	5.30112	2.27338	3.54681	2.27473	4.33917	3.48801	4.03573	4.25307	5.46884	2.69831	25.3063	-0.871251	0.0273681	0.104349	24.4408	-1.10738	0.00687925	0.0196149	82.6747	-2.64008	8.09281e-21	5.73771e-20	13.6596	1.41462	0.0334313	0.0516418	21.6823	-0.247244	0.602321	0.73182	65.6112	-1.89298	1.46748e-09	6.53494e-09	14.9762	2.18136	0.000885909	0.00193642	59.935	-1.55988	2.97562e-06	1.27166e-05	14.8452	2.41617	0.000600499	0.00143976	57.7651	3.96737	7.95317e-18	5.83121e-17	none
ENSMUSG00000017146	Brca1	0.562969	0.497675	0.773661	2.31693	2.60099	3.11093	2.05133	1.14068	1.38967	1.00891	1.27522	1.25657	1.08884	1.03828	0.267254	1.30353	0.545859	1.70446	1.22173	1.72477	1.299	1.79091	2.58468	1.57527	1.61892	1.54538	1.20688	0.869688	1.15735	1.60489	1.92629	3.12055	0.905344	0.440814	0.673442	3.31846	-0.0748853	0.94416	0.965175	6.40989	-0.63279	0.394692	0.48029	7.70787	-1.32387	0.080034	0.114585	1.847	-0.821471	0.621306	0.74673	3.86305	-1.66831	0.143409	0.201467	4.87246	-2.36707	0.0354596	0.0587205	3.90133	-0.601947	0.562	0.657525	4.78125	-1.3539	0.206737	0.279917	8.22815	-0.776017	0.309337	0.392351	none
ENSMUSG00000017165	Gast	-2.32411	-2.33228	-2.30147	-2.29229	-2.30648	-2.3125	-2.3472	-2.26381	-2.33573	-2.33686	-2.3743	-2.37439	-2.36479	-2.35531	-2.36765	-2.34028	-2.32621	-2.36168	-2.34474	-2.36517	-2.36255	-2.36966	-2.35452	-2.35644	-2.35445	NA	NA	NA	NA	NA	NA	NA	NA	NA	NA	NA	NA	NA	NA	NA	NA	NA	NA	NA	NA	NA	NA	NA	NA	NA	NA	NA	NA	NA	NA	NA	NA	NA	NA	NA	NA	NA	NA	NA	NA	NA	NA	NA	NA	NA	NA	none
ENSMUSG00000017167	Cntnap1	9.1534	8.61652	8.66647	8.48247	8.78911	8.54778	8.39621	8.46175	8.45151	8.6001	9.25232	8.94968	8.96309	9.25096	9.12034	8.90071	9.13858	9.00304	8.90611	7.22056	7.0846	6.92104	6.42453	6.99669	6.94405	8.61653	9.05503	9.09067	9.01591	7.0754	6.78842	1288.48	-0.0650436	0.614564	0.798673	1060.8	0.219172	0.167839	0.281679	921.557	3.04659	1.19324e-68	3.67609e-67	774.844	3.53356	1.64644e-62	2.65742e-61	749.226	0.246991	0.134033	0.246173	642.268	2.99232	1.25664e-63	5.91957e-62	536.659	3.4762	6.09181e-64	1.75342e-62	501.017	2.78581	2.84992e-48	1.07797e-46	411.675	3.23475	4.35626e-45	1.09068e-43	133.107	0.417251	0.0907169	0.137839	none
ENSMUSG00000017176	Nt5c3b	5.03411	4.60784	4.4568	5.88189	5.36438	4.48955	5.03913	4.64454	5.26119	5.04202	5.51744	5.5108	5.4725	5.47817	5.29913	5.64937	5.68974	5.92857	5.90718	6.3768	6.3446	6.61867	5.16241	5.14504	5.33905	4.98215	5.50025	5.47556	5.84183	6.44669	5.2155	92.7495	0.0389167	0.85693	0.939126	94.6835	-0.346792	0.106441	0.19675	186.152	-1.05124	6.74532e-09	2.49124e-08	84.5996	0.718406	0.00136506	0.00261285	65.348	-0.400842	0.161981	0.284587	130.754	-1.20508	1.27001e-07	4.69221e-07	57.6259	0.569618	0.0484885	0.0779166	126.956	-0.751723	0.00136117	0.0038005	60.5499	0.974544	0.000826706	0.00193853	126.299	1.69865	4.60558e-13	2.55579e-12	none
ENSMUSG00000017188	Coa3	4.85518	5.51772	5.59325	5.06199	4.67938	5.00475	4.69241	4.47641	5.06119	4.93291	6.48117	6.41879	6.50869	6.28308	5.90909	6.22021	7.1891	6.79139	6.70052	6.68259	6.86862	6.62496	6.53198	6.28787	6.21402	4.98752	6.46955	6.13746	6.89367	6.72539	6.34463	179.256	0.439385	0.0114178	0.0534292	218.01	-0.410344	0.038303	0.0855736	277.169	-0.0997657	0.532509	0.613151	199.959	0.46674	0.0074094	0.0128335	134.966	-0.88409	0.00042552	0.00182671	169.942	-0.652812	0.0020129	0.0043971	117.616	-0.0839621	0.717497	0.772261	202.937	0.272434	0.234976	0.332468	148.87	0.799271	0.00121919	0.00278526	188.033	0.488711	0.0151798	0.0282185	none
ENSMUSG00000017195	Zpbp2	-1.96692	-1.97911	-1.93315	-1.91946	-1.94062	-1.9496	-1.90496	-1.97337	-1.98426	-1.98594	-2.03293	-2.03336	-2.02762	-2.01348	-2.03162	-1.99105	-1.97006	-2.02297	-1.9977	-2.02818	-1.83146	-1.9439	-2.0123	-2.01515	-2.01219	-1.95374	-2.0313	-2.01205	-1.99691	-1.93452	-2.01321	0	NA	NA	NA	0	NA	NA	NA	0.563747	-2.76323	0.322977	NA	0	NA	NA	NA	0	NA	NA	NA	0.408808	-1.83185	0.554431	NA	0	NA	NA	NA	0.360077	-1.4723	0.664135	NA	0	NA	NA	NA	0.432236	1.99271	0.527506	NA	none
ENSMUSG00000017204	Gsdma	-2.36118	-2.36282	-2.35662	-2.35477	-2.35763	-2.35884	-2.36582	-2.36204	-2.36351	-2.36374	-2.36096	-2.37128	-2.36936	-2.36745	-2.36993	-2.36443	-2.3616	-2.36873	-2.36532	-2.36944	-2.36891	-2.37034	-2.36729	-2.36768	-2.36728	-2.3607	-2.3672	-2.36727	-2.36522	-2.36956	-2.36742	0.101503	-0.0958564	0.981258	NA	0.0920011	-0.379878	0.925828	NA	0.132477	0.67431	0.868747	NA	0.115615	0.26208	0.948789	NA	0	NA	NA	NA	0	NA	NA	NA	0	NA	NA	NA	0	NA	NA	NA	0	NA	NA	NA	0	NA	NA	NA	none
ENSMUSG00000017210	Med24	7.41177	7.14653	7.04756	7.37145	7.05072	6.95545	6.90092	7.0517	7.16259	7.19743	7.75486	7.63006	7.62359	7.55774	7.5208	7.69657	7.19702	7.37228	7.04249	6.74026	6.70776	6.9384	6.6811	6.84824	6.8167	7.12961	7.6695	7.5917	7.20393	6.79547	6.78201	447.215	0.099491	0.413869	0.651553	329.489	0.769437	5.56452e-06	3.03455e-05	410.378	1.44599	2.35624e-21	1.70686e-20	350.521	1.53549	2.62354e-25	1.58347e-24	218.583	0.644768	0.00109217	0.00425144	267.342	1.23313	3.29703e-12	1.81275e-11	226.831	1.32093	7.00136e-14	3.46112e-13	178.175	0.629219	0.00388864	0.00981775	149.69	0.679475	0.00197224	0.00435526	168.089	0.0192109	0.922427	0.940583	none
ENSMUSG00000017211	Gsdma2	0	0	0	0	0	0	0	0	0	0	0	0	0	0	0	0	0	0	0	0	0	0	0	0	0	NA	NA	NA	NA	NA	NA	NA	NA	NA	NA	NA	NA	NA	NA	NA	NA	NA	NA	NA	NA	NA	NA	NA	NA	NA	NA	NA	NA	NA	NA	NA	NA	NA	NA	NA	NA	NA	NA	NA	NA	NA	NA	NA	NA	NA	NA	none
ENSMUSG00000017221	Psmd3	6.52378	6.90932	6.64733	7.05285	6.75459	7.12126	6.5234	6.54611	6.80153	6.9972	7.71388	7.57714	7.58815	7.50053	7.44858	7.1049	7.83528	7.62937	7.52354	7.45144	7.55509	7.40422	7.64193	7.51171	7.62013	6.78774	7.62639	7.35133	7.66273	7.47025	7.59125	390.266	0.32611	0.0205789	0.0846788	381.165	0.115108	0.46583	0.603939	491.516	0.460646	0.000906931	0.00200955	439.261	0.360758	0.00685191	0.0119229	234.796	-0.259889	0.208726	0.345483	298.607	0.00891351	0.961087	0.971593	267.036	-0.0909645	0.613616	0.681358	295.778	0.304905	0.104352	0.171613	263.125	0.163811	0.386629	0.471462	337.829	-0.176583	0.265341	0.344421	none
ENSMUSG00000017264	Exosc10	6.45843	6.22073	6.64009	6.49622	6.44391	6.39004	6.12225	5.83412	6.15249	6.29504	6.33447	6.32339	6.25075	6.4116	6.32706	6.31071	6.21026	6.15929	6.12653	6.54083	6.47116	6.53039	7.36336	7.07734	7.22687	6.30533	6.30287	6.34979	6.16536	6.51413	7.22252	157.058	-0.0784466	0.639667	0.815092	122.965	0.363875	0.0609034	0.125665	202.308	-0.0437126	0.787935	0.837973	253.088	-0.944894	5.13597e-09	1.54285e-08	87.5333	0.406476	0.0970932	0.191253	144.159	-0.0838855	0.671955	0.734663	180.209	-0.986012	3.1355e-07	9.78192e-07	113.569	-0.450355	0.0408415	0.0772204	148.17	-1.39272	9.03141e-10	4.04178e-09	234.363	-0.978415	1.2078e-07	4.50751e-07	none
ENSMUSG00000017286	Glod4	7.43707	6.65137	5.92324	7.09972	7.111	6.4275	7.31253	7.4565	6.91168	6.9982	6.56812	6.51219	6.64344	6.79962	6.60764	6.75502	6.52535	6.38584	6.36338	6.78322	6.8322	6.98397	7.63498	7.72112	7.69108	6.93288	6.57459	6.72076	6.42486	6.86646	7.68239	189.753	-0.218865	0.17007	0.380131	140.253	0.384922	0.0419361	0.0922082	241.993	-0.1703	0.29174	0.372763	326.304	-1.20495	1.06802e-18	5.09372e-18	105.8	0.568484	0.0154939	0.0427745	180.896	-0.0678734	0.724397	0.779189	239.827	-1.10303	1.3714e-10	5.41632e-10	135.954	-0.595011	0.00668129	0.0159328	192.305	-1.66883	6.61263e-17	4.93517e-16	309.524	-1.10388	1.64021e-11	8.3098e-11	none
ENSMUSG00000017288	Vps53	7.35536	7.18323	7.6406	6.51052	7.62948	7.15276	7.62476	7.80001	7.48233	7.37052	7.91477	7.83617	7.87127	7.84436	8.00583	8.00755	7.20367	7.38877	7.26186	7.10556	6.9453	7.06884	7.08799	7.03357	7.11324	7.37496	7.87407	7.95258	7.28476	7.0399	7.07827	549.213	-0.1215	0.282459	0.521937	359.886	0.941883	9.08988e-11	9.19932e-10	473.247	1.39192	8.49962e-24	6.78639e-23	409.62	1.40585	1.74252e-26	1.09537e-25	262.102	1.03521	1.05538e-08	9.89232e-08	342.229	1.39541	2.13829e-17	1.65976e-16	294.818	1.40781	4.5819e-18	2.90357e-17	192.061	0.401049	0.0396574	0.0752165	164.904	0.374101	0.0632736	0.101487	204.558	-0.0606948	0.735607	0.793009	none
ENSMUSG00000017291	Taok1	8.37919	8.28105	8.40418	8.445	8.2106	8.01599	8.33364	8.44813	8.38987	8.23699	8.17712	8.30471	8.36338	8.58102	8.63971	8.68475	8.09472	8.29519	8.57796	8.97599	8.99432	8.61359	8.52091	8.56789	8.50529	8.31446	8.28174	8.63516	8.32262	8.8613	8.53137	721.582	-0.498852	4.6456e-06	5.87916e-05	525.711	0.0721856	0.697791	0.7975	966.96	-0.566147	0.000749637	0.00167833	683.366	-0.0328667	0.784826	0.821868	439.09	0.538098	0.00343173	0.011628	782.535	-0.18578	0.265067	0.339186	564.217	0.347265	0.00925231	0.0172218	594.926	-0.682301	0.00279339	0.0073119	415.778	-0.185791	0.349019	0.433427	761.901	0.455915	0.00362774	0.00765041	none
ENSMUSG00000017299	Dnttip1	4.48248	4.85763	4.57656	4.4743	5.3835	4.40334	4.10975	4.76746	3.78267	4.12355	4.99517	4.85991	5.0123	5.1091	4.74555	4.47122	4.89049	5.04738	4.61246	5.00047	4.82816	5.37574	5.49534	5.19604	5.48421	4.49612	4.95579	4.77529	4.85011	5.06812	5.39186	60.9016	0.17723	0.513034	0.729174	53.5443	0.270316	0.355688	0.497438	83.3603	0.0450212	0.86128	0.896359	82.7255	-0.317176	0.171872	0.224335	34.2698	0.0560652	0.887515	0.932851	54.0162	-0.254048	0.43734	0.517462	54.1145	-0.617296	0.0496369	0.0794825	47.4833	-0.27318	0.43884	0.543226	47.7327	-0.676319	0.0462178	0.0770031	74.2297	-0.434116	0.134124	0.192625	none
ENSMUSG00000017300	Tnnc2	-1.42129	-1.47781	-1.26467	-0.306894	-1.29932	-1.34093	-1.58103	-1.00408	-1.50168	-1.5095	-1.68302	-1.6874	-1.31264	-1.63721	-1.66831	-1.08606	-1.43583	-0.501131	-1.56402	-1.66521	-1.66176	-1.67071	-1.63173	-1.64497	-1.21517	-1.27072	-1.56102	-1.46386	-1.16699	-1.66589	-1.49729	0.540343	-1.08802	0.701514	NA	0.916361	-2.92487	0.268338	NA	0.222919	0.67431	0.868747	NA	0.405903	-0.69971	0.829287	NA	0.761195	-1.85647	0.500428	NA	0.31983	1.65308	0.659648	NA	0.430223	0.274492	0.932165	NA	0.676985	3.51087	0.258025	NA	0.71626	2.12523	0.449549	NA	0.198376	-1.448	0.722698	NA	none
ENSMUSG00000017307	Acot8	4.50617	3.49728	2.24662	4.09637	4.07323	2.65903	4.39357	4.49198	4.55732	4.64213	3.53269	3.43924	3.22012	3.18903	3.53263	3.82584	3.98558	3.81824	3.69969	3.82311	3.71605	4.09969	4.43864	3.89198	3.90795	3.91637	3.39735	3.51583	3.8345	3.87962	4.07952	19.584	-0.189073	0.672467	0.836176	19.8701	-0.494882	0.255627	0.389011	28.474	-0.509199	0.174059	0.241464	27.713	-0.770128	0.0516298	0.0769974	14.7839	-0.338125	0.542431	0.682551	21.3136	-0.43928	0.335852	0.414523	20.5474	-0.699101	0.146318	0.20588	21.1788	-0.0586952	0.894977	0.92573	20.2233	-0.359316	0.461629	0.545853	29.3543	-0.337272	0.412984	0.49714	none
ENSMUSG00000017309	Cd300lg	-2.08333	-1.99516	-2.04798	-2.03363	-2.0558	-2.06519	-2.11939	-2.09008	-2.10148	-2.10324	-2.15637	-2.15686	-2.14687	-2.13207	-2.15134	-2.10859	-2.08661	-2.14201	-2.11555	-2.14747	-2.14338	-2.05616	-2.0299	-2.13382	-2.13072	-2.06953	-2.15337	-2.13067	-2.11472	-2.11567	-2.09815	0	NA	NA	NA	0	NA	NA	NA	0.159962	-1.24927	0.759488	NA	0.216226	-1.6615	0.683878	NA	0	NA	NA	NA	0.116071	-0.310471	0.939351	NA	0.154749	-0.723045	0.859356	NA	0.102902	0.0490469	0.99041	NA	0.140548	-0.403195	0.92129	NA	0.334056	-0.486209	0.89123	NA	none
ENSMUSG00000017310	Spint4	-2.36118	-2.36282	-2.35662	-2.35477	-2.35763	-2.35884	-2.36582	-2.36204	-2.36351	-2.36374	-2.36096	-2.37128	-2.36936	-2.36745	-2.36993	-2.36443	-2.3616	-2.36873	-2.36532	-2.36944	-2.36891	-2.37034	-2.36729	-2.36768	-2.36728	-2.3607	-2.3672	-2.36727	-2.36522	-2.36956	-2.36742	0.101503	-0.0958564	0.981258	NA	0.0920011	-0.379878	0.925828	NA	0.132477	0.67431	0.868747	NA	0.115615	0.26208	0.948789	NA	0	NA	NA	NA	0	NA	NA	NA	0	NA	NA	NA	0	NA	NA	NA	0	NA	NA	NA	0	NA	NA	NA	none
ENSMUSG00000017311	Pyy	0	0	0	0	0	0	0	0	0	0	0	0	0	0	0	0	0	0	0	0	0	0	0	0	0	NA	NA	NA	NA	NA	NA	NA	NA	NA	NA	NA	NA	NA	NA	NA	NA	NA	NA	NA	NA	NA	NA	NA	NA	NA	NA	NA	NA	NA	NA	NA	NA	NA	NA	NA	NA	NA	NA	NA	NA	NA	NA	NA	NA	NA	NA	none
ENSMUSG00000017314	Mpp2	7.34609	7.05325	7.36173	6.61071	6.84822	6.12289	7.14275	6.71969	6.82256	7.13877	7.74039	7.61956	7.61809	7.48274	7.58051	7.24722	6.3435	5.70581	5.29852	6.36952	6.26834	6.45143	5.06656	5.13224	4.93677	6.91667	7.65935	7.43682	5.78261	6.3631	5.04519	471.444	0.25217	0.0501438	0.163391	270.097	2.71008	1.25805e-21	2.83456e-20	419.492	1.99826	1.0592e-40	1.53321e-39	308.216	4.09624	3.33039e-84	8.50302e-83	158.195	2.40604	5.38238e-16	1.02222e-14	245.987	1.62134	5.57375e-18	4.48339e-17	172.312	3.71713	1.2322e-51	2.58864e-50	86.7643	-0.735746	0.0331206	0.0645829	39.2386	1.33313	0.00185204	0.00410818	80.2005	2.02565	2.80883e-13	1.58667e-12	none
ENSMUSG00000017316	Ppy	0	0	0	0	0	0	0	0	0	0	0	0	0	0	0	0	0	0	0	0	0	0	0	0	0	NA	NA	NA	NA	NA	NA	NA	NA	NA	NA	NA	NA	NA	NA	NA	NA	NA	NA	NA	NA	NA	NA	NA	NA	NA	NA	NA	NA	NA	NA	NA	NA	NA	NA	NA	NA	NA	NA	NA	NA	NA	NA	NA	NA	NA	NA	none
ENSMUSG00000017344	Vtn	6.5839	6.27423	6.42629	7.01649	6.35294	6.49144	5.78781	6.34373	5.83445	6.21838	4.26269	4.03447	3.90566	3.13382	2.61701	2.68099	4.2213	4.03602	4.05877	5.34516	5.7095	4.8532	4.90026	4.95882	5.1278	6.33297	4.06761	2.81061	4.10536	5.30262	4.99562	13.9455	2.56007	9.86764e-05	0.000924798	20.6174	0.172608	0.693035	0.794588	64.0896	-1.61971	2.06099e-06	6.17918e-06	41.9357	-1.05536	0.000748697	0.00148131	8.10605	-2.43843	0.00292152	0.0101035	36.7671	-4.30612	9.87174e-13	5.64089e-12	21.9331	-3.74484	1.90431e-09	7.00704e-09	39.6146	-1.83669	2.4894e-05	9.43581e-05	25.7026	-1.31621	0.00232271	0.00506581	63.3953	0.479164	0.136299	0.195392	none
ENSMUSG00000017376	Nlk	6.34079	6.40418	5.28416	5.91841	5.68656	6.38776	6.05667	5.87381	5.98421	5.8673	6.53223	6.57743	6.54985	5.74555	5.57178	5.81974	5.9169	5.62206	5.64013	4.70423	5.02259	4.89593	5.39663	5.50871	5.32229	5.98038	6.55317	5.71236	5.72636	4.87425	5.40921	166.603	1.15923	3.90202e-11	1.00182e-09	145.987	1.32266	4.75953e-11	4.98579e-10	173.055	2.64801	1.09774e-37	1.44781e-36	164.072	1.90019	4.90001e-24	2.83995e-23	61.9478	0.125834	0.667501	0.780974	62.4191	1.38016	1.39639e-06	4.63331e-06	63.9078	0.63356	0.0203148	0.0353397	53.1412	1.29726	3.14868e-05	0.000117529	54.5071	0.512509	0.0905719	0.138927	50.5111	-0.817377	0.00760669	0.0150765	none
ENSMUSG00000017386	Traf4	0.384561	1.34079	0.628633	0.763543	1.38955	1.76082	1.68601	2.59152	1.55543	1.93855	0.946272	0.850205	0.960497	0.594707	0.700488	0.252339	1.04264	0.102478	0.218406	2.42249	3.29602	2.95988	0.605591	0.579399	0.919998	1.40394	0.918991	0.515845	0.454508	2.8928	0.701663	2.00366	1.20382	0.392614	0.630271	1.77285	2.18146	0.191967	0.312967	21.1365	-3.3551	9.31667e-09	3.40091e-08	2.49032	0.957103	0.423627	0.490403	0.661491	0.78287	0.769455	NA	14.3929	-4.60101	2.88563e-06	9.25882e-06	1.01936	-0.421788	0.824979	0.862975	12.6784	-5.60487	9.37795e-06	3.78075e-05	0.888883	-1.27639	0.566676	NA	15.5522	4.23492	1.31731e-06	4.40006e-06	GFAP
ENSMUSG00000017390	Aldoc	10.6422	10.7935	10.3536	10.6963	10.7239	10.5952	10.9405	11.0312	10.6758	11.069	8.31799	8.26696	8.24037	7.74377	7.59584	7.72997	11.7941	11.7474	11.3314	12.9062	12.9027	13.5214	9.0412	9.28426	8.92715	10.7521	8.27511	7.68986	11.6243	13.1101	9.08421	225.214	1.11831	1.1591e-12	3.55474e-11	3620.61	-4.64736	1.19514e-159	9.32013e-157	17339.6	-6.41896	1.24838e-245	3.34156e-243	523.807	-1.01047	3.5862e-10	1.15246e-09	2480.84	-5.79583	1.37911e-197	6.08419e-194	12447.1	-7.64985	6.34875e-303	5.31672e-300	305.196	-2.24229	7.37359e-31	8.07581e-30	14035.8	-1.81765	8.57534e-14	7.33166e-13	2863.41	3.55401	2.46447e-71	1.27276e-69	13545.3	5.34591	4.35259e-155	4.00871e-153	none
ENSMUSG00000017400	Stac2	5.03548	4.53502	2.36477	3.95508	4.95401	5.16296	4.69055	4.1977	4.31809	4.82467	4.52249	4.741	4.65245	4.2488	3.66518	3.77152	5.7171	5.28446	4.98396	2.75754	3.08947	3.05375	2.45441	2.72701	2.77269	4.40383	4.63865	3.89516	5.3285	2.96692	2.65137	43.9338	1.0372	0.0014347	0.00969637	74.428	-0.803942	0.00567314	0.0165766	43.6988	2.87074	4.12323e-14	2.14408e-13	36.069	3.60939	1.71291e-13	6.52247e-13	42.3637	-1.88742	2.67577e-06	1.73682e-05	16.3104	1.71965	0.00123855	0.00279598	12.7661	2.45968	0.000160712	0.000387172	45.921	3.64065	3.54362e-17	3.8672e-16	37.9312	4.34375	9.22177e-16	6.3693e-15	6.56293	0.672115	0.394404	0.479021	none
ENSMUSG00000017404	Rpl19	-0.412662	0.0315908	-0.209234	-0.126716	-0.254228	0.715799	-0.129728	0.0777024	0.556703	-0.494124	-0.010741	-0.28706	-0.282385	-0.20527	-0.30336	-0.502501	-0.431548	0.403065	-0.105115	-0.0829	-0.546183	0.369822	0.0447014	-0.536012	-0.197641	-0.0244898	-0.193395	-0.337043	-0.0445326	-0.0864202	-0.22965	1.14105	0.783703	0.659643	NA	1.70004	-0.786312	0.591753	0.715487	2.31425	-0.46646	0.725185	0.784524	1.49685	0.431069	0.782651	0.820229	0.952094	-1.53542	0.477081	NA	1.30378	-1.36478	0.463709	0.542001	0.756135	-0.494949	0.827849	0.865213	1.76276	0.245778	0.879836	0.914973	1.195	1.05604	0.586508	0.663049	1.65586	0.813203	0.636055	0.705308	none
ENSMUSG00000017405	Nek8	0.382914	1.32942	2.35665	0.756524	0.550284	1.26965	1.6716	1.94114	1.26089	1.51722	1.05165	0.846047	0.093334	0.150408	0.438041	0.255048	0.365626	0.510755	0.222372	2.64992	2.86564	2.95999	1.50205	1.45894	1.64359	1.30363	0.663676	0.281166	0.366251	2.82518	1.53486	1.20227	2.08584	0.286297	NA	1.09675	1.82413	0.389984	NA	18.8589	-3.5149	6.95289e-09	2.565e-08	4.55687	-1.398	0.136549	0.183569	0.20434	-0.281135	0.944906	NA	12.781	-5.83479	3.7698e-06	1.19182e-05	2.54336	-3.66863	0.0210965	0.0365387	11.2895	-5.48898	1.09516e-05	4.38459e-05	2.28319	-3.37092	0.038127	0.0649636	16.5876	2.10318	0.000206264	0.000529323	GFAP
ENSMUSG00000017412	Cacnb4	8.00463	7.85943	6.73451	8.1897	7.8846	7.94771	7.83071	7.65582	7.87397	7.77138	8.1348	8.21958	8.23232	7.66188	7.62617	7.60788	8.35835	8.51351	8.67838	6.42584	6.42119	6.01799	5.81857	6.36024	6.11793	7.77525	8.19557	7.63197	8.51675	6.28834	6.09892	551.749	0.739077	3.28363e-11	8.52854e-10	688.513	-0.278214	0.0511152	0.108548	509.378	2.93034	5.18288e-59	1.25372e-57	430.424	3.27671	6.21264e-70	1.16648e-68	390.475	-1.05055	3.03385e-10	3.38272e-09	221.785	2.07039	4.32148e-24	4.83608e-23	183.344	2.41785	8.97392e-29	9.16983e-28	373.516	3.16084	9.1033e-44	2.96915e-42	311.568	3.4737	1.49303e-49	4.29704e-48	82.427	0.280109	0.31993	0.403376	none
ENSMUSG00000017417	Plxdc1	5.24968	5.50393	4.50025	5.84668	5.649	5.71102	4.79347	5.17968	5.28762	5.56059	6.83502	6.56372	6.60956	5.87392	6.04922	6.00379	8.56856	8.54446	8.38009	4.53264	4.38719	4.21267	7.32739	7.68031	7.60065	5.32819	6.66943	5.97565	8.4977	4.3775	7.53612	179.663	0.934981	1.19814e-07	1.99613e-06	589.529	-2.1756	2.58721e-45	1.58588e-43	165.945	3.67775	1.10608e-46	1.94822e-45	369.31	-0.819812	1.38548e-06	3.52762e-06	375.796	-3.14636	2.00022e-66	2.94144e-64	62.1739	2.62066	2.4083e-17	1.86168e-16	215.653	-1.87582	1.831e-21	1.37339e-20	438.056	5.81139	5.77651e-120	9.37807e-118	517.43	1.27384	2.20706e-13	1.29249e-12	228.007	-4.56928	4.02359e-74	1.33125e-72	none
ENSMUSG00000017418	Arl5b	4.54444	3.97332	3.59716	2.78059	3.98475	4.16558	4.97783	4.78522	5.17834	4.98406	4.56769	4.56926	4.57044	4.94505	4.89406	4.73389	5.39026	4.78527	4.86482	4.42611	4.61743	4.00269	4.26939	4.88975	4.53754	4.29713	4.56913	4.85767	5.01345	4.34874	4.56556	56.8229	-0.451711	0.0819584	0.235558	53.3565	-0.47169	0.125349	0.224457	53.2378	0.542261	0.0745621	0.114497	49.8371	0.270791	0.370605	0.437084	42.2601	-0.0735238	0.837541	0.901281	44.0591	0.869692	0.00996569	0.0190252	40.678	0.599053	0.0834936	0.126212	41.9822	0.986741	0.010816	0.0244571	38.3479	0.682756	0.0835617	0.12938	37.4703	-0.339872	0.365146	0.449658	none
ENSMUSG00000017421	Zfp207	7.17368	7.4164	7.40083	8.07777	6.79759	7.51274	6.35343	6.53307	7.11469	6.69738	7.70334	7.82163	7.68903	7.80872	7.89622	7.93431	7.53709	7.88758	7.88754	7.74375	7.85866	7.65094	8.68055	8.50346	8.08195	7.10776	7.738	7.87975	7.77074	7.75112	8.42199	478.543	-0.200165	0.0896254	0.248842	388.168	0.0840912	0.615657	0.734925	537.035	0.231004	0.103398	0.153118	641.176	-0.632912	0.000824374	0.00162228	289.046	0.256534	0.162948	0.285773	400.738	0.314224	0.0474834	0.0774721	471.786	-0.547635	0.0034543	0.00691533	324.536	0.0984452	0.620126	0.708553	392.821	-0.807298	0.000616746	0.00147585	552.946	-0.941178	1.26378e-06	4.22754e-06	none
ENSMUSG00000017428	Psmd11	6.11998	6.31936	6.83098	5.61877	6.46527	6.41639	6.3366	6.43981	5.65532	6.13888	6.78725	6.73576	6.54109	6.72765	6.78291	6.89166	6.99785	6.9827	7.0463	6.83307	6.65296	6.85488	7.23738	7.18648	7.10168	6.23414	6.68803	6.80074	7.00895	6.78031	7.17518	223.565	-0.149648	0.333735	0.576085	210.489	-0.26782	0.121251	0.218457	263.461	0.127524	0.450325	0.535223	270.713	-0.338732	0.0319802	0.0495607	153.52	-0.148224	0.460484	0.610611	193.47	0.162581	0.383903	0.462956	197.306	-0.306498	0.0852279	0.128631	183.078	0.352981	0.0717722	0.125035	184.79	-0.154651	0.423175	0.50862	237.848	-0.541191	0.00233938	0.00510007	none
ENSMUSG00000017446	C1qtnf1	0.661448	0.54576	0.26186	1.71809	0.932785	0.12947	1.08	-0.00498326	0.49912	1.75153	0.47328	0.826826	0.880149	-0.122519	-0.162433	-0.0616967	0.00639055	0.19619	-0.0810984	0.396518	0.923124	0.662011	0.934894	0.726583	1.08532	0.757508	0.726752	-0.115549	0.0404939	0.660551	0.915601	2.04224	3.94501	0.0164079	0.0713494	1.9965	2.72926	0.0891339	0.170785	4.68636	0.384753	0.663386	0.731895	4.84484	-0.154639	0.855039	0.881738	0.106445	-1.22031	0.76439	NA	1.46486	-3.67801	0.0473032	0.0772199	1.82549	-4.21024	0.0173312	0.0305708	1.42667	-2.39256	0.179211	0.267447	1.74943	-2.9653	0.0895264	0.137523	3.92159	-0.611675	0.543123	0.62249	none
ENSMUSG00000017453	Pipox	0.732203	0.592897	0.261477	0.392483	0.190043	1.82056	-0.224834	1.88802	2.00928	-0.146642	-0.102948	-0.158009	0.101202	0.232373	-0.360433	-0.173087	-0.0617913	0.14306	-0.206716	2.84725	2.66051	2.7836	-0.276698	1.18451	0.244888	0.75155	-0.0532514	-0.100382	-0.0418157	2.76379	0.384234	0.59089	0.424217	0.857969	NA	0.476917	0.215042	0.929809	NA	20.5694	-5.53622	1.4188e-09	5.47664e-09	1.62921	-1.66454	0.307253	0.371919	0.248765	-0.216717	0.957491	NA	14.7075	-6.02782	1.37692e-06	4.57075e-06	1.0538	-2.18188	0.320981	0.398869	12.9311	-5.68595	4.01116e-06	1.69565e-05	0.892338	-1.91643	0.423301	NA	16.5199	3.73324	7.3571e-07	2.52159e-06	GFAP
ENSMUSG00000017466	Timp2	7.16633	7.72105	7.52266	8.47029	7.66217	8.04667	7.61528	7.24676	7.61161	7.27568	8.00983	8.00093	7.82848	7.85233	7.98002	7.66723	6.97089	6.86218	7.24896	8.21309	8.40493	7.87491	10.1847	10.3206	10.4643	7.63385	7.94641	7.8332	7.02734	8.16431	10.3232	465.302	0.126045	0.343516	0.586018	300.167	1.46833	5.01787e-14	6.83844e-13	652.016	-0.071104	0.704292	0.766747	2138.49	-2.75319	8.06289e-100	2.71399e-98	192.594	1.30107	4.69297e-09	4.59404e-08	433.514	-0.321062	0.105349	0.154688	1505.1	-3.00207	1.6218e-90	8.91934e-89	284.112	-1.57824	5.3137e-10	3.36892e-09	1256.89	-4.30504	6.37234e-109	8.99532e-107	1986.58	-2.76296	3.33996e-62	8.45675e-61	Cx3cr1
ENSMUSG00000017478	Zc3h18	4.85605	5.91416	5.98237	5.88281	5.36851	5.95564	5.67835	5.96749	6.1648	6.06109	5.55301	5.28583	5.46554	5.21877	5.06895	5.02442	5.82555	5.12565	5.30567	5.26615	5.57183	5.33985	6.50746	6.61237	6.69082	5.78313	5.43479	5.10404	5.41896	5.39261	6.60355	69.7284	0.469788	0.0589868	0.184706	70.2484	0.192251	0.532109	0.662679	95.7566	0.305945	0.189586	0.259788	158.678	-1.30052	3.80362e-12	1.35993e-11	41.4608	-0.331768	0.370824	0.525185	56.1723	-0.285168	0.329572	0.408147	102.841	-1.88887	4.58404e-15	2.43833e-14	57.1851	0.0785897	0.816207	0.867862	97.8124	-1.57954	4.58814e-08	1.77097e-07	137.604	-1.67875	5.78682e-15	3.6194e-14	none
ENSMUSG00000017485	Top2b	8.97015	8.96072	9.11094	8.40656	8.55136	8.3532	8.818	9.1834	8.73882	8.80522	8.81042	8.88224	9.01439	8.80411	8.99069	9.16129	8.44893	8.51006	8.8941	9.09725	8.89315	8.88238	8.91361	8.83423	9.10397	8.78984	8.90235	8.98536	8.6177	8.95759	8.9506	1022.45	-0.132413	0.279698	0.518969	745.198	0.524575	0.00466918	0.0139836	1199.57	0.168459	0.231774	0.306952	1016.22	0.240829	0.074392	0.10715	543.414	0.627393	0.00151099	0.00568286	871.074	0.184282	0.254603	0.327408	735.022	0.255432	0.107838	0.158273	631.282	-0.398053	0.0585141	0.105093	530.839	-0.366081	0.0781805	0.121991	865.493	-0.00387043	0.979552	0.983988	none
ENSMUSG00000017491	Rarb	4.32451	3.67054	1.76016	3.14217	2.80644	3.40912	2.89202	3.60748	3.19717	3.05017	3.11328	3.31534	3.56361	1.52679	1.93075	1.30361	3.76414	3.34993	3.38739	3.44899	2.83185	3.62749	2.20042	2.75169	2.70678	3.18598	3.33074	1.58705	3.50049	3.30278	2.55296	12.6893	3.44005	2.36109e-05	0.000255807	22.2883	-0.0808563	0.852837	0.903151	28.4755	0.206905	0.61542	0.68944	17.7467	1.58387	0.00202713	0.00379481	8.66194	-3.61942	0.000128574	0.000624698	10.1796	-3.36269	0.000149611	0.000387964	3.8073	-2.05745	0.0730856	0.112201	18.6743	0.258127	0.612345	0.70226	11.6112	1.604	0.0116725	0.0223498	14.1247	1.30939	0.029523	0.0513085	none
ENSMUSG00000017493	Igfbp4	4.98829	5.80244	5.19968	4.6455	5.05636	5.52622	4.92154	4.79559	4.72755	4.63322	6.47825	6.60031	6.40175	7.41591	6.92823	7.13975	5.11752	5.35479	5.39067	6.42267	6.77543	6.42729	6.76818	6.50701	6.61947	5.02964	6.49344	7.16129	5.28766	6.54179	6.63155	305.591	-0.900931	2.36e-08	4.32087e-07	122.497	1.81812	2.5374e-15	3.86307e-14	261.174	0.177525	0.33386	0.418459	230.119	0.129711	0.439204	0.506017	141.617	2.69471	1.59847e-24	5.13489e-23	261.674	0.96193	4.27759e-06	1.34362e-05	228.438	0.913397	5.45029e-06	1.53071e-05	101.987	-1.6924	9.74637e-10	6.0259e-09	91.0321	-1.78002	8.94422e-11	4.31687e-10	196.788	-0.127348	0.533131	0.613226	none
ENSMUSG00000017499	Cdc6	-1.5741	-1.59759	-1.509	-1.48259	-1.5234	-1.5407	-1.6405	-1.58653	-1.60751	-1.61076	-1.67604	-1.67658	-1.67361	-1.66384	-1.41945	-1.43476	-1.58014	-1.67303	-1.63342	-1.4028	-1.67319	-1.67443	-1.47751	-1.33736	-1.66136	-1.56727	-1.67541	-1.50602	-1.62886	-1.58347	-1.49207	0.687025	-3.41769	0.173042	NA	0	NA	NA	NA	0.375682	-2.18187	0.553716	NA	0.620095	-3.12121	0.252165	NA	0.42476	2.05332	0.53627	NA	0.863528	1.13142	0.618446	NA	0.958302	0.169446	0.934874	0.9493	0.236728	-0.871384	0.829064	NA	0.396143	-1.85412	0.585411	NA	0.854565	-1.03452	0.659051	NA	none
ENSMUSG00000017548	Suz12	5.36542	6.22852	6.66371	7.15936	5.87554	6.47002	6.40328	6.36993	6.28517	6.12404	6.09319	6.26955	6.30199	6.51928	6.55908	6.58159	6.14757	6.50029	6.78468	6.5726	6.27262	5.99668	6.72652	6.72045	6.68281	6.2945	6.22158	6.55332	6.47751	6.28063	6.70992	170.864	-0.475168	0.00421385	0.0238388	140.811	-0.260046	0.275904	0.412402	178.365	0.133155	0.556621	0.636027	184.823	-0.36583	0.0284098	0.0444561	114.434	0.18281	0.464609	0.614357	147.402	0.490082	0.0328071	0.0558229	148.99	-0.00943717	0.960434	0.969246	122.006	0.345181	0.247823	0.346964	124.625	-0.187118	0.461268	0.545556	161.639	-0.576952	0.00897507	0.0175392	none
ENSMUSG00000017550	Atad5	3.52742	3.42308	1.98255	3.29631	4.3811	2.43511	3.69201	3.40986	3.90671	3.40243	2.81357	3.01209	3.34506	3.34993	3.6027	3.20899	3.005	3.178	3.582	3.60743	3.21019	3.07346	3.72269	3.05396	3.7669	3.34566	3.05691	3.38721	3.255	3.29703	3.51452	18.6248	-0.606612	0.185982	0.402346	14.5983	-0.224399	0.675329	0.781114	20.9149	-0.181682	0.689896	0.754901	20.465	-0.496761	0.29011	0.353226	12.2109	0.334552	0.580539	0.714937	17.5057	0.302481	0.538961	0.614221	16.8031	-0.017962	0.972259	0.979062	13.9109	0.00478248	0.993171	0.995031	13.5473	-0.356729	0.552667	0.631048	19.5381	-0.39991	0.423096	0.507104	none
ENSMUSG00000017561	Crlf3	2.67585	3.07692	3.85571	5.03025	3.72363	3.98255	4.34998	4.67127	4.55665	4.2233	3.68879	3.42471	3.2285	3.80889	3.74651	3.50651	4.6792	4.68292	4.8964	5.23941	5.10542	5.4575	6.88537	6.94014	6.9082	4.01461	3.44733	3.6873	4.75284	5.26744	6.91124	17.3461	-0.377199	0.418666	0.655246	30.548	-1.77106	3.24679e-06	1.83106e-05	62.3637	-2.38645	6.78209e-15	3.66803e-14	196.805	-4.41938	2.6005e-80	6.06002e-79	22.6049	-1.43355	0.00175612	0.00647598	46.3973	-2.13053	2.2346e-09	9.7636e-09	142.614	-4.1669	1.20378e-48	2.32293e-47	54.6021	-0.664708	0.0319581	0.0626459	138.882	-2.74739	8.68558e-29	1.20091e-27	215.438	-2.11091	8.4264e-28	9.23503e-27	Cx3cr1
ENSMUSG00000017588	Krt27	-2.33009	-2.33647	-2.31244	-2.30528	-2.31634	-2.32104	-2.3481	-2.33347	-2.33916	-2.28963	-2.36972	-2.36985	-2.36183	-2.35443	-2.36406	-2.34271	-2.33173	-2.3594	-2.34618	-2.36212	-2.36008	-2.36562	-2.35382	-2.35531	-2.35376	NA	NA	NA	NA	NA	NA	NA	NA	NA	NA	NA	NA	NA	NA	NA	NA	NA	NA	NA	NA	NA	NA	NA	NA	NA	NA	NA	NA	NA	NA	NA	NA	NA	NA	NA	NA	NA	NA	NA	NA	NA	NA	NA	NA	NA	NA	none
ENSMUSG00000017607	Tns4	1.01238	-0.546617	-0.186008	-0.0785209	-0.244618	-0.315032	-0.621016	-0.501594	-0.567262	0.0558851	-0.459208	-0.0129904	0.195432	-0.655241	-0.700361	-0.589285	0.212495	-0.67958	-0.609987	-0.29986	-0.271166	-0.346898	1.3792	1.80008	1.84727	-0.19924	-0.0922552	-0.648296	-0.359024	-0.305975	1.67552	0.961583	2.84225	0.168714	NA	1.32639	1.54075	0.415414	0.557188	1.80287	1.14825	0.427838	0.5143	11.3601	-3.33802	4.96077e-06	1.20933e-05	0.323381	-1.40062	0.730467	NA	0.396806	-1.7956	0.536929	NA	7.39008	-6.22973	4.23971e-06	1.20279e-05	0.758463	-0.405081	0.857808	NA	6.93431	-4.93718	0.000230655	0.000588833	9.93909	-4.50938	8.72556e-06	2.66212e-05	Cx3cr1
ENSMUSG00000017615	Tnfaip1	5.72043	5.59131	5.96815	5.39	5.69702	5.62191	5.59212	5.32223	5.59577	5.66167	5.63057	5.3225	5.43949	5.205	5.27444	4.84235	5.38968	5.13015	5.39282	6.06643	6.22091	6.15983	6.02431	6.1052	6.17015	5.61606	5.46419	5.10726	5.30422	6.14906	6.09989	72.4902	0.461633	0.0682851	0.206024	67.6158	0.420271	0.127198	0.227214	145.36	-0.700725	0.000429705	0.000990293	119.359	-0.569995	0.0056008	0.009869	38.9578	-0.0999134	0.781494	0.86206	91.0223	-1.28262	4.65685e-07	1.62871e-06	73.7308	-1.15498	1.71225e-05	4.57997e-05	83.3955	-1.16556	1.2759e-05	5.04665e-05	67.9747	-1.07116	0.000178591	0.000462047	135.314	0.0577059	0.775989	0.826541	none
ENSMUSG00000017631	Abr	9.98889	9.74154	9.72726	9.50978	9.98708	9.49543	9.77073	10.2324	9.69808	9.95241	9.83789	9.79604	9.74524	9.98921	9.9047	9.94925	9.16161	9.29166	8.97813	9.73763	9.68979	9.99648	8.4357	8.68845	8.70205	9.81036	9.79306	9.94772	9.1438	9.80796	8.60873	2018.45	-0.220022	0.00991737	0.0477759	1250.15	1.04183	3.17598e-13	4.0019e-12	2258.02	0.218715	0.106635	0.157227	1320.44	1.98229	8.93525e-51	1.07777e-49	955.758	1.2288	1.26079e-15	2.33052e-14	1695.32	0.320648	0.0265717	0.0461135	1004.74	2.08354	9.46773e-49	1.83851e-47	1028.66	-0.869221	4.33948e-06	1.82536e-05	480.613	0.856807	4.81877e-06	1.51322e-05	1049.79	1.69665	1.88371e-25	1.92265e-24	none
ENSMUSG00000017639	Rab11fip4	7.5992	8.1184	7.53739	7.63134	7.84908	8.25347	7.955	7.48763	7.80139	7.90689	7.60226	7.54006	7.70428	7.46142	7.02851	6.96667	8.34268	7.79672	7.55042	7.97203	8.04183	7.9249	6.0508	6.40982	5.81408	7.81398	7.61553	7.1522	7.89661	7.97959	6.09157	333.036	0.593268	0.000255529	0.00216747	402.822	-0.273852	0.264814	0.399699	571.594	-0.24637	0.0640416	0.10041	266.686	2.50991	4.18501e-32	3.11121e-31	236.648	-0.912018	0.000785471	0.00316942	338.349	-0.95906	7.63651e-07	2.60377e-06	127.504	1.79574	3.15019e-11	1.30754e-10	394.568	-0.0131693	0.959033	0.970318	193.08	2.70789	2.00464e-18	1.62276e-17	274.115	2.68397	3.26158e-37	4.64017e-36	none
ENSMUSG00000017652	Cd40	-1.05781	-0.548075	-0.830804	-0.738723	-0.881013	-0.941334	-1.21178	-1.10116	-1.16923	-1.1734	-1.28286	-0.891786	-1.25345	-1.23278	-1.2591	-1.18607	-1.07888	-1.24699	-1.20263	-1.25421	-0.873668	-1.2629	0.246611	0.371528	0.447875	-0.965332	-1.1427	-1.22598	-1.17617	-1.13026	0.355338	0.173797	0.569037	0.888221	NA	0.156908	0.283486	0.944178	NA	0.427862	0.392171	0.900398	NA	9.23166	-5.20712	9.27591e-06	2.2053e-05	0	NA	NA	NA	0.146369	-0.310471	0.939351	NA	6.49996	-6.04401	1.19141e-05	3.23744e-05	0.128587	0.0490469	0.99041	NA	5.79674	-5.72156	5.49532e-05	0.000152047	8.52627	-5.80181	1.53719e-05	4.5695e-05	Cx3cr1
ENSMUSG00000017664	Slc35c2	4.40358	4.17209	4.00588	2.94682	4.4444	5.07371	4.82912	3.84633	4.80969	4.46939	4.69203	4.7205	4.43992	5.10334	4.79081	4.42611	5.00744	4.80707	4.90488	5.43691	5.76645	5.58124	6.02626	6.17438	6.08787	4.3001	4.61748	4.77342	4.90646	5.59487	6.09617	51.0576	-0.293384	0.320018	0.562093	45.7621	-0.220951	0.465691	0.603889	95.9384	-1.11255	2.39266e-06	7.1382e-06	112.646	-1.7096	5.47818e-16	2.31547e-15	34.688	0.0217683	0.955052	0.973744	71.8699	-0.943124	0.00110141	0.00250341	83.1745	-1.54093	1.20088e-08	4.18743e-08	64.1903	-0.939896	0.00140582	0.00391682	74.467	-1.57998	1.52786e-08	6.17226e-08	130.943	-0.673365	0.00149843	0.0033685	none
ENSMUSG00000017667	Zfp334	4.52149	5.60097	5.36455	5.8059	5.04291	4.15702	4.9433	4.74678	4.79062	4.75671	5.02193	5.131	5.176	5.08826	5.00338	4.86127	5.17207	4.94713	5.07479	5.34892	5.26016	5.18355	3.94935	3.84167	4.20106	4.97303	5.10965	4.9843	5.06466	5.26421	3.99736	69.4282	0.144504	0.549738	0.755775	61.6291	0.241229	0.35978	0.501202	94.66	0.0254794	0.90712	0.932535	51.7833	2.00214	2.29037e-10	7.46076e-10	40.1459	0.048402	0.887622	0.932851	62.2266	-0.239634	0.38286	0.462032	31.9555	1.73135	8.45637e-06	2.32868e-05	55.246	-0.254454	0.384384	0.490589	28.2694	1.68887	5.30198e-05	0.000146972	45.5134	1.90086	4.95217e-08	1.90735e-07	none
ENSMUSG00000017670	Elmo2	7.68205	7.66349	7.85671	7.44702	7.8703	8.02201	7.83881	8.01467	7.71497	7.93174	8.23041	8.19191	8.28727	8.4495	8.40646	8.16894	7.58605	7.56525	7.57	9.33251	9.44323	9.53905	7.61521	7.59577	7.74622	7.80418	8.23653	8.34163	7.57377	9.43826	7.6524	667.775	-0.175942	0.128504	0.316583	419.034	1.08122	5.23505e-16	8.26597e-15	1441.96	-1.33146	6.51411e-29	6.39966e-28	519.882	1.11817	8.54807e-19	4.09543e-18	311.685	1.21711	6.70659e-12	8.95678e-11	1050.87	-1.2787	1.81763e-17	1.41743e-16	381.856	1.17044	5.30239e-13	2.47204e-12	777.132	-2.45624	3.73577e-51	1.57371e-49	207.335	-0.0454113	0.807936	0.853058	944.461	2.3777	3.21573e-59	7.76756e-58	none
ENSMUSG00000017677	Wsb1	3.83333	4.56064	5.40344	4.11647	5.242	5.71642	3.86754	4.06945	5.16092	4.16501	3.81259	3.98501	3.84391	3.98126	3.84166	3.91327	4.55419	3.84588	4.38918	3.65395	3.56746	3.82173	6.58182	6.52561	6.60452	4.61352	3.8805	3.91206	4.26309	3.68105	6.57065	24.1205	-0.0403375	0.918057	0.969539	25.6051	-0.401553	0.340744	0.482111	25.8442	0.56769	0.138786	0.198467	154.292	-3.38127	1.19609e-56	1.69747e-55	18.0012	-0.411152	0.424537	0.576282	18.1553	0.492205	0.291538	0.367876	110.451	-3.47086	2.12734e-35	2.75053e-34	19.9248	0.938897	0.0513959	0.0942171	101.824	-3.10585	2.37955e-23	2.53739e-22	139.158	-4.0243	1.64195e-50	3.27746e-49	Cx3cr1
ENSMUSG00000017679	Ttpal	5.31538	5.32893	4.1445	4.09076	4.41103	5.31097	5.10323	4.63513	5.04068	5.08194	5.95778	5.83932	5.98188	5.56607	5.5118	5.71823	5.58682	5.00703	4.94574	4.91876	5.20983	4.86793	5.15062	5.22272	5.33693	4.84626	5.92633	5.5987	5.17986	4.99884	5.23676	130.261	0.443413	0.0177802	0.0755519	98.2068	1.21184	5.52214e-06	3.0126e-05	131.089	1.53817	8.18886e-13	3.93489e-12	119.659	1.26252	6.02035e-10	1.91438e-09	55.7415	0.723306	0.0283823	0.0709289	72.4163	0.979797	0.00025798	0.000649213	66.7963	0.705967	0.0080725	0.0151985	48.7641	0.30341	0.387712	0.494313	45.7971	-0.00878996	0.979981	0.985945	58.4245	-0.347159	0.227533	0.303012	none
ENSMUSG00000017686	Rhot1	8.07471	7.59661	7.49007	7.851	7.79494	7.2033	7.82564	8.21229	7.79308	7.91103	7.55229	7.62981	7.59247	7.71822	7.78057	7.87958	7.67287	7.69102	7.82112	6.95167	6.75507	6.75144	7.34226	7.46131	7.37758	7.77527	7.59152	7.79279	7.72834	6.81939	7.39372	429.745	-0.284686	0.0169474	0.0729615	353.124	-0.0337632	0.809371	0.874001	351.267	1.34251	4.5739e-18	2.89467e-17	364.086	0.585189	9.91234e-06	2.34987e-05	270.717	0.22101	0.20278	0.337754	276.669	1.512	7.68423e-18	6.11251e-17	281.59	0.753107	2.94332e-06	8.45443e-06	222.427	1.3331	9.15276e-12	6.80639e-11	228.963	0.536766	0.00338051	0.00717541	211.438	-0.831014	3.45911e-06	1.10167e-05	none
ENSMUSG00000017688	Hnf4g	0	0	0	0	0	0	0	0	0	0	0	0	0	0	0	0	0	0	0	0	0	0	0	0	0	NA	NA	NA	NA	NA	NA	NA	NA	NA	NA	NA	NA	NA	NA	NA	NA	NA	NA	NA	NA	NA	NA	NA	NA	NA	NA	NA	NA	NA	NA	NA	NA	NA	NA	NA	NA	NA	NA	NA	NA	NA	NA	NA	NA	NA	NA	none
ENSMUSG00000017692	Rhbdl3	1.73563	2.89831	2.14918	2.83215	3.46466	3.44422	3.24264	2.70766	3.29856	2.89417	1.81825	2.04043	1.72361	2.41867	2.02869	1.4695	2.57898	2.51789	1.40167	2.18223	2.24375	2.86271	1.93159	1.71655	1.53842	2.86672	1.86076	1.97229	2.16618	2.42956	1.72885	5.9591	-0.383868	0.628051	0.80802	6.14229	-0.62608	0.455075	0.594016	9.89737	-0.906067	0.156037	0.219976	4.86604	0.670032	0.434936	0.501614	4.69687	-0.298432	0.770984	0.854962	7.57469	-0.643835	0.399191	0.478838	3.85974	0.920594	0.373905	0.452749	7.49199	-0.332182	0.681743	0.760011	4.07264	1.20972	0.257606	0.33736	6.78681	1.51352	0.07367	0.115034	none
ENSMUSG00000017697	Ada	-0.495319	-0.59616	-0.215875	-0.102522	0.520082	-0.351938	-0.687123	1.54234	0.476248	-0.631549	-0.515015	-0.847414	-0.335001	-0.727322	-0.781416	-0.650417	-0.521262	-0.756335	-0.674306	-0.0429878	-0.76014	-0.112026	1.82199	1.62941	1.86108	-0.0541812	-0.56581	-0.719718	-0.650634	-0.305051	1.77083	0.272332	1.00002	0.775569	NA	0.245988	0.727195	0.855217	NA	1.051	-1.13739	0.561591	0.640384	11.2895	-5.4313	1.25055e-06	3.19389e-06	0	NA	NA	NA	0.500874	-2.14428	0.451364	NA	7.8927	-6.32306	2.35328e-06	6.8181e-06	0.442532	-1.78514	0.566709	NA	7.06167	-6.00474	1.15048e-05	3.46734e-05	10.7744	-4.20805	4.34046e-06	1.36661e-05	Cx3cr1
ENSMUSG00000017707	Serinc3	9.01348	8.96822	8.95089	9.7057	9.1842	9.24409	8.49564	8.7312	8.59427	8.84272	9.50341	9.56268	9.53665	9.51565	9.49841	9.71219	9.61531	9.69151	9.93841	9.58047	9.56007	9.43995	13.0734	13.3559	13.2545	8.97304	9.53425	9.57542	9.74841	9.52683	13.228	1429.56	-0.0704003	0.481569	0.7069	1325.64	-0.151153	0.292459	0.430726	1666.61	0.256022	0.027873	0.0473926	17226.9	-4.38525	0	0	939.741	-0.109258	0.50262	0.649055	1184.2	0.210832	0.139754	0.196976	12366.5	-4.43165	3.36208e-242	2.25098e-239	1105.06	0.363962	0.0371327	0.0710825	11078	-4.31558	7.70825e-149	2.04021e-146	15843.3	-4.71413	0	0	Cx3cr1
ENSMUSG00000017713	Tha1	0.231602	0.811525	0.494368	3.68795	0.422247	0.335601	1.39896	0.874776	1.43867	1.63988	0.54944	0.938225	0.840775	0.464442	0.788213	0.104184	0.214465	-0.0410371	0.616497	1.78141	1.35575	1.74001	1.03925	1.83464	1.54621	1.13356	0.776147	0.45228	0.263308	1.62573	1.47337	2.13321	0.805478	0.548209	0.755427	1.54591	2.15276	0.206678	0.331824	7.05423	-1.48994	0.0457356	0.0743055	5.35791	-1.22361	0.14532	0.193772	0.615659	1.13944	0.670256	NA	4.36268	-2.37038	0.0329384	0.05604	3.22553	-2.13294	0.0879699	0.132458	3.53999	-3.7042	0.0101225	0.0230549	2.59521	-3.45992	0.0306099	0.0534267	7.44513	0.202497	0.786667	0.83536	none
ENSMUSG00000017715	Pgs1	5.90883	6.02141	4.50397	6.0547	6.06657	6.02824	5.70505	5.82495	5.54035	5.89286	6.01368	5.89889	5.6674	5.31157	5.56684	5.12567	5.69189	5.3878	5.33911	4.92102	4.68545	4.89839	5.31734	5.50765	5.28154	5.75469	5.85999	5.33469	5.47293	4.83495	5.36884	103.367	0.692033	0.00213946	0.0134996	93.9827	0.740912	0.00349869	0.0108222	108.9	1.74575	2.55955e-13	1.26951e-12	108.86	1.0188	7.41526e-06	1.77905e-05	49.1737	-0.01129	0.972899	0.984737	51.9308	0.92467	0.00267549	0.00572062	55.1499	0.195633	0.511926	0.587899	47.9142	0.970283	0.00233607	0.00620247	50.3298	0.202943	0.520317	0.602041	52.7499	-0.79931	0.0075775	0.0150262	none
ENSMUSG00000017716	Birc5	-0.438819	-0.524722	-0.200771	-0.104209	0.96067	-0.316679	-0.108904	0.131465	-0.54094	-0.545214	-0.432988	-0.468346	0.305992	-0.199528	-0.639212	-0.557832	-0.460919	0.195219	-0.573493	-0.297808	0.346044	-0.338209	1.74963	0.283084	0.650128	-0.168812	-0.198447	-0.465524	-0.279731	-0.096658	0.89428	1.10337	1.65948	0.402474	NA	1.24383	0.370773	0.847142	NA	2.29251	-0.132639	0.922679	0.94411	6.76505	-2.74837	0.00813121	0.0139929	0.461655	-1.20784	0.710745	NA	1.03705	-1.87246	0.360388	0.439913	4.32054	-4.42184	0.00331459	0.00666077	1.14181	-0.503389	0.793287	NA	4.0891	-2.99853	0.0333375	0.0576108	6.35591	-2.66666	0.00965783	0.0187455	none
ENSMUSG00000017718	Afmid	-0.348955	-0.408516	-0.14087	-0.0564637	-0.186894	-0.242188	0.419344	-0.38869	0.060185	-0.42076	0.05542	0.235986	0.152944	-0.461778	-0.23428	-0.429378	-0.368273	0.024043	-0.0365169	-0.2162	0.0139241	0.218525	0.715092	0.427779	0.917352	-0.171381	0.148117	-0.375145	-0.126916	0.00541654	0.686741	1.68554	2.58646	0.124162	0.309988	1.94286	1.05423	0.4492	0.589072	3.22103	0.674747	0.520624	0.602121	5.53996	-1.13459	0.157922	0.208189	0.490439	-1.46514	0.61501	NA	1.02887	-2.02619	0.314765	0.391774	2.86137	-3.84451	0.0137181	0.0246666	1.28958	-0.451863	0.786171	NA	2.88456	-2.27427	0.0929656	0.141778	4.51464	-1.88021	0.0624247	0.0992866	none
ENSMUSG00000017720	Trp53tg5	0	0	0	0	0	0	0	0	0	0	0	0	0	0	0	0	0	0	0	0	0	0	0	0	0	NA	NA	NA	NA	NA	NA	NA	NA	NA	NA	NA	NA	NA	NA	NA	NA	NA	NA	NA	NA	NA	NA	NA	NA	NA	NA	NA	NA	NA	NA	NA	NA	NA	NA	NA	NA	NA	NA	NA	NA	NA	NA	NA	NA	NA	NA	none
ENSMUSG00000017721	Pigt	6.67443	6.59031	7.10071	7.10652	7.29347	7.38012	6.90485	7.36761	7.0526	6.95423	6.79221	6.73132	6.59027	6.51674	6.70023	6.59883	7.77362	7.76596	7.74484	7.73966	7.77484	7.9598	7.28951	7.33639	7.35023	7.04248	6.7046	6.60527	7.76147	7.82477	7.32538	175.994	0.130891	0.436211	0.670628	286.955	-1.28535	3.09602e-17	5.37192e-16	413.381	-1.28568	4.90881e-17	2.93164e-16	256.586	-0.54417	0.000328295	0.000675854	194.332	-1.45311	4.23288e-14	6.92486e-13	284.734	-1.53679	1.60626e-17	1.2552e-16	172.457	-0.79704	2.08138e-05	5.52226e-05	368.665	-0.043381	0.800317	0.855183	252.549	0.658167	0.000127819	0.000336747	367.299	0.669652	3.45822e-05	9.86837e-05	none
ENSMUSG00000017723	Wfdc2	-1.70864	-1.56515	-1.65111	-1.62777	-1.66383	-1.67912	-1.76733	-1.71963	-1.73818	-1.74105	-1.80546	-1.80591	-1.80345	-1.78796	-1.80386	-1.74975	-1.71399	-1.80296	-1.76108	-1.54341	-1.52555	-1.57188	-1.78595	-1.79082	-1.78577	-1.68618	-1.80494	-1.78052	-1.75934	-1.54695	-1.78751	0	NA	NA	NA	0	NA	NA	NA	1.09939	-3.7338	0.0618708	0.0974088	0	NA	NA	NA	0	NA	NA	NA	0.793611	-2.79566	0.21198	NA	0	NA	NA	NA	0.699707	-2.43598	0.293923	NA	0	NA	NA	NA	0.841147	2.95923	0.191377	NA	none
ENSMUSG00000017724	Etv4	0.300046	0.909237	0.582908	0.726072	2.59374	1.27713	2.01212	0.256396	2.01333	1.78642	0.601494	0.66734	1.12186	0.000521696	-0.101432	0.139333	0.278785	0.745122	0.691941	3.34662	3.71752	3.84777	0.881615	0.844496	0.88306	1.24574	0.796899	0.0128076	0.571949	3.6373	0.869724	1.33542	3.3149	0.0719087	NA	1.76949	0.826327	0.56953	0.695217	35.9321	-4.41526	2.48996e-16	1.44324e-15	2.77142	0.201307	0.855396	0.881991	0.392544	-2.3915	0.482915	NA	24.7129	-7.75999	3.51662e-10	1.65448e-09	0.908218	-3.20433	0.144322	0.203597	22.3062	-5.12346	4.48134e-08	2.3727e-07	1.24104	-0.724782	0.677924	0.74431	27.4799	4.48742	1.03698e-10	4.97455e-10	GFAP
ENSMUSG00000017733	Eppin	0	0	0	0	0	0	0	0	0	0	0	0	0	0	0	0	0	0	0	0	0	0	0	0	0	NA	NA	NA	NA	NA	NA	NA	NA	NA	NA	NA	NA	NA	NA	NA	NA	NA	NA	NA	NA	NA	NA	NA	NA	NA	NA	NA	NA	NA	NA	NA	NA	NA	NA	NA	NA	NA	NA	NA	NA	NA	NA	NA	NA	NA	NA	none
ENSMUSG00000017734	Dbndd2	2.1035	1.90521	0.896016	4.45146	3.05019	3.22117	2.89019	1.68948	2.67891	2.64688	0.442867	0.779138	0.66639	1.58371	1.12961	0.477768	0.625561	1.74141	1.34352	2.07441	1.58133	2.47928	0.821133	0.791312	0.822296	2.5533	0.629465	1.0637	1.23683	2.04501	0.81158	1.93593	-1.46105	0.299297	0.540356	1.91373	-1.72403	0.226172	0.355319	6.46154	-3.03615	0.00138545	0.00298084	1.23373	-0.0520274	0.973984	0.979705	1.86094	-0.280287	0.859455	0.913572	5.38179	-1.67018	0.0812754	0.12399	1.50523	1.27877	0.441234	0.519869	4.95447	-1.29976	0.188617	0.278977	1.49562	1.56122	0.353307	0.438035	5.04499	2.93283	0.0109026	0.0209408	none
ENSMUSG00000017737	Mmp9	0.408051	0.29807	0.734996	0.892253	1.59594	1.46651	1.71446	2.23232	2.02774	0.95292	1.27871	1.14449	1.25638	0.584884	0.705034	1.32554	1.17455	1.1125	0.792906	-0.131062	0.447892	0.662462	4.58775	5.94013	5.56933	1.23233	1.22653	0.87182	1.02665	0.326431	5.36574	3.29033	0.752517	0.487712	0.711165	2.98394	0.619286	0.571344	0.696963	3.13172	2.27912	0.06486	0.10145	79.3738	-5.10009	9.50859e-30	6.62489e-29	1.61842	-0.118685	0.93943	0.964893	1.49427	1.46223	0.378481	0.457772	56.4197	-6.0263	4.43369e-17	2.67743e-16	1.38083	1.61849	0.334092	NA	50.2723	-5.77992	6.77273e-15	4.41837e-14	71.661	-7.41754	4.90282e-17	3.44861e-16	Cx3cr1
ENSMUSG00000017740	Slc12a5	10.1424	9.85556	9.58047	10.0005	9.86483	9.86019	9.68376	9.9002	9.85281	9.99258	10.5508	10.4404	10.4082	10.4132	10.1428	10.0721	10.7584	10.7295	10.6799	8.82523	8.92027	8.30279	8.16896	8.54502	8.48982	9.87333	10.4664	10.2094	10.7226	8.68276	8.40127	3010.91	0.313267	0.0049878	0.0273561	3209.96	-0.173437	0.0986062	0.185144	2514.14	2.68417	9.4637e-39	1.28877e-37	2091.02	3.21219	1.44689e-97	4.68026e-96	2017.68	-0.522969	0.000438856	0.00187424	1407.79	2.25244	3.12811e-27	4.09315e-26	1150.73	2.77868	1.80796e-58	4.57156e-57	1732.39	2.81701	1.02665e-33	2.37726e-32	1421.33	3.3046	1.11602e-81	7.9527e-80	446.908	0.450882	0.0383907	0.0649147	none
ENSMUSG00000017747	Ghdc	1.40545	2.71602	1.72296	1.85299	3.8033	2.23956	1.56779	3.31213	2.13694	2.78046	2.72258	2.43646	2.85151	1.72599	1.69923	1.69253	3.72371	3.18582	3.69142	4.49787	4.7031	4.9764	4.60546	4.89385	5.0718	2.35376	2.67018	1.70592	3.53365	4.72579	4.85704	6.84881	2.03246	0.0172138	0.0736372	16.5823	-1.18372	0.0190353	0.0474219	55.4049	-2.78168	3.31642e-16	1.91007e-15	51.4549	-2.89067	2.9319e-17	1.31435e-16	8.90479	-3.26386	0.000180127	0.000843885	35.9529	-4.90092	3.61448e-13	2.13331e-12	33.4757	-5.01145	1.76499e-13	8.50677e-13	41.0509	-1.64381	3.13849e-05	0.000117209	37.7833	-1.78819	1.03376e-05	3.13085e-05	79.0302	-0.175084	0.524602	0.605493	none
ENSMUSG00000017754	Pltp	6.22964	6.62217	7.45875	7.74431	7.1791	7.22156	6.42933	6.45845	6.40959	6.58458	4.20803	3.81353	3.57625	2.75334	3.11992	3.20125	5.23995	5.08969	5.40254	8.44464	8.5646	8.85462	7.34018	7.23281	7.15562	6.83375	3.86594	3.02484	5.24406	8.62128	7.24287	6.91155	2.80577	0.00428241	0.0241451	29.3064	-2.0735	1.37577e-06	8.18291e-06	734.409	-6.46167	6.78809e-137	6.4067e-135	187.328	-4.6552	4.60237e-70	8.66203e-69	17.1713	-4.92297	1.71341e-08	1.56285e-07	525.601	-9.39778	1.29309e-36	2.41837e-35	130.291	-7.59299	4.16272e-24	3.48967e-23	484.389	-4.46627	1.0287e-70	7.25059e-69	134.024	-2.69839	1.92155e-25	2.27849e-24	726.974	1.73465	7.69907e-24	7.26499e-23	none
ENSMUSG00000017756	Slc12a7	1.1178	3.62827	1.4543	4.83264	3.28976	2.50826	2.88596	1.69532	1.94124	2.63674	0.705276	1.06667	1.29556	0.672714	1.47083	0.881187	1.74197	2.25039	2.23401	3.81662	3.98164	4.07606	5.68279	5.43782	5.79103	2.59903	1.0225	1.00824	2.07546	3.95811	5.63722	1.18012	0.287543	0.873442	NA	3.19634	-2.13469	0.0551881	0.115796	25.8404	-4.84776	1.28247e-12	6.06261e-12	93.6948	-6.95204	1.7589e-28	1.17806e-27	2.0808	-2.37128	0.144264	0.260446	18.4163	-4.98836	1.39315e-07	5.12327e-07	67.1287	-7.06319	8.29216e-16	4.66878e-15	18.1652	-2.67776	6.09007e-06	2.50842e-05	61.6783	-4.80216	3.60617e-21	3.39154e-20	105.732	-2.17307	6.01501e-18	4.43495e-17	Cx3cr1
ENSMUSG00000017760	Ctsa	7.32042	7.14997	7.15952	8.78175	8.10903	7.77431	7.33344	7.42635	7.15076	7.57106	7.9782	7.84784	7.79049	7.77246	7.73858	7.65318	8.14944	8.21786	8.25447	8.87765	8.98182	9.06068	11.4146	11.66	11.5072	7.57766	7.87218	7.72141	8.20726	8.97338	11.5273	386.306	0.201112	0.116638	0.296894	418.121	-0.309057	0.0297746	0.0693571	910.418	-1.24737	3.86408e-21	2.77941e-20	5099.67	-4.37578	2.18546e-269	7.02604e-267	272.385	-0.544864	0.00120531	0.00463189	618.477	-1.56858	1.0511e-25	1.27366e-24	3631.61	-4.69713	2.21891e-269	2.13556e-266	614.472	-0.982963	6.33501e-10	3.98066e-09	3297.81	-4.14923	8.81683e-175	3.18739e-172	5010.32	-3.19873	1.18112e-138	8.81585e-137	Cx3cr1
ENSMUSG00000017764	Zswim1	4.17159	4.27587	3.56077	2.73111	5.26908	4.94256	4.14686	4.04974	4.02445	4.50228	5.07581	5.07935	4.94369	4.62281	5.20063	4.78105	4.52513	4.90127	4.80818	4.44481	4.04515	4.56769	4.20268	3.9796	4.0807	4.16743	5.03295	4.86816	4.74486	4.35255	4.08766	73.9969	0.152562	0.548642	0.755587	59.7638	0.510731	0.0619579	0.127336	73.4921	1.19494	7.37135e-06	2.09503e-05	58.1486	1.70397	2.95544e-09	8.99827e-09	38.3621	0.32629	0.387682	0.541071	46.1551	0.915448	0.00779338	0.0152489	35.8131	1.41718	0.000179887	0.00043074	35.8192	0.629782	0.0900061	0.151256	27.2349	1.09139	0.00804896	0.0159388	29.9292	0.430924	0.280091	0.360388	none
ENSMUSG00000017765	Slc12a4	3.26957	4.78687	4.311	4.91808	4.61403	5.48284	4.89801	4.69131	4.67702	5.17733	3.38976	2.839	3.4228	2.05122	1.8448	2.63389	4.23224	2.55767	2.95666	7.62702	7.91385	8.09598	5.70781	5.95733	5.72161	4.68261	3.21719	2.17664	3.24886	7.87895	5.79558	7.0722	2.627	0.00558313	0.0300944	11.6013	-0.0553125	0.942479	0.964	509.708	-6.07673	6.15246e-111	4.2209e-109	75.3214	-3.40181	1.56082e-27	1.00893e-26	5.07636	-2.72679	0.0219905	0.0573262	363.706	-8.85136	1.0217e-32	1.65249e-31	50.1463	-6.17435	1.1444e-15	6.35278e-15	325.59	-6.01103	3.12111e-15	2.95524e-14	48.7185	-3.54807	3.45732e-12	1.84798e-11	449.761	2.59857	7.25905e-42	1.16775e-40	GFAP
ENSMUSG00000017767	Spata25	0	0	0	0	0	0	0	0	0	0	0	0	0	0	0	0	0	0	0	0	0	0	0	0	0	NA	NA	NA	NA	NA	NA	NA	NA	NA	NA	NA	NA	NA	NA	NA	NA	NA	NA	NA	NA	NA	NA	NA	NA	NA	NA	NA	NA	NA	NA	NA	NA	NA	NA	NA	NA	NA	NA	NA	NA	NA	NA	NA	NA	NA	NA	none
ENSMUSG00000017774	Myo1c	5.78205	4.76665	5.29281	5.08011	4.76442	5.02165	5.19211	4.98298	4.92402	5.50676	3.78546	3.81177	3.56259	3.6282	3.81492	3.96493	3.68339	3.70099	3.75924	3.70747	4.30797	4.33402	6.15799	6.43622	6.64243	5.13136	3.71994	3.80268	3.71454	4.11649	6.41221	19.7252	-0.104714	0.810028	0.913966	15.8043	0.219633	0.650311	0.76178	28.6351	-0.407778	0.299373	0.380995	131.09	-3.47488	4.70457e-41	4.42455e-40	11.4968	0.300177	0.621049	0.746488	20.8177	-0.422317	0.365825	0.445324	94.3609	-3.50867	2.62328e-28	2.63853e-27	16.9901	-0.675432	0.196158	0.288154	82.8775	-3.78845	1.71725e-24	1.94744e-23	124.446	-3.14444	1.06019e-29	1.23407e-28	Cx3cr1
ENSMUSG00000017776	Crk	5.78994	5.54882	6.35849	4.32061	6.2467	6.29227	6.06702	6.01377	6.2294	6.34557	6.38355	6.46404	6.68105	6.7274	6.66407	6.75468	6.8103	6.70566	6.51774	7.11401	7.11084	6.97734	6.9304	6.88332	6.98631	5.92126	6.50955	6.71538	6.6779	7.06739	6.93334	207.947	-0.293993	0.0660823	0.20147	173.577	-0.071154	0.720495	0.813719	294.947	-0.510986	0.00221259	0.00460629	232.363	-0.267987	0.103337	0.143602	132.832	0.186377	0.391051	0.543994	223.921	-0.336186	0.0575159	0.0918136	176.533	-0.0928324	0.608146	0.676748	189.408	-0.481507	0.0174435	0.03714	148.819	-0.277187	0.191598	0.261908	250.207	0.168256	0.314251	0.397362	none
ENSMUSG00000017778	Cox7c	2.86599	1.63578	0.596297	2.94059	0.520666	3.7736	0.671829	0.292227	1.98081	0.839009	0.207428	0.543244	0.415135	0.0641847	0.660447	0.78247	1.46194	0.0172982	1.35255	0.928253	1.58877	1.52247	1.14258	1.30209	1.79135	1.61168	0.388602	0.502367	0.943931	1.3465	1.41201	1.22005	-0.319434	0.85244	NA	2.17487	-1.65113	0.268714	0.404064	3.95082	-2.20323	0.0379474	0.0628084	3.55428	-2.26556	0.0380894	0.0581868	1.61048	-1.41044	0.442364	0.593061	2.95104	-2.02014	0.122515	0.175751	2.63754	-2.08201	0.129839	0.185731	3.59055	-0.658717	0.578139	0.672421	3.17971	-0.737277	0.561248	0.639122	5.24747	-0.128462	0.884758	0.911079	none
ENSMUSG00000017781	Pitpna	8.4719	8.65976	8.60576	8.6736	8.68789	8.27277	9.01569	9.0443	8.81736	8.68052	8.60323	8.66289	8.6594	8.64475	8.68316	8.65566	9.36949	9.34189	9.41749	8.41064	8.41231	8.28623	9.05691	9.06256	9.19829	8.69295	8.64184	8.66119	9.37629	8.36973	9.10592	782.724	-0.0425956	0.665323	0.830966	976.943	-0.849561	2.45239e-15	3.74176e-14	825.821	0.639721	3.25871e-07	1.05175e-06	983.239	-0.3269	0.00286322	0.00525385	684.162	-0.841948	7.00819e-10	7.51648e-09	577.093	0.562806	9.36503e-05	0.00025021	690.198	-0.404338	0.002183	0.00450797	765.74	1.44664	5.74518e-22	7.95136e-21	828.139	0.439821	0.00248857	0.00539736	756.159	-1.04208	1.7302e-14	1.05006e-13	none
ENSMUSG00000017801	Mlx	2.92506	4.00222	4.87915	2.9726	3.90316	4.29879	4.56962	3.99437	4.2592	4.15022	5.57458	5.59395	5.69507	5.63284	5.83104	5.77098	5.40824	5.75428	5.6244	5.30097	5.44372	5.09724	5.51727	5.04987	5.37377	3.99544	5.6212	5.74495	5.59564	5.28065	5.31364	128.261	-0.195108	0.290682	0.531186	102.096	0.141156	0.517802	0.650125	126.225	0.70536	0.000725904	0.0016281	109.282	0.70899	0.00138559	0.00264925	75.5926	0.308776	0.250826	0.397091	93.833	0.777855	0.00135079	0.00302642	80.8657	0.781327	0.00264459	0.00539391	73.2561	0.509184	0.066272	0.116976	63.0407	0.468649	0.127416	0.185353	75.4639	-0.076198	0.783104	0.832475	none
ENSMUSG00000017802	Retreg3	5.47316	4.98884	5.91557	4.85402	5.63529	4.50156	5.19966	5.04394	5.24732	5.45188	5.81972	5.94273	5.88553	5.83414	5.57317	5.90774	6.30424	6.39745	6.6198	6.47403	6.45185	6.57435	6.50992	6.59642	6.45502	5.23113	5.88266	5.77168	6.4405	6.50007	6.52046	114.899	0.157542	0.432545	0.667545	137.547	-0.625326	0.00159992	0.00539598	196.658	-0.597155	0.000358793	0.000835092	168.133	-0.561115	0.000917555	0.00179534	92.0276	-0.804973	0.00188515	0.00689797	133.008	-0.869349	6.48273e-05	0.00017748	113.071	-0.833119	0.00021663	0.000513135	149.671	-0.015895	0.94104	0.957879	127.582	-0.0187894	0.933708	0.951032	184.054	-0.035721	0.846276	0.881846	none
ENSMUSG00000017817	Jph2	-0.999921	-1.05063	-0.859396	-0.802394	-0.890477	-0.927819	-1.13882	-1.02675	-0.133384	-0.681786	-1.00688	-1.16844	-1.15541	-1.14727	-1.15754	-1.10031	-1.01297	-1.15293	-1.12797	-0.445329	-0.28892	-0.218115	-1.14651	-1.14833	-0.839264	-0.851138	-1.11025	-1.13504	-1.09796	-0.317455	-1.0447	0.101503	-0.0958564	0.981258	NA	0.0920011	-0.379878	0.925828	NA	3.01304	-4.16746	0.00591268	0.0114414	0.32933	-0.69971	0.839434	NA	0	NA	NA	NA	2.0818	-4.19082	0.0122325	0.0228946	0.154205	-0.723045	0.859356	NA	1.83671	-3.83162	0.0261729	0.0528912	0.137623	-0.403195	0.92129	NA	2.41384	3.39766	0.0368244	0.0625347	none
ENSMUSG00000017830	Dhx58	0.532579	2.12795	2.29809	3.49426	2.17457	1.51588	0.25991	1.64929	1.0573	1.45649	-0.086558	-0.1293	0.540874	0.169734	0.809469	0.971381	1.24158	1.38688	1.28167	1.10466	1.93239	2.10206	4.72003	4.22509	4.03563	1.65663	0.108339	0.650195	1.30338	1.71304	4.32692	0.857853	-2.45193	0.27965	NA	1.74003	-3.85656	0.0297499	0.0693111	4.32113	-4.67862	0.00136885	0.00294786	43.4926	-8.27893	1.29077e-11	4.48666e-11	1.53323	-1.43871	0.395118	0.548154	3.56169	-2.35651	0.0610217	0.0967568	31.6052	-5.94655	7.25658e-11	2.92754e-10	4.03208	-0.856484	0.400303	0.506788	29.0663	-4.47258	6.04932e-11	2.96113e-10	43.6562	-3.66374	1.47403e-15	9.54544e-15	Cx3cr1
ENSMUSG00000017831	Rab5a	8.65826	8.31003	8.07875	8.0711	7.97242	7.92329	8.99847	9.08863	8.74336	8.56198	8.1419	8.48454	8.48591	8.28479	8.36612	8.26678	8.17532	8.34542	8.54997	8.97507	8.92596	8.69754	8.17525	8.20392	8.12117	8.44063	8.37078	8.3059	8.35691	8.86619	8.16678	640.026	0.0842287	0.530797	0.740784	561.564	0.170573	0.376972	0.518882	1008.08	-0.427597	0.0128074	0.0232847	616.703	0.610227	9.4809e-05	0.000206345	375.396	0.050337	0.773559	0.85677	685.881	-0.631127	4.89249e-05	0.000136144	407.307	0.407069	0.0047407	0.00927599	602.788	-0.640318	0.00121533	0.00342974	356.764	0.359289	0.0556188	0.0907032	668.889	0.961255	6.18314e-11	3.01574e-10	none
ENSMUSG00000017832	Hspb9	-2.36118	-2.36282	-2.35662	-2.35477	-2.35763	-2.35884	-2.36582	-2.36204	-2.36351	-2.36374	-2.36096	-2.37128	-2.36936	-2.36745	-2.36993	-2.36443	-2.3616	-2.36873	-2.36532	-2.36944	-2.36891	-2.37034	-2.36729	-2.36768	-2.36728	-2.3607	-2.3672	-2.36727	-2.36522	-2.36956	-2.36742	0.101503	-0.0958564	0.981258	NA	0.0920011	-0.379878	0.925828	NA	0.132477	0.67431	0.868747	NA	0.115615	0.26208	0.948789	NA	0	NA	NA	NA	0	NA	NA	NA	0	NA	NA	NA	0	NA	NA	NA	0	NA	NA	NA	0	NA	NA	NA	none
ENSMUSG00000017837	Nkiras2	2.63611	1.58067	1.37508	1.47446	2.04468	1.26025	1.88455	1.64484	1.86872	2.32097	2.36819	2.68833	2.36126	1.90044	1.78674	1.45446	2.35372	2.15614	1.69419	3.40021	3.53565	3.40764	4.1003	3.79868	3.93578	1.80903	2.4726	1.71388	2.06801	3.44783	3.94492	8.04383	1.44774	0.0492109	0.161059	8.33975	0.920976	0.194068	0.315512	26.5517	-1.24941	0.0013828	0.00297592	32.9126	-1.93112	1.55942e-07	4.26042e-07	3.36229	-0.60554	0.587075	0.720451	15.3827	-2.81908	1.06041e-05	3.18228e-05	20.3765	-3.49996	1.21106e-08	4.22101e-08	14.6039	-2.231	0.000298213	0.000949092	19.0804	-2.9551	1.11925e-06	3.76949e-06	38.8299	-0.761155	0.0260544	0.0458316	none
ENSMUSG00000017843	Ppp2r5c	6.44166	6.93441	6.27409	6.66003	7.15859	6.55352	6.61624	6.5817	6.9269	6.55082	7.14068	7.0977	7.26426	7.13721	7.27685	7.32697	6.95919	6.89153	6.91399	7.18729	6.90313	6.80779	7.60213	7.65635	7.60123	6.6698	7.16754	7.24701	6.92157	6.96607	7.61991	316.375	-0.125274	0.354828	0.596588	233.601	0.501233	0.00182612	0.00607259	335.973	0.507976	0.00428651	0.00849394	381.236	-0.301097	0.0223316	0.0355631	169.505	0.591598	0.00289264	0.0100141	242.938	0.514718	0.00750332	0.0147119	274.398	-0.29422	0.0682836	0.105668	174.464	-0.0339999	0.877787	0.913256	208.345	-0.882215	1.94393e-06	6.37173e-06	301.335	-0.883402	4.75536e-07	1.66501e-06	none
ENSMUSG00000017858	Ift52	6.14793	6.15792	6.15484	4.74226	6.66479	5.90656	6.0869	6.13156	5.80845	5.88861	5.84207	6.0014	5.95773	5.94313	5.9019	5.7824	6.2251	5.99311	6.06721	6.1223	5.99294	5.90382	6.7549	6.79292	6.91258	5.96898	5.93373	5.87581	6.09514	6.00635	6.82013	115.011	0.0583824	0.763709	0.888012	109.177	-0.0491342	0.816167	0.877896	146.299	0.143812	0.455461	0.54007	191.175	-0.904359	4.67579e-08	1.32216e-07	73.7777	-0.152523	0.566743	0.703257	98.8353	-0.0353899	0.878402	0.906858	131.576	-1.08331	1.97362e-07	6.26117e-07	94.1616	0.154727	0.526867	0.625119	122.489	-0.935049	4.14286e-05	0.000116785	169.121	-1.12328	5.69402e-09	2.37361e-08	none
ENSMUSG00000017861	Mybl2	-2.33421	-2.33797	-2.32381	-2.31959	-2.32611	-2.32888	-2.34482	-2.3362	-2.33955	-2.34007	-2.35741	-2.35745	-2.35291	-2.34855	-2.35422	-2.34164	-2.33518	-2.35148	-2.34369	-2.35308	-2.35188	-2.35514	-2.31849	-2.34907	-2.34816	-2.33312	-2.35592	-2.34814	-2.34345	-2.35337	-2.33857	0	NA	NA	NA	0	NA	NA	NA	0	NA	NA	NA	0.216226	-1.6615	0.683878	NA	0	NA	NA	NA	0	NA	NA	NA	0.154749	-0.723045	0.859356	NA	0	NA	NA	NA	0.140548	-0.403195	0.92129	NA	0.207235	-1.448	0.722698	NA	none
ENSMUSG00000017868	Sgk2	-0.445487	0.0912014	-0.198536	-0.0983633	-0.253157	-0.318779	1.32109	1.70589	0.422651	1.07501	-0.695844	-0.705558	-0.655935	-0.627321	-0.663677	-0.572703	-0.468414	-0.266527	-0.590024	-0.0464164	-0.00987309	-0.106532	-0.624726	0.48455	0.338225	0.330152	-0.685779	-0.621234	-0.441655	-0.0542738	0.0660163	0	NA	NA	NA	0.152475	-2.24404	0.581531	NA	1.09939	-3.7338	0.0618708	0.0974088	1.44888	-4.34475	0.0359634	0.0551918	0.106445	-1.22031	0.76439	NA	0.793611	-2.79566	0.21198	NA	1.04324	-3.40765	0.132065	0.188354	0.835104	-1.51628	0.4608	NA	1.03979	-2.16072	0.334104	0.418857	2.16676	-0.674165	0.627922	0.69814	none
ENSMUSG00000017897	Eya2	0.353246	1.24391	1.8752	1.53234	0.491807	2.20162	2.12552	1.82848	2.2205	2.08462	0.0999196	0.568285	0.699461	1.06102	0.430307	0.256841	0.961144	1.59902	1.26339	0.888	0.731638	0.632587	0.571413	0.180182	0.855215	1.59572	0.455889	0.582724	1.27452	0.750742	0.535603	1.45609	-0.614473	0.712709	NA	2.99805	-2.3243	0.0621277	0.127573	2.07202	-0.77592	0.567973	0.646623	1.32209	0.0405329	0.981776	0.986158	2.23876	-1.69772	0.245765	0.391344	1.66888	-0.257586	0.86564	0.896669	1.10323	0.525796	0.788911	0.833627	3.00477	1.51085	0.174859	0.262116	2.27984	2.24415	0.127295	0.185195	1.58618	0.717747	0.65603	0.722653	none
ENSMUSG00000017922	Prl3c1	0	0	0	0	0	0	0	0	0	0	0	0	0	0	0	0	0	0	0	0	0	0	0	0	0	NA	NA	NA	NA	NA	NA	NA	NA	NA	NA	NA	NA	NA	NA	NA	NA	NA	NA	NA	NA	NA	NA	NA	NA	NA	NA	NA	NA	NA	NA	NA	NA	NA	NA	NA	NA	NA	NA	NA	NA	NA	NA	NA	NA	NA	NA	none
ENSMUSG00000017929	B4galt5	5.80186	5.87925	6.31235	6.40775	5.04525	5.72316	6.00306	6.05005	6.02208	6.19005	6.33707	6.39808	6.41179	6.38368	6.22752	6.47425	7.16145	7.22402	7.27496	5.63997	5.82036	5.61254	5.36749	5.77076	5.52234	5.94349	6.38231	6.36182	7.22014	5.69096	5.55353	178.554	0.0241927	0.882625	0.953179	238.843	-0.971499	1.23239e-10	1.22602e-09	166.814	1.22187	4.16686e-11	1.78667e-10	137.626	1.46988	9.34155e-13	3.43585e-12	165.353	-1.02242	4.37547e-07	3.25516e-06	113.367	1.08427	1.60909e-06	5.30638e-06	92.8016	1.33518	9.82817e-08	3.20237e-07	172.744	2.14743	5.82933e-25	9.27621e-24	143.212	2.35885	1.15917e-23	1.25778e-22	72.1503	0.180216	0.499903	0.581589	none
ENSMUSG00000017943	Gdap1l1	7.53084	6.64193	6.21754	6.97368	6.36589	6.58187	7.25534	7.22687	6.97167	7.33335	6.57098	6.40103	6.34683	6.45355	6.27411	5.82387	6.63093	6.46681	6.08389	5.38669	5.47892	5.25646	4.76454	5.05942	5.08739	6.9099	6.43961	6.18384	6.39388	5.37403	4.97045	164.281	0.281497	0.148388	0.348212	153.759	0.21423	0.344406	0.486018	152.648	1.79728	3.20151e-18	2.03878e-17	120.983	2.49305	7.37167e-25	4.40705e-24	95.4771	-0.120542	0.678963	0.789916	88.4394	1.38534	3.16386e-07	1.12508e-06	68.1205	2.08039	2.80661e-11	1.16808e-10	85.6953	1.54013	5.2618e-08	2.75762e-07	66.0333	2.20098	1.44128e-11	7.39191e-11	43.1619	0.626463	0.0568916	0.0916516	none
ENSMUSG00000017950	Hnf4a	0	0	0	0	0	0	0	0	0	0	0	0	0	0	0	0	0	0	0	0	0	0	0	0	0	NA	NA	NA	NA	NA	NA	NA	NA	NA	NA	NA	NA	NA	NA	NA	NA	NA	NA	NA	NA	NA	NA	NA	NA	NA	NA	NA	NA	NA	NA	NA	NA	NA	NA	NA	NA	NA	NA	NA	NA	NA	NA	NA	NA	NA	NA	none
ENSMUSG00000017969	Ptgis	0.681466	-0.715805	0.806075	-0.335578	-0.470496	0.603008	-0.0166011	-0.0981517	-0.748608	0.151992	-0.868476	-0.5124	-0.839953	-0.819079	-0.845542	-0.778365	-0.658115	-0.480171	-0.791391	-0.51205	-0.238037	0.0002054	-0.817169	-0.821743	-0.40903	-0.01427	-0.740276	-0.814328	-0.643226	-0.249961	-0.682648	0.173797	0.569037	0.888221	NA	0.309383	-0.615396	0.867271	NA	1.45744	-2.20688	0.207882	0.280265	0.40975	-0.0235255	0.994134	NA	0.106445	-1.22031	0.76439	NA	0.891387	-2.97202	0.17223	NA	0.154205	-0.723045	0.859356	NA	0.922543	-1.69577	0.403902	NA	0.253351	0.499319	0.902396	NA	1.15212	2.18646	0.277193	0.357156	none
ENSMUSG00000017978	Cadps2	8.3091	7.86562	8.0926	8.15122	8.11585	7.81554	8.28103	8.38535	8.27813	8.25151	8.1222	8.08769	8.219	8.39457	8.29303	8.30795	8.05383	7.68714	8.08493	6.51899	6.38051	5.96663	5.97352	6.41662	5.9406	8.15459	8.14296	8.33185	7.94196	6.28871	6.11024	698.157	-0.267854	0.0107424	0.0508992	502.329	0.420705	0.016287	0.0414845	469.74	2.88265	2.07232e-46	3.62279e-45	396.555	3.23145	1.41568e-62	2.292e-61	385.895	0.651512	0.000405422	0.00174837	370.817	3.03076	2.96211e-50	9.45993e-49	312.385	3.37875	2.40911e-62	6.70848e-61	228.234	2.42472	2.37037e-19	2.93232e-18	188.036	2.73875	5.28049e-25	6.0956e-24	78.118	0.280434	0.350023	0.433627	none
ENSMUSG00000017999	Ddx27	4.75667	4.44974	4.62714	5.39124	5.05179	4.32026	4.92321	4.86948	4.35194	4.71882	5.12651	4.80432	4.92964	5.11583	5.02601	4.87003	4.62489	4.86132	5.02756	4.77467	4.61848	4.93548	6.0045	5.73785	5.75957	4.74603	4.95349	5.00396	4.83793	4.77621	5.83397	64.4683	-0.0964622	0.706063	0.856659	50.9407	0.295282	0.332749	0.474096	69.5123	0.502294	0.0571223	0.0907113	102.298	-0.915858	5.92829e-05	0.000131366	36.2608	0.357639	0.324549	0.476934	49.4536	0.478036	0.1163	0.168292	72.8542	-0.940105	0.000412659	0.000945194	38.4693	0.16172	0.641078	0.726448	60.1906	-1.29618	3.68102e-05	0.000104421	84.4338	-1.49281	1.86843e-08	7.46282e-08	none
ENSMUSG00000018001	Cyth3	4.62388	5.35267	5.68362	4.72064	4.80538	5.63046	5.64036	5.18673	5.60533	5.40496	5.18209	4.95864	4.78916	5.25802	4.93852	4.8341	7.07952	6.73413	6.68401	5.31876	5.33091	5.30486	5.87825	5.94383	6.03875	5.2654	4.97663	5.01021	6.83255	5.31818	5.95361	55.8108	-0.0644191	0.819322	0.919106	154.864	-2.37022	9.20562e-24	2.34093e-22	77.3673	-0.219638	0.373583	0.458671	95.2573	-1.04565	4.96666e-06	1.21058e-05	108.729	-2.34702	1.00165e-17	2.19483e-16	54.9265	-0.276289	0.348955	0.42842	67.6458	-1.10468	7.16231e-05	0.000179952	142.681	2.10762	4.46461e-19	5.4438e-18	140.037	1.23893	8.3807e-08	3.15276e-07	91.9203	-0.901328	0.000111906	0.000298777	none
ENSMUSG00000018008	Cyth4	2.44432	3.57283	1.75834	2.77152	3.55043	3.9428	3.39455	4.00458	3.2092	3.63577	1.27287	0.939612	1.88587	2.85494	1.9826	3.06949	1.31411	1.7582	1.53497	1.67036	1.47999	2.52516	9.58229	9.59886	10.052	3.22843	1.36612	2.63567	1.53576	1.89183	9.74437	6.62694	-2.29618	0.00686798	0.0357178	1.76505	0.255897	0.860591	0.908757	4.08201	-0.884434	0.381545	0.466796	1042.22	-9.84929	1.48573e-86	4.00764e-85	3.87213	2.44669	0.0482859	0.109767	6.59302	1.26199	0.132686	0.188157	752.385	-7.70256	1.03908e-108	8.84018e-107	2.27911	-1.13804	0.411107	0.517339	669.226	-9.86163	6.49363e-40	1.35753e-38	970.253	-8.85999	1.22256e-107	6.41803e-106	Cx3cr1
ENSMUSG00000018012	Rac3	5.22411	3.82311	4.32634	2.53855	4.77281	3.44063	4.22355	4.64865	4.37221	4.58076	4.29924	4.55637	4.41359	4.10552	3.9172	3.27278	3.76947	3.2789	3.57359	3.61927	4.03371	3.65686	4.42809	4.75741	4.97409	4.19507	4.42307	3.76517	3.54066	3.76995	4.71986	36.7574	0.850286	0.0152894	0.0676044	29.2968	1.59821	0.000141324	0.000604806	44.7094	1.22972	0.000152221	0.000373025	56.9539	-0.135223	0.637055	0.692822	13.2062	0.646566	0.289259	0.439266	20.7897	0.238061	0.611089	0.68158	31.0231	-1.11681	0.00680425	0.0129853	15.3674	-0.393615	0.459404	0.562631	24.9329	-1.80036	0.000181464	0.000469154	37.9759	-1.43484	0.000103475	0.000277856	none
ENSMUSG00000018040	Rrp7a	3.82552	4.47858	5.04367	4.09869	4.57767	5.14625	4.20312	3.20905	4.10922	4.40083	5.06478	4.67752	4.50603	4.65373	4.46206	3.82205	5.06907	4.40945	4.27466	3.74417	4.0514	4.48115	5.08085	5.13784	4.82375	4.30926	4.74944	4.31261	4.58439	4.09224	5.01415	50.4883	0.547942	0.09022	0.249975	48.9545	0.421693	0.270116	0.405737	56.6588	1.19961	0.000505485	0.00115596	69.5836	-0.0297835	0.916803	0.93379	27.5543	-0.197515	0.674095	0.785771	29.917	0.521324	0.219704	0.289521	40.4637	-0.70493	0.04994	0.0799486	30.176	0.74988	0.102782	0.169319	38.9758	-0.539531	0.167042	0.233597	46.076	-1.29902	0.000269129	0.000679249	none
ENSMUSG00000018042	Cyb5r3	6.58524	6.92343	6.41524	6.12188	6.05316	6.29748	5.69774	5.75258	6.16541	5.48124	6.78165	6.90499	6.6806	6.79483	6.88188	6.94061	7.33255	7.30689	7.37116	8.11352	8.15943	8.03261	8.24594	8.15594	8.29622	6.14934	6.78908	6.87244	7.33686	8.10186	8.2327	223.199	-0.11457	0.455814	0.685691	241.312	-0.579624	0.000384878	0.001492	533.715	-1.49689	1.91386e-25	1.63358e-24	488.786	-1.60092	3.312e-31	2.40101e-30	173.191	-0.496943	0.00996641	0.0292928	385.864	-1.50029	1.36346e-20	1.26245e-19	351.742	-1.6062	1.79544e-24	1.52498e-23	380.414	-0.960885	6.4367e-09	3.68799e-08	346.486	-1.10618	6.90361e-11	3.36375e-10	644.994	-0.181361	0.188427	0.258092	none
ENSMUSG00000018068	Ints2	6.12308	5.66869	5.73819	4.12373	5.57966	5.90709	5.77628	5.65675	5.6315	5.61864	5.40428	5.42442	5.20282	5.16539	5.31849	4.9979	4.48567	4.68857	4.5835	4.97357	4.88542	4.95078	4.84843	5.04999	5.06782	5.58236	5.34384	5.16059	4.58591	4.93659	4.98875	77.7588	0.226029	0.338537	0.581453	53.6502	1.26624	2.85941e-05	0.000139415	85.5765	0.851824	0.00025602	0.000609551	74.5705	0.83471	0.000708991	0.00140771	32.8292	1.00448	0.00935048	0.0277164	52.9676	0.500454	0.0879931	0.132482	45.9691	0.480506	0.126821	0.182023	33.3686	-0.465859	0.191584	0.282729	29.0627	-0.524031	0.182464	0.251603	48.4566	-0.0883725	0.770429	0.822452	none
ENSMUSG00000018076	Med13l	6.61228	7.0589	6.19785	6.05165	6.83676	7.11627	6.91211	6.66412	6.58854	6.75809	6.17447	6.08881	6.01738	6.21817	6.08524	5.96753	5.24695	5.39272	5.60267	5.64755	5.6536	5.73203	6.21436	6.36641	6.31083	6.67966	6.09355	6.09031	5.41411	5.67773	6.2972	132.736	-0.0185564	0.919836	0.970047	86.5987	1.13295	4.45126e-06	2.46673e-05	133.885	0.852826	1.05496e-05	2.94805e-05	148.053	0.0314915	0.860669	0.886615	59.9003	1.1183	0.000225909	0.00103207	92.2783	0.750644	0.0014634	0.00326175	102.596	-0.0719005	0.749104	0.799906	54.4114	-0.327026	0.272076	0.373513	67.4922	-1.18682	4.025e-05	0.000113657	104.786	-0.893229	5.9624e-05	0.00016503	none
ENSMUSG00000018102	H2bc4	2.68356	3.93095	2.78049	2.24764	4.42455	3.24779	3.82405	2.58763	3.45424	3.71357	3.15698	2.73143	3.31751	3.40838	2.86998	3.32867	3.93459	3.45691	2.47726	5.27362	5.30577	5.52587	4.64346	4.28551	4.75015	3.28945	3.06864	3.20234	3.28959	5.36842	4.55971	14.7631	-0.212655	0.684146	0.844186	14.2665	-0.347008	0.582721	0.70691	82.1199	-3.10229	3.51638e-25	2.96721e-24	36.6836	-1.951	2.04531e-07	5.54748e-07	10.5899	-0.174869	0.806283	0.878218	59.7771	-3.00443	9.38118e-17	6.99366e-16	26.7728	-1.85242	3.58861e-05	9.30946e-05	53.8828	-2.80007	1.86251e-11	1.34088e-10	24.77	-1.68472	0.00138197	0.00312821	83.3096	1.06415	8.31645e-05	0.000225509	none
ENSMUSG00000018126	Baiap2l2	-0.746937	-0.374515	-0.591445	-0.528372	-0.625837	-0.667156	-0.268046	-0.77663	-0.110851	-0.834508	-0.503261	-0.00709841	-0.188083	-0.875955	-0.887408	-0.857126	-0.761373	-0.882273	-0.86331	-0.885364	-0.636505	-0.888972	-0.357531	-0.379469	-0.35667	-0.55243	-0.232814	-0.873496	-0.835652	-0.803614	-0.364557	1.94371	3.88617	0.0204959	0.0845186	1.75495	3.60079	0.0422091	0.0927503	2.73383	3.69466	0.0180939	0.0319603	3.45755	0.802473	0.440372	0.507015	0	NA	NA	NA	0.146369	-0.310471	0.939351	NA	0.908218	-3.20433	0.144322	0.203597	0.128587	0.0490469	0.99041	NA	0.811938	-2.8849	0.214942	NA	1.32917	-2.96807	0.124297	0.180005	none
ENSMUSG00000018143	Mafk	1.36945	2.62983	1.64019	3.90542	3.04193	2.89039	2.70488	1.86299	1.73588	1.71675	2.5525	2.42147	2.82956	3.37056	3.30924	3.51705	2.55683	2.70652	2.49867	2.5391	3.16341	2.75943	4.05095	3.93536	4.40466	2.34977	2.60117	3.39895	2.58734	2.82065	4.13032	19.2968	-1.31125	0.00345075	0.0201336	9.40045	0.165593	0.792143	0.863368	15.4075	-0.175915	0.730093	0.788997	32.5036	-2.09085	6.17854e-08	1.73371e-07	11.4942	1.43966	0.024086	0.0618388	17.7396	1.01167	0.0397966	0.06636	29.0756	-0.895098	0.0245582	0.0420098	9.04371	-0.386403	0.564507	0.660076	20.1267	-2.31731	2.14699e-05	6.25077e-05	30.5892	-1.97895	3.00443e-06	9.64861e-06	none
ENSMUSG00000018160	Med1	6.56422	6.61495	5.68029	6.39066	6.50982	6.35737	6.2954	6.8529	6.57703	6.51309	6.81354	6.81931	6.85684	6.71482	6.74169	6.49959	6.8099	6.86103	6.71732	6.65744	6.66023	6.65445	7.03526	7.13605	7.01672	6.43557	6.8299	6.65203	6.79608	6.65737	7.06268	221.364	0.205114	0.174351	0.385709	201.479	0.196538	0.224867	0.353784	266.466	0.485026	0.0010622	0.002323	270.396	-0.00912094	0.948605	0.959077	128.491	-0.0489627	0.823155	0.890354	168.612	0.155404	0.420265	0.500704	173.795	-0.338456	0.0730883	0.112201	154.195	0.243409	0.21917	0.315134	158.092	-0.289123	0.152126	0.215772	211.084	-0.566521	0.00102836	0.00237507	none
ENSMUSG00000018166	Erbb3	4.17686	3.21968	3.43662	3.93102	4.6802	2.09291	4.1027	4.32973	4.70787	4.19954	1.58195	1.58749	1.40143	0.832218	0.699461	1.01391	1.8145	1.68868	0.958093	3.13411	4.53933	2.46236	2.79259	2.4305	2.88164	3.88771	1.52362	0.848531	1.48709	3.3786	2.70158	1.37056	3.39256	0.0621122	NA	2.15474	0.457617	0.730464	0.820505	21.8388	-3.44481	3.63931e-06	1.06779e-05	7.47722	-1.8928	0.00900791	0.015374	0.642716	-2.97242	0.297202	NA	14.5027	-6.98765	0.000114931	0.000302615	4.25983	-5.43275	0.00020626	0.00048955	13.5723	-3.95168	0.000216714	0.000709402	4.50639	-2.44836	0.0314266	0.0546912	20.7437	1.45494	0.0250647	0.0442637	none
ENSMUSG00000018167	Stard3	3.50966	4.21639	5.06029	4.35496	3.45537	4.14998	4.05186	4.543	4.32525	5.01191	4.23877	4.29447	4.60192	4.69198	3.97973	4.05979	3.77412	4.44597	4.17904	4.17626	4.19216	4.67049	5.895	6.21835	6.10922	4.26787	4.37839	4.24383	4.13305	4.3463	6.07419	38.8413	0.117618	0.735624	0.87188	31.3044	0.412167	0.293292	0.43168	48.3215	0.25249	0.431599	0.517716	116.112	-2.04708	2.88861e-19	1.41274e-18	20.4498	0.283758	0.579593	0.713971	31.824	0.0207283	0.959384	0.970067	80.8209	-2.27296	7.77512e-14	3.83378e-13	25.4568	-0.211668	0.636446	0.722445	69.5812	-2.5102	6.35164e-14	3.87743e-13	103.249	-2.35058	1.35927e-18	1.02919e-17	Cx3cr1
ENSMUSG00000018168	Ikzf3	-1.36295	-1.79095	-1.695	-1.6664	-1.7106	-1.72933	-1.83742	-1.77897	-1.8017	-1.80522	-1.89129	-1.89204	-1.55335	-1.86271	-1.88862	-1.81588	-1.77205	-1.88253	-1.82976	-1.7064	-1.88525	-1.72741	-1.86024	-1.8662	-1.86001	-1.71785	-1.77889	-1.85573	-1.82811	-1.77302	-1.86215	0.341657	1.29388	0.71182	NA	0.307974	1.02746	0.797397	NA	0.793641	0.146967	0.950863	0.964329	0.384377	1.65803	0.661072	NA	0	NA	NA	NA	0.250437	-1.14479	0.760766	NA	0	NA	NA	NA	0.221266	-0.785988	0.845886	NA	0	NA	NA	NA	0.267866	1.31889	0.729633	NA	none
ENSMUSG00000018169	Mfng	2.20821	1.2816	0.377843	1.63453	0.291385	0.187513	0.415668	-0.0826024	1.56623	1.16242	-0.290386	-0.896327	0.044165	-0.466016	-0.0142754	-0.250482	-0.0493417	-0.556407	-0.314366	0.455622	-0.568741	-0.667859	5.49861	6.83505	6.68869	0.904279	-0.380849	-0.243591	-0.306705	-0.260326	6.34078	0.431087	0.0278108	0.992095	NA	0.245988	0.727195	0.855217	NA	0.731078	-0.170229	0.944091	0.959547	90.5462	-8.4888	2.49292e-16	1.07444e-15	0.097895	0.620857	0.878971	NA	0.406215	-0.289127	0.927358	NA	65.0122	-8.40464	2.22751e-12	9.9367e-12	0.236728	-0.871384	0.829064	NA	57.8317	-9.04051	1.31965e-13	7.85218e-13	83.7946	-8.22775	5.84273e-15	3.65148e-14	Cx3cr1
ENSMUSG00000018171	Vmp1	7.90018	7.52363	6.95123	7.26357	7.30991	7.39955	7.55489	7.67151	7.61387	7.75256	8.21649	8.10864	8.1935	8.07237	7.91339	8.05229	8.37275	8.49845	8.59298	7.96823	7.94315	7.95475	7.35906	7.50469	7.65084	7.49409	8.17288	8.01268	8.48806	7.95538	7.50486	591.017	0.205101	0.0675149	0.204317	628.785	-0.272818	0.0373288	0.0838474	694.573	0.541827	8.17824e-06	2.31228e-05	510.414	1.22143	3.6862e-18	1.72157e-17	409.588	-0.507141	0.00163996	0.00611403	442.493	0.220378	0.142165	0.200018	315.911	0.899361	7.40881e-08	2.4383e-07	486.075	0.769865	1.6103e-06	7.12409e-06	358.866	1.4095	1.77602e-14	1.12544e-13	358.996	0.607115	0.000129525	0.000341806	none
ENSMUSG00000018189	Uchl5	6.91857	6.39696	6.69948	6.44588	6.30768	6.08081	6.87449	7.15772	6.51531	6.71553	6.78431	6.92296	6.93371	7.02051	7.03555	7.07104	6.72691	6.89961	7.21018	6.14727	6.15994	5.79803	6.43664	6.50041	6.1834	6.61124	6.88033	7.04237	6.94557	6.03508	6.37348	273.729	-0.232093	0.0925075	0.253898	223.838	0.0334685	0.865938	0.912003	225.105	1.43131	1.25457e-13	6.3459e-13	213.035	1.00516	1.28209e-08	3.75684e-08	168.132	0.234328	0.276455	0.425352	172.193	1.54483	9.60833e-14	5.9359e-13	161.465	1.11907	1.68064e-08	5.79233e-08	137.048	1.34986	2.89398e-07	1.4065e-06	129.062	0.888186	0.00048428	0.00117672	112.44	-0.500954	0.0352848	0.0601994	none
ENSMUSG00000018196	Glrx2	5.14681	6.21052	5.81237	5.85655	5.66098	4.87641	5.29488	5.43698	5.41496	5.57349	6.42367	6.61223	6.74274	6.39206	6.4671	6.45067	6.19281	6.45942	6.53385	7.46049	7.56507	7.08415	5.81565	5.83542	5.73233	5.52839	6.59288	6.43661	6.39536	7.3699	5.79447	205.032	0.1987	0.223752	0.453186	173.258	0.397166	0.052658	0.11132	391.165	-0.795101	4.90906e-05	0.000127656	170.164	1.42463	1.83515e-13	6.97445e-13	110.458	0.165669	0.473557	0.622211	261.478	-1.11493	2.90115e-08	1.14392e-07	104.314	1.10566	6.44898e-07	1.95565e-06	223.766	-1.23988	2.46372e-07	1.20631e-06	85.7887	0.941993	0.000274552	0.000693846	232.208	2.14273	1.6963e-24	1.64908e-23	none
ENSMUSG00000018199	Ro60	6.88694	6.42036	7.19325	6.82006	6.68884	6.32686	6.94336	7.27057	7.24321	6.89246	6.76979	6.75248	6.90068	6.64021	6.61598	6.7167	8.04875	7.80866	7.81767	7.66784	7.44843	7.58016	6.68803	6.58177	6.85978	6.86859	6.80765	6.65763	7.8917	7.56548	6.70986	198.043	0.202343	0.195151	0.415078	333.965	-1.30942	9.9999e-17	1.66314e-15	376.883	-0.797307	1.45834e-07	4.85955e-07	207.65	0.440979	0.00949229	0.0161168	223.58	-1.54815	9.09475e-16	1.69534e-14	252.238	-1.11664	3.86612e-10	1.81551e-09	132.175	0.120673	0.560599	0.63317	364.463	0.472705	0.00968589	0.0221828	237.202	1.66973	1.87152e-16	1.35448e-15	264.986	1.16291	1.87568e-10	8.81795e-10	none
ENSMUSG00000018209	Stk4	5.69988	5.82543	5.25826	5.91368	6.43827	5.57922	6.07456	6.2698	5.99552	5.48392	5.83408	5.74753	5.69031	6.01017	6.01579	5.96727	5.3825	5.22118	5.44363	6.07226	5.98009	5.92928	7.66983	7.63022	7.66438	5.85385	5.75731	5.99774	5.34911	5.99387	7.65481	114.096	-0.351655	0.0657525	0.200778	72.0633	0.781646	0.00218694	0.00713909	134.734	-0.0818062	0.669337	0.736948	322.808	-2.22418	1.57191e-53	2.04141e-52	58.1928	1.09471	0.000251044	0.00113321	105.55	0.15071	0.495506	0.572928	239.133	-1.99384	5.85146e-30	6.24873e-29	68.0596	-0.904891	0.00116539	0.00330429	191.284	-3.09449	1.28997e-40	2.77101e-39	300.85	-2.22039	3.06865e-40	4.73341e-39	none
ENSMUSG00000018211	Wfdc15b	0	0	0	0	0	0	0	0	0	0	0	0	0	0	0	0	0	0	0	0	0	0	0	0	0	NA	NA	NA	NA	NA	NA	NA	NA	NA	NA	NA	NA	NA	NA	NA	NA	NA	NA	NA	NA	NA	NA	NA	NA	NA	NA	NA	NA	NA	NA	NA	NA	NA	NA	NA	NA	NA	NA	NA	NA	NA	NA	NA	NA	NA	NA	none
ENSMUSG00000018217	Pmp22	3.15009	4.21944	2.36226	4.9818	3.31166	5.76846	3.76434	3.97574	4.78655	3.91486	1.97207	2.20128	2.49127	1.48574	2.10805	2.9445	3.50355	3.11037	3.59119	6.05296	6.48776	6.56041	8.00438	8.16905	8.1906	4.02352	2.22154	2.17943	3.4017	6.36704	8.12135	3.82277	0.0663149	0.949874	0.980605	8.09259	-1.93601	0.00666989	0.0190683	146.917	-5.96604	1.52867e-45	2.60371e-44	521.146	-8.01971	9.91923e-97	3.14402e-95	5.68746	-2.03762	0.0435399	0.100955	106.122	-6.23774	8.50984e-26	1.03617e-24	374.553	-8.29741	1.06556e-48	2.06398e-47	97.8414	-4.08409	4.27675e-25	6.88138e-24	338.065	-6.18565	1.90008e-74	1.10012e-72	593.375	-2.1171	1.03483e-33	1.33695e-32	Cx3cr1
ENSMUSG00000018238	Gdf9	-0.144324	0.775706	0.11864	0.225359	0.0604489	1.93896	0.210484	-0.165536	-0.199575	0.957434	-0.120323	0.143826	0.262151	0.118061	0.224606	-0.219549	-0.154728	-0.29848	-0.23807	1.14957	0.48912	0.96521	1.08409	0.591522	1.30579	0.37776	0.0952179	0.0410394	-0.230426	0.867966	0.9938	1.25302	0.160494	0.923984	NA	0.635338	2.11573	0.380255	NA	4.49321	-2.02942	0.0406799	0.0668163	4.40692	-2.23865	0.0252093	0.0398397	0.33811	1.79121	0.619588	NA	3.05307	-2.23215	0.0866513	0.130801	3.00864	-2.45166	0.0660837	0.102645	2.27425	-4.14217	0.0127057	0.0282217	2.32767	-4.402	0.0100747	0.0195353	6.12037	-0.285639	0.732258	0.789831	none
ENSMUSG00000018239	Zcchc10	2.19586	3.17837	1.95275	2.82905	2.96113	4.11254	2.91805	1.60226	1.98595	2.29029	3.53139	3.56636	3.98543	4.19693	4.16568	4.29413	4.06652	4.15522	4.43952	3.68559	3.50122	3.5215	3.17855	3.32371	3.64624	2.60263	3.69439	4.21891	4.22042	3.56944	3.38283	40.843	-0.779879	0.0138753	0.0623805	34.6054	-0.642943	0.0769356	0.151486	34.1426	0.43516	0.220332	0.294112	27.0345	0.770358	0.0570426	0.0843115	30.4436	0.101468	0.793942	0.869916	32.6151	1.09344	0.0025163	0.00541327	26.3256	1.42555	0.000634728	0.00141368	27.7853	1.03591	0.00819552	0.0190964	22.2276	1.32804	0.00417857	0.00871094	20.1945	0.259447	0.572321	0.648966	none
ENSMUSG00000018259	Prl8a2	0	0	0	0	0	0	0	0	0	0	0	0	0	0	0	0	0	0	0	0	0	0	0	0	0	NA	NA	NA	NA	NA	NA	NA	NA	NA	NA	NA	NA	NA	NA	NA	NA	NA	NA	NA	NA	NA	NA	NA	NA	NA	NA	NA	NA	NA	NA	NA	NA	NA	NA	NA	NA	NA	NA	NA	NA	NA	NA	NA	NA	NA	NA	none
ENSMUSG00000018263	Tbx5	0	0	0	0	0	0	0	0	0	0	0	0	0	0	0	0	0	0	0	0	0	0	0	0	0	NA	NA	NA	NA	NA	NA	NA	NA	NA	NA	NA	NA	NA	NA	NA	NA	NA	NA	NA	NA	NA	NA	NA	NA	NA	NA	NA	NA	NA	NA	NA	NA	NA	NA	NA	NA	NA	NA	NA	NA	NA	NA	NA	NA	NA	NA	none
ENSMUSG00000018286	Psmb6	6.91865	6.80351	6.21307	6.70737	7.01565	6.45264	6.94997	7.07887	6.8326	7.30924	6.71283	6.84713	6.62142	6.92225	6.64708	6.67678	7.55957	7.19571	6.81463	7.0624	6.94726	7.31816	7.44356	7.42167	7.67978	6.82816	6.72713	6.7487	7.18997	7.10927	7.51501	202.717	-0.0414279	0.80327	0.910122	220.393	-0.512575	0.0384452	0.0857798	288.821	-0.288449	0.109049	0.160308	304.902	-0.762936	2.64845e-06	6.60039e-06	154.834	-0.504775	0.0530043	0.118399	204.08	-0.363547	0.0747229	0.115088	215.282	-0.840521	1.06399e-05	2.90349e-05	217.399	0.181044	0.502905	0.602712	222.187	-0.339241	0.176702	0.24491	301.059	-0.54615	0.00399694	0.0083596	none
ENSMUSG00000018287	Spag7	5.24214	5.96171	5.75289	6.10586	5.1375	5.63679	5.6277	4.99364	5.03868	5.60124	6.68549	6.89584	6.96317	6.60314	6.73406	6.9447	6.52093	6.96193	7.10064	7.35838	7.29395	7.08121	7.34006	7.15467	7.20038	5.50982	6.84817	6.76064	6.86117	7.24451	7.23171	251.45	0.109771	0.492131	0.714091	226.139	0.089003	0.682266	0.786415	375.491	-0.282964	0.0952338	0.14258	315.406	-0.199902	0.204173	0.260474	150.79	-0.0447587	0.85193	0.910052	253.821	-0.508191	0.00743137	0.0145803	211.834	-0.425522	0.0219231	0.0378299	227.93	-0.416425	0.0765206	0.132159	190.796	-0.372023	0.110339	0.164383	314.489	0.00494054	0.976992	0.981855	none
ENSMUSG00000018293	Pfn1	6.99663	6.94166	6.99145	6.88054	6.91006	6.93697	6.62073	6.31093	6.97256	6.60254	7.69384	7.65016	7.52166	8.40053	8.00594	8.12245	7.72603	7.89748	7.6929	8.28638	8.25191	8.56799	10.7546	10.7034	10.7163	6.81641	7.62189	8.17631	7.77214	8.36876	10.7248	506.84	-0.777917	2.32075e-08	4.25481e-07	342.749	-0.0576205	0.712737	0.808068	657.303	-0.77005	5.54842e-07	1.75912e-06	2890.46	-3.66319	1.59192e-251	4.17959e-249	319.63	0.69007	0.000333755	0.00146801	577.241	-0.109359	0.541457	0.616599	2165.7	-3.00611	1.99125e-95	1.21199e-93	419.616	-0.759772	8.86106e-05	0.000307329	1853.84	-3.69138	8.19832e-131	1.62021e-128	2813.16	-2.96686	5.68662e-91	2.43366e-89	Cx3cr1
ENSMUSG00000018322	Tomm34	6.0844	6.39005	5.96963	6.37837	5.68053	6.30995	5.48724	4.85734	5.47148	5.61152	7.39017	7.32025	7.43381	7.65271	7.61287	7.61249	6.99588	7.143	7.08551	6.41519	6.07881	6.18785	7.49656	7.41764	7.33483	5.82405	7.38141	7.62602	7.07479	6.22728	7.41634	454.631	-0.338323	0.00312168	0.0185776	304.575	0.548989	0.000183564	0.000765961	336.486	1.81434	5.54232e-27	5.0108e-26	416.776	0.260797	0.0478482	0.0718408	242.345	0.855535	1.02271e-06	7.19975e-06	273.439	2.03306	5.23937e-29	7.44376e-28	325.856	0.479198	0.00174388	0.00365809	156.91	1.21654	2.81062e-08	1.51872e-07	214.984	-0.375194	0.0481035	0.0797707	233.398	-1.62882	9.81391e-18	7.15221e-17	none
ENSMUSG00000018326	Ywhab	9.10032	9.11315	9.45686	8.51215	8.64417	8.47613	9.06123	8.99348	8.88418	8.90763	9.99305	10.0625	10.1525	10.1849	10.2002	10.2542	10.0952	10.1037	10.2725	9.37929	9.20434	9.12533	9.64126	9.70324	9.78458	8.91493	10.0693	10.2131	10.1571	9.23632	9.7097	2654.78	-0.201782	0.0205539	0.084654	2200.66	0.038605	0.750889	0.834539	2232.5	1.36898	8.78645e-24	7.01199e-23	2202.25	0.790408	1.05925e-13	4.06388e-13	1634.5	0.207115	0.114765	0.218109	1680.11	1.45276	1.6723e-25	2.00862e-24	1642.11	0.873166	1.4796e-13	7.16266e-13	1363.92	1.28786	8.62465e-15	7.92229e-14	1341.45	0.669415	5.08919e-06	1.5924e-05	1226.64	-0.653979	1.27915e-06	4.27713e-06	none
ENSMUSG00000018334	Ksr1	5.50891	5.89131	6.88394	5.27823	5.51707	5.26369	5.4219	5.56412	5.3052	5.62526	5.73374	5.56276	5.76641	7.20257	6.91536	6.79504	4.86568	5.44298	5.60419	5.36242	5.54651	5.3263	4.81796	5.30029	5.1342	5.62596	5.68764	6.97099	5.30428	5.41174	5.08415	227.718	-1.76888	8.64341e-26	6.73482e-24	76.9257	0.598413	0.0334294	0.0765244	111.45	0.637651	0.00294117	0.00599393	85.0425	1.16192	3.71445e-06	9.16713e-06	129.15	2.32499	1.14271e-17	2.49566e-16	183.713	2.28325	2.91471e-26	3.64013e-25	150.265	2.80548	1.58304e-30	1.72155e-29	54.3834	-0.0131399	0.968091	0.977016	39.4732	0.469593	0.224027	0.299471	57.5864	0.455148	0.124023	0.179707	none
ENSMUSG00000018339	Gpx3	2.02753	2.72673	1.75032	1.87723	3.62116	3.62402	3.01754	4.06191	2.63979	3.66037	2.28643	3.10916	2.85972	1.06389	1.27914	1.2356	2.65446	2.94506	3.08563	4.69708	4.60279	4.71447	4.59313	4.34082	3.89033	2.90066	2.75177	1.19287	2.89505	4.67145	4.27476	6.45061	4.62351	0.000570627	0.00437003	11.3682	-0.0353166	0.954858	0.971398	53.986	-2.47457	5.76786e-13	2.79625e-12	34.2682	-1.92891	6.24403e-06	1.50816e-05	4.06871	-4.67684	0.00170194	0.00630959	33.1914	-7.21947	2.12073e-09	9.30109e-09	19.6247	-6.67087	7.99032e-08	2.6224e-07	34.2274	-2.47295	6.81399e-09	3.89768e-08	21.7814	-1.97151	0.000173505	0.000449597	60.4715	0.473665	0.121223	0.176249	none
ENSMUSG00000018340	Anxa6	7.85053	7.45973	7.74364	7.6302	8.07091	6.99229	7.54703	7.77726	7.42426	7.62089	8.26014	8.1559	8.18237	8.10277	8.04297	8.07748	8.41654	8.52241	8.3134	8.13349	8.13886	8.49182	8.44663	8.20385	8.0756	7.61167	8.19947	8.0744	8.41745	8.25472	8.24203	589.212	0.158234	0.14189	0.338938	589.594	-0.142556	0.285279	0.422456	767.351	0.157476	0.314681	0.397594	648.629	0.240363	0.113862	0.156297	387.958	-0.333205	0.0367109	0.0877458	503.389	-0.119075	0.481268	0.558994	422.136	-0.0357257	0.826881	0.864612	506.465	0.253291	0.197822	0.290039	425.538	0.296009	0.123712	0.180905	556.436	0.00978329	0.959322	0.96805	none
ENSMUSG00000018341	Il12rb2	-0.821465	-0.912827	-0.56099	-0.455332	0.125009	-0.687818	-0.983679	-0.871205	-0.930503	-0.936319	-0.583053	-0.839473	-0.364955	-1.01327	-1.05302	-0.953997	-0.845647	-1.0346	-0.974248	-0.643151	-1.0374	-0.431735	1.03336	0.958857	0.926127	-0.703513	-0.595827	-1.00676	-0.951499	-0.704095	0.972782	0.631562	2.22604	0.347285	NA	0.570431	1.94644	0.438253	NA	1.33154	0.581066	0.725577	0.784792	12.3111	-4.18071	2.22474e-07	6.01756e-07	0	NA	NA	NA	0.366508	-1.69905	0.597948	NA	8.33034	-6.40146	1.57349e-06	4.62762e-06	0.324168	-1.34052	0.702534	NA	7.45676	-6.08362	7.94949e-06	2.43848e-05	11.2167	-4.70491	2.74887e-06	8.8568e-06	Cx3cr1
ENSMUSG00000018347	Zkscan6	3.94833	4.23492	5.10774	2.53678	3.30012	2.789	3.3232	3.82712	3.08249	3.69781	4.2134	4.25169	4.12171	4.57017	4.48915	4.38952	4.48451	3.95863	4.87731	3.92655	4.24403	4.03231	5.21963	5.14251	5.03226	3.58475	4.1956	4.48295	4.44015	4.06763	5.13147	44.493	-0.43929	0.131466	0.321692	38.008	-0.259271	0.509829	0.642839	42.9114	0.441044	0.149973	0.21264	64.7259	-1.01121	4.99322e-05	0.000111376	30.4123	0.141608	0.743063	0.835764	35.3962	0.759208	0.0299583	0.0514106	50.3086	-0.693327	0.0210277	0.036444	30.3311	0.658635	0.1328	0.209182	43.7528	-0.839003	0.031575	0.0549301	54.3901	-1.5292	5.35356e-07	1.86081e-06	none
ENSMUSG00000018362	Kpna2	0.53958	0.482535	0.737116	0.865415	0.672242	2.56117	1.13432	0.50894	1.59697	0.452262	1.70152	2.06383	1.34665	1.21585	1.29105	1.87337	2.21153	2.06007	1.77133	1.3392	0.647199	1.25287	2.08809	1.9549	1.01631	0.955055	1.704	1.46009	2.01431	1.07975	1.68643	7.87088	0.580608	0.42677	0.66237	9.51434	-0.331628	0.615097	0.734572	7.84778	1.61758	0.036443	0.0605755	9.53512	0.251832	0.718812	0.765253	5.8538	-0.936819	0.284503	0.434242	4.28853	0.958847	0.329829	0.408432	5.65691	-0.420496	0.637953	0.702757	6.06091	1.92013	0.0243733	0.0497344	6.9343	0.512031	0.53285	0.612859	5.60472	-1.4459	0.122079	0.177347	none
ENSMUSG00000018363	Smurf2	5.23292	4.8886	5.27834	3.97324	4.84183	5.98986	5.37921	4.90728	5.26661	5.52177	3.88265	4.14006	3.81866	4.44211	4.56298	4.27039	4.53295	4.52701	4.14557	5.32169	5.15782	5.33938	5.8542	5.77029	5.46022	5.12797	3.94712	4.42516	4.40185	5.27296	5.6949	29.5152	-0.768438	0.034243	0.123213	24.5026	-0.544561	0.184759	0.303792	61.7459	-1.71152	1.24612e-09	4.83178e-09	71.8939	-2.24044	2.23868e-15	9.24986e-15	21.6812	0.185261	0.686958	0.795454	50.3709	-1.06319	0.000625572	0.00148479	56.6514	-1.59308	3.17636e-07	9.90538e-07	43.2578	-1.21878	0.000421962	0.00130807	49.3122	-1.78766	5.81546e-07	1.99853e-06	91.8728	-0.602779	0.0159484	0.0294976	none
ENSMUSG00000018372	Cep95	3.25029	4.46596	4.33309	4.73774	2.55275	4.22612	3.3898	2.7455	4.40161	3.5138	2.72168	2.91968	3.10524	2.16152	2.90927	2.83773	3.60902	2.57408	3.45859	3.3027	2.97532	3.08252	3.50105	3.44677	3.70126	3.76167	2.91553	2.63617	3.2139	3.12018	3.54969	10.8784	0.421807	0.487984	0.711407	13.5061	-0.383424	0.523926	0.655643	16.8861	-0.113254	0.81006	0.855043	18.6818	-0.731748	0.0986552	0.137886	8.33245	-0.879004	0.266237	0.414498	10.2724	-0.648893	0.313852	0.39083	11.7802	-1.26711	0.0419115	0.068303	12.5376	0.239658	0.698752	0.774253	13.3961	-0.418645	0.497055	0.580243	17.4617	-0.691277	0.157446	0.22092	none
ENSMUSG00000018377	Vezf1	5.19735	5.6772	5.10092	5.06842	5.78419	5.90065	5.62016	5.63774	5.68141	5.86047	5.60378	5.48314	5.47493	5.39158	5.32228	5.54133	5.83615	6.2103	6.51431	6.90104	6.94516	7.03599	6.48893	6.677	6.73185	5.55285	5.52062	5.4184	6.18692	6.96073	6.63259	78.3705	0.157946	0.491844	0.713997	102.828	-0.847988	0.000972792	0.00344738	230.889	-1.72794	3.96111e-25	3.33387e-24	155.685	-1.23326	1.89952e-11	6.54344e-11	68.9601	-1.02584	0.0007655	0.0030945	160.503	-2.00687	4.74207e-21	4.5156e-20	106.524	-1.51063	1.27299e-10	5.03538e-10	171.678	-0.923765	0.000161543	0.00054169	120.124	-0.468925	0.0755637	0.118482	237.694	0.423943	0.0152571	0.0283488	none
ENSMUSG00000018378	Cuedc1	3.51229	4.34946	4.31297	3.93742	4.66987	5.15192	4.55372	4.09936	4.36109	4.65895	3.6339	3.63021	3.34763	3.25792	3.08495	3.5754	3.74503	3.69125	3.12047	5.70849	5.83224	6.03874	3.27891	2.94556	2.87953	4.36071	3.53725	3.30609	3.51892	5.85982	3.03467	17.2252	0.433835	0.364582	0.605469	16.5588	0.188134	0.706294	0.803196	114.941	-2.98997	3.27381e-32	3.58998e-31	15.8062	1.19079	0.0195314	0.0314439	10.1292	-0.257698	0.699096	0.805268	80.4618	-3.58368	1.60124e-24	1.83412e-23	9.13452	0.65822	0.326018	0.404573	72.1801	-3.23625	1.66274e-18	1.95325e-17	9.04324	0.915668	0.188004	0.258329	83.2091	4.12683	6.13417e-27	6.58535e-26	GFAP
ENSMUSG00000018379	Srsf1	6.11258	6.80942	7.43003	6.60899	6.64406	6.78001	6.39635	5.95663	6.49612	6.10876	6.92977	7.07464	6.96602	7.16401	7.29404	7.10135	7.12034	7.31493	7.31385	7.44514	7.33713	7.23681	7.88507	7.67983	7.46703	6.5343	6.99014	7.18647	7.24971	7.33969	7.67731	283.043	-0.293955	0.0366071	0.129074	247.727	-0.21278	0.188377	0.308332	361.603	-0.229356	0.133784	0.192241	367.915	-0.631364	0.000204315	0.00043006	188.48	0.047034	0.808571	0.879402	275.703	-0.0567155	0.744434	0.796561	277.006	-0.459335	0.0126555	0.0229274	242.393	-0.0628025	0.741489	0.808709	244.319	-0.506961	0.0177171	0.0325285	358.085	-0.480314	0.00845429	0.0166142	none
ENSMUSG00000018381	Abi3	0.329768	1.9482	0.736688	4.05665	2.29637	2.87399	1.15298	0.254824	0.126144	0.920794	-0.702585	-0.258405	-0.400033	-0.22764	-0.451889	0.0447408	0.293467	0.321603	-0.0355645	-0.40692	-0.359366	-0.488153	9.648	9.9655	10.1371	1.46964	-0.453674	-0.211596	0.193169	-0.418146	9.91688	0.0868986	-0.0958564	0.981258	NA	0.230929	-1.28225	0.752816	NA	0.112985	0.67431	0.868747	NA	715.842	-12.3269	2.69083e-25	1.62284e-24	0.106445	-1.22031	0.76439	NA	0	NA	NA	NA	514.553	-12.3507	2.49941e-25	2.20185e-24	0.135397	1.91225	0.638584	NA	459.596	-11.0793	5.77268e-22	5.65143e-21	664.894	-13.0735	3.33051e-28	3.69121e-27	Cx3cr1
ENSMUSG00000018387	Shroom1	0.896035	2.44582	1.13076	3.89754	3.47184	2.96871	2.22247	2.54452	2.76987	1.93649	2.3013	2.39828	2.35093	1.54756	1.85431	1.86114	2.17935	1.42416	1.51478	0.896868	1.19774	1.27795	1.74976	1.30156	1.90934	2.42841	2.35017	1.75434	1.7061	1.12419	1.65355	9.06578	1.08036	0.105358	0.276919	7.90801	1.44813	0.0588323	0.122092	9.08822	2.88747	0.000286885	0.000677699	9.29074	1.5828	0.0193997	0.0312478	3.44792	0.253731	0.819288	0.887193	3.3006	1.69123	0.128184	0.182633	3.86013	0.37774	0.706748	0.762771	2.77954	1.48098	0.217685	0.313427	3.28425	0.122242	0.913478	0.935727	3.01298	-1.38877	0.238988	0.315625	none
ENSMUSG00000018395	Kif3a	8.87209	8.42069	8.77322	7.46309	8.25998	8.08636	8.43068	8.72637	8.33596	8.33456	8.53715	8.63445	8.66626	8.60997	8.75664	8.73952	8.4446	8.57886	8.77296	7.64785	7.52898	7.32043	7.34103	7.23948	7.16554	8.3703	8.61262	8.70204	8.59881	7.49909	7.24869	904.206	-0.135824	0.188341	0.405877	736.374	0.160209	0.276966	0.413417	724.736	1.78768	1.29588e-30	1.34173e-29	591.035	2.23018	5.90147e-61	9.07869e-60	534.344	0.26341	0.106927	0.206294	527.574	1.80454	1.88865e-27	2.48642e-26	428.554	2.24667	6.64878e-47	1.21309e-45	413.006	1.5824	9.15613e-15	8.39448e-14	330.095	1.98562	3.79399e-24	4.20602e-23	221.22	0.364586	0.0558789	0.0902879	none
ENSMUSG00000018398	2008-09-01	9.22532	8.87865	8.53932	8.33378	8.76946	8.86557	9.10081	9.374	8.87332	9.16478	8.8314	8.69337	8.65816	8.57415	8.47643	8.29804	8.34449	7.87265	7.87294	8.38647	8.36356	8.41147	7.81027	7.93032	7.87195	8.9125	8.72764	8.44954	8.03003	8.38717	7.87085	792.488	0.35466	0.00238384	0.0147909	590.934	1.11809	1.36445e-08	1.08025e-07	934.12	0.717841	6.85323e-09	2.52995e-08	680.704	1.51247	2.49862e-31	1.81637e-30	345.775	0.721082	0.000604092	0.0025024	555.798	0.241952	0.111744	0.162668	386.637	1.03559	6.55204e-11	2.65094e-10	392.84	-0.441192	0.040365	0.0764495	256.119	0.312886	0.153339	0.21723	435.21	0.722192	5.54307e-07	1.92455e-06	none
ENSMUSG00000018401	Mtmr4	8.10604	7.49857	7.58329	7.92456	7.85156	7.47409	8.09536	8.15645	7.93487	8.21608	7.35885	7.21701	7.22411	6.87915	7.00926	6.97961	6.88171	7.29059	6.79161	6.55814	6.54717	6.64631	7.1766	7.12605	7.02692	7.88409	7.26666	6.95601	6.98797	6.58387	7.10986	264.183	0.42297	0.0031919	0.0189115	231.958	0.499314	0.0206442	0.0507946	281.499	1.22661	6.56139e-15	3.55102e-14	289.626	0.532173	0.000393372	0.000802692	136.206	0.0456829	0.850348	0.909149	158.642	0.684511	0.000414458	0.00101322	169.564	-0.0109962	0.952998	0.963573	138.488	0.678318	0.00655318	0.0156637	148.333	-0.0559341	0.819755	0.862771	174.961	-0.768401	5.45148e-05	0.000151741	none
ENSMUSG00000018405	Mrm1	1.71	2.56193	1.36536	2.27781	2.45518	3.22757	2.67232	1.99569	3.15118	2.72503	2.32944	2.20565	2.15551	1.71895	1.65467	1.4624	1.67585	2.31542	2.52735	2.31341	2.52156	2.80926	2.39505	2.3493	2.39683	2.41421	2.2302	1.61201	2.17287	2.54808	2.38039	6.26897	1.37468	0.0928154	0.254431	7.77189	0.0923818	0.893979	0.931541	13.6165	-0.363465	0.485214	0.568701	10.2243	0.0415518	0.942422	0.954234	3.58647	-1.29475	0.242187	0.387166	7.01075	-1.85844	0.0247585	0.0432657	4.9048	-1.46306	0.115773	0.168156	8.13627	-0.504385	0.48199	0.583957	6.01809	-0.150958	0.854771	0.891396	10.612	0.335002	0.592226	0.666974	none
ENSMUSG00000018411	Mapt	8.42305	8.51377	8.35464	8.43324	8.10798	8.34085	8.12476	7.21426	8.12841	8.153	9.32999	9.41931	9.39574	9.14306	9.2103	9.18611	9.47288	9.50616	9.58485	8.87597	8.99644	8.69257	7.12891	7.20938	7.05671	8.17939	9.38168	9.17982	9.52129	8.85499	7.13167	1487.39	0.249911	0.00498873	0.0273561	1472.94	-0.0262799	0.804769	0.870706	1604.08	0.936303	1.04106e-11	4.64821e-11	994.435	3.49644	9.21967e-159	9.07734e-157	938.304	-0.309821	0.0185251	0.0497523	986.281	0.567241	0.000130774	0.000341408	566.306	3.1274	6.16625e-96	3.79816e-94	1012.77	0.919049	3.27188e-08	1.76072e-07	615.553	3.4403	1.57192e-94	1.49352e-92	496.447	2.48475	2.26326e-50	4.50052e-49	none
ENSMUSG00000018412	Kansl1	6.57358	6.9291	6.45729	7.45531	6.85058	7.46779	6.71963	7.0869	6.72286	6.62369	6.64212	6.62349	6.73759	6.29964	6.51153	6.39826	6.74226	6.61638	6.74431	6.40322	6.3659	6.37298	7.26895	7.06104	7.07114	6.88867	6.66773	6.40314	6.70098	6.3807	7.13371	176.697	0.354015	0.0333914	0.120949	173.262	0.118122	0.497582	0.632258	211.479	0.662586	4.8323e-05	0.00012582	255.055	-0.344279	0.0276146	0.0432934	105.878	-0.278574	0.234123	0.377235	125.871	0.186557	0.376201	0.455418	160.128	-0.820267	4.2745e-05	0.00010998	126.338	0.504622	0.0173938	0.0370519	154.841	-0.54234	0.0120195	0.0229342	195.537	-1.08315	1.22815e-08	4.97353e-08	none
ENSMUSG00000018415	Gid4	4.00549	4.86018	2.50241	4.273	4.62732	5.02303	5.32916	4.17308	5.068	4.54375	4.2014	4.19654	3.85098	3.95349	4.03351	3.98774	4.1487	4.58349	4.35178	4.13467	3.79369	4.03198	4.22152	4.60867	4.18641	4.44054	4.08297	3.99158	4.36132	3.98678	4.33887	30.6016	0.162131	0.650267	0.82184	31.9824	-0.291525	0.428501	0.569739	36.8393	0.416684	0.219675	0.293407	37.4411	-0.0647713	0.849094	0.876756	21.1448	-0.475877	0.300095	0.451255	24.0343	0.136054	0.741559	0.794136	24.6902	-0.347332	0.405818	0.484434	25.6508	0.658162	0.108794	0.177502	25.5748	0.136413	0.750984	0.807103	30.0082	-0.551156	0.157055	0.22049	none
ENSMUSG00000018417	Myo1b	8.19536	7.53737	6.46938	7.00385	6.9325	7.34135	7.57321	7.74761	7.30017	7.38884	6.90621	6.94758	7.12139	5.27104	5.62635	5.35545	5.67745	6.34061	6.1942	5.02844	4.79793	4.26583	7.83006	7.74273	7.95815	7.34896	6.99172	5.41761	6.07075	4.6974	7.84365	167.996	2.2165	8.38051e-28	7.69285e-26	172.93	1.34554	1.05147e-08	8.46783e-08	195.332	3.69219	2.3179e-43	3.66376e-42	432.775	-0.817388	8.63157e-09	2.55493e-08	51.012	-0.903212	0.00962697	0.0284404	35.402	1.32315	0.000927931	0.00213226	219.906	-3.15557	3.45165e-48	6.56197e-47	51.2654	2.26357	4.06502e-08	2.16178e-07	213.176	-2.24512	2.21887e-20	1.99685e-19	267.489	-4.58711	1.43406e-73	4.65671e-72	none
ENSMUSG00000018425	Dhx40	6.53111	6.34741	6.61484	6.45277	6.56005	6.19224	6.47885	6.89459	6.74047	6.58184	5.98269	6.12496	6.24778	6.00075	6.48299	6.6596	5.97628	6.14487	6.43839	7.25674	7.13964	7.05492	6.1412	6.32709	6.3357	6.53942	6.11848	6.38111	6.18651	7.15043	6.268	148.149	-0.418196	0.0469147	0.155863	112.454	0.0247079	0.91669	0.94733	268.15	-1.17999	6.19888e-12	2.8053e-11	138.051	0.0932886	0.629271	0.685705	91.0877	0.420211	0.157323	0.27829	207.611	-0.877118	7.13099e-05	0.00019396	111.391	0.396553	0.115417	0.167795	167.554	-1.24454	8.9451e-08	4.56544e-07	84.7831	-0.011957	0.964749	0.973617	204.017	1.19898	9.8124e-11	4.71576e-10	none
ENSMUSG00000018427	Ypel2	5.68301	5.00482	4.42963	5.00464	5.10658	4.74707	5.30361	4.52637	4.8987	4.77878	5.79561	5.83599	5.71567	4.15224	4.58892	4.11898	4.72754	4.9252	5.51667	4.1775	4.28356	3.80974	4.64063	4.61219	4.83093	4.94832	5.78242	4.28671	5.05647	4.09027	4.69458	87.7181	2.0448	2.16018e-15	8.41592e-14	94.5992	1.06988	0.000163801	0.000691304	107.257	2.70209	1.23854e-25	1.06436e-24	103.049	1.84116	6.59321e-16	2.77857e-15	31.3202	-1.03403	0.01796	0.0484609	24.7669	0.497311	0.247164	0.319231	28.5736	-0.353412	0.374023	0.452749	36.2151	1.57498	0.000167715	0.000560434	37.4958	0.682472	0.0840182	0.130032	32.0239	-0.93286	0.0142396	0.0266404	none
ENSMUSG00000018428	Akap1	4.62431	5.11238	6.16742	5.73827	5.02989	4.75231	5.08481	4.80142	5.09279	4.73729	5.73658	5.64845	5.73518	6.11572	6.0097	5.8741	6.00418	6.00822	5.86107	5.09452	5.23768	5.45422	5.42164	5.56055	5.63747	5.11409	5.70673	5.99984	5.95782	5.26214	5.53989	131.256	-0.437603	0.0163999	0.0713494	108.541	-0.194465	0.337576	0.479174	113.082	0.860174	6.68292e-05	0.000171274	106.902	0.539298	0.00811429	0.0139684	86.8779	0.204631	0.413688	0.565908	94.1069	1.17504	1.68483e-06	5.53917e-06	87.5713	0.853693	0.000416522	0.00095319	77.1212	1.01075	0.000164401	0.000550722	71.8548	0.651131	0.0147645	0.0275686	71.2365	-0.390391	0.148685	0.210202	none
ENSMUSG00000018433	Nol11	6.26252	6.17035	4.70724	4.94237	5.32509	6.1059	6.28652	6.42404	6.02119	6.00531	6.2553	6.29339	6.2866	6.23489	6.59571	6.52315	6.2179	6.3548	6.21064	5.73894	5.76659	5.70842	6.38907	6.35081	6.07559	5.82505	6.27843	6.45125	6.26111	5.73798	6.27182	182.011	-0.268706	0.112407	0.289597	140.662	0.16462	0.372225	0.514213	161.234	1.01056	1.54144e-08	5.54985e-08	168.916	0.307627	0.0890339	0.126083	107.459	0.403352	0.0982084	0.193105	124.737	1.15853	1.98074e-07	7.17906e-07	128.549	0.455821	0.0421903	0.068692	92.8908	0.797678	0.000684259	0.00203517	98.5418	0.0550733	0.825124	0.86756	111.28	-0.776985	0.000631941	0.00151115	none
ENSMUSG00000018442	Derl2	3.87641	4.71706	4.48365	4.54592	4.97913	3.79397	4.81846	4.77387	4.55743	4.82887	4.54569	4.70001	4.54364	5.13607	4.65784	5.15725	3.46979	4.91859	5.36997	6.33176	6.21307	6.33233	6.12674	6.25914	6.09564	4.53748	4.59645	4.98372	4.58612	6.29239	6.16051	53.731	-0.570463	0.0459022	0.153795	40.9422	-0.226804	0.649053	0.761005	146.808	-2.09325	1.77858e-25	1.52204e-24	111.849	-1.8583	9.68756e-19	4.6287e-18	35.1556	0.337942	0.495353	0.642682	114.096	-1.65002	2.88269e-11	1.48053e-10	87.3901	-1.41247	9.32985e-08	3.04774e-07	95.2121	-1.89879	2.5808e-06	1.11214e-05	72.9007	-1.70192	3.52156e-05	0.000100185	172.93	0.163035	0.385418	0.469919	none
ENSMUSG00000018446	C1qbp	6.59541	6.41798	6.28081	5.80715	6.48816	5.79198	6.57281	6.75773	6.57144	6.38137	6.82096	6.826	6.90986	7.00956	7.08719	7.0257	7.18464	7.4905	7.44307	7.11587	7.09963	7.21864	7.20986	7.35661	7.31403	6.36649	6.85227	7.04081	7.37274	7.14471	7.2935	257.009	-0.281052	0.0424467	0.14512	260.121	-0.580906	0.000406206	0.00156431	320.305	-0.157535	0.273541	0.35352	292.52	-0.294909	0.035243	0.0542013	195.06	-0.331841	0.0870484	0.175062	243.647	0.00313822	0.985298	0.989763	220.926	-0.134634	0.42858	0.507081	245.566	0.376218	0.0497998	0.0916868	220.974	0.200669	0.303948	0.387104	278.993	-0.208066	0.201144	0.273182	none
ENSMUSG00000018449	Rpain	2.85248	2.65867	1.9716	4.8716	1.9028	3.13924	2.93408	2.4816	1.99739	2.75649	3.2618	3.67689	3.57568	3.48857	3.56494	3.6712	3.20314	3.66688	3.21096	3.83104	3.71479	4.10595	4.75927	4.62283	4.60756	2.75659	3.50479	3.57491	3.36033	3.88393	4.66322	25.1235	-0.0963076	0.806587	0.912226	19.3585	0.30998	0.512913	0.645371	35.4094	-0.32611	0.350861	0.436319	48.4273	-1.34653	7.33833e-06	1.7614e-05	13.9341	0.390828	0.488535	0.636332	25.4788	-0.346691	0.396392	0.476036	34.7239	-1.36994	0.000178074	0.00042653	20.0357	-0.680042	0.154358	0.236739	28.7384	-1.733	6.96698e-05	0.00018979	47.5068	-1.09074	0.000705723	0.00167059	none
ENSMUSG00000018451	6330403K07Rik	5.82104	6.39407	5.76148	6.11814	6.06153	6.32205	5.61468	4.82568	5.39498	5.80875	7.40647	7.49712	7.25253	7.08319	6.82946	6.30648	4.32565	4.47725	3.77578	7.28856	7.25199	7.06523	4.77864	4.99409	4.59415	5.81224	7.38538	6.73971	4.1929	7.20193	4.78896	369.132	0.756457	1.83813e-05	0.000204098	218.036	4.73101	1.75641e-51	1.37736e-49	520.814	0.487998	0.00139479	0.00299976	280.591	3.93755	7.18399e-70	1.34725e-68	89.2222	3.95089	2.02823e-23	6.14271e-22	274.84	-0.393966	0.0728064	0.112642	114.284	3.05376	1.39768e-24	1.19306e-23	144.954	-4.29742	2.01547e-36	5.12702e-35	16.7389	-0.917914	0.0958054	0.145524	182.124	3.37598	9.43947e-45	1.63186e-43	none
ENSMUSG00000018459	Slc13a3	4.0994	4.03	5.33001	3.54245	4.41968	5.4121	4.17804	4.56914	4.44486	4.64422	1.98765	2.26398	1.57629	1.34734	1.52887	1.55901	2.31756	1.6293	2.25991	6.75757	7.21139	7.04949	5.36295	5.3239	5.37885	4.46699	1.94264	1.47841	2.06892	7.00615	5.35523	1.61919	2.55911	0.13917	0.334316	2.4487	0.392359	0.758004	0.839752	273.794	-6.99469	4.20755e-62	1.09049e-60	54.7156	-4.84888	6.27087e-27	3.98648e-26	0.887029	-2.2857	0.312576	NA	196.606	-9.7891	1.09327e-16	8.09827e-16	38.2542	-7.63692	2.10013e-10	8.20392e-10	174.268	-7.65991	4.89648e-24	7.41606e-23	34.9449	-5.53293	2.95438e-12	1.58716e-11	257.983	2.07928	5.93365e-25	5.92575e-24	GFAP
ENSMUSG00000018470	Kcnab3	6.46059	5.38387	4.15406	5.13403	5.80555	4.77362	6.0919	5.82517	5.56286	6.17005	6.26723	5.99442	5.76594	5.20415	4.92881	4.70518	7.0405	6.76437	6.24054	4.08173	3.65317	3.74743	3.78804	3.93341	3.45444	5.53617	6.0092	4.94605	6.6818	3.82744	3.7253	109.05	1.44839	1.77372e-09	3.93567e-08	194.922	-0.74443	0.0073159	0.020696	113.573	3.49885	3.32517e-30	3.39971e-29	97.2621	3.75741	2.78547e-27	1.78954e-26	103.761	-2.23382	5.25056e-13	7.79923e-12	31.8542	1.92531	1.53822e-06	5.08712e-06	26.5448	2.18224	1.35207e-06	3.99091e-06	115.109	4.20012	6.5894e-32	1.43389e-30	97.1433	4.41806	9.16772e-30	1.31162e-28	13.3163	0.186559	0.742422	0.798988	none
ENSMUSG00000018474	Chd3	8.07157	8.42751	8.25729	7.86189	8.35239	8.61742	8.17599	7.84261	8.02881	8.23069	7.50658	7.42668	7.48836	8.08033	8.08481	7.81129	6.71938	6.43138	6.03933	6.2337	6.27256	5.97449	5.88318	6.7319	6.33199	8.18662	7.47387	7.99215	6.3967	6.16025	6.31569	480.865	-0.732622	3.78994e-09	7.96124e-08	216.259	1.69021	5.97715e-14	8.0752e-13	290.304	2.15075	2.22867e-34	2.65231e-33	260.356	1.89725	1.22422e-14	4.91214e-14	221.069	2.37645	4.19934e-23	1.25459e-21	298.015	2.7577	5.42236e-45	1.40683e-43	263.453	2.50157	3.22007e-25	2.81737e-24	80.5463	0.425848	0.167844	0.253467	74.6808	0.147337	0.685964	0.751302	91.6672	-0.316449	0.280708	0.361064	none
ENSMUSG00000018476	Kdm6b	4.02488	4.75043	5.24331	5.20518	4.55121	4.81713	5.65344	4.734	5.32897	5.42451	2.67001	3.03774	2.92338	3.24913	2.85369	3.08423	3.73454	3.76965	3.6975	2.99527	3.70133	3.65826	3.42511	4.31826	3.73905	4.97331	2.87705	3.06235	3.7339	3.45162	3.82747	10.0718	-0.300564	0.620185	0.80218	13.7154	-1.25802	0.0160318	0.0409459	15.9534	-0.792226	0.12574	0.182027	17.9515	-1.35022	0.00857663	0.014696	10.2104	-0.988615	0.129221	0.239462	12.1671	-0.61178	0.309077	0.385649	13.4544	-1.16748	0.0519296	0.082721	15.0752	0.419707	0.434534	0.539258	15.5782	-0.169509	0.76114	0.813969	19.6735	-0.616776	0.231303	0.307201	none
ENSMUSG00000018479	1700125H20Rik	-2.20888	-2.21444	-2.19347	-2.18722	-2.19688	-2.20097	-2.22459	-2.21182	-2.21678	-2.21755	-2.24167	-2.24177	-2.23656	-2.23011	-2.23851	-2.21988	-2.21031	-2.23445	-2.22291	-2.19284	-2.19106	-2.23988	-2.22958	-2.23088	-2.22953	-2.20726	-2.24	-2.2295	-2.22256	-2.20793	-2.22999	0	NA	NA	NA	0	NA	NA	NA	0.389733	-2.2216	0.48786	NA	0	NA	NA	NA	0	NA	NA	NA	0.280735	-1.28414	0.72127	NA	0	NA	NA	NA	0.246952	-0.923632	0.813438	NA	0	NA	NA	NA	0.293753	1.43198	0.697544	NA	none
ENSMUSG00000018481	Appbp2	7.99573	7.34567	7.17852	8.1148	7.90642	7.56899	7.63837	7.89948	7.93155	7.9486	8.05293	8.09183	8.12806	7.85915	7.97691	8.11725	8.48911	8.43489	8.57311	8.4035	8.37192	8.3463	7.96799	7.77087	7.81761	7.75281	8.09094	7.98444	8.49904	8.37391	7.85216	535.931	0.132733	0.260807	0.497535	584.556	-0.392964	0.00141904	0.0048406	764.548	-0.13569	0.25011	0.327647	519.548	0.635251	9.52174e-07	2.45332e-06	390.252	-0.556472	0.000820216	0.00329256	510.96	-0.384217	0.0117825	0.0221238	337.955	0.386612	0.0181871	0.0319653	550.685	0.215079	0.159168	0.242572	382.655	0.9451	5.31611e-08	2.04028e-07	496.257	0.694019	4.58281e-06	1.43832e-05	none
ENSMUSG00000018486	Wnt9b	-1.37138	-1.42387	-1.22592	-1.16692	-1.25809	-0.0509962	-1.51973	-0.568654	-1.44603	-1.03805	-1.60182	-1.60526	-1.5872	-1.5719	-1.59009	-1.47529	-1.38488	-1.24709	-0.769538	-1.58759	-1.58481	-1.59201	-1.56682	-1.57769	-1.56634	-1.10696	-1.59809	-1.54576	-1.13384	-1.58814	-1.57028	0	NA	NA	NA	0.670009	-3.60506	0.196555	NA	0	NA	NA	NA	0	NA	NA	NA	0.465753	-2.56637	0.423964	NA	0	NA	NA	NA	0	NA	NA	NA	0.59867	3.27524	0.248865	NA	0.511015	2.81918	0.363387	NA	0	NA	NA	NA	none
ENSMUSG00000018500	Adora2b	2.56689	-0.117182	0.361234	0.511831	0.279118	2.46738	-0.300769	1.32451	1.50039	1.11611	-0.214919	0.0117058	-0.509545	-0.398793	-0.541955	-0.215899	-0.0426624	0.136392	-0.270688	4.47116	5.11012	5.93822	-0.389352	0.235208	-0.388467	0.970952	-0.237586	-0.385549	-0.0589862	5.17316	-0.18087	0.275301	1.1126	0.74723	NA	0.401384	-0.0591899	0.983467	NA	59.3242	-7.11078	1.11931e-15	6.26321e-15	0.513586	0.543925	0.83569	NA	0.106445	-1.22031	0.76439	NA	42.6276	-8.54789	2.55466e-12	1.41943e-11	0.145155	-0.723045	0.859356	NA	37.7598	-7.24133	1.25531e-09	7.6921e-09	0.243525	0.499319	0.902396	NA	45.6488	7.75739	2.22533e-10	1.0412e-09	GFAP
ENSMUSG00000018501	Ncor1	8.59833	8.66422	8.49666	8.41023	8.37006	8.41723	8.609	8.29596	8.61602	8.24583	8.08159	8.02716	7.99374	8.03689	8.14662	8.17864	7.81333	7.55106	7.85185	7.6751	7.51336	7.55792	8.25176	8.12562	8.2494	8.47235	8.03416	8.12072	7.73874	7.58212	8.20893	534.141	-0.130914	0.244016	0.478955	385.919	0.577146	0.000402151	0.00155167	511.787	0.883793	1.02787e-10	4.29895e-10	562.126	0.0721489	0.554641	0.616037	281.494	0.673471	0.000304705	0.00135192	372.138	0.89791	1.69484e-08	6.8292e-08	406.227	0.0843889	0.567785	0.639646	253.557	0.268715	0.182195	0.27106	294.505	-0.585742	0.00246202	0.00534682	393.313	-0.888407	1.45934e-08	5.88407e-08	none
ENSMUSG00000018507	Trpv2	4.61659	4.73961	4.82487	4.82035	5.43411	4.37691	4.13674	4.41292	4.73301	4.69858	5.15703	4.91038	4.91694	4.97551	4.51055	4.14537	4.21337	4.13057	4.26283	4.13454	3.76578	3.53136	6.20982	6.24859	6.62566	4.67937	4.99478	4.54381	4.20226	3.81056	6.36135	57.8904	0.542808	0.0637423	0.195979	43.6012	1.35616	5.41246e-05	0.000251239	56.3432	2.01678	5.92636e-10	2.35554e-09	153.169	-1.53801	1.35348e-12	4.94007e-12	22.9812	0.75986	0.111579	0.213372	28.308	1.34253	0.00204688	0.00446392	99.4392	-2.20257	2.4077e-14	1.22728e-13	18.1468	0.620465	0.204071	0.2976	82.6186	-2.97859	2.55361e-19	2.19164e-18	114.611	-3.63455	3.02876e-34	3.96839e-33	none
ENSMUSG00000018509	Cenpv	3.46437	4.22304	2.29697	3.87413	4.59892	3.93409	3.34521	2.72779	3.83151	3.14209	4.18311	4.13742	4.27379	4.46688	4.04233	3.85523	4.33704	4.01844	3.97635	4.30703	4.19436	4.40418	3.89088	3.58987	4.20054	3.54381	4.19811	4.12148	4.11061	4.30186	3.89376	40.1877	0.0300813	0.925339	0.972326	33.893	0.307915	0.373068	0.515237	51.7306	0.0800625	0.772527	0.825296	37.1174	0.726859	0.0337094	0.0520154	22.924	0.220182	0.63419	0.756119	35.1673	-0.0679989	0.851118	0.884993	24.8	0.570519	0.194788	0.262772	29.6698	-0.262929	0.491494	0.592392	20.6532	0.349139	0.466007	0.550107	32.2528	0.568996	0.141248	0.201096	none
ENSMUSG00000018537	Pcgf2	2.95715	4.24206	4.41973	2.25856	4.49412	3.82286	3.74378	3.38883	4.1381	3.91732	4.18153	4.02311	3.72504	3.80741	3.80158	4.11049	3.90784	3.16259	3.38992	3.39512	2.92803	2.89479	3.21038	3.08207	3.04767	3.73825	3.97656	3.90649	3.48679	3.07265	3.11337	35.5632	0.144307	0.672357	0.836126	25.7568	0.985432	0.0304579	0.070644	31.445	1.69264	2.93952e-05	7.85282e-05	27.1056	1.73275	4.18018e-05	9.40585e-05	17.0282	0.803554	0.137177	0.25045	20.3108	1.44376	0.00224319	0.00485902	17.4056	1.48253	0.00332455	0.00667815	12.9322	0.69474	0.24137	0.339752	10.9964	0.698704	0.271313	0.352321	11.62	-0.0387691	0.948339	0.959858	none
ENSMUSG00000018541	Cwc25	3.23654	3.70341	2.8563	2.34471	4.06139	4.47516	3.46874	1.85404	2.75373	3.35971	3.81802	3.83096	3.88715	3.68386	3.83438	3.57492	4.6601	4.04143	4.18511	4.10376	4.59124	4.56259	4.71096	4.3706	4.43222	3.21137	3.84538	3.69772	4.29555	4.4192	4.50459	27.5483	0.176581	0.632535	0.810831	33.0814	-0.497902	0.173235	0.288869	48.9243	-0.630415	0.0377842	0.0625573	43.2945	-0.67478	0.025089	0.0396815	21.7124	-0.740559	0.118527	0.223526	32.5386	-0.928644	0.0159813	0.0291156	28.6791	-0.97326	0.0142415	0.0255094	36.5284	-0.166817	0.670612	0.750847	32.0706	-0.250344	0.536172	0.616105	47.6543	-0.118863	0.720952	0.779773	none
ENSMUSG00000018543	1700001P01Rik	-2.31643	-2.32937	-2.28058	-2.26604	-2.28851	-2.19569	-2.35299	-2.32328	-2.33483	-2.33662	-2.39686	-2.39712	-2.38086	-2.36585	-2.3854	-2.34204	-2.31976	-2.37593	-2.3491	-2.38146	-2.37732	-2.38857	-2.3646	-2.36763	-2.36448	NA	NA	NA	NA	NA	NA	NA	NA	NA	NA	NA	NA	NA	NA	NA	NA	NA	NA	NA	NA	NA	NA	NA	NA	NA	NA	NA	NA	NA	NA	NA	NA	NA	NA	NA	NA	NA	NA	NA	NA	NA	NA	NA	NA	NA	NA	none
ENSMUSG00000018547	Pip4k2b	7.40733	6.9985	7.08862	6.65188	7.05948	7.50089	7.09299	6.98365	7.34178	7.25725	7.29291	7.38856	7.36925	7.41875	7.31182	7.12192	6.84904	6.98583	6.94613	6.65678	6.74363	6.46872	7.26864	7.45109	7.36896	7.13824	7.35024	7.28416	6.927	6.62304	7.3629	338.708	0.0557159	0.679784	0.84061	250.26	0.727872	3.26131e-06	1.83704e-05	320.328	1.2632	8.68433e-15	4.66901e-14	356.001	0.29124	0.0328742	0.0508361	167.436	0.637263	0.00191485	0.00699698	211.476	1.08269	3.16846e-08	1.24314e-07	238.785	0.112627	0.524068	0.599519	143.556	0.485523	0.0258753	0.0524365	173.783	-0.521998	0.00874154	0.0171544	220.859	-1.04536	6.45344e-09	2.68262e-08	none
ENSMUSG00000018548	Trim37	9.08286	8.66138	8.40989	8.66623	8.86752	8.72201	9.17269	9.23428	8.97851	9.09411	8.29397	8.23219	8.43309	8.42305	8.38301	8.51943	8.54515	8.58407	8.47687	7.67557	7.51206	7.56702	6.7458	7.20581	6.99063	8.88895	8.31975	8.44183	8.53536	7.58488	6.98075	680.284	-0.177793	0.112623	0.289986	604.467	-0.137836	0.299724	0.438436	586.359	1.28395	4.43156e-19	2.91533e-18	436.631	2.24318	1.39515e-35	1.1549e-34	443.987	0.00747053	0.960965	0.977134	436.042	1.34408	4.38697e-18	3.55151e-17	324.848	2.30242	6.32449e-35	8.02892e-34	390.324	1.37764	1.01325e-16	1.07492e-15	288.512	2.29893	2.33463e-28	3.16017e-27	200.917	0.889889	1.02415e-05	3.1018e-05	none
ENSMUSG00000018554	Ybx2	-1.10643	-1.1484	-0.990104	-0.942919	-1.01583	-1.04674	-1.22507	-1.12864	-1.16613	-1.17194	-1.24905	-0.785257	-0.727857	-0.974496	-0.892458	-1.18953	-0.785144	-0.838178	-0.461445	-1.24223	-1.24086	-1.05986	-1.23605	-1.23728	-1.236	-1.09422	-0.920722	-1.01883	-0.694922	-1.18098	-1.23644	1.49615	0.591596	0.724029	0.866592	2.39409	-0.86725	0.525067	0.656954	1.39364	2.62682	0.185902	0.255376	1.06665	3.18059	0.164043	0.215151	1.41334	-1.49549	0.393198	0.545948	0.592176	1.84756	0.475021	NA	0.411045	2.3653	0.456187	NA	1.47722	3.44263	0.0645819	0.114426	1.16968	3.95953	0.062496	0.100449	0.126821	0.475581	0.907218	NA	none
ENSMUSG00000018559	Ctdnep1	4.95782	5.11209	2.79668	3.53625	4.8125	3.46247	5.2512	4.51415	4.70844	5.4943	5.03427	5.05545	4.98496	5.05559	5.17994	4.7071	4.99822	4.8955	4.57387	5.29448	5.34289	5.52967	5.09977	4.7831	5.12116	4.46459	5.02489	4.98088	4.82253	5.38901	5.00134	68.9668	-0.0106176	0.965783	0.987445	54.7735	0.447307	0.115292	0.210012	99.8722	-0.267166	0.211258	0.284183	70.5943	0.33607	0.173649	0.226448	37.4336	0.40292	0.280016	0.429551	69.0422	-0.381265	0.166723	0.228762	48.0678	0.214751	0.501213	0.577449	55.5756	-0.757725	0.0142206	0.0311749	37.8213	-0.194724	0.594282	0.670201	71.1021	0.528523	0.055753	0.0901122	none
ENSMUSG00000018565	Elp5	5.21315	5.20409	5.85125	6.46432	5.80727	4.91022	5.58973	5.40143	5.29055	5.35578	5.73542	5.8069	5.64188	5.50764	5.4438	5.52802	6.0227	5.70855	5.505	5.77578	5.85953	6.03797	5.63728	5.54838	5.48634	5.50878	5.72806	5.49315	5.74542	5.89109	5.55734	98.8729	0.335839	0.10558	0.277238	95.7391	0.146881	0.544631	0.673337	142.338	0.0204242	0.916098	0.939576	104.431	0.560599	0.00695319	0.0120818	59.3927	-0.227937	0.45278	0.602689	89.1913	-0.432047	0.0743998	0.114708	63.2885	0.10783	0.686845	0.744525	86.1783	-0.16576	0.544497	0.641664	62.1252	0.336197	0.261756	0.341948	93.7885	0.467511	0.0542955	0.0881365	none
ENSMUSG00000018566	Slc2a4	2.10262	2.20618	0.305884	0.443435	0.230882	0.140773	-0.217451	1.18255	-0.116828	1.31253	-0.104923	-0.166768	-0.357941	-0.284781	-0.378715	-0.157395	1.56999	0.166151	0.433323	3.08983	3.07321	3.43226	-0.278397	0.245503	0.911477	0.759058	-0.209877	-0.27363	0.723153	3.19843	0.292861	0.188402	0.646029	0.872723	NA	1.95753	-3.01476	0.0750704	0.148795	27.7835	-6.58902	5.46004e-10	2.17708e-09	1.05671	-1.81449	0.357918	0.424164	1.25624	-3.83832	0.0773637	NA	19.8918	-7.44862	2.2794e-09	9.94676e-09	0.60777	-2.62404	0.340594	0.418313	19.1475	-3.94576	3.65069e-07	1.75187e-06	1.88991	1.15588	0.480635	0.564454	21.9695	4.76345	9.19731e-09	3.76915e-08	GFAP
ENSMUSG00000018567	Gabarap	6.38112	6.98332	6.59663	6.61228	6.14016	6.4711	6.43654	5.60252	5.93504	6.24953	7.17569	7.09024	7.21934	7.57953	7.52034	7.43796	7.09657	7.74148	7.8107	8.63976	8.59228	8.71482	9.43128	9.33668	9.36837	6.34082	7.16176	7.51261	7.54958	8.64895	9.37878	327.668	-0.50727	9.0524e-05	0.000857994	288.21	-0.450594	0.0537764	0.113308	764.602	-1.73471	3.2427e-43	5.07732e-42	1077.44	-2.59268	5.71848e-116	2.5886e-114	233.807	0.01723	0.940382	0.965366	590.424	-1.34756	3.45724e-20	3.13565e-19	807.408	-2.20481	1.30497e-60	3.5193e-59	521.703	-1.32542	2.17807e-08	1.18893e-07	719.298	-2.21995	2.33523e-23	2.49192e-22	1311.05	-0.931599	8.21941e-13	4.50096e-12	none
ENSMUSG00000018569	Cldn7	-2.33454	-2.33809	-2.32473	-2.32074	-2.3269	-2.32951	-2.34456	-2.33642	-2.33958	-2.34007	-2.35642	-2.35646	-2.35219	-2.34808	-2.35343	-2.34156	-2.33545	-2.35084	-2.34349	-2.35235	-2.35122	-2.3543	-2.34773	-2.32054	-2.3477	-2.33351	-2.35502	-2.34769	-2.34326	-2.35262	-2.33866	0	NA	NA	NA	0	NA	NA	NA	0	NA	NA	NA	0.201935	-1.6615	0.683878	NA	0	NA	NA	NA	0	NA	NA	NA	0.145155	-0.723045	0.859356	NA	0	NA	NA	NA	0.127797	-0.403195	0.92129	NA	0.18262	-1.448	0.722698	NA	none
ENSMUSG00000018570	2810408A11Rik	-1.61141	-1.64058	-1.53058	-1.4978	-1.54846	-1.33918	-1.69386	-1.62685	-1.6529	-1.65694	-1.74424	-1.74515	-1.74018	-1.72285	-1.741	-1.66916	-1.61892	-1.73921	-1.68507	-1.1577	-1.37572	-1.43388	-1.72002	-1.72685	-1.71976	-1.57986	-1.74319	-1.711	-1.68107	-1.32243	-1.72221	0	NA	NA	NA	0	NA	NA	NA	1.47507	-4.15649	0.0244984	0.0421906	0	NA	NA	NA	0	NA	NA	NA	1.06234	-3.21593	0.115361	0.16711	0	NA	NA	NA	0.936435	-2.85604	0.178805	NA	0	NA	NA	NA	1.12324	3.37642	0.102185	0.15257	none
ENSMUSG00000018572	Phf23	4.56988	3.95957	4.80861	5.85344	4.99858	4.4937	4.49908	4.05969	4.6361	4.21135	5.10343	5.11101	5.33621	5.13413	4.84538	4.82991	5.41937	5.23597	4.57057	5.52319	5.74264	5.31722	6.2266	6.05839	6.16617	4.609	5.18355	4.93647	5.0753	5.52768	6.15038	67.7868	0.321221	0.203793	0.427155	63.1168	0.257528	0.424806	0.566125	107.789	-0.25181	0.278227	0.358611	128.772	-1.02202	1.61659e-07	4.41203e-07	38.7545	-0.109683	0.779011	0.860475	68.1954	-0.6932	0.0152412	0.0278988	84.2409	-1.45866	1.33578e-08	4.63491e-08	63.0009	-0.549496	0.112592	0.182668	77.2108	-1.35768	1.6084e-05	4.75273e-05	124.852	-0.845419	0.000174287	0.000451827	none
ENSMUSG00000018574	Acadvl	6.42882	6.48655	6.65396	6.83672	6.34183	6.52462	6.55064	6.79148	6.36022	6.51782	5.64237	5.47459	5.50492	5.45816	5.568	5.22057	6.50505	5.9099	5.86869	7.74083	7.80143	8.27727	7.24781	7.09632	7.07843	6.54927	5.54063	5.41558	6.09455	7.93984	7.14086	65.7081	0.144609	0.567717	0.76885	83.1849	-0.666273	0.0208588	0.0512239	429.539	-3.0791	4.50125e-49	8.41884e-48	191.555	-1.94482	8.69546e-28	5.68852e-27	55.229	-0.870395	0.0116348	0.0334608	304.286	-3.34303	5.92145e-45	1.53368e-43	132.388	-2.20676	9.06897e-22	6.89304e-21	291.051	-2.45571	1.39772e-17	1.56313e-16	136.907	-1.36982	2.78592e-07	9.89289e-07	437.79	1.06437	1.66594e-07	6.12154e-07	none
ENSMUSG00000018581	Dnah11	1.49774	1.34765	3.66995	3.78157	3.66009	2.52626	2.22936	2.56418	3.01304	2.64185	0.290358	0.257093	0.417617	0.501717	0.393949	0.651028	1.45862	2.28768	2.75372	3.34567	2.85057	2.82591	1.28991	1.85317	1.73383	2.69317	0.321689	0.515564	2.16667	3.00738	1.62564	0	NA	NA	NA	4.57103	-6.36994	2.91597e-05	0.000141926	13.9017	-7.3955	6.87236e-09	2.53586e-08	2.29698	-5.00783	0.00242842	0.00450005	3.18437	-5.33146	0.0011496	0.00443974	10.0191	-6.45507	7.82074e-07	2.66237e-06	1.65209	-4.06951	0.0259589	0.0441654	12.9132	-1.02719	0.099567	0.164925	4.94958	1.29272	0.17926	0.24797	12.7349	2.31024	0.000586017	0.00140732	none
ENSMUSG00000018583	G3bp1	4.32751	5.54641	6.46112	5.44126	5.32132	6.26949	5.12649	5.2363	5.71975	5.30703	5.73767	5.70012	5.48649	5.79579	5.61132	5.57771	5.88756	5.74656	5.39117	5.75883	5.70805	6.17098	7.09422	7.08175	7.00047	5.47567	5.64143	5.66161	5.6751	5.87929	7.05881	97.8897	-0.0339298	0.873093	0.948464	84.5467	0.117139	0.650818	0.762311	130.537	-0.102174	0.655454	0.725282	219.958	-1.58486	1.72966e-21	9.14956e-21	59.2613	0.114458	0.708251	0.811436	91.88	-0.185244	0.4726	0.550837	155.972	-1.67367	1.58557e-16	9.29076e-16	79.6015	-0.260124	0.391681	0.498099	137.232	-1.79328	1.0112e-13	6.0631e-13	205.998	-1.55668	1.61925e-13	9.27328e-13	none
ENSMUSG00000018585	Atox1	5.56433	4.97763	3.87363	3.56487	4.97721	5.56376	4.70963	4.38694	4.55641	4.73004	6.0756	6.16425	6.20063	5.98877	5.99041	5.88027	6.52293	6.65753	6.79419	6.96979	7.19118	7.12524	8.56276	8.42068	8.45737	4.69044	6.14682	5.95315	6.65822	7.0954	8.48027	135.808	0.240901	0.181126	0.395416	163.657	-0.552172	0.00233435	0.00755878	291.078	-1.01989	8.2419e-11	3.47108e-10	625.856	-2.70289	1.49538e-96	4.73025e-95	105.95	-0.82692	0.000398384	0.00172195	194.418	-1.38129	1.23042e-12	6.97007e-12	436.098	-3.06118	4.23956e-77	1.67397e-75	210.537	-0.513037	0.0108303	0.0244817	422.13	-2.23318	4.70628e-35	8.15866e-34	654.695	-1.75717	1.01629e-31	1.24654e-30	none
ENSMUSG00000018589	Glra2	4.97631	4.2777	4.87432	4.26186	4.37494	4.32627	4.93671	4.45837	4.61459	4.43571	4.39828	4.64564	4.57881	4.03133	3.93243	4.0454	3.54155	4.03809	3.91875	4.97977	4.68612	3.9943	3.19529	3.23782	3.19709	4.55368	4.54091	4.00305	3.8328	4.5534	3.21007	40.7253	0.80922	0.0114524	0.0535351	33.386	1.14232	0.00237494	0.0076725	64.5234	0.135715	0.690014	0.754979	34.4726	2.47381	1.01091e-09	3.16408e-09	16.1816	0.330801	0.525874	0.668904	35.1045	-0.787164	0.0543815	0.0873213	14.9061	1.55173	0.00401447	0.00794689	28.5136	-1.07214	0.0278696	0.0558282	10.9937	1.21722	0.0508085	0.0837317	28.3213	2.25743	4.64587e-06	1.45724e-05	none
ENSMUSG00000018593	Sparc	7.66241	8.65364	8.66129	10.4942	10.1042	9.98553	9.11595	9.34079	9.2386	9.14567	7.25775	6.89434	6.60778	5.91518	5.8958	6.02862	7.9386	7.83206	7.63843	13.3209	13.474	13.4031	13.9067	14.1095	14.1733	9.24023	6.91996	5.94653	7.80303	13.3993	14.0632	46.9641	4.13392	2.33599e-14	8.30423e-13	144.845	-1.37682	1.95537e-05	9.77127e-05	23805.1	-8.68069	1.18486e-106	7.44091e-105	34731	-9.42994	5.35067e-119	2.58555e-117	75.1481	-5.5566	9.42704e-28	3.63752e-26	17151.6	-12.9569	9.34293e-179	2.81671e-176	24934.2	-13.7088	8.1912e-200	3.60389e-197	15217.8	-7.35056	0	0	22341	-8.14035	0	0	50417.9	-0.823101	1.53551e-11	7.79837e-11	none
ENSMUSG00000018595	Glra4	-0.277946	-0.343449	-0.0188867	0.825765	-0.0761855	-0.145025	0.0742578	0.727653	0.222219	0.57352	-0.267396	-0.133098	-0.468586	-0.4379	-0.476884	-0.379235	0.769679	1.4899	1.44028	0.857039	1.33759	-0.48244	-0.01174	-0.0330347	-0.434854	0.156192	-0.289693	-0.43134	1.23329	0.570731	-0.159876	0.275301	1.1126	0.74723	NA	5.37091	-4.21006	0.000256154	0.00103086	4.09604	-3.19381	0.0225422	0.0390938	0.729812	-0.31721	0.883613	NA	3.57423	-5.49586	0.00045553	0.00194044	2.69699	-4.56099	0.222504	0.29257	0.299904	-1.60802	0.655836	NA	6.93747	1.01138	0.300402	0.404322	4.16026	3.89534	0.00434984	0.00904	3.20966	2.84014	0.0693828	0.109184	none
ENSMUSG00000018599	Mief2	2.47195	3.93583	1.84075	1.95864	3.42366	3.46102	2.57631	2.85993	1.43207	3.21737	3.19149	3.3204	3.31039	2.91917	3.04429	2.74205	4.18455	3.88547	3.36308	3.8608	3.94012	3.91302	3.16489	2.80405	3.02212	2.71776	3.27409	2.90183	3.81103	3.90465	2.99702	17.2467	0.557256	0.236489	0.469544	25.1604	-0.709058	0.0915894	0.174584	35.7016	-0.713776	0.0281941	0.0478638	18.716	0.752384	0.093599	0.131637	15.2878	-1.32463	0.020988	0.0551143	21.9549	-1.38825	0.00228387	0.00494357	10.1491	0.0633793	0.919056	0.937503	28.1739	-0.0490077	0.90496	0.932798	16.438	1.38582	0.0119836	0.0228715	23.5161	1.38996	0.00194822	0.00430389	none
ENSMUSG00000018604	Tbx3	1.03773	0.856632	2.12473	1.38303	-0.318308	-0.398465	0.536982	0.15985	0.0441816	0.756767	-0.115336	-0.948965	-0.372018	-0.798445	-0.864619	-0.707974	-0.581246	-0.833643	-0.735675	-0.0595127	-0.838308	-0.874536	-0.793925	-0.260966	-0.233438	0.618314	-0.478773	-0.790346	-0.716855	-0.590785	-0.429443	0.475338	1.83945	0.514955	NA	0.429991	1.56062	0.633115	NA	0.996032	0.717787	0.740818	0.798526	0.954683	0.341019	0.867029	0.891956	0	NA	NA	NA	0.268732	-1.23241	0.757773	NA	0.29936	-1.60585	0.656491	NA	0.236728	-0.871384	0.829064	NA	0.265421	-1.27573	0.74829	NA	0.663086	-0.449224	0.862309	NA	none
ENSMUSG00000018620	Mmp20	-2.33535	-2.33838	-2.32698	-2.32358	-2.32883	-2.33106	-2.3439	-2.33695	-2.33965	-2.34007	-2.354	-2.35402	-2.35041	-2.3469	-2.35147	-2.34134	-2.33613	-2.32534	-2.34299	-2.35055	-2.34958	-2.35221	-2.34661	-2.34732	-2.34658	-2.33447	-2.35281	-2.34657	-2.33482	-2.35078	-2.34683	0	NA	NA	NA	0.152475	-2.24404	0.581531	NA	0	NA	NA	NA	0	NA	NA	NA	0.106445	-1.22031	0.76439	NA	0	NA	NA	NA	0	NA	NA	NA	0.135397	1.91225	0.638584	NA	0.115727	1.46111	0.719703	NA	0	NA	NA	NA	none
ENSMUSG00000018623	Mmp7	0	0	0	0	0	0	0	0	0	0	0	0	0	0	0	0	0	0	0	0	0	0	0	0	0	NA	NA	NA	NA	NA	NA	NA	NA	NA	NA	NA	NA	NA	NA	NA	NA	NA	NA	NA	NA	NA	NA	NA	NA	NA	NA	NA	NA	NA	NA	NA	NA	NA	NA	NA	NA	NA	NA	NA	NA	NA	NA	NA	NA	NA	NA	none
ENSMUSG00000018634	Crhr1	1.83521	3.86808	4.70598	3.00921	3.8718	3.70365	4.09491	3.4267	4.06487	3.64717	4.57346	4.52178	4.56267	3.43185	3.57349	3.9914	5.42032	4.91155	4.8839	3.38187	3.45519	2.6056	2.3004	2.58086	2.47695	3.62276	4.55264	3.66558	5.07192	3.14755	2.45274	43.4751	1.29308	6.84463e-05	0.000668111	69.344	-0.551474	0.0439994	0.0959036	48.0629	2.28994	2.08567e-10	8.52649e-10	37.0113	3.77261	3.38645e-14	1.32604e-13	37.2587	-1.8845	3.74445e-06	2.36779e-05	17.2146	0.893736	0.0896649	0.13473	11.5033	2.39329	0.000400567	0.000919136	42.5035	2.8152	6.39286e-11	4.38606e-10	33.2596	4.26279	1.63156e-14	1.03568e-13	8.63042	1.42291	0.058813	0.0943031	none
ENSMUSG00000018648	Dusp14	6.61549	5.92694	5.17674	5.45384	5.71144	4.3503	6.01031	5.63807	5.77125	5.93744	6.9623	7.3123	7.20321	5.86371	5.48875	5.06857	5.34136	5.14984	4.69795	5.04308	4.75634	4.78213	4.23582	4.18438	4.07593	5.65918	7.15927	5.47368	5.06305	4.86052	4.16538	259.813	2.14566	7.35337e-28	6.79654e-26	216.919	2.99454	4.56186e-33	1.81736e-31	303.923	3.38519	1.7287e-58	4.12663e-57	250.592	4.57364	1.23047e-65	2.12074e-64	46.236	0.782226	0.0411381	0.0961961	59.9117	1.10662	0.000493708	0.00119208	42.4356	2.29275	2.87904e-09	1.0471e-08	38.8868	0.355632	0.32928	0.435175	25.1773	1.5088	0.000799239	0.00187888	29.741	1.11431	0.00501954	0.010292	CamKIIaCX
ENSMUSG00000018651	Tada2a	5.22892	5.84157	5.41646	4.86443	5.77863	6.00989	5.54584	5.39417	5.16975	5.09858	5.66219	5.64804	5.78049	5.64174	5.7221	5.22845	5.11517	5.06031	5.28246	5.16602	4.79275	5.2164	5.18287	4.74505	4.93717	5.43482	5.6969	5.53076	5.15265	5.05839	4.95503	107.819	0.149657	0.476839	0.703558	79.2284	0.930051	0.000158024	0.000670349	108.946	1.12692	7.95837e-07	2.48935e-06	90.3586	1.35554	1.99891e-08	5.79372e-08	50.1146	0.725219	0.0287784	0.0717426	68.1815	0.846997	0.00340449	0.00713958	55.8995	1.06995	0.000623048	0.00139005	46.0066	0.159831	0.629674	0.717386	37.0494	0.343644	0.348801	0.433282	49.8555	0.148794	0.651785	0.718584	none
ENSMUSG00000018654	Ikzf1	0.560125	1.70303	0.950505	2.17135	1.82815	0.759028	1.89787	1.2945	2.47248	1.5779	-0.456632	0.949511	0.837686	0.00424446	-0.214873	0.27383	2.24524	-0.109253	0.193957	1.57299	0.8953	1.00806	9.50906	9.48515	9.43777	1.52149	0.443521	0.0210671	0.776648	1.15878	9.47733	0.77615	2.55302	0.27969	NA	2.07607	-0.759842	0.693212	0.794726	2.83364	-0.862847	0.475531	0.5594	628.43	-9.49036	1.12857e-64	1.91371e-63	0.970143	-3.4589	0.213428	NA	1.31278	-3.52408	0.0653655	0.102541	450.984	-12.1604	1.17741e-24	1.00615e-23	2.38353	-0.261611	0.865853	0.904084	404.125	-9.02255	1.24371e-11	6.41194e-11	585.365	-8.7106	2.67232e-74	8.87898e-73	Cx3cr1
ENSMUSG00000018656	Tcaf3	0	0	0	0	0	0	0	0	0	0	0	0	0	0	0	0	0	0	0	0	0	0	0	0	0	NA	NA	NA	NA	NA	NA	NA	NA	NA	NA	NA	NA	NA	NA	NA	NA	NA	NA	NA	NA	NA	NA	NA	NA	NA	NA	NA	NA	NA	NA	NA	NA	NA	NA	NA	NA	NA	NA	NA	NA	NA	NA	NA	NA	NA	NA	none
ENSMUSG00000018659	Pnpo	5.23626	6.02946	3.28335	4.80114	5.20287	4.4423	6.06956	5.90011	5.7184	5.6583	5.98953	5.89651	5.94082	5.84415	5.83241	5.86937	6.90286	6.81838	6.26937	5.25781	5.45139	5.15123	6.18048	6.25399	6.31157	5.23418	5.94228	5.84864	6.66354	5.28681	6.24868	126.772	0.118196	0.51851	0.732734	167.56	-0.850345	0.00028538	0.00113449	124.144	1.17556	1.90097e-08	6.80532e-08	154.914	-0.108659	0.527114	0.591343	113.143	-1.00401	0.000142574	0.00068393	80.3247	0.937861	0.000197477	0.000503342	103.291	-0.345878	0.115245	0.167594	120.526	1.98104	2.50629e-12	1.94278e-11	133.425	0.658406	0.0100727	0.0195339	103.954	-1.35794	4.4296e-09	1.86779e-08	none
ENSMUSG00000018661	Cog1	5.92258	6.21551	6.214	6.27566	6.28296	6.17234	5.97709	6.51912	6.21795	6.09167	6.49731	6.45077	6.28335	6.23363	6.3255	6.19046	6.81256	6.4165	6.28699	6.00717	6.0173	6.23135	6.40968	6.38099	6.42031	6.18889	6.41048	6.24987	6.50535	6.08527	6.40366	165.204	0.210537	0.218097	0.44659	160.63	0.0302846	0.893024	0.93096	186.468	0.708651	0.000120894	0.000299447	180.336	0.334126	0.0511705	0.0763992	103.533	-0.223049	0.387141	0.540544	117.471	0.377781	0.0838201	0.127228	114.732	0.00121322	0.995405	0.996311	116.867	0.640065	0.0140811	0.0309019	112.358	0.220722	0.381169	0.465876	128.911	-0.447891	0.0355779	0.0606468	none
ENSMUSG00000018666	Cbx1	4.94656	5.10815	6.20647	4.81702	5.01399	3.85686	4.91646	3.90649	4.68332	4.368	5.87733	5.92047	5.96448	5.73365	5.85596	5.99089	6.64469	6.29438	6.59313	6.77715	6.68616	6.7047	7.08491	6.79654	6.87451	4.78233	5.92076	5.86017	6.51073	6.72267	6.91866	124.537	0.0733	0.696437	0.851766	148.165	-0.635949	0.00157166	0.00531473	230.628	-0.835423	1.33842e-07	4.4773e-07	219.221	-1.03543	7.75878e-10	2.44889e-09	101.006	-0.74621	0.00299325	0.0103246	159.379	-1.02535	3.40448e-07	1.20609e-06	151.385	-1.22583	4.70384e-09	1.6857e-08	174.875	-0.238213	0.265638	0.366622	163.484	-0.47812	0.0378208	0.0644715	250.571	-0.277877	0.124069	0.179741	none
ENSMUSG00000018669	Cdk5rap3	3.95355	4.38448	4.98357	3.14627	5.45055	5.19422	5.14395	4.84135	5.16786	4.70317	4.90203	4.73276	4.82989	4.76106	5.02095	4.70167	5.42956	4.86256	4.92581	6.21932	6.34217	6.54567	6.59354	6.78283	6.93763	4.6969	4.82156	4.82789	5.07264	6.36906	6.77133	50.6373	-0.0607786	0.829126	0.92416	49.538	-0.186812	0.553258	0.680877	154.236	-1.90147	2.42276e-20	1.67835e-19	173.448	-2.35931	8.7078e-33	6.63638e-32	34.6192	-0.190352	0.626138	0.750629	110.001	-1.95603	1.34018e-14	8.73408e-14	123.473	-2.41377	1.43805e-22	1.1362e-21	101.471	-1.76199	1.23228e-09	7.55418e-09	113.538	-2.26195	9.95172e-16	6.85748e-15	228.257	-0.526597	0.00638004	0.0128408	none
ENSMUSG00000018672	Copz2	0.71251	1.27233	0.997719	1.13406	1.79317	0.859722	2.21365	1.34771	2.16326	2.13363	1.7389	0.959327	0.68501	0.845442	1.18198	1.11888	0.685941	0.736595	0.457127	3.89144	4.17854	4.38681	4.22774	4.12158	4.27062	1.46278	1.12775	1.04877	0.626554	4.15226	4.20665	2.6109	0.522273	0.670403	0.834548	1.54029	2.35854	0.189471	0.309833	41.492	-4.2143	1.71935e-17	1.05818e-16	35.8852	-4.20361	1.28795e-17	5.869e-17	0.771419	1.80838	0.433781	NA	29.4749	-4.88178	3.57525e-11	1.82195e-10	25.3457	-4.87415	6.01701e-11	2.4396e-10	25.3195	-6.66196	2.77265e-08	1.49933e-07	22.0577	-6.69357	2.90221e-08	1.14072e-07	62.1874	-0.0607687	0.834223	0.87315	none
ENSMUSG00000018677	Slc25a39	4.91299	4.93109	5.03547	4.03153	4.88653	4.02339	4.95031	4.35136	4.91546	5.11023	5.03851	4.58637	4.93953	4.83802	4.3976	4.25238	5.2508	5.62519	5.45756	5.56165	5.62697	5.84406	5.73928	5.77571	5.76455	4.71484	4.8548	4.496	5.44452	5.67756	5.75985	47.3759	0.485214	0.128147	0.31615	65.3111	-0.710936	0.014955	0.0385392	103.877	-0.910744	0.000179857	0.000435777	91.8521	-0.950151	7.21618e-05	0.00015839	40.1183	-1.22516	0.00100631	0.00394624	65.7817	-1.51151	6.07056e-07	2.09352e-06	58.0301	-1.55136	4.72471e-07	1.45628e-06	78.8813	-0.239414	0.377649	0.484046	69.2589	-0.316851	0.251873	0.331022	108.122	-0.109029	0.631177	0.700868	none
ENSMUSG00000018678	Sp2	4.70889	4.14427	4.48935	5.3114	4.64713	4.8038	4.17635	4.14901	3.05168	3.56603	5.20783	4.98686	4.86458	5.23171	5.13154	4.81462	5.75455	5.08283	5.515	5.71574	6.06844	5.80419	6.15345	5.97911	6.20356	4.30479	5.01976	5.05929	5.45079	5.86279	6.11204	67.2606	-0.0923238	0.718465	0.863708	71.0033	-0.43272	0.156474	0.267352	123.403	-0.907267	5.51618e-05	0.000142716	120.997	-1.16818	3.55212e-08	1.01187e-07	50.2737	-0.390319	0.262244	0.410066	88.25	-0.93706	0.000336764	0.000833355	86.1821	-1.19862	2.47895e-06	7.16863e-06	88.3572	-0.52177	0.084257	0.143244	85.3663	-0.827636	0.00498726	0.0102583	140.075	-0.33924	0.11674	0.170583	none
ENSMUSG00000018697	Aatf	4.72586	4.69523	4.40994	5.00871	5.39976	5.34758	4.94053	5.37832	4.47002	5.11852	5.1876	5.21408	5.43639	5.31076	5.05856	5.5026	5.90589	6.33381	6.0852	5.1041	5.01676	4.88853	6.11154	5.84791	5.71885	4.94945	5.27936	5.29064	6.1083	5.00313	5.89277	79.1458	-0.020183	0.933183	0.974788	105.752	-1.04073	1.03485e-05	5.40612e-05	83.1638	0.643054	0.00747007	0.0142058	108.773	-0.565734	0.0116315	0.0194596	74.0871	-1.03695	0.000381626	0.00165764	58.164	0.552714	0.0589798	0.093872	76.548	-0.656692	0.016509	0.0292479	83.4551	1.63524	1.9235e-09	1.15706e-08	95.1506	0.385668	0.157413	0.222335	85.1465	-1.28621	9.92107e-07	3.35582e-06	none
ENSMUSG00000018698	Lhx1	0.339343	0.21975	0.696195	0.857679	1.58495	1.45026	2.1023	0.276258	2.75755	3.26199	-0.483866	-0.550182	-0.255021	-0.119256	-0.295154	0.101585	6.40947	6.38526	5.67647	0.701371	1.05636	1.45104	1.50875	0.907223	2.03864	1.35463	-0.42969	-0.104275	6.15706	1.06959	1.48487	0	NA	NA	NA	98.1984	-10.7425	3.97165e-19	7.71092e-18	1.94113	-4.56562	0.00783473	0.0148302	2.76477	-5.26902	0.00105974	0.00205643	68.7108	-9.72033	9.41523e-16	1.74769e-14	1.40426	-3.62719	0.0532105	0.0856847	1.98874	-4.33253	0.0134954	0.0242918	88.7361	6.10586	2.46558e-33	5.6369e-32	76.2152	5.39889	7.82111e-29	1.08341e-27	4.08395	-0.76528	0.451209	0.535461	PV
ENSMUSG00000018707	Dync1h1	12.095	11.3754	11.6692	11.0819	11.4218	10.7396	10.7402	11.676	11.3195	11.3495	10.9583	10.5719	10.4592	10.3663	10.75	10.5067	10.2196	10.2298	10.0807	10.1167	10.1202	10.0821	10.7324	10.8065	11.0555	11.3468	10.6631	10.541	10.1767	10.1063	10.8648	3004.25	0.167098	0.514719	0.730284	2223.16	0.869519	4.27146e-06	2.3746e-05	3063.3	1.06334	7.45662e-10	2.93944e-09	3530.74	0.055147	0.766081	0.806042	1423.22	0.667837	5.21509e-05	0.000272705	1942.09	0.777694	4.00929e-07	1.41107e-06	2303.66	-0.233173	0.145534	0.205014	1332.41	0.150695	0.28425	0.386735	1708.87	-0.89905	3.82492e-08	1.48918e-07	2369.93	-1.08326	2.45751e-15	1.57394e-14	none
ENSMUSG00000018727	Cpsf4l	-1.35389	-1.41473	-1.18528	-1.11688	-1.22257	-1.26738	-1.49013	-1.38608	-1.44043	-1.44884	-1.52779	-1.53086	-1.51489	-1.50538	-1.51743	-1.47434	-1.36954	-1.51195	-1.48527	-0.401341	-0.65152	-0.348066	-1.50447	-1.5066	-1.50432	-1.33262	-1.52451	-1.49905	-1.45559	-0.466976	-1.50513	0	NA	NA	NA	0	NA	NA	NA	6.75485	-6.36854	4.66278e-06	1.35421e-05	0	NA	NA	NA	0	NA	NA	NA	4.8795	-5.42812	0.000167527	0.000431086	0	NA	NA	NA	4.31168	-5.06939	0.000678996	0.00202285	0	NA	NA	NA	5.23191	5.60546	0.000112526	0.000300165	GFAP
ENSMUSG00000018733	Pex12	1.58242	3.1481	1.88851	4.10529	1.81929	3.52772	2.45463	1.52702	2.72954	3.15815	3.12144	3.2611	3.60726	3.2659	3.48696	3.06593	2.96853	3.089	3.16377	4.72741	4.81359	5.10073	3.75822	3.99612	4.12103	2.59407	3.32993	3.27293	3.07376	4.88058	3.95846	20.5257	0.0204858	0.962755	0.986532	15.8425	0.559545	0.272838	0.408908	67.0092	-1.99264	1.14773e-11	5.10212e-11	30.2231	-0.64495	0.0797231	0.114202	10.5412	0.490544	0.441845	0.592784	47.087	-2.10718	3.70343e-09	1.5828e-08	20.5973	-0.78194	0.0886181	0.13333	39.5507	-2.57553	7.96195e-10	4.95658e-09	16.516	-1.2769	0.0160242	0.0296554	57.9289	1.27196	4.13064e-05	0.000116814	none
ENSMUSG00000018736	Ndel1	5.91131	5.75946	6.58654	3.82551	6.0352	6.33961	6.01586	5.6753	6.24453	5.95386	7.01501	6.92784	7.1128	7.03505	6.82836	7.24879	6.77713	6.9189	7.04669	6.08989	6.13036	5.82234	6.75384	6.55807	6.56467	5.83472	7.01855	7.0374	6.91424	6.0142	6.62553	311.872	-0.0374348	0.804037	0.910434	251.211	0.276455	0.0971685	0.183081	264.21	1.62574	1.51742e-19	1.01543e-18	269.753	0.835097	1.29492e-07	3.56002e-07	176.964	0.293509	0.175427	0.302867	184.393	1.55126	5.43237e-13	3.16412e-12	188.371	0.760901	0.000151057	0.00036517	141.911	1.30049	1.71577e-08	9.44424e-08	147.943	0.471923	0.0318802	0.0553702	139.689	-0.867714	5.88483e-05	0.000163083	none
ENSMUSG00000018740	Slc25a35	2.49239	1.20091	1.51883	1.62036	2.59528	2.46205	2.59419	2.6092	2.88508	2.20908	3.01028	2.27939	2.36466	2.50102	2.51923	2.49836	2.17113	2.01961	2.65525	3.38847	3.04197	3.57823	3.31362	3.05587	3.11057	2.21874	2.55144	2.5062	2.28199	3.33622	3.16002	11.8834	0.172897	0.76861	0.891159	9.16815	0.723811	0.323401	0.464692	24.3754	-0.975751	0.0341437	0.0571031	18.0882	-0.610695	0.221466	0.279952	5.89471	0.514825	0.546046	0.685909	16.545	-1.26975	0.0156879	0.0286295	12.0787	-0.906959	0.120083	0.173598	13.4316	-1.75455	0.00560442	0.0136212	9.71042	-1.42603	0.0431699	0.0724566	22.6999	0.29321	0.512784	0.594418	none
ENSMUSG00000018750	Zbtb4	6.26315	6.47677	6.29599	6.42802	6.97556	6.8435	6.61767	6.67865	6.60788	6.6212	6.24336	6.03188	5.85281	6.0693	5.63775	5.53151	6.98323	6.66952	6.22752	6.26852	6.51473	6.75417	6.22195	6.37155	6.42676	6.58084	6.04269	5.74619	6.62676	6.51247	6.34009	106.249	0.398698	0.0880901	0.246313	143.545	-0.677707	0.0145157	0.0376145	184.191	-0.41333	0.0610901	0.0963934	141.596	-0.0873862	0.673176	0.724354	90.4752	-1.11748	0.000392061	0.00169628	115.835	-0.932552	0.000376556	0.000925216	86.8621	-0.608672	0.0206838	0.0359207	146.386	0.218972	0.454899	0.558582	114.285	0.501133	0.070811	0.112001	149.09	0.25665	0.255195	0.333671	none
ENSMUSG00000018752	Tnfsfm13	-1.11945	-1.17165	-0.974796	-0.916118	-1.00679	-1.04523	-1.26699	-1.14708	-1.1937	-1.20092	-1.31055	-1.31342	-1.2982	-1.28881	-1.30066	-1.22279	-1.13288	-1.29533	-1.25127	-1.29854	-0.799333	-1.06188	-0.510943	0.306321	-0.212644	-1.10427	-1.30739	-1.27076	-1.22649	-1.05325	-0.139089	0	NA	NA	NA	0	NA	NA	NA	0.563747	-2.76323	0.322977	NA	3.93853	-5.78784	0.000118919	0.000256271	0	NA	NA	NA	0.408808	-1.83185	0.554431	NA	2.83198	-4.84876	0.00262005	0.00534741	0.360077	-1.4723	0.664135	NA	2.51553	-4.52077	0.00749808	0.0149397	4.05464	-3.10695	0.01263	0.0239448	Cx3cr1
ENSMUSG00000018761	Mpdu1	2.39915	3.71474	4.40098	3.50339	3.19964	4.62369	4.35452	4.16193	4.0502	4.01867	4.81264	4.94891	4.77234	5.03057	4.62619	4.08406	5.66351	5.45267	5.44984	6.20477	6.21101	6.53678	5.71178	5.64821	6.03064	3.84269	4.84463	4.58027	5.52201	6.31752	5.79688	53.5426	0.245763	0.414158	0.65175	72.3637	-0.75927	0.00198496	0.00655443	167.092	-1.74533	1.44953e-17	8.96171e-17	100.057	-1.00103	1.01773e-05	2.41051e-05	46.9695	-1.06223	0.00364886	0.0122945	114.029	-2.10992	3.43983e-14	2.18508e-13	66.1826	-1.37245	1.5717e-05	4.21574e-05	122.978	-1.02947	3.16059e-05	0.000117912	77.7251	-0.321833	0.245277	0.323701	161.329	0.674565	0.00250816	0.00543193	none
ENSMUSG00000018765	Fxr2	6.26468	6.71249	6.52181	6.3599	6.47939	6.18402	6.54212	6.45588	6.31755	6.48324	6.82114	6.85184	6.70628	6.81782	6.55368	6.59248	6.79495	6.74073	6.46197	6.36496	6.29198	6.53498	6.62718	6.75776	6.50679	6.43211	6.79309	6.65466	6.66589	6.3973	6.63058	224.097	0.176591	0.258207	0.494568	192.981	0.334148	0.0738061	0.146724	243.698	0.797817	1.98069e-06	5.95046e-06	227.012	0.535985	0.00117746	0.00227171	124.994	0.122917	0.599259	0.729826	155.634	0.504863	0.014526	0.02672	145.56	0.241725	0.24263	0.31601	133.102	0.421703	0.0683061	0.120024	124.546	0.120235	0.607224	0.681529	154.623	-0.332773	0.105665	0.156741	none
ENSMUSG00000018770	Atp5g3	7.68648	8.24798	8.44055	8.36676	7.44728	8.31405	8.15005	7.64281	7.63937	7.94163	9.37095	9.39833	9.43251	9.40381	9.51256	9.32709	10.1433	10.3416	10.3946	10.0996	10.0437	10.2391	8.71866	8.68452	8.53926	7.9877	9.4006	9.41449	10.2932	10.1274	8.64748	1530.14	-0.0414967	0.658944	0.82743	2055.42	-1.01107	9.34256e-17	1.56121e-15	2587.38	-0.703308	5.20918e-10	2.07858e-09	1193.48	1.33143	1.74489e-31	1.27315e-30	1437.05	-1.00539	2.10499e-12	2.95435e-11	1828.45	-0.783416	8.98333e-09	3.70898e-08	823.327	1.25149	1.42449e-19	9.68467e-19	2244.68	0.26304	0.0963277	0.160295	1259.87	2.25889	1.41587e-44	3.48605e-43	1546.36	1.96238	2.15049e-43	3.58772e-42	none
ENSMUSG00000018774	Cd68	2.63043	3.456	2.03061	6.04794	5.82791	4.20991	3.13361	2.51918	3.48036	2.81785	3.10448	2.81367	2.50782	2.77508	2.64395	1.8568	1.58218	1.71113	1.25494	2.0617	1.69123	2.48555	11.4968	9.6516	11.3499	3.61538	2.80866	2.42528	1.51608	2.07949	10.8327	8.68827	0.550612	0.417668	0.654596	5.06797	3.3972	0.00703128	0.0200037	9.30194	1.48424	0.0309922	0.0522068	2922.03	-8.87633	7.45522e-295	3.35549e-292	2.31915	2.83191	0.0819509	0.166685	4.72392	0.797402	0.390625	0.469972	2098.09	-9.5227	4.52088e-141	7.10378e-139	1.82464	-2.02094	0.216871	0.312544	1871.79	-12.324	2.44723e-35	4.27242e-34	2711.55	-10.4423	5.88687e-144	4.56711e-142	Cx3cr1
ENSMUSG00000018776	Slc35g3	-2.20993	-2.2146	-2.19699	-2.19174	-2.19985	-2.20329	-2.22313	-2.2124	-2.21658	-2.21722	-2.23741	-2.23748	-2.23319	-2.22777	-2.23483	-2.21918	-2.21113	-2.23141	-2.22173	-2.23341	-2.23191	-2.16208	-2.22732	-2.22842	-2.22728	-2.20857	-2.23603	-2.22726	-2.22142	-2.20914	-2.22767	0	NA	NA	NA	0	NA	NA	NA	0.319925	-1.98441	0.611574	NA	0	NA	NA	NA	0	NA	NA	NA	0.232141	-1.04985	0.795613	NA	0	NA	NA	NA	0.205803	-0.696667	0.863503	NA	0	NA	NA	NA	0.253642	1.25038	0.757486	NA	none
ENSMUSG00000018796	Acsl1	7.32227	6.83136	5.77945	6.3962	6.90486	6.57969	6.9173	7.07254	6.80955	6.98137	6.55693	6.58356	6.55437	6.4241	6.47883	6.42103	6.09306	6.0915	6.0618	5.48107	5.33012	5.23349	6.96688	6.84352	7.10516	6.75946	6.56495	6.44132	6.08212	5.34823	6.97186	184.239	0.15358	0.327417	0.570349	136.78	0.841623	8.36767e-06	4.45081e-05	157.67	2.03189	3.65981e-24	2.95975e-23	240.374	-0.247379	0.112799	0.154973	88.0124	0.652301	0.00775967	0.0236307	97.9066	1.75734	2.29047e-13	1.37228e-12	159.012	-0.522158	0.00740432	0.0140228	63.4615	1.14602	3.57949e-05	0.000132548	121.093	-1.17311	5.55636e-07	1.91393e-06	145.346	-2.35566	7.37848e-26	7.63493e-25	none
ENSMUSG00000018800	Abca5	8.21924	8.18655	7.98853	7.64081	8.06906	7.57655	8.09384	8.56233	8.26626	8.13912	7.99906	8.07543	8.07555	7.95278	8.19072	8.19159	8.83262	9.18662	9.50493	8.44546	8.38416	8.19147	5.87817	6.61133	6.35119	8.07423	8.05002	8.1117	9.17472	8.34036	6.28023	554.5	-0.104514	0.383504	0.62339	866.106	-1.37645	1.69534e-11	1.86355e-10	735.34	-0.152427	0.278088	0.358462	342.434	2.8953	1.22546e-37	1.06596e-36	613.488	-1.30332	2.80357e-10	3.13654e-09	528.388	-0.16613	0.312645	0.389456	244.046	2.88066	4.62593e-34	5.71249e-33	803.509	1.1811	3.01306e-07	1.45946e-06	500.479	4.19443	4.27818e-48	1.16995e-46	333.425	2.97865	1.16996e-40	1.82251e-39	none
ENSMUSG00000018809	Smyd4	4.24275	4.44727	4.56392	4.06375	4.65843	3.55293	4.3106	4.56207	4.40318	4.70582	4.28062	4.20056	4.026	4.23062	4.25242	3.95108	5.267	4.65424	4.42596	4.0152	4.29981	4.2862	4.56782	4.50984	4.57007	4.35107	4.16906	4.14471	4.7824	4.2004	4.54924	33.5474	0.00403999	0.990498	0.995326	42.4533	-0.762484	0.0384455	0.0857798	41.2294	0.209537	0.504327	0.586806	41.8641	-0.236522	0.429831	0.496635	29.3151	-0.823211	0.0607878	0.13184	28.3056	0.0806314	0.834889	0.872089	28.8053	-0.366873	0.337012	0.415073	36.4599	0.931097	0.0198779	0.0417282	35.19	0.442544	0.267652	0.348256	35.9237	-0.520096	0.138061	0.197468	none
ENSMUSG00000018819	Lsp1	0.580907	1.21112	2.54152	3.23879	3.37802	2.63335	0.865433	0.50843	1.60937	1.10416	1.11371	0.972343	-0.106644	0.0520242	-0.153875	0.307534	2.23142	0.539637	0.231614	0.85271	1.21574	1.25687	8.10897	7.86752	8.21209	1.76711	0.659803	0.068561	1.00089	1.10844	8.06286	0.94201	2.87929	0.1873	NA	2.38058	-0.551232	0.726782	0.818597	2.84852	-0.305465	0.789805	0.839251	317.505	-7.99391	3.80761e-62	6.08329e-61	1.07659	-3.61119	0.140965	NA	1.17212	-3.36181	0.0881352	0.13259	227.426	-11.1725	5.9894e-21	4.38568e-20	2.39532	0.103286	0.941217	0.957945	204.512	-8.1147	1.3724e-27	1.79856e-26	295.949	-7.87601	4.69439e-54	1.02399e-52	Cx3cr1
ENSMUSG00000018820	Zfyve27	5.30535	5.62723	5.36816	6.54662	4.77517	6.12531	5.64621	4.76354	5.82532	5.721	5.85961	5.73954	5.66902	5.7192	5.71601	5.51661	6.31877	6.5068	6.26937	5.76645	5.92345	6.08042	5.53859	5.55689	5.63365	5.57039	5.75606	5.65061	6.36498	5.92344	5.57637	104.107	0.12229	0.549421	0.755775	128.396	-0.694165	0.000625757	0.00232006	141.576	0.0106163	0.957436	0.968889	103.078	0.576719	0.00576711	0.0101474	85.9695	-0.851397	0.000880107	0.00350956	94.0108	-0.234009	0.332459	0.410946	66.9468	0.329755	0.210112	0.28035	115.541	0.657297	0.00570784	0.0138493	86.6892	1.1835	3.3229e-06	1.06147e-05	92.8265	0.4946	0.0428179	0.0714417	none
ENSMUSG00000018821	Avpi1	4.3278	4.22204	2.25504	2.38985	3.49509	3.0538	3.00283	2.696	3.42316	2.95482	5.01871	5.04831	4.99998	4.54494	4.35622	4.35824	4.40645	4.43804	4.46328	4.37225	4.5929	4.64468	3.223	3.45957	3.13843	3.18204	5.02233	4.4198	4.43593	4.53661	3.27367	71.5833	0.81487	0.000827197	0.00601199	62.3653	0.962733	0.000275143	0.00109878	91.108	0.910166	5.64787e-05	0.000145961	58.5031	2.89667	7.18861e-18	3.32088e-17	30.7849	0.115183	0.762537	0.849261	45.3527	-0.0228953	0.94193	0.956045	24.3896	1.96471	1.07155e-05	2.92361e-05	39.0059	-0.0967994	0.772635	0.833081	20.4701	1.85344	0.000115006	0.000304994	30.7146	1.9178	4.65858e-06	1.46064e-05	none
ENSMUSG00000018822	Sfrp5	0.461149	2.19252	0.797169	0.95873	2.64384	3.01112	1.97859	2.30303	2.92113	2.61952	-0.346274	-0.409952	-0.12471	0.00788889	-0.163752	0.225167	0.430654	0.868486	0.833861	5.39698	5.80705	6.35617	0.631122	1.28637	1.57558	1.98868	-0.293645	0.0231012	0.711	5.8534	1.16436	0	NA	NA	NA	0.563717	-3.43151	0.240963	NA	128.593	-10.6088	9.37646e-19	6.0947e-18	1.67689	-4.55249	0.0123056	0.020522	0.392544	-2.3915	0.482915	NA	92.9397	-9.67118	9.08864e-16	6.37813e-15	1.20703	-3.61551	0.074619	0.114232	82.5167	-7.02389	2.15914e-15	2.07706e-14	1.50353	-1.1254	0.500161	0.583088	100.56	5.98671	4.75192e-26	4.95288e-25	GFAP
ENSMUSG00000018830	Myh11	6.73526	6.17531	8.44682	4.25082	5.32521	5.27835	3.66623	5.30065	5.16164	6.1331	0.969094	1.74859	2.16662	1.46166	2.46951	2.13944	2.08231	0.906422	2.3025	2.64065	0.893356	2.04223	2.72023	2.38584	4.41348	5.64734	1.6281	2.02354	1.76375	1.85875	3.17318	3.71777	-0.707309	0.502399	0.721999	2.56757	0.187309	0.895511	0.932653	4.41536	-0.432767	0.6961	0.759804	12.3091	-2.7441	0.00181372	0.00341888	2.24576	0.812282	0.58997	0.722853	3.73031	0.144828	0.898669	0.92249	9.34356	-2.13767	0.0166151	0.0294155	2.68331	-0.623358	0.682975	0.761208	7.79074	-3.0316	0.0088793	0.0173948	11.8055	-2.36356	0.00662043	0.013289	Cx3cr1
ENSMUSG00000018841	Rad51d	4.54048	4.08602	3.72343	3.96068	4.76678	4.38932	4.26502	4.02797	4.36975	4.16214	3.95214	4.29634	3.96983	3.75233	3.2638	3.69936	4.26183	4.39217	3.87339	4.10781	4.21258	4.45643	3.66404	4.10977	4.30528	4.22916	4.07277	3.57183	4.17579	4.25894	4.02636	26.7209	0.830346	0.0409587	0.140914	30.614	-0.0154025	0.96842	0.979939	44.386	-0.0199559	0.94983	0.963461	33.9676	0.365189	0.322614	0.38792	16.8396	-0.858797	0.109004	0.209355	24.7337	-0.965927	0.0264815	0.0459779	18.0971	-0.572084	0.257026	0.331486	27.9849	-0.052864	0.896741	0.927289	21.215	0.293886	0.541876	0.621214	31.0502	0.321014	0.416622	0.500754	none
ENSMUSG00000018844	Fndc8	0	0	0	0	0	0	0	0	0	0	0	0	0	0	0	0	0	0	0	0	0	0	0	0	0	NA	NA	NA	NA	NA	NA	NA	NA	NA	NA	NA	NA	NA	NA	NA	NA	NA	NA	NA	NA	NA	NA	NA	NA	NA	NA	NA	NA	NA	NA	NA	NA	NA	NA	NA	NA	NA	NA	NA	NA	NA	NA	NA	NA	NA	NA	none
ENSMUSG00000018845	Unc45b	-1.5882	-1.62544	-1.48499	-1.44313	-1.21319	-1.24062	-1.69345	-1.6079	-1.64117	-1.64632	-1.76221	-1.62379	-1.50982	-1.73047	-1.7565	-1.66192	-1.59778	-1.75339	-1.68224	-1.75527	-1.13438	-1.36698	-1.72686	-1.73559	-1.72653	-1.51844	-1.63194	-1.7163	-1.6778	-1.41887	-1.72966	0.257727	0.914137	0.798459	NA	0.232441	0.6399	0.873833	NA	1.26151	-1.59617	0.392581	0.478185	0.290206	1.26786	0.723072	NA	0	NA	NA	NA	0.671248	-2.55063	0.320463	NA	0	NA	NA	NA	0.591566	-2.19133	0.438559	NA	0	NA	NA	NA	0.711765	2.71499	0.299215	NA	none
ENSMUSG00000018846	Pank3	5.88089	5.96552	6.11712	5.68285	6.1716	6.27214	6.46383	6.67704	6.55761	6.34458	6.05242	6.25519	6.09675	6.40309	6.33787	6.47766	6.44969	6.2755	5.98353	7.15674	7.18065	7.26129	7.45514	7.33668	7.35141	6.21332	6.13479	6.4062	6.23624	7.19956	7.38108	147.726	-0.380525	0.0318871	0.117344	115.45	0.0186455	0.935622	0.959688	275.886	-1.20809	4.03615e-14	2.09947e-13	261.303	-1.38477	1.33477e-18	6.33904e-18	92.2417	0.368485	0.153765	0.273348	211.9	-0.945676	1.8596e-07	6.75522e-07	198.728	-1.12321	5.11239e-10	1.95252e-09	174.272	-1.27338	1.12075e-08	6.29126e-08	165.371	-1.49037	5.11384e-11	2.52237e-10	324.102	-0.251103	0.118302	0.172465	none
ENSMUSG00000018848	Rars	5.98979	6.05489	6.58037	5.92762	5.88823	6.30982	5.70383	6.14727	6.28185	6.11426	6.64758	6.69151	6.71954	7.0297	6.99436	7.06501	7.18301	7.18546	7.17999	6.64617	6.54227	6.42755	7.52757	7.23741	7.26652	6.09979	6.68621	7.02969	7.18282	6.53866	7.34383	252.083	-0.480971	0.00051385	0.00398762	230.938	-0.519014	0.000521648	0.0019631	237.49	0.448148	0.00642677	0.0123542	297.543	-0.58909	0.000199462	0.000420464	185.737	-0.0704579	0.70391	0.808562	199.874	0.811794	1.06484e-05	3.19366e-05	238.346	-0.225868	0.202826	0.272037	185.138	0.923807	2.179e-06	9.46044e-06	218.059	-0.154838	0.441367	0.526218	243.617	-1.11631	4.45636e-09	1.87856e-08	none
ENSMUSG00000018849	Wwc1	6.50587	6.48829	5.89323	6.62976	6.34122	6.14273	6.72413	6.11647	6.15157	6.37405	5.41634	5.14466	5.46507	4.71547	4.99177	4.48568	4.02844	4.1662	3.81941	6.51439	6.64572	6.86107	4.04343	4.39309	4.60415	6.33673	5.34202	4.73098	4.00469	6.67373	4.34689	59.5076	0.821097	0.00375458	0.0216985	41.8495	2.26371	7.79257e-09	6.37067e-08	198.933	-1.57826	3.90553e-15	2.13347e-14	56.0065	1.80641	1.58934e-08	4.63304e-08	17.8098	1.39444	0.00918036	0.0273183	125.538	-2.5107	7.71389e-22	7.68534e-21	24.5811	0.841724	0.054587	0.0863734	100.991	-3.87561	3.79353e-27	6.63592e-26	13.2602	-0.55778	0.340077	0.424795	125.788	3.31192	7.78808e-31	9.37008e-30	none
ENSMUSG00000018858	Mrpl58	4.88384	5.74006	5.76394	5.16737	5.22227	5.04907	5.64695	6.18717	5.65844	5.45735	6.13316	5.8622	5.83453	5.93801	5.46016	5.76728	6.27966	6.04633	6.1367	6.01266	5.88766	6.05554	5.79715	5.77427	5.81222	5.47765	5.9433	5.72182	6.15423	5.98529	5.79454	119.524	0.305181	0.158126	0.363688	124.198	-0.105625	0.630617	0.746246	160.119	0.200655	0.306385	0.388465	125.617	0.536426	0.00944363	0.0160411	78.6349	-0.445555	0.111281	0.212937	100.559	-0.219515	0.370471	0.449853	77.259	0.115662	0.660652	0.722285	105.34	0.264242	0.255952	0.356047	82.2031	0.561112	0.0268952	0.0475421	105.03	0.262234	0.242019	0.319066	none
ENSMUSG00000018861	Fdxr	3.53372	3.68288	1.79599	2.68189	3.58884	2.28402	3.26014	2.8245	3.41351	3.38193	2.64879	2.60773	2.56487	2.60136	2.57659	2.34607	3.58441	2.72375	2.02023	3.74541	3.87833	4.12569	3.61323	3.4203	2.82107	3.04474	2.60713	2.50801	2.77613	3.91648	3.28487	9.2318	0.157682	0.800809	0.909275	10.6103	-0.336724	0.63205	0.747438	29.8873	-1.87093	1.36012e-06	4.16037e-06	16.0747	-0.914071	0.0693414	0.100565	6.99628	-0.577362	0.503657	0.649596	20.7089	-2.1425	2.72236e-05	7.80168e-05	10.7812	-1.19366	0.0666195	0.103373	20.4664	-1.61905	0.0050973	0.0124959	11.419	-0.65622	0.370348	0.454939	27.8835	0.885773	0.0405681	0.0680412	none
ENSMUSG00000018862	Otop3	-2.2373	-2.24353	-2.22005	-2.21306	-2.22387	-2.22845	-2.20565	-2.2406	-2.24616	-2.24702	-2.23754	-2.27421	-2.26831	-2.26108	-2.27049	-2.24963	-2.23891	-2.26593	-2.25302	-2.2686	-2.2666	-2.27202	-2.26048	-2.26194	-2.26043	-2.23057	-2.26002	-2.2604	-2.25262	-2.26907	-2.26095	0.101503	-0.0958564	0.981258	NA	0.0920011	-0.379878	0.925828	NA	0.132477	0.67431	0.868747	NA	0.115615	0.26208	0.948789	NA	0	NA	NA	NA	0	NA	NA	NA	0	NA	NA	NA	0	NA	NA	NA	0	NA	NA	NA	0	NA	NA	NA	none
ENSMUSG00000018865	Sult4a1	9.04246	8.67238	7.48547	7.6401	8.60862	8.71934	8.85274	8.7958	8.55976	8.9775	8.97303	8.96467	8.82742	8.38502	8.51881	8.47676	8.78114	8.5462	8.25438	6.85589	6.907	6.70415	6.37145	6.67235	6.27719	8.53542	8.92171	8.4602	8.52724	6.82235	6.44033	974.959	0.597616	8.1642e-09	1.63065e-07	867.295	0.662925	0.000261281	0.00104969	848.097	3.20653	1.19721e-104	7.21328e-103	709.101	3.86668	1.01519e-110	4.18647e-109	475.34	0.0298165	0.87532	0.924865	396.362	2.4897	5.93835e-50	1.86878e-48	322.953	3.15036	3.471e-61	9.47694e-60	353.222	2.49969	8.50818e-29	1.60489e-27	284.44	3.125	4.7353e-37	8.81741e-36	105.752	0.591477	0.0139819	0.0262134	none
ENSMUSG00000018868	Pnpla5	0	0	0	0	0	0	0	0	0	0	0	0	0	0	0	0	0	0	0	0	0	0	0	0	0	NA	NA	NA	NA	NA	NA	NA	NA	NA	NA	NA	NA	NA	NA	NA	NA	NA	NA	NA	NA	NA	NA	NA	NA	NA	NA	NA	NA	NA	NA	NA	NA	NA	NA	NA	NA	NA	NA	NA	NA	NA	NA	NA	NA	NA	NA	none
ENSMUSG00000018882	Mrpl45	6.27657	5.44113	5.76374	5.90443	5.54437	5.37001	6.41621	6.32625	6.1789	6.1589	5.38486	5.71013	5.44388	5.47011	5.65115	5.61584	6.08056	6.0109	5.82909	5.59471	5.63062	5.45932	5.49363	5.37131	5.42888	5.93805	5.51296	5.57903	5.97352	5.56155	5.43127	88.9845	-0.0954033	0.67494	0.837396	93.49	-0.481425	0.0482412	0.103352	105.139	0.1955	0.391655	0.477281	84.1252	0.45448	0.0595963	0.0877156	66.704	-0.420716	0.132554	0.2441	75.442	0.172373	0.498159	0.575422	60.0548	0.430944	0.118058	0.17112	80.0848	0.633061	0.0130461	0.0288629	64.374	0.852792	0.00248703	0.00539481	70.843	0.183146	0.482443	0.565159	none
ENSMUSG00000018893	Mb	-1.35313	-1.09417	-1.24929	-1.20717	-1.27226	-1.29985	-1.45903	-1.37296	-1.40643	-1.41161	-1.36466	-1.50486	-1.4972	-1.49233	-1.49846	-1.42731	-1.36277	-0.420266	-0.897123	-1.28524	-1.49615	-1.30969	-1.49187	-1.49297	-1.49183	-1.31259	-1.45557	-1.4727	-0.893386	-1.36369	-1.49222	0.101503	-0.0958564	0.981258	NA	1.82933	-4.08785	0.031411	0.0726027	0.48028	-1.1339	0.678834	NA	0.115615	0.26208	0.948789	NA	1.21087	-3.98079	0.0782573	NA	0.250437	-1.14479	0.760766	NA	0	NA	NA	NA	1.76771	2.90561	0.0937762	0.15668	1.32111	4.23108	0.0559303	0.0911789	0.267866	1.31889	0.729633	NA	none
ENSMUSG00000018899	Irf1	1.21511	3.70312	1.56636	1.70585	3.59415	2.12556	1.75023	2.50305	1.62506	2.51706	2.23825	2.75993	2.63388	2.81977	2.37292	2.61578	1.18257	1.42914	2.08408	3.6127	3.69676	3.46979	6.35971	6.2407	6.37202	2.23056	2.54402	2.60283	1.56526	3.59308	6.32415	10.8626	-0.0685147	0.907691	0.964472	5.84048	2.0084	0.0358764	0.0810163	23.3573	-1.26032	0.0028063	0.00573483	161.065	-4.69896	7.66735e-68	1.37724e-66	4.20095	2.06741	0.0653734	0.139551	16.7521	-1.31496	0.0112885	0.0212784	115.662	-4.77361	7.30313e-41	1.12236e-39	11.4613	-3.30756	6.798e-05	0.000240275	100.502	-6.78432	5.87505e-23	6.15406e-22	157.069	-3.52129	2.92816e-49	5.583e-48	Cx3cr1
ENSMUSG00000018900	Slc22a5	2.63286	1.56766	1.35749	2.32003	2.50264	2.68363	2.24222	2.2987	2.13097	2.64902	1.37835	1.40443	1.32773	2.05197	1.04203	2.23678	1.67379	1.3791	2.57554	3.61926	3.74803	3.87103	3.25886	3.41879	3.51687	2.23852	1.37017	1.77693	1.87615	3.7461	3.39818	3.97728	-1.11604	0.270739	0.508755	3.64318	-1.24896	0.244219	0.376383	26.9716	-4.01663	2.92511e-13	1.44512e-12	16.2664	-3.45271	9.97137e-09	2.941e-08	3.51922	-0.132528	0.913004	0.948477	20.7928	-3.14126	2.66857e-07	9.54807e-07	12.825	-2.54059	0.000255918	0.000600835	18.5073	-2.86491	9.69816e-06	3.90439e-05	11.5444	-2.31921	0.00187973	0.00416463	33.4059	0.495856	0.174538	0.241228	none
ENSMUSG00000018906	P4ha2	4.13706	3.8052	5.39882	4.67888	4.41122	4.4739	4.34549	4.27928	3.98984	3.87351	4.36225	4.20619	4.35404	4.45224	4.46579	4.67551	5.30152	5.21528	4.97377	4.36661	4.53736	4.34347	3.55158	3.27145	3.02298	4.33932	4.3075	4.53118	5.16352	4.41581	3.282	44.6756	-0.335264	0.253814	0.489087	55.2784	-1.07427	0.000113361	0.000497108	49.753	0.083075	0.769848	0.823134	27.909	1.96222	3.30476e-06	8.18165e-06	41.7054	-0.771495	0.0249548	0.0636372	39.1247	0.301837	0.36408	0.443701	22.8131	2.18475	4.42201e-06	1.25197e-05	48.814	1.11425	0.000349953	0.00110187	32.1091	2.95407	5.96403e-11	2.92228e-10	23.8091	1.80175	0.000120076	0.000318899	none
ENSMUSG00000018907	Alox12e	-1.37809	-1.66637	-1.54437	-1.508	-1.5642	-1.58802	-1.21359	-1.13927	-1.68003	-1.6845	-1.64548	-1.78678	-1.78036	-1.7576	-1.57996	-1.69806	-1.64234	-1.77913	-1.71571	-1.78051	-1.77948	-1.78211	-1.75447	-1.76205	-1.75418	-1.49664	-1.73754	-1.67854	-1.71239	-1.7807	-1.7569	0.260258	-1.03608	0.773745	NA	0.0920011	-0.379878	0.925828	NA	0.132477	0.67431	0.868747	NA	0.115615	0.26208	0.948789	NA	0.097895	0.620857	0.878971	NA	0.137483	1.59041	0.696486	NA	0.118612	1.17764	0.772708	NA	0	NA	NA	NA	0	NA	NA	NA	0	NA	NA	NA	none
ENSMUSG00000018909	Arrb1	8.38687	8.14927	7.44647	7.82968	7.95308	8.18673	8.41673	8.34896	8.15076	8.4942	7.45839	7.46408	7.41274	6.97677	6.98971	6.8394	7.53472	7.39452	7.13985	8.29544	8.44876	8.6496	7.72572	7.92611	8.04381	8.13627	7.44507	6.9353	7.35636	8.4646	7.89855	252.012	0.716534	6.76454e-07	9.97342e-06	259.895	0.283706	0.107208	0.19788	660.443	-1.15275	1.0819e-14	5.78812e-14	400.783	-0.326384	0.0258326	0.0407227	140.997	-0.478192	0.0340634	0.0823885	411.348	-1.99252	1.04827e-28	1.46447e-27	231.34	-1.16692	2.92204e-10	1.13e-09	395.457	-1.47776	4.49555e-12	3.42415e-11	232.529	-0.690135	0.00120216	0.0027489	557.469	0.758288	1.0019e-05	3.0379e-05	none
ENSMUSG00000018914	Il3	0	0	0	0	0	0	0	0	0	0	0	0	0	0	0	0	0	0	0	0	0	0	0	0	0	NA	NA	NA	NA	NA	NA	NA	NA	NA	NA	NA	NA	NA	NA	NA	NA	NA	NA	NA	NA	NA	NA	NA	NA	NA	NA	NA	NA	NA	NA	NA	NA	NA	NA	NA	NA	NA	NA	NA	NA	NA	NA	NA	NA	NA	NA	none
ENSMUSG00000018916	Csf2	-2.3322	-2.33724	-2.31824	-2.31257	-2.32133	-2.32503	-2.34644	-2.33486	-2.33936	-2.34006	-2.36343	-2.36351	-2.35729	-2.35144	-2.35905	-2.34217	-2.33349	-2.35537	-2.30506	-2.35752	-2.35591	-2.36029	-2.35096	-2.35214	-2.35091	-2.33073	-2.36141	-2.35089	-2.33131	-2.35791	-2.35133	0	NA	NA	NA	0.258767	-2.42309	0.551185	NA	0	NA	NA	NA	0	NA	NA	NA	0.179654	-1.40062	0.730467	NA	0	NA	NA	NA	0	NA	NA	NA	0.231637	2.09448	0.606421	NA	0.197644	1.63968	0.686733	NA	0	NA	NA	NA	none
ENSMUSG00000018919	Tm4sf5	-1.88754	-1.89998	-1.85306	-1.83908	-1.86069	-1.86985	-1.92269	-1.89412	-1.90523	-1.90695	-1.84274	-1.89957	-1.94597	-1.93506	-1.94624	-1.91216	-1.89074	-1.94475	-1.91895	-1.85791	-1.94575	-1.86869	-1.93385	-1.83836	-1.93374	-1.88392	-1.89609	-1.93115	-1.91814	-1.89078	-1.90198	0.289905	1.17788	0.727937	NA	0.262456	0.887891	0.816738	NA	0.725742	0.17784	0.935301	0.952867	0.531183	0.604374	0.816311	NA	0	NA	NA	NA	0.250437	-1.14479	0.760766	NA	0.145155	-0.723045	0.859356	NA	0.221266	-0.785988	0.845886	NA	0.127797	-0.403195	0.92129	NA	0.450486	0.363295	0.902058	NA	none
ENSMUSG00000018920	Cxcl16	-0.0415156	-0.175392	0.356337	3.56236	0.26834	1.18242	-0.399642	-0.117489	-0.226641	-0.243527	-0.915553	-0.989421	-0.66686	-0.52321	-0.709846	-0.294923	-0.0784515	-0.619837	-0.362302	1.3951	1.63211	1.41332	6.87122	6.828	6.90111	0.416525	-0.857278	-0.509326	-0.35353	1.48018	6.86678	0	NA	NA	NA	0	NA	NA	NA	3.66003	-5.46927	0.000207212	0.0004988	113.683	-10.6341	4.70599e-19	2.28384e-18	0	NA	NA	NA	2.64327	-4.53162	0.00411215	0.00850529	81.7018	-9.69567	6.14329e-16	3.48436e-15	2.33061	-4.17201	0.0100187	0.0228473	73.0263	-9.37602	6.94786e-15	4.52466e-14	108.595	-5.24439	1.04811e-42	1.72124e-41	Cx3cr1
ENSMUSG00000018921	Pelp1	5.07178	5.38845	5.7528	4.81272	5.723	4.94218	4.87681	5.30579	5.31943	5.17678	5.93561	5.97018	6.05239	5.85947	5.88405	5.90908	6.09732	6.05268	5.80205	5.82097	5.9661	5.99323	6.29461	6.33321	6.32137	5.23697	5.98606	5.8842	5.98402	5.92676	6.3164	131.347	0.125477	0.48812	0.71145	117.785	0.153906	0.456651	0.595338	160.567	0.323453	0.0719512	0.110947	162.927	-0.144235	0.38713	0.454159	77.7893	-0.00712607	0.97832	0.987949	105.814	0.0792048	0.721082	0.776344	108.346	-0.388213	0.0703385	0.108483	95.1041	0.126808	0.603817	0.695128	97.1757	-0.379089	0.117517	0.173403	134.074	-0.538946	0.00832512	0.0163808	none
ENSMUSG00000018923	Med11	2.45686	1.39043	1.80514	1.93391	1.7351	3.48895	2.70839	1.98732	3.14663	2.64927	3.17756	3.38677	3.1353	3.40869	3.24897	2.88931	3.75692	3.42332	2.90146	3.56215	3.52601	3.27612	5.36144	5.20464	5.20304	2.3302	3.23321	3.18232	3.36057	3.45476	5.25638	19.2619	0.0192172	0.965433	0.987244	18.4292	-0.055816	0.907665	0.940843	26.3315	-0.0743482	0.845394	0.884632	74.2678	-2.49385	4.60487e-21	2.41078e-20	12.5758	-0.134972	0.825068	0.892065	18.0359	-0.218425	0.647782	0.713239	52.5262	-2.63303	3.04849e-14	1.54675e-13	17.1996	-0.0641174	0.899316	0.929039	47.8968	-2.54545	4.39243e-11	2.17668e-10	69.2999	-2.50735	2.56388e-17	1.83206e-16	Cx3cr1
ENSMUSG00000018924	Alox15	-1.38854	-1.41598	-1.31252	-1.28168	-1.32933	-1.34953	-1.46608	-1.40306	-1.42756	-1.43136	-1.39661	-1.49545	-1.49174	-1.48933	-1.22752	-1.44285	-1.3956	-1.49102	-1.45782	-1.49183	-1.32686	-1.24082	-1.12681	-1.14302	-1.28693	-1.38056	-1.46127	-1.38657	-1.44814	-1.35317	-1.18559	0.419013	-1.64202	0.587743	NA	0.0920011	-0.379878	0.925828	NA	0.654294	-1.71528	0.486269	NA	1.16565	-2.91485	0.128856	0.174342	0.19579	1.19975	0.767281	NA	0.653476	-0.172552	0.94426	NA	0.991238	-1.33657	0.513043	0.589051	0.334391	-1.37877	0.691493	NA	0.674314	-2.61768	0.295531	NA	1.38444	-1.24985	0.467608	0.551472	none
ENSMUSG00000018925	Heatr9	-2.32551	-2.27509	-2.30529	-2.29709	-2.30977	-2.31514	-2.34613	-2.32937	-2.33589	-2.3369	-2.37024	-2.37031	-2.36185	-2.35338	-2.3644	-2.33995	-2.32739	-2.35906	-2.34393	-2.36218	-2.35985	-2.36619	-2.35267	-2.35438	-2.35261	NA	NA	NA	NA	NA	NA	NA	NA	NA	NA	NA	NA	NA	NA	NA	NA	NA	NA	NA	NA	NA	NA	NA	NA	NA	NA	NA	NA	NA	NA	NA	NA	NA	NA	NA	NA	NA	NA	NA	NA	NA	NA	NA	NA	NA	NA	none
ENSMUSG00000018927	Ccl6	0.0274104	-0.112515	0.442267	0.610548	2.10029	0.24027	1.61641	0.897845	-0.169925	1.93774	-0.963414	-1.05224	-0.670941	-0.505581	-0.0386857	-0.246652	-0.0111041	-0.616567	-0.322659	0.0192232	-0.631841	-0.0852903	8.56988	8.82456	8.92804	0.759033	-0.895531	-0.26364	-0.316777	-0.232636	8.77416	0.158755	-1.99693	0.624295	NA	0	NA	NA	NA	0.347803	-2.08947	0.529723	NA	340.656	-12.2176	7.37014e-25	4.40705e-24	0.097895	0.620857	0.878971	NA	0.38792	-0.209204	0.944413	NA	244.996	-10.3193	1.57475e-18	1.01633e-17	0.221266	-0.785988	0.845886	NA	218.708	-10.9588	4.12359e-20	3.64459e-19	316.828	-10.1499	8.45087e-23	7.71105e-22	Cx3cr1
ENSMUSG00000018930	Ccl4	-1.04182	-1.14418	-0.75817	-0.643111	0.760297	-0.896283	-1.23634	-1.09599	-1.17025	-1.17665	-1.37809	-1.39463	-1.31558	-1.27516	-1.3271	-1.1962	-1.06816	-1.30266	-1.22198	-1.31713	-1.30633	-1.33496	0.953862	1.04929	1.10978	-0.84025	-1.36277	-1.26615	-1.1976	-1.31947	1.03764	0	NA	NA	NA	0	NA	NA	NA	0	NA	NA	NA	14.2976	-7.64335	1.47706e-09	4.57673e-09	0	NA	NA	NA	0	NA	NA	NA	10.2791	-6.70522	2.74863e-07	8.62216e-07	0	NA	NA	NA	9.17813	-6.38425	1.51526e-06	5.01659e-06	13.2798	-7.42799	7.22577e-09	2.99313e-08	Cx3cr1
ENSMUSG00000018931	Natd1	2.47403	2.6807	2.22514	1.58131	1.42689	3.20228	2.31423	2.09636	2.41739	2.56542	2.02782	1.91448	2.15329	1.59247	1.58	1.85951	2.14288	2.11313	2.37278	3.64385	3.64401	3.48683	3.67217	3.99998	3.60551	2.29838	2.03186	1.67733	2.20959	3.59156	3.75922	4.75843	0.918205	0.311716	0.553766	5.90837	-0.185784	0.807986	0.872774	24.6875	-2.39372	5.58836e-08	1.93278e-07	24.2057	-2.60599	8.07278e-09	2.39447e-08	3.21997	-1.12218	0.323062	0.475397	16.3746	-3.43102	7.85013e-07	2.67117e-06	16.1484	-3.64239	2.83231e-07	8.87381e-07	15.9434	-2.24087	0.000135158	0.000457352	15.6602	-2.48831	5.97672e-05	0.000164537	35.0361	-0.286102	0.421727	0.505693	none
ENSMUSG00000018932	Map2k3	2.15754	3.93866	3.37497	3.27317	4.02239	2.38166	3.00128	2.70206	3.06148	2.88305	3.19028	2.91711	3.1803	2.88701	2.7339	3.07136	3.45476	2.53018	2.33078	3.26981	3.43625	3.2346	4.87015	5.02294	4.80761	3.07963	3.0959	2.89743	2.77191	3.31355	4.90023	14.438	0.352192	0.493845	0.715282	12.3011	0.688939	0.277518	0.414064	21.624	-0.103271	0.803309	0.84951	54.2122	-2.3349	7.62293e-15	3.08066e-14	7.50826	0.268789	0.737194	0.831212	13.6256	-0.56989	0.296143	0.372349	37.2412	-2.80914	1.08317e-11	4.61917e-11	11.6131	-0.827183	0.202907	0.296291	32.7924	-3.14746	5.38945e-10	2.45264e-09	50.4955	-2.29946	2.43829e-12	1.30084e-11	Cx3cr1
ENSMUSG00000018965	Ywhah	7.95076	8.62391	8.52461	8.03089	8.1847	8.57382	8.31996	7.96555	7.83054	8.31122	9.70987	9.746	9.68891	9.68193	9.61607	9.48134	10.8171	10.9159	10.8833	8.076	8.01265	7.54153	9.68808	9.66104	9.80111	8.2316	9.71493	9.59311	10.8721	7.87673	9.71674	1883.9	0.139216	0.132712	0.323497	3123.62	-1.32132	1.01908e-43	6.09171e-42	1475.93	2.78202	9.37553e-48	1.70472e-46	2020.51	0.308211	0.00215154	0.00401578	2111.58	-1.49609	6.74275e-31	3.07725e-29	911.511	2.52315	3.66651e-39	7.64438e-38	1319.1	0.0481097	0.708049	0.763694	2107.54	4.06117	5.34471e-78	4.38783e-76	2272.38	1.54541	2.41932e-30	3.53989e-29	983.352	-2.55621	6.5695e-45	1.13696e-43	none
ENSMUSG00000018973	Hoxb1	0	0	0	0	0	0	0	0	0	0	0	0	0	0	0	0	0	0	0	0	0	0	0	0	0	NA	NA	NA	NA	NA	NA	NA	NA	NA	NA	NA	NA	NA	NA	NA	NA	NA	NA	NA	NA	NA	NA	NA	NA	NA	NA	NA	NA	NA	NA	NA	NA	NA	NA	NA	NA	NA	NA	NA	NA	NA	NA	NA	NA	NA	NA	none
ENSMUSG00000018974	Sart3	5.0463	5.93449	5.1881	6.5223	6.15036	6.14719	5.63186	5.8831	5.82531	5.69571	5.83899	5.81498	5.82876	6.00257	6.02728	5.66013	5.26758	5.46215	5.64985	5.26905	5.59243	5.51957	6.52654	6.43552	6.50828	5.80247	5.82758	5.89666	5.45986	5.46035	6.49012	119.301	-0.155088	0.42596	0.661496	83.8305	0.648409	0.00634888	0.0182734	118.073	0.763787	0.000248919	0.000593336	162.21	-0.600052	0.000327451	0.000674205	60.9907	0.763009	0.0123128	0.0351357	85.6226	0.790086	0.00212367	0.00461937	116.867	-0.569596	0.00996739	0.0184414	56.7183	0.0653878	0.830061	0.877363	87.3567	-1.33415	5.10998e-07	1.76839e-06	124.624	-1.4373	1.1524e-10	5.50808e-10	none
ENSMUSG00000018983	E2f2	0.695202	-0.614477	1.96016	-0.113534	0.521897	0.932109	-0.115726	0.162541	0.0508147	-0.644284	-0.855594	-0.358898	-0.34484	-0.225769	-0.801543	-0.663814	-0.546525	-0.774854	-0.688644	-0.349384	-0.778892	-0.810025	1.28871	-0.240415	1.00639	0.283471	-0.519777	-0.563709	-0.670008	-0.6461	0.684895	0.576285	0.374779	0.881676	NA	0.310896	1.0903	0.764053	NA	0.636729	1.17061	0.638289	NA	4.24842	-3.3532	0.00857708	0.014696	0.14232	0.685276	0.866449	NA	0.335506	0.688545	0.839931	NA	2.9459	-3.8372	0.0173237	0.0305611	0.118364	0.0490469	0.99041	NA	2.49664	-4.50134	0.0110019	0.0211615	3.78465	-4.5908	0.00345119	0.00729764	Cx3cr1
ENSMUSG00000018986	Slfn3	-1.09221	-1.14959	-0.0252236	-0.868679	-0.968357	-1.01061	-1.25439	-0.258129	-0.719846	-1.18176	-1.30049	-1.30398	-1.28553	-1.27424	-1.28851	-1.20581	-1.10697	-0.968585	-0.812841	-0.778207	-1.28307	-1.02903	-0.90737	-1.2757	-0.646066	-0.85288	-1.29667	-1.25619	-0.962799	-1.0301	-0.943046	0	NA	NA	NA	0.411242	-3.05182	0.354188	NA	0.535644	-2.70494	0.340846	NA	0.643655	-3.16405	0.241097	NA	0.286099	-2.02409	0.601304	NA	0.384803	-1.75913	0.57846	NA	0.463159	-2.22841	0.463686	NA	0.706664	0.313459	0.888388	NA	0.729166	-0.191399	0.934413	NA	1.0129	-0.537868	0.792992	0.840659	none
ENSMUSG00000018995	Nars2	5.83557	5.07673	3.17356	2.73365	4.69397	4.40318	5.44312	5.12508	4.49071	5.1552	4.27919	4.37657	4.66999	4.36534	4.20621	4.24327	3.44931	4.35655	3.51419	5.15363	4.91518	4.92219	4.32021	4.33187	4.21041	4.61308	4.44192	4.27161	3.77335	4.997	4.2875	40.2677	0.240968	0.450095	0.681601	29.042	0.975434	0.0379696	0.084991	70.0867	-0.558984	0.0344608	0.057604	41.5916	0.540346	0.0884494	0.12538	17.7713	0.714284	0.192945	0.325096	45.846	-0.914644	0.00444156	0.0091267	25.8158	0.181882	0.647568	0.710857	34.636	-1.55823	0.000466611	0.00143386	17.8166	-0.528508	0.333307	0.417995	47.4216	1.02185	0.00138056	0.00311944	none
ENSMUSG00000018999	Slc35b4	6.18566	6.32556	6.57721	6.67565	5.6199	5.5769	5.99842	5.82723	6.10582	5.76436	6.4177	6.38395	6.4688	6.25132	6.30619	6.70145	6.53909	6.60424	6.5937	6.15217	6.15816	6.02509	5.80041	6.17809	5.8975	6.06567	6.42348	6.41965	6.57901	6.11181	5.95866	184.44	-0.00817692	0.962829	0.986532	167.951	-0.0651853	0.699869	0.798901	192.933	0.679655	6.58915e-05	0.00016903	156.423	0.943384	1.04504e-06	2.68426e-06	117.459	-0.0757863	0.754567	0.843043	134.381	0.57748	0.0101482	0.0193319	108.181	0.844385	0.000683518	0.00151774	123.52	0.699073	0.00108139	0.00308916	99.1949	0.925496	0.000194852	0.00050219	106.27	0.193526	0.398391	0.482598	none
ENSMUSG00000019027	Dnah1	4.71	4.02621	5.32823	2.3032	4.31977	3.70379	3.72613	3.88865	4.57417	4.49683	3.59797	3.54105	3.73133	3.7123	3.45352	3.6379	3.15649	2.34195	3.42885	4.52748	4.26444	4.13683	2.49164	2.72162	3.08143	4.1077	3.62345	3.60124	2.97576	4.30958	2.7649	23.7485	0.0236183	0.952654	0.981593	15.8268	1.196	0.0417806	0.0919671	42.4957	-0.799646	0.0119794	0.0218987	17.507	1.74782	0.000648218	0.00129062	10.7944	1.11927	0.1082	0.208258	29.6413	-0.938507	0.0176223	0.0318436	11.7074	1.60956	0.00966217	0.0179176	21.61	-2.03819	0.000276846	0.000889712	6.3881	0.52049	0.546012	0.624652	24.2792	2.46867	9.91302e-07	3.35382e-06	none
ENSMUSG00000019039	Dalrd3	6.12142	5.45128	5.65076	4.08943	5.35771	5.42452	5.39478	5.66137	5.60765	5.57146	5.29283	5.20904	5.05909	5.27026	5.18399	4.97275	4.94774	4.96488	4.41029	5.13806	4.93831	5.19609	4.44439	4.89147	4.62029	5.43304	5.18699	5.14233	4.7743	5.09082	4.65205	72.76	0.0367743	0.878107	0.950689	53.5293	0.737422	0.0192806	0.0479691	85.0748	0.38942	0.0975013	0.145521	61.4794	1.09168	0.000102207	0.000221772	36.1593	0.661556	0.0838225	0.16985	57.6575	0.231541	0.418165	0.498689	40.9231	0.930967	0.0063363	0.0121571	41.4223	-0.3945	0.266438	0.367449	27.8516	0.27082	0.525327	0.606228	46.5398	0.634905	0.050994	0.0835436	none
ENSMUSG00000019054	Fis1	5.85724	6.08878	5.47846	6.61368	5.95811	6.16765	5.83134	5.43238	5.51998	6.04046	6.47065	6.47823	6.63167	6.74097	6.55061	6.33053	7.03054	7.21815	7.20334	7.67011	7.78596	7.75058	7.74636	7.7624	7.92474	5.89881	6.52685	6.5407	7.15068	7.73555	7.81116	181.808	-0.0686511	0.690174	0.848131	211.766	-0.716198	1.89039e-05	9.46678e-05	418.518	-1.38073	2.55551e-22	1.9291e-21	369.779	-1.41757	2.10974e-23	1.19463e-22	148.5	-0.681771	0.00192375	0.00702562	298.137	-1.43138	3.74332e-15	2.51121e-14	262.293	-1.46848	1.28694e-15	7.11836e-15	309.073	-0.708613	5.38897e-05	0.000193791	271.998	-0.784956	1.993e-05	5.82304e-05	481.488	-0.109923	0.453511	0.537625	none
ENSMUSG00000019055	Plod1	4.73832	5.39178	5.39963	6.22423	5.93677	5.93301	5.49842	6.34616	5.76806	6.26871	3.50489	3.64253	3.55375	3.98823	3.75747	3.65737	5.36772	5.42468	5.33009	7.74207	7.95926	8.01507	8.99539	9.12101	9.10369	5.75051	3.56706	3.80102	5.37417	7.90547	9.07336	10.2686	-0.465561	0.431797	0.666776	33.0808	-2.88599	5.45982e-14	7.41912e-13	411.494	-6.14669	3.51131e-110	2.3497e-108	916.468	-7.51635	3.15445e-188	4.43679e-186	24.0465	-2.45543	3.50666e-07	2.64147e-06	298.321	-5.80028	3.27415e-70	1.83474e-68	659.638	-7.17159	3.18635e-118	3.24945e-116	284.609	-3.30715	4.3099e-48	1.6175e-46	607.356	-4.71454	1.79774e-121	3.24952e-119	1158.89	-1.44244	2.6264e-25	2.66172e-24	none
ENSMUSG00000019066	Rab3d	3.0519	3.12553	3.44958	1.84291	1.67881	2.62956	3.45823	3.22767	3.34798	3.006	2.7672	2.84124	2.66896	3.28605	3.00168	2.91822	2.81917	2.94485	2.68481	2.32477	2.56778	2.55112	3.50272	3.25502	3.25537	2.88182	2.75913	3.06865	2.81628	2.48123	3.3377	15.7393	-0.55938	0.245871	0.480836	11.2658	0.046924	0.933615	0.95847	13.1762	0.770643	0.144114	0.205063	18.5815	-0.648344	0.138203	0.185563	9.64601	0.576237	0.388559	0.541788	11.6675	1.21052	0.0399899	0.0666306	15.2067	-0.210642	0.684254	0.742187	8.03757	0.673535	0.317977	0.423608	11.5132	-0.786445	0.197239	0.268553	14.3872	-1.49695	0.00685989	0.0137398	none
ENSMUSG00000019080	Mfsd3	2.19003	2.49205	1.49931	1.59496	3.13043	2.73775	2.1573	2.10262	2.72865	2.18583	2.7754	2.84192	2.69186	2.13367	2.78112	2.61562	2.97237	2.12057	1.79571	2.15084	2.30569	2.5092	3.13424	3.35669	3.32882	2.28189	2.76973	2.51014	2.29621	2.32191	3.27325	13.9726	0.368224	0.485963	0.709774	11.3209	0.971764	0.143024	0.249456	15.3033	1.03759	0.0384825	0.063591	21.7396	-0.50984	0.205354	0.26179	6.6879	0.497894	0.566543	0.703198	8.88232	0.545412	0.417351	0.497915	13.7492	-1.0038	0.0762313	0.116365	6.92228	0.064255	0.936427	0.95451	11.3801	-1.55829	0.0249308	0.0443128	15.7468	-1.61769	0.00243014	0.00528184	none
ENSMUSG00000019082	Slc25a22	7.88771	7.6991	8.06402	7.26659	7.85898	7.53381	7.68092	7.98696	7.63794	7.82557	8.71396	8.72997	8.71728	8.61603	8.6843	8.60609	8.28012	8.36482	8.04469	7.20176	7.34709	6.90845	6.6652	6.84095	6.47647	7.74416	8.7204	8.63548	8.22988	7.15243	6.66087	1006.09	0.0925714	0.320584	0.562659	740.365	0.791814	3.3679e-08	2.51866e-07	808.395	2.37478	2.17301e-46	3.7907e-45	652.355	3.17888	1.61815e-96	5.10837e-95	489.483	0.663472	5.6823e-05	0.000295502	516.105	2.16128	1.7155e-34	2.97577e-33	410.442	2.96587	1.55423e-66	4.68367e-65	324.674	1.53686	4.74592e-12	3.61105e-11	246.9	2.30444	5.80245e-26	7.06688e-25	160.244	0.730406	0.00119404	0.00272694	none
ENSMUSG00000019087	Atp6ap1	9.35291	8.93617	9.22993	8.83805	9.06843	9.11031	8.95888	9.13963	9.1495	9.19375	10.201	10.1916	10.1327	9.94322	9.95972	10.067	10.4445	10.4777	10.4247	10.2777	10.3697	10.4279	10.1354	10.4135	10.3481	9.09776	10.1751	9.98996	10.449	10.3584	10.299	2350.71	0.236054	0.00618482	0.0327366	2469.85	-0.204676	0.0312367	0.0722832	3306.24	0.00383369	0.971348	0.979446	2738.9	0.140495	0.242268	0.302078	1591.47	-0.473058	0.000189455	0.000881659	2128.99	-0.349741	0.00650985	0.0129391	1745.18	-0.213438	0.108913	0.159486	2230.48	0.164483	0.222429	0.318711	1839.07	0.263117	0.06893	0.109341	2476.39	0.0673111	0.607145	0.680274	none
ENSMUSG00000019088	Dnase1l1	0.222859	0.135129	3.51058	0.673468	0.447394	1.2423	1.27959	0.934334	0.797948	0.0863994	0.0515558	0.753812	-0.190746	-0.101902	0.254098	0.0503601	0.20024	-0.162287	0.634833	2.08515	2.36251	2.1539	3.51517	3.75261	3.79709	0.933001	0.204874	0.0675188	0.224262	2.20052	3.68829	0.694751	1.14727	0.624958	NA	0.743039	0.763494	0.752131	NA	8.92901	-3.32835	8.77329e-05	0.000221304	29.391	-5.29703	1.20411e-14	4.83393e-14	0.277549	-0.459545	0.907493	NA	6.08328	-4.74494	0.000452313	0.0010974	20.8129	-6.75614	4.02139e-08	1.34767e-07	5.4742	-4.37178	0.00110835	0.00315621	18.6719	-6.43494	1.23889e-07	4.57696e-07	33.0324	-2.08835	8.80193e-08	3.32506e-07	Cx3cr1
ENSMUSG00000019102	Aldh3a1	-0.672806	-0.733939	-0.503397	-0.434679	-0.540867	-0.585884	-0.168599	-0.705155	-0.31535	-0.768213	-0.219114	0.242168	0.309449	-0.27069	-0.405743	-0.0735163	-0.688533	-0.343378	-0.789572	-0.815847	-0.813096	-0.820184	-0.491202	-0.805998	-0.803479	-0.542889	0.110835	-0.249983	-0.607161	-0.816376	-0.700226	4.61058	1.10642	0.250783	0.48595	3.09521	2.63614	0.0624587	0.128121	4.02752	5.30826	0.000307616	0.000723322	3.70406	3.93247	0.00738872	0.0128019	1.15126	1.63826	0.411866	NA	1.3169	4.13665	0.034136	0.0578164	1.29165	2.76167	0.155092	0.216093	0.270794	2.44093	0.547266	NA	0.372002	1.04196	0.768536	NA	0.207235	-1.448	0.722698	NA	none
ENSMUSG00000019122	Ccl9	-0.0567749	-0.203312	0.356925	2.96608	0.265423	0.155491	0.379298	-0.135774	0.655313	-0.278516	-1.04704	-0.145932	-0.755779	-0.591639	-0.105573	-0.335503	-0.095182	-0.701762	0.438342	-0.762365	-0.716931	-0.152297	8.5575	8.62786	8.77349	0.410415	-0.649582	-0.344238	-0.119534	-0.543864	8.65295	0.332552	-0.359083	0.91275	NA	0.415675	-0.772831	0.816795	NA	0.385932	0.389331	0.904455	NA	304.529	-10.2515	4.49095e-24	2.60959e-23	0.277549	-0.459545	0.907493	NA	0.253554	0.629162	0.867824	NA	218.865	-10.1564	5.37604e-18	3.39842e-17	0.334538	1.12266	0.750882	NA	195.656	-9.84371	1.28128e-17	9.9743e-17	283.175	-10.8794	5.64576e-20	4.51116e-19	Cx3cr1
ENSMUSG00000019124	Scrn1	8.60016	8.48499	7.87474	8.08336	8.36286	8.2359	8.58394	8.36409	8.16907	8.3323	8.53068	8.53195	8.54825	7.90485	7.82591	7.76819	8.31262	8.05282	7.91497	7.88976	7.87009	8.05831	6.54613	6.87565	6.65025	8.30914	8.53696	7.83298	8.09347	7.93939	6.69068	641.685	0.934692	2.71255e-18	1.34643e-16	609.665	0.752621	1.44924e-06	8.57991e-06	814.82	1.05057	5.66181e-17	3.3678e-16	538.89	2.9401	6.62913e-82	1.60907e-80	295.599	-0.224207	0.234763	0.377899	381.98	-0.00478378	0.976051	0.982916	209.1	1.88434	1.99528e-22	1.56922e-21	372.563	0.259625	0.18936	0.279933	212.979	2.11306	1.35253e-20	1.22838e-19	261.054	1.82196	1.33907e-21	1.15874e-20	none
ENSMUSG00000019132	BC005537	5.73707	6.31081	5.59643	6.75893	5.99743	6.60173	6.09139	5.49336	6.36828	5.98357	5.66466	5.6128	5.70836	5.67162	5.48741	5.43408	5.4796	5.62242	5.45736	6.10428	5.78882	6.02351	6.30001	6.27933	6.13787	6.0939	5.66194	5.53104	5.51979	5.9722	6.23907	89.0494	0.161125	0.456958	0.686872	75.7122	0.343533	0.150084	0.25894	132.24	-0.208797	0.300032	0.381536	128.843	-0.506008	0.00667089	0.0116285	48.9677	0.151927	0.62998	0.75346	87.3563	-0.488325	0.0512892	0.0829453	85.6012	-0.786325	0.0013193	0.00281891	74.5354	-0.598367	0.0291794	0.0579957	73.6075	-0.934758	0.000611282	0.00146325	124.542	-0.370565	0.092361	0.139959	none
ENSMUSG00000019139	Isyna1	6.1509	5.58804	4.59584	5.40503	5.66493	5.35652	6.23625	6.05088	6.00194	6.03262	5.25455	5.25052	5.16908	5.26558	5.00426	5.30752	4.74451	4.60668	4.28745	4.12086	3.97548	3.74932	6.3764	6.36719	6.35739	5.7083	5.22472	5.19246	4.54621	3.94855	6.36699	72.3304	0.0515402	0.829874	0.924499	47.6995	1.18374	0.000176789	0.000740329	57.6241	2.24535	3.31669e-13	1.63314e-12	139.495	-1.2471	4.10607e-12	1.46574e-11	32.4782	1.10824	0.00547323	0.0174972	38.4019	2.08477	1.38696e-08	5.62623e-08	97.4821	-1.41922	3.25391e-09	1.17899e-08	19.5948	1.01983	0.0294177	0.0584057	74.3192	-2.51716	4.11078e-16	2.91531e-15	99.1817	-3.5718	3.08405e-35	4.15489e-34	none
ENSMUSG00000019143	Hars2	6.04389	5.3364	4.86909	2.97928	4.93501	5.33843	5.01137	4.7319	5.19574	4.95154	4.87183	4.81909	4.76302	4.73635	4.80235	4.92005	4.16298	4.57142	4.19998	4.91212	4.61832	5.21518	5.2624	5.4562	5.15868	4.93926	4.81798	4.81958	4.31146	4.91521	5.29243	55.8803	-0.00257818	0.992204	0.996363	38.4245	0.850519	0.0133055	0.0348646	70.6005	0.0660687	0.808366	0.853862	72.0836	-0.371187	0.123068	0.167533	26.6817	0.842674	0.0478063	0.108939	49.2291	-0.0448427	0.888955	0.915021	50.2824	-0.486023	0.108585	0.159107	33.8323	-0.840772	0.0397461	0.0753466	36.2355	-1.31378	0.000661541	0.00157516	64.3145	-0.505697	0.0922078	0.139767	none
ENSMUSG00000019146	Cacng2	4.90851	5.50464	4.44776	4.69662	6.27743	6.6214	6.12161	5.16994	6.10539	5.92771	5.77472	5.69195	5.95823	5.00646	5.05228	5.12517	7.51131	7.28261	7.14789	4.14925	4.46574	3.90932	4.11115	4.57564	4.21908	5.5781	5.8083	5.0613	7.31394	4.17477	4.30196	92.5531	1.04352	3.87251e-06	4.96171e-05	255.403	-1.82011	2.21937e-22	5.22707e-21	94.2891	2.65437	3.48395e-21	2.51041e-20	82.795	2.50176	2.22715e-18	1.04792e-17	157.959	-2.90007	1.10472e-33	6.01685e-32	35.5893	1.48661	5.49211e-05	0.000151599	31.4656	1.34245	0.000497001	0.001124	185.716	4.43134	1.45766e-54	6.90547e-53	158.799	4.24071	9.68194e-49	2.70256e-47	21.3528	-0.21169	0.646918	0.714418	none
ENSMUSG00000019158	Tmem160	3.73107	4.26196	3.99444	2.60916	4.21514	3.48278	4.06437	4.05975	4.01908	4.25438	4.49711	4.36202	4.14942	4.46025	4.00933	4.03062	4.57204	4.57849	4.48881	4.36376	4.5094	4.65062	4.6894	4.48085	4.30319	3.86921	4.33618	4.16673	4.54645	4.50793	4.49115	39.7924	0.233157	0.476069	0.703061	40.7543	-0.128925	0.685883	0.789052	55.8548	0.0117573	0.966568	0.975655	47.2154	0.0924482	0.760788	0.801598	26.2739	-0.397146	0.347802	0.501926	36.0883	-0.341402	0.341446	0.420486	30.2404	-0.260557	0.504639	0.580874	36.8556	0.0953502	0.780545	0.838769	30.9814	0.136647	0.722309	0.782092	42.8806	0.00734158	0.982501	0.986321	none
ENSMUSG00000019173	Rab5c	8.8489	8.32924	8.00959	8.28314	8.3399	7.77607	8.69978	9.01273	8.59087	8.80403	7.92088	8.00955	8.2506	7.90359	7.927	8.04126	7.79799	7.77589	7.64513	9.13137	9.24056	9.24526	9.47593	9.42065	9.51309	8.46943	8.06034	7.95728	7.73967	9.20573	9.46989	458.16	0.142064	0.299065	0.540356	357.449	0.628753	0.000346	0.00135362	1083.38	-1.3024	5.16576e-19	3.38877e-18	1083.2	-1.58458	4.68865e-31	3.38653e-30	232.494	0.45269	0.0127867	0.036308	744.788	-1.56447	1.06802e-27	1.4222e-26	746.173	-1.84595	4.55799e-43	7.44311e-42	615.513	-1.97483	8.53923e-34	1.98047e-32	627.792	-2.29501	6.73793e-47	1.77388e-45	1346.09	-0.354519	0.00533509	0.010895	none
ENSMUSG00000019178	Styxl1	-0.945588	-1.00147	-0.790718	-0.727897	-0.824972	-0.866125	-1.09303	-0.975161	-1.02508	-1.03281	-1.12678	-1.12987	-1.11352	-1.10343	-1.11617	-1.05622	-0.119725	-1.11044	-1.08671	-0.235012	0.103849	-0.116875	-0.771757	-0.369755	-1.1024	-0.928285	-1.12339	-1.09194	-0.772292	-0.0826792	-0.747972	0	NA	NA	NA	0.917219	-3.86752	0.21193	NA	3.67408	-5.47348	0.000217384	0.000521824	0.82203	-3.52928	0.157247	0.20755	0.646762	-2.86428	0.369694	NA	2.65528	-4.53697	0.00415213	0.00857857	0.590214	-2.58822	0.351849	NA	3.15805	-2.13787	0.132178	0.208475	1.21452	0.127692	0.953622	0.965411	3.56973	1.8665	0.117956	0.172056	none
ENSMUSG00000019179	Mdh2	9.1927	8.92657	8.83972	9.03369	8.68955	8.72186	9.11288	9.13058	8.91377	8.89987	9.2416	9.26503	9.20369	9.12682	9.1773	9.02352	9.82371	9.63152	9.39128	9.209	9.18266	9.46485	8.54603	8.59862	8.5592	8.94612	9.23678	9.10921	9.61551	9.2855	8.56795	1192.52	0.152258	0.109799	0.285014	1299.46	-0.360265	0.0222556	0.0541987	1545.63	0.173643	0.193196	0.263821	1011.58	1.24176	3.2741e-32	2.44556e-31	859.696	-0.55192	0.00117013	0.00450847	1013.17	-0.100436	0.504419	0.58105	638.001	0.96787	5.72617e-13	2.66155e-12	1114.6	0.490865	0.0128655	0.0285245	747.436	1.51802	7.56063e-18	5.96083e-17	837.993	0.99803	6.06112e-11	2.95715e-10	none
ENSMUSG00000019188	H13	6.41144	5.65541	6.46554	5.49139	6.50748	6.73299	5.85022	5.86968	6.00699	6.06143	6.43584	6.44551	6.27015	6.37822	6.12044	6.3594	7.10215	7.16567	6.99538	7.53531	7.67503	7.83444	7.49681	7.73176	7.58696	6.10526	6.38383	6.28602	7.08774	7.6816	7.60518	149.503	0.14514	0.424369	0.660327	193.972	-0.80777	3.4169e-06	1.91775e-05	390.701	-1.50356	6.40788e-21	4.56094e-20	311.855	-1.33681	5.25761e-18	2.44533e-17	130.591	-0.98132	1.14078e-05	6.65708e-05	270.95	-1.76585	4.55657e-20	4.108e-19	214.402	-1.6006	5.93137e-17	3.55813e-16	294.428	-0.741194	0.000117671	0.000401567	237.299	-0.612598	0.00110716	0.00254819	429.98	0.0973257	0.552253	0.630844	none
ENSMUSG00000019189	Rnf145	6.54891	6.48823	5.84693	7.19981	6.54206	7.08057	6.42522	6.15546	6.39896	6.34712	7.07073	7.22952	7.17818	7.06629	7.06331	7.23336	7.19895	7.52135	7.32745	7.07861	7.2343	7.10547	6.86977	7.07024	6.84021	6.50333	7.15948	7.12099	7.34925	7.13946	6.92674	303.843	0.0482058	0.726027	0.867181	288.69	-0.125304	0.458752	0.597412	366.259	0.276143	0.061373	0.0967743	286.584	0.625202	6.0719e-05	0.000134435	197.173	-0.197378	0.321257	0.473584	249.667	0.112446	0.519653	0.595186	193.188	0.462551	0.0126003	0.0228353	238.955	0.352871	0.0728883	0.126658	185.894	0.664079	0.00165211	0.00369121	231.652	0.277592	0.114464	0.16777	none
ENSMUSG00000019194	Scn1b	8.79263	8.33141	8.28729	8.149	8.53958	8.63554	8.62741	8.74207	8.61778	8.80601	8.53261	8.45349	8.53332	8.75893	8.51589	8.58769	9.39962	9.47712	9.30309	6.95326	7.20442	6.85588	7.08467	7.4686	7.2926	8.55287	8.50648	8.62083	9.39328	7.00452	7.28196	812.29	-0.173705	0.11317	0.291002	1041.72	-1.01699	3.15054e-18	5.78851e-17	591.856	2.40446	1.40637e-49	2.66704e-48	536.765	2.03464	2.78944e-39	2.53122e-38	752.851	-0.876975	7.23283e-09	6.90169e-08	441.301	2.45846	1.99271e-41	4.55814e-40	397.805	2.08963	4.52037e-32	5.20637e-31	681.051	3.3754	9.12119e-70	6.24607e-68	595.927	2.96946	1.63547e-59	6.24768e-58	169.592	-0.439041	0.0397111	0.0668031	none
ENSMUSG00000019210	Atp6v1e1	8.78322	9.08114	9.36267	8.69268	8.53688	8.34896	8.80278	8.90405	8.70166	8.7668	10.1553	10.2451	10.4276	10.0382	10.259	10.3607	10.4455	10.4057	10.6407	9.71717	9.57318	9.52067	9.15045	9.05425	9.1086	8.79808	10.276	10.2193	10.4973	9.60367	9.10443	2936.87	0.0570855	0.623643	0.805131	2831.62	-0.12975	0.364392	0.505832	2835.5	1.14214	2.1627e-16	1.25683e-15	2146.08	1.89729	1.64129e-53	2.12976e-52	1922.19	-0.219365	0.158449	0.27991	1885.23	0.966943	1.02235e-10	5.0313e-10	1403.09	1.7217	4.84794e-35	6.18504e-34	1881.31	1.22955	3.27372e-14	2.879e-13	1414.2	1.94424	1.87368e-36	3.39923e-35	1099.37	0.67865	4.70317e-07	1.64784e-06	none
ENSMUSG00000019214	Chtf18	1.26262	-0.245602	0.0266984	0.120722	0.637157	-0.0861633	0.610207	-0.232139	-0.257145	0.227177	0.578308	0.417634	-0.0515126	0.279907	-0.0741684	0.18751	-0.224092	-0.326644	0.138109	0.470967	-0.0330233	0.623174	0.791899	0.0209113	0.291479	0.206353	0.31481	0.131083	-0.137542	0.353706	0.368097	2.58273	0.796126	0.522166	0.734574	1.69794	2.34306	0.174066	0.289945	3.98666	0.150189	0.879361	0.911127	3.51373	0.137649	0.897033	0.917118	0.791159	1.53469	0.507083	NA	2.23985	-0.759659	0.571905	0.645808	1.96958	-0.77327	0.591864	0.662363	1.45109	-2.24364	0.215492	0.31096	1.30343	-2.30994	0.238137	0.315655	3.09336	-0.0966288	0.934714	0.95022	none
ENSMUSG00000019230	Lhx9	0.812743	1.71079	3.25372	3.71078	1.00033	3.12261	2.03891	2.32098	2.74447	1.24527	0.829996	0.561323	0.820209	2.84197	3.08549	3.34458	0.790976	2.15577	1.71664	1.75303	1.93145	1.86436	0.524855	1.65946	2.00678	2.19606	0.737176	3.09068	1.55446	1.84961	1.39703	15.2117	-5.03339	3.16208e-09	6.78052e-08	2.56502	-2.54356	0.0602386	0.124623	4.42085	-2.71061	0.00984437	0.0182824	2.61146	-2.03512	0.134337	0.180935	10.6034	2.33584	0.00214117	0.00770693	15.5392	2.19294	7.53832e-05	0.000204045	12.5376	2.85405	6.62798e-05	0.000167181	4.34699	-0.148469	0.877736	0.913256	2.97141	0.40822	0.764518	0.816481	4.85053	0.598192	0.540389	0.620034	CamKIIaHC
ENSMUSG00000019232	Etnppl	6.15602	6.2346	4.52291	6.37495	7.18378	6.41084	6.57475	6.90537	6.81138	6.64994	2.55083	3.31766	2.89733	2.06985	2.18952	2.26779	3.46911	3.52984	3.21279	8.44674	8.46858	8.95261	4.6661	4.98044	4.42003	6.38245	2.92194	2.17572	3.40391	8.62265	4.68885	3.17149	3.57592	0.0165863	0.0718917	6.80869	-0.584402	0.454473	0.593923	847.799	-7.68114	1.322e-116	9.85644e-115	24.3206	-2.57898	2.28601e-07	6.178e-07	2.95755	-4.19408	0.00835868	0.0251826	609.831	-11.4239	3.08733e-22	3.12968e-21	15.1487	-6.29658	5.60556e-07	1.71134e-06	541.774	-7.15485	4.42198e-67	2.86517e-65	16.5103	-2.08139	0.000387801	0.000959116	669.47	5.06092	5.31083e-98	2.51929e-96	GFAP
ENSMUSG00000019235	Rps6kl1	6.67226	5.94692	5.7425	5.77253	5.93063	5.33042	5.72313	5.30143	5.3945	5.67423	5.69318	5.59255	5.37393	5.76285	5.65491	5.4751	4.40469	4.61623	4.50742	3.51341	3.75747	3.85031	3.01896	3.51081	3.47196	5.74885	5.55322	5.63095	4.50945	3.70706	3.33391	114.065	-0.122189	0.546472	0.754333	64.9611	1.64027	3.39243e-08	2.5343e-07	79.892	3.04371	2.8167e-23	2.20369e-22	66.2366	3.81558	3.60954e-22	1.95668e-21	47.4998	1.73163	4.38927e-07	3.2636e-06	57.7273	3.04564	1.11724e-19	9.87758e-19	47.6064	3.81613	2.53324e-19	1.70049e-18	19.374	1.34785	0.00352897	0.00898187	14.6168	2.07901	0.000355721	0.000883906	10.7059	0.706219	0.265284	0.344375	none
ENSMUSG00000019254	Ppp1r12c	5.16117	5.75622	6.51979	5.38994	5.8621	6.12512	5.55396	4.91904	5.56884	5.50629	5.7877	5.55577	5.87795	5.71055	5.3997	5.50561	5.84052	5.52353	5.50732	5.28127	5.19103	5.31422	5.90615	5.81049	5.95289	5.63625	5.74047	5.53862	5.62379	5.26217	5.88984	101.951	0.267644	0.219819	0.448195	90.8442	0.344071	0.169008	0.283166	110.489	0.932536	2.58115e-05	6.93289e-05	121.435	0.101812	0.620756	0.678045	56.7979	0.0336456	0.912944	0.948477	67.3091	0.547938	0.0415328	0.0688817	76.5215	-0.283337	0.267205	0.342662	60.1247	0.551916	0.0539618	0.0981117	68.1808	-0.318976	0.256255	0.335917	83.3514	-0.903564	0.000241232	0.000613163	none
ENSMUSG00000019256	Ahr	4.43079	4.63305	4.88164	2.4695	4.40905	4.92525	3.69038	3.98149	4.15101	4.17949	4.21225	4.20517	4.18242	3.7041	4.04529	4.24363	3.94782	4.19596	4.00596	2.92452	3.45208	3.03346	3.554	4.06573	3.87695	4.17517	4.19995	3.99768	4.04991	3.13669	3.83222	36.5561	0.281207	0.396596	0.634421	31.8277	0.34108	0.32766	0.468852	32.7546	1.93837	5.4959e-07	1.74348e-06	35.0329	0.838429	0.0145471	0.0239482	19.9842	0.0488508	0.919007	0.95195	19.3896	1.54211	0.00167934	0.0037096	21.4939	0.446394	0.327642	0.406261	16.7117	1.53541	0.00270454	0.00709603	18.5609	0.405985	0.403967	0.489303	16.8515	-1.16253	0.0253087	0.0446296	none
ENSMUSG00000019261	Map1s	6.5393	6.2702	5.89601	5.54813	6.49064	6.2629	6.04985	5.94501	5.71443	6.08737	6.03998	5.97376	5.58836	5.73868	5.79322	5.4709	5.47489	5.32589	4.62848	4.91969	5.13043	5.43792	5.7368	6.1625	5.81774	6.08039	5.86737	5.6676	5.14309	5.16268	5.90568	111.589	0.270366	0.218825	0.447067	80.163	1.1822	0.000458431	0.00174769	112.932	1.26745	1.20933e-06	3.71795e-06	126.994	0.270253	0.264095	0.325327	48.4949	0.86935	0.0178249	0.0481848	67.6699	0.874678	0.0024039	0.00518551	79.2271	-0.122752	0.644389	0.708427	43.3103	0.0424283	0.91518	0.940099	55.8463	-0.99638	0.0060377	0.0122456	79.1004	-1.06276	0.000193598	0.000497955	none
ENSMUSG00000019278	Dpep1	-2.07503	-2.08687	-2.04222	-2.02892	-2.04948	-2.0582	-2.10849	-2.08129	-2.09187	-2.0935	-2.14061	-2.14079	-2.13399	-2.12025	-2.13813	-2.00481	-2.07807	-2.12947	-2.10492	-2.13454	-2.03709	-2.14007	-2.02545	-2.12188	-2.119	-2.07159	-2.13846	-2.08773	-2.10416	-2.1039	-2.08878	0.369515	-2.05641	0.547498	NA	0	NA	NA	NA	0.201892	-1.24927	0.759488	NA	0.216226	-1.6615	0.683878	NA	0.22897	0.685276	0.866449	NA	0.466198	0.684927	0.822999	NA	0.430767	0.274477	0.932139	NA	0.128587	0.0490469	0.99041	NA	0.140548	-0.403195	0.92129	NA	0.359943	-0.486209	0.888303	NA	none
ENSMUSG00000019295	Tmem129	4.90515	4.14112	3.43918	5.41477	4.16466	5.32438	4.81943	5.3329	5.0671	4.6367	4.57582	4.66854	4.7039	4.6072	4.67906	4.48274	5.06129	5.50291	5.25676	6.29617	6.43105	6.80097	5.0182	4.89189	5.06332	4.72454	4.64942	4.58967	5.27365	6.50939	4.99113	43.6496	0.0539671	0.855554	0.938686	54.5703	-0.804698	0.00473786	0.0141533	176.651	-2.34311	2.28828e-25	1.94802e-24	54.216	-0.191975	0.46811	0.534631	37.0869	-0.885813	0.0153052	0.0423331	124.955	-2.51392	4.58708e-21	4.3763e-20	36.6547	-0.368798	0.281166	0.357529	124.623	-1.58515	2.00351e-08	1.0974e-07	44.6178	0.520952	0.119722	0.176166	140.478	2.08188	1.76078e-16	1.20149e-15	none
ENSMUSG00000019297	Nop9	1.05845	2.16774	1.30534	4.01198	1.24976	2.31978	2.34451	1.01356	2.08988	2.85861	2.11227	1.98882	2.04176	2.37494	1.86662	1.73298	2.02029	2.21758	1.32415	2.81325	2.66091	3.02492	3.67664	3.00554	3.35146	2.04196	2.04762	1.99151	1.85401	2.83303	3.34455	7.18986	0.0167819	0.981294	0.993526	5.68961	0.411613	0.620425	0.737779	15.1181	-1.13356	0.0233305	0.0403496	19.3901	-1.88593	8.59108e-05	0.000187587	3.86184	0.369788	0.730546	0.826323	10.5593	-1.26509	0.0519245	0.0838648	13.6206	-2.02045	0.00125095	0.00267882	8.73826	-1.57856	0.0352298	0.0680256	11.6495	-2.37617	0.00130849	0.00297371	22.2728	-0.829943	0.0730383	0.114176	none
ENSMUSG00000019301	Hsd17b1	0	0	0	0	0	0	0	0	0	0	0	0	0	0	0	0	0	0	0	0	0	0	0	0	0	NA	NA	NA	NA	NA	NA	NA	NA	NA	NA	NA	NA	NA	NA	NA	NA	NA	NA	NA	NA	NA	NA	NA	NA	NA	NA	NA	NA	NA	NA	NA	NA	NA	NA	NA	NA	NA	NA	NA	NA	NA	NA	NA	NA	NA	NA	none
ENSMUSG00000019302	Atp6v0a1	10.7593	10.1303	9.89964	10.1451	10.2085	10.0391	10.5102	10.5753	10.1232	10.5218	10.2721	10.3211	10.2243	10.164	10.2501	10.2615	10.1262	10.0745	10.1515	9.32515	9.19056	9.26443	8.99314	9.1733	9.0301	10.2913	10.2725	10.2252	10.1174	9.26005	9.06551	2610.62	0.0504337	0.554735	0.758745	2129.73	0.368604	0.000327528	0.00128746	2279.58	1.65531	3.04093e-47	5.45629e-46	1874.9	2.00525	2.1271e-68	3.83828e-67	1442.02	0.284278	0.0255314	0.0649076	1508.39	1.48716	3.15181e-30	4.704e-29	1228.59	1.83609	1.02919e-45	1.82587e-44	1179.02	1.2447	2.09408e-18	2.44602e-17	945.617	1.5555	1.6167e-26	2.01537e-25	768.318	0.277983	0.0417504	0.0698383	none
ENSMUSG00000019303	Psmc3ip	0.677336	1.81605	3.20908	1.00639	0.828152	1.94783	1.26698	1.23532	1.12189	1.10484	0.910088	1.41453	1.17754	2.29852	1.28681	1.85005	0.660134	1.4003	1.31043	2.36385	2.37697	2.52439	2.31904	2.10209	1.36429	1.42139	1.16739	1.81179	1.12362	2.42174	1.92847	6.26042	-1.49535	0.0695199	0.208641	2.57149	0.173178	0.885616	0.925643	11.6361	-2.17361	0.00049796	0.00113907	6.64261	-1.40265	0.080453	0.115122	3.65807	1.65848	0.163859	0.286916	10.9407	-0.816444	0.205541	0.273077	6.96179	-0.0209756	0.979538	0.983883	7.09134	-2.34165	0.00773418	0.0181709	3.96727	-1.6566	0.145371	0.207362	11.8557	0.704725	0.257076	0.335741	none
ENSMUSG00000019312	Grb7	0.214244	1.40718	0.451926	0.573379	1.99448	0.306138	1.2975	0.808487	0.701213	2.1041	1.45335	1.09866	0.784376	0.950053	0.308382	0.637274	2.50512	1.27642	1.15095	0.334005	0.361978	-0.023759	0.45366	0.929708	0.0406317	0.985864	1.11213	0.631903	1.64416	0.224075	0.474666	4.02577	1.27772	0.221297	0.450048	8.35316	-1.02612	0.215465	0.34228	4.04301	3.33064	0.0112754	0.0206907	3.99739	1.952	0.0831667	0.118606	4.84189	-2.38266	0.0375427	0.0893183	1.34147	1.94277	0.281501	0.357214	1.5063	0.595981	0.720233	0.774448	5.43173	4.35138	0.00133816	0.00374348	4.91885	2.95034	0.0152334	0.0283655	1.04885	-1.40692	0.497525	0.579465	none
ENSMUSG00000019320	Noxo1	-0.539389	-0.61398	-0.332687	-0.248842	-0.378406	0.636652	-0.672052	-0.57886	-0.642529	-0.132962	-0.530872	-0.560606	-0.707445	-0.689855	-0.434641	-0.654852	-0.558578	-0.153278	-0.666149	0.128402	0.171794	0.549713	0.312054	-0.339245	0.885581	-0.350305	-0.599641	-0.593116	-0.459335	0.283303	0.28613	0.347157	-0.283375	0.924831	NA	0.475405	-1.10096	0.689902	NA	3.24406	-3.42013	0.0119824	0.0219018	3.2039	-3.61116	0.0128342	0.0213312	0.310785	-0.819976	0.828575	NA	2.30506	-3.30274	0.040086	0.066776	2.27061	-3.49473	0.0400869	0.0655653	2.18472	-2.30065	0.134172	0.211114	2.16005	-2.5604	0.131933	0.190931	5.11334	-0.253527	0.789417	0.837828	none
ENSMUSG00000019326	Aoc3	-1.05818	-1.15089	1.0515	-0.697057	-0.858092	-0.192928	-0.673972	-1.10724	-0.114488	0.325928	-1.05774	-1.40506	-0.886149	-1.30951	-1.35203	-1.24041	-1.08203	-1.33221	-1.26296	-1.34398	-1.3352	-1.35834	-0.76606	-1.31362	-0.427336	-0.447541	-1.11632	-1.30065	-1.22573	-1.34584	-0.835674	0.272332	1.00002	0.775569	NA	0.245988	0.727195	0.855217	NA	0.355396	1.76562	0.594646	NA	0.951458	-1.19208	0.560803	0.621843	0	NA	NA	NA	0	NA	NA	NA	0.463159	-2.22841	0.463686	NA	0	NA	NA	NA	0.415795	-1.9152	0.566799	NA	0.603987	-2.96146	0.291422	NA	none
ENSMUSG00000019338	Zfp687	3.27838	5.08062	5.01132	4.29563	4.96337	4.78448	4.83652	3.8984	5.15683	4.85799	4.74323	4.84582	4.89958	4.56223	4.68451	4.71212	5.22823	5.23184	5.54972	5.53041	5.76324	5.80963	5.23683	5.36947	5.68523	4.61635	4.82954	4.65295	5.3366	5.70109	5.43051	50.3755	0.248225	0.374465	0.61408	61.7093	-0.588089	0.0283559	0.0663829	106.185	-0.990824	5.31106e-06	1.53485e-05	76.6202	-0.567447	0.0223021	0.0355217	40.0468	-0.869122	0.0131384	0.0371551	70.8964	-1.35706	1.03252e-06	3.4757e-06	50.0782	-0.93503	0.0030869	0.00622841	77.9356	-0.44506	0.106803	0.174788	57.4288	-0.0605832	0.848351	0.886402	96.6247	0.352346	0.159443	0.223325	none
ENSMUSG00000019359	Gdpd2	0.4891	1.59962	1.80435	2.00875	2.66606	3.81868	2.17312	1.69696	1.04793	2.29822	-0.329907	0.0336702	-0.104735	0.635173	-0.144376	0.250048	0.458211	0.506548	0.85532	5.53531	5.85438	6.4327	1.59302	1.00961	1.35656	1.96028	-0.133657	0.246948	0.606693	5.9408	1.31973	0.318558	-1.09397	0.743838	NA	0.489696	-2.09415	0.446506	NA	138.335	-9.75122	4.02738e-16	2.31139e-15	2.00793	-3.77362	0.0232565	0.0369277	0.428419	-1.03213	0.737285	NA	100.09	-8.81408	1.11899e-13	6.87353e-13	1.54574	-2.8199	0.119822	0.173274	88.5144	-7.68122	4.14826e-14	3.63262e-13	1.54403	-1.75491	0.297078	0.380306	108.204	5.91692	2.89792e-28	3.22311e-27	GFAP
ENSMUSG00000019362	D8Ertd738e	5.01855	3.96574	3.77364	5.00737	5.12514	5.04688	4.80708	4.18937	4.96278	4.82809	5.91356	6.0318	6.04088	5.80366	5.74961	5.81369	6.16241	6.2733	6.36856	7.18885	7.19221	7.16029	7.20884	7.24855	7.19595	4.67246	5.99541	5.78899	6.26809	7.18045	7.21778	124.342	0.276104	0.140102	0.336013	132.94	-0.229552	0.229935	0.35974	310.172	-1.32275	4.8713e-19	3.19817e-18	267.042	-1.30811	2.04509e-19	1.00676e-18	84.6861	-0.534595	0.0317239	0.0777385	208.7	-1.71685	5.6602e-20	5.07264e-19	178.775	-1.70254	2.75849e-19	1.84687e-18	204.745	-1.13646	3.73114e-09	2.1933e-08	176.349	-1.16084	7.86739e-09	3.26274e-08	346.59	-0.0590819	0.691767	0.754529	none
ENSMUSG00000019368	Sec14l4	-1.39731	-1.42857	-1.31067	-1.27552	-1.32983	-1.35285	-1.48567	-1.41385	-1.44177	-0.951416	-1.21774	-1.52304	-1.51796	-1.51469	-0.900078	-1.4592	-1.40535	-1.51697	-1.47626	-1.3397	-1.32657	-1.36056	-1.51372	-1.51512	-1.51343	-1.33874	-1.41958	-1.29132	-1.46619	-1.34228	-1.51409	1.09828	-1.46669	0.486244	NA	0.276003	0.951039	0.812408	NA	0.947127	-0.397097	0.843891	0.883613	0.346846	1.59967	0.680716	NA	0.489475	2.33249	0.502647	NA	1.08422	0.963486	0.620816	0.690182	0.593062	2.90879	0.333523	NA	0.349853	-1.4359	0.632493	NA	0	NA	NA	NA	0.420573	1.95919	0.505682	NA	none
ENSMUSG00000019370	Calm3	8.98088	9.60318	9.54074	9.14366	9.51857	9.65907	9.45756	8.81301	9.18354	9.29181	10.3591	10.2688	10.3109	10.9082	10.5771	10.3219	10.957	10.4452	10.5074	9.8483	9.98005	9.88384	9.39332	9.41626	9.4838	9.3192	10.3129	10.6024	10.6365	9.90406	9.43113	3348.01	-0.428786	0.00171748	0.0112611	2876.78	-0.295038	0.106122	0.196574	2933.94	0.795569	3.47573e-13	1.70939e-12	2180.18	1.51423	6.23917e-53	7.97126e-52	2294.13	0.094806	0.654948	0.77147	2438.87	1.10476	3.3355e-10	1.57074e-09	1843.4	1.82346	6.10618e-27	5.80784e-26	2097.14	1.04755	2.74401e-07	1.33721e-06	1565.22	1.72445	2.43496e-19	2.09223e-18	1347.87	0.644494	2.05432e-07	7.46848e-07	none
ENSMUSG00000019373	Cops3	6.61867	6.95432	7.05061	6.78839	6.80173	6.71218	6.73166	7.04841	6.87265	6.85014	7.4687	7.58903	7.73969	7.74722	7.74608	7.84235	8.03537	8.22905	8.32246	7.82212	7.65136	7.59301	7.50905	7.5807	7.48335	6.84288	7.59914	7.77855	8.19563	7.68883	7.52437	450.296	-0.251922	0.0469977	0.156061	475.305	-0.651267	5.48485e-05	0.000254347	513.495	0.123686	0.431742	0.51785	406.218	0.413922	0.00399092	0.00716211	353.277	-0.432413	0.00975696	0.028773	389.155	0.257081	0.108943	0.15933	307.988	0.547231	0.000389916	0.000896835	414.345	0.730963	7.21709e-05	0.000254031	331.416	0.983671	3.77429e-08	1.46985e-07	349.507	0.216404	0.170011	0.235904	none
ENSMUSG00000019428	Fkbp8	7.39173	7.74568	7.84828	7.299	7.58321	7.68533	7.3167	7.28548	7.45759	7.37119	8.58647	8.5201	8.52813	8.43584	8.19818	8.32561	8.75863	8.36571	8.01556	8.37912	8.56091	8.52867	8.22974	8.18103	8.42304	7.49842	8.5449	8.31988	8.37996	8.48956	8.27793	770.077	0.286227	0.00887287	0.0437467	686.717	0.334427	0.131274	0.232781	992.262	0.319226	0.00863577	0.0162373	779.418	0.664444	1.34821e-07	3.70135e-07	427.958	0.0147595	0.947598	0.96952	620.122	-0.0842377	0.582372	0.655712	476.883	0.260647	0.0946877	0.141313	552.955	-0.0584473	0.809397	0.862398	424.731	0.244484	0.302412	0.385711	619.416	0.271577	0.0741831	0.115686	none
ENSMUSG00000019429	Ffar3	0	0	0	0	0	0	0	0	0	0	0	0	0	0	0	0	0	0	0	0	0	0	0	0	0	NA	NA	NA	NA	NA	NA	NA	NA	NA	NA	NA	NA	NA	NA	NA	NA	NA	NA	NA	NA	NA	NA	NA	NA	NA	NA	NA	NA	NA	NA	NA	NA	NA	NA	NA	NA	NA	NA	NA	NA	NA	NA	NA	NA	NA	NA	none
ENSMUSG00000019432	Ddx39b	7.6959	7.50582	7.99108	7.55204	7.72603	7.50422	7.5738	7.53073	7.56575	7.41983	7.63262	7.68313	7.68923	7.63343	7.80094	7.42378	7.64643	7.38659	7.2499	7.79357	7.91834	8.15993	8.38541	8.08049	8.32276	7.60652	7.66833	7.61938	7.42764	7.95728	8.26289	396.655	0.02146	0.875522	0.950024	311.635	0.505655	0.00330453	0.0102828	555.524	-0.164548	0.286711	0.367602	552.857	-0.517094	0.000304319	0.00062863	211.523	0.43145	0.0484143	0.110001	381.419	-0.313556	0.0958157	0.142621	380.182	-0.665007	0.000198251	0.000471778	302.819	-0.706862	0.00150598	0.00417496	307.794	-1.1023	2.13639e-07	7.66534e-07	529.333	-0.426246	0.0206519	0.0372136	none
ENSMUSG00000019433	Gipc1	3.95408	4.77818	4.14828	6.02316	5.1312	4.6558	4.74008	4.77342	3.52379	5.05091	5.82557	5.78089	5.61097	5.45961	5.27039	5.4268	5.21229	4.99449	4.61141	5.92703	5.9989	6.04373	5.43899	5.73473	5.69221	4.67789	5.73914	5.3856	4.9394	5.98989	5.62198	107.188	0.495817	0.0159409	0.069931	79.9487	1.29498	2.51139e-06	1.43653e-05	167.673	-0.0809072	0.651667	0.722105	121.524	0.473408	0.0214398	0.0342433	44.1887	0.766512	0.0281061	0.0703052	101.26	-0.693934	0.0026011	0.00557261	70.2158	-0.137388	0.603199	0.672653	76.0702	-1.42155	9.37614e-07	4.26293e-06	50.6022	-0.899301	0.00736932	0.014701	113.623	0.485225	0.0279657	0.0489043	none
ENSMUSG00000019437	Tlcd1	4.18249	4.56913	1.92912	4.45972	4.01525	4.8799	3.86663	4.88401	4.50268	4.25841	2.20706	1.76993	1.59825	1.03236	0.84989	1.27122	2.5048	2.53739	2.05285	7.67665	7.75229	7.96156	2.85429	2.6825	2.60606	4.15473	1.85842	1.05116	2.36501	7.79683	2.71429	1.77658	3.77124	0.0273318	0.10427	4.10879	-0.623856	0.507958	0.641437	537.827	-7.78107	3.49886e-92	1.76871e-90	6.43866	-1.09443	0.145524	0.194028	1.75119	-4.43428	0.0179474	0.0484566	386.792	-11.7274	6.19014e-23	6.50698e-22	3.17931	-5.0119	0.00116361	0.00250222	343.481	-7.20193	4.38733e-51	1.84281e-49	4.74067	-0.5647	0.539989	0.619387	415.613	6.64658	2.07701e-78	7.31787e-77	GFAP
ENSMUSG00000019461	Plscr3	2.95076	2.50706	1.73731	4.93293	3.65193	2.25438	3.12951	1.92452	3.36367	2.3941	2.82794	2.14272	1.75325	2.7024	2.27078	2.52653	3.5308	2.80646	1.60731	3.04892	2.78221	3.67671	5.56609	5.63508	5.7361	2.88462	2.2413	2.4999	2.64819	3.16928	5.64575	8.04256	-0.247587	0.728753	0.869019	8.86185	-0.671048	0.442422	0.582688	15.5186	-1.17294	0.0490049	0.0789493	91.2042	-4.33654	1.52435e-37	1.32449e-36	6.6773	-0.44486	0.620785	0.746455	11.6732	-1.05495	0.0963709	0.143216	65.9492	-4.2765	3.07992e-25	2.70089e-24	11.8997	-0.58618	0.43016	0.53521	60.1823	-3.91196	2.21992e-18	1.79213e-17	89.3819	-3.24934	1.77772e-25	1.81683e-24	Cx3cr1
ENSMUSG00000019464	Ptger1	-1.21576	-1.26279	-1.08545	-1.03259	-1.11427	-1.1489	-1.34867	-1.24065	0.156644	-0.917135	-1.22834	-0.841774	-1.38526	-1.06299	-1.15071	-1.30886	-1.22786	-1.38292	-1.33451	-1.38553	-1.38359	-0.985968	-1.37687	-1.37858	-1.3768	-1.02096	-1.15179	-1.17418	-1.3151	-1.2517	-1.37742	0.926411	0.375772	0.851737	NA	0.484272	1.77749	0.568642	NA	1.01732	1.1246	0.597839	0.673162	0.605705	2.4303	0.374998	NA	0.240215	1.39055	0.730885	NA	0.570764	0.643139	0.806787	NA	0.292432	1.95177	0.591627	NA	0.205803	-0.696667	0.863503	NA	0	NA	NA	NA	0.253642	1.25038	0.757486	NA	none
ENSMUSG00000019467	Arhgef25	6.13239	5.6242	5.86264	5.58722	5.58718	5.70865	5.79863	5.6643	5.77272	5.52969	5.49243	5.3894	5.41551	5.90806	5.95423	6.01078	4.1864	4.34395	4.20548	4.46064	4.91087	5.07255	4.21852	4.25763	4.31251	5.72676	5.43245	5.95769	4.24527	4.81469	4.26289	121.438	-0.733598	7.99342e-05	0.000769596	51.652	1.92803	2.22229e-09	1.91965e-08	86.9155	1.09755	2.3222e-05	6.26207e-05	63.6597	2.0766	3.11782e-13	1.17388e-12	54.2191	2.63479	4.77244e-14	7.75008e-13	85.7693	1.71329	2.12984e-10	1.01792e-09	65.5826	2.69241	8.74662e-19	5.72171e-18	27.0076	-0.885774	0.0428951	0.0804611	15.8336	0.0500745	0.921302	0.942217	32.6184	0.908871	0.0220219	0.0393759	none
ENSMUSG00000019470	Xab2	7.08663	6.88424	6.88098	6.58229	6.82595	6.30682	6.56816	6.86846	6.39335	6.8882	6.21283	6.26078	6.18145	6.03004	6.27213	5.66119	6.03379	5.72628	4.94096	6.04945	5.87392	6.3688	6.83881	6.76398	6.73092	6.72851	6.21835	5.98779	5.56701	6.09739	6.7779	130.477	0.237548	0.247247	0.481769	97.2954	1.01891	0.00207289	0.00680722	164.005	0.390888	0.0610206	0.096293	192.205	-0.458501	0.00400296	0.00718208	59.3026	0.711808	0.0662743	0.140997	102.29	0.0216697	0.935987	0.951772	124.175	-0.824896	0.00044377	0.00101044	74.286	-0.664322	0.0812224	0.138984	96.3109	-1.56593	2.23256e-06	7.2584e-06	158.259	-0.921355	3.84452e-05	0.000109094	none
ENSMUSG00000019471	Cdc37	6.99561	6.87565	7.27268	7.24418	6.37459	6.92654	6.91545	6.87721	6.76982	6.40749	7.67279	7.70287	7.85121	7.70366	7.77709	7.5336	7.73602	7.60219	7.63484	7.19365	7.25832	7.13048	8.51258	8.52233	8.41416	6.86592	7.74229	7.67145	7.65768	7.19415	8.48302	456.093	0.0618838	0.625301	0.806185	386.824	0.278901	0.0536892	0.113158	457.894	0.999205	3.30784e-12	1.52185e-11	684.582	-0.669091	4.09918e-08	1.16329e-07	259.368	0.173659	0.333588	0.486505	302.421	0.812538	1.68318e-06	5.53495e-06	467.668	-0.852849	1.04835e-08	3.67065e-08	253.316	0.679111	0.000137988	0.000466383	402.495	-1.0281	3.21289e-10	1.49471e-09	507.447	-1.74188	3.99669e-33	5.10909e-32	none
ENSMUSG00000019478	Rab4a	5.98377	5.47881	5.41465	6.44415	5.83389	5.47153	6.1095	6.14314	5.79851	5.76318	5.91083	5.88909	6.07222	6.08294	6.02449	6.21301	6.48575	6.08603	6.29727	6.30921	6.18906	6.30889	4.73078	5.19076	4.83236	5.84411	5.95738	6.10681	6.28968	6.26905	4.91796	137.971	-0.216975	0.231095	0.463088	129.129	-0.290293	0.178687	0.296132	177.096	-0.190698	0.27968	0.359973	92.2503	1.81742	8.20721e-13	3.02641e-12	95.9382	-0.110864	0.661161	0.776369	132.305	-0.0894265	0.665841	0.729425	70.1561	1.91948	2.5173e-11	1.05051e-10	123.753	0.063237	0.787302	0.844814	67.2789	2.04072	1.36129e-10	6.51292e-10	90.9344	1.93651	4.04803e-13	2.25912e-12	none
ENSMUSG00000019487	Trip10	3.11648	3.05736	4.31974	2.68126	2.39723	3.59508	3.00954	2.60903	3.0981	1.84252	2.86018	2.51824	2.47354	3.04083	2.49395	1.78645	3.2183	2.63898	2.73929	3.2236	3.38465	4.21389	3.81534	3.75805	3.88792	2.97263	2.61732	2.44041	2.86552	3.60738	3.82044	9.6552	0.0921624	0.887997	0.955208	10.2662	-0.202654	0.744411	0.829639	25.0546	-1.47525	0.00253584	0.00522464	23.2354	-1.58683	0.000136584	0.000292777	6.79408	-0.386103	0.649436	0.767162	17.3068	-1.68501	0.00532075	0.0107744	15.9987	-1.79754	0.00166523	0.00350361	16.842	-1.31624	0.0318681	0.0624863	15.5356	-1.48527	0.00825121	0.0162892	30.576	-0.176305	0.689093	0.752029	none
ENSMUSG00000019489	Cd70	-0.834564	-0.931416	-0.526593	-0.401669	0.803595	-0.676547	0.301197	-0.893373	-0.955582	-0.96357	-1.21641	-1.23872	-1.1335	-1.08085	-1.14863	-0.987958	-0.863155	-0.576705	-1.01861	1.46055	1.78467	1.7177	-1.0763	-1.08726	-1.07587	-0.507852	-1.19621	-1.07248	-0.819489	1.65431	-1.07981	0	NA	NA	NA	0.152475	-2.24404	0.581531	NA	23.6022	-8.16073	4.66487e-11	1.99654e-10	0	NA	NA	NA	0.106445	-1.22031	0.76439	NA	17.0621	-7.2236	9.63711e-09	3.97129e-08	0	NA	NA	NA	15.1837	-5.91877	1.55261e-06	6.8794e-06	0.115727	1.46111	0.719703	NA	18.1301	7.39025	4.63222e-09	1.94905e-08	GFAP
ENSMUSG00000019494	Cops6	8.22316	7.64051	7.71464	7.46432	7.64868	7.77337	7.88189	8.12314	7.93701	8.09158	8.11519	8.24321	8.14079	7.96839	8.16028	8.17786	8.25879	8.12857	8.07347	8.32207	8.36894	8.29098	7.9734	7.81911	7.88287	7.84983	8.1664	8.10218	8.15361	8.32733	7.89179	584.013	0.0732996	0.534361	0.743324	509.866	0.183139	0.179694	0.297448	771.141	0.0332937	0.787556	0.837679	548.039	0.689408	8.21392e-08	2.28732e-07	343.482	0.0741367	0.666058	0.780099	522.252	-0.158144	0.295128	0.371478	364.016	0.497653	0.00153192	0.00323949	456.433	-0.191372	0.232779	0.330169	316.666	0.424578	0.0155141	0.0288085	487.819	0.579808	8.57533e-05	0.000232209	none
ENSMUSG00000019505	Ubb	7.31475	7.56726	7.41378	6.37821	6.95633	6.74817	6.64902	6.14288	6.44526	6.81975	8.56065	8.22374	8.23147	8.50801	8.4603	8.31865	9.25002	8.71561	8.47891	8.31422	8.35107	8.36333	8.88892	8.78841	9.11085	6.84354	8.33862	8.42899	8.81485	8.34287	8.92939	764.485	-0.12634	0.33336	0.57566	802.755	-0.506678	0.040956	0.0904499	876.136	0.257767	0.0914161	0.137388	982.39	-0.45614	0.0058203	0.0102352	576.572	-0.417783	0.0619299	0.133845	633.753	0.264973	0.0634834	0.100026	706.902	-0.450566	0.00279693	0.00568656	674.925	0.719732	0.0032082	0.00825268	722.809	-0.0378275	0.874497	0.906419	835.333	-0.789047	1.0635e-07	3.99074e-07	none
ENSMUSG00000019518	Ap4m1	4.58404	3.92133	3.32405	4.11849	3.50065	4.50201	4.50925	4.39223	3.82368	4.45204	3.47431	3.7947	3.7866	3.71929	3.73992	3.61269	3.40341	3.38581	3.08357	3.58307	3.98471	4.22564	3.88307	3.95257	4.01049	4.11278	3.6852	3.69063	3.29093	3.93114	3.94871	24.2583	-0.0243194	0.95109	0.980831	17.0681	0.831028	0.0952583	0.180281	33.4575	-0.176396	0.634705	0.706921	28.1942	-0.0911247	0.802818	0.837403	11.7861	0.816339	0.180721	0.309151	23.315	-0.272915	0.532475	0.607794	19.5258	-0.187337	0.678978	0.737972	16.7464	-1.05157	0.0511334	0.0938074	13.9698	-1.00409	0.0731918	0.115336	27.1264	0.0187451	0.964102	0.971691	none
ENSMUSG00000019528	Gyg	6.09625	6.0881	6.26074	4.82187	5.70833	5.22939	6.49215	6.61585	6.23281	6.52575	5.93761	5.92297	5.93292	6.06728	6.02257	6.18765	6.74947	6.40811	6.01581	6.91887	6.81807	7.09891	7.0683	6.7598	6.66379	6.00713	5.93117	6.0925	6.39113	6.94528	6.83063	121.258	-0.233636	0.20998	0.435358	123.207	-0.518352	0.0422291	0.0927798	233.647	-1.16145	8.31182e-12	3.73049e-11	184.197	-0.953585	6.50434e-07	1.69556e-06	91.812	-0.317253	0.264841	0.413053	173.552	-1.04391	2.28231e-07	8.22853e-07	136.508	-0.835304	0.00015315	0.000369822	167.947	-0.684038	0.00980993	0.0224313	133.498	-0.517592	0.0664267	0.105888	237.396	0.131956	0.520122	0.601247	none
ENSMUSG00000019539	Rcn3	0.488121	1.50239	2.89641	0.906526	0.683911	1.95718	1.18129	1.14563	2.16777	0.990099	0.907866	0.645768	0.52134	1.01626	0.478285	0.311843	0.464817	0.0990571	0.849902	3.91896	4.27575	3.78604	2.19212	1.91576	2.54179	1.39193	0.691658	0.602128	0.471259	3.99358	2.21656	1.45961	0.368375	0.815657	NA	1.01612	1.39432	0.469272	NA	42.467	-5.17204	4.25272e-18	2.69559e-17	7.08657	-2.63859	0.00123702	0.00238166	0.562189	0.911232	0.742944	NA	30.4196	-5.67138	3.82916e-10	1.79871e-09	4.87974	-3.13572	0.00716022	0.0135973	26.5677	-6.7124	2.05354e-08	1.12393e-07	4.14626	-4.18679	0.00377671	0.00794584	37.3496	2.47111	4.60892e-09	1.94028e-08	GFAP
ENSMUSG00000019558	Slc6a8	4.56235	4.89226	2.53435	5.63695	4.86014	5.23568	4.73803	4.28504	4.7002	4.82714	4.23035	3.90297	3.87865	4.11161	3.72062	4.08486	4.90439	5.03534	4.72131	4.13443	4.78158	4.87791	3.01902	3.85432	3.40566	4.62722	4.00399	3.97237	4.88701	4.59797	3.42633	28.3406	0.0750016	0.843228	0.931652	41.4463	-1.13524	0.000595105	0.00221695	48.6983	-0.676357	0.0496509	0.0798877	23.306	1.19755	0.00929799	0.0158176	28.5505	-1.23846	0.00305577	0.0105074	33.8247	-0.868015	0.0308969	0.052901	15.5549	1.0185	0.0634151	0.098919	44.5182	0.411456	0.269452	0.370544	26.1146	2.25168	2.29219e-06	7.44573e-06	29.6241	1.8147	0.000111997	0.000298955	none
ENSMUSG00000019564	Arid3a	0.591289	1.89001	0.851921	1.00163	0.792905	1.54016	2.09618	1.23197	2.04353	1.779	1.78638	1.65314	1.34241	1.35311	0.562398	0.410576	2.67327	0.653666	1.81645	1.14176	0.640027	1.23477	4.25442	4.15492	4.34061	1.38186	1.59398	0.775362	1.71446	1.00552	4.24998	3.79787	1.72644	0.121471	0.305203	6.60061	-0.358831	0.700749	0.799384	5.24248	1.44581	0.099154	0.147664	43.8052	-3.54896	2.59902e-20	1.32521e-19	3.2902	-2.21788	0.115018	0.218434	1.75465	-0.402568	0.789374	0.833853	29.7297	-5.42852	1.22467e-11	5.20816e-11	4.40889	1.80586	0.11198	0.181879	28.9866	-3.49444	1.07821e-08	4.42202e-08	38.7684	-5.08359	2.15292e-17	1.5426e-16	Cx3cr1
ENSMUSG00000019577	Pdk4	4.0751	3.6492	3.17626	1.62001	3.03754	4.37363	4.14556	4.42934	4.56583	4.24461	0.721175	1.08254	0.568913	0.6933	0.954143	0.904566	1.11261	1.37903	0.840459	5.64058	5.37794	5.78466	2.17904	1.74711	2.18099	3.73171	0.790877	0.85067	1.1107	5.60106	2.03571	0.520954	0.588365	0.819352	NA	0.632314	-0.242599	0.922605	NA	107.151	-7.54815	1.9852e-23	1.5644e-22	3.16517	-2.55742	0.0334792	0.0517075	0.310785	-0.819976	0.828575	NA	77.1484	-8.44065	1.22316e-12	6.93156e-12	2.09885	-3.37614	0.043245	0.0702384	68.2267	-7.3204	7.30995e-13	5.8842e-12	2.0057	-2.42999	0.137441	0.197744	84.5499	5.01016	8.07059e-27	8.64063e-26	GFAP
ENSMUSG00000019578	Ubxn6	6.73125	6.47353	6.46054	5.99021	6.64889	6.58283	6.50489	6.50281	6.5409	6.33203	7.21547	7.1054	7.1771	7.07255	7.01947	6.95868	6.93087	6.90396	6.87402	6.73751	6.93156	6.91008	6.80729	6.93062	7.0494	6.47679	7.16599	7.0169	6.90295	6.85971	6.9291	298.372	0.181239	0.173682	0.385378	243.924	0.51837	0.000766433	0.0027906	337.873	0.661612	9.0919e-06	2.55776e-05	295.75	0.628587	2.52294e-05	5.7961e-05	156.259	0.29975	0.129967	0.240508	215.411	0.358987	0.0463032	0.0757895	187.874	0.325594	0.0754129	0.115264	172.826	0.10002	0.614443	0.70394	150.703	0.0286738	0.890044	0.917912	208.288	-0.104314	0.570209	0.647117	none
ENSMUSG00000019579	Mydgf	5.20943	4.85925	3.5564	5.00422	4.59927	4.68365	4.37501	4.51575	4.52516	4.20037	5.15828	5.14438	5.11226	5.50141	5.22191	4.57149	5.55479	5.75856	5.95881	6.2613	6.17982	6.41296	6.52149	6.61872	6.52401	4.55285	5.13831	5.09827	5.75739	6.28469	6.55474	68.6674	-0.0849351	0.754987	0.882541	81.0907	-0.743424	0.00178753	0.00596283	154.943	-1.33214	1.66657e-12	7.82399e-12	155.701	-1.6175	5.06775e-20	2.54974e-19	56.8076	-0.69837	0.044761	0.103226	110.319	-1.36629	3.41225e-07	1.20827e-06	110.553	-1.65238	3.1822e-10	1.22721e-09	115.735	-0.633268	0.00893703	0.0206115	113.824	-0.957498	6.23843e-05	0.000171265	194.409	-0.356744	0.0542462	0.0880746	none
ENSMUSG00000019590	Cyb561	5.07721	4.99885	4.92438	5.08623	4.23414	5.09775	4.65249	4.1381	4.71851	4.48027	5.66529	5.7813	5.58011	5.13285	5.14612	5.37396	5.1041	4.84105	4.69152	4.50495	4.46102	3.99557	3.44606	3.1095	3.15454	4.74079	5.67557	5.21764	4.87889	4.32051	3.2367	111.121	0.633366	0.00194626	0.0124743	86.1856	1.28687	4.29751e-07	2.76083e-06	107.201	2.1575	2.1249e-17	1.29945e-16	80.2359	4.10408	1.49328e-27	9.66245e-27	45.1361	0.620763	0.0659424	0.140403	52.5108	1.41428	8.27186e-06	2.51239e-05	36.168	3.36397	3.93259e-14	1.97773e-13	35.4385	0.838093	0.0272312	0.054739	22.2691	2.75116	1.03373e-07	3.85169e-07	19.2761	1.87022	0.000405769	0.000998041	none
ENSMUSG00000019647	Sema6a	5.9638	6.29296	5.25588	6.58829	6.75594	6.57765	6.63284	6.64617	6.44147	6.7689	5.26098	5.44136	5.28799	3.02203	3.93987	4.09159	5.7144	5.99741	6.61011	6.35378	6.41231	6.33747	4.69457	5.01526	4.66134	6.39239	5.33011	3.6845	6.10731	6.36785	4.79039	42.0397	2.63286	5.70574e-11	1.45654e-09	98.5387	-1.02746	0.000903003	0.00323106	154.452	-1.18389	2.37094e-10	9.6661e-10	59.6273	1.11539	6.92969e-05	0.000152442	49.6895	-3.68498	2.75285e-14	4.60024e-13	82.7237	-3.9396	3.83645e-26	4.75972e-25	17.9932	-1.63296	0.0033566	0.00673903	127.237	-0.202763	0.495604	0.596103	62.2001	2.06134	3.48322e-08	1.36115e-07	99.7856	2.23048	6.00133e-18	4.42693e-17	none
ENSMUSG00000019659	Ccdc12	2.07403	4.11893	4.19392	4.63801	4.99077	2.24426	2.97737	3.45208	2.65775	3.61912	4.09321	4.25697	3.99813	4.17611	4.03688	3.80599	4.76034	4.5033	4.53796	4.60186	4.68473	4.63391	6.11937	5.85397	6.0714	3.49662	4.1161	4.00633	4.60053	4.64016	6.01491	32.2793	0.134087	0.699613	0.853018	37.7269	-0.505596	0.121949	0.2195	53.3754	-0.485701	0.078107	0.119458	112.89	-2.26896	7.67156e-24	4.41381e-23	25.128	-0.690173	0.106685	0.205977	35.8729	-0.742731	0.0348011	0.0587711	78.8196	-2.52601	3.14553e-18	2.00738e-17	39.8963	-0.0255879	0.937997	0.95555	77.2518	-1.85787	2.04137e-10	9.65143e-10	111.371	-1.86409	2.90116e-15	1.84757e-14	none
ENSMUSG00000019689	Fmc1	3.56047	4.81705	4.35745	2.81363	3.13599	4.04834	4.21423	3.00949	4.17091	4.80909	4.53408	4.57046	4.14659	4.12107	4.68489	4.61602	5.60561	5.79327	5.66382	6.53092	6.67303	7.02414	4.55006	4.58014	4.64144	3.89367	4.41704	4.47399	5.68757	6.7427	4.59055	41.8234	-0.0953566	0.770345	0.891543	72.9618	-1.57999	2.84211e-09	2.42964e-08	219.731	-2.8588	2.95626e-35	3.62114e-34	44.2039	0.104564	0.733949	0.778789	51.7158	-1.52085	5.66553e-06	3.49573e-05	158.672	-2.88991	1.64472e-27	2.16907e-26	31.6759	0.0762691	0.840176	0.875719	172.26	-1.32681	6.97557e-08	3.59451e-07	55.3607	1.60349	1.34577e-07	4.9435e-07	169.001	2.90226	2.20109e-30	2.61623e-29	none
ENSMUSG00000019699	Akt3	7.64402	7.88933	7.70302	8.18575	7.89653	7.73223	7.69077	7.51069	7.69939	7.42651	7.31347	7.35314	7.26137	7.65404	7.93087	7.97169	6.93883	7.0378	7.43201	6.70398	6.53129	6.35495	6.27233	6.61603	6.26258	7.73782	7.30933	7.8522	7.13622	6.53008	6.38365	426.642	-0.7541	1.3277e-08	2.56026e-07	253.824	0.363234	0.0707747	0.142227	287.652	1.35094	1.36678e-14	7.27877e-14	237.062	1.62592	4.15897e-19	2.02149e-18	242.875	1.08943	7.29671e-07	5.2714e-06	291.037	1.98896	1.76618e-24	2.01998e-23	242.324	2.26333	1.03062e-28	1.04894e-27	150.416	0.942052	0.000290495	0.000928228	121.261	1.18145	1.3908e-05	4.13613e-05	115.83	0.203453	0.389547	0.474183	none
ENSMUSG00000019710	Mrpl24	5.85707	5.96435	6.04858	6.54791	5.7147	6.11385	5.86722	5.87712	5.98844	5.91089	5.85412	5.86263	5.75899	6.02343	5.6913	5.59509	5.97474	6.0828	5.85932	6.21542	6.22156	6.43331	6.89919	6.76549	6.80371	5.98901	5.82524	5.76994	5.97229	6.2901	6.82279	103.947	0.0408147	0.84727	0.933579	97.2695	-0.0604366	0.780781	0.855591	160.231	-0.407066	0.0270667	0.0461368	184.669	-1.05803	1.75092e-10	5.72841e-10	66.1857	-0.134684	0.644935	0.764066	110.35	-0.567781	0.0173197	0.0313392	128.07	-1.22065	5.00791e-08	1.66847e-07	102.407	-0.393093	0.104985	0.172418	117.886	-1.08505	3.46745e-06	1.1055e-05	186.644	-0.725361	0.000183885	0.00047491	none
ENSMUSG00000019715	Gle1	5.7026	6.12639	5.83585	6.45033	4.95691	6.40629	5.66436	5.91198	5.27391	6.06445	5.67392	5.66717	5.67754	5.44365	5.35735	5.65059	5.18506	5.26384	5.21862	5.14197	5.2837	5.36578	5.36473	5.15203	5.19108	5.83931	5.67288	5.48387	5.22251	5.26382	5.23595	97.2252	0.270715	0.198101	0.419026	74.8485	0.795569	0.000972377	0.00344738	107.36	0.826805	7.93683e-05	0.000201137	90.8107	0.934723	2.39227e-05	5.50474e-05	46.5022	0.507734	0.11846	0.223464	66.4996	0.445885	0.099822	0.147594	55.729	0.554135	0.0567374	0.0894634	48.8992	-0.0151458	0.960168	0.970988	40.7204	0.0507824	0.879958	0.910424	58.7964	0.0328689	0.909035	0.930422	none
ENSMUSG00000019718	L3hypdh	1.06051	0.374071	0.638106	0.763489	0.569738	1.24678	1.46306	0.994424	1.71206	2.45738	0.704148	0.635465	1.25433	0.907439	0.188116	0.324382	1.02814	1.0105	1.32047	2.36049	1.94762	2.24003	1.3135	1.10174	1.71302	1.12796	0.864649	0.473313	1.1197	2.18271	1.37609	1.88267	1.52705	0.334569	0.577152	2.97364	-0.483941	0.664229	0.772552	11.5776	-2.54453	0.000160685	0.00039247	4.56855	-0.983983	0.286788	0.3497	1.46632	-2.00573	0.280822	0.430221	7.41788	-4.13061	0.000482677	0.00116769	2.48154	-2.58654	0.0889799	0.133796	7.69934	-2.04339	0.0123118	0.0274696	3.19435	-0.564403	0.61624	0.689455	10.2231	1.4415	0.0346801	0.0592781	none
ENSMUSG00000019726	Lyst	8.13493	7.6904	8.32367	7.50548	8.21308	7.67004	7.61262	8.19522	7.90972	7.84134	7.59131	7.67494	7.63259	7.66961	7.89856	8.00185	7.18957	6.90952	6.97557	6.2765	6.41185	6.00499	6.9577	7.07307	7.06033	7.90965	7.63294	7.85667	7.02489	6.23111	7.03037	468.679	-0.320177	0.0127125	0.0581862	282.021	1.02493	4.36505e-10	4.0821e-09	327.52	2.26906	2.52254e-35	3.09684e-34	340.973	1.14959	8.31267e-17	3.65883e-16	226.851	1.30611	2.62821e-10	2.94533e-09	266.797	2.47245	7.8091e-33	1.26575e-31	271.219	1.35271	1.97799e-14	1.01294e-13	119.958	1.21245	2.19303e-06	9.51849e-06	139.436	0.0516472	0.811616	0.85615	141.669	-1.19387	3.24854e-08	1.2733e-07	none
ENSMUSG00000019731	Slc35e1	5.80929	5.75593	5.31199	5.15067	5.46694	5.21378	5.69867	5.07923	5.66854	5.74192	4.82201	4.96471	4.87337	4.78642	4.53304	4.34507	5.9525	5.82073	5.21336	5.14794	5.27273	5.52729	5.05856	5.5354	5.31837	5.4897	4.88669	4.55484	5.6622	5.31599	5.30411	44.8464	0.462881	0.126613	0.313943	71.31	-0.997077	0.00093055	0.0033161	78.693	-0.391731	0.11191	0.164042	66.3834	-0.317601	0.226477	0.285187	44.9387	-1.50491	7.78619e-05	0.000393622	48.4692	-0.974937	0.00288011	0.00613203	40.4907	-0.902816	0.0104398	0.0192369	70.9436	0.562271	0.0831432	0.141684	59.7411	0.599983	0.0792199	0.123366	68.4658	0.00904775	0.974759	0.980329	none
ENSMUSG00000019732	Calr3	2.11369	1.69405	0.726888	0.860048	0.656698	0.605794	1.37897	1.48979	1.3465	0.410673	0.610096	0.547245	1.04628	0.994643	0.554185	1.26027	1.82975	1.42216	1.80001	2.86759	2.88002	2.90625	0.713265	1.8938	1.23634	1.12831	0.734539	0.936366	1.68398	2.88462	1.28114	2.25039	-0.576595	0.655481	0.824719	4.23491	-2.15519	0.0308861	0.0715308	18.7562	-4.09626	1.00287e-09	3.91651e-09	3.47668	-1.40331	0.205593	0.262053	3.24111	-1.60429	0.181598	0.310162	13.8841	-3.64888	4.02985e-06	1.27004e-05	2.79689	-0.927619	0.464419	0.543062	14.2667	-1.96747	0.0010641	0.00304581	4.17853	0.668842	0.520427	0.602074	15.7566	2.54324	5.92465e-05	0.000164042	none
ENSMUSG00000019734	Tmc4	1.27566	0.629163	1.35345	-0.324605	0.851218	0.167424	-0.883991	-0.72494	-0.159734	-0.175971	-0.698607	-1.00959	-0.94963	-0.91618	-0.958813	-0.854273	0.440063	-0.93915	-0.873648	-0.950873	-0.506944	-0.964997	-0.411981	-0.920379	-0.912901	0.200767	-0.885942	-0.909755	-0.457578	-0.807604	-0.74842	0.101503	-0.0958564	0.981258	NA	1.00922	-2.84501	0.285535	NA	0.334369	-0.287479	0.932994	NA	0.331841	-0.69971	0.838954	NA	0.646762	-2.86428	0.369694	NA	0.146369	-0.310471	0.939351	NA	0.154749	-0.723045	0.859356	NA	0.945807	2.50421	0.338134	NA	0.831129	2.07005	0.453432	NA	0.359943	-0.486209	0.888303	NA	none
ENSMUSG00000019737	Syne4	-1.22962	-1.27255	-1.11063	-1.06237	-1.13695	-0.828894	-0.778353	-1.25234	-1.29069	-0.956952	-1.39096	-1.3928	-1.38296	-1.37677	-1.38457	-1.31462	-1.24066	-1.13318	-0.548211	-1.38318	-1.13884	-1.38563	-1.37619	-1.09731	-1.08283	-1.09194	-1.38891	-1.35865	-0.974018	-1.30255	-1.18544	0	NA	NA	NA	0.928776	-4.06518	0.108516	NA	0.201892	-1.24927	0.759488	NA	0.415649	-2.54273	0.418804	NA	0.645407	-3.02697	0.288133	NA	0.146369	-0.310471	0.939351	NA	0.29936	-1.60585	0.656491	NA	0.958894	2.78355	0.221679	NA	0.97408	1.4561	0.49874	0.581753	0.533704	-1.35333	0.628647	NA	none
ENSMUSG00000019738	Polr2i	3.48355	4.34256	3.15021	2.70095	4.44375	2.39235	3.43264	3.82166	3.83851	4.13826	4.50163	4.55252	4.62447	4.64917	4.57438	4.70808	4.77411	4.85265	4.71379	5.26587	5.15869	5.50562	5.48651	5.83283	5.84562	3.57444	4.55954	4.64388	4.78018	5.31006	5.72166	51.6511	-0.13069	0.63163	0.81027	47.0817	-0.174714	0.54137	0.670598	88.3166	-0.821943	0.000451885	0.00103862	96.4395	-1.31015	7.36985e-09	2.19188e-08	34.0764	-0.0712303	0.844643	0.906344	64.073	-0.80744	0.00421446	0.0086978	69.591	-1.29729	3.08962e-06	8.85979e-06	58.0075	-0.69061	0.0217044	0.0450262	62.8897	-1.21632	5.6497e-05	0.000156085	106.926	-0.555139	0.0205682	0.0370925	none
ENSMUSG00000019756	Prl8a1	0	0	0	0	0	0	0	0	0	0	0	0	0	0	0	0	0	0	0	0	0	0	0	0	0	NA	NA	NA	NA	NA	NA	NA	NA	NA	NA	NA	NA	NA	NA	NA	NA	NA	NA	NA	NA	NA	NA	NA	NA	NA	NA	NA	NA	NA	NA	NA	NA	NA	NA	NA	NA	NA	NA	NA	NA	NA	NA	NA	NA	NA	NA	none
ENSMUSG00000019761	Krt10	2.12709	3.5686	3.00616	1.98693	3.20111	2.75067	3.06365	2.66677	1.92281	3.23885	3.12124	2.91654	3.63263	3.29155	3.41043	3.51051	3.64306	3.41956	3.45805	4.57342	4.29783	4.38795	2.77738	2.51166	2.67459	2.75326	3.22347	3.40416	3.50689	4.41974	2.65455	21.9334	-0.272108	0.533409	0.743036	19.7749	-0.243642	0.614245	0.733872	49.4173	-1.52716	6.20986e-06	1.77761e-05	15.7966	1.32685	0.0154702	0.0253575	14.8111	-0.0124607	0.981485	0.989119	36.4842	-1.36114	0.000190432	0.000486454	12.0732	1.47314	0.0135943	0.0244554	32.6335	-1.31479	0.000712401	0.00211278	10.9618	1.48959	0.0180463	0.0330633	31.9452	2.75588	1.37751e-09	6.04974e-09	none
ENSMUSG00000019762	Iyd	-0.558057	-0.647039	-0.311479	-0.211458	-0.366017	1.40562	-0.73554	0.0439308	-0.684617	-0.693773	-0.837483	-0.608114	-0.795028	1.22476	1.33584	0.923362	-0.580949	-0.785638	0.173155	-0.149186	-0.788326	0.288801	-0.762192	-0.768715	-0.761936	-0.275843	-0.746875	1.16132	-0.397811	-0.216237	-0.764281	7.34032	-5.90446	1.00122e-05	0.000118015	0.595988	-2.30925	0.443613	NA	1.28848	-2.8956	0.151461	0.214575	0.098018	0.26208	0.948789	NA	4.83178	3.65315	0.00500466	0.0161553	7.13546	2.84209	0.0012723	0.0028659	5.42713	6.04009	1.90665e-05	5.07704e-05	1.21451	-0.647749	0.754002	NA	0.395288	2.49935	0.51973	NA	0.916194	3.09636	0.196811	NA	CamKIIaHC
ENSMUSG00000019763	Rmnd1	3.5037	4.45947	4.13959	4.0149	3.82561	5.35738	3.6849	2.26111	4.08219	3.60622	3.2188	3.52342	3.19809	3.26058	2.87057	3.75025	4.16375	3.62498	3.69136	3.18798	3.06975	3.40019	3.35127	3.77628	3.04343	3.89351	3.31344	3.2938	3.8267	3.21931	3.39032	18.2681	0.04169	0.931211	0.97453	21.0145	-0.597603	0.184311	0.303196	20.406	0.418415	0.337561	0.422384	19.2805	0.148557	0.750985	0.793498	14.8222	-0.673079	0.253406	0.400122	14.4092	0.274082	0.61976	0.689266	13.5718	0.0132528	0.982115	0.985957	17.1159	0.9806	0.05033	0.0925213	15.6791	0.685756	0.218396	0.293025	15.2353	-0.334452	0.534865	0.614681	none
ENSMUSG00000019767	Ccdc170	1.31158	0.819797	0.0763346	0.196533	0.0107943	-0.0679465	0.802047	0.457798	-0.309846	-0.316968	-0.236978	-0.285163	-0.471599	-0.424374	-0.0887807	-0.338207	-0.247496	0.284482	0.853438	2.5494	2.23051	2.16721	-0.42017	0.0490799	0.0751873	0.298013	-0.331247	-0.283787	0.296808	2.31571	-0.0986343	0.347157	-0.283375	0.924831	NA	1.25171	-2.57703	0.168401	NA	17.0696	-5.87457	7.66258e-08	2.61637e-07	0.629282	-0.810956	0.7247	NA	0.849747	-2.32466	0.333544	NA	12.2687	-5.7729	5.28347e-06	1.64077e-05	0.417972	-0.665386	0.824099	NA	11.6624	-3.33619	6.76924e-05	0.000239434	1.08981	1.6932	0.407117	0.492582	13.2362	5.04191	9.3063e-06	2.82835e-05	GFAP
ENSMUSG00000019768	Esr1	1.70253	3.17756	3.39729	2.97368	2.96738	2.4475	2.4595	3.00515	1.45311	2.14402	1.53803	1.89287	2.42602	1.05271	1.75145	0.75677	1.6569	0.929587	0.690176	2.31826	2.39301	1.97317	6.08038	6.13946	6.35105	2.57277	1.95231	1.18698	1.09222	2.22815	6.1903	4.29862	1.39877	0.17792	0.390962	3.56596	2.55377	0.054406	0.114449	8.89422	-0.162757	0.806225	0.851931	151.929	-5.44205	9.26565e-60	1.39011e-58	1.06162	0.913061	0.663777	NA	4.22766	-1.66652	0.115357	0.16711	107.332	-6.73921	1.40869e-26	1.31231e-25	3.48688	-2.73937	0.0378455	0.0721983	95.6697	-8.0189	1.79592e-15	1.2166e-14	141.369	-5.3021	4.89015e-52	1.01603e-50	Cx3cr1
ENSMUSG00000019772	Vip	3.06748	4.6561	2.6968	4.43528	1.36116	2.75909	3.60998	3.52912	3.31272	2.85645	2.47497	1.72215	1.08343	0.802606	1.30207	0.957835	2.1238	2.41292	2.86671	2.12472	2.63563	2.37359	2.38909	2.34057	2.69471	3.22842	1.76018	1.02084	2.46781	2.37798	2.47479	3.01059	2.71371	0.0637828	0.196059	7.05604	-0.904309	0.301497	0.440238	9.00856	-0.584078	0.428897	0.515236	8.12168	-0.672363	0.382657	0.44965	3.41744	-3.65752	0.0125763	0.0357836	4.24873	-3.41978	0.00969081	0.0185615	3.8786	-3.51617	0.00995861	0.0184274	7.62404	0.27372	0.703425	0.778118	6.76557	0.143525	0.854209	0.890936	8.92758	-0.16285	0.809257	0.853192	none
ENSMUSG00000019773	Fbxo5	-1.07871	-1.12544	-0.949231	-0.896708	-0.97787	-1.01228	-1.21077	-1.10344	-0.466791	-1.15163	-1.23815	-1.24022	-0.998059	-1.22218	-1.23095	-1.17121	-1.09073	-0.978088	-1.1967	-1.22939	-0.983816	-1.02698	-0.0474405	-0.941792	-0.531878	-0.997287	-1.15881	-1.20811	-1.08851	-1.08006	-0.507037	0.170828	-0.0958564	0.981258	NA	0.306462	-1.28372	0.73024	NA	0.584773	-1.17215	0.653514	NA	2.54885	-4.07416	0.0140792	0.0232192	0.106445	-1.22031	0.76439	NA	0.26244	-1.2004	0.745135	NA	1.69101	-4.09757	0.028121	0.0474507	0.366886	0.0664164	0.982494	NA	1.64023	-2.86466	0.122652	0.179679	2.50792	-2.98667	0.0558439	0.09025	none
ENSMUSG00000019774	Mtrf1l	5.31897	3.55672	3.90793	2.46379	2.85026	4.34526	4.66874	4.49224	4.69593	4.77246	3.58859	3.71581	3.44133	3.70228	3.90275	4.19075	4.29475	3.91138	4.25225	4.06315	4.08266	3.9031	3.82604	4.02748	3.34768	4.10723	3.58191	3.93193	4.1528	4.0163	3.73373	25.8634	-0.535463	0.167098	0.376189	24.9739	-0.682184	0.0898768	0.172068	31.617	-0.402767	0.248105	0.325386	23.2145	0.0364938	0.931105	0.945267	20.4995	-0.181593	0.704537	0.80893	26.5209	0.0133342	0.973471	0.98102	19.8656	0.463434	0.33294	0.411472	25.4632	0.235051	0.564912	0.66039	19.2251	0.652252	0.193329	0.263884	24.5524	0.37103	0.390371	0.474965	none
ENSMUSG00000019775	Rgs17	6.23815	6.51171	5.5296	5.50188	6.15045	6.56921	6.33825	6.46914	6.5062	6.25808	6.52967	6.60627	6.81416	5.92172	6.23873	6.1627	5.61484	6.33124	6.42928	5.66931	5.78321	4.9864	4.71905	4.89166	4.28291	6.20727	6.65004	6.10772	6.12512	5.47964	4.63121	193.534	0.708634	5.28306e-05	0.000530364	171.035	0.763448	0.00327928	0.0102178	201.742	1.81651	3.08809e-12	1.42356e-11	150.527	3.22685	1.47326e-35	1.21892e-34	88.5611	0.0225437	0.93945	0.964893	95.6543	0.981627	0.000716949	0.00168417	65.0602	2.39575	4.65321e-14	2.33403e-13	83.9643	0.99041	0.00810186	0.0189118	56.568	2.37211	1.55121e-09	6.81445e-09	47.4902	1.3381	0.000507453	0.00123028	none
ENSMUSG00000019777	Hdac2	8.76816	8.22535	7.93823	7.69935	8.12024	7.58665	8.71467	8.72872	8.33891	8.58663	7.78767	7.87257	7.95892	8.19025	8.24519	8.2858	7.67716	7.56497	7.87224	7.328	7.16972	7.11104	7.62179	7.76182	7.68276	8.27069	7.87305	8.24042	7.70479	7.20292	7.68879	558.803	-0.514949	4.95997e-06	6.23535e-05	367.328	0.386685	0.0200431	0.0496172	430.848	1.19711	7.33303e-15	3.95945e-14	435.634	0.565424	2.18092e-05	5.03089e-05	314.11	0.867308	1.13802e-06	7.95235e-06	379.126	1.5932	1.18327e-22	1.22588e-21	371.92	0.961268	1.17168e-10	4.6502e-10	225.332	0.769705	0.000229235	0.000748015	233.556	0.0997283	0.612111	0.686183	263.103	-0.704571	2.77739e-05	8.0259e-05	none
ENSMUSG00000019779	Frk	-0.956176	-1.00847	-0.811257	-0.752472	-0.84331	-0.881819	-0.731729	-0.203782	-1.03056	-1.03779	-1.12268	-1.12526	-1.11152	-1.10295	-1.11375	-1.0597	-0.96963	-1.1089	-0.233833	-1.11182	-0.654837	-0.72583	-0.231715	-1.10406	-0.230504	-0.825737	-1.11982	-1.09214	-0.770789	-0.83083	-0.522093	0	NA	NA	NA	0.776301	-3.78153	0.237998	NA	0.723709	-3.13368	0.217315	0.290774	1.71976	-4.58209	0.0210831	0.0337215	0.538962	-2.74843	0.415845	NA	0.524879	-2.20044	0.432387	NA	1.23582	-3.64455	0.0899198	0.134985	1.15789	0.608544	0.77143	NA	1.70562	-0.88297	0.642379	0.713477	2.1815	-1.52717	0.317408	0.400774	none
ENSMUSG00000019782	Rwdd1	3.41057	4.75096	5.00614	4.41881	4.73862	5.2145	4.21012	3.54062	4.52891	4.49687	5.58349	5.72462	5.68643	6.04333	5.9364	5.63506	5.90776	6.01732	6.02528	5.90968	6.03366	5.89749	5.81329	5.9207	5.70735	4.43161	5.66485	5.8716	5.98345	5.94694	5.81378	126.663	-0.334032	0.083183	0.238022	112.956	-0.289482	0.148259	0.256453	154.613	-0.136285	0.455391	0.540026	123.279	0.102332	0.596737	0.655537	86.5628	0.00651706	0.979786	0.988512	119.325	0.0742298	0.739704	0.792431	95.2354	0.312288	0.193011	0.260602	106.785	0.107589	0.633189	0.719842	85.148	0.307698	0.21825	0.292879	117.307	0.165952	0.43996	0.524323	none
ENSMUSG00000019785	Clvs2	5.39648	5.1008	5.35933	4.07722	5.20522	5.36837	5.1497	5.48054	5.18315	5.66534	5.71082	5.67871	5.74831	6.29892	6.21809	6.08422	5.67814	5.70269	5.45455	4.24396	4.41336	3.98217	3.77455	4.02861	3.90917	5.19861	5.71261	6.20041	5.6118	4.21316	3.90411	158.782	-0.688196	4.17004e-05	0.000426943	100.533	0.28288	0.18862	0.308656	94.4825	2.44206	3.98059e-21	2.85818e-20	77.498	3.03711	1.12528e-23	6.43201e-23	91.9164	0.932713	0.0002147	0.000985964	95.3259	3.00527	7.80697e-28	1.04514e-26	79.1006	3.60101	6.19679e-29	6.3829e-28	49.7908	2.10954	2.71128e-10	1.76465e-09	39.7301	2.67132	5.90419e-12	3.11209e-11	19.0867	0.530992	0.264898	0.344031	none
ENSMUSG00000019787	Trdn	-0.631057	-0.692702	-0.460229	-0.390935	-0.498013	-0.543406	-0.74677	-0.663677	-0.273818	-0.285625	-0.179422	-0.169217	-0.0472752	-0.75803	-0.364334	-0.73566	-0.646916	-0.765587	-0.742983	0.491854	0.105291	-0.556175	-0.448639	-0.46384	-0.448041	-0.518623	-0.131971	-0.619341	-0.718495	0.0136564	-0.453507	2.02973	2.02597	0.185113	0.401113	1.54668	3.40764	0.0555339	0.116348	5.2798	-0.449184	0.622019	0.695305	2.56681	1.59954	0.200056	0.255822	0.19579	1.19975	0.767281	NA	2.46654	-2.60093	0.0989894	0.146492	0.691334	-0.625539	0.789317	0.833769	1.92948	-3.89484	0.0345168	0.0668365	0.405969	-1.88489	0.532488	NA	2.88904	1.96182	0.151321	0.213334	none
ENSMUSG00000019789	Hey2	1.34875	0.551991	0.896382	1.04055	3.06746	0.772872	1.56413	1.69543	1.8306	1.11424	1.39113	1.60874	2.00315	1.13234	0.902151	1.43799	1.7451	2.08524	2.43985	4.01313	4.192	4.12533	0.813606	1.11059	0.323485	1.38824	1.66767	1.1575	2.09006	4.11015	0.749227	4.72372	1.14804	0.225492	0.455745	7.25252	-0.669126	0.356201	0.497859	46.9058	-3.43566	6.12988e-19	4.01157e-18	4.23729	2.49939	0.0303361	0.0472498	3.98037	-1.81107	0.0951967	0.188218	32.1769	-4.70038	2.37013e-12	1.32226e-11	1.58196	1.288	0.429057	0.507532	31.1053	-2.75803	4.40386e-09	2.56371e-08	3.70942	3.06743	0.0161714	0.0299166	33.3384	5.80592	8.90091e-11	4.28949e-10	GFAP
ENSMUSG00000019790	Stxbp5	8.64813	8.42031	8.42476	7.90331	8.00843	8.19932	8.46621	8.40483	8.29991	8.32075	7.92553	7.93855	7.84135	7.95104	8.0763	8.15091	6.65761	6.91876	7.03372	6.37066	6.02861	6.15905	7.52257	7.50221	7.49534	8.30959	7.90181	8.05942	6.87003	6.18611	7.50671	546.79	-0.22251	0.0527528	0.169383	302.27	1.57666	5.7097e-20	1.16264e-18	376.583	2.75542	6.52231e-56	1.47298e-54	441.795	0.858643	1.27609e-11	4.43758e-11	234.416	1.7754	8.90326e-19	2.08557e-17	290.789	2.86376	9.88061e-50	3.07728e-48	333.767	0.963555	5.44753e-10	2.0764e-09	97.6746	1.12509	2.67891e-05	0.000100906	157.85	-0.808434	0.000210874	0.000541695	183.523	-1.97305	2.35019e-22	2.10421e-21	none
ENSMUSG00000019791	Hint3	3.60275	4.78642	3.67455	3.48895	5.07026	4.37336	3.94887	3.30361	4.6313	3.81606	4.90837	4.88972	4.89655	4.45262	4.88673	4.63664	5.11575	5.61114	5.89665	5.95237	5.87251	6.10105	4.71404	4.54371	5.05946	4.06961	4.89821	4.65866	5.54118	5.97531	4.7724	56.73	0.287838	0.289574	0.529761	77.6913	-0.827749	0.00308737	0.00968219	136.915	-1.23188	2.66917e-10	1.08521e-09	61.287	0.464926	0.0877875	0.124508	50.043	-1.14812	0.00129335	0.0049387	91.2454	-1.63761	5.00325e-10	2.31916e-09	37.4761	0.0475093	0.895194	0.918577	105.124	-0.447307	0.108828	0.177521	54.0454	1.20002	0.000865951	0.00202447	97.7226	1.62355	6.55812e-10	2.95773e-09	none
ENSMUSG00000019792	Trmt11	4.52249	4.42865	5.36505	3.4899	5.63031	3.89184	4.8099	4.54123	4.88609	4.85136	4.40053	4.56664	4.36621	4.72685	4.74178	4.70683	4.46117	4.73747	5.28863	5.10454	5.13278	4.86729	4.43005	4.19152	4.9178	4.64168	4.44446	4.72515	4.82909	5.03487	4.51313	47.3025	-0.41817	0.141799	0.338871	43.7453	-0.499669	0.16099	0.272827	66.713	-0.603248	0.0205039	0.0358407	43.3578	0.163371	0.629572	0.685915	34.5166	-0.109012	0.782957	0.863177	52.6504	-0.304843	0.303783	0.380176	35.0479	0.462908	0.216546	0.286847	48.4566	-0.151579	0.672625	0.752529	32.5883	0.573048	0.201283	0.273357	50.0137	0.693295	0.0396199	0.066671	none
ENSMUSG00000019794	Katna1	4.54693	4.30292	5.32183	4.49507	4.40165	3.7446	3.93569	4.18798	3.89409	3.30549	3.5675	3.48604	3.90143	4.31756	3.74642	4.00182	4.06699	3.83152	4.17504	4.70227	4.90091	4.67733	5.57086	5.31379	5.4047	4.21362	3.65166	4.02193	4.02452	4.76017	5.42979	25.0813	-0.629604	0.12109	0.304456	20.9371	-0.422503	0.338781	0.480378	47.3327	-1.44982	4.07545e-06	1.18956e-05	65.6331	-2.32373	3.93219e-16	1.67642e-15	17.735	0.16966	0.741906	0.834967	38.0047	-0.931711	0.00999684	0.0190702	50.4702	-1.80212	8.35154e-08	2.73745e-07	32.6022	-1.06359	0.00577373	0.013988	44.097	-1.97363	9.99572e-08	3.72815e-07	77.121	-0.946489	0.000293432	0.000736456	none
ENSMUSG00000019795	Pcmt1	8.15654	7.85515	8.39162	7.6887	8.1251	7.7256	8.08548	8.36338	7.754	8.11432	8.75019	8.76618	8.79485	8.65839	8.70874	8.82402	8.48029	8.64266	8.80422	8.1109	8.01785	7.93933	8.10415	8.05107	7.86862	8.02599	8.77041	8.73039	8.64239	8.02269	8.00795	974.166	0.0406807	0.677887	0.839497	803.072	0.310576	0.0258096	0.0612596	910.951	1.26208	8.32026e-24	6.64644e-23	777.405	1.34233	2.77127e-26	1.73031e-25	546.541	0.241366	0.136985	0.250311	610.308	1.10523	9.63429e-14	5.9495e-13	517.765	1.1852	2.56252e-15	1.38896e-14	489.378	0.906261	5.62642e-07	2.64206e-06	412.587	0.94677	5.12523e-07	1.77246e-06	409.925	0.00408242	0.979633	0.984006	none
ENSMUSG00000019796	Lrp11	6.69021	6.7491	6.37985	6.61282	7.16027	7.04504	6.77469	6.70837	6.67946	7.01996	7.52086	7.42443	7.5218	7.5414	7.4178	7.32691	7.66786	7.91472	7.64838	6.48832	6.6265	6.51533	5.10873	4.85701	5.20035	6.78198	7.48903	7.4287	7.74365	6.54338	5.05536	414.412	0.0539001	0.661927	0.829079	408.753	-0.198396	0.192999	0.314248	370.835	1.53927	1.20145e-25	1.03303e-24	255.173	3.91966	2.00425e-71	3.90271e-70	277.123	-0.287103	0.116472	0.220618	244.308	1.36288	2.07089e-14	1.33347e-13	163.123	3.742	2.83828e-51	5.93036e-50	254.301	1.68936	4.35505e-18	5.02605e-17	175.206	4.02751	4.20972e-51	1.29993e-49	87.5579	2.30457	1.08291e-16	7.49659e-16	none
ENSMUSG00000019797	1700021F05Rik	4.23801	4.50861	3.40551	4.51763	4.13679	4.67277	4.82443	5.05945	4.83658	5.23654	4.57811	4.78675	4.83421	5.12733	5.20087	5.66445	5.17301	5.67128	5.73681	5.62179	5.26114	5.14953	4.94618	4.76893	5.09653	4.54363	4.73302	5.33088	5.52703	5.34415	4.93721	72.2598	-0.873769	0.000681552	0.00508584	68.3441	-1.04195	0.000207504	0.000852675	84.3031	-0.652045	0.012678	0.023085	56.7579	0.0052183	0.984744	0.988572	60.8866	-0.181756	0.576092	0.711282	77.8856	0.110433	0.699209	0.757774	55.5358	0.767745	0.013506	0.024308	73.3594	0.342476	0.268205	0.369181	52.8095	0.957374	0.00395022	0.00827564	65.6661	0.578518	0.0485877	0.0800811	none
ENSMUSG00000019802	Sec63	7.42555	7.49	7.95376	7.48534	7.15666	7.42564	7.47735	7.83447	7.14321	7.27522	7.24571	7.38232	7.51522	7.6154	7.60094	7.76409	7.27433	7.95312	8.31784	8.7795	8.6259	8.48405	8.42191	8.4708	8.54336	7.46672	7.38109	7.66014	7.84843	8.62982	8.47869	348.238	-0.399207	0.00384574	0.0221394	339.779	-0.603326	0.0396487	0.0880337	729.662	-1.45336	8.93563e-20	6.04145e-19	553.609	-1.18531	2.19353e-18	1.03241e-17	264.752	-0.235533	0.379534	0.533241	557.078	-1.17152	4.90731e-13	2.86939e-12	424.318	-0.904153	9.46093e-10	3.55339e-09	521.94	-0.889035	0.00260665	0.00685788	401.917	-0.656475	0.0181167	0.0331801	765.588	0.193335	0.174093	0.240697	none
ENSMUSG00000019803	Nr2e1	3.89212	4.20606	3.76603	3.29766	1.16367	1.07446	2.22978	2.55138	2.72531	3.09529	1.69948	0.883606	1.12127	0.440525	0.272484	1.27431	0.868437	1.4503	0.592415	5.60738	5.75335	6.16873	1.8449	1.57706	1.62582	2.80018	1.23479	0.662439	0.970384	5.84315	1.68259	1.78389	2.45942	0.14733	0.346342	1.73677	1.10816	0.492546	0.627677	142.603	-6.23713	1.51051e-41	2.23605e-40	3.7152	-0.381797	0.696388	0.745512	0.548305	-1.21825	0.693311	NA	102.037	-8.84063	9.76446e-14	6.02742e-13	1.79309	-2.96792	0.0895459	0.134514	90.1799	-7.17043	7.93983e-16	7.89556e-15	1.70564	-1.59387	0.339748	0.42442	110.409	5.79352	3.31854e-29	3.81487e-28	GFAP
ENSMUSG00000019804	Snx3	7.04744	7.22246	7.44735	7.204	7.3631	7.06478	7.43911	7.40768	7.34371	7.13974	7.97169	8.11408	8.22875	8.11109	8.24533	8.49543	8.09064	8.34412	8.54522	8.89756	8.89362	8.84413	8.78493	8.72848	8.75628	7.26794	8.10484	8.28395	8.32666	8.87843	8.75657	627.585	-0.259364	0.056119	0.177677	544.389	-0.166064	0.360716	0.502319	1007.18	-0.777998	3.58374e-09	1.3489e-08	794.601	-0.556101	8.61626e-06	2.05281e-05	411.853	0.0657748	0.740029	0.833698	755.744	-0.635194	5.54512e-05	0.00015295	595.822	-0.413362	0.00722651	0.0137113	660.568	-0.654147	0.000488406	0.00149607	521.452	-0.470814	0.0117852	0.0225365	926.908	0.147332	0.243346	0.320467	none
ENSMUSG00000019806	Aig1	5.67437	5.84917	5.20719	6.18715	5.87338	5.94308	5.80101	5.88376	5.8203	6.17691	6.14528	6.18964	6.12365	5.94267	6.05586	6.15169	7.19028	7.26779	7.56246	6.47697	6.52845	6.65983	5.96738	6.15623	6.07419	5.84163	6.15285	6.05007	7.34018	6.55508	6.06593	134.85	0.138717	0.443152	0.675514	238.249	-1.46031	1.09121e-15	1.70442e-14	205.453	-0.30912	0.0614238	0.0968285	138.594	0.433058	0.0177351	0.0287873	161.793	-1.62821	1.91568e-13	2.96538e-12	137.988	-0.564721	0.00676631	0.0133975	90.641	0.177778	0.44907	0.528001	228.198	1.10696	1.26383e-07	6.36274e-07	170.466	1.81089	8.9288e-16	6.16982e-15	142.132	0.672147	0.00108717	0.00250245	none
ENSMUSG00000019808	Adat2	2.50939	3.57564	2.5792	2.00991	2.48029	2.76486	3.24743	3.07133	3.16314	1.92745	3.60366	3.75957	3.97415	3.56357	3.7343	3.43808	2.11021	2.93729	2.66855	3.77993	4.04233	3.39733	3.6323	3.85191	3.94587	2.73286	3.77913	3.57865	2.57202	3.73986	3.81002	31.6773	0.245716	0.48911	0.712196	19.3192	1.94866	0.000310054	0.00122564	41.5333	0.268564	0.436824	0.522678	36.0774	0.247935	0.458489	0.524782	11.2904	1.6852	0.0123322	0.035176	25.9402	-0.105653	0.80146	0.844191	22.45	-0.122444	0.776112	0.82305	15.1635	-1.74662	0.00428615	0.0106851	13.2432	-1.80062	0.0043042	0.00895144	29.5721	-0.0928042	0.816275	0.858923	none
ENSMUSG00000019809	Pex3	5.76108	5.81305	5.3524	5.51138	4.72076	5.29647	5.77338	5.95971	5.80618	5.40824	6.03967	5.95471	6.16061	6.152	6.3822	6.28416	6.22258	6.16381	6.0852	6.715	6.65392	6.40414	6.23389	6.38025	6.46055	5.54027	6.05166	6.27279	6.1572	6.59102	6.35823	152.512	-0.336744	0.0564982	0.178624	121.948	0.0121731	0.95151	0.969256	213.151	-0.50308	0.00667267	0.0127802	159.462	-0.120899	0.501405	0.566697	94.7574	0.309634	0.203841	0.338882	163.492	-0.288157	0.16479	0.226446	122.953	0.0938737	0.659782	0.721666	133.519	-0.557285	0.0150688	0.0328005	99.2396	-0.213174	0.370257	0.454866	172.377	0.307642	0.118195	0.172325	none
ENSMUSG00000019810	Fuca2	6.54929	6.00267	6.2904	6.62936	6.23015	6.17123	6.2705	6.52384	6.21995	6.08761	5.66052	5.61944	5.52374	5.86057	5.64654	5.73665	6.42099	6.7791	6.67461	7.31997	7.36773	7.56561	7.86051	8.10693	8.18351	6.2975	5.60123	5.74792	6.6249	7.41777	8.05031	79.3065	-0.223392	0.325514	0.568335	115.67	-1.34811	4.90183e-10	4.57189e-09	280.632	-2.28892	2.62163e-40	3.76813e-39	383.301	-3.04487	2.33168e-73	4.76406e-72	84.2718	-1.15047	1.42278e-05	8.15173e-05	205.57	-2.18684	3.21491e-26	4.00178e-25	278.048	-2.94487	8.38779e-50	1.67963e-48	222.336	-0.988039	3.2265e-06	1.3744e-05	282.381	-1.78138	8.50141e-18	6.67415e-17	496.78	-0.825217	4.21614e-07	1.48546e-06	none
ENSMUSG00000019813	Cep57l1	2.46751	2.55287	1.84031	3.52767	3.16532	3.4463	2.23324	2.37707	2.47642	2.4517	3.45554	3.63926	3.16069	2.82491	3.33864	3.54803	3.08515	3.42732	3.6722	3.24351	3.26988	2.9304	3.96398	3.48814	3.59067	2.65384	3.4185	3.23719	3.39489	3.14793	3.68093	23.2507	0.281826	0.510528	0.72765	21.3896	0.155859	0.729558	0.820052	26.5078	0.720624	0.0729346	0.112262	29.426	-0.0749571	0.845158	0.873549	13.6198	-0.136694	0.816452	0.884774	16.5931	0.321269	0.528022	0.603305	18.9379	-0.475086	0.335113	0.413091	15.4165	0.512812	0.319228	0.424861	17.4354	-0.32542	0.529871	0.610475	21.9941	-0.878297	0.0538492	0.0875745	none
ENSMUSG00000019814	Ltv1	4.1626	4.72316	5.54315	5.06227	5.24109	5.32508	4.72186	5.1345	4.37641	4.69339	4.56791	4.52138	4.55164	5.07972	4.94506	4.89308	5.3663	5.37035	5.23385	4.81642	4.56763	4.8365	5.88465	5.89929	5.98354	4.89835	4.54698	4.97262	5.3235	4.74018	5.9225	51.3311	-0.656053	0.0160351	0.0702338	53.6548	-0.97892	0.000277075	0.00110512	53.0391	-0.0568981	0.836879	0.877903	93.3243	-1.64665	2.5972e-14	1.02208e-13	44.2333	-0.358393	0.271358	0.419804	46.6545	0.480683	0.120745	0.173674	74.2975	-1.11004	1.74198e-05	4.65545e-05	48.918	0.878848	0.00419025	0.0104803	72.4291	-0.750693	0.00503398	0.0103428	86.5179	-1.66141	4.86512e-11	2.39291e-10	none
ENSMUSG00000019815	Zc2hc1b	0	0	0	0	0	0	0	0	0	0	0	0	0	0	0	0	0	0	0	0	0	0	0	0	0	NA	NA	NA	NA	NA	NA	NA	NA	NA	NA	NA	NA	NA	NA	NA	NA	NA	NA	NA	NA	NA	NA	NA	NA	NA	NA	NA	NA	NA	NA	NA	NA	NA	NA	NA	NA	NA	NA	NA	NA	NA	NA	NA	NA	NA	NA	none
ENSMUSG00000019817	Plagl1	3.22155	3.33815	3.819	4.28582	3.14148	4.55544	3.45591	2.9036	3.93466	3.46026	4.26403	4.53411	4.59962	3.31063	3.54627	3.25547	4.29068	4.6649	3.52382	4.65219	4.52845	4.93216	2.77866	2.29399	2.33361	3.61159	4.46592	3.37079	4.1598	4.70427	2.46875	37.2153	1.59717	9.99892e-06	0.000117963	43.885	0.43415	0.288333	0.425846	75.8859	-0.104686	0.687338	0.752605	34.4032	3.65022	1.27905e-12	4.6749e-12	18.4524	-1.20808	0.0301097	0.0744311	36.0777	-1.82088	2.71464e-06	8.73435e-06	8.57262	1.90758	0.0095724	0.0177575	41.3354	-0.579481	0.168698	0.254624	15.5913	3.11439	7.11589e-06	2.19687e-05	32.4968	3.67881	9.22996e-12	4.76442e-11	none
ENSMUSG00000019818	Cd164	5.27792	6.1701	5.47943	6.44575	6.87421	6.59879	5.80935	5.74586	6.16102	6.17041	6.23033	6.23075	6.23548	5.8869	5.98114	5.92618	7.05522	7.52551	7.87127	8.40241	8.37975	8.27541	10.307	10.4653	10.1769	6.07329	6.23219	5.9314	7.484	8.35252	10.3164	101.521	0.463992	0.0227493	0.0912211	222.986	-1.68381	2.84491e-11	3.06008e-10	560.6	-2.65351	1.34129e-79	5.30282e-78	2369.79	-5.11007	2.7129e-303	1.37859e-300	144.691	-2.18203	1.82167e-15	3.32091e-14	386.041	-3.23536	2.12269e-69	1.15514e-67	1686.79	-5.69204	1.26676e-242	8.86675e-240	459.265	-1.01224	4.43413e-05	0.000161912	1607.17	-3.50528	2.14913e-52	6.9551e-51	2510.83	-2.53116	1.84961e-83	7.13958e-82	Cx3cr1
ENSMUSG00000019820	Utrn	6.82256	6.77639	8.34166	7.20725	7.20156	6.99837	7.14424	7.33391	6.87811	6.77977	6.06084	5.92477	6.05633	4.74496	4.42725	4.46537	5.95648	5.89433	6.14987	5.95867	5.82434	5.80964	5.13622	5.76897	5.68201	7.14838	6.01398	4.54586	6.00023	5.86421	5.52906	73.9432	2.27079	7.22789e-16	2.9354e-14	104.481	0.174435	0.423454	0.564807	137.93	0.457494	0.0176061	0.0311604	104.64	0.965428	0.00010516	0.00022774	42.1431	-2.13134	8.24617e-09	7.82352e-08	52.8863	-1.92965	3.95299e-09	1.68564e-08	34.9142	-1.42194	0.000346014	0.000800883	80.7518	0.242247	0.345194	0.451499	59.931	0.714686	0.0283628	0.0498629	77.1602	0.438595	0.111923	0.164612	none
ENSMUSG00000019822	Smpd2	4.97784	3.62734	5.21033	2.35505	4.80806	3.76184	4.15381	3.73742	4.30668	4.52217	2.87874	2.69457	2.65697	3.34252	3.13813	3.60265	1.85304	2.73283	2.54443	5.7898	5.52731	6.30501	4.27176	4.21216	3.88755	4.14606	2.74343	3.3611	2.37677	5.87404	4.12382	12.821	-1.02291	0.0587322	0.184081	5.57037	0.798561	0.354398	0.49598	116.495	-4.35694	1.21974e-34	1.46549e-33	22.1164	-1.8892	1.4961e-05	3.5035e-05	6.65214	1.82393	0.0405001	0.0949546	87.808	-3.48119	1.23352e-21	1.21292e-20	19.0419	-0.992529	0.0403957	0.0660425	72.5211	-5.12045	8.78268e-19	1.05575e-17	12.6118	-2.73902	0.000160265	0.000416673	102.006	2.40348	2.55197e-14	1.53459e-13	GFAP
ENSMUSG00000019823	Mical1	4.7692	4.03702	3.72868	5.05235	3.7959	4.07838	4.87369	3.48034	3.93126	4.03054	2.10881	1.89656	1.47977	1.92019	1.88648	1.42717	3.40262	1.79673	1.36885	4.93432	5.08136	5.61415	3.97362	4.38146	4.41954	4.17774	1.82838	1.74461	2.1894	5.20994	4.25821	2.34233	0.474694	0.70966	0.858148	4.32533	-1.04492	0.405844	0.548934	68.4664	-5.07499	1.75731e-25	1.50543e-24	24.0394	-3.71405	6.73892e-12	2.37863e-11	2.7315	-1.63742	0.288349	0.438526	48.9822	-5.6475	5.60314e-15	3.72242e-14	16.8465	-4.29524	7.00983e-08	2.30946e-07	45.2453	-4.14265	0.000677335	0.00201832	16.7021	-3.046	8.29991e-05	0.000223838	72.2346	1.30589	3.79264e-05	0.000107661	none
ENSMUSG00000019826	Zbtb24	5.47238	4.74302	5.19239	4.27974	5.41674	4.76874	4.99591	4.47558	4.47076	4.65882	4.51992	4.98543	4.61038	4.48315	5.05646	4.78098	5.25343	5.06439	4.98746	4.94003	4.88106	4.86533	5.39936	5.08846	5.40173	4.84741	4.70524	4.77353	5.10176	4.89548	5.29652	52.0099	-0.129714	0.673575	0.836583	52.2171	-0.370463	0.240963	0.372757	65.0082	0.00916156	0.973752	0.981107	68.7173	-0.512838	0.0675547	0.0981453	37.5168	-0.283538	0.449593	0.599955	46.98	0.0175499	0.956578	0.967814	49.4249	-0.505683	0.120542	0.174179	47.2095	0.332881	0.275952	0.377721	48.6221	-0.228116	0.482522	0.56631	62.7893	-0.598414	0.033397	0.0572826	none
ENSMUSG00000019828	Grm1	7.26726	6.8504	7.32255	7.41538	7.71674	7.77987	7.626	7.70395	7.59728	7.77482	6.78668	6.66949	6.66668	6.94664	6.69527	6.86285	9.8985	9.87207	9.90976	6.15282	5.97525	5.58312	5.67675	6.00881	5.94684	7.50542	6.70761	6.83492	9.89344	5.90373	5.87747	194.743	-0.187926	0.244446	0.479447	1380.66	-3.98318	2.63193e-252	9.23611e-249	162.597	1.41984	8.21096e-10	3.22358e-09	137.547	1.54907	7.26149e-14	2.80712e-13	972.244	-3.8313	6.98437e-136	5.13545e-133	122.252	1.49573	2.42058e-09	1.05304e-08	103.067	1.62262	2.53903e-11	1.05929e-10	1185.96	5.3648	2.48276e-135	5.88089e-133	1007.66	5.45139	5.24894e-188	2.1611e-185	66.3368	0.0551601	0.853313	0.887168	PV
ENSMUSG00000019831	Wasf1	8.05435	8.34205	9.24855	8.32496	8.02896	7.78473	8.17108	7.8562	7.77049	7.76655	9.30385	9.35495	9.32211	9.78111	9.76361	9.84521	7.72918	7.46103	7.51287	7.63694	7.49367	7.2611	6.00313	6.75644	6.04165	8.13479	9.32697	9.79665	7.56769	7.4639	6.26707	2132.47	-0.608739	1.82464e-13	5.94983e-12	895.813	2.54212	5.24024e-75	7.50584e-73	1263.88	2.74819	1.12275e-71	3.72608e-70	993.507	4.59318	1.90074e-30	1.34603e-29	888.324	3.11371	4.78466e-88	1.19481e-85	1235.03	3.24043	8.11364e-94	7.32365e-92	992.424	5.08462	1.07698e-36	1.47418e-35	223.216	0.177295	0.423138	0.528932	126.352	1.9916	5.54752e-10	2.52302e-09	161.688	1.77578	1.94007e-10	9.11248e-10	none
ENSMUSG00000019832	Rab32	0.796903	0.673975	2.97953	1.2626	2.83817	3.8199	1.97523	2.70771	1.28766	1.69265	0.685993	-0.0776774	0.698892	1.25504	1.23543	0.554169	2.29306	1.59449	1.50257	2.38863	2.77379	2.48863	6.04883	5.80967	5.99012	2.00343	0.435736	1.01488	1.79671	2.55035	5.94954	1.31342	-1.50937	0.385729	NA	2.84125	-2.9034	0.0326378	0.0750671	7.82198	-4.04974	8.34668e-05	0.000211097	129.965	-8.43067	5.03745e-23	2.80803e-22	2.33356	-1.39162	0.319698	0.471916	6.11328	-2.50387	0.00903026	0.017427	93.7935	-6.7971	3.24587e-23	2.62654e-22	6.90213	-1.20614	0.131259	0.207381	85.1753	-5.65874	1.73668e-25	2.06425e-24	126.374	-4.43284	3.56679e-47	6.5623e-46	Cx3cr1
ENSMUSG00000019834	Slc22a16	0	0	0	0	0	0	0	0	0	0	0	0	0	0	0	0	0	0	0	0	0	0	0	0	0	NA	NA	NA	NA	NA	NA	NA	NA	NA	NA	NA	NA	NA	NA	NA	NA	NA	NA	NA	NA	NA	NA	NA	NA	NA	NA	NA	NA	NA	NA	NA	NA	NA	NA	NA	NA	NA	NA	NA	NA	NA	NA	NA	NA	NA	NA	none
ENSMUSG00000019837	Gtf3c6	4.68829	5.1187	5.0098	3.0213	5.05495	4.32027	5.45155	5.27742	5.22117	5.58331	4.17531	4.2899	4.50481	4.83806	4.79304	4.57063	4.3857	4.73833	4.80981	5.75197	5.74543	5.71167	5.56973	5.67773	5.58522	4.87468	4.32334	4.73391	4.64461	5.73636	5.61089	41.4505	-0.66632	0.0308645	0.114298	33.2393	-0.387603	0.274258	0.41069	93.7899	-1.79848	1.93905e-14	1.02297e-13	71.9777	-1.56588	3.29779e-10	1.06216e-09	28.473	0.242668	0.54857	0.688106	74.2147	-1.24163	2.94378e-06	9.43335e-06	57.3545	-1.0125	0.0004408	0.00100442	62.7362	-1.43808	1.34997e-06	6.02771e-06	48.4832	-1.24892	0.00015302	0.000398955	105.425	0.158417	0.468903	0.552686	none
ENSMUSG00000019838	Slc16a10	1.77035	-0.167481	0.215742	0.347784	0.143744	0.0572446	1.19777	-0.136032	1.23384	0.476641	-0.504509	-0.21519	0.366686	0.537432	0.739264	-0.231569	-0.117744	0.421482	0.348736	-0.410346	-0.393441	0.283703	2.90997	2.85351	3.07373	0.51396	-0.117671	0.348376	0.217491	-0.173361	2.94573	1.52689	-1.64515	0.320755	0.562885	0.950145	-0.848355	0.676416	NA	0.878747	0.624061	0.783508	0.834461	21.3528	-5.77508	2.39668e-10	7.79417e-10	1.06876	0.692036	0.729896	NA	1.18435	2.04344	0.307578	0.383937	15.8247	-3.94004	1.9026e-07	6.04834e-07	0.708234	1.37827	0.57262	NA	13.8399	-4.66038	2.22846e-06	7.24665e-06	19.6791	-6.13135	3.21432e-08	1.2602e-07	Cx3cr1
ENSMUSG00000019841	Rev3l	6.60054	6.51676	6.69595	6.43562	7.06228	6.73977	6.43457	6.7622	6.87683	6.51339	4.99396	4.69803	4.88785	5.10335	5.57509	5.38229	5.16074	4.5741	5.12791	5.38579	5.16431	4.8063	4.35624	4.8692	4.74699	6.66379	4.85995	5.35358	4.95425	5.1188	4.65748	61.0381	-0.777057	0.00424235	0.0239595	41.1752	0.0361886	0.919596	0.949215	62.7998	-0.168908	0.570149	0.648642	42.3729	0.607673	0.0644958	0.0941092	38.16	0.763826	0.0523042	0.117072	57.2326	0.485558	0.125678	0.179622	40.7422	1.25865	0.000455885	0.00103558	39.5981	-0.237233	0.550972	0.647341	26.4267	0.50872	0.256726	0.336356	40.8523	0.702987	0.0528783	0.0862181	none
ENSMUSG00000019842	Traf3ip2	0.199729	1.13205	0.444298	0.567573	1.65992	1.06242	0.536577	1.20644	1.06679	0.680165	-0.0941356	0.116808	-0.0313363	0.0128412	0.292839	0.982882	1.25016	1.28232	2.19684	2.27	1.8056	2.26249	0.0168184	0.4195	0.739234	0.855597	-0.00288804	0.429521	1.57644	2.1127	0.391851	0.984684	-2.72546	0.211408	NA	4.75696	-5.40248	0.000278953	0.00111114	10.6673	-6.04289	3.04353e-06	9.00105e-06	0.727382	-2.17678	0.363217	NA	3.81746	-2.82091	0.0311019	0.0764409	8.39139	-3.63438	0.000394633	0.000967269	1.12421	0.420495	0.832218	0.868776	10.8972	-0.684858	0.306004	0.410584	3.96207	3.1457	0.014704	0.0274695	8.68537	3.79545	0.000254726	0.000645276	none
ENSMUSG00000019843	Fyn	7.09731	7.38135	7.18589	7.21619	7.19246	7.62214	7.88933	7.54136	7.2348	7.55157	6.99977	6.89132	6.87965	7.33501	7.11585	7.21734	6.63485	6.7162	6.95448	7.84419	7.73095	7.88744	6.53697	6.42409	6.41567	7.39124	6.92358	7.22273	6.76851	7.82086	6.45891	266.592	-0.427162	0.00284638	0.0171679	181.831	0.361831	0.054116	0.113972	438.723	-0.975497	3.42812e-12	1.57497e-11	193.144	0.985811	5.40395e-09	1.62026e-08	149.922	0.760005	0.000491235	0.00207649	342.764	-0.665254	5.78607e-05	0.000159217	161.246	1.29575	5.16583e-11	2.10224e-10	256.011	-1.38139	7.41615e-12	5.555e-11	101.935	0.538296	0.0292041	0.0511841	283.633	1.8873	3.07321e-26	3.23313e-25	none
ENSMUSG00000019845	Tube1	2.33584	1.31886	1.04777	1.15345	2.196	2.37774	2.338	2.4141	1.86068	2.7987	1.2948	1.78103	1.12721	1.64984	1.66227	1.52267	2.62567	2.4967	2.02825	1.59556	1.51033	1.50915	1.49215	1.77294	1.28296	1.98411	1.40101	1.61159	2.38354	1.53835	1.51602	4.59705	-0.370736	0.679183	0.840094	8.1205	-1.73298	0.0201131	0.0497664	5.12361	0.076814	0.927722	0.947273	4.32247	0.147397	0.874371	0.898303	6.04982	-1.41318	0.101614	0.198504	4.10677	0.325525	0.729334	0.783661	3.45742	0.399602	0.703244	0.759575	7.26147	1.77524	0.0183952	0.0389668	6.13175	1.81701	0.0369378	0.0631698	3.88172	0.00731262	0.994145	0.995698	none
ENSMUSG00000019846	Lama4	3.4752	3.45266	4.00914	3.93594	3.06457	4.53934	3.46824	3.08792	3.25456	3.11508	2.82481	3.03036	2.96573	2.72056	2.31567	2.90388	1.90939	1.5831	1.12518	3.00969	4.31209	2.06063	2.12114	1.00756	1.93841	3.54026	2.9403	2.6467	1.53922	3.12747	1.68904	13.964	0.503071	0.344242	0.586678	8.01082	3.34754	0.00102342	0.00361402	26.5199	-0.606953	0.340697	0.425558	10.5728	2.61275	0.000538802	0.00108276	4.2031	2.85139	0.0219949	0.0573262	16.7653	-1.20385	0.085838	0.129703	5.52702	2.02284	0.0364363	0.0601762	10.8957	-4.00077	0.000812636	0.00238751	1.55181	-0.82039	0.648667	0.719275	13.5925	3.11732	0.000611153	0.00146478	none
ENSMUSG00000019848	Popdc3	-0.653939	-0.734078	-0.431863	-0.34178	-0.480982	-0.539994	-0.336287	0.836833	-0.767923	-0.779009	-0.660062	-0.909319	-0.869869	0.870946	0.990503	1.02721	-0.674556	-0.491545	-0.816532	-0.52485	-0.500037	-0.88021	-0.844732	-0.849762	-0.41747	-0.422902	-0.813083	0.962888	-0.660878	-0.635032	-0.703988	7.15437	-5.83228	1.32204e-05	0.000151695	0.244476	-1.28254	0.748136	NA	0.52221	-1.2507	0.640386	NA	0.32933	-0.69971	0.839434	NA	4.45854	4.48398	0.00174412	0.00644248	6.39204	4.52003	0.000232687	0.000588018	5.4299	5.01482	0.000352571	0.000814713	0.382349	-0.00741976	0.998022	NA	0.253351	0.499319	0.902396	NA	0.492129	0.462575	0.871917	NA	CamKIIaHC
ENSMUSG00000019849	Prep	6.31252	6.32399	7.14277	7.1895	6.2321	5.50724	6.43531	6.5181	6.12067	6.42234	6.69639	6.67993	6.53616	6.43307	6.65955	6.57039	6.22241	6.2543	5.95297	5.73506	5.79102	5.9493	6.88917	6.67066	6.44436	6.42045	6.63749	6.55433	6.14323	5.82513	6.66806	206.395	0.0978618	0.536661	0.745474	150.231	0.842826	3.42803e-05	0.000165131	191.826	1.39791	1.66744e-14	8.84534e-14	221.98	0.256134	0.173998	0.22681	99.1847	0.711002	0.00442434	0.0145121	124.535	1.18056	6.77789e-08	2.57745e-07	147.375	0.038506	0.858505	0.890303	81.6041	0.509964	0.0510372	0.0936666	105.947	-0.672907	0.0116581	0.0223308	135.068	-1.21695	1.98951e-07	7.24458e-07	none
ENSMUSG00000019850	Tnfaip3	3.96364	3.39449	5.09634	2.18238	1.97533	3.44555	3.46227	3.3645	3.01642	3.49263	3.74538	3.70536	3.63964	3.84164	3.8518	4.1617	2.58899	2.82089	3.16976	2.89429	2.6034	2.32683	5.47282	5.39764	5.29527	3.33936	3.69679	3.95171	2.85988	2.60817	5.38858	31.7631	-0.3728	0.280139	0.519356	16.6914	1.45593	0.00518444	0.0152983	22.2268	2.02219	1.41386e-05	3.89629e-05	78.791	-2.02898	6.39495e-17	2.82976e-16	14.2232	1.81854	0.0026648	0.00929836	18.8963	2.28756	9.09449e-06	2.75061e-05	59.0742	-1.78265	3.50598e-09	1.26645e-08	6.70841	0.506233	0.505708	0.605233	44.0162	-3.56883	3.435e-15	2.27903e-14	62.3773	-4.13546	5.73491e-26	5.94987e-25	none
ENSMUSG00000019851	Perp	-0.199543	-0.23445	0.0180518	0.106316	-0.030076	-0.087897	0.099237	0.304827	0.531592	0.514156	0.538403	0.234644	0.145401	-0.290284	0.114648	-0.256372	0.332079	0.491208	0.783815	0.141246	0.336796	0.370114	-0.288733	0.242756	0.610376	0.102221	0.306149	-0.144003	0.535701	0.282719	0.188133	1.90569	1.95272	0.213759	0.440393	3.53983	-0.553472	0.580692	0.705302	3.69178	0.375307	0.700316	0.763313	3.05812	0.534197	0.64486	0.699234	1.66357	-2.56578	0.152049	0.271063	1.44709	-1.7309	0.322453	0.400252	1.14435	-1.60759	0.438908	0.517356	2.91084	0.883282	0.423229	0.528999	2.40486	1.00642	0.462696	0.546897	2.40624	0.101386	0.939073	0.953004	none
ENSMUSG00000019852	Arfgef3	8.70293	8.43941	8.25874	8.437	8.76172	8.69921	8.50931	8.82309	8.68589	8.66731	8.65105	8.51965	8.44269	8.4124	8.23038	8.18135	8.04391	7.93267	7.71767	6.70947	6.86936	6.50041	6.04799	6.87769	6.51732	8.59846	8.5378	8.27471	7.89808	6.69308	6.481	763.747	0.334297	0.00422707	0.0239035	575.483	1.02507	1.56955e-10	1.54068e-09	631.895	2.86644	1.62441e-62	4.25737e-61	534.408	3.19556	1.23976e-40	1.15426e-39	341.527	0.653377	0.000333147	0.00146631	347.958	2.41217	1.57654e-37	3.09436e-36	290.442	2.74046	1.28503e-30	1.40044e-29	218.442	1.79957	2.43657e-15	2.32998e-14	177.95	2.09759	5.43273e-13	3.08284e-12	106.916	0.26613	0.355137	0.439153	none
ENSMUSG00000019853	Hebp2	0.82518	1.32906	1.06025	1.17484	1.79482	0.944712	1.41506	2.50462	1.64007	2.28884	1.95057	2.12698	1.97864	2.10428	1.90997	0.668749	2.99919	3.63473	3.96192	2.37045	2.78433	2.80007	0.978253	0.950877	1.51397	1.49775	2.01873	1.561	3.53194	2.65162	1.1477	7.2289	0.463111	0.53563	0.744505	23.6119	-2.3573	5.76818e-07	3.63411e-06	15.7692	-0.831675	0.0895288	0.134892	5.96215	2.22312	0.0148737	0.0244425	15.5176	-2.83189	2.71824e-05	0.000148477	9.82131	-1.41098	0.0452177	0.0742902	2.92816	1.57985	0.217982	0.288471	24.0168	1.47977	0.00157369	0.0043435	15.6507	4.49292	7.14345e-08	2.70724e-07	8.76371	2.98943	0.000737814	0.00174107	none
ENSMUSG00000019854	Reps1	5.60501	5.99564	6.68617	5.55115	6.23338	6.38968	5.37244	5.47626	5.44684	5.961	6.07774	6.22436	5.97492	6.3202	6.31923	6.53768	5.89535	6.2198	6.3923	6.30218	6.46748	6.49345	6.37936	6.28397	6.00227	5.87176	6.09234	6.39237	6.16915	6.42104	6.22186	160.558	-0.405806	0.0212904	0.0867739	122.244	0.0127075	0.955957	0.972023	191.811	-0.196474	0.275172	0.355262	148.428	0.128158	0.531693	0.5958	99.0938	0.399491	0.117	0.22134	154.046	0.0944184	0.640205	0.706786	120.029	0.42236	0.0599013	0.0939423	119.331	-0.257534	0.293819	0.397083	91.5892	0.0263727	0.924495	0.944634	145.06	0.252341	0.245553	0.322968	none
ENSMUSG00000019856	Fam184a	5.86897	6.22816	5.68541	6.38347	6.35259	5.81949	5.60674	5.86557	5.99351	5.71492	5.22062	5.20683	5.33302	5.02808	4.99301	5.30155	5.05289	5.28645	5.53003	6.02961	5.92106	5.91097	4.20239	4.53485	4.03703	5.95188	5.25349	5.10755	5.28979	5.95388	4.25809	66.9351	0.214453	0.389366	0.627944	62.6095	0.0545539	0.840001	0.894892	123.987	-0.744378	0.000159875	0.000390609	51.6053	1.82673	7.92946e-09	2.35329e-08	40.5174	-0.174291	0.622553	0.747673	83.0241	-1.07378	2.72777e-05	7.81421e-05	31.5003	1.50708	0.000141472	0.000343237	76.4224	-0.840333	0.00223484	0.00596489	30.3096	1.68445	7.11412e-05	0.000193727	69.8152	2.49669	1.2077e-15	7.85951e-15	none
ENSMUSG00000019857	Asf1a	5.73158	4.94952	4.51111	5.92177	4.83325	5.54454	6.0017	5.62764	5.59938	5.53768	5.00745	5.20335	4.89871	5.29874	5.04632	5.53177	5.63184	5.56308	5.98775	6.27603	6.31542	6.40671	5.68704	5.8346	5.6894	5.42582	5.0365	5.29228	5.72755	6.33272	5.73701	65.5086	-0.355388	0.178309	0.391432	71.4413	-0.838584	0.00263644	0.00841851	145.606	-1.55015	1.26524e-14	6.74905e-14	83.3243	-0.676132	0.00374087	0.00674642	55.1502	-0.504249	0.123356	0.230966	110.964	-1.32171	4.42528e-08	1.71703e-07	64.9019	-0.438153	0.119503	0.172987	110.358	-0.761751	0.00248187	0.00655587	67.9293	0.0779289	0.788213	0.836164	131.37	0.805533	0.000121123	0.000321627	none
ENSMUSG00000019861	Gopc	6.37154	6.49927	5.3784	6.36044	6.56007	6.36793	6.41488	6.88871	6.14912	6.32136	6.7346	6.68266	6.65277	6.61107	6.45048	6.50153	6.47007	6.57599	6.62455	5.65453	5.64472	5.65495	6.52768	6.25778	6.45915	6.33117	6.69001	6.52103	6.55687	5.6514	6.41487	210.249	0.219501	0.148631	0.348488	182.831	0.328517	0.0520571	0.110215	191.686	1.72837	1.2193e-22	9.32496e-22	207.31	0.685706	4.51447e-05	0.000101277	116.48	0.0800747	0.718043	0.818726	116.451	1.39182	1.8733e-10	9.00738e-10	130.009	0.348105	0.0973669	0.144781	100.336	1.35325	4.71601e-09	2.73991e-08	112.484	0.268709	0.255079	0.334583	108.336	-1.1196	1.21819e-06	4.08284e-06	none
ENSMUSG00000019863	Qrsl1	5.10406	4.24621	4.84021	5.11481	4.08953	5.12487	4.93018	4.76294	4.87955	5.03337	4.78126	4.72586	4.5252	4.56935	4.99105	4.85689	5.03896	5.52966	5.44052	4.53697	4.29738	4.60851	4.67934	4.5941	4.4338	4.81257	4.67744	4.80576	5.33638	4.48095	4.56908	53.6495	-0.212596	0.447764	0.679453	61.7019	-0.834365	0.00307929	0.00966129	54.6252	0.544991	0.0543508	0.0867404	48.2909	0.486969	0.0953434	0.133768	45.2078	-0.64753	0.0622469	0.134394	41.0408	0.637788	0.0584135	0.0931039	36.0698	0.576676	0.104584	0.154099	49.1757	1.32967	5.1294e-05	0.000185287	42.7901	1.2287	0.000473477	0.00115312	35.9183	-0.132598	0.708755	0.768558	none
ENSMUSG00000019864	Rtn4ip1	4.07274	4.55431	4.67484	5.46414	5.04496	4.68958	5.25483	4.93245	4.66483	5.25956	4.44731	4.28762	4.3716	4.37758	4.45276	4.32859	4.60579	4.65044	4.61122	4.62996	4.62424	4.95862	4.69727	4.63979	4.61758	4.86123	4.36884	4.38631	4.62248	4.73761	4.65155	37.491	-0.052731	0.8681	0.945128	36.3137	-0.23625	0.463143	0.601456	54.3293	-0.334027	0.237787	0.313643	43.6588	-0.121345	0.677278	0.728171	25.4179	-0.220054	0.594718	0.726518	38.2871	-0.400694	0.243668	0.315472	30.5492	-0.190743	0.604079	0.673244	36.7317	-0.141474	0.687898	0.765043	29.4751	0.0307601	0.935611	0.952381	44.4239	0.141239	0.665973	0.73146	none
ENSMUSG00000019865	Nmbr	0.824832	2.17458	2.95506	2.55254	2.22817	2.4157	2.375	2.26692	2.09316	2.75315	2.4157	2.85606	2.87997	0.973251	1.67153	1.1878	0.805787	1.35887	0.650021	1.83499	1.7824	1.629	1.49315	0.565713	1.27182	2.26391	2.71724	1.27753	0.938226	1.7488	1.11023	12.087	2.60195	0.00028994	0.00241867	9.97004	3.82243	0.000232956	0.000945633	17.2128	1.97779	0.000197738	0.000477189	12.9722	3.48621	1.58158e-05	3.69544e-05	1.27799	1.29306	0.502983	0.649192	3.86107	-0.798831	0.434814	0.515201	1.93417	0.65918	0.65693	0.719288	2.62368	-2.00656	0.148805	0.22968	1.04407	-0.702303	0.749329	0.805698	3.68294	1.41549	0.211359	0.284543	none
ENSMUSG00000019866	Crybg1	-0.0379155	1.25849	0.244258	0.366114	0.177814	0.877996	1.32038	1.34453	0.895802	0.874117	-0.342049	0.0893837	0.114659	-0.228674	0.0822076	0.436296	-0.0521278	-0.260511	-0.16983	0.110289	0.644699	0.0601291	2.61907	2.20656	2.15138	0.732159	-0.0460022	0.0966099	-0.160823	0.271706	2.32567	0.872896	-0.494351	0.81331	NA	0.310896	1.0903	0.764053	NA	1.40237	-1.1034	0.505469	0.5878	13.0644	-5.07958	1.64335e-07	4.4835e-07	0.326865	1.59969	0.665163	NA	1.14686	-0.735557	0.693631	0.752866	9.49817	-4.73717	4.18049e-05	0.000107741	0.607028	-2.22232	0.375489	NA	8.15658	-6.21251	4.41183e-06	1.39073e-05	12.5753	-4.07087	1.09932e-06	3.70494e-06	Cx3cr1
ENSMUSG00000019867	Gje1	0	0	0	0	0	0	0	0	0	0	0	0	0	0	0	0	0	0	0	0	0	0	0	0	0	NA	NA	NA	NA	NA	NA	NA	NA	NA	NA	NA	NA	NA	NA	NA	NA	NA	NA	NA	NA	NA	NA	NA	NA	NA	NA	NA	NA	NA	NA	NA	NA	NA	NA	NA	NA	NA	NA	NA	NA	NA	NA	NA	NA	NA	NA	none
ENSMUSG00000019868	Vta1	5.75462	5.85475	5.34271	6.53864	5.41582	5.75646	5.96782	6.13413	5.59928	5.87811	6.82455	6.71354	7.06837	6.71944	6.78123	7.07062	7.14017	6.91077	7.25387	7.67216	7.57162	7.51409	6.89381	6.93069	7.02783	5.82423	6.86882	6.8571	7.1016	7.58596	6.95078	254.768	0.00740418	0.964542	0.987141	243.363	-0.154005	0.445741	0.586178	434.998	-0.704171	1.6827e-05	4.60221e-05	268.352	0.202274	0.231453	0.290501	168.33	-0.192286	0.387806	0.541187	304.5	-0.828527	3.63505e-06	1.1526e-05	184.717	0.078379	0.683732	0.74183	285.592	-0.590671	0.00289553	0.00754782	177.247	0.276823	0.191228	0.261499	321.617	0.832041	1.57785e-07	5.81412e-07	none
ENSMUSG00000019872	Smpdl3a	5.82697	5.86872	5.84236	6.04333	5.89088	6.33147	5.63918	6.21784	6.03376	5.58141	5.76475	5.94144	5.71233	5.74244	5.75912	5.91409	4.98482	5.81922	6.27352	9.47112	9.42918	9.26144	7.38797	7.38807	7.32088	5.92759	5.80617	5.80522	5.69252	9.38725	7.36564	93.5263	0.0154011	0.943079	0.978362	79.7674	0.129013	0.727982	0.819199	1360.56	-4.40537	2.41117e-182	3.39393e-180	238.924	-1.80731	1.30299e-28	8.76057e-28	55.1553	0.0977374	0.797316	0.872164	978.665	-4.54579	9.16973e-149	1.97464e-146	168.872	-1.94647	1.32181e-22	1.04597e-21	860.688	-4.57234	3.60604e-54	1.67536e-52	148.206	-2.01732	2.50233e-10	1.17633e-09	1167.79	2.52143	5.74021e-78	2.00449e-76	GFAP
ENSMUSG00000019873	Reep3	5.35811	5.88687	5.36722	4.69788	5.87512	5.4003	5.10381	5.22264	4.90445	4.91753	3.58231	3.60137	3.92759	3.57899	3.89914	3.61025	4.44354	4.54854	4.58747	7.72506	7.70399	7.54291	8.14003	8.45327	8.48905	5.27339	3.70376	3.69612	4.52651	7.65732	8.36078	13.3898	-0.00558342	0.991615	0.996	19.941	-1.20272	0.00605763	0.0175424	361.463	-5.36361	9.40898e-109	6.16987e-107	543.671	-6.17264	1.54744e-141	1.06916e-139	13.6692	-1.22443	0.033245	0.0807188	260.135	-5.40899	4.55469e-67	2.34326e-65	390.23	-6.22003	1.81905e-89	9.79427e-88	236.642	-4.16984	1.48803e-55	7.23924e-54	354.354	-5.0175	8.03104e-79	5.29049e-77	767.188	-0.883328	1.58718e-09	6.92998e-09	none
ENSMUSG00000019874	Fabp7	5.28537	4.92969	4.93981	5.54127	4.38542	5.04764	5.6022	5.87901	5.19983	5.34244	3.17044	2.62668	3.6383	2.09341	2.46492	2.37683	3.47807	3.78063	3.735	9.21338	9.0868	8.62749	3.88073	3.56454	3.93979	5.21527	3.14514	2.31172	3.66456	8.97589	3.79502	6.73482	2.03705	0.0236352	0.0937988	12.133	-0.614404	0.324004	0.465321	1205.96	-7.44908	3.8157e-54	8.16549e-53	15.7288	-0.671709	0.216564	0.274503	5.76895	-2.6671	0.00651257	0.0203096	865.719	-9.53461	2.63113e-53	9.37627e-52	7.76362	-2.80245	0.00136924	0.00291753	768.51	-6.82988	4.29832e-88	4.25386e-86	11.5626	-0.128661	0.83027	0.871672	923.573	6.69613	8.08997e-129	5.51554e-127	GFAP
ENSMUSG00000019876	Pkib	3.0255	3.61049	2.21169	3.05564	4.08137	3.02221	3.55631	2.66067	2.9511	3.23851	3.89273	3.88005	4.30413	3.92971	3.84978	3.27584	5.11655	4.94767	5.52637	3.19672	3.43857	3.19036	5.12527	5.04715	5.33254	3.14135	4.02564	3.68511	5.19686	3.27522	5.16832	30.6387	0.399367	0.288463	0.528428	61.3513	-1.51087	2.88273e-06	1.63494e-05	31.8296	1.41498	0.000231375	0.000553376	68.6131	-1.29949	1.35412e-06	3.451e-06	39.5355	-1.94797	1.15752e-06	8.06729e-06	17.3535	0.880728	0.0746346	0.114981	44.4707	-1.80405	2.84421e-07	8.90746e-07	45.874	2.88133	9.2947e-14	7.91858e-13	65.5389	0.136588	0.660723	0.729261	51.7455	-2.77916	1.02194e-15	6.69211e-15	none
ENSMUSG00000019877	Serinc1	10.2962	10.4654	10.8405	10.4517	10.0742	10.14	10.0357	10.1108	10.085	10.2622	11.621	11.7239	11.7868	11.7554	11.8014	11.9526	11.4382	11.8397	12.0959	11.4894	11.4568	11.3132	10.7002	10.8436	10.7452	10.2762	11.7106	11.8365	11.7913	11.4198	10.763	8425.6	-0.179434	0.0529935	0.169868	7101.65	0.0136457	0.94571	0.9658	8476.77	0.629534	2.20264e-07	7.21313e-07	5951.78	1.58618	2.31518e-51	2.8316e-50	5227.91	0.161836	0.390048	0.543227	6279.89	0.690836	2.08821e-07	7.55404e-07	4416.39	1.64695	1.14044e-41	1.8012e-40	5268.4	0.573679	0.0088924	0.0205315	3637.98	1.49239	5.0839e-13	2.89043e-12	3928.29	0.882293	5.12407e-14	3.02244e-13	none
ENSMUSG00000019878	Hsf2	5.79077	6.04724	6.68132	6.1891	4.94494	5.57445	5.74852	5.37595	5.82222	5.22109	6.56628	6.65524	6.79775	6.63183	6.90836	7.2634	6.38884	6.67442	6.67596	6.58004	6.21981	6.22916	6.02852	6.10857	5.94702	5.73956	6.67309	6.93453	6.57974	6.34301	6.02803	268.337	-0.385604	0.0294713	0.110205	190.817	0.250807	0.180122	0.297876	244.739	0.681262	0.000379653	0.000880161	187.54	1.1993	1.58108e-11	5.47039e-11	154.484	0.620216	0.0128241	0.0363753	199.907	0.954743	3.58685e-05	0.000101555	154.89	1.47253	2.26865e-10	8.83981e-10	136.601	0.380148	0.117787	0.189437	101.902	0.861511	0.000404013	0.000995393	124.542	0.444431	0.0492605	0.0810662	none
ENSMUSG00000019880	Rspo3	3.72657	3.9095	4.93366	3.07033	3.91591	3.91327	2.98809	2.93737	3.72243	3.77763	4.37272	4.45286	4.52667	4.34611	4.76468	4.38869	4.68528	4.7638	4.58543	4.01731	4.09608	3.93856	1.55285	2.3235	2.15741	3.68948	4.45075	4.49982	4.67817	4.01732	2.01125	55.5698	-0.143531	0.60112	0.789283	51.3673	-0.183814	0.507831	0.641437	53.8611	0.873645	0.00169952	0.003602	31.2565	4.84335	1.13788e-11	3.96571e-11	36.8144	-0.0818164	0.823148	0.890354	38.7057	0.888931	0.00983372	0.0187947	22.3091	4.85104	2.08056e-10	8.12954e-10	36.3508	1.01066	0.0030408	0.00787394	21.2956	4.9421	1.68225e-10	8.00202e-10	15.4977	3.90398	8.96809e-07	3.0459e-06	none
ENSMUSG00000019883	Echdc1	6.22504	5.92593	6.7091	5.95928	6.00473	5.54887	6.84013	6.83174	6.29645	6.68046	5.83758	5.8253	5.91157	5.68105	5.77083	6.15456	6.2809	6.39125	6.45995	8.15622	8.07718	8.14245	6.36652	6.24213	6.29513	6.30217	5.85815	5.86881	6.37737	8.12528	6.30126	99.1761	-0.022695	0.917646	0.969362	110.609	-0.615861	0.00211117	0.00691948	521.972	-2.86121	1.45488e-89	7.02819e-88	124.538	-0.34225	0.0664043	0.0966254	77.7789	-0.609952	0.0297011	0.0735723	374.786	-2.95925	2.11882e-53	7.58649e-52	87.765	-0.430988	0.08956	0.134514	351.387	-2.28593	6.02224e-36	1.50806e-34	95.2764	0.188222	0.43431	0.519548	416.353	2.44272	1.46642e-50	2.9308e-49	GFAP
ENSMUSG00000019888	Mgat4c	4.73339	5.12202	5.49602	5.99437	4.53573	4.04276	5.05251	5.46119	5.19792	4.81172	4.99947	5.16972	5.16011	5.48905	5.47055	5.57835	4.74137	5.50231	5.87577	5.97055	5.91793	5.5709	3.51738	4.24464	3.68258	5.04476	5.10977	5.51265	5.37315	5.81979	3.81487	86.8779	-0.573928	0.00818074	0.0409403	71.2673	-0.378203	0.26585	0.400659	122.022	-0.753868	0.000788244	0.00176042	47.4643	2.26756	3.3154e-10	1.06718e-09	59.8779	0.168298	0.626631	0.750948	100.401	-0.296719	0.221132	0.29102	44.7724	2.72619	7.37395e-13	3.39975e-12	84.2489	-0.420266	0.22936	0.326501	35.4548	2.56025	2.3655e-07	8.45874e-07	65.9996	2.94958	1.40808e-16	9.67784e-16	none
ENSMUSG00000019889	Ptprk	7.84705	7.16496	7.23629	7.20793	7.32345	7.23213	7.14074	7.4124	7.08091	7.19344	7.62222	7.56185	7.44483	6.93121	7.29546	6.99664	6.57353	6.78901	7.11601	6.45719	6.3352	5.88542	5.46555	5.70733	5.8145	7.28393	7.54297	7.07444	6.82618	6.22594	5.66246	361.906	0.590859	6.09388e-05	0.000602287	289.048	1.08942	5.65242e-08	4.0983e-07	353.604	2.04963	4.00184e-23	3.10856e-22	277.764	3.00004	7.59259e-56	1.05102e-54	152.703	0.461524	0.0587527	0.128443	174.289	1.33236	2.34514e-08	9.32979e-08	129.645	2.28163	5.24849e-21	3.86521e-20	125.787	0.910502	0.00207651	0.00558413	89.5428	1.82368	6.07673e-10	2.75357e-09	81.3391	0.873886	0.00217432	0.00476065	none
ENSMUSG00000019890	Nts	3.37284	3.44086	4.78502	3.78451	2.69705	4.12581	3.9347	4.199	3.07177	3.71921	3.09572	3.35944	3.32832	4.91579	4.69713	4.87971	2.31219	3.41439	4.05809	4.69108	4.46703	3.53925	2.47057	2.57448	2.8646	3.71308	3.26116	4.83088	3.26156	4.23245	2.63655	49.4813	-2.33005	2.57279e-14	9.0263e-13	15.6137	-0.230207	0.704228	0.802027	38.3049	-1.3702	0.00149691	0.00320042	12.6119	1.45406	0.0117744	0.0196861	31.2043	2.05178	1.70446e-05	9.61167e-05	55.7136	0.849164	0.0183649	0.0330705	33.3279	3.66761	4.2282e-14	2.12362e-13	24.8877	-1.18364	0.0537028	0.0977146	8.43008	1.5851	0.0547053	0.0893686	24.1151	2.74097	1.84622e-06	6.05122e-06	none
ENSMUSG00000019891	Dcbld1	4.14639	3.22205	2.87664	5.53788	3.71579	3.74678	3.76606	4.32085	4.22355	4.2457	3.73026	3.86604	3.69614	4.39858	4.3776	4.75449	3.8946	3.89711	4.58154	3.89456	3.67994	3.79415	2.68315	2.49613	2.16626	3.98017	3.76415	4.51023	4.12442	3.78955	2.44851	42.4956	-1.09077	0.000417734	0.00332056	28.5565	-0.456212	0.264713	0.399589	32.3899	0.214598	0.530561	0.611368	17.3717	2.7073	3.5608e-06	8.79757e-06	29.5436	0.61931	0.152262	0.27136	36.1324	1.1943	0.000787243	0.00183729	23.4892	3.69621	2.2836e-10	8.89558e-10	24.3154	0.627469	0.159889	0.24344	14.046	3.08291	8.8007e-06	2.6868e-05	13.6858	2.4198	0.000191952	0.000494206	none
ENSMUSG00000019892	Lrriq1	2.9906	3.804	4.70328	4.23832	3.26571	3.76601	2.98007	3.17637	2.8398	2.47867	3.10293	2.83771	2.97084	2.46191	2.94275	1.93098	1.26153	2.4092	1.84094	2.72243	2.85839	2.72606	0.952861	1.83934	0.953571	3.42428	2.97049	2.44521	1.83722	2.76896	1.24859	13.992	0.633454	0.245716	0.480731	9.66632	1.8825	0.0124467	0.0329899	19.1058	0.578122	0.190014	0.260303	10.5308	3.98249	5.53811e-05	0.000123101	4.42716	1.24721	0.2504	0.396559	10.0593	-0.196682	0.759932	0.810243	4.33926	3.17283	0.0115773	0.0211493	6.42893	-1.38709	0.106426	0.174268	1.7045	1.85876	0.318381	0.402512	6.42166	3.34761	0.00254123	0.00549827	none
ENSMUSG00000019893	Ros1	-2.20862	-2.21439	-2.19261	-2.18612	-2.19615	-2.20041	-2.22494	-2.21167	-2.21683	-2.21763	-2.24271	-2.24281	-2.23739	-2.23068	-2.23941	-2.22005	-2.2101	-2.23518	-2.2232	-2.23765	-2.14441	-2.24083	-2.23012	-2.23148	-2.23007	-2.20694	-2.24097	-2.23005	-2.22283	-2.20763	-2.23056	0	NA	NA	NA	0	NA	NA	NA	0.403785	-2.26909	0.527428	NA	0	NA	NA	NA	0	NA	NA	NA	0.292738	-1.33875	0.72889	NA	0	NA	NA	NA	0.257175	-0.975896	0.808524	NA	0	NA	NA	NA	0.305415	1.48297	0.710305	NA	none
ENSMUSG00000019894	Slc6a15	5.80101	6.27432	7.14628	6.45584	5.8405	6.33856	5.98629	5.63402	5.95343	5.94202	7.20286	7.34904	7.28769	7.45038	7.55481	7.38794	7.18265	7.66819	8.05866	6.24519	6.1625	5.41858	5.32829	5.36272	4.94397	6.13723	7.27986	7.46438	7.6365	5.94209	5.21166	415.218	-0.26527	0.0320472	0.117638	392.644	-0.385926	0.116632	0.211853	307.843	2.0137	1.15978e-15	6.483e-15	236.242	3.24898	5.08573e-55	6.87097e-54	294.225	-0.158632	0.502322	0.648858	240.174	2.15699	1.88027e-18	1.55732e-17	185.283	3.39176	3.49428e-50	7.08939e-49	236.789	2.35271	8.04402e-12	6.00662e-11	182.956	3.55333	1.77714e-29	2.51823e-28	67.5634	1.15546	0.000721144	0.00170581	none
ENSMUSG00000019897	Ccdc59	3.50194	4.37739	5.83005	5.04184	3.30328	4.95892	4.50579	4.22995	3.70657	3.67829	5.26556	5.36769	5.44096	5.24675	5.43138	5.7142	5.0446	5.49754	5.79485	5.43942	5.25981	5.14939	5.46091	5.34003	5.37269	4.3134	5.35807	5.46411	5.44566	5.28287	5.39121	98.5029	-0.162812	0.452589	0.683448	83.9186	-0.0557441	0.837154	0.893011	107.478	0.342952	0.11461	0.167443	95.5474	0.260538	0.216959	0.27496	61.8091	0.0927329	0.775446	0.857676	79.532	0.393088	0.136734	0.193099	70.3586	0.310738	0.248257	0.32183	67.7926	0.351252	0.260205	0.360677	59.9893	0.229671	0.473104	0.55699	76.6399	-0.158556	0.535502	0.615323	none
ENSMUSG00000019899	Lama2	5.75236	5.14893	7.24219	6.30101	6.31956	5.52545	5.97225	5.69279	6.1373	5.97372	3.66686	3.61558	3.6756	2.87991	3.05482	2.8205	2.36021	2.99582	2.9432	7.4813	7.47454	7.43724	4.01733	4.15688	4.07178	6.00656	3.65268	2.91841	2.76641	7.46436	4.082	11.0165	1.39443	0.0249966	0.0976404	8.9926	1.85735	0.012496	0.0330955	341.593	-4.97874	2.47238e-114	1.76284e-112	20.9005	-0.36748	0.365397	0.432009	2.98801	0.491045	0.683056	0.792448	241.531	-6.45813	6.79699e-53	2.38274e-51	10.6509	-1.8854	0.0045909	0.00899775	212.275	-6.80303	5.06064e-39	1.42259e-37	8.83758	-2.32019	0.0037165	0.00783028	264.595	4.53459	5.17721e-75	1.74595e-73	GFAP
ENSMUSG00000019900	Rfx6	0	0	0	0	0	0	0	0	0	0	0	0	0	0	0	0	0	0	0	0	0	0	0	0	0	NA	NA	NA	NA	NA	NA	NA	NA	NA	NA	NA	NA	NA	NA	NA	NA	NA	NA	NA	NA	NA	NA	NA	NA	NA	NA	NA	NA	NA	NA	NA	NA	NA	NA	NA	NA	NA	NA	NA	NA	NA	NA	NA	NA	NA	NA	none
ENSMUSG00000019905	Gprc6a	0	0	0	0	0	0	0	0	0	0	0	0	0	0	0	0	0	0	0	0	0	0	0	0	0	NA	NA	NA	NA	NA	NA	NA	NA	NA	NA	NA	NA	NA	NA	NA	NA	NA	NA	NA	NA	NA	NA	NA	NA	NA	NA	NA	NA	NA	NA	NA	NA	NA	NA	NA	NA	NA	NA	NA	NA	NA	NA	NA	NA	NA	NA	none
ENSMUSG00000019906	Lin7a	4.46579	5.1508	4.69212	5.78274	5.75008	5.50335	5.64107	5.01861	5.80866	5.91751	6.46152	6.41995	6.68747	5.74485	5.77391	5.88151	7.64894	7.37163	7.75321	5.01072	5.3069	4.32567	3.85733	4.32075	3.70124	5.37307	6.52298	5.80009	7.59126	4.8811	3.95977	175.683	0.965094	3.99816e-08	7.11598e-07	350.096	-1.22364	3.60022e-11	3.81694e-10	179.287	2.45184	4.01607e-18	2.54757e-17	138.957	4.07366	9.63461e-41	9.00202e-40	208.165	-2.22317	1.85267e-25	6.2076e-24	71.7631	1.36656	2.02364e-05	5.87639e-05	50.0983	2.99448	4.83896e-16	2.76391e-15	236.4	3.6331	7.7224e-31	1.60548e-29	190.965	5.21922	3.09293e-57	1.11001e-55	28.361	1.55991	0.00120936	0.00275912	none
ENSMUSG00000019907	Ppp1r12a	7.29903	7.81302	7.9875	7.85834	7.31804	7.29146	6.76619	6.63222	7.21609	6.73107	8.4744	8.56743	8.49492	8.47117	8.5387	8.63525	7.13909	7.14287	7.38615	7.3823	7.22678	7.05921	8.38213	8.25293	8.27757	7.2913	8.51225	8.54837	7.22271	7.22276	8.30421	906.256	-0.0580957	0.565597	0.7671	507.258	1.90441	9.9352e-36	4.25184e-34	722.886	1.99415	2.20936e-39	3.07278e-38	835.407	0.584636	3.31198e-07	8.85349e-07	360.396	1.93267	1.47721e-27	5.61808e-26	506.093	1.937	1.53729e-31	2.39639e-30	586.696	0.525541	0.0001426	0.000345701	187.689	0.0469789	0.832318	0.878976	295.981	-1.40304	2.38111e-13	1.38893e-12	422.537	-1.48854	2.21058e-19	1.72605e-18	none
ENSMUSG00000019909	Fam162b	0	0	0	0	0	0	0	0	0	0	0	0	0	0	0	0	0	0	0	0	0	0	0	0	0	NA	NA	NA	NA	NA	NA	NA	NA	NA	NA	NA	NA	NA	NA	NA	NA	NA	NA	NA	NA	NA	NA	NA	NA	NA	NA	NA	NA	NA	NA	NA	NA	NA	NA	NA	NA	NA	NA	NA	NA	NA	NA	NA	NA	NA	NA	none
ENSMUSG00000019913	Sim1	0.0215657	-1.10807	-0.92139	-0.865747	-0.95173	-0.988181	-0.838869	-1.08476	-0.42259	-0.74421	-1.22777	-0.867577	-0.78443	-1.20951	-0.991653	-1.15656	-1.0713	-0.952459	-1.18356	-0.975901	-1.21572	-1.22088	-1.20876	-1.21054	-1.20869	-0.790398	-0.959925	-1.11924	-1.06911	-1.1375	-1.20933	0.761107	1.21476	0.593519	NA	0.695812	0.966246	0.692938	NA	0.972633	1.964	0.368162	0.453584	0.67843	2.52254	0.337074	NA	0.20434	-0.281135	0.944906	NA	0.271849	0.629372	0.864327	NA	0.118612	1.17764	0.772708	NA	0.253761	0.95115	0.807251	NA	0.115727	1.46111	0.719703	NA	0.141045	0.475581	0.907218	NA	none
ENSMUSG00000019916	P4ha1	7.33582	6.96385	7.25369	7.837	6.98591	6.34245	7.40391	7.23668	7.04505	7.08719	7.21556	7.18471	7.27458	7.55759	7.43593	7.77022	6.40391	6.76986	6.76001	8.72591	8.84076	8.80759	10.0555	10.1381	9.8744	7.14916	7.22495	7.58791	6.64459	8.79142	10.0227	322.584	-0.519048	0.000236058	0.00201892	178.887	0.952869	7.74292e-07	4.78378e-06	796.205	-1.865	7.68886e-52	1.53476e-50	1668.08	-3.35253	1.13525e-153	9.88043e-152	159.498	1.45695	3.02174e-10	3.37207e-09	616.218	-1.46059	4.16537e-20	3.76206e-19	1234.22	-2.9491	2.55746e-83	1.17209e-81	450.984	-2.86234	5.68496e-48	2.11706e-46	1020.62	-4.38706	1.53038e-113	2.49267e-111	1891.36	-1.56084	8.99564e-32	1.10423e-30	none
ENSMUSG00000019917	2010-09-01	4.37307	4.39135	4.44408	4.16745	3.76413	4.65551	4.66578	5.43213	4.49996	4.72676	2.36493	1.95774	1.92021	1.82718	1.86758	2.09895	1.85435	2.50495	3.06494	5.74036	5.46056	5.54378	5.91436	5.90408	6.16246	4.51202	2.08096	1.93124	2.47475	5.58157	5.99363	2.50686	0.832617	0.50114	0.721017	3.75123	-0.769146	0.466657	0.604732	81.4241	-5.20725	1.57251e-32	1.74311e-31	96.8324	-5.66999	6.34675e-40	5.83657e-39	2.17723	-1.60021	0.280553	0.430008	58.0459	-6.19621	7.40079e-16	5.21306e-15	69.0048	-6.66288	2.65054e-18	1.69571e-17	52.5605	-4.44538	3.66103e-17	3.99231e-16	62.8184	-4.94846	2.84924e-21	2.6899e-20	149.18	-0.539362	0.00930702	0.0181317	none
ENSMUSG00000019920	Lims1	2.81833	4.53841	4.21996	5.8118	4.9299	4.64175	4.2652	4.06425	4.29756	4.10946	4.28875	4.38402	3.93767	3.86151	4.64272	4.08996	3.35027	3.56134	3.09533	6.3225	6.26763	6.28207	7.82508	7.81426	7.86736	4.36966	4.20348	4.19807	3.33565	6.29074	7.83557	31.1691	-0.0746604	0.846126	0.932854	18.2406	1.60657	0.00256557	0.00821275	140.387	-2.55295	3.67529e-31	3.88164e-30	397.944	-4.40763	1.60685e-131	9.69837e-130	12.8497	1.64595	0.0120312	0.0344584	100.654	-2.59537	2.6446e-19	2.28451e-18	285.397	-4.44391	2.43549e-75	9.10293e-74	80.5778	-4.20151	3.10077e-25	5.0284e-24	247.815	-6.09638	9.70928e-60	3.72826e-58	446.438	-1.93934	1.03649e-39	1.56357e-38	none
ENSMUSG00000019923	Zwint	8.87674	9.32955	8.91241	8.26462	8.95898	8.73574	8.8954	8.67303	8.7638	8.61732	10.6515	10.7052	10.7333	9.98729	10.1942	10.1983	10.7922	10.6561	10.9046	9.90881	9.86184	9.38669	8.64777	8.54043	8.52367	8.80276	10.6967	10.1266	10.7843	9.71911	8.57062	3473.04	0.720824	1.79794e-14	6.49486e-13	3852.12	0.0407159	0.734459	0.82299	3815.18	1.49739	4.455e-17	2.66843e-16	2707.89	3.20735	7.31178e-199	1.19982e-196	2137.19	-0.713717	1.05996e-06	7.44219e-06	1856.64	0.659067	0.000270895	0.000679785	1171.31	2.36762	7.24641e-67	2.19229e-65	2328.2	1.41632	2.75667e-11	1.95826e-10	1611.18	3.0834	4.03808e-85	3.21787e-83	1007.83	1.62743	6.89553e-20	5.49584e-19	none
ENSMUSG00000019927	Ube2d1	4.9701	5.52273	5.11183	3.90871	5.5641	5.24232	5.46593	5.02455	5.38459	5.4704	5.66627	5.62545	5.46858	5.98194	5.63623	6.14756	6.04277	6.1235	6.27511	5.57165	5.53852	5.45279	6.16168	6.14297	6.4069	5.16653	5.58677	5.92191	6.14713	5.52099	6.23718	116.449	-0.467678	0.0268931	0.103036	110.415	-0.6213	0.00318099	0.00994245	112.139	0.354106	0.0870398	0.131515	136.408	-0.581532	0.00292407	0.00535801	88.9345	-0.174812	0.51669	0.661353	94.8855	0.709999	0.00467091	0.0095561	110.059	-0.228142	0.345587	0.422826	91.1302	0.931169	0.000119127	0.000406032	103.47	-0.0452839	0.852919	0.889966	114.116	-1.01119	5.7324e-06	1.78191e-05	none
ENSMUSG00000019929	Dcn	5.46416	5.72844	7.2222	4.22199	5.66746	6.16857	5.94547	6.08828	5.95049	5.87466	4.95996	5.11128	4.92263	6.36382	7.48268	6.96997	4.57318	4.10995	3.69983	6.09884	6.0552	5.24302	4.93329	4.24943	4.88085	5.83317	4.99796	6.93882	4.12765	5.79902	4.68786	214.797	-2.77639	1.08436e-10	2.6813e-09	33.5983	1.57665	0.000118232	0.000515251	105.839	-0.966788	0.00141363	0.00303588	49.6115	0.738067	0.0226387	0.036023	121.913	4.31645	1.52589e-25	5.17825e-24	212.986	1.68488	0.00186662	0.00409332	153.572	3.39355	1.22543e-24	1.04662e-23	52.4991	-2.57384	2.45817e-08	1.33677e-07	18.7611	-0.902214	0.104137	0.156289	70.8817	1.61433	7.1119e-06	2.18974e-05	none
ENSMUSG00000019932	Kera	-2.33548	-2.33842	-2.32732	-2.32401	-2.32912	-2.33129	-2.3438	-2.33703	-2.33966	-2.34007	-2.35363	-2.35365	-2.35014	-2.34672	-2.35117	-2.3413	-2.33623	-2.34901	-2.34291	-2.35027	-2.32604	-2.35189	-2.34644	-2.34713	-2.34641	-2.33462	-2.35247	-2.3464	-2.34272	-2.34274	-2.34666	0	NA	NA	NA	0	NA	NA	NA	0.201892	-1.24927	0.759488	NA	0	NA	NA	NA	0	NA	NA	NA	0.146369	-0.310471	0.939351	NA	0	NA	NA	NA	0.128587	0.0490469	0.99041	NA	0	NA	NA	NA	0.152708	0.475581	0.907218	NA	none
ENSMUSG00000019933	Mrln	-1.22743	-1.27154	-1.10521	-1.05563	-1.13224	-0.815787	-1.35209	-1.25077	-1.29016	-1.29627	-1.39485	-1.39683	-1.38624	-1.3796	-1.38797	-1.31475	-1.23878	-1.12827	-0.211188	-0.967205	-1.13409	-1.178	-1.07708	-1.38047	-1.07651	-1.17971	-1.39264	-1.36077	-0.859411	-1.0931	-1.17802	0	NA	NA	NA	1.44631	-4.69335	0.0389444	0.0867381	0.737537	-3.15638	0.171779	0.238809	0.42994	-2.58094	0.407126	NA	1.00472	-3.65806	0.138145	NA	0.531172	-2.21586	0.395635	NA	0.308954	-1.64398	0.644961	NA	1.7618	1.51541	0.33972	0.445751	1.38212	2.04269	0.300491	0.383723	0.96723	0.490004	0.806938	NA	none
ENSMUSG00000019935	Slc17a8	0.305211	2.1055	0.546687	0.675709	0.476335	2.2485	2.41155	2.20609	1.45624	2.78129	0.439804	0.376566	0.0429362	0.0939124	0.378138	0.188389	0.289345	0.722823	1.47125	1.42928	1.37425	1.22045	0.839152	1.21987	1.26123	1.52131	0.286435	0.220147	0.827804	1.34133	1.10675	0.535559	0.635134	0.802135	NA	1.68093	-1.9341	0.233163	0.363576	3.97694	-2.6558	0.0159619	0.0284961	2.52231	-2.14996	0.0906157	0.127967	1.0294	-2.62417	0.247654	NA	2.65268	-3.50679	0.0238162	0.041769	1.62555	-2.98662	0.0945965	0.141193	3.41483	-0.795583	0.471634	0.574227	2.36481	-0.318627	0.812197	0.856642	4.60294	0.450932	0.625829	0.696206	none
ENSMUSG00000019936	Epyc	-1.65596	-1.68263	-1.58207	-1.55209	-1.59841	-1.61805	-1.73133	-1.67007	-1.27197	-1.69758	-1.77985	-1.78062	-1.77643	-1.75783	-1.77712	-1.70875	-1.66282	-1.58144	-1.7233	-1.77652	-1.77585	-1.77758	-1.75525	-1.7615	-1.07991	-1.60602	-1.77897	-1.7479	-1.65586	-1.77665	-1.53222	0	NA	NA	NA	0.152475	-2.24404	0.581531	NA	0	NA	NA	NA	0.854858	-3.57602	0.207005	0.263596	0.106445	-1.22031	0.76439	NA	0	NA	NA	NA	0.61682	-2.6429	0.375693	0.454283	0.135397	1.91225	0.638584	NA	0.666221	-1.41279	0.626537	NA	0.793504	-3.36008	0.226444	NA	none
ENSMUSG00000019942	Cdk1	-0.169652	-0.28226	1.73475	0.288481	0.0841852	-0.00242239	0.967765	0.575997	-0.313169	1.48778	-0.272947	-0.0765429	-0.552905	-0.480123	-0.573568	-0.353458	-0.19991	0.0073313	-0.392167	0.298447	-0.00603943	-0.111069	5.46574	2.59895	2.9012	0.437146	-0.300798	-0.46905	-0.194915	0.0604463	3.6553	0.275301	1.1126	0.74723	NA	0.401384	-0.0591899	0.983467	NA	1.09598	-0.892859	0.612543	0.686687	22.4724	-5.91775	2.86299e-09	8.73029e-09	0.106445	-1.22031	0.76439	NA	0.531172	-2.21586	0.395635	NA	15.8996	-7.33255	1.86054e-08	6.38805e-08	0.603615	-0.940097	0.684663	NA	14.4261	-6.07987	2.89726e-06	9.32737e-06	21.4515	-5.21999	3.98286e-09	1.68619e-08	Cx3cr1
ENSMUSG00000019943	Atp2b1	10.6109	10.4967	11.0797	10.444	10.1903	10.0127	10.1394	10.4107	10.0728	10.17	11.0079	10.9645	11.1271	12.1648	12.0706	12.2612	9.79168	9.77147	10.0839	9.73147	9.65819	9.18209	9.63143	9.76433	9.76332	10.3627	11.0332	12.1655	9.88234	9.52392	9.71969	9140.14	-1.47052	1.08809e-59	3.94122e-57	2856.35	1.7149	1.62382e-29	5.51901e-28	3801.03	2.3003	1.58544e-32	1.75625e-31	3372.67	2.11391	4.07612e-84	1.03734e-82	4609.61	3.15254	7.839e-94	2.20743e-91	6283.2	3.65333	5.03837e-87	3.99728e-85	5479.62	3.46531	9.83915e-178	2.8058e-175	1002.36	0.544287	0.023605	0.0484335	912.197	0.317667	0.0670322	0.10673	1077.1	-0.265955	0.141547	0.201466	none
ENSMUSG00000019944	Rhobtb1	2.29944	1.50997	2.2451	0.904136	2.78914	0.605367	2.42561	1.14371	1.43167	2.47955	1.04257	0.92834	0.817005	0.64908	0.445177	0.91849	0.443755	0.0475161	0.229282	0.484789	1.11479	0.413701	4.56744	4.04929	4.26523	1.78337	0.929303	0.670916	0.240185	0.671094	4.29398	2.0436	0.872267	0.523418	0.735386	1.16025	3.00978	0.121044	NA	2.62663	0.863853	0.463755	0.548392	44.6016	-4.85354	2.56027e-21	1.35025e-20	0.469184	2.18089	0.457623	NA	1.348	-0.121372	0.941758	0.956045	31.5652	-5.92574	5.04497e-11	2.05631e-10	0.607028	-2.22232	0.375489	NA	27.7706	-7.98001	1.33616e-10	6.39889e-10	41.0566	-5.84585	6.22118e-16	4.11151e-15	Cx3cr1
ENSMUSG00000019945	Cabcoco1	1.54899	0.745786	1.71882	0.572808	0.392255	0.315713	1.42779	0.208786	1.30553	1.02604	0.660297	1.19818	0.778517	0.936233	0.884265	0.145584	0.832546	0.634545	0.123941	1.80984	1.43496	1.99352	0.46553	0.444461	0.081185	0.92625	0.878997	0.655361	0.530344	1.7461	0.330392	3.29128	0.446085	0.681557	0.841864	2.53498	1.32892	0.322037	0.463064	9.99864	-1.50718	0.0223167	0.0387399	2.6334	2.42055	0.0886587	0.125629	1.35481	0.762439	0.681625	0.791759	6.52684	-2.05865	0.0205742	0.0365683	1.29581	1.80212	0.338554	0.416705	5.42324	-2.90852	0.00975352	0.0223236	0.84509	1.04019	0.644516	NA	6.12256	3.88014	0.00193505	0.00427901	none
ENSMUSG00000019947	Arid5b	6.0422	5.78325	6.30656	5.99783	5.56006	6.03268	5.96659	5.70381	6.11709	5.87142	6.27337	6.1495	6.01798	5.94327	6.09752	6.00479	4.69284	5.41392	5.8121	5.2936	5.16129	5.2023	5.76148	5.8851	5.90209	5.93815	6.14695	6.01519	5.30629	5.21906	5.84955	147.818	0.171471	0.340967	0.583906	100.814	1.18623	0.00019203	0.000796784	136.168	1.58553	2.93077e-14	1.53377e-13	141.956	0.735563	0.000140603	0.000300981	63.8645	0.986984	0.00387052	0.0129261	84.8923	1.29445	1.31346e-07	4.84798e-07	90.405	0.442582	0.0578638	0.0911088	48.5516	0.343742	0.368911	0.475299	57.1521	-0.542397	0.136516	0.196585	75.7801	-0.92348	0.000258393	0.00065362	none
ENSMUSG00000019948	Actr6	6.28128	5.65061	5.82252	5.29856	5.89229	5.35384	6.71125	6.60139	6.28793	6.22104	5.36152	5.53323	5.57639	5.6865	5.97888	6.1245	5.42071	5.8332	5.39908	5.47029	5.42003	5.39171	5.4315	5.26227	5.03407	6.01207	5.49038	5.92996	5.551	5.42735	5.24261	108.411	-0.643558	0.00229405	0.0143533	74.8518	0.0103178	0.969692	0.980688	98.2701	0.340104	0.117789	0.171674	77.7721	0.659093	0.0082103	0.0141182	66.5796	0.632312	0.0411061	0.0961539	88.6477	0.867276	0.00051061	0.00122994	71.1694	1.18706	2.63974e-05	6.93795e-05	60.3115	0.281953	0.344446	0.450724	47.2357	0.554174	0.110351	0.164384	61.2496	0.242725	0.395458	0.480006	none
ENSMUSG00000019951	Uhrf1bp1l	7.95991	7.75225	7.91612	6.9925	7.50728	7.65349	7.75288	7.83801	7.89724	7.78981	7.80063	7.82801	7.93014	7.90882	7.98235	8.04314	7.81727	8.12026	8.27738	7.19929	7.06077	6.93674	6.44355	6.73334	6.57718	7.70595	7.85292	7.9781	8.07164	7.0656	6.58469	528.69	-0.182842	0.10698	0.2797	472.835	-0.168311	0.329228	0.470561	450.535	1.33643	3.74286e-18	2.37703e-17	344.664	2.10671	5.36842e-40	4.93976e-39	347.455	-0.0167111	0.927857	0.957757	335.815	1.40111	1.39561e-16	1.02722e-15	256.864	2.17113	2.92063e-33	3.51092e-32	303.47	1.45856	1.7739e-11	1.28284e-10	230.75	2.19272	5.06111e-22	4.96802e-21	157.863	0.698762	0.000626911	0.00149981	none
ENSMUSG00000019952	Poc1b	3.04634	2.63779	3.46859	1.73636	3.8808	3.95738	2.06272	2.73722	2.89103	3.12016	1.75836	1.83767	1.46873	2.37709	1.62524	2.76805	2.26866	1.74728	1.04461	3.41825	2.97113	3.39009	4.92699	4.81992	5.12052	2.95384	1.68826	2.25679	1.68685	3.25982	4.95581	5.72918	-1.16652	0.166704	0.375795	2.86226	0.285031	0.812845	0.876083	14.6957	-2.48688	1.86434e-05	5.07432e-05	54.3803	-4.73143	1.62708e-26	1.02403e-25	3.48752	1.469	0.240248	0.38481	12.5934	-1.49946	0.0188445	0.0338451	40.8071	-3.82984	3.01482e-15	1.62667e-14	9.21384	-2.89202	0.00101214	0.00291038	34.7903	-5.21443	1.32809e-12	7.34241e-12	58.5337	-2.33327	3.25141e-13	1.82554e-12	Cx3cr1
ENSMUSG00000019960	Dusp6	6.10929	5.54257	6.3859	5.58213	5.7544	4.08275	5.80371	5.46164	5.71854	5.71089	6.98967	6.73531	6.32879	6.60636	6.69438	6.66995	3.82682	5.1574	4.48686	6.30991	6.50822	6.49968	8.98753	8.8125	8.72971	5.61518	6.68459	6.6569	4.49036	6.43927	8.84325	232.979	0.0729501	0.699235	0.853008	118.498	3.14664	1.40016e-13	1.82828e-12	256.34	0.624095	0.0046922	0.00923619	853.807	-2.40724	8.40137e-34	6.59426e-33	77.8853	3.01936	1.57404e-15	2.88138e-14	171.824	0.43463	0.0232857	0.0409436	601.836	-2.5983	2.42098e-63	6.87835e-62	74.1549	-2.56379	4.72842e-10	3.00576e-09	470.386	-5.71034	7.77593e-21	7.1498e-20	747.791	-3.10862	1.38944e-80	5.07709e-79	Cx3cr1
ENSMUSG00000019961	Tmpo	4.46558	5.10105	5.73328	5.2062	5.71147	5.39824	4.84664	4.11155	5.00091	4.69686	5.70238	5.77634	5.83431	5.74277	5.82411	5.80398	6.70551	6.67535	7.03738	6.73482	6.64594	6.57549	7.10634	7.05744	7.22228	5.02718	5.77101	5.79029	6.80608	6.65208	7.12868	107.979	-0.045605	0.816509	0.917486	163.743	-1.26962	3.93538e-10	3.70248e-09	204.117	-0.960585	1.73496e-08	6.23424e-08	232.521	-1.5221	2.90537e-22	1.58039e-21	114.57	-1.25856	1.75749e-07	1.39367e-06	144.666	-1.03333	5.32017e-07	1.84742e-06	164.827	-1.59521	5.38908e-16	3.06577e-15	188.876	0.267573	0.215364	0.310806	198.517	-0.333597	0.117119	0.172885	263.542	-0.636707	0.000142572	0.000374477	none
ENSMUSG00000019966	Kitl	5.39214	5.68369	4.46995	6.44213	5.31068	5.8469	5.71326	5.3118	5.48318	6.04096	6.14191	6.12017	6.04749	4.25536	5.19204	5.27911	8.66808	8.86856	8.86229	5.99418	6.14397	5.93064	6.0377	5.90746	5.85854	5.56947	6.10319	4.90883	8.79964	6.02293	5.93456	93.1198	1.61734	2.36116e-09	5.17063e-08	691.882	-3.31272	7.10433e-125	2.93304e-122	162.621	0.36134	0.0473383	0.0766046	133.513	0.547096	0.00356092	0.0064381	453.594	-4.96388	5.01533e-85	1.14445e-82	71.5557	-1.37698	2.39584e-05	6.90796e-05	56.3269	-1.18951	0.000631738	0.00140722	605.793	3.63048	3.16836e-91	3.24679e-89	511.966	3.7761	1.27203e-91	1.1387e-89	105.275	0.10981	0.628949	0.698988	PV
ENSMUSG00000019969	Psen1	6.94631	6.30152	6.62478	6.26689	6.15356	6.39702	6.1366	6.285	6.40294	6.16387	6.8788	6.83563	6.82841	6.76365	6.79692	6.78047	6.83265	7.08174	7.06308	7.39788	7.35434	7.34681	8.19505	8.30328	8.36536	6.36785	6.84761	6.78035	6.99249	7.36634	8.2879	221.243	0.0795962	0.58471	0.777949	209.034	-0.0691155	0.678468	0.783711	351.93	-0.458222	0.000891428	0.00197654	518.716	-1.60038	1.75041e-37	1.51673e-36	140.649	-0.17682	0.39865	0.551724	240.301	-0.656797	0.000120874	0.00031699	360.938	-1.80014	1.84208e-30	1.99622e-29	224.492	-0.436476	0.0207761	0.0433117	331.219	-1.61696	6.47337e-19	5.38733e-18	518.809	-1.21572	3.42163e-18	2.55027e-17	none
ENSMUSG00000019970	Sgk1	6.49906	6.6149	6.76589	5.91702	6.82881	6.06156	7.32614	7.53654	7.54972	8.20187	6.61807	6.80021	6.70892	6.73409	6.60192	6.26895	6.49837	6.6849	6.54181	5.54794	5.38876	5.35618	8.68654	8.90984	9.0936	6.93015	6.70907	6.53499	6.57502	5.43096	8.89666	187.335	0.190942	0.277071	0.516275	162.249	0.330506	0.0785762	0.154025	159.83	2.18939	4.24827e-26	3.73135e-25	791.867	-2.5757	1.88389e-59	2.81032e-58	103.437	0.10278	0.682932	0.792442	96.0185	1.87125	4.76607e-13	2.79113e-12	552.621	-2.88903	9.52225e-54	2.14376e-52	81.9792	1.80898	5.00556e-12	3.7986e-11	489.559	-2.99072	1.34952e-49	3.89915e-48	651.835	-4.8372	4.55278e-136	3.25917e-134	Cx3cr1
ENSMUSG00000019971	Cep290	5.6851	6.08988	6.01919	6.95695	6.60994	6.32422	6.32121	6.69814	6.11503	6.09689	5.57738	5.50609	5.48511	5.25611	5.63048	5.58976	5.79499	5.86798	6.36892	6.23501	6.18666	5.92951	5.64241	5.55251	5.94232	6.29166	5.52286	5.49212	6.01063	6.11706	5.71241	79.8155	0.0171427	0.941416	0.977521	90.5683	-0.58905	0.0266126	0.0628973	132.193	-0.604542	0.00331755	0.0066933	90.1212	0.0247836	0.91409	0.931655	62.408	-0.637859	0.0481605	0.109576	92.0258	-0.741922	0.00383844	0.00798077	61.8461	-0.114342	0.695435	0.752513	99.2605	-0.0599238	0.834556	0.881083	70.0047	0.528659	0.0973984	0.147732	102.699	0.552125	0.0241749	0.0428606	none
ENSMUSG00000019975	Ikbip	4.09045	4.2969	3.50952	5.48232	4.71158	4.86675	4.5853	4.56935	4.78615	4.53052	4.38444	4.33512	4.39263	4.81455	4.65949	4.65087	5.70075	5.90807	6.43468	7.06505	7.2039	6.78042	6.22186	6.36264	6.19997	4.54288	4.37073	4.70831	6.0145	7.01645	6.26149	38.1185	-0.532363	0.0886943	0.247455	81.0932	-2.26121	1.08788e-13	1.4352e-12	237.884	-3.41935	1.51069e-54	3.28012e-53	108.603	-2.36864	2.46781e-27	1.58805e-26	60.6339	-1.76062	1.8032e-07	1.4265e-06	176.518	-3.00434	2.27399e-34	3.93098e-33	82.2	-1.95432	1.39982e-13	6.78926e-13	198.159	-1.19877	1.40907e-05	5.53553e-05	109.272	-0.186051	0.50577	0.588331	250.731	0.973451	2.06188e-07	7.49426e-07	none
ENSMUSG00000019977	Hbs1l	5.64185	5.51193	5.03179	6.18646	5.18501	5.90381	5.73585	5.72071	5.82053	5.97218	5.24248	5.10646	5.1972	5.05793	5.10958	5.07223	5.30761	5.24827	4.62577	5.02919	5.26628	5.5399	5.2274	4.97902	5.21001	5.67101	5.18205	5.07992	5.06055	5.27846	5.13881	65.82	0.132466	0.58907	0.78057	56.7954	0.292089	0.348828	0.490484	87.3321	0.0774037	0.754777	0.810256	69.1933	0.369469	0.133628	0.180041	37.2799	0.120509	0.75064	0.840832	57.7844	-0.175249	0.55578	0.630102	45.1412	0.115504	0.711188	0.766542	49.8627	-0.256827	0.481411	0.5835	38.8334	-0.00732886	0.984579	0.989251	60.7997	0.219454	0.471037	0.554561	none
ENSMUSG00000019978	Epb41l2	6.54128	7.05105	6.02584	6.66961	6.98125	6.52968	6.72243	5.84308	6.54836	6.44915	6.44612	6.29643	6.39882	4.55945	4.56005	4.62628	5.45288	5.43234	5.31413	8.78724	8.78622	8.86617	11.5267	11.4782	11.7263	6.53617	6.38046	4.58192	5.39978	8.81321	11.577	78.3987	3.02573	5.52246e-23	3.78132e-21	82.7688	1.6783	6.73117e-11	6.90179e-10	809.463	-2.9845	7.08307e-113	4.92138e-111	6106.5	-6.25727	0	0	19.0745	-1.37891	0.0048372	0.0156759	526.195	-6.12783	7.05351e-109	8.37201e-107	4339.21	-9.40203	4.99493e-268	4.52453e-265	475.126	-4.70454	3.21387e-95	3.51798e-93	3887.68	-8.01634	3.48464e-281	3.97302e-278	6160.55	-3.34696	2.88677e-149	2.43122e-147	Cx3cr1
ENSMUSG00000019979	Apaf1	5.76873	5.5024	5.26028	5.633	4.28916	4.83707	4.91985	5.45129	4.89734	4.97988	4.6943	4.67123	4.54111	4.75254	5.15364	5.16399	4.15037	4.05537	3.32087	4.32481	4.18069	4.10944	5.58869	5.63405	5.22207	5.1539	4.63555	5.02339	3.8422	4.20498	5.48161	58.5896	-0.585686	0.0285784	0.107647	29.379	1.36233	0.00132917	0.00457069	46.6247	0.914013	0.00224795	0.00467395	75.9123	-0.902286	0.000332783	0.000684734	27.6035	1.91972	5.46796e-05	0.000285365	42.29	1.38208	4.5125e-05	0.000126012	61.9831	-0.436123	0.139567	0.197791	17.7421	-0.497033	0.331688	0.437557	38.1075	-2.3516	6.82998e-08	2.59574e-07	58.5251	-1.89221	1.06181e-09	4.71054e-09	none
ENSMUSG00000019982	Myb	-0.707249	-0.778079	-0.510968	-0.431349	-0.554381	-0.606539	-0.124351	-0.74473	0.314801	-0.306882	-0.916559	-0.73935	-0.89412	-0.877452	-0.898548	-0.84439	-0.725471	-0.323379	-0.855045	0.403695	0.768581	0.602851	-0.875918	-0.879591	-0.875773	-0.444973	-0.85001	-0.873464	-0.634632	0.591709	-0.877094	0.0868986	-0.0958564	0.981258	NA	0.383404	-1.83056	0.593653	NA	5.95797	-5.18323	0.000147679	0.000362603	0.098018	0.26208	0.948789	NA	0.21289	-1.75353	0.665407	NA	4.2242	-5.20817	0.000318391	0.000790811	0	NA	NA	NA	3.99558	-3.2095	0.0151359	0.0329217	0.231455	1.99025	0.62363	NA	4.4827	5.37326	0.000219573	0.00056192	GFAP
ENSMUSG00000019984	Med23	6.65334	6.63034	6.73459	6.59423	6.16221	6.83607	6.63103	6.76798	6.78608	6.45601	6.71023	6.70122	6.65173	6.75114	6.9823	6.83314	6.80876	6.88998	6.95751	6.85574	6.73953	6.74172	6.97194	7.12781	7.02381	6.62519	6.68773	6.85553	6.88542	6.779	7.04119	221.745	-0.259078	0.0870344	0.244382	190.7	-0.123769	0.450285	0.589998	253.364	0.121579	0.431387	0.517537	243.826	-0.175386	0.237462	0.29719	143.75	0.100267	0.635047	0.756648	192.126	0.259278	0.168217	0.230547	183.18	-0.0387261	0.835457	0.871863	165.806	0.200615	0.310887	0.415926	158.381	-0.135335	0.503853	0.586608	213.266	-0.370143	0.0329675	0.0566323	none
ENSMUSG00000019986	Ahi1	8.9854	8.88664	8.99623	9.17616	8.84854	9.04384	8.72479	8.89334	8.85444	8.67821	7.98452	8.21255	8.04646	8.91206	9.05339	9.00376	7.49355	7.66229	7.71781	8.96763	8.77889	8.59534	7.18739	7.2447	7.17626	8.90876	8.08118	8.98974	7.62455	8.78062	7.20278	833.241	-1.24629	6.90717e-28	6.47342e-26	349.612	0.805109	1.47868e-06	8.73948e-06	851.916	-0.719062	1.46009e-05	4.01757e-05	370.042	1.61741	6.6696e-26	4.09296e-25	450.258	2.01931	1.75404e-34	9.8786e-33	890.639	0.410941	0.00964374	0.0184761	504.104	2.74535	7.08914e-74	2.56861e-72	450.101	-1.56912	6.79335e-15	6.27603e-14	154.554	0.727144	0.000475192	0.00115692	489.868	2.25859	1.69697e-40	2.6253e-39	none
ENSMUSG00000019987	Arg1	-1.87601	-1.89904	-1.81218	-1.78629	-1.82629	-1.66104	-1.9411	-1.88819	-1.90877	-1.91195	-1.99575	-1.89883	-1.99072	-1.964	-1.99342	-1.9216	-1.88193	-1.98194	-1.93417	-1.99179	-1.98441	-1.99382	-1.77955	-1.96716	-1.59712	-1.85109	-1.96177	-1.95967	-1.93268	-1.99001	-1.78128	0.0868986	-0.0958564	0.981258	NA	0.0784542	-0.379878	0.925828	NA	0.112985	0.67431	0.868747	NA	0.741673	-2.20041	0.356001	NA	0	NA	NA	NA	0	NA	NA	NA	0.463159	-2.22841	0.463686	NA	0	NA	NA	NA	0.415795	-1.9152	0.566799	NA	0.603987	-2.96146	0.291422	NA	none
ENSMUSG00000019988	Nedd1	1.06415	1.94238	3.2915	2.88812	2.88447	2.39647	3.43999	3.19636	3.09835	2.69024	1.33363	0.914333	1.28158	0.702635	1.44427	0.868364	1.03798	1.04748	1.32763	3.72102	3.64056	3.55468	4.20767	4.29403	4.27655	2.6892	1.17651	1.00509	1.1377	3.63875	4.25942	1.39773	0.671465	0.689744	NA	1.24413	0.782306	0.639253	NA	22.3679	-4.1891	2.46718e-11	1.0751e-10	32.7957	-4.98338	4.92046e-17	2.18651e-16	0.579784	-0.0239153	0.993072	NA	15.6872	-4.75483	7.83877e-07	2.66791e-06	23.1777	-5.53512	2.64321e-09	9.63153e-09	13.8366	-4.96971	4.58621e-06	1.92466e-05	20.7014	-5.79954	5.08863e-08	1.95398e-07	45.7208	-0.866713	0.0053778	0.0109709	none
ENSMUSG00000019989	Enpp3	-0.772671	-0.0678191	-0.613232	-0.548558	-0.648497	-0.690864	0.22756	-0.803117	-0.119807	-0.862464	-0.932169	-0.674856	-0.485421	-0.90952	-0.693453	-0.88657	-0.787473	-0.452642	-0.515096	-0.919697	-0.300876	-0.923611	-0.599518	-0.614565	-0.908516	-0.489947	-0.697482	-0.829847	-0.58507	-0.714728	-0.707533	0.674209	0.968616	0.683302	NA	1.0286	-0.535869	0.782497	NA	1.27748	0.126739	0.948927	0.962904	0.998573	0.393787	0.843317	0.872085	0.490439	-1.46514	0.61501	NA	0.576589	-0.973825	0.727506	NA	0.418516	-0.66734	0.823515	NA	0.888193	0.575062	0.801705	NA	0.697444	0.826606	0.726552	NA	0.847979	0.199517	0.933063	NA	none
ENSMUSG00000019990	Pde7b	6.09352	6.44319	5.60871	6.78372	5.98571	6.04385	6.10978	6.64209	6.28502	6.21779	6.14458	6.24788	6.30477	4.73979	4.64292	4.54672	4.64368	4.97437	5.11182	6.40541	6.5144	6.34386	4.42167	4.60682	4.69738	6.22134	6.23241	4.64314	4.90995	6.42122	4.57529	104.147	2.2853	1.57695e-21	1.0064e-19	97.3055	1.98501	8.52143e-15	1.25121e-13	226.357	-0.00860956	0.958372	0.969656	112.613	2.7306	2.94978e-28	1.95985e-27	24.1197	-0.31992	0.46183	0.611966	97.1162	-2.41447	1.50016e-19	1.31626e-18	23.6983	0.31943	0.444408	0.523199	89.227	-2.04163	4.35203e-13	3.54667e-12	23.9178	0.644204	0.139592	0.200296	100.542	2.66646	4.02105e-23	3.7077e-22	none
ENSMUSG00000019992	Mtfr2	-1.61981	-1.67933	-1.45489	0.0245255	-1.49136	-1.53519	-1.31719	-1.65131	-1.70446	-1.7127	-1.6416	-1.93768	-1.9088	-1.84717	-1.9133	-1.73763	-1.63512	-1.89354	-1.7701	-1.90941	-1.89992	-1.91631	-0.806413	-1.85535	-1.84087	-1.41417	-1.82936	-1.8327	-1.76626	-1.90855	-1.50088	0.101503	-0.0958564	0.981258	NA	0.0920011	-0.379878	0.925828	NA	0.132477	0.67431	0.868747	NA	0.764293	-2.21078	0.403459	0.470479	0	NA	NA	NA	0	NA	NA	NA	0.464247	-2.23213	0.500986	NA	0	NA	NA	NA	0.421644	-1.93444	0.609624	NA	0.621706	-2.99784	0.322879	NA	none
ENSMUSG00000019996	Map7	5.9871	6.47633	6.02317	7.05886	7.02584	6.91988	6.12831	5.82216	6.39234	6.25097	6.23571	6.25488	6.13326	6.0942	6.03417	6.32614	5.54614	4.81421	4.92554	5.12665	5.02656	5.20498	5.95554	5.89506	6.15209	6.4085	6.20795	6.1515	5.0953	5.1194	6.0009	154.089	0.0833008	0.63688	0.813321	92.6772	1.81967	5.69408e-10	5.26533e-09	131.178	1.82621	1.81067e-18	1.16213e-17	147.607	0.59982	0.00130242	0.00250055	61.8636	1.69839	6.77484e-07	4.91315e-06	86.3132	1.63508	1.159e-10	5.676e-10	98.8186	0.404916	0.0851662	0.128551	37.7435	-0.0022582	0.995312	0.996553	54.2506	-1.28183	0.000299224	0.000752605	76.891	-1.30116	7.37478e-07	2.52677e-06	none
ENSMUSG00000019997	Ccn2	3.77308	4.60708	3.52728	4.42067	3.39896	4.10795	4.01518	3.53251	4.03041	3.78513	4.61238	4.02324	4.03908	2.07549	3.4253	1.63551	4.44315	3.45342	3.88477	3.6907	3.83682	3.32683	2.46615	3.49376	3.22077	3.91982	4.2249	2.37877	3.92712	3.61811	3.06023	27.5399	2.56225	0.0292063	0.10955	36.4063	0.621923	0.169656	0.284082	44.6915	1.1908	0.00114311	0.00249029	33.3327	2.05706	8.86776e-06	2.11145e-05	12.808	-1.96685	0.0156022	0.0430198	13.2027	-1.39903	0.0479781	0.0781777	7.47623	-0.578223	0.526765	0.602022	22.0573	0.531769	0.2894	0.392117	15.4338	1.39103	0.0268916	0.0475415	16.4124	0.80365	0.144545	0.205122	none
ENSMUSG00000019998	Stx7	6.51145	6.99947	6.67089	6.62719	6.60881	7.11985	6.56172	6.22326	6.44163	6.37007	7.67726	7.64878	7.82195	7.87495	7.89049	8.04813	7.9259	7.87579	8.11624	8.32691	8.24428	8.04478	9.39329	9.31149	9.3876	6.61343	7.716	7.93786	7.97264	8.20533	9.36412	488.731	-0.311721	0.00984966	0.0475523	421.722	-0.194995	0.202856	0.326734	662.238	-0.416115	0.00571267	0.0110845	1122.32	-1.83589	1.57133e-59	2.35296e-58	324.374	0.0851926	0.62442	0.749383	507.736	-0.221284	0.170706	0.233357	832.286	-1.64175	4.39309e-35	5.61871e-34	441.247	-0.263013	0.161865	0.245878	733.608	-1.72182	2.56899e-26	3.16522e-25	1104.94	-1.49606	3.79083e-27	4.08917e-26	none
ENSMUSG00000020000	Moxd1	4.02958	4.0522	2.91776	5.54323	4.19431	4.00839	3.53224	4.58521	3.74685	3.55943	2.17644	1.47033	1.91788	1.94143	1.85583	1.67423	3.04357	3.61088	3.47516	2.41127	2.25326	2.39172	1.42516	2.40383	2.31315	4.01692	1.85488	1.82383	3.37654	2.35208	2.04738	3.74545	0.210466	0.832923	0.926145	11.8824	-2.5016	0.000105101	0.000464079	6.82213	-0.656137	0.376237	0.461304	4.81338	-0.124561	0.891899	0.912877	8.05359	-2.71796	0.00118817	0.00457269	4.47096	-0.976948	0.299715	0.376241	3.06863	-0.462977	0.687644	0.745182	11.5862	1.80106	0.00266685	0.00700352	9.21355	2.27813	0.00295246	0.00632848	5.48083	0.462458	0.598515	0.67247	none
ENSMUSG00000020003	Pex7	6.62626	5.97074	5.01414	6.53209	5.98127	6.53321	6.5451	6.45045	6.37042	6.58188	5.53147	5.68581	5.76224	5.63052	5.47419	5.49707	5.38198	5.76238	5.69093	6.50429	6.18313	6.60796	6.16709	6.0249	5.98919	6.26055	5.65984	5.53393	5.61176	6.4318	6.0604	86.1395	0.169275	0.447359	0.67911	76.6867	0.175857	0.488667	0.624322	166.641	-0.856371	3.87424e-05	0.000102079	113.353	-0.263504	0.194181	0.249241	49.6983	-0.0173467	0.956355	0.974468	112.371	-1.14344	2.32505e-06	7.52584e-06	74.6269	-0.550708	0.0308455	0.0516799	99.7915	-1.07977	9.44328e-05	0.000326114	66.5608	-0.527199	0.0680798	0.108189	139.818	0.521006	0.0219437	0.0392672	none
ENSMUSG00000020007	Il20ra	-0.382435	-1.15094	-0.978656	-0.927304	-1.00666	-1.0403	-1.23437	-1.12943	-1.17023	-1.17655	-1.26411	-0.925323	-0.696977	-1.24871	-1.25717	-1.19569	-1.117	-0.406667	-0.618952	-1.25567	-1.01185	-1.25833	-1.24808	-1.24958	-0.955548	-1.01969	-0.962137	-1.23386	-0.714208	-1.17528	-1.15107	0.773181	2.51489	0.288423	NA	1.97723	-1.09627	0.477817	0.614655	1.2096	2.3069	0.26428	0.3431	1.08433	1.8945	0.374198	0.440662	0.891533	-3.53305	0.156506	NA	0.146369	-0.310471	0.939351	NA	0.154205	-0.723045	0.859356	NA	1.26885	3.30785	0.10554	NA	1.11155	2.84293	0.19443	0.265143	0.351084	-0.486209	0.88929	NA	none
ENSMUSG00000020009	Ifngr1	5.40023	5.39037	4.96376	6.52965	5.97401	6.24987	5.27057	5.32837	5.50295	5.40564	5.28361	5.36205	5.34097	5.10877	4.93514	5.13814	4.81191	5.71294	5.84955	6.84209	6.94301	6.78119	9.86938	10.2509	9.98563	5.60154	5.32888	5.06069	5.45813	6.85543	10.0353	52.8501	0.471251	0.0889332	0.247793	58.2609	-0.212906	0.555374	0.682225	190.248	-1.91912	3.08555e-26	2.72182e-25	2101.59	-5.90491	0	0	35.2055	-0.692699	0.105935	0.204799	128.033	-2.51298	9.87215e-25	1.13946e-23	1502.48	-6.50678	4.00197e-228	2.28246e-225	123.198	-1.74002	3.43875e-08	1.84408e-07	1349.61	-5.73775	2.22105e-120	3.87299e-118	2034.18	-4.05887	1.72296e-197	2.46681e-195	Cx3cr1
ENSMUSG00000020010	Vnn3	-1.11929	-1.2056	-0.880121	-0.783106	-0.93302	-0.996574	-1.27812	-1.16496	-1.23234	-1.2368	-1.08465	-1.37028	-1.32723	-1.30359	-0.718659	-1.2504	-1.14149	-1.31979	-1.26823	-1.32811	-1.32192	-1.33818	0.621264	0.204363	0.419765	-1.08299	-1.26072	-1.09088	-1.24317	-1.3294	0.415131	0.419013	-1.64202	0.587743	NA	0.0920011	-0.379878	0.925828	NA	0.132477	0.67431	0.868747	NA	10.7581	-6.2519	2.13441e-06	5.36002e-06	0.19579	1.19975	0.767281	NA	0.274966	2.16909	0.583296	NA	7.87962	-4.55476	0.000195177	0.000465037	0	NA	NA	NA	6.86585	-5.9623	2.27771e-05	6.61186e-05	9.99848	-7.01235	1.68444e-07	6.18375e-07	Cx3cr1
ENSMUSG00000020014	Cfap54	3.91919	4.51361	5.44353	3.92986	4.75847	4.95926	4.28813	3.5442	5.03778	4.26225	4.0205	4.26636	3.72537	3.40867	3.60314	3.23127	2.80214	3.16632	3.62385	5.58022	5.39182	5.09626	1.97109	3.04596	3.27736	4.46563	4.00408	3.41436	3.19744	5.3561	2.7648	24.7502	0.911853	0.0302194	0.112443	20.135	1.38896	0.0073451	0.0207744	87.2545	-1.60782	1.00259e-08	3.65326e-08	22.3582	2.21969	4.70531e-05	0.000105333	9.0292	0.441123	0.532162	0.674522	55.006	-2.63886	3.40079e-13	2.01033e-12	9.20946	1.17116	0.107858	0.158287	46.8586	-3.04807	3.929e-12	3.00849e-11	6.67683	0.733829	0.409317	0.494772	54.0881	3.76831	3.6634e-17	2.59303e-16	none
ENSMUSG00000020015	Cdk17	9.07101	8.68847	8.65429	8.41571	8.56147	8.3406	8.89442	9.05754	8.61224	8.78667	9.22262	9.27019	9.31052	9.37287	9.285	9.51288	8.12595	7.66483	7.92077	7.88627	7.63492	7.67263	7.36976	7.62446	7.46907	8.70824	9.26778	9.39025	7.90385	7.73127	7.48776	1574.75	-0.173644	0.0751801	0.221324	834.689	2.02187	1.03037e-31	3.83641e-30	1151.71	2.35073	5.35922e-64	1.47315e-62	956.836	2.77718	2.05562e-100	7.05493e-99	632.809	2.16145	4.40366e-31	2.0237e-29	860.613	2.4091	2.31868e-53	8.28241e-52	712.855	2.83459	1.65054e-75	6.1841e-74	269.205	0.29607	0.190018	0.280804	204.822	0.683229	0.00243878	0.00530101	257.409	0.354941	0.048126	0.0794232	none
ENSMUSG00000020017	Hal	-2.207	-2.21413	-2.18725	-2.17924	-2.19162	-2.19687	-2.22715	-2.21077	-2.21714	-2.21813	-2.24924	-2.24939	-2.2425	-2.23423	-2.245	-2.22111	-2.20884	-2.23978	-2.225	-2.24283	-2.24054	-2.24675	-2.17716	-2.17883	-2.23347	-2.20493	-2.24704	-2.23345	-2.22454	-2.24337	-2.19649	0	NA	NA	NA	0	NA	NA	NA	0	NA	NA	NA	0.41816	-2.54943	0.416706	NA	0	NA	NA	NA	0	NA	NA	NA	0.299904	-1.60802	0.655836	NA	0	NA	NA	NA	0.268345	-1.28925	0.744722	NA	0.389856	-2.33803	0.480909	NA	none
ENSMUSG00000020018	Snrpf	1.69739	1.59342	2.0071	3.35497	2.58742	2.4655	2.53753	3.6949	2.81049	2.00276	3.78644	3.73791	3.67545	4.06383	3.86844	4.21552	3.85994	3.964	3.76608	3.91589	4.24844	4.28419	4.47916	4.84445	4.87679	2.47515	3.73327	4.04927	3.86334	4.14951	4.73347	35.5365	-0.460885	0.160006	0.366335	27.0796	-0.0534318	0.884989	0.925264	44.1527	-0.372345	0.220725	0.294589	53.1918	-1.1259	7.12252e-05	0.000156458	22.4521	0.38895	0.386241	0.539686	36.0413	-0.0269422	0.939343	0.954154	41.8154	-0.782988	0.0211346	0.0365922	28.1579	-0.365854	0.355382	0.461399	33.8608	-1.15628	0.00283721	0.0060973	53.0314	-0.82182	0.00792395	0.0156541	none
ENSMUSG00000020019	Ntn4	3.7888	3.76185	5.70237	2.24729	4.73127	4.13074	3.93722	3.66438	3.34041	4.01719	3.29696	2.73074	3.14921	2.42247	2.15676	2.575	4.96034	4.77079	5.09764	4.3933	4.41517	4.57301	2.59294	2.01041	3.22164	3.93215	3.05897	2.38474	4.94292	4.46049	2.60833	9.38117	1.38565	0.0455518	0.152889	42.6373	-2.60064	1.73255e-12	2.07861e-11	39.7687	-1.84881	1.68312e-07	5.56766e-07	11.43	0.985097	0.136944	0.184062	27.2122	-4.02975	3.27389e-12	4.4948e-11	24.7141	-3.35983	2.48373e-09	1.07958e-08	4.75809	-0.502456	0.600806	0.670558	52.3742	0.706488	0.0198451	0.0416777	30.2215	3.49645	3.68301e-11	1.83713e-10	27.4048	2.75003	7.81929e-08	2.96452e-07	none
ENSMUSG00000020020	Usp44	-2.31643	-2.32937	-2.28058	-2.26604	-2.28851	-2.19569	-2.35299	-2.32328	-2.33483	-2.33662	-2.39686	-2.39712	-2.38086	-2.36585	-2.3854	-2.34204	-2.31976	-2.37593	-2.3491	-2.38146	-2.37732	-2.38857	-2.3646	-2.36763	-2.36448	NA	NA	NA	NA	NA	NA	NA	NA	NA	NA	NA	NA	NA	NA	NA	NA	NA	NA	NA	NA	NA	NA	NA	NA	NA	NA	NA	NA	NA	NA	NA	NA	NA	NA	NA	NA	NA	NA	NA	NA	NA	NA	NA	NA	NA	NA	none
ENSMUSG00000020021	Fgd6	4.63014	5.10662	4.42169	4.70591	4.26891	3.32982	4.76133	4.55169	4.37591	4.74608	2.56507	2.62257	2.63972	2.06474	2.02461	1.60708	2.69999	2.82299	3.03525	6.37612	6.52585	6.58258	4.02564	4.00739	3.01352	4.48981	2.60912	1.89881	2.85274	6.49485	3.68218	4.4685	1.72167	0.0872058	0.244675	6.8779	-0.244068	0.729113	0.819937	183.926	-5.28658	1.2131e-66	3.58183e-65	15.9368	-1.58418	0.0039203	0.00704891	3.15457	-2.02009	0.102726	0.200173	130.339	-7.06082	2.15561e-25	2.56866e-24	9.27997	-3.40845	0.000207749	0.00049278	117.543	-5.07576	5.61342e-33	1.26534e-31	10.4713	-1.42244	0.0480454	0.0797091	148.786	3.62812	1.28539e-36	1.80264e-35	GFAP
ENSMUSG00000020022	Ndufa12	5.16962	5.06496	3.58179	4.43222	4.07324	5.35569	5.2467	5.18193	4.77083	5.19679	5.61495	5.41251	5.1233	5.79442	5.80447	5.68323	5.86291	6.25923	6.10636	5.83779	5.78469	6.31475	4.84559	5.2302	5.11366	4.80738	5.38359	5.76071	6.07616	5.97908	5.06315	105.5	-0.50942	0.0181722	0.0768151	106.967	-0.799594	0.00178534	0.00595693	141.251	-0.575973	0.0219906	0.0382186	77.6029	0.793668	0.00375565	0.00676998	85.653	-0.322212	0.209393	0.346371	115.032	-0.183471	0.454353	0.533571	66.9688	1.18522	1.61792e-05	4.33664e-05	114.406	0.175915	0.528228	0.626219	69.7015	1.50921	3.51575e-07	1.23484e-06	91.7164	1.30532	4.07277e-06	1.28851e-05	none
ENSMUSG00000020023	Tmcc3	4.29541	4.73498	3.96311	5.64525	5.75881	5.32904	5.15583	5.02159	5.23263	5.36247	4.07945	3.66585	3.79349	5.28235	5.05429	5.1933	5.455	5.74495	5.49586	6.5682	6.62583	6.46777	7.0147	7.3026	7.70121	5.04991	3.84626	5.17665	5.56527	6.55393	7.33951	41.8944	-2.08803	2.47748e-10	5.97181e-09	47.2163	-2.49811	2.35067e-13	3.00513e-12	146.068	-3.71017	2.0955e-48	3.85308e-47	241.966	-4.69461	1.10543e-60	1.69231e-59	48.9459	-0.443608	0.164994	0.288429	127.42	-1.74439	1.90665e-14	1.23087e-13	192.997	-2.73012	2.55538e-28	2.57191e-27	122.087	-1.24597	1.45464e-07	7.27016e-07	179.958	-2.27636	7.52521e-17	5.58531e-16	320.167	-1.05816	1.90465e-07	6.95163e-07	none
ENSMUSG00000020024	Cep83	3.13324	5.46502	4.66007	3.86377	4.51458	5.76884	4.048	4.21271	4.87137	4.21107	4.44329	4.49403	4.68707	4.48758	4.67419	4.36028	4.65738	5.36525	5.52332	4.75033	4.79417	4.61303	4.71021	5.00382	4.54415	4.47487	4.54146	4.50735	5.18198	4.71918	4.75273	44.9203	-0.00646011	0.982707	0.994041	57.1746	-0.887696	0.00637645	0.0183452	59.452	-0.0194911	0.941672	0.957804	51.6432	-0.0293434	0.919846	0.936249	39.2579	-0.917515	0.0175556	0.0474957	40.7656	-0.135365	0.681198	0.742473	35.2578	-0.148427	0.681042	0.739536	51.6611	0.824587	0.0168148	0.0359936	44.4946	0.773943	0.0421397	0.0709224	46.9106	-0.082204	0.795636	0.842725	none
ENSMUSG00000020027	Socs2	2.41732	2.72262	0.918486	1.04188	0.876769	1.5255	1.52747	1.26877	1.16003	1.47986	2.16789	2.17941	1.9892	2.1331	2.12685	1.86166	2.18146	1.79457	2.29774	1.3622	1.05891	1.41002	0.910527	1.15013	0.911416	1.49387	2.11217	2.04054	2.09125	1.27704	0.990691	11.6391	0.0777963	0.889217	0.955906	10.4051	0.201925	0.739836	0.826576	9.79078	1.99529	0.00316562	0.00641134	7.63406	3.02711	0.000970676	0.00189269	6.94526	0.0602027	0.938561	0.96473	6.28741	1.79471	0.0279759	0.0482947	4.80968	2.82058	0.00834619	0.0156659	5.68045	1.77718	0.0376316	0.0718567	4.30617	2.78099	0.0136002	0.0255879	2.27455	0.961246	0.470745	0.5543	none
ENSMUSG00000020029	Nudt4	5.62657	6.05101	4.1981	4.40704	6.37024	5.65865	6.06789	5.49491	5.63037	5.81892	6.24583	6.29208	6.10431	5.43102	5.35168	5.64319	6.34861	6.3646	6.39537	6.30673	6.26252	6.07259	6.49095	6.61974	6.64882	5.53237	6.21407	5.47529	6.36953	6.21395	6.5865	120.338	1.0637	1.75807e-07	2.86988e-06	148.588	-0.0470453	0.799211	0.866965	194.022	0.253571	0.160909	0.226181	195.573	-0.18482	0.264762	0.325996	77.3333	-1.13508	2.00484e-05	0.000111675	98.4257	-0.922284	0.000147535	0.000382845	104.602	-1.36398	5.26206e-09	1.87875e-08	123.946	0.257677	0.24221	0.340635	124.344	-0.220962	0.307359	0.390676	164.846	-0.514525	0.00731508	0.0145553	none
ENSMUSG00000020032	Nuak1	6.86073	6.40285	6.54068	5.42625	6.34221	6.46581	6.88312	6.31368	6.60779	6.76279	7.03682	6.92016	6.7869	6.46619	6.67037	6.66216	6.56127	6.16391	6.10947	5.21774	4.91262	5.16444	7.46453	7.51807	7.64151	6.46059	6.91463	6.59957	6.27822	5.09826	7.54137	237.288	0.421372	0.00691941	0.0359297	183.191	1.05827	9.40165e-07	5.74536e-06	200.333	2.90278	4.37528e-42	6.59036e-41	372.503	-0.508968	0.000564236	0.00113156	105.205	0.59633	0.0192861	0.0514723	105.138	2.36567	1.94561e-21	1.89581e-20	233.572	-1.05067	2.6897e-09	9.7963e-09	69.0718	1.81743	2.8676e-09	1.703e-08	186.677	-1.65116	1.88014e-13	1.10585e-12	221.855	-3.48575	3.19969e-60	7.87374e-59	none
ENSMUSG00000020033	4930463O16Rik	0	0	0	0	0	0	0	0	0	0	0	0	0	0	0	0	0	0	0	0	0	0	0	0	0	NA	NA	NA	NA	NA	NA	NA	NA	NA	NA	NA	NA	NA	NA	NA	NA	NA	NA	NA	NA	NA	NA	NA	NA	NA	NA	NA	NA	NA	NA	NA	NA	NA	NA	NA	NA	NA	NA	NA	NA	NA	NA	NA	NA	NA	NA	none
ENSMUSG00000020034	Tcp11l2	5.74708	5.77848	6.03864	5.08599	5.26021	5.09778	6.25332	5.98274	5.96212	5.41193	6.34628	6.64129	6.6594	6.61181	6.52539	6.5354	7.05709	7.13942	7.2462	7.56696	7.47967	7.6047	6.91824	6.79258	6.99049	5.66183	6.54899	6.55753	7.14757	7.55044	6.90043	196.138	-0.0190165	0.910007	0.966068	225.804	-0.651736	0.00045956	0.00175113	395.583	-1.08248	2.04958e-11	8.98647e-11	233.377	-0.16224	0.355633	0.42189	157.021	-0.666536	0.000873483	0.00348524	279.21	-1.18207	3.04964e-12	1.68205e-11	162.259	-0.26227	0.167503	0.230693	293.68	-0.473277	0.0072595	0.0171871	183.622	0.406369	0.0429953	0.0721881	320.599	0.846512	3.12168e-07	1.11608e-06	none
ENSMUSG00000020037	Rfx4	4.88242	4.55969	3.97696	4.02822	5.26652	3.82535	4.2883	4.34172	4.10543	4.25087	2.21976	1.53183	2.33759	1.06361	0.887994	1.29506	2.11437	1.38702	2.06626	7.27593	7.25349	7.44046	2.09042	3.2521	2.96641	4.35255	2.02973	1.08222	1.85588	7.3233	2.76965	2.28609	4.0966	0.0111413	0.0524838	3.19437	0.971787	0.405814	0.548934	370.978	-7.06478	3.7515e-84	1.61622e-82	7.783	-1.05834	0.164459	0.21557	0.789134	-3.24032	0.18821	NA	265.726	-11.1858	5.40238e-21	5.12818e-20	3.73911	-5.24873	0.000596316	0.00133237	235.432	-8.10142	1.77273e-27	3.15058e-26	4.17793	-2.08702	0.0723851	0.114259	287.333	5.85815	2.52144e-68	7.22003e-67	GFAP
ENSMUSG00000020038	Cry1	5.59548	5.10389	5.96862	6.41836	5.11946	5.51134	5.72831	5.38559	5.64319	5.74509	5.36192	5.32115	4.99511	4.47707	4.77788	4.94835	6.15518	6.21448	5.94358	5.82246	5.88173	5.9643	4.77106	4.23614	4.83185	5.62193	5.22606	4.73444	6.10441	5.8895	4.61302	57.2291	0.750778	0.00883849	0.0436454	99.2354	-1.04784	1.38177e-05	7.06074e-05	120.154	-0.653567	0.0021994	0.00458176	57.6345	1.22608	0.000109791	0.000237411	60.2942	-1.83185	7.71984e-09	7.34522e-08	72.0554	-1.52819	5.59314e-08	2.14915e-07	28.6958	0.363308	0.37597	0.454583	106.788	0.347874	0.133993	0.210924	62.0665	2.19099	5.42622e-11	2.67112e-10	72.8968	1.81048	1.4709e-09	6.4455e-09	none
ENSMUSG00000020042	Btbd11	6.02911	5.01933	5.39925	5.43893	5.37912	5.04914	6.05396	6.17314	5.87304	5.86974	3.52846	3.63472	3.63708	2.84937	2.72017	2.78656	6.56486	6.54037	6.12729	4.36678	4.36134	4.20612	3.34282	3.81006	3.92276	5.62848	3.60009	2.78537	6.41084	4.31141	3.69188	10.4095	1.68213	0.0107195	0.050818	111.547	-3.85866	1.87308e-42	1.07316e-40	29.3851	-0.875003	0.014979	0.0268943	17.1646	0.132647	0.776415	0.814957	74.5495	-5.57576	2.47325e-27	9.24675e-26	15.8615	-2.67573	1.41003e-05	4.16435e-05	7.72298	-1.66906	0.0307979	0.0516058	105.09	2.94141	6.31177e-26	1.0531e-24	84.3432	3.90807	2.64658e-28	3.5694e-27	22.1269	0.936902	0.0390151	0.0658503	PV
ENSMUSG00000020044	Timp3	6.29592	6.82258	7.19282	6.32976	6.45546	7.0337	6.45746	6.59918	6.76794	6.38694	3.83893	3.56535	3.58882	2.79329	2.80006	2.71138	4.89523	5.90158	5.88602	9.07707	9.21233	9.29906	5.01702	5.4283	5.09655	6.63418	3.66437	2.76824	5.56094	9.19615	5.18062	5.88387	3.03745	0.00491127	0.0270312	43.5536	-3.03515	4.64077e-12	5.37036e-11	1225.17	-7.43653	2.62389e-201	4.60677e-199	33.8688	-2.19453	7.40771e-09	2.20218e-08	27.3563	-6.07797	2.08554e-10	2.36928e-09	880.356	-10.5571	1.24687e-35	2.25093e-34	20.415	-5.3311	1.37871e-08	4.77955e-08	810.694	-4.41772	2.57312e-65	1.62354e-63	47.2782	0.761395	0.0545812	0.0892053	961.089	5.17351	1.80429e-160	1.78715e-158	GFAP
ENSMUSG00000020048	Hsp90b1	9.39944	9.66639	10.0923	9.86655	9.64953	9.48338	9.39941	9.72606	9.41992	9.50486	10.4116	10.4665	10.506	10.4964	10.5586	10.7029	10.6077	10.9119	11.3325	11.2979	11.2367	11.1274	12.0296	12.2482	12.1755	9.62078	10.4613	10.586	10.9507	11.2207	12.1511	2995.79	-0.185652	0.0453547	0.152406	3120.1	-0.55284	0.010431	0.0282611	4936.53	-0.769173	2.09256e-11	9.16507e-11	7488.42	-1.89931	5.36084e-72	1.05298e-70	2278.9	-0.397197	0.0507933	0.114247	3627.41	-0.700875	1.80179e-07	6.55725e-07	5437.83	-1.83202	2.1042e-47	3.91808e-46	3634.11	-0.258104	0.270008	0.371274	5198.81	-1.42618	1.04185e-10	5.01371e-10	7865.09	-1.20366	6.96619e-25	6.94371e-24	none
ENSMUSG00000020051	Pah	-2.07045	-2.08865	-2.02001	-1.99955	-2.03117	-2.04457	-2.12189	-2.08008	-1.66436	-2.09886	-2.17327	-2.17371	-2.1611	-2.13998	-2.16748	-2.10648	-2.07513	-2.15416	-2.11641	-2.16195	-2.15611	-2.17186	-2.13822	-2.14248	-2.13806	NA	NA	NA	NA	NA	NA	NA	NA	NA	NA	NA	NA	NA	NA	NA	NA	NA	NA	NA	NA	NA	NA	NA	NA	NA	NA	NA	NA	NA	NA	NA	NA	NA	NA	NA	NA	NA	NA	NA	NA	NA	NA	NA	NA	NA	NA	none
ENSMUSG00000020052	Ascl1	0.310094	0.24583	3.30207	2.53013	0.48613	0.40492	1.4417	0.275752	0.815818	1.45705	1.54392	1.47714	0.682697	1.26472	1.39729	0.185943	0.293312	0.448982	0.679349	1.73682	1.95816	1.96526	1.08924	0.516318	0.853397	1.12695	1.23459	0.94932	0.473881	1.88675	0.81965	4.9157	0.397093	0.666663	0.8319	3.01359	2.46781	0.075112	0.148835	10.4504	-0.767879	0.213819	0.286896	4.53767	1.40253	0.156276	0.206373	1.54064	1.9733	0.281436	0.430813	6.60809	-1.29167	0.117155	0.169368	2.44338	0.833996	0.527019	0.602268	4.63725	-3.31581	0.00756626	0.0178112	1.13806	-1.17778	0.528068	0.60887	6.34633	2.1203	0.0193612	0.0351736	none
ENSMUSG00000020053	Igf1	3.13269	2.02193	1.45753	3.36196	3.80924	2.02874	1.95507	3.28558	1.94426	2.61339	1.6462	1.63519	1.56471	0.75764	1.00819	0.938143	4.13187	4.41682	4.86213	2.15451	2.0985	1.24919	4.58672	4.44857	4.41481	2.56104	1.61537	0.901324	4.47027	1.83407	4.48337	1.88855	2.77025	0.0898884	0.249292	34.2789	-4.38222	7.43022e-18	1.34405e-16	5.10068	-0.301873	0.725045	0.784424	37.7696	-4.16997	1.39706e-19	6.90554e-19	22.9342	-7.18855	7.40477e-09	7.06068e-08	2.1884	-3.20624	0.052414	0.0845377	25.8508	-7.06968	6.49958e-09	2.30669e-08	30.988	4.06454	1.2254e-13	1.03482e-12	47.8699	0.129799	0.705075	0.767469	35.5235	-3.98285	1.33576e-15	8.67141e-15	none
ENSMUSG00000020056	Washc3	2.43592	4.16359	4.41647	3.52737	4.57795	3.93156	3.83539	4.07533	4.75886	3.61702	4.71083	4.82151	5.06556	4.82091	4.97528	5.21587	5.61389	5.31622	5.22534	5.85798	6.33219	5.81108	5.92635	5.57448	5.97525	3.93395	4.86597	5.00402	5.38515	6.00042	5.82536	64.5072	-0.20774	0.425509	0.661026	67.2129	-0.560829	0.0409451	0.0904401	136.488	-1.3371	5.82105e-08	2.00731e-07	102.015	-1.03118	1.3507e-05	3.17198e-05	49.5572	-0.389066	0.235947	0.379482	100.507	-1.24779	4.04059e-06	1.27262e-05	74.9925	-0.939756	0.000626076	0.00139602	97.9916	-0.815849	0.00529931	0.0129494	74.4247	-0.549938	0.0602547	0.0971918	138.317	0.227647	0.354161	0.438187	none
ENSMUSG00000020057	Dram1	-0.580238	-0.649158	-0.389254	-0.311784	-0.431496	0.0629812	-0.705163	-0.616708	0.577887	-0.200584	-0.753136	-0.597628	-0.254886	-0.141296	-0.126003	-0.690877	-0.597969	-0.43759	-0.700274	-0.46446	-0.444466	-0.740417	0.481342	-0.155495	0.225161	-0.324352	-0.535217	-0.319392	-0.578611	-0.549781	0.183669	1.36814	-1.40523	0.414493	NA	0.538903	0.429788	0.873026	NA	0.948556	0.432777	0.834518	0.876102	3.03848	-2.63338	0.0431379	0.0652599	0.68477	1.66148	0.515295	NA	1.09546	1.67581	0.39213	0.471595	2.5391	-1.23681	0.342311	0.419654	0.382349	-0.00741976	0.998022	NA	1.7651	-2.97747	0.0920675	0.140654	2.69591	-3.07256	0.0398613	0.0670231	none
ENSMUSG00000020059	Sycp3	-0.369582	0.92092	-0.150975	-0.0623005	-0.199327	-0.257417	-0.0673479	0.150915	-0.448026	-0.451396	-0.19124	0.0842067	0.734891	0.104834	0.757261	-0.461283	-0.389877	0.488386	0.821388	-0.23346	-0.21195	-0.526036	-0.497126	-0.501287	0.116439	-0.0934536	0.209286	0.133604	0.306632	-0.323815	-0.293992	3.89624	-0.150996	0.888436	0.955297	3.86438	-0.360641	0.751152	0.834699	3.00296	2.74798	0.0583746	0.0925739	2.68626	2.36234	0.123588	0.168095	2.59619	-0.271831	0.847377	0.907598	1.92036	2.70447	0.107487	0.157459	1.72356	2.29769	0.2086	0.278646	2.08212	3.03097	0.0658546	0.116267	1.8421	2.58577	0.162091	0.227921	0.690505	-0.450373	0.860159	NA	none
ENSMUSG00000020061	Mybpc1	2.30696	3.40255	1.5781	1.71536	3.09538	3.8918	3.58798	1.79117	3.29811	1.04323	2.99009	2.03456	1.81178	1.83768	1.32551	0.993191	3.88796	4.36665	4.11521	5.81819	5.85812	6.22185	1.26938	1.5601	2.38974	2.57106	2.27881	1.38546	4.12327	5.96605	1.73974	5.39228	2.01437	0.0467011	0.1555	24.5804	-2.3638	9.65589e-06	5.0764e-05	147.25	-4.57151	9.30323e-42	1.38978e-40	6.87094	1.40805	0.117886	0.161035	15.0288	-4.41218	9.82358e-08	8.10063e-07	103.127	-6.7166	1.35718e-22	1.39837e-21	2.12897	-0.764431	0.592489	0.66291	108.605	-2.24726	1.08327e-14	9.86894e-14	16.8691	3.70494	8.32766e-08	3.13519e-07	110.684	5.95286	8.95406e-29	1.01451e-27	GFAP
ENSMUSG00000020062	Slc5a8	-1.19628	-1.26173	-1.01491	-0.941338	-1.05502	-1.10322	-1.35032	-1.23091	-1.28937	-1.29842	-1.3959	-1.39997	-1.37887	-1.36638	-1.38221	-1.32584	-1.21311	-1.37501	-0.89952	-0.0783261	-0.0386221	-0.0767409	-1.36523	-1.36797	-1.36513	-1.17415	-1.39158	-1.35814	-1.16255	-0.064563	-1.36611	0	NA	NA	NA	0.258767	-2.42309	0.551185	NA	7.32006	-6.46929	1.27343e-06	3.90472e-06	0	NA	NA	NA	0.179654	-1.40062	0.730467	NA	5.28655	-5.53164	7.32177e-05	0.000198826	0	NA	NA	NA	4.89286	-4.20042	0.00201663	0.00543874	0.197644	1.63968	0.686733	NA	5.60594	5.6958	4.75623e-05	0.000133451	GFAP
ENSMUSG00000020063	Sirt1	4.95804	5.11207	4.72198	3.54242	5.17524	4.73552	5.22975	5.53168	5.62039	5.28999	4.41214	4.3195	4.53223	4.38011	4.74867	4.86473	4.02907	4.50034	4.48852	4.75137	4.94022	4.47693	5.38628	5.23227	5.35848	4.99171	4.42129	4.6645	4.33931	4.72284	5.32568	43.7344	-0.398712	0.191828	0.409961	31.1585	0.200565	0.581633	0.705834	53.2406	-0.226368	0.441451	0.527567	63.8956	-1.01228	5.93239e-05	0.000131439	25.233	0.58356	0.189054	0.319842	42.2637	0.0536946	0.875532	0.904514	49.2224	-0.729842	0.0199678	0.0347834	30.8425	-0.47791	0.233353	0.330834	38.1095	-1.29324	0.000495337	0.00120201	61.5821	-0.861972	0.00289497	0.00620142	none
ENSMUSG00000020064	Herc4	7.14752	6.59185	6.5769	5.87806	6.87811	6.57799	6.68413	6.94426	6.85076	6.84474	6.51834	6.58464	6.61245	6.04773	6.38038	6.36461	5.01723	5.8531	5.8291	6.14395	6.00588	6.20477	7.12907	7.12357	6.88463	6.69743	6.57181	6.26424	5.56647	6.1182	7.04576	172.108	0.401597	0.0208449	0.0855106	119.204	1.4492	8.60962e-08	6.11605e-07	196.947	0.878193	3.28625e-07	1.0598e-06	250.984	-0.342095	0.0307346	0.0478137	67.1559	1.03348	0.00185043	0.00678783	114.214	0.358562	0.116055	0.167971	156.191	-0.862888	4.10556e-05	0.000105881	71.4516	-0.629167	0.0536277	0.0976148	113.372	-1.88112	2.81481e-10	1.31488e-09	183.644	-1.29316	7.88216e-11	3.81605e-10	none
ENSMUSG00000020067	Mypn	2.43638	0.155143	0.47636	2.06325	0.405546	1.94986	1.69121	1.27018	1.12409	0.121334	1.41308	1.56268	0.997569	-0.00234067	-0.0713612	0.66616	2.37831	2.42485	2.00199	-0.0584353	-0.0442684	-0.0814529	0.776665	-0.00910255	0.463576	1.16934	1.32444	0.197486	2.26838	-0.0613855	0.410379	3.74814	3.73567	0.00938787	0.045768	11.5361	-1.42368	0.0158567	0.0405846	4.40214	5.47465	0.000139	0.000342115	4.46861	2.61419	0.0218745	0.0348739	6.16521	-5.22036	0.000184444	0.000861974	0.31983	1.65308	0.659648	NA	0.739721	-1.23798	0.616937	0.684157	7.5567	6.87835	4.17063e-07	1.9862e-06	6.84718	3.97328	0.000300313	0.000755214	0.612847	-2.97839	0.286383	NA	none
ENSMUSG00000020069	Hnrnph3	5.95001	5.83278	6.64903	6.41655	5.20244	6.15512	5.21923	5.25145	5.43538	5.33369	5.57337	5.64154	5.77663	6.09681	5.80943	6.05286	5.94198	5.89432	6.02104	6.7349	6.46572	6.93754	6.20013	6.22848	6.34401	5.74457	5.66384	5.98637	5.95245	6.71272	6.25754	111.439	-0.471584	0.0198739	0.0825124	92.1401	-0.254083	0.250285	0.383292	202.014	-1.22977	1.44725e-09	5.58119e-09	128.212	-0.530335	0.00506587	0.00897465	75.0168	0.187247	0.486184	0.634518	158.242	-0.873968	0.000102898	0.000273063	102.863	-0.174181	0.446153	0.524972	134.677	-1.01792	4.87697e-05	0.000176965	86.5303	-0.356185	0.152415	0.21612	178.974	0.631634	0.00319533	0.00680135	none
ENSMUSG00000020070	Rufy2	7.10004	6.97704	7.00326	7.13213	7.5329	7.19268	7.10253	7.4679	7.25221	7.14489	6.23233	6.20163	6.07843	6.03778	6.20642	5.99811	5.95858	6.13082	6.27814	6.40482	6.22309	6.1916	5.50076	5.89104	5.57865	7.19056	6.1708	6.08077	6.12251	6.27317	5.65682	126.117	0.103489	0.584545	0.777807	110.045	0.208457	0.332672	0.474034	165.26	0.105367	0.571201	0.649573	109.714	1.06096	2.45839e-06	6.14033e-06	72.8518	0.0699769	0.797375	0.872164	110.074	-0.120474	0.594643	0.66669	70.8783	0.832749	0.00229612	0.00473017	96.0869	-0.149598	0.547849	0.644783	61.3741	0.767653	0.0117067	0.0224036	94.0532	0.88562	0.000368131	0.000910585	none
ENSMUSG00000020072	Pbld2	-0.513034	0.508105	-0.318804	-0.240017	-0.361764	0.600451	-0.628794	-0.0343551	-0.603898	-0.132084	-0.227443	0.195158	-0.187271	-0.643588	-0.661839	-0.614343	-0.531066	0.0214676	-0.623851	-0.393637	-0.161991	-0.425484	-0.307652	-0.0888389	-0.0637863	-0.172419	-0.0731852	-0.639923	-0.377816	-0.327037	-0.153426	1.42825	3.45806	0.0568733	NA	1.74749	1.12985	0.479473	0.615939	2.61172	1.3682	0.26544	0.344496	2.66091	0.655229	0.572926	0.632866	0.319335	-2.17949	0.588763	NA	0.543175	-2.24201	0.386868	NA	0.753469	-2.93601	0.212632	0.282586	0.884632	0.0990289	0.96147	NA	1.01857	-0.634472	0.753597	0.80867	1.54251	-0.778506	0.618043	0.689394	none
ENSMUSG00000020074	Ccar1	6.90639	6.83369	7.63087	6.05418	6.99417	6.45642	6.73111	6.83012	7.09852	6.77642	6.77524	6.88376	6.89725	6.84543	7.05295	7.29317	6.55343	7.01569	7.2817	7.01416	6.82247	6.66763	7.85591	7.53477	7.65751	6.83119	6.85208	7.06385	6.95027	6.83475	7.68273	252.166	-0.312285	0.050284	0.163768	204.306	-0.0525661	0.822709	0.883173	267.61	0.260573	0.140133	0.200077	350.668	-0.826718	1.37749e-07	3.77843e-07	158.651	0.239837	0.357094	0.511542	209.41	0.459978	0.0281425	0.0485711	266.018	-0.629143	0.00111811	0.00241146	169.53	0.26641	0.32839	0.434277	222.634	-0.859845	0.000769863	0.00181385	302.313	-1.16807	8.78528e-10	3.91731e-09	none
ENSMUSG00000020075	Ddx21	5.05999	5.09	5.35018	4.57044	4.87527	4.57709	5.03219	4.38355	5.03371	5.00021	5.73823	5.63361	5.54508	5.88302	5.74074	5.66951	5.6778	5.37865	5.86858	6.11454	6.05868	6.14087	8.17769	7.8125	8.08761	4.89726	5.63897	5.76442	5.64168	6.1047	8.02593	105.269	-0.190702	0.34501	0.587376	84.9657	0.159193	0.540568	0.669841	148.12	-0.385147	0.0367905	0.0611041	448.145	-2.81146	8.16965e-62	1.28568e-60	62.9304	0.310509	0.302482	0.453124	109.293	-0.314027	0.155376	0.215409	324.045	-2.74104	4.66158e-47	8.58656e-46	89.6675	-0.587627	0.0289137	0.0575923	283.244	-3.05996	5.61775e-36	1.002e-34	430.739	-2.50458	3.53666e-44	5.99557e-43	Cx3cr1
ENSMUSG00000020076	Ddx50	5.83376	6.04327	6.77958	5.87021	5.07267	5.80395	5.81175	5.73107	6.17694	5.69301	6.23799	6.24232	6.18873	5.98032	6.18715	6.40973	5.34011	5.89174	5.589	5.74229	5.58999	5.53148	5.86538	5.87702	5.76348	5.88162	6.22301	6.1924	5.60695	5.62126	5.83529	163.145	0.0299758	0.865378	0.943601	111.007	0.938214	8.671e-05	0.000388617	156.791	1.09254	6.04371e-09	2.24073e-08	143.824	0.85239	2.57842e-06	6.43094e-06	76.1112	0.902954	0.00250335	0.00880932	106.66	0.95028	6.62582e-05	0.0001812	97.7058	0.709385	0.00305038	0.00616279	64.9587	0.0936812	0.754134	0.818607	61.104	-0.185869	0.543897	0.622761	86.127	-0.314964	0.19142	0.261645	none
ENSMUSG00000020077	Srgn	3.43026	1.61325	2.34028	4.62696	1.40411	3.80364	2.96151	2.47816	2.52539	2.87565	1.44439	0.739429	1.23707	0.557427	1.4292	1.42983	1.06118	1.58106	1.72845	2.41163	2.3785	2.16973	8.54941	8.71274	8.56265	2.80592	1.1403	1.13882	1.45689	2.31995	8.60827	1.86875	0.239111	0.866916	0.94474	1.89985	-0.252247	0.853254	0.903456	5.9196	-1.79836	0.03091	0.0520791	551.778	-8.9366	2.28515e-72	4.52236e-71	1.2013	-0.478883	0.802689	NA	4.04109	-2.13004	0.0585749	0.0932866	396.35	-9.20077	9.57474e-36	1.25696e-34	3.78666	-1.53951	0.15141	0.232939	354.28	-8.61725	6.82838e-38	1.31956e-36	515.464	-7.19801	2.66133e-111	1.45532e-109	Cx3cr1
ENSMUSG00000020078	Vps26a	7.35806	6.66096	7.23631	6.42923	6.94645	6.37798	7.52488	7.35232	7.28529	7.19796	7.09099	7.30132	7.35026	7.05666	7.30645	7.25461	6.83306	6.54332	6.93727	7.19206	7.11706	7.07934	8.01123	7.98736	8.04051	7.03694	7.24752	7.20591	6.77122	7.12948	8.01303	306.682	0.0383479	0.796226	0.906812	220.514	0.831599	6.52776e-05	0.000300033	354.88	0.413957	0.00873177	0.0163971	463.486	-0.712625	2.19375e-07	5.93681e-07	149.063	0.754937	0.00106913	0.00417032	240.593	0.25593	0.151936	0.21168	319.673	-0.870056	6.49878e-08	2.14615e-07	168.033	-0.45721	0.0422693	0.0795349	245.383	-1.62489	6.7793e-15	4.42071e-14	384.064	-1.20054	1.02792e-15	6.7257e-15	none
ENSMUSG00000020079	Supv3l1	6.21457	5.86197	6.08504	4.444	5.41327	5.63608	5.63168	6.11245	5.85432	5.71423	5.29959	5.09029	5.33964	5.09319	5.10145	5.4184	5.49777	4.74458	4.78419	5.00388	5.27317	5.31914	4.70766	5.27147	4.38953	5.69676	5.24317	5.20435	5.00884	5.19873	4.78955	73.3218	0.0546868	0.822832	0.920654	58.5105	0.501275	0.136746	0.240419	87.3859	0.29859	0.211122	0.284047	64.4249	0.889748	0.00635677	0.0111092	39.8801	0.40663	0.299324	0.450381	59.5991	0.130693	0.651391	0.716535	43.2567	0.72652	0.0489813	0.0786182	47.1613	-0.231838	0.532103	0.629523	33.3159	0.342593	0.459219	0.543567	50.7826	0.522866	0.136516	0.195649	none
ENSMUSG00000020080	Hkdc1	4.2675	3.89467	1.50899	1.62356	3.77102	3.26753	3.10873	2.83496	3.35652	3.13378	4.01121	3.70765	3.85526	2.6296	2.90479	2.35369	1.79574	1.47662	0.998887	1.93833	2.12712	1.84059	1.60656	1.7956	1.83673	3.07673	3.85804	2.62936	1.42375	1.96868	1.7463	29.1837	1.74648	2.15284e-05	0.000235915	21.3352	4.85035	1.3129e-07	9.08627e-07	32.6257	3.34594	1.68833e-12	7.92158e-12	27.4299	3.9345	7.52314e-11	2.50978e-10	4.49514	3.013	0.0137261	0.0385866	7.69466	1.43586	0.0487009	0.0792442	6.01105	2.02404	0.0210501	0.0364788	2.55726	-1.55641	0.241058	0.339474	1.6541	-0.983396	0.537801	0.617354	3.81303	0.526627	0.602707	0.676312	none
ENSMUSG00000020081	Tacr2	-1.30727	-1.33931	-1.21849	-1.18247	-1.23812	-1.26172	-1.39782	-1.32423	-1.09938	-1.35727	-1.21855	-1.42821	-1.10551	-1.41988	-1.1274	-1.11723	-1.31551	-1.42217	-1.38818	-1.25039	-1.08758	-1.14206	-1.41957	-1.42031	-1.41954	-1.27261	-1.25076	-1.2215	-1.37529	-1.16001	-1.4198	1.23169	-0.40124	0.824526	NA	0.491977	1.73168	0.577998	NA	1.62234	-0.479612	0.754339	0.809999	0.615607	2.3628	0.387751	NA	0.42476	2.05332	0.53627	NA	1.25404	-0.176685	0.918897	0.938572	0.513243	2.60258	0.375209	NA	0.581343	-2.16901	0.385089	NA	0	NA	NA	NA	0.700102	2.69451	0.267795	NA	none
ENSMUSG00000020083	Fam241b	4.43181	3.50449	4.18689	3.67202	3.85343	4.52383	4.00623	2.8381	3.41489	3.72356	5.11908	4.90762	4.72555	4.54243	4.73118	4.20872	5.38614	4.84084	5.07312	4.31603	4.59382	4.68311	3.25594	2.90846	3.16596	3.81553	4.91742	4.49411	5.10003	4.53099	3.11012	63.8808	0.53472	0.0491654	0.160986	71.8989	-0.0620663	0.830505	0.888053	78.4129	0.801362	0.00212617	0.00443544	48.0477	3.16284	4.05529e-15	1.65628e-14	42.0416	-0.659393	0.071859	0.150293	43.012	0.136939	0.681971	0.743099	22.7418	2.48757	5.02116e-07	1.54333e-06	51.6309	0.826319	0.012664	0.0281468	31.4846	3.15678	3.26311e-11	1.63619e-10	26.5899	2.2879	1.22047e-06	4.08927e-06	none
ENSMUSG00000020085	Aifm2	3.57914	3.44364	3.99699	1.76945	3.84835	2.90559	3.26314	3.55515	3.43479	3.10831	1.81136	2.16577	2.17297	1.04173	1.49357	1.66539	2.79462	2.86228	2.511	3.76702	3.76512	4.26357	2.41324	2.77635	2.53457	3.29046	2.05003	1.40023	2.72263	3.9319	2.57472	3.3638	1.99087	0.102297	0.271558	7.52783	-1.09713	0.115477	0.210241	29.0497	-2.89429	3.30163e-10	1.33273e-09	7.83574	-0.683509	0.307996	0.372704	4.00034	-3.11311	0.0133597	0.0376925	19.0646	-4.98933	1.10871e-07	4.12863e-07	3.97272	-2.78801	0.0221572	0.0381868	20.8572	-1.83227	0.000421794	0.00130783	6.95846	0.332223	0.660245	0.729052	24.167	2.14169	1.46002e-05	4.35078e-05	none
ENSMUSG00000020086	Macroh2a2	4.48465	4.36961	2.42384	3.65223	4.19239	4.16327	3.8738	4.2071	3.39986	4.45011	4.76613	4.62954	4.72183	4.62323	4.22288	4.29703	4.27233	4.85281	5.05148	4.27336	4.16578	4.25296	3.66924	3.10448	3.15316	3.92169	4.70583	4.38105	4.72554	4.2307	3.30896	54.6473	0.433886	0.118496	0.299865	55.5272	0.0119782	0.968523	0.979973	62.2896	0.933114	0.000355618	0.000828203	42.0643	2.43931	8.31554e-11	2.76711e-10	33.2987	-0.438048	0.276703	0.425635	35.5894	0.383375	0.274603	0.349639	22.124	1.88754	8.89386e-05	0.000221005	37.8325	0.869713	0.0175452	0.0373333	24.8732	2.31981	4.38437e-06	1.38237e-05	22.5446	1.42458	0.00247219	0.00536141	none
ENSMUSG00000020087	Tysnd1	4.18579	3.45607	2.99436	3.21159	1.80359	3.90847	3.50558	3.45578	3.36078	3.73806	3.38386	3.13894	2.83745	3.00966	2.94803	2.39704	2.92647	2.49864	1.7842	2.758	3.42335	3.597	3.35852	3.50915	3.24105	3.36201	3.12008	2.78491	2.4031	3.25945	3.36957	14.8997	0.510255	0.329356	0.57221	11.1719	1.46708	0.0352741	0.079846	23.3373	-0.0143922	0.974842	0.981911	20.5226	-0.0423117	0.922895	0.938989	5.93915	0.867502	0.339825	0.493052	13.7627	-0.653916	0.261341	0.334959	12.0572	-0.684916	0.245264	0.319012	10.3405	-1.52584	0.0418643	0.0789065	9.12034	-1.59533	0.0346946	0.0597194	18.8416	-0.0970044	0.847082	0.882244	none
ENSMUSG00000020088	Sar1a	7.21114	7.50482	7.55257	7.22466	7.18882	7.26902	7.37945	7.54628	7.16041	7.19674	7.75924	7.77295	7.86146	7.84499	8.06048	8.23793	8.12933	7.98169	8.15439	8.46135	8.43211	8.22871	8.25719	8.33347	8.44293	7.32339	7.79788	8.0478	8.08847	8.37406	8.34453	509.5	-0.362824	0.00600399	0.0319181	438.249	-0.235412	0.0881155	0.169203	709.932	-0.536833	0.000129565	0.00031981	589.697	-0.43144	0.000422419	0.000858297	343.236	0.0945403	0.611801	0.739206	552.039	-0.289807	0.0912991	0.136776	458.038	-0.185289	0.257701	0.332162	478.99	-0.341206	0.0532582	0.0970645	397.386	-0.275845	0.102272	0.153927	635.943	0.0301023	0.834099	0.873129	none
ENSMUSG00000020089	Ppa1	7.63987	7.02741	7.20094	7.40516	7.26431	6.77785	7.90275	7.89118	7.59831	7.57484	7.83654	7.95888	7.96863	7.83606	7.79812	8.01504	8.06523	8.27855	8.00275	7.58883	7.44463	7.39365	6.52926	6.39285	6.35146	7.42826	7.92135	7.88307	8.11551	7.47571	6.42452	531.915	0.0434284	0.716274	0.862257	504.965	-0.116757	0.437491	0.578298	545.179	0.850434	2.2907e-09	8.73075e-09	360.164	2.44017	2.36334e-54	3.1233e-53	345.313	-0.186645	0.293211	0.443485	368.134	0.693049	2.77462e-05	7.93936e-05	236.912	2.28257	1.88901e-34	2.35919e-33	357.139	0.921173	6.78202e-07	3.15091e-06	234.665	2.47002	3.72046e-32	5.81082e-31	201.098	1.51326	5.54224e-15	3.46781e-14	none
ENSMUSG00000020090	Npffr1	-0.643394	-0.230749	-0.464524	-0.391968	-0.504087	-0.551618	0.0921717	0.165901	-0.735202	0.0321881	-0.493653	-0.158829	-0.793683	-0.781276	-0.79694	-0.317853	0.202848	-0.789888	-0.764242	-0.0379432	-0.139817	-0.566321	-0.780122	-0.782881	-0.780013	-0.323128	-0.482055	-0.632023	-0.450427	-0.248027	-0.781005	1.09391	1.54638	0.448717	NA	1.57195	-0.123405	0.951149	0.969028	2.45987	-0.549577	0.668748	0.736604	0.819338	2.8631	0.242084	0.301918	0.875732	-1.80973	0.503167	NA	1.41247	-2.26905	0.22445	0.294691	0.276018	1.24288	0.760354	NA	1.77934	-0.632379	0.715848	0.78818	0.690581	3.08484	0.334701	NA	1.14912	3.40418	0.101286	0.151487	none
ENSMUSG00000020091	Eif4ebp2	3.68232	5.28331	4.44985	4.70836	4.73261	5.29138	5.28095	4.2131	4.78628	5.29192	4.07488	4.1424	3.9914	4.54403	4.42929	4.13629	5.1244	5.23086	5.04414	5.57393	5.63108	5.67662	5.46015	6.00525	5.90874	4.77201	4.06956	4.36987	5.13313	5.62721	5.79138	30.014	-0.515687	0.146604	0.345123	41.7751	-1.4391	3.33587e-06	1.87452e-05	82.5198	-2.01771	1.93199e-16	1.12502e-15	79.6217	-2.20883	1.54561e-15	6.41579e-15	32.1876	-0.960378	0.0128038	0.0363411	63.116	-1.62059	3.59377e-08	1.40343e-07	60.2911	-1.81387	1.55678e-08	5.37386e-08	69.447	-0.624381	0.0197298	0.0414872	65.1817	-0.852037	0.0057633	0.011734	111.577	-0.256996	0.274509	0.35419	none
ENSMUSG00000020092	Pald1	4.23954	4.13975	4.04806	2.21573	3.09843	3.71841	4.08476	4.10217	3.87312	4.46921	1.99571	2.39169	2.27804	2.66561	2.84193	2.74214	1.63968	2.92617	1.81828	3.84551	3.50269	4.11002	7.73144	7.70277	7.8772	3.79892	2.22181	2.7499	2.12804	3.81941	7.77047	7.12027	-0.889561	0.211123	0.436653	4.04691	0.107788	0.9203	0.949662	19.427	-2.30745	5.81087e-06	1.6716e-05	426.231	-7.2077	2.53534e-105	9.60079e-104	4.09075	0.969642	0.383678	0.537467	15.6671	-1.53359	0.00548213	0.0110685	307.786	-6.43048	3.00543e-74	1.10192e-72	11.8861	-2.36047	0.0023904	0.00633509	273.363	-7.13506	3.63763e-49	1.02895e-47	406.432	-4.96635	2.67593e-112	1.49444e-110	Cx3cr1
ENSMUSG00000020096	Tbata	2.45678	2.02583	3.62511	1.20775	1.04254	0.977571	1.44221	1.42482	1.2989	2.13989	1.77809	2.24189	2.00881	3.48096	3.41656	3.10093	3.66841	2.26966	2.27495	1.65176	1.37982	1.98299	0.564249	0.548445	1.30653	1.76414	2.00959	3.33282	2.73767	1.67153	0.806408	22.469	-2.12399	1.41842e-06	1.98331e-05	13.7559	-1.26534	0.0680838	0.137946	8.46534	0.862216	0.205528	0.277819	5.17946	3.49803	0.00548562	0.00967738	18.253	0.845459	0.161668	0.284154	17.9843	2.86331	2.79118e-07	9.96547e-07	13.9744	5.50756	1.17675e-06	3.4861e-06	10.7766	2.09925	0.00719758	0.0170544	7.79774	4.71908	0.000330616	0.000826095	2.70149	2.55835	0.0893557	0.136033	none
ENSMUSG00000020097	Sgpl1	5.11205	6.03182	6.89832	6.66048	6.79373	6.27807	5.85924	5.82649	5.84908	5.67293	5.46165	5.63932	5.72249	5.54221	5.61295	5.92797	6.51213	6.20901	6.07489	8.15728	8.1698	7.86565	9.34727	9.33458	9.44011	6.09822	5.60782	5.69438	6.26534	8.06425	9.37398	75.6277	-0.130535	0.59147	0.782825	89.4124	-0.796847	0.00142095	0.00484593	452.864	-3.12995	5.51248e-66	1.59872e-64	1073.92	-4.68703	2.79055e-246	7.09024e-244	64.5177	-0.699669	0.021969	0.0572964	327.62	-3.11985	2.62835e-50	8.41184e-49	772.565	-4.68269	2.44428e-157	5.30134e-155	309.267	-2.37529	7.10978e-26	1.18488e-24	707.099	-3.97758	1.07071e-98	1.16692e-96	1272.06	-1.63179	8.90995e-32	1.09456e-30	none
ENSMUSG00000020098	Pcbd1	2.79294	1.01269	1.33799	1.4388	2.47312	3.67478	1.86344	1.9947	2.10924	2.46881	2.18734	2.52821	2.41169	0.809699	2.09332	2.38483	3.27532	3.14816	3.29333	3.12612	3.34401	2.70244	1.8967	1.67803	1.49596	2.11665	2.37575	1.76262	3.23894	3.05752	1.69023	8.59024	0.880608	0.232092	0.463997	16.7179	-1.23305	0.00969554	0.0265191	20.5616	-0.899944	0.0498899	0.0802248	8.08127	1.70747	0.0203444	0.0326127	10.1611	-2.15251	0.00565705	0.0179892	12.3921	-1.90857	0.00588689	0.0118146	3.69186	0.731979	0.519227	0.594909	19.0382	0.29184	0.543739	0.640928	10.1525	2.86535	0.000122641	0.000323969	12.011	2.53124	0.000389126	0.000959954	none
ENSMUSG00000020099	Unc5b	5.45751	4.93458	5.71767	5.20998	5.82866	5.97677	5.96441	5.70064	5.58651	5.7212	2.52331	2.13692	2.45403	2.02506	2.3941	1.8704	5.08947	5.05473	5.06152	4.02184	4.06639	3.88879	3.58725	3.92676	3.83273	5.60979	2.37142	2.09652	5.06858	3.99234	3.78225	2.79651	0.925768	0.439076	0.672514	35.3146	-4.29427	4.09586e-20	8.43015e-19	18.2557	-2.66892	4.87214e-07	1.55285e-06	12.6665	-2.28801	0.000104183	0.000225657	24.0076	-5.123	3.51348e-11	4.31362e-10	12.1121	-3.60637	1.55616e-05	4.5753e-05	8.18459	-3.25505	0.000412459	0.000944927	39.9414	1.57907	2.24768e-06	9.74691e-06	32.186	1.91576	1.12892e-06	3.80032e-06	21.7628	0.304149	0.487831	0.570283	none
ENSMUSG00000020100	Slc29a3	2.93416	4.0084	3.81397	4.06933	4.12159	4.39244	4.01112	3.4946	3.99595	3.77353	2.71346	2.58288	2.79466	1.57194	3.08093	2.80093	4.08996	4.62653	4.30854	5.77412	6.00268	6.42896	8.33032	8.53357	8.56401	3.86151	2.697	2.4846	4.34168	6.06859	8.47597	6.12307	0.142042	0.865772	0.943757	19.2696	-2.5277	2.71648e-07	1.7961e-06	113.376	-4.70588	1.85752e-38	2.50596e-37	682.352	-7.54904	1.37165e-140	9.39458e-139	13.1637	-2.66127	0.000269968	0.00121284	81.3421	-4.94952	2.73023e-10	1.29217e-09	489.989	-7.70595	4.48272e-76	1.70023e-74	84.1541	-2.20235	1.24591e-10	8.3382e-10	448.012	-5.04684	3.42664e-93	3.21454e-91	714.533	-2.90194	1.12718e-51	2.31145e-50	Cx3cr1
ENSMUSG00000020101	Vsir	4.92412	4.31611	2.66165	5.91262	5.92968	5.96506	4.4989	3.79168	4.0387	5.0719	3.61204	3.24215	2.70088	1.76639	1.59895	1.99374	2.22531	2.62994	1.92394	5.80593	5.9608	6.50478	11.8578	10.5611	12.37	4.71104	3.18502	1.78636	2.25973	6.0905	11.5963	5.4196	5.38447	0.000108452	0.00100517	5.5114	2.58078	0.0255987	0.0608515	107.912	-3.7713	1.32722e-27	1.23621e-26	5190.72	-9.63102	0	0	0.42578	-2.50311	0.49536	NA	72.8953	-9.32201	1.38094e-14	8.98418e-14	3727.17	-15.2073	1.28975e-37	1.81377e-36	64.8943	-6.29734	8.17663e-15	7.51553e-14	3326.8	-12.1816	4.8654e-60	1.89278e-58	4888.84	-5.94523	1.06103e-206	1.77768e-204	Cx3cr1
ENSMUSG00000020102	Slc16a7	5.90232	5.61526	5.05977	5.0256	5.75217	5.23192	5.41833	5.53425	5.34735	5.61434	6.62488	6.80593	6.86449	6.68366	6.58171	6.74797	4.83734	5.53795	5.70371	5.0058	4.91557	4.11401	6.55332	6.75208	6.84068	5.45013	6.7651	6.67112	5.35967	4.67846	6.71536	266.87	0.117773	0.422302	0.658538	156.001	1.95505	2.43791e-14	3.43929e-13	201.313	3.14472	3.62088e-30	3.6928e-29	277.499	0.370623	0.0230439	0.0366159	100.634	1.81596	1.02224e-10	1.19096e-09	126.073	2.91306	1.09052e-24	1.25485e-23	182.873	0.136376	0.469127	0.547424	40.6002	1.10227	0.0160821	0.034651	101.004	-1.67361	1.52128e-08	6.15069e-08	127.971	-2.85076	8.5478e-24	8.05622e-23	none
ENSMUSG00000020105	Lrig3	1.28957	2.9836	1.60029	3.95986	3.54318	2.14082	3.20317	2.50217	3.69838	2.99592	1.94721	1.73551	2.00296	1.87262	0.772257	1.94831	1.2614	1.73584	2.49471	4.57424	4.68897	4.52935	4.24614	4.54825	4.63266	2.7917	1.89522	1.53106	1.83065	4.59752	4.47569	3.70847	0.824832	0.445815	0.677958	3.80638	0.118846	0.907606	0.940843	48.0747	-3.96148	1.40281e-21	1.02622e-20	36.3905	-3.75047	1.82014e-17	8.24638e-17	2.1025	-0.616433	0.697447	0.80435	33.812	-5.01712	2.49755e-12	1.38974e-11	25.3894	-4.79462	1.15236e-10	4.57824e-10	30.2832	-4.07745	4.93125e-11	3.42384e-10	23.0359	-3.90568	4.41919e-09	1.86933e-08	65.9263	0.135802	0.616971	0.688353	none
ENSMUSG00000020107	Anapc16	2.99414	4.32445	4.08273	5.5221	4.3567	4.80941	4.72579	4.04249	4.44412	4.27293	4.91186	4.89686	4.92355	5.32233	5.2012	4.89841	4.78839	5.12099	5.37898	6.13276	6.25674	6.48358	6.05804	6.02867	6.03369	4.35749	4.91075	5.14065	5.09612	6.29103	6.04014	66.1587	-0.387901	0.118011	0.299092	55.0532	-0.177384	0.536863	0.666838	156.482	-1.65847	1.54816e-16	9.0409e-16	110.607	-1.25185	1.70058e-10	5.56717e-10	43.1269	0.174819	0.620368	0.746348	118.058	-1.38961	8.82182e-09	3.64529e-08	83.8268	-0.984172	8.57582e-05	0.000213481	101.48	-1.52447	5.99504e-08	3.11928e-07	71.9896	-1.1572	6.76574e-05	0.000184647	163.812	0.335887	0.102703	0.153228	none
ENSMUSG00000020108	Ddit4	2.541	3.98502	3.93688	4.72894	3.80187	2.76265	4.51032	3.40826	4.40681	4.86771	3.91145	3.74111	3.6945	4.32584	4.35008	4.10418	3.61596	4.04022	3.85085	4.9082	4.68122	5.44758	3.98845	4.01464	3.57966	3.89495	3.78235	4.26004	3.83568	5.01233	3.86092	33.4718	-0.754003	0.0249848	0.0976229	22.1168	0.0185454	0.964674	0.97784	65.814	-1.5993	6.37468e-07	2.01327e-06	26.7663	0.175479	0.645812	0.700025	20.4591	0.741817	0.117448	0.221966	53.9045	-0.965855	0.00433062	0.00891799	24.719	0.805904	0.0552838	0.0873503	41.1912	-1.6662	7.70456e-05	0.00026994	16.2808	0.0603668	0.907717	0.931278	49.9268	1.7091	6.00854e-06	1.8646e-05	none
ENSMUSG00000020109	Dnajb12	5.98228	5.63755	5.23352	6.06992	5.84051	5.14405	5.87807	5.30583	5.59845	5.70843	6.54312	6.52794	6.5344	6.32662	6.50982	6.5752	6.73867	6.47723	6.60527	6.93443	7.15597	6.76974	6.86163	6.91034	7.13444	5.63986	6.53515	6.47055	6.60706	6.95338	6.96881	194.058	0.0738353	0.640214	0.81546	176.304	0.0756576	0.668506	0.775842	292.354	-0.329215	0.0574636	0.0912177	248.73	-0.281041	0.0726434	0.1049	119.055	-0.0378818	0.869456	0.920656	199.764	-0.520626	0.0106083	0.0201448	169.001	-0.473259	0.0167626	0.029646	180.903	-0.439819	0.0525809	0.0960725	153.32	-0.432502	0.0495095	0.081782	251.485	-0.0281508	0.880939	0.908573	none
ENSMUSG00000020111	Micu1	7.76643	7.48378	6.1537	7.31502	7.65838	7.58142	7.95577	8.08609	7.89605	7.89923	7.63012	7.57624	7.74101	7.53125	7.53628	7.54408	7.48948	7.2471	7.19483	7.49044	7.54194	7.5428	7.46767	7.38489	7.40042	7.57959	7.64912	7.5372	7.31047	7.52506	7.41766	396.165	0.13729	0.263552	0.500625	310.086	0.636241	0.000118456	0.000516067	473.265	0.416633	0.00195674	0.0041019	386.559	0.62813	3.29992e-06	8.17096e-06	201.816	0.45837	0.0179566	0.0484609	309.383	0.15942	0.311918	0.388647	249.899	0.370975	0.021586	0.0373151	237.943	-0.258291	0.176769	0.264512	190.175	-0.0857604	0.670131	0.737502	296.405	0.137522	0.390341	0.474965	none
ENSMUSG00000020114	Cand1	8.45806	8.38186	8.87963	7.84874	7.7787	7.89609	8.12006	8.23289	8.02627	7.99783	9.43251	9.5059	9.54115	9.20611	9.41375	9.54783	9.16436	9.355	9.309	9.11803	8.89702	9.01025	8.78661	8.61194	8.60743	8.16201	9.49319	9.38923	9.27612	9.00843	8.66866	1648.19	0.115257	0.296351	0.537369	1343.23	0.434167	0.000233244	0.00094653	1718.97	0.886932	1.47668e-12	6.95248e-12	1330.91	1.41404	3.68613e-33	2.83672e-32	887.064	0.290393	0.0699997	0.147289	1121.54	0.654986	2.40835e-05	6.93874e-05	853.381	1.18121	5.96103e-15	3.15226e-14	891.77	0.40709	0.0114366	0.0257116	665.774	0.893306	5.77501e-08	2.20839e-07	800.67	0.450476	0.00281526	0.00604218	none
ENSMUSG00000020115	Tbk1	8.22294	7.69195	7.80677	7.68317	7.28585	6.55202	8.02374	7.84646	7.65981	7.84798	7.13451	7.13113	7.22609	7.24523	7.43875	7.23078	6.56346	6.77727	6.83246	6.37364	6.43602	6.17149	7.68081	7.64046	7.59278	7.66207	7.16391	7.30492	6.72439	6.32705	7.63802	300.442	-0.229456	0.0963319	0.260658	199.092	0.750446	1.75977e-05	8.86008e-05	247.623	1.45418	5.07693e-17	3.02872e-16	355.936	-0.340707	0.00942227	0.0160083	150.827	0.945327	1.21772e-05	7.07794e-05	187.685	1.55732	9.175e-15	6.03157e-14	263.478	-0.233793	0.161594	0.223756	107.654	0.650675	0.00733954	0.0173453	183.365	-1.17701	1.01253e-08	4.15611e-08	235.647	-1.86988	1.25158e-24	1.22353e-23	none
ENSMUSG00000020116	Pno1	4.74846	4.1529	5.49867	4.95276	4.38886	3.79691	4.43377	4.3582	4.63497	4.87988	5.66269	5.83722	6.02617	6.14071	5.9028	6.28667	6.48237	6.59696	6.69588	6.70025	6.46828	6.4764	6.36583	6.27126	6.32956	4.58454	5.84203	6.11006	6.59173	6.54831	6.32222	142.486	-0.371757	0.0582795	0.18309	156.256	-0.863204	2.01404e-05	0.00010043	211.465	-0.709075	0.00021597	0.000518583	157.714	-0.340559	0.0706294	0.102207	119.931	-0.518186	0.0266659	0.067234	164.31	-0.452567	0.031386	0.0536653	123.473	-0.0835185	0.700572	0.756954	172.78	0.111379	0.592262	0.684724	132.647	0.440675	0.0413034	0.0697344	181.98	0.293605	0.123384	0.178896	none
ENSMUSG00000020120	Plek	2.95235	3.15609	2.05859	5.73969	4.94299	3.53048	2.73289	2.83452	3.80864	2.60867	2.88479	2.4427	2.25857	3.28839	1.83528	2.24379	2.19906	2.48501	2.95872	3.06811	2.58875	3.18955	10.3859	10.498	9.25951	3.43649	2.52868	2.45582	2.54759	2.9488	10.0478	7.80609	-0.0456573	0.951764	0.981044	6.37192	0.194479	0.805675	0.871552	11.5425	-0.387639	0.506551	0.588913	1906.44	-8.73092	1.06158e-221	1.99084e-219	4.49944	0.225771	0.829558	0.895544	8.21033	-0.463098	0.544257	0.619414	1370.4	-8.84913	1.24694e-55	2.92261e-54	6.79899	-0.629005	0.420737	0.526341	1223.91	-9.02239	1.4847e-95	1.45736e-93	1773.78	-8.42586	1.18896e-205	1.95052e-203	Cx3cr1
ENSMUSG00000020121	Srgap1	5.01641	5.02062	4.35987	5.35977	5.78372	5.96685	5.79088	5.48601	5.729	5.64857	4.4947	4.21263	4.19271	4.71997	5.25323	4.82222	6.10553	6.09006	5.66709	5.9667	5.86937	5.96293	3.70877	3.86476	4.28262	5.41617	4.30002	4.9318	5.95423	5.933	3.95205	44.0115	-1.01722	0.0014626	0.00985507	76.24	-2.23143	7.79559e-15	1.15065e-13	101.379	-2.09123	8.08743e-19	5.27362e-18	25.6866	0.882857	0.0339109	0.0523005	62.1489	-1.25447	0.000131607	0.000637093	84.7599	-1.18975	9.99373e-06	3.0093e-05	28.4479	1.77038	4.99534e-05	0.000127546	108.449	0.0940891	0.702059	0.777024	53.537	3.034	2.03909e-15	1.37692e-14	71.4662	2.90692	7.16518e-19	5.48854e-18	none
ENSMUSG00000020122	Egfr	5.665	5.52222	5.90698	5.96862	6.02633	5.7833	5.52131	5.26411	5.82329	5.14825	3.493	2.71428	3.4494	2.38141	2.71083	2.91875	4.11284	3.94423	4.43355	8.65476	8.67777	8.62127	5.61462	5.18351	5.40654	5.66294	3.21889	2.67033	4.16354	8.65127	5.40155	6.21008	1.5276	0.0825237	0.236523	14.7741	-1.37391	0.018562	0.0464033	860.007	-7.23716	3.07467e-160	3.63792e-158	46.8603	-3.04982	1.29534e-14	5.19092e-14	8.40529	-2.9276	0.00063287	0.00261098	617.914	-8.81842	5.97437e-55	2.21817e-53	31.1234	-4.6665	6.20415e-13	2.87418e-12	553.184	-5.87991	1.02938e-99	1.18044e-97	34.8572	-1.74656	2.71138e-05	7.80502e-05	693.263	4.0793	2.69813e-118	1.65988e-116	GFAP
ENSMUSG00000020123	Avpr1a	-0.607701	-0.670238	-0.434404	-0.364108	-0.472734	-0.518784	-0.36006	-0.166934	0.0598701	0.0430286	-0.759131	-0.303373	-0.744558	-0.429399	-0.747474	-0.710497	-0.62379	-0.741155	-0.337343	-0.0260955	-0.124157	0.285838	-0.423025	-0.217175	-0.732271	-0.349207	-0.602354	-0.629123	-0.567429	0.0451951	-0.457491	0.579254	0.487871	0.855386	NA	0.572584	0.11539	0.969627	NA	3.08868	-2.34798	0.0692894	0.107441	1.01217	-0.557813	0.793138	0.829249	0.321974	-0.393457	0.916155	NA	2.10628	-3.09637	0.0595484	0.0947369	0.618879	-1.19095	0.646175	0.709733	1.91407	-2.71661	0.0992016	0.164377	0.593787	-0.807672	0.764658	NA	2.60934	1.81926	0.185089	0.254072	none
ENSMUSG00000020124	Usp15	8.34165	7.89812	8.51209	7.70795	8.1836	7.72377	8.40606	8.35103	8.02758	8.10542	8.18196	8.16307	8.33532	8.0623	8.21039	8.30715	8.23309	8.18039	8.33292	7.27171	7.11693	6.95107	7.65806	7.65071	7.6604	8.12573	8.22678	8.19328	8.2488	7.11324	7.65639	632.721	0.0297743	0.801613	0.909608	552.679	0.127283	0.353454	0.495126	534.973	1.81282	1.65079e-28	1.59115e-27	529.473	1.09761	8.65252e-18	3.98314e-17	377.928	0.0650035	0.69759	0.804444	357.002	1.66552	1.83404e-20	1.68575e-19	355.35	0.950057	1.09319e-09	4.08694e-09	310.869	1.64307	5.68702e-17	6.12308e-16	308.523	0.888797	1.7802e-07	6.45769e-07	247.302	-0.790662	8.99796e-06	2.73675e-05	none
ENSMUSG00000020125	Elane	-2.33583	-2.33854	-2.32829	-2.32524	-2.32996	-2.33196	-2.34351	-2.33726	-2.33969	-2.34007	-2.35258	-2.3526	-2.34936	-2.34621	-2.35032	-2.34121	-2.33653	-2.34833	-2.34269	-2.32799	-2.34862	-2.35099	-2.34595	-2.34658	-2.34592	-2.33504	-2.35151	-2.34591	-2.34251	-2.34253	-2.34615	0	NA	NA	NA	0	NA	NA	NA	0.187841	-1.24927	0.759488	NA	0	NA	NA	NA	0	NA	NA	NA	0.134366	-0.310471	0.939351	NA	0	NA	NA	NA	0.118364	0.0490469	0.99041	NA	0	NA	NA	NA	0.141045	0.475581	0.907218	NA	none
ENSMUSG00000020128	Vps54	4.39312	4.726	4.97782	5.53836	4.82536	5.62466	4.41284	5.07043	5.09365	4.80752	4.13572	4.27286	4.39612	4.42629	4.03496	4.74131	4.14887	3.95366	4.20034	3.35589	3.59971	4.09624	4.87266	4.85597	5.01932	4.94698	4.26823	4.40085	4.10096	3.68395	4.91598	38.8076	-0.213422	0.526143	0.737611	27.8214	0.441812	0.247986	0.380768	33.5619	1.09729	0.00449221	0.00887463	50.9074	-0.645946	0.01968	0.0316701	21.3681	0.63746	0.190692	0.32216	25.975	1.21318	0.00735994	0.0144533	38.0896	-0.542062	0.133621	0.190239	17.339	0.624153	0.22919	0.326328	28.9071	-1.16392	0.00428307	0.00891248	36.9808	-1.80447	4.02665e-06	1.2752e-05	none
ENSMUSG00000020130	Tbc1d15	6.5609	6.20795	6.75797	6.85481	6.66899	6.76293	6.76244	6.9945	6.67248	6.9554	6.49929	6.69298	6.6543	6.69915	6.99943	7.21723	6.68398	6.61869	6.58256	7.02301	6.73539	6.81852	7.69714	7.37569	7.47118	6.71984	6.61552	6.97194	6.62841	6.85898	7.51467	226.363	-0.52629	0.00257623	0.0158089	158.864	0.149059	0.421953	0.563608	249.355	-0.103457	0.559686	0.638702	305.691	-0.949467	2.13741e-08	6.18603e-08	135.598	0.64538	0.00735758	0.0225672	209.329	0.308809	0.144104	0.202388	244.998	-0.538835	0.0081356	0.0153079	149.463	-0.293619	0.17742	0.265267	186.813	-1.18163	6.22863e-08	2.37451e-07	286.845	-0.925141	1.34029e-06	4.47305e-06	none
ENSMUSG00000020131	Pcsk4	-0.117543	0.491528	2.95052	0.297396	0.110233	0.814502	0.622473	-0.146441	1.70708	0.421512	1.3767	1.65534	1.12248	0.162352	0.282841	0.370567	-0.131657	0.375834	-0.249031	0.715496	-0.344269	0.252832	-0.30388	-0.313895	0.173591	0.715126	1.38484	0.27192	-0.00161804	0.20802	-0.148061	5.9979	2.51218	0.0103435	0.0494552	4.89469	3.34763	0.00821203	0.0229261	7.68895	2.63087	0.00247744	0.0051156	5.95734	4.68439	0.000575644	0.00115297	0.779969	0.964626	0.674254	NA	1.56554	0.0211621	0.989374	0.992139	0.841268	2.06714	0.35324	0.430889	0.950054	-0.891754	0.686538	NA	0.369078	1.04164	0.769239	NA	1.0162	1.96479	0.375986	0.460344	CamKIIaCX
ENSMUSG00000020132	Rab21	7.06573	6.81042	7.43674	6.8637	7.4869	7.1044	7.74395	8.10515	7.29931	7.62593	6.61985	6.63192	6.60784	6.83183	6.66277	6.89253	7.30647	7.20966	7.54009	8.19054	8.10294	8.22351	7.57071	7.48924	7.59881	7.35422	6.61987	6.79571	7.35207	8.17233	7.55292	177.293	-0.258357	0.113693	0.292024	207.152	-0.889635	1.08267e-06	6.53374e-06	492.766	-1.89205	1.07777e-44	1.77398e-43	272.518	-1.00141	1.72974e-12	6.27559e-12	154.021	-0.659068	0.00267375	0.00932713	364.402	-1.75043	2.73788e-25	3.24456e-24	203.324	-0.859791	2.20489e-06	6.40143e-06	367.331	-1.04487	3.92544e-08	2.0914e-07	219.059	-0.194665	0.337469	0.422178	467.096	0.816295	4.50689e-08	1.74182e-07	none
ENSMUSG00000020133	2310011J03Rik	4.70377	4.94275	2.5296	2.67177	2.45356	3.9504	3.75494	2.9066	3.91339	4.31716	4.81201	4.73996	4.58817	4.8222	4.256	4.09034	5.17611	4.88839	3.89494	5.12165	5.03242	5.38387	5.33681	5.50436	5.69206	3.6144	4.71338	4.38951	4.65315	5.17931	5.51108	51.4452	0.381979	0.206153	0.42996	51.4291	0.111838	0.779243	0.854655	88.5473	-0.403813	0.08728	0.131823	90.2442	-0.782784	0.000623071	0.00124228	31.2724	-0.319773	0.50897	0.654506	55.7615	-0.906156	0.00524685	0.0106291	57.8026	-1.28871	6.38505e-05	0.000161265	54.4849	-0.563221	0.160868	0.244698	55.6907	-0.98671	0.0118662	0.0226737	91.9938	-0.44905	0.0740655	0.115525	none
ENSMUSG00000020134	Peli1	5.90042	6.15989	6.29529	6.38045	6.13762	5.99496	5.94174	5.73494	5.96716	5.91008	5.89084	5.9516	6.05935	6.35327	6.47825	6.62469	4.92099	5.61423	5.69032	6.69678	6.56382	6.60718	7.16083	7.20259	7.30139	6.04225	5.96726	6.4854	5.40851	6.62259	7.2216	156.026	-0.738859	2.30664e-05	0.000250921	80.6432	0.846786	0.00291663	0.00920431	196.438	-0.6692	9.07374e-05	0.000228248	239.602	-1.40379	1.06089e-19	5.26867e-19	79.7603	1.56143	2.34746e-07	1.83296e-06	171.509	-0.0468533	0.809446	0.850937	197.875	-0.782281	1.98514e-05	5.27509e-05	101.523	-1.55657	5.08927e-08	2.67399e-07	132.746	-2.32405	9.19479e-18	7.19943e-17	253.727	-0.80717	1.3576e-06	4.52696e-06	none
ENSMUSG00000020135	Apc2	8.94303	8.32384	8.41833	7.95382	8.20977	8.06576	8.634	8.37025	8.38583	8.49597	7.64718	7.52239	7.36374	7.21966	7.41915	7.28106	7.50013	7.11415	7.10931	7.43726	7.53112	7.7785	5.25011	6.13386	5.86961	8.38006	7.5111	7.30662	7.2412	7.58229	5.7512	327.714	0.272854	0.0596475	0.186426	275.078	0.550484	0.00648941	0.0186054	445.081	0.148605	0.38325	0.468637	230.038	2.90296	2.24628e-26	1.40587e-25	170.535	0.238202	0.281364	0.430801	281.103	-0.244708	0.185482	0.250601	130.405	2.50807	3.34047e-19	2.2278e-18	235.304	-0.441244	0.0564727	0.102048	102.89	2.28953	1.77792e-11	9.07135e-11	187.404	2.69421	4.14677e-23	3.82139e-22	none
ENSMUSG00000020137	Thap2	1.81324	3.1627	2.13561	4.05821	3.86499	4.00928	2.78643	2.60573	3.22197	2.67205	3.66128	3.77005	3.82932	3.21108	3.52653	4.25546	3.73816	4.16352	4.20943	5.53167	5.54466	5.31897	3.91185	3.62198	3.77945	3.03302	3.75355	3.66436	4.03703	5.4651	3.77109	27.7676	0.0600034	0.882397	0.953086	27.7363	-0.341681	0.359679	0.501123	97.1531	-2.14303	5.5997e-19	3.66608e-18	28.489	0.273879	0.447314	0.513709	19.283	-0.386946	0.468224	0.617717	69.2197	-2.33902	2.41652e-12	1.34664e-11	19.6926	0.115228	0.81737	0.856529	63.9751	-1.8343	5.26428e-09	3.0462e-08	19.8755	0.520474	0.269235	0.350083	72.5655	2.33759	6.13493e-15	3.82801e-14	none
ENSMUSG00000020140	Lgr5	2.51974	1.41308	3.41589	3.3118	4.35031	2.80151	3.47004	3.559	3.96312	3.99395	3.71029	3.24112	3.72697	1.82124	1.78695	2.40979	5.81873	6.24234	6.00959	4.65296	4.20338	2.41537	1.10528	1.79806	2.27062	3.27984	3.55946	2.00599	6.02355	3.75724	1.72465	14.9158	2.78544	3.19943e-05	0.000336833	112.415	-3.15811	9.17264e-31	3.293e-29	40.0758	-0.474069	0.395747	0.481466	15.8123	3.51773	2.3021e-06	5.76366e-06	71.6961	-5.98187	3.06663e-25	1.01721e-23	18.5366	-3.35314	1.86416e-05	5.43632e-05	2.43866	0.693712	0.602915	0.672385	104.573	2.61001	0.00157819	0.00435474	77.2901	6.57366	4.78835e-24	5.26897e-23	18.7539	3.90893	6.11198e-06	1.89484e-05	PV
ENSMUSG00000020142	Slc1a4	6.45462	6.599	6.17196	6.33966	6.7803	6.15756	6.01997	6.5299	6.41201	6.42179	6.1692	6.25064	6.09483	6.05191	6.1023	6.18726	5.32777	6.16655	6.14243	8.64917	8.77775	8.70306	6.06463	5.82515	5.8572	6.38868	6.17156	6.11382	5.87892	8.70999	5.91566	129.179	0.0838782	0.649625	0.821573	102.134	0.444182	0.121095	0.21826	815.964	-3.07252	3.94011e-114	2.78503e-112	121.629	0.682586	0.000755778	0.00149401	68.4471	0.343041	0.280231	0.429614	581.572	-3.27828	3.77645e-87	3.01197e-85	80.7957	0.482604	0.0510406	0.081465	502.492	-3.55448	1.94799e-47	7.16195e-46	62.3014	0.139563	0.685233	0.750667	603.069	3.68312	2.3599e-102	1.16508e-100	GFAP
ENSMUSG00000020143	Dock2	3.16481	4.06283	2.4521	2.6737	4.94655	2.66992	3.49422	2.82226	3.39926	2.78092	1.90539	1.52908	1.32861	1.19617	0.466809	0.939829	1.19273	1.05804	2.11627	1.79002	1.38206	0.889578	10.6651	10.5196	8.97267	3.24666	1.58769	0.867601	1.45568	1.35389	10.0524	1.90673	2.71489	0.0982995	0.26454	2.44348	0.657137	0.614253	0.733872	3.49867	0.782359	0.453307	0.53818	1749.19	-9.7775	3.04657e-138	2.02501e-136	0.787727	-2.04667	0.413016	NA	1.14741	-2.06291	0.293526	0.369944	1256.31	-12.6774	3.04148e-27	2.92176e-26	1.66384	0.0690296	0.964508	0.974167	1123.57	-10.5962	5.80244e-46	1.48282e-44	1627.34	-10.7016	1.3243e-79	4.72934e-78	Cx3cr1
ENSMUSG00000020149	Rab1a	8.99115	8.58493	9.21824	8.74386	8.72618	8.23537	8.71402	8.98743	8.60068	8.7688	9.39263	9.46744	9.61733	9.08681	9.31177	9.30216	9.57394	9.67866	9.77052	9.71796	9.63245	9.53047	9.54566	9.36819	9.50711	8.75707	9.49247	9.23358	9.67437	9.62696	9.47365	1392.57	0.333126	0.00292581	0.0175444	1445.49	-0.0883372	0.505092	0.638736	1977.48	0.0677364	0.610559	0.684792	1572.4	0.336346	0.00656168	0.0114482	899.974	-0.454274	0.00264185	0.00923045	1230.29	-0.384222	0.00835228	0.0162476	959.96	-0.11587	0.407139	0.485559	1277.44	0.11275	0.467208	0.569678	1011.09	0.340597	0.0298171	0.0521473	1386.05	0.190824	0.162137	0.226515	none
ENSMUSG00000020150	Gamt	3.68453	4.42382	3.40351	2.50319	4.18229	4.28019	5.06467	5.497	4.93158	5.6588	3.62318	3.47629	3.61867	3.42991	3.10333	3.37827	3.47413	2.72847	2.15203	4.80579	4.79368	5.3557	4.64677	4.93905	5.32928	4.36296	3.57271	3.30384	2.78488	4.98506	4.9717	17.0938	0.456625	0.335146	0.577958	12.3419	1.54704	0.0199356	0.0494147	59.0496	-1.86705	4.09728e-09	1.53653e-08	49.2001	-1.78487	6.44079e-08	1.80569e-07	6.92059	1.01753	0.235933	0.379482	39.7193	-2.44401	3.64382e-09	1.55865e-08	32.8413	-2.36232	6.22306e-08	2.05907e-07	32.5884	-3.47985	1.73426e-09	1.04671e-08	27.0714	-3.43027	1.13877e-08	4.66136e-08	71.021	0.01733	0.956268	0.965588	none
ENSMUSG00000020151	Ptprr	6.15935	6.0645	5.38451	5.12852	6.31782	6.00363	5.98409	6.14277	5.91022	6.39158	6.153	6.32307	6.21831	6.47049	6.34178	6.7229	8.59382	8.8566	9.06768	5.20616	5.21189	4.56082	4.24698	4.89723	4.46183	5.9487	6.23146	6.51172	8.83937	4.99296	4.53535	180.839	-0.381507	0.0273817	0.104371	718.623	-3.20851	3.60548e-72	4.64313e-70	126.899	2.00132	1.65405e-14	8.77716e-14	100.377	2.80594	1.46836e-23	8.36872e-23	516.498	-2.85271	1.968e-47	1.80879e-45	107.794	2.27729	3.09389e-16	2.23038e-15	86.1166	3.08224	2.56396e-23	2.0824e-22	594.399	5.16641	1.73925e-80	1.51388e-78	500.314	5.93442	4.10121e-98	4.43709e-96	31.0221	0.74145	0.082798	0.127342	PV
ENSMUSG00000020152	Actr2	9.96268	9.67482	9.57127	9.27223	9.61363	9.28158	9.64865	9.88391	9.68487	9.64146	9.35636	9.34779	9.40524	10.0886	10.0126	10.2546	9.41318	9.23329	9.22472	9.02784	8.87065	8.95638	10.5674	10.6582	10.8149	9.62351	9.3698	10.1186	9.2904	8.95162	10.6802	1873.61	-1.0344	5.41041e-26	4.34194e-24	1016.24	0.271901	0.0255468	0.0607488	1246.8	0.839327	1.78182e-12	8.35063e-12	2585.08	-1.44707	5.85346e-38	5.13416e-37	1100.38	1.27119	8.40504e-17	1.71933e-15	1414.23	1.75719	4.73727e-35	8.37158e-34	2302.08	-0.530624	8.48613e-05	0.000211419	695.997	0.52778	0.00111561	0.00317562	1564.58	-1.79943	4.01291e-31	6.05079e-30	2100.52	-2.35948	1.98067e-70	5.90786e-69	none
ENSMUSG00000020153	Ndufs7	7.12477	6.48248	6.56774	4.60281	6.45612	6.61553	6.98501	7.02328	6.73929	7.10081	7.10054	6.96893	6.804	7.11435	6.86086	6.44654	8.0744	7.71723	7.56683	7.30255	7.54388	8.04927	7.07223	7.2808	7.04739	6.56978	6.95782	6.80725	7.78615	7.6319	7.13347	235.512	0.144668	0.440252	0.673238	333.272	-0.959756	3.43169e-06	1.92451e-05	426.649	-0.707468	0.00195262	0.00409431	274.232	0.0775684	0.650981	0.704737	223.265	-1.15165	3.85925e-06	2.43456e-05	287.805	-0.978496	0.000113519	0.000299106	179.326	-0.191904	0.392887	0.471483	365.864	0.212775	0.444592	0.548489	253.188	0.953034	1.19223e-05	3.5837e-05	328.456	0.720032	0.00181655	0.00403226	none
ENSMUSG00000020154	Ptprb	3.244	5.04084	5.97247	4.8013	5.10639	5.51757	4.38718	4.86195	4.58041	5.17528	1.91644	1.41307	2.18205	2.05794	0.955254	2.14648	2.76033	1.69422	2.04801	2.79983	3.02167	2.19673	2.81534	3.26666	3.97651	4.86874	1.83719	1.71989	2.16752	2.67274	3.35284	3.15787	0.373248	0.750031	0.879332	3.75562	-0.362116	0.732335	0.821659	7.89904	-1.39122	0.0641739	0.100575	12.2759	-2.4872	0.000337729	0.000694187	2.42724	-0.79168	0.584428	0.718456	5.32033	-1.88852	0.0638031	0.100446	8.50719	-3.00041	0.00135114	0.00288333	5.55095	-1.07769	0.249545	0.348712	8.29199	-2.21688	0.0128652	0.0243503	13.8683	-1.16867	0.0587128	0.0941521	none
ENSMUSG00000020155	Kcnmb1	-0.823026	-0.900008	-0.609698	-0.523164	-0.656882	-0.713569	-0.512229	-0.282965	-0.932519	-0.943169	-1.06134	-0.85758	-1.03335	-1.01307	-1.03881	-0.971459	-0.842831	-0.404295	-0.98644	0.765221	0.738639	0.754746	-0.590905	-1.01565	-1.01105	-0.689723	-0.984089	-1.00778	-0.744522	0.752869	-0.872538	0.0868986	-0.0958564	0.981258	NA	0.383404	-1.83056	0.593653	NA	8.82425	-5.76136	1.01783e-05	2.84768e-05	0.314244	-0.69971	0.841954	NA	0.21289	-1.75353	0.665407	NA	6.2883	-5.7842	2.16329e-05	6.26502e-05	0.154749	-0.723045	0.859356	NA	5.81708	-3.7617	0.00208927	0.00561217	0.372002	1.04196	0.768536	NA	6.88463	4.98819	0.000236062	0.000600507	GFAP
ENSMUSG00000020156	Pwwp3a	5.21718	5.25246	6.24383	4.37099	5.35609	5.17117	4.98635	4.30338	4.66431	4.63154	5.75253	5.70598	5.70866	5.89589	5.7639	5.33756	4.88727	4.98152	4.23843	4.9466	4.77401	5.02613	5.10294	5.12372	5.27809	5.01973	5.72239	5.66578	4.70241	4.91558	5.16825	122.68	0.00120836	0.995197	0.997522	75.0311	1.54374	2.61441e-07	1.73025e-06	111.714	1.37888	1.15816e-10	4.82285e-10	103.129	1.08509	2.5361e-07	6.82927e-07	50.7582	1.49677	5.99313e-05	0.000310083	74.9694	1.25091	6.31258e-06	1.93879e-05	69.2052	0.953701	0.000707153	0.0015666	36.6673	-0.213481	0.580366	0.674328	35.6615	-0.550538	0.16291	0.228878	54.514	-0.367558	0.210147	0.283235	none
ENSMUSG00000020159	Gabrp	0	0	0	0	0	0	0	0	0	0	0	0	0	0	0	0	0	0	0	0	0	0	0	0	0	NA	NA	NA	NA	NA	NA	NA	NA	NA	NA	NA	NA	NA	NA	NA	NA	NA	NA	NA	NA	NA	NA	NA	NA	NA	NA	NA	NA	NA	NA	NA	NA	NA	NA	NA	NA	NA	NA	NA	NA	NA	NA	NA	NA	NA	NA	none
ENSMUSG00000020160	Meis1	3.23563	2.81661	2.18636	4.92849	3.91026	4.96185	4.57608	3.92657	4.44155	3.58434	3.00619	3.02938	3.06715	1.44894	2.34332	1.62996	5.05086	4.88277	5.02117	5.39609	5.0594	5.45599	4.1116	3.76148	3.54981	3.85677	3.03424	1.80741	4.98494	5.30383	3.80763	6.77095	2.54116	0.00718179	0.0369199	41.4879	-2.72939	1.1892e-15	1.85064e-14	73.6435	-3.08702	8.27295e-24	6.61188e-23	19.8399	-0.954059	0.0305391	0.0475331	25.7251	-5.24158	1.77853e-11	2.26771e-10	48.2145	-5.64651	4.00469e-15	2.6782e-14	9.98746	-3.60259	8.23556e-05	0.000205675	74.1105	-0.400795	0.151954	0.233626	35.7868	1.69485	1.18289e-05	3.55708e-05	62.7994	2.0571	3.83768e-10	1.76776e-09	none
ENSMUSG00000020163	Uqcr11	4.73991	4.35555	4.44513	5.27284	4.60502	3.48747	4.19125	2.42904	4.63415	4.489	4.9308	4.58828	4.53353	5.37569	4.80985	4.92851	5.60504	5.24418	4.3165	5.73201	5.89835	6.24443	5.65809	5.97249	6.03051	4.26493	4.6842	5.03802	5.05524	5.95827	5.88703	59.9232	-0.532166	0.0632339	0.194819	53.7753	-0.491115	0.239454	0.371119	123.413	-1.52062	1.3583e-09	5.25305e-09	98.3685	-1.34881	4.73078e-08	1.33723e-07	44.1585	0.00849682	0.984191	0.990628	97.0209	-1.10867	6.88721e-05	0.000187838	77.4853	-0.938425	0.000933032	0.00203365	86.6944	-1.083	0.004753	0.0117275	69.4171	-0.953045	0.0114136	0.0218908	136.235	0.105647	0.658208	0.724397	none
ENSMUSG00000020164	Kcnmb4os1	0	0	0	0	0	0	0	0	0	0	0	0	0	0	0	0	0	0	0	0	0	0	0	0	0	NA	NA	NA	NA	NA	NA	NA	NA	NA	NA	NA	NA	NA	NA	NA	NA	NA	NA	NA	NA	NA	NA	NA	NA	NA	NA	NA	NA	NA	NA	NA	NA	NA	NA	NA	NA	NA	NA	NA	NA	NA	NA	NA	NA	NA	NA	none
ENSMUSG00000020166	Cnot2	5.75517	6.92134	6.71111	6.60684	6.6567	6.61913	6.37643	5.98672	6.47239	6.19289	6.65627	6.5829	6.85751	7.02877	7.04857	7.10764	6.85154	6.93538	7.24786	6.56746	6.67953	6.37942	7.96715	7.8988	7.97211	6.42987	6.69889	7.06166	7.01159	6.54214	7.94602	246.083	-0.514402	0.000576915	0.00440559	203.68	-0.297326	0.146524	0.254235	228.421	0.462502	0.0133404	0.0241836	408.721	-1.36513	1.2464e-21	6.6288e-21	167.25	0.181156	0.390945	0.543903	194.415	0.85536	7.97447e-06	2.42451e-05	319.23	-0.969714	2.82727e-10	1.09472e-09	160.798	0.7161	0.00245426	0.00649005	273.714	-1.14541	1.16419e-08	4.76019e-08	346.893	-1.90148	4.26361e-30	5.02978e-29	none
ENSMUSG00000020167	Tcf3	2.73898	3.35406	3.78919	1.92886	3.82265	4.34732	3.13882	1.44193	3.71661	2.17407	2.88928	2.3224	2.6668	2.20842	1.94163	2.10214	2.03022	2.82813	2.45329	3.98807	3.96815	4.57801	4.58996	4.33557	4.79119	3.04525	2.62616	2.08406	2.43722	4.17807	4.57224	7.37173	1.14847	0.129007	0.317239	7.7547	0.389217	0.5971	0.719812	35.7705	-2.16077	1.57924e-07	5.24101e-07	40.3944	-2.60749	5.16745e-12	1.83422e-11	3.63169	-0.737588	0.492466	0.640239	23.0656	-3.42735	1.65198e-08	6.6654e-08	26.6335	-3.87561	3.73136e-11	1.53963e-10	21.4288	-2.54946	1.23679e-05	4.90675e-05	24.6949	-3.02539	5.54486e-08	2.12422e-07	54.8096	-0.511981	0.125366	0.181403	none
ENSMUSG00000020168	Olfr299	0	0	0	0	0	0	0	0	0	0	0	0	0	0	0	0	0	0	0	0	0	0	0	0	0	NA	NA	NA	NA	NA	NA	NA	NA	NA	NA	NA	NA	NA	NA	NA	NA	NA	NA	NA	NA	NA	NA	NA	NA	NA	NA	NA	NA	NA	NA	NA	NA	NA	NA	NA	NA	NA	NA	NA	NA	NA	NA	NA	NA	NA	NA	none
ENSMUSG00000020169	Best3	-0.51986	-0.600418	1.30488	-0.206071	-0.345999	-0.405319	0.102691	-0.562489	-0.629252	-0.633001	-0.515394	-0.548624	-0.708549	-0.0182284	-0.00121283	-0.644046	0.0556047	0.253702	-0.178765	0.811732	0.497202	0.117102	-0.684711	-0.689499	-0.684522	-0.249483	-0.590856	-0.221162	0.0435138	0.475345	-0.686244	1.12799	-2.24881	0.234235	NA	1.49773	-2.80746	0.0961975	0.181739	3.97507	-3.71304	0.00504721	0.00988614	0.213633	1.0055	0.800222	NA	1.50714	-0.59382	0.718936	0.819209	3.50089	-1.55047	0.175643	0.238936	0.703477	3.13312	0.223894	0.29473	3.54861	-0.948479	0.38054	0.486861	1.00584	3.76791	0.0917247	0.140231	2.83398	4.70957	0.00337999	0.00716342	none
ENSMUSG00000020170	Frs2	5.97911	5.95468	5.76424	5.24575	6.31092	6.73037	6.20549	6.16655	6.14665	5.89898	5.70721	5.73948	5.67182	5.7031	5.91087	5.81266	5.21328	5.68824	5.84351	6.60864	6.65709	6.34705	5.79696	5.93313	6.09339	6.04027	5.70617	5.80888	5.58168	6.5376	5.94116	102.781	-0.168897	0.403157	0.641238	79.3954	0.255747	0.326415	0.467827	182.642	-0.913372	1.361e-06	4.16229e-06	110.754	-0.0272125	0.893181	0.913892	58.3755	0.398703	0.202666	0.337648	133.309	-0.864977	0.00010291	0.000273063	80.8732	0.0194247	0.938087	0.95162	107.776	-1.21836	1.15296e-05	4.60706e-05	62.9874	-0.374869	0.230389	0.306712	143.33	0.8107	0.000151695	0.000396984	none
ENSMUSG00000020171	Yeats4	5.7004	5.0715	5.32727	5.51309	5.5466	5.1573	5.6135	5.3139	5.425	5.26837	5.08317	5.19078	4.99893	5.34056	4.96364	5.55997	4.68574	5.14422	5.50439	5.26172	5.19788	5.08308	5.77654	5.64122	5.89269	5.39369	5.09096	5.28806	5.11145	5.18089	5.77015	71.7847	-0.284189	0.269476	0.507371	56.1284	0.0313551	0.921466	0.950376	79.5602	0.128361	0.586599	0.663158	92.4339	-0.643397	0.00340274	0.00616769	43.8488	0.314864	0.410238	0.56241	62.2426	0.300969	0.306783	0.383168	70.5831	-0.474243	0.0945709	0.141183	48.7681	0.046543	0.89264	0.923883	57.1883	-0.765057	0.0233996	0.041842	81.8673	-0.849313	0.000707261	0.00167398	none
ENSMUSG00000020173	Cobl	6.95671	6.91243	5.08409	5.05094	6.25258	6.09618	5.96278	5.75804	5.93164	6.01525	8.01052	8.01444	8.01472	6.33714	6.26103	6.32488	4.78762	4.68515	4.55331	5.37058	5.40747	4.91763	4.88296	4.79912	4.65238	6.00206	8.01323	6.30768	4.67536	5.23189	4.77815	501.626	2.21011	3.57587e-70	2.08364e-67	385.912	4.80394	8.6117e-94	1.94972e-91	571.902	3.9685	5.5399e-103	3.24213e-101	483.283	4.75538	5.00913e-127	2.85902e-125	64.6282	2.56247	1.45942e-15	2.69017e-14	102.539	1.63896	6.19446e-11	3.09805e-10	79.3266	2.4301	7.32901e-19	4.81277e-18	34.0771	-0.88245	0.0250671	0.0509488	21.3226	-0.125707	0.779268	0.82899	42.5213	0.715377	0.0394755	0.0664848	CamKIIaCX
ENSMUSG00000020175	Rab36	3.5078	4.51875	4.7661	2.96506	3.63223	5.20262	3.69051	4.0281	4.54201	4.22752	3.25254	3.70569	3.19844	3.81572	3.4171	2.7701	2.63348	2.55698	2.47788	4.22003	4.30138	4.58707	2.44614	2.99062	2.94672	4.10807	3.38556	3.33431	2.55611	4.36949	2.79449	19.7302	-0.0425715	0.928337	0.973146	11.4818	1.78113	0.00787098	0.0220793	42.1711	-1.17293	0.000636625	0.00143734	15.4934	1.35134	0.0133488	0.0221096	7.9271	1.7722	0.030584	0.0753218	29.8138	-1.252	0.00301244	0.0063948	10.578	1.26218	0.0594648	0.0933441	21.0521	-3.01195	3.43774e-07	1.65573e-06	4.79123	-0.511581	0.577995	0.654973	26.6631	2.46959	3.42698e-07	1.2208e-06	none
ENSMUSG00000020176	Grb10	6.33094	5.73164	6.20169	6.54622	6.29263	6.44723	6.43989	6.60732	6.65653	6.55001	6.26779	6.28726	6.41959	5.65341	5.69623	5.77163	5.73744	5.89406	5.50087	5.57121	5.41659	4.75224	4.98214	4.92769	4.77075	6.38041	6.32488	5.70709	5.71079	5.24668	4.89353	139.972	0.85006	3.80631e-06	4.88154e-05	121.92	0.979325	1.14922e-05	5.94602e-05	153.327	1.70985	1.63559e-10	6.72862e-10	121.058	2.38925	1.62357e-25	9.87492e-25	59.273	0.10419	0.726737	0.824525	69.3143	0.741867	0.0170409	0.0308706	51.3105	1.42286	3.05201e-06	8.75521e-06	59.099	0.673287	0.0665796	0.117461	43.2447	1.31865	0.00014328	0.000374879	45.4429	0.601686	0.100049	0.149821	none
ENSMUSG00000020177	9530003J23Rik	0	0	0	0	0	0	0	0	0	0	0	0	0	0	0	0	0	0	0	0	0	0	0	0	0	NA	NA	NA	NA	NA	NA	NA	NA	NA	NA	NA	NA	NA	NA	NA	NA	NA	NA	NA	NA	NA	NA	NA	NA	NA	NA	NA	NA	NA	NA	NA	NA	NA	NA	NA	NA	NA	NA	NA	NA	NA	NA	NA	NA	NA	NA	none
ENSMUSG00000020178	Adora2a	3.89829	3.85946	1.52573	4.50349	3.24866	3.9844	4.04218	3.15985	3.38053	2.92569	2.99792	2.81906	3.46232	0.88479	0.770358	1.04536	1.21201	1.69678	1.47509	2.63244	2.70288	3.38127	2.33458	2.14974	2.67072	3.45283	3.0931	0.900169	1.46129	2.90553	2.38501	10.5192	6.2992	1.03829e-06	1.48825e-05	10.217	3.36678	0.00031095	0.00122848	23.3511	0.462227	0.321832	0.405437	16.1149	1.4667	0.00725566	0.0125782	0.498989	-2.7025	0.384246	NA	6.96701	-5.93923	1.33577e-05	3.96055e-05	3.04211	-4.94709	0.00156964	0.00331336	6.7912	-2.95886	0.00405275	0.0101752	3.26571	-2.0524	0.100393	0.151499	11.3984	0.932795	0.151087	0.213062	none
ENSMUSG00000020180	Snrpd3	5.59684	6.58479	6.75185	6.07856	6.74431	6.49343	6.46151	6.15657	6.24778	6.02754	7.68681	7.74815	8.0114	7.58454	7.69727	7.75788	8.46933	8.09275	8.40673	8.0666	8.15923	7.88686	8.06439	8.00918	8.18215	6.31432	7.81546	7.6799	8.32294	8.03756	8.08524	483.96	0.17231	0.200361	0.422181	562.997	-0.509492	0.00587361	0.0170806	679.23	-0.0460215	0.778384	0.829924	587.744	-0.0423992	0.774183	0.812993	371.884	-0.71691	9.56309e-05	0.000475997	445.801	-0.338318	0.038059	0.0637092	384.052	-0.334301	0.0278237	0.0470212	514.667	0.42239	0.0335412	0.0652183	442.463	0.385287	0.039447	0.066951	540.776	-0.072248	0.632681	0.702241	none
ENSMUSG00000020181	Nav3	7.67892	7.3389	6.71614	7.24351	6.77978	7.5756	6.97063	7.17482	7.39413	7.12009	6.98843	7.03641	7.15072	6.62805	6.58409	6.37297	5.40428	4.9562	4.91201	5.13287	5.08935	5.204	7.95533	7.84037	8.14149	7.19925	7.05852	6.52837	5.09083	5.14207	7.97906	236.094	0.688154	7.01619e-06	8.5873e-05	148.251	3.15386	9.868e-34	3.96897e-32	213.533	3.07282	2.08025e-52	4.21419e-51	475.645	-0.907929	3.43455e-10	1.10508e-09	66.3847	2.39772	2.43922e-13	3.71925e-12	93.9516	2.25832	4.3013e-19	3.67287e-18	289.912	-1.71958	1.34121e-21	1.01192e-20	28.5507	-0.0852217	0.829805	0.877221	211.309	-4.13675	9.39359e-50	2.73004e-48	306.021	-4.05345	7.05036e-82	2.60648e-80	none
ENSMUSG00000020182	Ddc	3.74982	3.40515	4.65106	4.53749	4.39944	3.77686	4.03474	4.44206	3.48315	3.44898	1.07608	1.31672	1.08944	0.800276	1.04534	0.977615	2.18442	2.00408	0.923033	2.89185	3.07924	2.3515	2.56387	2.61482	1.81534	3.99287	1.16075	0.941077	1.70384	2.77419	2.33135	0.880184	1.52902	0.453158	NA	2.3314	-1.28907	0.334778	0.476262	9.17895	-3.05221	0.000140445	0.000345568	5.00385	-2.3037	0.014589	0.0240147	1.27688	-2.88646	0.17756	0.305457	6.08269	-4.74011	0.000514602	0.00123876	3.12561	-3.98055	0.0098853	0.0183049	6.73162	-1.84269	0.0436971	0.0817637	3.95665	-1.12037	0.321333	0.405689	10.1703	0.67765	0.314665	0.397757	none
ENSMUSG00000020183	Cpm	2.86531	2.45912	3.49906	1.47892	3.5378	1.94472	3.83638	4.16788	3.83192	4.34663	1.60304	0.759903	1.03656	2.63681	2.22452	1.7797	3.46805	1.91933	1.6882	2.45558	1.34719	1.59546	2.35292	1.69136	1.92595	3.19677	1.13317	2.21368	2.35853	1.79941	1.99008	5.35117	-2.38045	0.0113732	0.0532763	6.65045	-2.76764	0.0122363	0.0325182	4.24065	-1.43624	0.181759	0.250508	3.95814	-1.57071	0.133377	0.17975	6.88754	-0.406665	0.663983	0.778372	6.12345	0.833204	0.329989	0.408586	5.49328	0.691312	0.427777	0.506249	7.19714	1.27781	0.190716	0.281678	6.34455	1.0819	0.267389	0.348033	5.1562	-0.229072	0.807082	0.851698	none
ENSMUSG00000020184	Mdm2	6.08665	5.29558	6.01306	6.19027	4.27396	5.71958	5.90163	6.04462	6.0561	5.94441	5.56422	5.36894	5.49781	5.42333	5.53635	5.60039	5.91324	5.95173	5.82151	5.64573	5.97642	5.92889	6.36871	6.14782	6.05949	5.75259	5.47699	5.52002	5.89549	5.85035	6.19201	84.0073	-0.0715519	0.747773	0.878217	86.9964	-0.441956	0.0504017	0.107276	118.637	-0.295265	0.168217	0.234756	121.518	-0.703753	0.000699365	0.00138954	61.5785	-0.401785	0.156836	0.277688	84.5347	-0.34269	0.174677	0.237944	86.2968	-0.750823	0.00247786	0.00507807	86.2089	0.101203	0.694369	0.77046	86.3158	-0.346875	0.18384	0.253242	120.314	-0.483289	0.0389169	0.0656986	none
ENSMUSG00000020185	E2f7	-1.20906	-1.24629	-1.10587	-1.06402	-1.1287	-1.15612	-1.03144	-1.22876	-0.96745	-1.26717	-1.34284	-1.34411	-1.33725	-1.08743	-1.33839	-1.28277	-1.21864	-1.12577	-1.01285	-1.14484	-1.33631	-1.33913	-0.595779	-0.90859	-1.33241	-1.14049	-1.3414	-1.23619	-1.11908	-1.27343	-0.945593	0.231659	-2.06101	0.612854	NA	0.411242	-3.05182	0.354188	NA	0.187841	-1.24927	0.759488	NA	1.26877	-4.14741	0.0557439	0.0825624	0.428419	-1.03213	0.737285	NA	0.335506	0.688545	0.839931	NA	1.08313	-2.22131	0.301884	0.380231	0.485398	1.76364	0.526365	NA	1.13116	-1.17122	0.562048	0.639837	1.33523	-2.98499	0.147878	0.20921	none
ENSMUSG00000020186	Csrp2	0.445081	1.35111	2.35262	2.58279	0.594695	2.54552	1.31866	1.03194	1.55633	1.26339	0.719933	0.646348	0.788488	0.937146	0.501796	0.32734	1.47102	1.49082	1.36819	2.01481	2.01419	2.02062	0.237761	0.633124	0.95138	1.50421	0.718257	0.58876	1.44335	2.01654	0.607422	1.52894	0.441868	0.774726	0.893843	3.42771	-1.69012	0.0958056	0.18117	8.4463	-2.64793	0.00044698	0.00102793	1.65464	0.688728	0.64138	0.696276	2.20693	-2.15711	0.147643	0.265209	5.78401	-3.17127	0.0038423	0.0079866	0.919818	0.104868	0.960134	0.969007	6.94982	-0.993353	0.187048	0.277139	2.38092	2.28973	0.109754	0.163609	6.14776	3.25115	0.0029636	0.00633551	none
ENSMUSG00000020189	Osbpl8	8.40309	8.22224	7.2725	8.2217	7.91109	7.98505	8.11091	8.31044	8.16876	7.82033	8.35399	8.36193	8.53191	8.00202	7.98148	8.2038	8.17146	8.19051	8.31432	7.6773	7.55868	7.40206	7.73144	7.71034	7.73011	8.04261	8.41594	8.06243	8.22543	7.54601	7.72396	653.069	0.469247	8.29259e-05	0.000793838	598.175	0.41045	0.00272541	0.00866318	674.72	1.44108	3.90818e-21	2.80866e-20	605.916	1.25933	2.40299e-23	1.3563e-22	348.763	-0.0874206	0.605132	0.733687	369.118	0.85724	6.69421e-07	2.29651e-06	333.684	0.674688	1.82874e-05	4.8814e-05	344.122	0.986815	9.26475e-08	4.71859e-07	309.097	0.766332	6.51634e-06	2.02019e-05	304.786	-0.257353	0.119122	0.173548	none
ENSMUSG00000020190	Mknk2	4.2472	4.7227	4.25813	4.6942	4.28201	3.95301	4.71505	4.74099	4.70742	4.43088	4.09837	4.13007	3.95883	3.67132	4.03928	3.6016	3.41894	4.183	4.14355	4.01636	3.87017	4.37721	5.46623	6.0325	5.71788	4.47516	4.06242	3.77073	3.91516	4.08791	5.73887	26.1267	0.392134	0.314388	0.556572	24.3676	0.246171	0.558904	0.685542	36.7767	0.182305	0.591691	0.667759	88.9111	-2.07198	6.86397e-15	2.77821e-14	14.4	-0.169958	0.767397	0.85277	22.0743	-0.336023	0.455862	0.534843	60.0358	-2.58206	1.09136e-13	5.32843e-13	20.6137	-0.1213	0.802571	0.857147	54.3104	-2.39435	4.15183e-10	1.90817e-09	79.8689	-2.31877	1.41667e-14	8.65441e-14	Cx3cr1
ENSMUSG00000020191	Spata48	-0.834792	-0.883738	-0.699155	-0.644136	-0.729155	-0.765198	-0.630687	-0.860692	-0.24925	-0.541379	-0.615969	-0.853502	-0.961123	-0.69116	-0.476649	-0.572483	-0.847384	-0.554771	-0.610699	-0.961362	-0.738154	-0.626987	-0.953741	-0.698865	-0.953681	-0.683818	-0.810198	-0.580097	-0.670952	-0.775501	-0.868762	1.46885	-1.38388	0.386219	NA	0.918174	-0.775962	0.697137	NA	1.03223	0.022155	0.99078	0.992726	0.646798	1.02812	0.675359	NA	1.05752	0.585545	0.760459	NA	1.31193	1.29559	0.452655	0.531867	0.95083	2.32041	0.277696	0.353671	0.836821	0.742921	0.722219	NA	0.556896	1.6951	0.539235	NA	0.588969	0.9577	0.719471	NA	none
ENSMUSG00000020193	Zpbp	0.65847	1.34364	0.288589	0.390954	0.232773	0.165715	0.869216	0.601268	0.509731	0.0221902	0.58654	0.743055	1.06537	-0.036721	-0.0662614	0.45597	0.630394	0.785424	1.24315	0.851359	0.449358	0.87816	0.909082	0.526904	0.306125	0.508254	0.798322	0.117663	0.886323	0.726292	0.580704	2.76802	3.18901	0.0362806	0.128327	4.52789	-0.193511	0.832491	0.889831	5.42946	0.379291	0.647614	0.718311	4.19002	0.835704	0.38921	0.456124	1.8764	-3.38346	0.0617286	0.133493	1.98082	-2.89658	0.0852685	0.128972	1.33953	-2.451	0.204491	0.27387	3.57479	0.537042	0.599635	0.691154	2.75183	0.939014	0.445202	0.529597	3.16412	0.366946	0.747393	0.803296	none
ENSMUSG00000020196	Cabin1	7.67828	7.27846	6.70148	7.26937	7.49288	7.47536	7.20113	7.02118	7.10156	7.17264	7.22275	7.2444	7.11741	6.72978	6.99803	6.66977	6.46037	6.21568	5.75575	6.80294	6.61726	6.6466	7.43928	7.58966	7.69171	7.23923	7.19485	6.7992	6.14393	6.68893	7.57355	260.284	0.50479	0.00108662	0.00763252	184.148	1.64378	4.53021e-12	5.25542e-11	303.66	0.95278	1.42557e-09	5.50147e-09	373.358	-0.199305	0.164227	0.21532	97.7143	1.08427	0.000181436	0.00084972	167.313	0.32182	0.117531	0.169725	223.523	-0.830763	1.25677e-05	3.40424e-05	106.434	-0.729799	0.00978655	0.0223921	162.694	-1.92541	1.05591e-13	6.32436e-13	264.977	-1.22584	1.3723e-12	7.41163e-12	none
ENSMUSG00000020198	Ap3d1	9.36703	8.93629	8.92793	8.73808	8.92499	8.79132	9.02249	9.207	8.95629	9.12461	8.67882	8.57446	8.57873	8.38966	8.51653	8.48811	8.6269	8.40458	8.17312	8.58526	8.64015	8.56274	8.71897	8.76924	8.89942	8.9996	8.61067	8.46477	8.40153	8.59605	8.79588	708.751	0.192021	0.0725319	0.215633	593.294	0.450889	0.0107994	0.0291353	901.484	0.269975	0.0238911	0.0412405	838.923	0.0554332	0.643265	0.697889	380.379	0.222164	0.245538	0.391199	581.89	-0.0413702	0.773001	0.820348	543.311	-0.256832	0.0705902	0.108724	484.707	-0.223285	0.259159	0.359503	455.1	-0.478816	0.0141281	0.0265038	695.955	-0.288727	0.0322304	0.0555174	none
ENSMUSG00000020205	Phlda1	4.10394	5.06955	5.25059	4.7541	5.09332	5.05177	4.28198	4.42614	4.21349	4.58977	4.90074	4.79999	4.68039	3.84789	4.31291	4.4868	5.92688	5.51659	5.37423	4.38676	4.46531	4.34683	3.09821	3.81703	2.98056	4.68347	4.79371	4.21587	5.6059	4.39963	3.2986	47.3155	0.827857	0.00745706	0.0379854	81.3784	-0.956803	0.000314291	0.00124029	61.216	0.837014	0.00158808	0.00338116	39.5628	2.59244	3.73015e-10	1.19749e-09	48.6544	-1.82878	7.70564e-07	5.54563e-06	30.9164	-0.107742	0.777857	0.824514	16.9494	1.66242	0.003086	0.00622739	62.3957	1.75502	1.49422e-08	8.26572e-08	44.6688	3.48793	1.68372e-14	1.06741e-13	22.0669	1.69547	0.000641061	0.00152948	none
ENSMUSG00000020211	Sf3a2	4.62585	4.53105	4.48099	3.02867	5.1558	4.17939	4.22555	3.76414	4.55497	4.01159	5.61281	5.54804	5.11782	5.78539	5.5671	4.80735	5.39999	5.41676	5.17934	5.17615	5.06504	4.9514	6.4461	6.27599	6.08324	4.2558	5.42622	5.38661	5.33203	5.0642	6.26844	100.028	-0.0521962	0.84439	0.93224	80.8868	0.319947	0.248532	0.381356	102.145	0.793713	0.00135777	0.00292591	153.929	-0.790747	0.000454037	0.00091922	56.4252	0.324819	0.359794	0.514408	70.9729	0.719041	0.0201585	0.0359099	108.173	-0.863625	0.00192407	0.00400714	56.1652	0.428728	0.140455	0.218972	90.3413	-1.19811	9.91201e-06	3.00687e-05	120.073	-1.6646	1.31377e-12	7.1053e-12	none
ENSMUSG00000020212	Mdm1	3.64983	3.83628	3.27505	1.93051	4.16565	2.29962	2.69118	3.95034	2.97632	3.07565	2.03524	2.61933	2.7329	3.1175	3.28576	3.20113	3.36002	2.88231	2.8732	2.97837	3.04768	2.91535	3.26525	3.0188	3.07141	3.18504	2.46249	3.20146	3.03851	2.98047	3.11849	14.2293	-1.2708	0.0171695	0.073563	10.6798	-0.797274	0.212111	0.338342	13.9316	-0.630033	0.24253	0.319023	13.0169	-0.806648	0.146618	0.195272	10.9611	0.432228	0.494282	0.641985	14.7235	0.521908	0.308734	0.385253	13.3855	0.344493	0.52643	0.601685	11.4572	0.119551	0.837421	0.883139	10.4825	-0.0896516	0.887461	0.915575	14.1159	-0.253193	0.635296	0.704746	none
ENSMUSG00000020213	Glipr1l1	-1.89337	-1.91026	-1.84657	-1.82758	-1.85692	-1.86936	-1.94111	-1.76869	-1.91739	-1.91973	-1.9802	-1.98055	-1.97749	-1.95789	-1.97898	-1.92681	-1.89772	-1.97105	-1.93602	-1.73819	-1.97286	-1.76479	-1.95626	-1.96021	-1.9561	-1.8751	-1.97941	-1.95456	-1.93493	-1.82528	-1.95752	0	NA	NA	NA	0	NA	NA	NA	0.695607	-3.08862	0.229329	0.304084	0	NA	NA	NA	0	NA	NA	NA	0.500874	-2.14428	0.451364	NA	0	NA	NA	NA	0.442532	-1.78514	0.566709	NA	0	NA	NA	NA	0.535731	2.31843	0.422819	NA	none
ENSMUSG00000020214	Glipr1l2	0	0	0	0	0	0	0	0	0	0	0	0	0	0	0	0	0	0	0	0	0	0	0	0	0	NA	NA	NA	NA	NA	NA	NA	NA	NA	NA	NA	NA	NA	NA	NA	NA	NA	NA	NA	NA	NA	NA	NA	NA	NA	NA	NA	NA	NA	NA	NA	NA	NA	NA	NA	NA	NA	NA	NA	NA	NA	NA	NA	NA	NA	NA	none
ENSMUSG00000020216	Jsrp1	-0.638367	0.964154	-0.411864	0.973268	-0.461962	0.64786	-0.315402	-0.681619	-0.171957	-0.765929	-0.296989	-0.363837	-0.503455	-0.407195	-0.0943769	-0.787489	-0.659395	-0.850747	-0.80229	-0.859151	0.426757	-0.54822	-0.831837	-0.837118	-0.831629	-0.0861819	-0.388094	-0.429687	-0.770811	-0.326871	-0.833528	1.44396	-0.0935213	0.951941	NA	0.665353	2.21214	0.344343	NA	2.33062	-0.454982	0.741281	0.79892	0.833088	2.85768	0.184132	0.238069	0.436005	2.16239	0.507774	NA	1.60787	-0.520203	0.759889	0.810243	0.529657	2.73716	0.341793	NA	0.874426	-2.7483	0.286769	NA	0	NA	NA	NA	1.04307	3.25881	0.166735	0.23195	none
ENSMUSG00000020218	Wif1	2.58721	0.460868	0.840561	3.27407	1.66686	1.5435	1.53731	2.00087	2.06146	2.23202	0.301274	0.481606	1.13422	0.191118	0.0604626	0.36442	1.72647	2.0851	1.82748	4.30047	4.70669	4.45194	0.199892	1.05513	1.09656	1.82047	0.639032	0.205334	1.87968	4.48637	0.783861	0.787785	2.53313	0.251786	NA	4.03543	-2.40538	0.0211651	0.0518942	58.273	-6.0339	7.3919e-21	5.24533e-20	1.71951	-0.00055143	0.999705	0.999705	2.32338	-4.85759	0.00482138	0.01564	41.3575	-8.49982	2.78894e-12	1.5422e-11	0.59872	-2.60573	0.342558	0.419654	39.4285	-3.54124	8.20591e-13	6.58341e-12	3.05354	2.26263	0.0747357	0.117382	44.6313	5.81116	1.0768e-13	6.22787e-13	GFAP
ENSMUSG00000020219	Timm13	5.63152	5.07416	5.22425	3.56058	5.52958	5.48625	5.08253	4.48493	4.29895	5.31995	6.3093	6.30517	6.35627	6.45012	6.29175	6.32483	6.76475	6.76844	6.64213	6.83262	7.05143	7.1135	6.37597	6.51173	6.61125	4.96927	6.32358	6.35557	6.72511	6.99918	6.49965	181.31	-0.0619094	0.697231	0.852192	184.887	-0.385895	0.0188949	0.0471096	298.239	-0.661346	2.81182e-05	7.52399e-05	196.024	0.0662794	0.682656	0.733452	130.329	-0.357879	0.0941465	0.186531	212.129	-0.718347	0.000154173	0.000399109	138.064	0.00921873	0.963765	0.971907	209.675	-0.319848	0.110294	0.179525	140.853	0.369633	0.081405	0.126357	229.151	0.657533	0.000417593	0.001026	none
ENSMUSG00000020220	Vps13d	8.59313	8.75286	8.82497	8.83346	8.8276	8.69627	8.23319	8.59	8.40912	8.36832	8.07958	8.04918	8.07272	8.25706	8.24934	8.19027	7.7821	7.72034	7.64884	8.57475	8.58832	8.44636	7.82508	8.07308	8.07501	8.61289	8.06716	8.23222	7.7171	8.53648	7.99106	549.546	-0.247509	0.0206664	0.0849346	371.921	0.660004	1.11731e-06	6.72542e-06	760.524	-0.398564	0.00141307	0.00303508	498.511	0.410193	0.00256826	0.00474245	284.884	0.869596	2.54683e-07	1.98045e-06	570.413	-0.271368	0.0618267	0.0978144	376.751	0.536342	0.000626605	0.00139643	404.165	-1.09999	7.41109e-11	5.06781e-10	246.959	-0.329083	0.0808775	0.125644	529.756	0.735914	6.03781e-07	2.08758e-06	none
ENSMUSG00000020224	Llph	-0.810678	-0.860302	-0.673165	-0.617385	-0.70358	-0.740121	-0.921952	-0.836937	-0.881259	-0.515405	-0.590501	-0.408156	-0.936067	-0.929184	-0.450813	-0.546603	-0.823445	-0.933977	-0.341495	-0.561982	-0.934581	-0.601474	-0.455581	-0.47604	-0.659571	-0.756078	-0.644908	-0.6422	-0.699639	-0.699346	-0.530397	1.67168	0.0276996	0.985777	0.99431	1.26426	0.510452	0.802437	NA	1.77095	0.685865	0.655251	0.725106	1.98499	-0.0705819	0.958725	0.96726	0.881963	0.458719	0.847164	NA	1.23315	0.540643	0.766062	0.814694	1.38587	-0.237643	0.887589	0.912842	0.905805	0.12528	0.955544	NA	1.0696	-0.709399	0.726219	0.785752	1.51382	-0.845159	0.603596	0.677117	none
ENSMUSG00000020225	Tmbim4	4.97085	5.24486	4.23196	4.7077	5.11084	5.37783	5.20215	5.44532	5.05258	5.51079	6.17509	6.24396	6.11998	5.89081	5.92701	5.96447	6.73146	6.81858	6.65668	7.13817	7.2404	7.46867	6.9367	7.10008	7.298	5.08549	6.17968	5.92743	6.73557	7.28241	7.11159	135.679	0.346441	0.0549616	0.174756	171.984	-0.5981	0.000586921	0.00219054	330.043	-1.2255	9.74651e-14	4.97005e-13	250.609	-0.940765	2.33514e-08	6.73726e-08	109.366	-0.975546	1.95963e-05	0.000109295	219.023	-1.69029	1.29716e-17	1.02e-16	163.428	-1.40633	8.32102e-12	3.5832e-11	239.703	-0.673321	0.000931823	0.00270468	184.434	-0.427115	0.0420007	0.0707114	331.085	0.215856	0.238893	0.315553	none
ENSMUSG00000020226	Slc5a4b	-2.03683	-2.0539	-1.98952	-1.97033	-1.99998	-2.01256	-2.08508	-2.04587	-2.06111	-1.92841	-1.95911	-2.13152	-2.12186	-2.10205	-2.12784	-2.07063	-1.90616	-2.11535	-2.07994	-2.12266	-2.11718	-2.13002	-2.1004	-2.1044	-2.10025	-2.01836	-2.07083	-2.10018	-2.03382	-2.12328	-2.10168	0.203007	0.719104	0.858727	NA	0.642612	-0.613585	0.836866	NA	0.264954	1.49096	0.712085	NA	0.231231	1.08262	0.788716	NA	0.323381	-1.40062	0.730467	NA	0	NA	NA	NA	0	NA	NA	NA	0.40861	2.08986	0.581888	NA	0.345291	1.63968	0.686733	NA	0	NA	NA	NA	none
ENSMUSG00000020227	Irak3	-0.647732	-0.0197759	-0.359282	-0.242276	-0.423081	-0.499731	-0.230956	0.0373424	-0.751594	0.315978	-0.633351	-0.146125	-0.896444	-0.854008	-0.908338	-0.778627	-0.674511	-0.883004	-0.801823	-0.161918	-0.886831	-0.916409	1.40149	1.45898	1.68738	-0.282111	-0.55864	-0.846991	-0.786446	-0.655052	1.51595	0.449098	1.8201	0.524964	NA	0.405818	1.52345	0.6438	NA	0.960098	0.738464	0.732688	0.79127	15.9042	-4.67308	1.188e-08	3.48698e-08	0	NA	NA	NA	0.268732	-1.23241	0.757773	NA	11.0762	-6.81211	1.92055e-07	6.0991e-07	0.236728	-0.871384	0.829064	NA	9.88988	-6.4913	1.1753e-06	3.94569e-06	14.5833	-5.678	6.94151e-07	2.38434e-06	Cx3cr1
ENSMUSG00000020228	Helb	4.06999	2.99208	4.6213	5.1318	4.95992	3.45939	4.09928	4.42904	4.53984	4.29834	3.3135	3.24748	3.50463	3.59345	3.4768	3.71138	4.73281	4.10708	3.95011	4.53918	4.56065	4.3225	4.4433	4.79265	4.85562	4.2601	3.35521	3.59388	4.26333	4.47411	4.69719	17.2071	-0.397633	0.389511	0.62796	23.8645	-1.30746	0.00355991	0.0109898	36.9999	-1.52229	8.91476e-06	2.51096e-05	36.9266	-1.79446	2.39068e-07	6.4465e-07	18.0767	-0.956091	0.0704168	0.148049	28.2195	-1.24002	0.00222363	0.00482011	27.8575	-1.51201	0.00029348	0.000684224	32.695	-0.258544	0.520067	0.61888	31.3121	-0.563955	0.182094	0.25114	47.3812	-0.345542	0.271988	0.351369	none
ENSMUSG00000020229	Slc5a4a	0	0	0	0	0	0	0	0	0	0	0	0	0	0	0	0	0	0	0	0	0	0	0	0	0	NA	NA	NA	NA	NA	NA	NA	NA	NA	NA	NA	NA	NA	NA	NA	NA	NA	NA	NA	NA	NA	NA	NA	NA	NA	NA	NA	NA	NA	NA	NA	NA	NA	NA	NA	NA	NA	NA	NA	NA	NA	NA	NA	NA	NA	NA	none
ENSMUSG00000020230	Prmt2	6.13747	5.97349	5.82806	5.71105	5.53795	5.77411	6.15346	6.24585	6.1248	6.14087	5.89406	5.76642	5.71096	6.36004	6.28241	6.25992	5.61302	5.82899	5.65024	6.17979	6.23666	6.29553	5.53793	5.96224	5.57331	5.96271	5.79048	6.30079	5.69742	6.23733	5.69116	140.639	-0.721396	4.75673e-05	0.000482587	87.0401	0.271822	0.244548	0.376674	158.721	-0.370762	0.0405147	0.0666188	104.307	0.436364	0.0594524	0.0875447	81.4057	0.963976	0.000209358	0.00096411	140.663	0.231891	0.245995	0.317967	97.4366	1.03945	2.08754e-05	5.53765e-05	91.9641	-0.689722	0.00499487	0.0122781	58.1122	0.0767444	0.804426	0.850313	109.858	0.739723	0.00167158	0.00373044	none
ENSMUSG00000020231	Dip2a	7.95272	6.94163	7.26191	6.53628	7.63613	7.36213	7.52488	7.77906	7.21233	7.60972	6.2753	6.11923	6.07073	6.08606	5.82959	5.59343	7.18622	6.77549	6.22229	6.79328	6.92483	7.05685	5.88274	6.13313	5.97061	7.38168	6.15509	5.83636	6.728	6.92499	5.9955	104.487	0.424981	0.0513286	0.166281	145.493	-0.720886	0.0162217	0.0413649	218.755	-0.834946	2.38518e-06	7.11848e-06	114.657	0.550913	0.00856987	0.0146868	91.1436	-1.19434	0.000334804	0.00147067	139.743	-1.38159	2.27442e-09	9.92893e-09	66.6256	0.00073047	0.997931	0.99819	170.557	-0.160846	0.592658	0.68501	98.8317	1.18737	0.000225553	0.000576555	151.01	1.31735	7.7419e-10	3.47074e-09	none
ENSMUSG00000020232	Hmg20b	2.51429	3.6864	4.2989	4.39099	3.55409	4.12505	3.28529	2.76054	3.35029	3.32093	3.42802	3.6461	3.08948	3.99837	3.51692	3.35691	4.98092	4.80887	4.58203	4.61253	5.0442	4.80139	5.25362	5.1042	5.05898	3.52868	3.38787	3.62407	4.79061	4.81937	5.13893	19.4608	-0.392871	0.392997	0.630499	36.3991	-1.87299	4.65636e-07	2.97503e-06	50.9519	-1.82889	2.74685e-08	9.73109e-08	54.1325	-2.18775	1.33625e-12	4.88059e-12	27.0142	-1.52905	0.000612655	0.0025339	38.5494	-1.56737	3.87993e-05	0.000109401	40.393	-1.93006	1.85314e-07	5.8972e-07	51.2072	-0.00722722	0.982093	0.987555	50.5561	-0.411476	0.194265	0.265012	72.3148	-0.439911	0.105472	0.156543	none
ENSMUSG00000020234	4930404N11Rik	0	0	0	0	0	0	0	0	0	0	0	0	0	0	0	0	0	0	0	0	0	0	0	0	0	NA	NA	NA	NA	NA	NA	NA	NA	NA	NA	NA	NA	NA	NA	NA	NA	NA	NA	NA	NA	NA	NA	NA	NA	NA	NA	NA	NA	NA	NA	NA	NA	NA	NA	NA	NA	NA	NA	NA	NA	NA	NA	NA	NA	NA	NA	none
ENSMUSG00000020235	Fzr1	6.9138	6.47018	6.69342	4.55675	5.76852	6.23678	6.77754	6.57932	6.29522	6.82665	6.65604	6.61722	6.34841	6.7141	6.53101	6.38385	5.66698	6.28314	5.6989	5.73495	5.78157	5.94686	6.46782	6.0047	6.24396	6.31182	6.54056	6.54299	5.88301	5.82112	6.23883	204.128	-0.0184259	0.913977	0.96795	136.234	0.999024	0.000299558	0.00118548	187.147	1.27074	7.7623e-11	3.27586e-10	184.546	0.725264	0.000604215	0.00120606	94.4658	0.985898	0.000709225	0.00289085	128.693	1.16978	1.11817e-07	4.15975e-07	126.994	0.62389	0.00687517	0.0131142	74.702	0.217831	0.485312	0.587024	78.7303	-0.373126	0.252802	0.332095	107.437	-0.622465	0.012583	0.023873	none
ENSMUSG00000020238	Ncln	6.64669	6.31345	6.96018	6.90583	6.91177	7.07655	6.65312	7.08795	6.62552	6.80419	6.7474	6.70327	6.43669	6.55553	6.34159	6.52351	6.99809	6.93002	6.46106	7.02056	6.91124	7.18501	7.61792	7.64121	7.69623	6.79852	6.62912	6.47354	6.79639	7.03894	7.65179	173.971	0.235558	0.186519	0.403183	174.825	-0.0851207	0.72083	0.813787	273.466	-0.310433	0.0833421	0.126551	327.529	-1.05846	1.47697e-11	5.11918e-11	112.947	-0.346901	0.178686	0.306693	179.323	-0.661043	0.000948984	0.00217732	219.697	-1.41463	3.49579e-15	1.87632e-14	177.156	-0.271793	0.267201	0.368125	210.959	-1.06393	1.83664e-06	6.04009e-06	322.885	-0.821642	9.65769e-07	3.27095e-06	none
ENSMUSG00000020241	Col6a2	5.13799	3.94791	3.84893	3.89501	2.9402	4.76581	4.03111	2.71032	3.61259	4.16578	3.83738	3.41184	3.65178	2.29082	2.81234	2.951	2.98352	2.29792	1.36782	3.17794	3.35209	2.53416	2.71243	3.03458	2.82069	3.90557	3.63367	2.68472	2.21642	3.02139	2.8559	19.3543	1.52531	0.00212847	0.0134428	15.526	2.5344	0.000263204	0.00105711	27.1202	1.15685	0.00769659	0.014589	21.6307	1.56445	0.000704911	0.00139996	4.94359	0.90383	0.388515	0.541788	10.4832	-0.491066	0.452805	0.532002	7.68832	-0.0731378	0.919614	0.937923	7.69289	-1.38275	0.118915	0.190912	5.45039	-0.982456	0.316914	0.400965	11.4871	0.33821	0.586319	0.661647	none
ENSMUSG00000020246	Hcfc2	6.46798	6.04156	5.85291	6.32504	5.98491	6.53627	6.61647	5.99848	6.21718	6.49963	6.07557	6.22829	6.02901	6.317	6.55393	6.51806	5.7784	5.4113	5.56642	5.90672	5.7722	5.85108	5.51013	5.38027	5.36134	6.25404	6.11095	6.463	5.58537	5.84333	5.41725	171.352	-0.494922	0.00381528	0.0219924	98.4319	0.95103	8.04314e-05	0.000363729	152.269	0.633386	0.000825399	0.00183787	112.437	1.3217	7.53845e-10	2.38221e-09	85.9862	1.40703	2.36365e-07	1.84451e-06	130.186	1.01065	1.98756e-06	6.49056e-06	98.2732	1.69822	1.77613e-12	7.98793e-12	68.6967	-0.353888	0.202162	0.295353	46.7486	0.300831	0.354931	0.439645	75.8892	0.613492	0.017079	0.0313603	none
ENSMUSG00000020248	Nfyb	4.30898	5.40814	4.68589	5.54114	5.34466	5.29269	4.75244	4.29167	4.47572	5.02668	4.59883	4.55253	4.85761	5.16673	5.19691	5.51802	5.46748	5.12654	5.28585	5.52431	5.27777	5.09613	5.72564	5.52602	5.78567	4.9128	4.66966	5.29389	5.29329	5.2994	5.67911	64.5467	-0.926457	0.000369661	0.00298576	53.9356	-0.739959	0.0113548	0.0304174	75.3585	-0.696442	0.00918683	0.0171667	80.1755	-1.1541	1.92341e-06	4.8456e-06	49.8389	0.15175	0.641657	0.761166	70.1651	0.113933	0.683878	0.744747	71.2643	-0.343607	0.199968	0.268747	59.7167	0.00603453	0.984369	0.989093	61.1008	-0.491729	0.100065	0.151096	86.7878	-0.533824	0.0378974	0.0641493	none
ENSMUSG00000020250	Txnrd1	6.8083	6.24849	6.64501	6.30519	6.33312	6.33556	6.73827	6.94429	6.62188	6.74378	6.28504	6.41298	6.57163	6.43714	6.44687	6.34073	6.60686	6.66032	6.27367	6.84741	6.76551	7.0595	6.73787	6.62225	6.56913	6.57239	6.42321	6.40825	6.51362	6.89081	6.64308	164.687	-0.00290855	0.986637	0.99431	148.394	0.0144429	0.947665	0.966975	250.703	-0.415423	0.0216646	0.0377202	186.594	-0.000819856	0.996321	0.997017	102.073	-0.0231637	0.925261	0.955837	174.174	-0.534517	0.00726123	0.0142781	128.196	-0.119026	0.56151	0.633953	156.643	-0.47291	0.0461397	0.0857789	115.648	-0.0973172	0.689448	0.75378	196.523	0.343729	0.0829988	0.127614	none
ENSMUSG00000020251	Glt8d2	4.7852	4.12934	5.08176	5.06949	4.50944	3.70121	3.96165	3.97106	3.94563	3.82512	5.83098	5.72514	5.69799	5.88601	5.95885	6.14428	2.03818	2.49584	3.03855	3.85475	3.67595	3.56506	2.80151	3.19709	3.04944	4.29799	5.75137	5.99638	2.52419	3.69859	3.01601	179.73	-0.323359	0.0480748	0.158226	73.5875	5.0694	1.84594e-21	4.12604e-20	115.291	3.1295	8.57781e-34	9.94734e-33	94.1122	4.34674	5.0899e-32	3.77679e-31	63.2822	5.37271	6.08454e-22	1.69534e-20	95.5773	3.34035	4.11981e-32	6.55085e-31	78.2643	4.55827	2.9128e-31	3.24326e-30	9.26297	-2.01152	0.00838028	0.0194892	4.26741	-0.849574	0.409612	0.495088	13.1592	1.15231	0.0469535	0.0776755	none
ENSMUSG00000020253	Ppm1m	4.04663	3.72155	3.29994	1.92417	3.95418	3.45904	3.6181	2.8463	2.45701	4.03993	2.99222	2.81591	3.06	2.61533	2.66565	1.3133	2.40242	1.09487	1.26385	3.86624	3.49685	4.02311	4.1969	4.08167	4.08546	3.33669	2.95604	2.19809	1.58705	3.7954	4.12135	10.7243	0.960952	0.132639	0.323497	7.56394	3.64953	0.00181487	0.00604684	29.7317	-1.0949	0.0040278	0.00801828	31.0703	-1.4695	3.27023e-05	7.43269e-05	2.71985	2.1709	0.193336	0.32559	17.4587	-2.14835	0.000219914	0.00055761	18.8705	-2.51914	8.16544e-06	2.25299e-05	13.6491	-4.82064	1.19648e-05	4.76385e-05	15.3113	-5.24579	1.48289e-06	4.91818e-06	36.6866	-0.443575	0.216649	0.290581	none
ENSMUSG00000020255	D10Wsu102e	5.25984	5.57087	5.72459	3.62732	5.30644	5.67262	5.26212	5.24902	5.48583	5.13092	4.60079	4.79899	4.78087	4.24535	4.71404	4.76527	5.23732	4.85542	4.92122	4.84456	4.88719	4.55577	5.29726	5.09453	4.9003	5.22896	4.72688	4.57489	5.00465	4.76251	5.09736	45.8836	0.193318	0.526387	0.737624	48.563	-0.220775	0.462882	0.601172	59.8309	0.189836	0.489364	0.57262	60.2569	-0.243616	0.36598	0.432667	31.7939	-0.461968	0.252224	0.398637	38.7978	-0.12301	0.727401	0.782085	39.5032	-0.554811	0.117216	0.169995	41.4335	0.374389	0.275468	0.377202	41.0738	-0.0965435	0.785699	0.834126	51.8446	-0.511453	0.101325	0.151531	none
ENSMUSG00000020256	Aldh1l2	4.07128	2.58653	1.54579	4.08881	1.48003	3.48971	3.48757	3.78859	3.56674	3.06712	1.15169	0.87342	0.794314	0.887491	1.3816	1.56383	2.74231	2.88255	2.45101	3.24635	3.55198	3.11489	4.47213	4.21895	3.37946	3.11722	0.939809	1.27764	2.69196	3.30441	4.02351	0.97693	-1.11982	0.569876	NA	5.52538	-4.17967	0.000220031	0.000899672	14.2323	-5.01516	1.75871e-07	5.80831e-07	25.5712	-6.08938	1.51794e-10	4.98376e-10	4.10678	-3.16016	0.0115649	0.0333031	10.5995	-4.09787	4.08196e-05	0.000114755	18.6315	-5.17066	9.39726e-08	3.06846e-07	13.5063	-0.884747	0.119265	0.191367	20.2132	-2.00242	0.000587716	0.00141162	34.1571	-1.15815	0.00649736	0.0130569	none
ENSMUSG00000020257	Wdr82	7.89986	7.57501	7.74918	7.95161	7.88306	7.56311	8.00937	8.25803	7.95085	8.10345	7.81173	7.89648	7.9697	7.81482	7.99219	7.95217	7.68291	7.99158	7.83375	7.72231	7.62011	7.67349	7.49729	7.55478	7.37104	7.89435	7.89264	7.91973	7.83608	7.67197	7.47437	495.42	-0.0566619	0.637287	0.813499	407.276	0.209587	0.182483	0.30093	532.859	0.551612	3.89674e-05	0.000102623	422.396	0.895356	1.23938e-10	4.09049e-10	286.712	0.23479	0.197424	0.331209	374.389	0.488575	0.0019261	0.00421944	294.68	0.832023	4.31699e-07	1.33408e-06	304.61	0.295144	0.109154	0.177969	237.053	0.599318	0.0024416	0.00530637	302.657	0.270733	0.095724	0.144222	none
ENSMUSG00000020258	Glyctk	0.188731	2.00159	0.41373	0.528364	0.351224	0.276128	0.0727887	0.164884	0.653626	0.979995	0.994656	0.821686	0.318883	1.8075	1.08342	0.921263	1.86327	1.40755	0.083684	1.13254	0.771167	0.806865	0.424202	1.18697	0.695816	0.563106	0.711742	1.27073	1.11817	0.903525	0.768995	5.83096	-1.36388	0.106127	0.278121	4.95202	-1.16058	0.289055	0.426631	4.4462	-0.127578	0.888644	0.917898	3.45656	0.166687	0.875275	0.898899	5.07929	0.181799	0.864446	0.917183	5.38668	1.12485	0.202226	0.269478	4.36467	1.42247	0.167307	0.230505	4.63378	0.966574	0.35909	0.465019	3.70705	1.25263	0.313689	0.397359	3.32876	0.238749	0.828847	0.869133	none
ENSMUSG00000020260	Pofut2	4.28561	4.45522	3.9835	5.107	5.43479	4.50931	4.60251	4.69546	4.59117	4.91631	4.33152	4.06228	4.46789	4.49821	4.14149	3.75441	5.52791	5.48156	4.67629	5.24366	5.42031	5.37402	5.31003	5.13357	5.06733	4.65809	4.28723	4.13137	5.22859	5.346	5.17031	31.4615	0.143205	0.700421	0.853367	52.283	-1.2955	0.000464468	0.0017683	74.9422	-1.30217	4.71137e-07	1.50278e-06	56.2845	-0.99591	0.000435448	0.000884198	35.0293	-1.48696	0.000805678	0.00323812	51.0314	-1.55119	3.07905e-06	9.84173e-06	37.7774	-1.25137	0.000706766	0.00156597	66.8403	-0.0414396	0.901044	0.930141	52.0768	0.222287	0.538382	0.617878	75.456	0.229038	0.377673	0.461906	none
ENSMUSG00000020261	Slc36a1	4.82172	5.19206	3.21603	5.37641	4.96071	5.30828	5.27991	5.07193	5.55747	5.8715	6.00534	5.92087	5.85175	5.72644	5.50064	5.4938	7.18379	6.7619	6.7494	5.02822	5.27366	5.21265	6.10481	6.0884	6.03878	5.0656	5.92598	5.57363	6.89837	5.17151	6.07733	115.107	0.47299	0.017201	0.0736277	195.604	-1.13507	3.08396e-08	2.31867e-07	122.224	1.31826	3.01598e-10	1.22105e-09	145.916	0.110703	0.534392	0.598271	124.367	-1.64916	5.6447e-11	6.76699e-10	67.1364	0.725949	0.00730228	0.0143495	86.6024	-0.482346	0.0445759	0.0721488	142.822	2.41475	2.49867e-21	3.35845e-20	147.578	1.16414	5.76212e-07	1.9825e-06	92.3077	-1.2814	1.04929e-07	3.93928e-07	none
ENSMUSG00000020262	Adarb1	6.42012	6.70173	7.3907	6.14283	7.28233	7.57719	7.44523	6.75155	7.24607	7.2242	6.89225	6.9189	7.11976	6.67395	6.38398	6.3617	8.03207	7.98866	7.67807	5.95583	5.62247	5.53228	5.83903	5.94008	5.76107	7.01819	6.97697	6.47321	7.8996	5.70353	5.84673	217.812	0.668436	6.36015e-05	0.000626299	376.008	-1.07492	9.28403e-10	8.42949e-09	216.499	2.06547	9.33278e-23	7.15425e-22	191.22	1.92583	2.64632e-24	1.54685e-23	229.989	-1.7817	4.66602e-17	9.70986e-16	102.69	1.27528	5.27928e-07	1.83533e-06	91.2014	1.13757	4.16954e-06	1.18353e-05	253.664	3.09737	8.66747e-38	2.29791e-36	218.701	2.91931	2.97798e-39	6.09664e-38	68.7847	-0.212222	0.445967	0.530438	none
ENSMUSG00000020263	Appl2	6.77986	6.69193	6.92398	5.88943	7.16516	6.94473	6.87432	6.97291	6.94847	6.91099	4.66393	4.58791	4.42385	4.4644	4.27457	4.89521	6.5732	6.55585	6.52976	8.75537	8.58338	8.87593	7.14165	7.20503	7.30116	6.81018	4.55856	4.54472	6.55294	8.73823	7.21595	22.5745	0.0785189	0.854212	0.938065	87.0232	-2.89124	1.80558e-30	6.40024e-29	761.271	-5.64087	1.51831e-169	1.92179e-167	173.503	-3.62992	5.45678e-64	9.13502e-63	60.7353	-3.03633	7.77315e-18	1.71749e-16	548.813	-5.90762	2.40824e-106	2.72946e-104	124.04	-3.88609	2.07358e-39	3.0941e-38	544.066	-2.79812	1.01486e-50	4.17769e-49	161.547	-0.825793	4.57665e-05	0.000128112	722.861	1.94013	6.24871e-36	8.58734e-35	none
ENSMUSG00000020264	Slc36a2	1.61281	1.16343	0.0661957	0.193186	-0.00304813	-0.0862383	-0.427395	0.468509	-0.346564	-0.354752	-0.623888	-0.646179	-0.537929	-0.480764	-0.55398	-0.379286	-0.275215	0.530048	-0.410536	2.5266	2.58548	2.52084	1.05841	0.377916	0.885888	0.228614	-0.602665	-0.471344	-0.0519012	2.5443	0.774073	0	NA	NA	NA	0.457425	-3.20795	0.398001	NA	20.5889	-7.96276	1.27403e-10	5.29187e-10	2.33986	-5.02799	0.00232064	0.00431149	0.319335	-2.17949	0.588763	NA	14.8654	-7.0244	2.62068e-08	1.03631e-07	1.68087	-4.09008	0.0248078	0.0423849	13.5154	-4.43391	6.79833e-06	2.78427e-05	1.85601	-1.73908	0.290709	0.373422	17.9697	2.8652	2.36239e-06	7.66748e-06	GFAP
ENSMUSG00000020265	Sumo3	4.48299	4.53453	5.15914	4.84225	4.57479	5.52566	4.9078	3.54356	4.15389	4.46129	4.73017	4.47739	4.72216	4.81562	4.49061	4.17462	5.54126	5.08036	4.44035	5.06036	5.03721	5.3586	5.24153	5.21394	5.59072	4.61859	4.64324	4.49362	5.02066	5.15206	5.34873	44.9886	0.13976	0.652663	0.823168	52.2394	-0.470533	0.211609	0.337925	74.8	-0.504795	0.0481855	0.0778058	71.0615	-0.715781	0.00597554	0.0104848	34.5282	-0.670891	0.131915	0.243315	49.8756	-0.76244	0.019451	0.0348182	47.5071	-0.977085	0.00369683	0.00735878	55.176	-0.0718021	0.849659	0.892399	51.5377	-0.3258	0.397915	0.483236	74.6193	-0.281962	0.307002	0.389823	none
ENSMUSG00000020267	Hint1	6.33488	6.357	7.19126	6.22605	6.4416	6.35508	6.52514	6.02064	5.79028	6.35102	7.82793	7.97792	7.94976	8.13609	8.13265	8.20591	8.48657	8.91449	8.88836	8.33067	8.37954	8.58408	7.88747	7.89941	7.78026	6.35929	7.91854	8.15822	8.76314	8.43143	7.85571	609.973	-0.327754	0.00283549	0.0171331	720.122	-0.971952	1.1686e-08	9.35217e-08	826.816	-0.432103	0.00168427	0.00357174	537.585	0.395084	0.00184563	0.00347527	542.139	-0.675199	9.55116e-05	0.00047576	637.295	-0.222186	0.136755	0.19311	421.045	0.605188	2.48273e-05	6.54089e-05	726.813	0.493918	0.0128167	0.0284337	510.509	1.28393	1.82787e-11	9.30702e-11	580.771	0.756608	1.16701e-06	3.91965e-06	none
ENSMUSG00000020268	Lyrm7	3.29626	4.07539	3.45987	2.16579	3.02476	1.89119	3.43304	2.188	2.8279	2.60144	3.89616	4.00707	3.98233	4.2166	4.06622	3.83766	4.44463	4.12912	4.31888	4.1422	3.96705	4.07032	3.15762	2.35773	3.23431	2.89636	3.96185	4.04016	4.29754	4.05985	2.91656	39.2598	-0.16885	0.589041	0.78057	38.2726	-0.312186	0.331646	0.472765	46.9206	0.0983264	0.732645	0.79127	26.8032	1.88234	1.99541e-05	4.61785e-05	27.7256	-0.195639	0.632851	0.755187	34.2306	0.146413	0.678321	0.740245	19.5762	1.92121	0.000200676	0.000477104	33.5377	0.373418	0.296029	0.399562	19.9713	2.12502	7.40965e-05	0.000201073	22.7492	1.70318	0.000505561	0.00122605	none
ENSMUSG00000020270	Smim23	0	0	0	0	0	0	0	0	0	0	0	0	0	0	0	0	0	0	0	0	0	0	0	0	0	NA	NA	NA	NA	NA	NA	NA	NA	NA	NA	NA	NA	NA	NA	NA	NA	NA	NA	NA	NA	NA	NA	NA	NA	NA	NA	NA	NA	NA	NA	NA	NA	NA	NA	NA	NA	NA	NA	NA	NA	NA	NA	NA	NA	NA	NA	none
ENSMUSG00000020271	Fbxw11	8.11016	7.94459	7.96468	7.59446	7.97702	7.90976	8.32153	8.5315	8.1967	8.34627	8.01941	8.10343	8.12775	8.04872	8.05197	8.05318	7.90542	8.16382	8.12922	8.31316	8.41918	8.36931	7.93379	8.0766	7.95157	8.08967	8.08353	8.05129	8.06615	8.36722	7.98732	534.905	0.0299358	0.785926	0.900916	460.576	0.159796	0.270822	0.406407	740.758	-0.141085	0.2484	0.325721	530.382	0.441818	0.000394402	0.000804691	314.341	0.0990354	0.557483	0.694819	509.69	-0.290464	0.0437935	0.0721942	359.445	0.292633	0.0493292	0.0791024	440.147	-0.348216	0.0424412	0.0797856	308.439	0.196599	0.276944	0.358816	506.584	0.51111	0.000308413	0.000772086	none
ENSMUSG00000020272	Stk10	2.99907	2.78501	5.40667	4.37293	4.7564	2.57991	4.0748	3.85412	4.38932	4.55579	2.15988	1.68047	2.33176	1.67414	1.71554	1.97513	3.92223	2.25112	3.00419	4.07954	4.47525	4.77196	7.82479	7.79574	8.09664	3.9774	2.05737	1.78827	3.05918	4.44225	7.90572	2.83094	1.04854	0.379508	0.619357	8.01775	-1.77371	0.0382135	0.0854281	30.8743	-3.59606	1.49304e-12	7.02751e-12	465.628	-7.8509	1.44242e-89	4.07214e-88	4.98121	-2.88467	0.0138884	0.0389599	21.3155	-4.7181	1.4346e-08	5.81479e-08	333.868	-8.94921	1.30187e-33	1.58729e-32	23.7187	-1.9081	0.00141561	0.00394259	302.53	-6.35011	9.69976e-58	3.51515e-56	453.109	-4.29249	9.98754e-90	4.17225e-88	Cx3cr1
ENSMUSG00000020273	Papolg	6.84794	6.21669	7.02523	6.58606	5.07996	6.07557	6.32077	6.48629	6.36407	6.23224	6.36903	6.3796	6.63466	6.5935	6.77056	6.96726	5.34905	5.89552	5.89935	5.72401	5.70032	5.47544	6.0079	6.08037	6.20424	6.32348	6.4611	6.77711	5.71464	5.63326	6.0975	224.269	-0.446251	0.00728828	0.0373385	123.3	1.12885	5.34817e-06	2.92447e-05	169.66	1.42215	3.32193e-12	1.5279e-11	167.777	0.814086	1.50215e-05	3.51714e-05	106.173	1.551	1.06902e-08	1.00131e-07	145.393	1.7508	3.64631e-15	2.45158e-14	140.392	1.14327	9.04001e-08	2.95619e-07	62.8569	0.237595	0.439498	0.543784	67.5149	-0.404173	0.177639	0.245957	91.5591	-0.680817	0.0043671	0.00905618	none
ENSMUSG00000020275	Rel	3.22802	2.59424	1.86458	3.6482	2.93376	2.35641	2.75664	3.41398	3.20533	2.48168	3.38098	3.19851	3.43647	3.52576	3.62083	3.07749	2.45704	2.80039	2.8222	2.93466	2.48164	2.58663	5.92393	5.8911	6.19518	2.84828	3.33865	3.40803	2.69321	2.66764	6.0034	21.6258	-0.204139	0.625888	0.806826	13.2698	1.13813	0.0424075	0.0930698	18.8372	1.28582	0.0061871	0.0119271	124.802	-3.30505	5.82556e-42	5.59232e-41	9.79264	1.29824	0.060654	0.131729	13.7784	1.35748	0.0147715	0.0271114	89.877	-3.19226	6.73271e-26	6.07008e-25	7.02887	0.0903424	0.901386	0.930428	75.7634	-4.4972	2.42876e-25	2.85707e-24	109.496	-4.65474	4.0651e-42	6.59334e-41	Cx3cr1
ENSMUSG00000020277	Pfkl	8.59634	8.46947	8.59452	7.57999	8.2302	7.91194	8.40423	8.41596	8.28672	8.3834	8.59814	8.52308	8.48758	8.84764	8.75814	8.67095	7.85158	7.52534	7.11832	7.78968	7.88559	8.02064	8.14601	7.8954	7.93024	8.28728	8.53627	8.75891	7.49841	7.89864	7.99055	906.693	-0.315246	0.00199254	0.0127283	490.18	1.57032	5.30575e-12	6.07999e-11	769.792	1.11794	4.58603e-17	2.74288e-16	678.159	1.05158	1.85629e-14	7.37878e-14	397.23	1.84837	1.4502e-16	2.9081e-15	610.7	1.3129	7.14629e-18	5.70266e-17	534.552	1.24648	2.76602e-16	1.59707e-15	265.862	-0.492963	0.0578807	0.104084	236.509	-0.602976	0.0189812	0.0346117	392.482	-0.141732	0.418202	0.502256	none
ENSMUSG00000020279	Il9r	0	0	0	0	0	0	0	0	0	0	0	0	0	0	0	0	0	0	0	0	0	0	0	0	0	NA	NA	NA	NA	NA	NA	NA	NA	NA	NA	NA	NA	NA	NA	NA	NA	NA	NA	NA	NA	NA	NA	NA	NA	NA	NA	NA	NA	NA	NA	NA	NA	NA	NA	NA	NA	NA	NA	NA	NA	NA	NA	NA	NA	NA	NA	none
ENSMUSG00000020280	Pus10	3.81093	4.67258	5.62011	5.11399	5.34554	5.20476	3.64608	3.69089	4.56477	4.27308	3.27148	3.52056	3.35863	3.83387	3.53107	3.48295	2.49062	3.25368	3.91987	3.72721	3.15983	3.47564	4.96981	4.81385	4.97221	4.59427	3.38356	3.61597	3.22139	3.45423	4.91862	18.5581	-0.393229	0.380307	0.620048	13.42	0.161442	0.791417	0.862911	20.1986	0.105921	0.811015	0.855774	44.7097	-1.96083	3.68354e-10	1.18277e-09	10.7893	0.532862	0.442105	0.593013	16.1518	0.382217	0.451761	0.531107	33.4955	-1.69065	1.08e-05	2.9456e-05	11.7028	-0.104049	0.875806	0.911709	27.6059	-2.19782	1.08042e-05	3.26683e-05	40.6646	-2.1461	5.17063e-09	2.16633e-08	none
ENSMUSG00000020282	Rhbdf1	1.95152	2.65755	3.3531	1.23108	3.55622	1.74734	2.80583	2.15811	2.21096	2.91139	0.596602	0.750634	0.42106	0.508967	0.784105	0.664695	0.823749	0.448962	1.14757	3.693	4.00365	3.84501	2.75379	3.25477	3.01434	2.45831	0.589432	0.652589	0.80676	3.84722	3.00763	0.434055	0.196221	0.943172	NA	0.507677	-0.187875	0.943907	NA	30.2647	-6.12819	9.73689e-12	4.35573e-11	11.4002	-4.91972	6.37368e-07	1.6637e-06	0.277549	-0.459545	0.907493	NA	21.7417	-6.60447	7.10842e-08	2.69701e-07	8.0904	-5.38302	4.74749e-05	0.00012152	19.2829	-6.24626	2.25637e-07	1.1093e-06	7.30371	-5.04835	0.000136543	0.000358393	33.1952	1.15198	0.00260623	0.00562959	none
ENSMUSG00000020283	Pex13	5.82657	5.54761	6.22645	6.2884	5.91117	5.93437	5.33851	6.17884	5.92878	5.57837	6.17992	6.27056	6.42371	6.23615	6.42966	6.49176	6.92827	6.97721	7.09706	7.19486	7.2927	7.12561	6.20212	6.19097	6.12038	5.87591	6.2914	6.38586	7.00085	7.20439	6.17116	164.745	-0.149106	0.3933	0.630805	194.269	-0.819246	3.56587e-06	1.99498e-05	303.772	-0.99324	6.65913e-10	2.6378e-09	151.469	0.477984	0.00911505	0.0155383	139.841	-0.701511	0.00110469	0.00429511	220.757	-0.96241	2.56537e-07	9.18754e-07	110.111	0.50903	0.0203988	0.0354818	238.752	-0.21706	0.242864	0.341423	134.372	1.2142	2.0423e-08	8.15489e-08	213.312	1.39594	1.89079e-14	1.14487e-13	none
ENSMUSG00000020284	Cfap410	4.34079	3.45449	4.06965	4.07436	4.42839	4.99396	4.2757	3.38628	4.22933	3.97839	4.67547	4.59782	4.48448	4.68143	4.74568	4.65085	4.80867	4.57891	4.30163	4.3828	4.36203	4.35981	4.7991	4.57191	4.49389	4.12313	4.58592	4.69265	4.56307	4.36822	4.62163	54.6117	-0.168184	0.52755	0.738697	43.9892	0.204063	0.519189	0.651399	56.0475	0.581574	0.0309612	0.0521599	53.5431	0.259115	0.349851	0.416603	32.352	0.328782	0.392745	0.545605	41.3053	0.629359	0.0492427	0.0800047	39.1866	0.305857	0.359145	0.436881	32.8333	0.336815	0.355545	0.461487	31.4437	-0.0239151	0.951382	0.964131	40.0783	-0.398728	0.233723	0.309658	none
ENSMUSG00000020286	1700093K21Rik	-2.19461	-1.98816	-2.15601	-2.14036	-2.16455	-2.17481	-2.23398	-2.20198	-2.21442	-2.21635	-2.27686	-2.27713	-2.26398	-2.24782	-2.26886	-2.22218	-2.19819	-2.25867	-2.22978	-2.26463	-2.26016	-2.27228	-2.24647	-2.24973	-2.24634	NA	NA	NA	NA	NA	NA	NA	NA	NA	NA	NA	NA	NA	NA	NA	NA	NA	NA	NA	NA	NA	NA	NA	NA	NA	NA	NA	NA	NA	NA	NA	NA	NA	NA	NA	NA	NA	NA	NA	NA	NA	NA	NA	NA	NA	NA	none
ENSMUSG00000020287	Mpg	2.37051	3.45186	1.71094	1.82312	1.65029	3.80724	2.851	1.39736	2.38316	3.00746	3.42244	2.9303	3.21907	2.82724	2.72742	2.28376	3.52525	3.30662	2.91464	3.07045	3.67964	3.47063	3.41747	3.20553	3.71916	2.44529	3.1906	2.6128	3.24884	3.40691	3.44739	16.1495	0.896097	0.0802405	0.232064	19.035	0.0683835	0.887171	0.926556	28.8603	-0.109645	0.783619	0.834525	24.9594	-0.0996051	0.809817	0.843385	9.96575	-0.891228	0.187731	0.318174	15.5748	-1.13001	0.0384387	0.0642734	13.3803	-1.12339	0.0519954	0.082792	17.9121	-0.220707	0.664577	0.74594	15.4124	-0.24871	0.648908	0.719488	23.5009	-0.0642262	0.88627	0.9121	none
ENSMUSG00000020288	Ahsa2	5.30832	4.87189	3.86806	5.23446	5.11755	4.93805	5.07012	5.71435	5.27945	5.61559	4.94711	5.02631	5.14816	5.35245	5.30422	5.31094	4.88809	5.53955	5.51041	5.03004	4.68426	4.77755	5.68748	5.26766	5.24185	5.10178	5.04053	5.32253	5.31268	4.83062	5.399	74.5513	-0.424331	0.0664571	0.202055	63.9383	-0.338287	0.244015	0.376193	70.1576	0.538633	0.0372825	0.0618365	78.3542	-0.231811	0.363136	0.429692	50.7705	0.0583334	0.858885	0.91326	57.4932	0.843673	0.00333883	0.00700774	62.2215	0.0723287	0.800277	0.842976	49.4127	0.825136	0.0162524	0.034958	53.8304	0.0104593	0.976245	0.982743	61.3111	-0.850718	0.00541529	0.0110388	none
ENSMUSG00000020289	Nprl3	5.44012	4.82085	4.5361	3.89103	5.34727	5.38822	4.41963	4.67134	5.0373	5.00208	5.04741	5.15538	4.68492	4.47466	4.94601	4.26427	4.38299	4.69768	4.07712	4.27609	4.77281	4.91149	4.1216	4.5326	4.32804	4.85539	4.96257	4.56165	4.38593	4.65346	4.32741	58.3174	0.500309	0.0959214	0.26003	46.9085	0.966076	0.00796983	0.0223432	73.1997	0.686223	0.0209961	0.0366226	55.4169	1.27029	4.97978e-05	0.000111098	25.6235	0.421851	0.365671	0.52017	40.965	0.0527032	0.887212	0.913763	29.5166	0.632414	0.121898	0.175924	31.9417	-0.336365	0.430658	0.535493	22.3575	0.208863	0.653448	0.723115	36.8311	0.51859	0.17147	0.237593	none
ENSMUSG00000020290	Xpo1	7.33958	7.52538	8.55656	7.78706	7.53919	7.46425	7.59182	7.83575	7.45389	7.53244	8.2359	8.33499	8.48979	8.34113	8.51435	8.74028	7.97372	8.44754	8.64588	8.32683	8.10345	8.01144	8.55397	8.29551	8.46198	7.66259	8.35356	8.53192	8.35571	8.14724	8.43715	773.579	-0.258709	0.0516366	0.166997	610.808	0.105099	0.628769	0.745064	777.558	0.520462	0.00118535	0.00257748	743.938	0.195561	0.170846	0.223142	465.087	0.335326	0.126965	0.236315	595.879	0.663158	0.00017907	0.000459064	564.625	0.337339	0.0415811	0.0678148	464.473	0.372389	0.12631	0.200909	445.537	0.00792373	0.972728	0.979801	567.286	-0.404207	0.0153731	0.0285441	none
ENSMUSG00000020295	Hbq1a	-0.311844	-1.35444	-1.19547	-1.14809	-1.22131	-1.25235	-1.43143	-1.33459	-1.37224	-0.713481	-1.47953	-0.959855	-1.47154	-1.46535	-1.47314	-1.39574	-1.32313	-1.46965	-1.41873	-1.23728	-1.22053	-1.2641	-1.46478	-1.46616	-1.46472	-1.13353	-1.30364	-1.44474	-1.40384	-1.24063	-1.46522	0.434493	1.76902	0.575875	NA	0.392271	1.46634	0.712391	NA	1.11462	0.158379	0.934031	0.952108	0.49009	2.11673	0.53626	NA	0	NA	NA	NA	0.396806	-1.7956	0.536929	NA	0	NA	NA	NA	0.349853	-1.4359	0.632493	NA	0	NA	NA	NA	0.420573	1.95919	0.505682	NA	none
ENSMUSG00000020297	Nsg2	7.89746	8.07326	7.80261	7.47673	7.82445	7.88637	7.6529	6.87462	7.62172	7.57154	9.15893	9.04534	9.1471	9.40188	9.34418	9.28665	8.14288	8.30793	8.31626	8.18558	8.20681	7.58846	6.89961	7.01815	6.92526	7.66816	9.11712	9.34424	8.25569	7.99362	6.94767	1579.7	-0.309177	0.000613698	0.00465598	898.715	1.2818	1.22926e-24	3.29296e-23	1205.01	1.69676	7.09821e-17	4.20841e-16	878.688	3.31699	1.47117e-138	9.90402e-137	720.811	1.55803	3.14144e-27	1.15492e-25	962.085	1.88627	7.22485e-22	7.20763e-21	711.034	3.50579	1.68742e-124	1.88294e-122	413.012	0.366077	0.135354	0.212509	249.105	1.9493	4.45471e-25	5.15439e-24	291.098	1.54071	1.59585e-12	8.58664e-12	none
ENSMUSG00000020299	4930524B15Rik	-2.33583	-2.33854	-2.32829	-2.32524	-2.32996	-2.33196	-2.34351	-2.33726	-2.33969	-2.34007	-2.35258	-2.3526	-2.34936	-2.34621	-2.35032	-2.34121	-2.33653	-2.34833	-2.34269	-2.32799	-2.34862	-2.35099	-2.34595	-2.34658	-2.34592	-2.33504	-2.35151	-2.34591	-2.34251	-2.34253	-2.34615	0	NA	NA	NA	0	NA	NA	NA	0.187841	-1.24927	0.759488	NA	0	NA	NA	NA	0	NA	NA	NA	0.134366	-0.310471	0.939351	NA	0	NA	NA	NA	0.118364	0.0490469	0.99041	NA	0	NA	NA	NA	0.141045	0.475581	0.907218	NA	none
ENSMUSG00000020300	Cpeb4	6.54466	7.21929	6.82144	7.11472	6.63045	7.0764	7.09642	6.64243	7.2778	6.92254	7.1258	7.13446	7.09067	7.08634	6.97478	6.89329	7.16762	6.9635	7.35338	7.03559	7.11285	7.13297	6.29955	6.34177	6.43943	6.93462	7.11698	6.9848	7.1615	7.0938	6.36025	275.396	0.158738	0.248952	0.483692	255.762	0.0920037	0.611311	0.731791	345.951	0.280215	0.0432258	0.0705508	227.669	1.38339	2.82488e-18	1.32481e-17	166.976	-0.105768	0.622769	0.747673	225.445	0.000775546	0.996494	0.997499	142.581	1.1028	4.75852e-08	1.58745e-07	210.398	0.147292	0.484915	0.586665	134.874	1.21197	2.86531e-07	1.01554e-06	178.618	1.03075	5.39661e-08	2.07195e-07	none
ENSMUSG00000020303	Stc2	1.7651	1.06443	0.376707	0.497633	0.31077	0.231553	-0.0132554	0.0970953	2.19094	0.0451606	0.589892	0.620581	0.716857	0.36721	0.474227	0.563354	2.45234	1.83138	0.83684	0.509669	1.66805	1.4943	0.376805	-0.0596976	0.377708	0.656614	0.642443	0.468264	1.70685	1.22401	0.231605	2.27168	0.568509	0.653324	0.82346	7.84943	-2.37198	0.0053661	0.0157879	6.11967	-1.32038	0.11941	0.173695	1.95906	1.84127	0.216549	0.274503	5.2206	-2.9974	0.00952679	0.0281948	3.9515	-2.00772	0.0823948	0.125355	0.996017	1.15343	0.561538	0.633953	8.68403	1.01238	0.232701	0.33009	5.28553	4.14421	0.00245972	0.00534261	3.76251	3.08441	0.0279962	0.0489468	none
ENSMUSG00000020305	Asb3	5.35316	5.77059	5.64594	5.25292	4.96872	5.8479	5.20667	6.16383	5.68612	5.60108	5.70971	5.75682	5.84164	5.32976	5.84081	5.81849	5.28967	5.36266	5.17013	5.82078	5.24516	5.44949	6.09325	5.62417	5.75313	5.54969	5.76939	5.66302	5.27415	5.50514	5.82351	111.228	0.100705	0.63882	0.814863	80.5745	0.853092	0.000401114	0.0015481	125.142	0.580743	0.0137653	0.0248932	121.351	0.209918	0.337121	0.40324	53.0607	0.723569	0.0291282	0.0724492	82.5536	0.361856	0.208777	0.276741	80.5057	-0.0109825	0.968837	0.976319	57.2652	-0.319419	0.32745	0.433351	57.8383	-0.733613	0.0225253	0.0404397	90.8699	-0.452538	0.110369	0.162631	none
ENSMUSG00000020307	Cdc34	4.33388	4.44977	4.5666	4.68746	3.04924	4.67722	4.70826	4.20915	4.51289	4.82645	4.54266	4.69538	4.60098	4.62525	4.12562	3.87667	4.35449	4.84338	4.14291	4.14091	3.98828	4.49072	4.48508	4.23575	4.05933	4.40209	4.61301	4.20918	4.44693	4.20664	4.26005	45.0768	0.500657	0.113899	0.292373	42.9122	0.294511	0.402606	0.545817	54.177	0.816453	0.0056772	0.011021	47.1221	0.819306	0.00673753	0.0117355	24.6125	-0.229986	0.631694	0.754351	30.1477	0.195808	0.630322	0.698844	26.1122	0.193231	0.652969	0.715664	29.2857	0.466355	0.280109	0.382434	25.31	0.422089	0.355126	0.439776	30.988	-0.0727729	0.854854	0.888243	none
ENSMUSG00000020308	Tpgs1	2.84461	4.77647	3.66839	2.87083	4.39658	4.59686	4.90285	4.61226	4.56998	4.36425	5.14932	5.2606	5.08263	5.44174	5.03282	4.82879	5.73641	4.94984	4.35567	5.04259	4.90525	5.17409	4.96475	4.94625	5.0085	4.16031	5.16419	5.10112	5.01397	5.04064	4.97317	81.5321	0.0246202	0.91911	0.96993	70.4564	0.228504	0.566968	0.693124	94.0455	0.419369	0.0613126	0.0966978	77.8152	0.589993	0.010996	0.0184827	48.0967	0.153294	0.723308	0.822351	63.9849	0.273965	0.348272	0.427756	52.5396	0.441236	0.156083	0.217198	55.2042	0.14913	0.722975	0.794031	45.1027	0.274848	0.522752	0.604077	59.9305	0.0975297	0.729534	0.78754	none
ENSMUSG00000020309	Chac2	5.09839	4.03848	3.45887	2.59316	4.6046	2.83597	4.1647	4.44582	4.16331	4.52179	3.85867	4.05614	4.23225	4.37596	4.17274	4.93281	4.51285	4.90759	4.92925	4.51615	4.89526	4.71543	3.35039	3.80165	3.80599	3.99251	4.04902	4.49384	4.78323	4.70895	3.65268	42.2634	-0.689637	0.0398059	0.137743	41.6404	-0.97623	0.00290079	0.00916048	54.8203	-0.735853	0.011668	0.0213654	27.3761	0.913312	0.0212472	0.0339701	35.3504	-0.292802	0.467954	0.617423	47.5048	-0.159614	0.64142	0.707739	26.5119	1.50112	0.000864276	0.00189129	46.0675	0.196319	0.551724	0.647908	26.7685	1.79744	4.65721e-05	0.000130219	34.893	1.57639	5.37289e-05	0.000149686	none
ENSMUSG00000020310	Madcam1	-2.20675	-2.21409	-2.18642	-2.17818	-2.19092	-2.19632	-2.22749	-2.21063	-2.21719	-2.2182	-2.25025	-2.25041	-2.24329	-2.23478	-2.24586	-2.22127	-2.20864	-2.24049	-2.22528	-2.24363	-2.24128	-2.24766	-2.17603	-2.23578	-2.17597	-2.20462	-2.24798	-2.23397	-2.2248	-2.24419	-2.19593	0	NA	NA	NA	0	NA	NA	NA	0	NA	NA	NA	0.42994	-2.58094	0.407126	NA	0	NA	NA	NA	0	NA	NA	NA	0.308954	-1.64398	0.644961	NA	0	NA	NA	NA	0.278171	-1.33436	0.732754	NA	0.405611	-2.38463	0.465861	NA	none
ENSMUSG00000020311	Erlec1	8.05862	7.79776	7.64692	7.48432	7.23199	7.37326	7.88851	8.06686	7.64632	7.92644	7.47286	7.50482	7.70751	7.7901	7.8192	7.89317	8.00271	7.93306	8.53471	8.17806	7.99933	7.89017	7.46702	7.54367	7.68681	7.7121	7.56173	7.83416	8.15683	8.02252	7.56583	413.043	-0.389447	0.00236208	0.0146694	423.397	-0.697055	0.00219331	0.00715822	538.973	-0.392451	0.015064	0.0270291	365.9	0.302326	0.0468326	0.0704166	327.081	-0.342469	0.113858	0.216915	423.223	-0.122439	0.452895	0.532066	292.611	0.571746	0.000411954	0.000944	427.808	0.265002	0.279229	0.381377	303.739	0.920986	0.000117396	0.000310943	385.734	0.620095	0.000155702	0.000406592	none
ENSMUSG00000020312	Shc2	4.7864	4.4785	4.8776	5.16817	4.81132	5.2609	4.21249	3.96853	4.07388	4.16911	4.05908	4.20828	4.11952	3.88376	3.85964	3.32674	4.61191	3.70019	3.5931	3.36098	2.77334	2.61207	2.72459	3.11232	2.72627	4.58069	4.12896	3.69004	3.9684	2.91546	2.85439	30.9277	0.563635	0.119855	0.302219	31.2104	0.357177	0.412484	0.554817	29.9275	2.15349	5.53618e-07	1.75584e-06	25.1214	2.40924	2.31684e-07	6.25487e-07	17.5608	-0.303694	0.591484	0.723702	14.5742	1.44738	0.0108367	0.0205216	11.9919	1.70459	0.00624527	0.0119929	16.2606	1.79329	0.00379927	0.0096089	13.3606	2.01761	0.00236839	0.00515935	7.88506	0.189791	0.797667	0.844138	none
ENSMUSG00000020315	Sptbn1	11.8845	11.1549	11.6914	10.6765	10.7123	10.6095	11.1592	11.7838	11.3509	11.6818	9.44172	9.00265	8.86137	9.45112	9.69796	9.52484	7.87809	7.98665	8.14474	8.40698	8.41529	8.24139	7.84787	8.80252	8.79375	11.2705	9.10191	9.55797	8.00316	8.35455	8.48138	1208.68	-0.621528	0.0263006	0.101346	547.816	1.86893	2.86948e-15	4.34977e-14	856.117	1.40055	1.01652e-11	4.54165e-11	781.954	1.14996	0.0255078	0.0402508	533.973	2.45373	1.06703e-43	8.45634e-42	804.768	1.90448	2.97411e-34	5.11778e-33	722.792	1.6487	0.000367979	0.000849042	254.524	-0.508208	0.0117381	0.0263238	244.624	-0.799695	0.0137638	0.0258729	404.257	-0.315678	0.472181	0.555575	none
ENSMUSG00000020317	Theg	-1.47059	-1.50538	-1.37417	-1.33506	-1.12025	-1.42112	-1.56892	-1.489	-1.52007	-1.52488	-1.08909	-0.955223	-1.23283	-1.6035	-1.61541	-1.53946	-1.47954	-1.61294	-1.55844	-1.40399	-1.61332	-1.61616	-1.60013	-1.60828	-1.59981	-1.43294	-1.09238	-1.58612	-1.55031	-1.54449	-1.60274	1.54436	3.57056	0.0429785	0.146639	1.39561	3.28413	0.0763494	0.15067	2.19994	3.38495	0.0357931	0.0596174	1.7466	3.93022	0.0228068	0.0362648	0	NA	NA	NA	0.134366	-0.310471	0.939351	NA	0	NA	NA	NA	0.118364	0.0490469	0.99041	NA	0	NA	NA	NA	0.141045	0.475581	0.907218	NA	none
ENSMUSG00000020319	Wdpcp	5.37068	4.02851	3.89602	2.44858	4.39713	3.79108	4.36806	4.59266	3.66938	4.4805	3.77079	4.11495	4.00578	4.01091	3.69372	3.87278	3.82851	3.22114	3.42608	4.34705	4.31315	4.31206	3.25709	3.42565	3.91038	4.10426	3.96384	3.85914	3.49191	4.32409	3.53104	30.2318	0.164825	0.650641	0.822033	22.1894	0.978987	0.0344027	0.0782547	45.7957	-0.273858	0.360507	0.445903	27.2406	0.955826	0.0199087	0.0319957	14.3209	0.762282	0.182757	0.311258	30.5238	-0.556426	0.138358	0.195207	17.398	0.677498	0.179201	0.244378	22.9432	-1.29805	0.00472833	0.0116706	11.8868	-0.0723257	0.907863	0.931364	27.8293	1.15865	0.00573382	0.0116413	none
ENSMUSG00000020321	Mdh1	11.1282	10.7309	10.9214	10.8328	10.7811	10.4328	11.2375	11.1494	10.958	11.0059	11.5071	11.542	11.6562	11.1406	11.3278	11.4455	12.0966	12.2083	12.023	11.0035	10.9017	11.132	10.3001	10.3397	10.2368	10.9178	11.5684	11.3046	12.1093	11.0124	10.2922	6078.86	0.332066	0.00144973	0.00978314	7545.98	-0.552721	1.13044e-06	6.80151e-06	6628.62	0.995106	5.41441e-16	3.08898e-15	4731.49	2.08344	1.73292e-91	5.04596e-90	4798.24	-0.917846	3.48962e-10	3.8681e-09	3931.08	0.544395	0.000197857	0.000504226	2662.53	1.6328	2.2095e-34	2.75053e-33	5408.36	1.50329	3.22071e-23	4.75343e-22	3982.52	2.5531	1.53537e-78	1.00696e-76	2540.23	1.01763	3.5025e-14	2.08864e-13	none
ENSMUSG00000020323	Prss57	0.0486143	-1.08014	-0.891498	-0.835269	-0.922157	-0.958992	-1.17083	-1.05658	-1.10126	-0.712773	-0.905003	-0.338819	-0.944419	-0.653099	-1.18925	-1.12914	-1.04298	-1.18472	-1.15643	-1.18744	-0.929504	-0.661102	-1.1784	-1.18019	-1.17833	-0.868088	-0.729414	-0.990495	-1.12804	-0.926016	-1.17897	1.70614	1.42705	0.389758	0.628109	1.12253	2.98149	0.154619	NA	2.2995	1.25854	0.367361	0.452939	1.4036	3.62955	0.0595093	0.0876039	0.28464	1.55971	0.699023	NA	0.89686	-0.262694	0.90556	NA	0.34764	2.12138	0.568685	NA	0.437293	-1.76898	0.575681	NA	0	NA	NA	NA	0.53317	2.31147	0.431901	NA	none
ENSMUSG00000020325	Fstl3	-1.60427	-1.44358	-1.53984	-1.5137	-1.55409	-1.57121	-1.66998	-1.61657	-1.63734	-1.64055	-1.384	-1.5522	-1.55474	-1.69309	-1.70502	-1.65029	-1.61025	-1.70394	-1.66298	-1.70459	-1.70411	-1.70534	-1.50692	-1.51672	-1.69063	-1.57911	-1.49698	-1.6828	-1.65906	-1.70468	-1.57142	0.750639	2.52205	0.255961	NA	0.6789	2.23797	0.340993	NA	0.978796	3.29444	0.11375	0.16638	1.26885	1.03668	0.544255	0.60677	0	NA	NA	NA	0	NA	NA	NA	0.299904	-1.60802	0.655836	NA	0	NA	NA	NA	0.268345	-1.28925	0.744722	NA	0.389856	-2.33803	0.480909	NA	none
ENSMUSG00000020326	Ccng1	6.05071	6.19277	5.28644	5.53621	5.88051	6.09284	6.07188	6.3747	6.00049	6.18427	6.39309	6.24905	6.44192	6.40447	6.67312	6.62	6.67831	6.18581	6.49768	7.07081	6.92454	6.98783	7.24764	6.99644	7.04809	5.96708	6.36135	6.56586	6.45393	6.99439	7.09739	182.132	-0.310901	0.0642481	0.197128	147.037	0.0375502	0.866736	0.912501	269.238	-0.622597	9.76735e-05	0.000244566	241.55	-0.700558	2.62192e-05	6.01559e-05	113.393	0.304066	0.231013	0.373231	204.751	-0.430862	0.0220405	0.0389084	182.541	-0.510288	0.0088886	0.0166071	169.13	-0.697362	0.00277342	0.0072649	151.64	-0.815859	0.000836676	0.00195951	264.145	-0.155574	0.382188	0.466486	none
ENSMUSG00000020327	Fgf22	0.483021	0.602358	-0.258857	-0.174023	-0.305115	-0.360689	0.660099	0.0401118	-0.559304	-0.562435	-0.164228	-0.341676	-0.121332	-0.606473	-0.628542	-0.571617	0.722021	0.249576	-0.582886	-0.125777	-0.318686	-0.0151721	-0.604862	-0.608716	-0.247217	-0.0434833	-0.209079	-0.602211	0.129571	-0.153211	-0.486932	0.819964	2.62276	0.220816	NA	2.72661	-1.32775	0.300747	0.439515	2.1267	-0.0390214	0.975119	0.982096	1.14097	2.0129	0.284748	0.347589	1.39592	-4.04182	0.0657691	0.140125	0.763313	-2.74912	0.228664	NA	0.154205	-0.723045	0.859356	NA	2.44144	1.25632	0.353974	0.460275	1.6364	3.2949	0.102424	0.154093	1.01364	1.9617	0.346234	0.429662	none
ENSMUSG00000020328	Nudcd2	2.8919	4.16243	3.95858	4.42119	2.90155	2.22903	3.97918	3.7067	3.81953	3.21192	4.00779	4.05533	4.09125	4.37718	3.85215	4.23774	3.99381	3.56885	4.53876	5.43817	5.13252	5.31471	4.78108	4.87975	5.11652	3.5282	4.05146	4.15569	4.03381	5.29513	4.92578	35.0298	-0.177131	0.601457	0.789627	28.6813	0.100333	0.818688	0.87982	82.2009	-1.52731	4.95584e-10	1.9804e-09	54.2061	-0.961647	0.000442585	0.000897418	21.3094	0.250819	0.626505	0.750932	60.2342	-1.46889	2.26943e-06	7.35843e-06	39.7597	-0.900512	0.0110192	0.020203	51.2693	-1.67193	2.1555e-05	8.25465e-05	33.5951	-1.14086	0.00954348	0.0185708	79.9955	0.492102	0.058422	0.0937335	none
ENSMUSG00000020329	Polrmt	6.38031	5.54961	5.33885	5.62673	6.10531	5.40667	6.05773	5.9876	5.63841	6.20828	5.08323	4.61385	4.88575	4.90384	4.9662	4.70784	4.92593	4.35276	4.20842	3.9593	3.79026	4.0293	4.65644	5.02569	4.85555	5.82995	4.86095	4.85929	4.4957	3.92629	4.8459	54.9486	-0.019776	0.944482	0.978587	40.5706	0.741858	0.0535074	0.112809	46.6786	1.72435	3.59499e-07	1.15458e-06	55.6679	0.339739	0.257573	0.318164	27.9019	0.703827	0.104186	0.202363	31.5467	1.61919	1.96585e-05	5.71959e-05	38.1386	0.234081	0.493792	0.570692	20.849	0.957596	0.0424876	0.0798211	27.5983	-0.471753	0.277138	0.358993	31.0104	-1.45309	0.000180038	0.000465969	none
ENSMUSG00000020330	Hmmr	-0.583673	-0.654273	-0.388032	-0.308673	-0.431304	-0.483291	-0.714113	-0.621032	-0.684089	-0.690688	-0.0777828	-0.066531	0.302006	-0.729801	-0.282485	-0.698868	-0.601836	-0.740478	0.0128902	-0.25454	-0.741838	-0.751979	0.800572	0.205804	0.613364	-0.555917	0.0525642	-0.570385	-0.443141	-0.582786	0.539913	2.37139	2.26278	0.125668	0.312375	2.37219	1.7927	0.227638	0.357064	3.05349	2.83219	0.0451281	0.0733623	6.56909	-0.927221	0.221587	0.28006	0.555098	-0.702306	0.818698	NA	0.543698	0.321989	0.910002	NA	3.29002	-3.27243	0.021961	0.0378784	0.700002	1.06259	0.703671	NA	3.13477	-2.77959	0.0548041	0.0894807	4.26632	-3.82534	0.00516874	0.0105828	none
ENSMUSG00000020331	Hcn2	6.66932	7.02805	6.52617	7.14279	7.67938	7.97801	7.63068	7.75966	7.71038	7.83955	5.70381	5.73783	5.92126	6.04445	5.69998	5.44446	6.97175	6.8157	6.52521	4.98658	5.39288	5.41145	4.77075	5.8601	5.35488	7.3964	5.78763	5.72963	6.77088	5.26364	5.32857	90.7987	0.0110592	0.962461	0.986532	139.727	-1.23461	1.82156e-08	1.41893e-07	89.4404	1.01723	4.90418e-05	0.000127549	80.2713	0.872593	0.0100963	0.0170761	96.2833	-1.2905	5.58798e-06	3.44948e-05	60.0902	0.879768	0.00495868	0.0100996	53.8232	0.728491	0.0546307	0.0863981	106.224	2.20934	5.95827e-15	5.52929e-14	92.4275	2.03167	1.33239e-08	5.41506e-08	48.6353	-0.20582	0.592345	0.667061	none
ENSMUSG00000020332	Meikin	-2.18567	-2.20722	-1.95539	-2.1017	-2.13914	-2.15502	-2.24659	-2.19707	-2.21633	-2.21931	-2.31618	-2.31687	-2.29303	-2.26802	-2.30058	-2.22834	-2.19121	-2.28481	-2.06956	-2.29403	-2.28712	-2.30588	-2.26593	-2.27098	-2.26574	-2.16234	-2.30869	-2.26565	-2.18186	-2.29568	-2.26755	0	NA	NA	NA	0.258767	-2.42309	0.551185	NA	0	NA	NA	NA	0	NA	NA	NA	0.179654	-1.40062	0.730467	NA	0	NA	NA	NA	0	NA	NA	NA	0.231637	2.09448	0.606421	NA	0.197644	1.63968	0.686733	NA	0	NA	NA	NA	none
ENSMUSG00000020333	Acsl6	8.9954	9.09046	8.43704	8.86852	9.38068	9.24227	9.21621	9.61679	9.28337	9.23158	8.15182	8.02621	8.06929	8.30459	8.03524	7.92124	9.62969	9.45319	9.50976	11.0305	11.0653	11.2352	7.38334	7.69174	7.33651	9.13623	8.08244	8.08702	9.53088	11.1104	7.47053	424.865	-0.042768	0.762158	0.887194	876.837	-1.85298	5.87205e-48	3.94383e-46	4075.29	-3.79719	6.04616e-207	1.14793e-204	335.836	1.26564	1.37959e-12	5.0319e-12	613.273	-1.8502	3.92312e-26	1.37361e-24	2932.07	-3.87501	2.26177e-128	3.47898e-126	231.787	1.18649	2.06608e-08	7.05915e-08	3034.92	-1.98652	2.71774e-38	7.38131e-37	584.36	3.03985	5.04389e-56	1.76739e-54	3011.45	4.99496	5.14229e-202	7.93979e-200	none
ENSMUSG00000020334	Slc22a4	2.17425	3.07712	1.95257	4.02668	3.34997	4.92989	3.60713	3.84894	4.03579	3.99992	2.60025	2.93765	2.85877	1.09577	2.14156	1.83178	3.56358	4.08864	3.68293	7.00648	7.08688	7.28686	2.74977	3.01107	1.86403	3.50023	2.79889	1.6897	3.77839	7.12674	2.54163	6.54901	2.07593	0.020568	0.0846598	17.0344	-1.37151	0.0049136	0.0146004	323.291	-5.49292	1.94861e-98	1.07854e-96	10.0455	0.613595	0.34375	0.410235	9.22284	-3.4583	0.000125999	0.000613086	229.447	-7.6193	7.944e-35	1.3908e-33	3.71228	-1.62044	0.167251	0.23047	212.384	-4.12879	6.64854e-47	2.38967e-45	11.7716	1.88748	0.00525683	0.0107679	246.686	6.03431	1.78783e-57	4.17134e-56	GFAP
ENSMUSG00000020335	Zfp354b	1.8519	1.70961	4.14525	4.30241	2.17916	2.06479	2.92378	2.82013	2.91811	1.63293	2.06938	2.51337	2.29474	2.30242	2.67132	2.35359	2.46894	2.62412	2.68328	3.09543	2.92284	2.7321	2.64115	2.49723	2.73134	2.65481	2.2925	2.44244	2.59211	2.91679	2.62324	9.29712	-0.302577	0.631875	0.810372	8.66387	-0.370869	0.567035	0.693124	15.2151	-0.812062	0.109462	0.160684	10.4507	-0.249833	0.668875	0.720566	6.53894	-0.106207	0.893478	0.937094	11.4316	-0.628834	0.293773	0.370138	7.9036	-0.0731052	0.917188	0.936155	10.5261	-0.485991	0.425294	0.5308	7.35592	0.0336936	0.963157	0.972606	12.7442	0.486637	0.393532	0.478147	none
ENSMUSG00000020340	Cyfip2	11.2326	10.7366	10.5791	10.576	11.0903	10.7383	10.976	11.1973	11.0206	11.0169	10.951	10.9146	10.8713	10.8162	10.8969	10.8058	10.2754	10.0157	9.73183	8.9484	8.76697	8.53	8.21901	9.145	8.55321	10.9164	10.9123	10.8397	10.0076	8.74846	8.63907	4368.02	0.0799883	0.319074	0.561406	2825.62	1.35218	1.03643e-13	1.3712e-12	3222.25	3.30763	2.47285e-88	1.16696e-86	2769.65	3.45942	1.30609e-14	5.23135e-14	1867.46	1.23553	6.26713e-12	8.41232e-11	2053.06	3.10965	1.20818e-78	8.2408e-77	1754.09	3.2586	3.75255e-13	1.76444e-12	898.19	1.91465	1.26031e-15	1.23208e-14	751.25	2.0309	2.6907e-11	1.35605e-10	438.435	0.0868582	0.846062	0.881846	none
ENSMUSG00000020346	Mgat1	3.67997	4.30087	2.57689	5.16118	4.72112	5.30235	4.26881	3.71417	4.3978	4.3014	4.12001	3.78122	4.10047	3.41737	3.1006	3.63439	4.48319	4.22579	4.52211	4.73952	5.06954	5.19953	6.8147	6.76832	6.79154	4.24246	4.00057	3.38412	4.41036	5.00286	6.79152	20.4523	1.04546	0.0235852	0.093656	29.0289	-0.431663	0.254128	0.387651	58.5705	-1.22231	3.76112e-05	9.9275e-05	185.075	-3.4878	2.44898e-63	4.02702e-62	15.9429	-1.50528	0.00645613	0.0201621	35.4686	-2.38867	1.65328e-08	6.66886e-08	127.088	-4.66983	2.01704e-44	3.43589e-43	40.9814	-0.832134	0.0212248	0.0441326	121.723	-3.14033	4.58794e-30	6.64086e-29	189.38	-2.32583	1.72692e-28	1.93575e-27	Cx3cr1
ENSMUSG00000020349	Ppp2ca	9.02838	9.01241	9.23845	8.59172	8.67314	8.73143	9.21301	8.99406	8.67548	8.77632	9.76836	9.85244	9.88943	9.73294	9.75581	9.82147	9.73885	9.79593	9.69075	9.56441	9.45079	9.53414	9.43067	9.36902	9.38198	8.89344	9.83675	9.77007	9.74184	9.51645	9.39389	2007.38	0.0758997	0.387341	0.626591	1694.43	0.28208	0.00855617	0.023772	2181.9	0.675758	1.94527e-09	7.45245e-09	1784.75	0.906567	1.8032e-19	8.89069e-19	1137.49	0.173346	0.183399	0.311991	1453.38	0.481975	0.000153991	0.000398706	1177.5	0.712351	2.37248e-09	8.6758e-09	1215.72	0.349704	0.0118877	0.0266221	978.415	0.540462	9.93773e-05	0.000265783	1221.73	0.156379	0.220303	0.294779	none
ENSMUSG00000020354	Sgcd	2.16643	2.37348	1.11697	1.21299	1.80252	2.67496	1.16317	2.07097	1.91493	1.63999	2.23745	1.98155	1.97363	1.97701	2.44843	2.45245	0.901018	2.04419	1.49896	2.51239	2.90188	2.3442	1.71855	1.04614	1.54698	1.81364	2.06421	2.29263	1.48139	2.58616	1.43722	11.2022	-0.461582	0.423387	0.659411	5.97252	1.02621	0.240921	0.372757	16.1566	-0.697551	0.161707	0.227108	7.01046	1.65331	0.0377772	0.0577323	5.23389	1.4953	0.131924	0.243315	12.9028	-0.358796	0.533389	0.608606	6.09961	1.99567	0.0248252	0.0424052	7.94131	-1.76447	0.0338144	0.0656745	2.42397	0.426376	0.753154	0.808404	9.278	2.27355	0.00387585	0.00812563	none
ENSMUSG00000020357	Flt4	0.817191	0.260353	1.66063	0.0701561	1.17961	0.56323	0.846347	-0.355485	-0.395976	1.54963	-0.564921	-0.343509	-0.516607	-0.48237	-0.525924	-0.417777	0.775994	-0.113452	-0.438165	0.11176	-0.508986	-0.195735	-0.0323891	0.655251	0.273674	0.619568	-0.475012	-0.475357	0.0747922	-0.197654	0.298845	0.0868986	-0.0958564	0.981258	NA	1.14815	-3.08631	0.170647	NA	0.648629	-1.74499	0.480233	NA	1.54941	-3.38692	0.0597011	0.0878289	0.753207	-3.10032	0.258096	NA	0.384803	-1.75913	0.57846	NA	1.04378	-3.40882	0.108511	0.159032	1.29225	1.25883	0.511127	NA	1.73329	-0.465765	0.775953	0.826412	1.74338	-1.70024	0.287248	0.368034	none
ENSMUSG00000020358	Hnrnpab	6.63673	7.32793	7.82253	7.21066	7.41363	7.36877	7.03025	6.5661	6.74879	6.95875	8.2992	8.31986	8.51062	8.67566	8.64168	8.71391	8.14688	8.45807	8.77208	8.43382	8.46109	8.14415	9.19405	9.21253	9.23041	7.10841	8.37656	8.67708	8.45901	8.34636	9.21233	849.793	-0.411123	0.000121983	0.00111897	656.359	0.0063075	0.975562	0.984752	867.743	0.279512	0.0781523	0.119514	1120.55	-0.782271	1.07715e-11	3.75655e-11	527.011	0.382789	0.0479442	0.109178	702.843	0.571065	0.00027734	0.000694801	871.408	-0.490275	6.23456e-05	0.000157671	540.522	0.230081	0.328754	0.434559	702.708	-0.867446	2.63434e-05	7.59149e-05	958.013	-1.1378	1.3506e-15	8.76056e-15	none
ENSMUSG00000020359	Phykpl	1.92236	3.58866	3.15427	4.07773	2.25748	4.09527	2.56506	2.8933	3.56503	3.18536	1.88583	2.25582	1.52285	1.90089	2.19209	1.64107	1.8842	2.33174	2.12103	3.2519	2.99336	2.99708	3.47536	3.66316	3.79423	3.13045	1.88817	1.91135	2.11232	3.08078	3.64425	4.44454	0.0226382	0.980455	0.993137	4.35258	-0.207022	0.825571	0.885162	13.7048	-1.77316	0.00196965	0.00412791	18.7566	-2.55883	8.61956e-07	2.22669e-06	2.94865	-0.263737	0.822353	0.889711	9.63937	-1.92075	0.00723073	0.0142227	13.2686	-2.7105	4.81013e-05	0.000123083	8.88911	-1.61692	0.0248618	0.0506097	12.1414	-2.44719	0.000397596	0.000980488	23.2594	-0.871019	0.0424544	0.0709406	none
ENSMUSG00000020361	Hspa4	9.96576	9.7436	9.63121	9.40699	9.38962	9.14077	9.88743	10.083	9.54734	9.84955	9.68709	9.77293	9.78052	9.75537	9.88163	9.76321	9.30567	9.57677	9.4787	8.92869	8.83027	8.74448	9.5767	9.50058	9.52541	9.66453	9.74685	9.80007	9.45371	8.83448	9.53423	1863.07	-0.0900595	0.323146	0.565526	1373.63	0.542386	3.48575e-05	0.000167566	1588.91	1.51778	7.65683e-34	8.91096e-33	1695.03	0.600006	1.86957e-09	5.75109e-09	981.502	0.598742	4.92358e-05	0.000258997	1128.44	1.48786	2.26315e-26	2.84053e-25	1202.06	0.56988	3.4546e-06	9.86598e-06	758.58	0.92948	4.70857e-08	2.483e-07	855.877	-0.0276546	0.861727	0.896694	942.136	-0.994629	1.2891e-13	7.42851e-13	none
ENSMUSG00000020362	Cnot6	5.25111	4.86329	4.00617	5.12641	5.17797	4.52907	5.39203	5.34406	5.64405	5.11155	4.21012	4.21597	4.30094	4.05033	4.32757	4.17952	4.14466	4.33091	4.44466	5.21231	5.16187	5.0704	5.60507	5.51805	5.29829	5.04457	4.24234	4.18581	4.30675	5.14819	5.4738	30.169	0.0549899	0.87665	0.950341	27.4045	0.0285469	0.938397	0.96169	63.234	-1.09869	2.1706e-05	5.86976e-05	66.7359	-1.49892	6.21122e-09	1.857e-08	18.4361	-0.0586413	0.904245	0.942938	43.8021	-1.26968	0.000141616	0.000368628	46.3576	-1.67026	6.58677e-07	1.99468e-06	39.3656	-1.1677	0.000836909	0.00245483	41.817	-1.60796	1.05256e-05	3.18585e-05	78.8183	-0.476279	0.0617182	0.0982712	none
ENSMUSG00000020363	Gfpt2	3.93449	3.69209	2.5832	4.09244	4.26621	3.83428	4.23864	4.41069	4.23171	3.92205	2.49896	2.79274	3.26707	2.6678	1.84018	1.83792	3.77839	3.25349	2.81224	3.71883	4.02639	4.17181	1.22158	1.84583	1.88267	3.92058	2.85292	2.1153	3.28137	3.97234	1.65002	8.94445	1.34064	0.0689171	0.207324	14.5785	-0.542065	0.35922	0.500737	31.0981	-1.48412	0.000268747	0.000637435	8.14227	3.09744	0.00112571	0.00217827	7.64019	-1.93995	0.0244103	0.062562	18.514	-2.91742	2.26777e-06	7.35463e-06	2.44732	1.63597	0.23693	0.30993	22.2244	-0.983049	0.0447222	0.0834548	7.13697	3.5767	0.000561626	0.00135356	18.1919	4.48491	1.17827e-07	4.4004e-07	none
ENSMUSG00000020364	Zfp354a	1.27415	2.71259	1.52641	1.63214	3.18756	1.40106	3.45344	3.68938	2.45309	3.51343	2.71639	2.80636	2.95574	2.41284	3.01496	3.60157	1.25203	2.45411	3.14348	2.66478	2.85585	2.5502	2.63258	2.58422	2.18487	2.48432	2.82616	3.00979	2.28321	2.69027	2.46722	19.2537	-0.430677	0.370203	0.61034	11.7189	0.580841	0.392723	0.535469	17.9989	0.46445	0.307466	0.389533	13.8911	0.894478	0.0900187	0.127269	10.0584	1.0352	0.199322	0.333614	15.1834	0.787768	0.160308	0.221107	11.8701	1.22844	0.0586126	0.0921371	8.80348	-0.168076	0.825489	0.873788	6.5165	0.212939	0.813167	0.85742	10.2734	0.355644	0.574679	0.651171	none
ENSMUSG00000020366	Mapk9	8.53037	8.31546	7.58639	7.93961	8.31852	8.22512	8.65145	8.93837	8.55255	8.63887	8.1346	8.21926	8.28855	7.76077	7.98433	8.14749	8.63698	8.75392	8.87576	7.52821	7.42804	7.29414	7.52808	7.63991	7.57473	8.36967	8.21414	7.9642	8.75555	7.4168	7.58091	546.952	0.324503	0.01409	0.0631976	681.778	-0.579217	2.09989e-05	0.000104488	548.698	1.36798	3.42427e-20	2.36113e-19	492.349	1.19603	2.58803e-20	1.32025e-19	435.225	-0.930911	2.55727e-07	1.98507e-06	321.63	0.928139	5.31076e-07	1.84457e-06	289.574	0.756025	1.84679e-05	4.92617e-05	460.993	1.90231	1.02809e-25	1.69965e-24	405.356	1.69269	5.55337e-23	5.82946e-22	256.112	-0.245692	0.145354	0.206103	none
ENSMUSG00000020368	Canx	10.033	10.0602	10.2268	10.2667	10.1698	9.94795	10.0448	10.5405	10.1263	10.1723	10.4114	10.41	10.5749	10.5546	10.6569	10.7877	10.7894	11.0653	11.4352	11.9332	11.8179	11.6231	12.022	12.1245	12.1112	10.1588	10.4654	10.6664	11.0966	11.7914	12.0859	2894.8	-0.294558	0.00391467	0.0224783	3139.62	-0.744506	0.000295099	0.00116948	6604.5	-1.53569	1.96158e-27	1.81466e-26	6730.54	-1.84147	2.01767e-70	3.83869e-69	2356.33	-0.481111	0.0133089	0.0375813	4924.82	-1.35886	3.42257e-20	3.10607e-19	4974.7	-1.66561	2.20992e-42	3.55596e-41	4876.47	-0.832509	0.000276744	0.000889584	4871.07	-1.17689	1.14661e-08	4.69088e-08	8644.95	-0.381711	0.00236646	0.0051541	none
ENSMUSG00000020372	Rack1	8.49367	7.75494	8.28893	7.47393	7.43863	7.27003	8.36742	8.13756	8.03395	8.31245	7.28675	7.36742	7.30375	7.39092	7.4497	7.24439	7.52214	7.4673	7.08199	7.25412	7.38528	7.49111	8.78962	8.60074	8.48414	7.95715	7.31931	7.36167	7.35715	7.37683	8.62483	292.115	-0.0895727	0.51323	0.729174	249.681	0.0902001	0.638629	0.752549	350.755	0.162151	0.277247	0.357575	605.861	-1.46846	1.35297e-24	8.00951e-24	177.38	0.136878	0.535388	0.677166	249.55	0.12813	0.475643	0.553613	432.036	-1.50128	8.42898e-20	5.81792e-19	213.52	0.0285665	0.899066	0.928895	378.028	-1.64327	1.14875e-14	7.35183e-14	542.136	-1.70515	2.163e-23	2.01449e-22	none
ENSMUSG00000020374	Rasgef1c	3.17276	3.24768	1.82304	1.95045	3.993	3.81452	3.95222	3.59118	3.27236	3.77152	5.01189	5.10652	4.98498	2.51386	1.7914	2.11663	3.75885	2.76175	2.63539	2.39057	3.09041	2.77207	2.86203	2.35142	2.39845	3.25887	5.03446	2.14063	3.052	2.75102	2.5373	59.0748	4.50129	3.82903e-20	2.13819e-18	58.4269	3.01913	5.80452e-14	7.84953e-13	80.02	3.53307	4.2278e-27	3.86082e-26	67.8706	3.99863	6.18495e-24	3.57023e-23	6.80207	-1.6271	0.069744	0.146961	6.90396	-1.05965	0.187721	0.252908	4.84033	-0.583121	0.52838	0.6036	10.6933	0.576974	0.403137	0.509438	8.19043	1.01983	0.194481	0.265189	8.6967	0.390324	0.581655	0.657608	CamKIIaCX
ENSMUSG00000020375	Rufy1	5.87116	5.13233	5.78203	5.03024	5.56043	5.44563	5.37329	5.2914	4.77818	5.16885	5.82372	5.91862	5.84269	5.7372	6.06492	6.02235	5.94922	5.97803	6.15384	5.94283	6.02696	6.00698	6.72366	6.59464	6.83067	5.34335	5.86167	5.94149	6.02703	5.99225	6.71632	124.402	-0.136912	0.478362	0.704658	109.998	-0.0791868	0.700362	0.799151	150.933	0.0688279	0.701743	0.764497	188.223	-0.852849	4.18169e-07	1.10676e-06	79.6935	0.0243351	0.9275	0.957599	109.718	0.0857305	0.705239	0.762774	135.907	-0.836935	0.000100187	0.000247121	97.3256	0.103959	0.657904	0.740924	120.805	-0.857969	0.000250136	0.000635828	169.479	-0.996591	3.17849e-07	1.13613e-06	none
ENSMUSG00000020376	Rnf130	7.08524	6.91889	6.9669	8.16571	7.43849	7.26564	6.94146	7.14414	7.12061	6.9069	7.07565	7.18071	7.06825	6.66841	6.72408	6.98878	7.55289	7.61531	8.04069	7.6848	7.68943	7.66128	9.3791	9.67657	9.64153	7.1954	7.1082	6.79376	7.7363	7.6785	9.56573	213.753	0.455235	0.00478476	0.0264771	296.034	-0.743571	0.000251579	0.00101361	392.797	-0.539269	8.79038e-05	0.000221667	1198.27	-2.93037	2.14163e-101	7.53061e-100	185.563	-1.2185	2.09293e-07	1.64293e-06	247.084	-1.10931	1.40619e-09	6.26944e-09	829.861	-3.5035	1.13609e-97	7.38171e-96	313.493	0.159556	0.461216	0.564205	820.512	-2.26895	2.03698e-28	2.77252e-27	1161.9	-2.46203	3.59082e-73	1.15412e-71	Cx3cr1
ENSMUSG00000020377	Ltc4s	0.330447	0.193025	4.20775	2.6707	2.70362	0.524184	2.18051	0.258125	0.134128	0.114746	0.545142	0.409239	0.264154	0.932737	-0.419179	0.0558142	0.295407	-0.315961	-0.0213351	0.255503	0.315344	-0.45363	8.39031	9.04896	8.31493	1.33172	0.406178	0.189791	-0.013963	0.0390726	8.58473	1.19935	0.642818	0.72214	NA	0.665353	2.21214	0.344343	NA	1.34904	1.38098	0.412458	0.498602	364.412	-8.70487	8.37465e-52	1.03797e-50	0.28464	1.55971	0.699023	NA	0.683014	0.607277	0.806852	NA	261.636	-9.58888	2.70738e-21	2.01211e-20	0.246952	-0.923632	0.813438	NA	233.139	-11.0513	2.67679e-20	2.39441e-19	337.532	-10.24	4.49992e-23	4.13956e-22	Cx3cr1
ENSMUSG00000020380	Rad50	6.91333	6.53149	6.84884	7.06548	6.2025	6.20582	6.60466	6.91852	6.56734	6.22884	5.58337	5.54295	5.35397	5.58787	5.69994	5.75787	5.32435	5.58941	5.7475	5.76595	5.58966	5.42796	6.77903	6.63652	7.0621	6.60868	5.49343	5.68189	5.55375	5.59452	6.82589	82.4519	-0.270515	0.229041	0.46028	65.723	0.0409958	0.87953	0.921547	93.8379	0.104108	0.659056	0.728576	166.544	-1.55592	6.39362e-14	2.47832e-13	50.435	0.288453	0.36301	0.517273	72.0595	0.258958	0.328751	0.407332	123.448	-1.40544	1.60862e-09	5.95604e-09	57.5902	0.0147393	0.961723	0.972219	104.492	-1.68534	1.61807e-09	7.09977e-09	150.717	-1.74036	2.84056e-14	1.70228e-13	none
ENSMUSG00000020381	Mrnip	2.83432	3.62984	1.95532	2.07856	2.53794	2.82007	2.65824	1.61262	2.76765	3.18516	4.3416	4.27059	4.20747	3.79001	4.05575	4.36574	3.70472	3.52211	3.09004	3.61297	3.45415	3.67196	3.6855	3.43358	3.77463	2.60797	4.27322	4.0705	3.43896	3.57969	3.63124	49.7019	0.273945	0.347414	0.589671	33.8263	1.38598	0.000256328	0.00103126	49.6035	1.26171	1.89647e-05	5.15404e-05	43.27	1.24451	8.17629e-05	0.00017894	20.7905	1.08949	0.0295344	0.0732822	30.3189	0.880709	0.0222782	0.0392957	26.3444	0.862206	0.0389135	0.0638156	17.8012	-0.160894	0.739546	0.807263	15.5242	-0.220118	0.681282	0.747168	23.2193	-0.0945988	0.825321	0.866186	none
ENSMUSG00000020383	Il13	0	0	0	0	0	0	0	0	0	0	0	0	0	0	0	0	0	0	0	0	0	0	0	0	0	NA	NA	NA	NA	NA	NA	NA	NA	NA	NA	NA	NA	NA	NA	NA	NA	NA	NA	NA	NA	NA	NA	NA	NA	NA	NA	NA	NA	NA	NA	NA	NA	NA	NA	NA	NA	NA	NA	NA	NA	NA	NA	NA	NA	NA	NA	none
ENSMUSG00000020385	Clk4	5.76117	5.86698	5.59783	6.08925	5.80478	6.10369	4.98565	5.42074	5.84111	5.60432	4.78209	4.90771	4.7333	5.3529	5.05691	5.54382	4.97875	5.28508	4.92704	5.56492	5.80656	5.46452	5.36002	5.35206	5.51044	5.70755	4.8077	5.31788	5.06362	5.612	5.40751	62.6262	-0.748392	0.0047239	0.0262152	45.1059	-0.261779	0.398672	0.541621	87.0736	-0.922136	0.000137167	0.000337859	64.4715	-0.561326	0.0240284	0.0380575	41.5467	0.476525	0.188435	0.319122	75.6964	-0.290048	0.293755	0.370138	57.4065	0.0725144	0.805633	0.847285	58.1329	-0.709734	0.0238594	0.0488768	43.2613	-0.390343	0.249803	0.328651	79.6087	0.284767	0.267074	0.34616	none
ENSMUSG00000020386	Sar1b	6.82866	6.61673	6.85814	6.29049	6.51141	6.49118	6.76743	7.13255	6.59717	6.80657	7.32169	7.34769	7.57899	7.48207	7.5916	7.86284	7.85302	8.06208	8.12118	8.66682	8.45535	8.53413	7.91383	7.78968	7.92469	6.69004	7.41612	7.64551	8.01209	8.5521	7.87607	388.707	-0.328897	0.0263916	0.10158	398.407	-0.660837	6.52557e-05	0.000300031	760.104	-1.26472	2.10709e-17	1.28953e-16	434.545	-0.312851	0.0306442	0.0476873	303.727	-0.359145	0.0614633	0.13305	574.706	-1.05185	3.54325e-10	1.66649e-09	334.89	-0.100199	0.557054	0.63013	557.945	-0.646958	0.000208388	0.000684318	338.986	0.265175	0.140567	0.201478	634.506	0.876906	2.87882e-09	1.23236e-08	none
ENSMUSG00000020387	Jade2	6.51978	6.47745	6.46683	7.11717	7.08374	6.66299	6.86442	6.72137	6.70772	6.60028	6.06721	6.05472	5.8801	6.18806	6.15518	5.96607	5.34731	5.28438	5.25161	5.05135	5.10381	5.34816	6.88971	6.76463	6.84783	6.72218	6.00068	6.1031	5.29444	5.16777	6.83406	128.037	-0.165878	0.377218	0.616823	78.1836	1.23041	1.33375e-06	7.95318e-06	106.961	1.4847	9.47044e-11	3.97311e-10	190.209	-0.822241	9.5019e-07	2.44861e-06	58.1249	1.35641	8.26541e-06	4.9499e-05	78.8865	1.52959	5.83146e-09	2.44924e-08	138.091	-0.77896	0.000130872	0.000318978	38.9181	0.214638	0.526053	0.62441	96.13	-2.13936	7.91616e-16	5.49571e-15	135.112	-2.38245	5.55621e-25	5.55586e-24	none
ENSMUSG00000020388	Pdlim4	3.74389	2.91738	4.02797	1.82263	4.17987	2.21301	3.13559	1.22955	2.09018	3.09983	0.793862	1.60387	1.65627	1.28642	0.620304	1.03668	1.26614	1.48191	1.50383	5.85632	6.00651	6.44444	6.76067	6.58709	6.43647	2.84599	1.35134	0.981134	1.41729	6.10242	6.59475	1.36704	2.11658	0.245278	NA	1.5884	0.62931	0.686916	0.790024	146.718	-6.66109	1.1767e-38	1.59711e-37	181.356	-7.17332	3.61523e-48	4.08835e-47	0.534864	-1.41728	0.616432	NA	105.161	-8.88594	7.40441e-14	4.61025e-13	129.541	-9.39775	1.70794e-15	9.38298e-15	93.1419	-7.20005	4.31116e-16	4.38676e-15	116.151	-7.74563	5.32453e-19	4.46129e-18	279.742	-0.581511	0.00656531	0.013185	none
ENSMUSG00000020389	Cdkl3	2.81708	3.77974	1.93883	3.27474	4.55678	3.52637	3.00851	3.71803	3.82657	2.52591	3.16246	3.02228	2.74387	3.39023	3.48585	3.75945	2.5008	3.09928	3.26298	3.81147	4.04935	3.73358	3.57026	2.43311	2.82478	3.29726	2.9762	3.54518	2.95435	3.8648	2.94272	20.3604	-0.88428	0.0421118	0.144233	11.9522	0.101904	0.860588	0.908757	29.323	-1.11671	0.0031935	0.00646139	14.7313	0.23467	0.684315	0.735034	12.1905	0.979043	0.115237	0.218724	26.192	-0.356927	0.379966	0.459274	14.905	1.01868	0.0796053	0.121059	17.9015	-1.26578	0.0143066	0.031337	8.69759	0.0196189	0.979734	0.985853	21.907	1.27944	0.012695	0.0240538	none
ENSMUSG00000020390	Ube2b	7.09505	7.25755	7.16533	6.97491	7.3121	7.10355	7.00027	7.05101	7.24866	7.1944	8.00286	8.14072	8.33947	8.12257	8.12398	8.28244	7.75375	8.08597	8.23649	7.76326	7.88953	7.61739	8.00658	8.06104	7.98441	7.14028	8.16102	8.17633	8.02541	7.75673	8.01735	656.825	-0.0261307	0.836904	0.928425	528.242	0.313634	0.107377	0.19814	668.197	0.794909	1.25992e-06	3.86613e-06	625.16	0.509283	0.000359979	0.000737324	368.267	0.307035	0.101632	0.19851	463.579	0.70249	1.44987e-05	4.27278e-05	433.133	0.417009	0.00398254	0.00788671	364.425	0.437049	0.0414712	0.0782778	343.406	0.116061	0.559372	0.637476	426.362	-0.360124	0.018093	0.0330412	none
ENSMUSG00000020392	Cdkn2aipnl	4.6199	4.06621	4.62484	3.81717	3.47622	3.6075	4.00977	3.22636	4.40156	4.10094	4.62017	4.68411	4.83492	4.95069	4.88495	4.77618	4.6239	4.77083	4.95616	4.32965	4.40784	4.03232	5.60762	5.91554	5.94007	3.99505	4.71307	4.87061	4.78363	4.2566	5.82108	60.7871	-0.258643	0.310192	0.552089	49.5708	0.0223184	0.938867	0.961947	55.723	0.908602	0.00159133	0.0033872	105.004	-1.23324	1.95796e-08	5.67817e-08	37.3262	0.245719	0.487498	0.635715	42.5027	1.04287	0.0015298	0.00340122	77.457	-1.09328	3.12469e-05	8.14303e-05	34.0675	0.837662	0.0221859	0.0458997	65.663	-1.33387	9.79315e-06	2.97325e-05	82.9918	-2.21213	5.8129e-16	3.84815e-15	none
ENSMUSG00000020393	Kremen1	3.21362	3.77723	2.82963	4.86797	3.13296	4.01079	4.08921	3.88721	3.8476	4.02618	3.19172	3.01979	3.1821	3.66236	2.91387	2.63106	3.49069	3.26453	3.51454	4.45045	4.53259	4.78003	4.23589	4.26644	4.07118	3.76824	3.1312	3.0691	3.42325	4.58769	4.19117	13.8511	-0.0788684	0.885318	0.953934	13.901	-0.30296	0.551912	0.679638	44.251	-2.00582	1.27567e-09	4.94284e-09	27.477	-1.366	0.000246358	0.000513751	9.73222	-0.278591	0.692601	0.800295	31.6309	-2.03407	4.09062e-06	1.28811e-05	19.4575	-1.40018	0.00651085	0.0124687	29.43	-1.74841	4.50014e-05	0.000164198	18.5523	-1.14181	0.0216624	0.0390228	45.5692	0.56809	0.0809256	0.124914	none
ENSMUSG00000020395	Itk	1.56859	-0.0714633	-0.340517	-0.251831	-0.388874	-0.446971	0.0565955	-0.6009	0.242027	-0.675266	-0.0021762	-0.29806	-0.0030357	-0.063202	0.104517	-0.685842	-0.579448	-0.150059	-0.698913	-0.429228	-0.742871	-0.249955	-0.724718	-0.729288	-0.724538	-0.0908608	-0.101091	-0.214842	-0.47614	-0.474018	-0.726181	2.37904	0.0422011	0.972807	0.990486	1.46228	1.40907	0.404153	0.547332	2.17786	1.63562	0.23661	0.312368	1.44869	3.62605	0.0458887	0.0691161	0.88911	1.3022	0.57504	NA	1.31872	1.43818	0.417623	0.498134	0.822089	3.3628	0.167664	0.23075	0.594962	0.134534	0.958219	NA	0.231455	1.99025	0.62363	NA	0.394686	1.88143	0.564364	NA	none
ENSMUSG00000020396	Nefh	8.32496	7.84166	8.05679	8.56365	8.82651	8.25286	9.31591	9.97713	9.14003	9.44884	6.59362	6.3861	6.39163	6.5154	6.49618	6.30562	8.94994	8.93452	8.96817	5.66558	5.76541	5.39998	6.31978	6.92844	6.28484	8.77483	6.45712	6.43907	8.95087	5.61032	6.51102	124.521	0.00451143	0.981429	0.993541	598.506	-3.25365	2.00613e-113	6.70477e-111	108.099	1.63962	1.6671e-11	7.33705e-11	133.589	0.175156	0.510539	0.57535	417.031	-3.29282	5.99345e-80	1.22036e-77	72.7222	1.50966	5.0181e-08	1.9346e-07	91.3855	0.0450905	0.873288	0.901983	499.88	4.85556	3.97486e-117	6.17557e-115	451.232	3.35172	1.45681e-45	3.69739e-44	78.1823	-1.53048	7.44761e-07	2.55039e-06	PV
ENSMUSG00000020397	Med7	4.47345	5.24197	5.92928	5.20936	5.7129	4.78012	5.18489	5.44057	4.73363	4.81876	5.7465	6.05295	5.83533	5.99726	6.07135	6.18218	6.25574	6.84743	6.7314	6.72092	6.52613	6.52324	6.73887	6.41669	6.62558	5.15249	5.87826	6.0836	6.61152	6.5901	6.59371	132.239	-0.278473	0.147012	0.34578	151.814	-0.892326	0.00022749	0.000926123	205.036	-0.714392	0.000156444	0.000382684	173.817	-0.660497	0.000811613	0.00159837	113.461	-0.639889	0.011358	0.0327788	155.164	-0.552398	0.00637175	0.0126896	131.107	-0.498798	0.0194264	0.0339092	168.658	0.132786	0.582882	0.676471	143.108	0.143577	0.575485	0.652528	197.196	-0.0244143	0.901363	0.924551	none
ENSMUSG00000020399	Havcr2	0.571054	0.425244	0.966528	2.1892	4.39629	2.98315	0.850703	1.82094	1.1275	1.10006	1.40318	-0.552177	0.436075	0.00649879	-0.216502	0.280441	0.533792	0.923035	0.909716	1.13626	0.487979	-0.252351	9.72628	10.1957	10.2491	1.64307	0.429025	0.0234792	0.788847	0.457296	10.057	0.881352	2.7493	0.234234	NA	1.36171	0.328733	0.861845	0.909458	1.91567	0.621107	0.706273	0.768341	852.39	-9.73474	5.04135e-75	1.0703e-73	0.392544	-2.3915	0.482915	NA	0.549467	-2.25881	0.416845	NA	612.079	-12.6011	2.70503e-26	2.4824e-25	0.986111	0.246553	0.901934	NA	546.801	-9.98184	1.59874e-31	2.42295e-30	790.942	-10.4684	6.69572e-46	1.18885e-44	Cx3cr1
ENSMUSG00000020400	Tnip1	3.06083	4.58902	2.9827	4.37405	5.28925	5.10517	5.15399	4.63201	4.61241	4.78916	5.55015	5.47519	5.63437	5.43862	4.97529	5.46869	6.25962	5.88839	5.76456	5.44727	5.67803	5.33707	5.87971	5.86824	6.01193	4.45886	5.55324	5.2942	5.97085	5.48746	5.91996	94.4113	0.349046	0.127458	0.315298	111.56	-0.41095	0.074244	0.147396	122.731	0.32748	0.120275	0.174767	126.848	-0.196667	0.295204	0.358768	70.878	-0.793494	0.0103111	0.0301784	75.7117	-0.131868	0.636892	0.704159	80.0326	-0.655673	0.013734	0.0246923	91.8769	0.702	0.0107144	0.0242653	92.0879	0.138033	0.598666	0.674067	104.535	-0.598138	0.00951337	0.0184811	none
ENSMUSG00000020401	Fam71b	-1.92623	-1.98878	-1.75289	0.29681	-1.79123	-1.83729	-2.10301	-1.95933	-2.01519	-2.02385	-2.31062	-2.31836	-2.23776	-2.16518	-2.25968	-2.05005	-1.94232	-2.21391	-2.08418	-2.24067	-2.22061	-2.27504	-2.15913	-2.17378	-2.15856	NA	NA	NA	NA	NA	NA	NA	NA	NA	NA	NA	NA	NA	NA	NA	NA	NA	NA	NA	NA	NA	NA	NA	NA	NA	NA	NA	NA	NA	NA	NA	NA	NA	NA	NA	NA	NA	NA	NA	NA	NA	NA	NA	NA	NA	NA	none
ENSMUSG00000020402	Vdac1	9.63876	9.62035	9.32881	9.26374	9.21125	9.18338	9.73322	9.87141	9.39933	9.75387	9.54947	9.57555	9.56924	9.72726	9.74138	9.73899	9.90454	9.86707	9.88625	9.46682	9.41887	9.53989	9.14947	9.12774	9.14617	9.50041	9.56475	9.73588	9.88595	9.47519	9.14113	1668.87	-0.246308	0.00300823	0.0179823	1524.88	-0.274478	0.00402767	0.012235	1765.32	0.368724	0.000579796	0.00131668	1325.99	0.899009	8.82792e-21	4.59116e-20	1142.53	-0.0629588	0.614893	0.741717	1340.85	0.496297	8.74825e-05	0.000234772	1010.11	1.02606	7.46975e-18	4.69114e-17	1235.06	0.600512	1.17671e-05	4.69159e-05	930.841	1.09071	8.18762e-16	5.67885e-15	1021.86	0.457062	0.000435965	0.00106864	none
ENSMUSG00000020405	Fabp6	-2.33636	-2.33873	-2.32979	-2.32713	-2.33125	-2.33299	-2.34306	-2.33762	-2.33974	-2.34006	-2.35096	-2.35098	-2.34817	-2.34542	-2.349	-2.34106	-2.33697	-2.34727	-2.34235	-2.34828	-2.34752	-2.33083	-2.34519	-2.34575	-2.34517	-2.33567	-2.35004	-2.34516	-2.3422	-2.34221	-2.34537	0	NA	NA	NA	0	NA	NA	NA	0.159962	-1.24927	0.759488	NA	0	NA	NA	NA	0	NA	NA	NA	0.116071	-0.310471	0.939351	NA	0	NA	NA	NA	0.102902	0.0490469	0.99041	NA	0	NA	NA	NA	0.126821	0.475581	0.907218	NA	none
ENSMUSG00000020407	Upp1	2.0181	1.81265	2.61739	0.676131	1.83877	2.53886	0.97671	0.23692	0.802988	0.784468	0.584298	-0.161983	0.371126	0.500949	0.830949	0.137169	0.256233	-0.0218095	0.101495	2.78099	2.36173	3.1375	0.840182	0.484978	0.841527	1.4303	0.26448	0.489689	0.111973	2.76007	0.722229	1.18326	-0.750046	0.678318	NA	0.429991	1.56062	0.633115	NA	17.7278	-4.88275	1.19737e-08	4.34653e-08	1.60085	-1.01267	0.511953	0.576633	0.436005	2.16239	0.507774	NA	12.9667	-4.04324	7.10417e-06	2.16866e-05	1.29272	-0.368625	0.829757	0.866736	10.9077	-6.40533	1.04596e-06	4.73023e-06	0.68414	-2.63539	0.290491	NA	14.1881	3.75458	4.65081e-06	1.45849e-05	GFAP
ENSMUSG00000020409	Slu7	6.11104	6.30306	6.06375	5.91899	6.29495	5.9798	5.85534	6.15512	5.37482	5.79819	6.29801	6.31136	6.45886	6.55846	6.59306	6.63903	6.53407	6.28724	6.45111	6.38021	6.11551	6.07154	7.26133	7.03428	7.02478	5.98551	6.35608	6.59685	6.42414	6.18909	7.10679	188.574	-0.348231	0.0270997	0.103591	147.132	0.0763117	0.693699	0.794996	186.409	0.468123	0.0140299	0.0253492	247.836	-0.718101	1.10582e-05	2.61248e-05	115.488	0.385218	0.089136	0.178609	147.752	0.697205	0.000794293	0.00185171	189.5	-0.488944	0.00843813	0.0158192	113.935	0.356045	0.142919	0.222263	153.605	-0.872275	0.000103647	0.000276653	203.259	-1.26377	3.33292e-10	1.54247e-09	none
ENSMUSG00000020411	Nipal4	-0.469066	-0.560226	-0.21645	1.71572	-0.272324	0.877261	1.12185	-0.517305	0.422084	0.904632	-0.474627	-0.750396	-0.69581	-0.664684	-0.704273	-0.605882	-0.492518	-0.287682	-0.624448	0.147566	-0.296999	0.374477	-0.207658	0.0706065	-0.206794	0.300617	-0.640277	-0.658279	-0.468216	0.0750145	-0.114615	0.101503	-0.0958564	0.981258	NA	0.244476	-1.28254	0.748136	NA	1.6977	-3.30018	0.0597207	0.0945007	0.949425	-2.5856	0.205935	0.262425	0.106445	-1.22031	0.76439	NA	1.12982	-3.3178	0.100559	0.14845	0.599264	-2.60718	0.309342	0.386507	1.13359	-2.03994	0.28808	NA	0.649493	-1.36929	0.56638	NA	1.9808	0.655474	0.644201	0.712016	none
ENSMUSG00000020412	Ascc2	4.05029	5.23073	4.93633	6.12105	4.40652	5.40664	4.293	4.74396	4.77561	4.24125	4.19481	4.19796	3.92684	4.69042	4.6865	4.59218	3.86505	3.68246	3.61293	5.12245	4.89819	5.27022	5.84785	5.68139	5.79996	4.82054	4.10654	4.65637	3.72015	5.09695	5.7764	38.8644	-0.823123	0.00880313	0.0434868	19.7255	0.869871	0.0586005	0.121665	60.4819	-1.19974	1.99883e-05	5.42681e-05	82.2103	-2.04521	5.78561e-17	2.56446e-16	20.3347	1.66021	0.000781486	0.00315623	52.1111	-0.496383	0.100569	0.148451	66.3622	-1.34731	9.33291e-07	2.79132e-06	33.2752	-2.12257	5.56315e-07	2.6183e-06	48.0793	-3.01609	2.49165e-14	1.56621e-13	94.3879	-0.922776	0.00018785	0.000484566	none
ENSMUSG00000020413	Hus1	3.82423	3.6852	2.67783	3.69744	4.10154	4.55334	2.95075	3.1668	4.21646	3.2286	2.36664	2.37783	2.39343	2.62112	2.20419	2.23447	2.17424	2.94627	3.12983	5.43364	5.20112	5.39598	4.09548	3.63683	3.95383	3.61022	2.3793	2.35326	2.75011	5.34358	3.89538	6.00555	0.067356	0.930721	0.974342	6.99135	-0.69103	0.342316	0.483847	79.363	-4.22919	1.73312e-33	1.98445e-32	19.5675	-2.20201	3.49426e-06	8.63587e-06	4.73284	-0.763805	0.428501	0.579937	56.909	-4.41846	2.62815e-20	2.39956e-19	13.7429	-2.38996	0.000160459	0.000386622	51.7184	-3.52909	5.23206e-16	5.29769e-15	13.55	-1.5832	0.0110735	0.0212882	72.8099	1.95233	3.70037e-11	1.83376e-10	none
ENSMUSG00000020415	Pttg1	4.8977	5.41123	6.5288	6.43425	4.86987	5.13947	5.14354	4.6155	4.95494	4.55707	5.95118	5.9516	6.16407	6.32434	6.10717	5.98287	6.60922	6.83567	6.84806	7.09664	7.18633	7.36867	6.28099	6.60654	6.71636	5.25524	6.02229	6.13813	6.76432	7.21721	6.53463	139.368	-0.201241	0.28395	0.523379	165.68	-0.878704	3.29415e-06	1.85257e-05	303.042	-1.36788	3.76337e-16	2.16291e-15	171.482	-0.412413	0.0374457	0.0572479	120.215	-0.710377	0.00216189	0.00776932	221.601	-1.28597	6.64337e-11	3.31597e-10	125.657	-0.334487	0.145753	0.20516	233.974	-0.534375	0.00791598	0.0185408	143.64	0.379817	0.103506	0.155564	258.064	0.885807	4.43641e-06	1.39487e-05	none
ENSMUSG00000020419	Hormad2	-1.50391	-1.52954	-1.43286	-1.40404	-1.44858	-1.46745	-1.57636	-1.51747	-1.54037	-1.54392	-1.61155	-1.61219	-1.60872	-1.60184	-1.6093	-1.55466	-1.5105	-1.60804	-1.56864	-1.6088	-1.08266	-1.25254	-1.23909	-1.60537	-1.40204	-1.49645	-1.61082	-1.5886	-1.5624	-1.31467	-1.4155	0	NA	NA	NA	0	NA	NA	NA	1.28746	-3.96071	0.0621787	0.0978275	0.646166	-3.16848	0.239946	NA	0	NA	NA	NA	0.933687	-3.02818	0.186499	0.251614	0.463703	-2.22983	0.463219	NA	0.823055	-2.66897	0.292138	NA	0.418719	-1.92397	0.564108	NA	1.60414	0.712852	0.679507	0.743474	none
ENSMUSG00000020420	Zfp607a	0.22289	1.4329	0.464705	0.588395	0.397261	1.55029	1.48742	1.74662	1.08581	1.88299	0.17991	0.463495	-0.00933367	0.0350213	0.91319	0.118327	0.208606	0.00451936	0.092065	1.33529	0.632159	1.77236	2.23254	2.23909	1.78578	1.08593	0.211357	0.355513	0.10173	1.24661	2.0858	0.997219	-0.888169	0.660115	NA	0.327364	1.21423	0.731408	NA	4.42957	-2.89266	0.0125232	0.0228228	8.80744	-4.12385	1.22711e-05	2.89207e-05	0.39158	2.01212	0.596049	NA	3.40822	-2.09042	0.106081	0.155627	6.50601	-3.29801	0.00184024	0.00384367	2.52635	-4.29949	0.0103088	0.0234422	5.39159	-5.61701	8.35234e-05	0.000225129	10.8841	-1.32542	0.0507318	0.0831919	none
ENSMUSG00000020422	Tns3	7.14132	6.30214	6.71668	6.51828	6.3738	6.95448	7.02906	6.93571	6.86858	6.90975	4.41395	4.13765	4.0156	4.03502	4.05761	3.71153	3.21847	4.5519	3.76964	8.92668	8.99788	9.18309	9.01026	8.87575	9.15267	6.77498	4.18907	3.93472	3.84667	9.03588	9.01289	13.5387	0.537735	0.321533	0.563717	11.7326	0.563242	0.458663	0.597407	996.311	-6.50456	2.40991e-193	3.89595e-191	812.518	-6.41235	3.26046e-190	4.71211e-188	6.39872	0.00858984	0.99269	0.995971	716.643	-7.14378	4.59482e-108	5.36917e-106	581.47	-7.05273	1.59946e-106	1.24395e-104	632.014	-7.16323	5.65614e-19	6.85043e-18	519.635	-7.11187	2.37239e-18	1.91106e-17	1505.38	0.0182032	0.902663	0.925403	none
ENSMUSG00000020423	Btg2	1.21972	3.47668	1.55149	1.68425	2.23867	1.38983	3.20686	2.18143	3.2678	1.9847	2.47914	1.77667	2.33676	2.47767	2.81756	2.89547	3.30416	2.1817	2.76945	2.82487	2.59161	2.39632	5.84995	5.75343	5.75223	2.22014	2.19752	2.73023	2.75177	2.60427	5.7852	10.2754	-0.84916	0.167177	0.376238	9.26803	-0.732544	0.306779	0.446244	11.0552	-0.394833	0.509104	0.5911	107.791	-4.68371	1.52175e-47	1.6858e-46	8.22737	0.0685241	0.927913	0.957757	10.2145	0.336259	0.587294	0.659923	79.3871	-3.93069	5.91075e-29	6.09235e-28	9.2661	0.294214	0.671071	0.751243	71.0717	-4.12336	1.3619e-22	1.38918e-21	101.262	-4.34444	3.23932e-40	4.9869e-39	Cx3cr1
ENSMUSG00000020424	Castor1	2.06552	1.57665	2.91447	1.01293	1.64974	3.01118	1.74291	2.39727	2.01815	1.76486	0.865102	0.404672	0.668525	0.34726	0.254676	0.478537	0.615265	0.297652	0.437757	2.79604	3.16754	3.74479	2.69569	2.4333	2.01342	2.01537	0.6461	0.360158	0.450224	3.23612	2.3808	0.562237	2.09231	0.396646	NA	0.508445	1.80977	0.488446	NA	22.1898	-4.89958	4.26859e-10	1.71079e-09	7.79966	-3.50825	9.62558e-05	0.000209321	0	NA	NA	NA	15.5207	-7.09292	2.93994e-08	1.15842e-07	5.14253	-5.70591	6.30683e-05	0.000159394	13.7059	-6.73401	2.42025e-07	1.18583e-06	4.60515	-5.38853	0.000252679	0.000641853	23.2904	1.32064	0.0093641	0.0182158	none
ENSMUSG00000020427	Igfbp3	2.43741	2.52652	4.57906	3.53924	2.40403	3.62759	3.12133	2.34187	3.53501	2.95555	2.95024	3.00484	2.93674	3.62554	3.81621	3.48547	4.6661	4.57865	4.48368	2.55803	2.18557	2.15099	2.37009	1.99182	1.13943	3.10676	2.96394	3.64241	4.57615	2.2982	1.83378	23.1568	-1.10122	0.00615192	0.0325753	38.1254	-2.20777	4.84252e-11	5.05762e-10	13.3497	1.41401	0.0104368	0.0192709	10.0929	2.32179	0.00181368	0.00341888	31.6666	-1.14573	0.00320035	0.0109534	16.2624	2.39159	1.41461e-05	4.17705e-05	12.9713	3.29528	6.86913e-06	1.91072e-05	30.3184	3.58592	3.15971e-14	2.78552e-13	24.9007	4.45459	1.00184e-11	5.19932e-11	4.3779	0.826147	0.425331	0.509085	none
ENSMUSG00000020428	Gabra6	2.43202	2.30318	2.81343	6.49048	6.93401	6.48689	7.54231	7.23457	7.21074	7.65353	1.68951	1.64469	1.862	1.9769	2.88722	3.6841	8.79537	8.35604	9.09745	5.11198	4.82107	4.69808	5.05525	5.19494	4.60147	5.71011	1.73207	2.84941	8.74962	4.87704	4.95055	3.53914	-5.79746	0.11146	0.287932	709.53	-13.5978	1.06649e-29	3.66022e-28	31.1299	-8.55826	2.94606e-12	1.36038e-11	28.0843	-8.61819	2.97948e-12	1.06964e-11	498.019	-7.9171	2.39098e-16	4.70202e-15	25.5124	-3.07404	6.74518e-08	2.56565e-07	22.817	-3.12264	2.09153e-07	6.62296e-07	652.757	4.99999	5.35315e-76	4.15848e-74	556.566	4.89764	7.37764e-72	3.87771e-70	49.8843	-0.136676	0.676464	0.740762	PV
ENSMUSG00000020429	Igfbp1	0	0	0	0	0	0	0	0	0	0	0	0	0	0	0	0	0	0	0	0	0	0	0	0	0	NA	NA	NA	NA	NA	NA	NA	NA	NA	NA	NA	NA	NA	NA	NA	NA	NA	NA	NA	NA	NA	NA	NA	NA	NA	NA	NA	NA	NA	NA	NA	NA	NA	NA	NA	NA	NA	NA	NA	NA	NA	NA	NA	NA	NA	NA	none
ENSMUSG00000020430	Pes1	4.75588	5.32677	4.70083	5.73101	4.81845	4.52718	5.20047	4.93755	4.55163	5.07872	5.16646	5.02943	5.15201	5.27301	5.14679	5.23236	4.76374	4.80306	4.29972	5.00066	4.84067	5.01565	6.50361	6.53855	6.65912	4.96285	5.11597	5.21739	4.62218	4.95233	6.56709	72.5552	-0.156722	0.503598	0.722696	47.9851	0.857025	0.00716692	0.0203319	76.6416	0.476776	0.0452468	0.0735333	161.491	-1.66761	1.23847e-20	6.39452e-20	35.5163	0.984343	0.00976601	0.0287933	56.2376	0.517041	0.0679814	0.105972	116.855	-1.62949	3.06156e-13	1.45061e-12	35.5011	-0.424528	0.247355	0.34659	91.7159	-2.60356	1.44501e-18	1.17681e-17	138.661	-2.21481	2.30148e-24	2.22095e-23	none
ENSMUSG00000020431	Adcy1	8.38386	8.66386	8.29068	8.6567	8.87534	8.99288	9.35462	8.33869	9.00071	9.02219	7.51192	7.34723	7.23276	7.88794	7.84181	7.64746	7.98344	7.74216	8.0029	5.40444	5.76969	5.81859	5.63278	6.84325	6.4021	8.75795	7.36397	7.7924	7.9095	5.66424	6.29271	381.272	-0.608795	1.19338e-05	0.000138714	343.049	-0.582395	0.00102542	0.00361927	223.56	2.8939	4.62301e-39	6.35926e-38	221.91	1.749	0.000999884	0.00194771	286.21	-0.010276	0.955722	0.974048	218.559	3.38151	1.94154e-51	6.53276e-50	208.743	2.234	2.50789e-05	6.60492e-05	200.938	3.43691	1.34844e-41	4.07608e-40	189.068	2.26248	5.09164e-11	2.5131e-10	67.1548	-1.20151	0.00178482	0.00396741	none
ENSMUSG00000020432	Tcn2	5.23835	5.81851	6.16598	4.98407	6.22058	5.94115	5.96935	6.40648	5.99698	6.22267	3.71584	3.23074	3.26986	2.9123	2.85848	2.61318	4.19833	5.03037	3.60465	7.49269	7.62123	7.95138	10.1174	9.9977	9.90977	5.89641	3.40548	2.79465	4.27778	7.68843	10.0083	5.0374	1.94618	0.0497874	0.162585	14.9172	-1.64174	0.0173147	0.0436427	349.893	-5.98411	4.55822e-87	2.07317e-85	1976.81	-8.70198	1.52948e-233	3.49188e-231	8.4198	-3.61804	0.00038536	0.00167276	249.761	-8.00395	2.74689e-32	4.38165e-31	1417.72	-10.7199	2.62521e-59	6.85179e-58	229.662	-4.33411	5.53431e-28	1.00839e-26	1275.66	-7.16011	3.92497e-30	5.69236e-29	2102.12	-2.79082	2.76079e-63	7.10453e-62	Cx3cr1
ENSMUSG00000020434	4921536K21Rik	-0.566168	-0.64083	-0.359271	-0.275346	-0.405033	-0.460011	-0.273551	0.324914	-0.143836	-0.677364	-0.76422	-0.769927	-0.215537	-0.722209	-0.249424	-0.686675	-0.585376	-0.734603	-0.698129	0.845215	0.505089	0.915253	-0.347566	-0.724507	0.124293	-0.34765	-0.583228	-0.552769	-0.672703	0.755186	-0.315926	0.659167	-0.346022	0.893569	NA	0.307974	1.02746	0.797397	NA	6.51261	-4.30292	0.000376076	0.000872937	1.24175	-1.37468	0.507036	0.572159	0.19579	1.19975	0.767281	NA	4.653	-3.56193	0.00602796	0.0120655	0.854588	-1.06319	0.645	0.708796	3.86401	-4.90693	0.000853695	0.00250001	0.553418	-2.32823	0.440806	NA	5.46617	2.56686	0.0155451	0.0288363	GFAP
ENSMUSG00000020435	Osbp2	7.35834	7.08471	6.96495	6.48319	6.98055	6.80719	7.11852	7.14189	6.60806	6.98987	7.17935	7.24741	7.3129	7.20666	7.12211	6.80149	7.16224	6.91505	6.71331	5.3213	5.44646	5.05172	4.90847	5.353	5.01142	6.95373	7.24656	7.04342	6.9302	5.27316	5.09096	331.673	0.220641	0.125116	0.311478	272.266	0.581598	0.00130018	0.00447758	262.058	3.08049	4.01729e-54	8.58565e-53	221.875	3.42427	6.39987e-56	8.87474e-55	170.709	0.308672	0.1791	0.30719	151.916	2.72848	1.25662e-29	1.82313e-28	127.287	3.07639	3.83662e-31	4.25956e-30	115.753	2.45981	4.30535e-19	5.25406e-18	95.3848	2.7734	2.45058e-20	2.20003e-19	38.725	0.282335	0.428052	0.511914	none
ENSMUSG00000020436	Gabrg2	9.41535	9.18522	9.29344	9.15391	9.04949	8.83196	9.13741	9.42966	9.16256	9.15404	9.88255	9.98264	10.0779	10.0708	10.044	10.1921	10.4338	10.6751	11.0766	8.53048	8.3949	7.83331	7.49417	7.79063	7.53207	9.1813	9.98102	10.1023	10.7285	8.25289	7.60562	2542.6	-0.17034	0.0732974	0.217523	3014.16	-0.841469	2.52863e-05	0.00012415	1817.79	2.58972	7.04365e-32	7.59133e-31	1454.37	3.71342	2.22158e-136	1.41686e-134	2181.2	-0.702217	0.000166164	0.000784299	1354.01	2.64425	3.48208e-37	6.74663e-36	1081.5	3.76573	3.09031e-131	4.06733e-129	1889.53	3.39033	6.55833e-33	1.47374e-31	1534.92	4.47701	1.32315e-85	1.06585e-83	292.737	1.04659	8.78215e-06	2.67628e-05	none
ENSMUSG00000020437	Myo1g	-0.547752	-0.681325	-0.177607	-0.0274625	-0.259476	-0.357834	-0.925266	-0.618434	-0.737734	-0.756212	-1.39352	-1.45791	-1.17604	-1.05064	-1.21364	-0.812176	-0.582116	-1.13493	-0.885049	-1.18104	-1.14649	-1.23988	6.78038	6.23751	6.66494	-0.50891	-1.34249	-1.02548	-0.867366	-1.18914	6.56094	0	NA	NA	NA	0	NA	NA	NA	0	NA	NA	NA	57.6242	-9.65301	1.10689e-15	4.62269e-15	0	NA	NA	NA	0	NA	NA	NA	41.4092	-8.71468	7.51745e-13	3.46487e-12	0	NA	NA	NA	37.0521	-8.3965	7.01929e-12	3.67892e-11	53.7329	-9.44253	6.395e-15	3.98871e-14	Cx3cr1
ENSMUSG00000020439	Smtn	3.61005	1.99829	4.70902	2.63658	3.33442	3.15774	1.86322	1.78468	1.23116	2.73843	0.948556	0.857516	1.45768	1.2222	0.709009	0.577548	0.733979	1.52663	0.5302	1.44936	2.14014	1.95585	2.89483	1.95819	1.69147	2.70636	1.08792	0.836254	0.930268	1.84845	2.1815	1.87059	0.861322	0.554566	0.758745	1.73721	0.52343	0.741006	0.827224	5.63612	-1.39295	0.101253	0.150297	6.93573	-2.05779	0.0160281	0.0262138	0.808315	-0.289594	0.905137	NA	3.43918	-2.32165	0.0639596	0.100671	4.42999	-2.98365	0.0153802	0.0274021	3.09845	-1.84237	0.161488	0.245433	4.02895	-2.55266	0.052564	0.0862508	8.28493	-0.750017	0.328896	0.412502	none
ENSMUSG00000020440	Arf5	7.46296	7.07803	7.55719	5.24603	7.24545	7.12622	7.25211	7.1202	7.10901	7.48139	8.33924	8.37942	8.32342	8.45821	8.49266	8.41562	8.26388	7.89381	7.57943	7.80499	7.75185	7.67693	7.89732	7.98454	8.00516	7.06786	8.34736	8.4555	7.91237	7.74459	7.96234	809.3	-0.159195	0.104237	0.274869	559.745	0.706688	0.000791014	0.00287208	738.815	1.05658	2.35285e-17	1.43563e-16	677.037	0.824889	3.50233e-13	1.31582e-12	413.059	0.828308	8.48444e-05	0.000424864	543.019	1.09592	3.77636e-14	2.39482e-13	494.861	0.863468	4.10424e-10	1.57727e-09	343.49	0.307985	0.193314	0.284556	319.013	0.0344224	0.879173	0.909993	411.024	-0.305947	0.034478	0.0589955	none
ENSMUSG00000020441	2310033P09Rik	2.54185	2.83515	3.84632	2.80891	1.8624	2.80316	2.4814	2.09627	3.31995	3.28899	2.95752	3.05613	3.28929	3.8221	3.63171	2.80923	3.16877	3.55446	3.35587	3.53155	3.3992	3.50791	4.66663	4.91513	4.77667	2.78844	3.10098	3.42101	3.3597	3.47955	4.78614	20.4006	-0.707373	0.117782	0.298735	15.8714	-0.326261	0.501799	0.635948	23.6393	-0.36644	0.356097	0.441652	49.5417	-2.19479	1.10308e-12	4.04489e-12	13.681	0.341467	0.569419	0.705174	20.2886	0.223508	0.634146	0.701998	38.3972	-1.5836	2.98047e-05	7.78958e-05	16.1173	-0.0801548	0.870184	0.907158	32.5504	-1.92768	3.01236e-06	9.67059e-06	47.7323	-1.89033	5.4933e-09	2.29419e-08	none
ENSMUSG00000020444	Guk1	5.77842	6.09556	5.52088	6.29494	5.6682	6.55994	6.01745	6.08908	5.73983	5.82292	5.86056	5.93761	5.99918	6.10569	5.94006	5.99074	6.11304	6.05718	6.10976	5.95421	5.95037	5.96627	5.44345	5.53805	5.66051	5.95872	5.93245	6.01216	6.09333	5.95695	5.54733	128.194	-0.128878	0.484863	0.708862	113.343	-0.0644375	0.746223	0.831061	148.654	0.211068	0.244382	0.321175	107.343	0.859433	3.43595e-05	7.78575e-05	81.8224	0.0294508	0.906908	0.94431	107.665	0.222091	0.311811	0.388546	77.4532	0.86974	0.000568948	0.0012751	95.4972	0.233527	0.308545	0.413291	68.4428	0.84372	0.00190854	0.00422468	88.1386	0.575737	0.0161873	0.0299078	none
ENSMUSG00000020447	Npc1l1	-0.70022	-0.243191	-0.502895	-0.422852	0.580122	0.479194	-0.852845	-0.737901	-0.8015	-0.298761	-0.171018	0.295141	0.108789	-0.869808	-0.891071	-0.836496	-0.71854	-0.554217	-0.84723	-0.887216	-0.882922	-0.410999	-0.868262	-0.871964	-0.220131	-0.350085	0.0776376	-0.865792	-0.706662	-0.727046	-0.653452	2.49134	4.2443	0.00697	0.0361222	2.40232	3.02704	0.0504197	0.107299	3.5657	3.2091	0.0196573	0.03449	3.24068	2.73804	0.0483304	0.0724817	0.106445	-1.22031	0.76439	NA	0.232141	-1.04985	0.795613	NA	0.30841	-1.64262	0.673774	NA	0.3412	0.199364	0.954731	NA	0.390974	-0.415322	0.905008	NA	0.650394	-0.60168	0.829356	NA	none
ENSMUSG00000020448	Rnf185	4.14251	4.65881	3.65242	4.17641	4.75968	3.87711	4.11288	3.48017	4.09986	3.79704	4.76098	4.7222	4.98212	4.96717	5.00535	5.18761	5.08989	5.37158	5.23868	4.66241	4.97481	4.54575	5.33949	5.40458	5.35676	4.07569	4.82177	5.05338	5.23338	4.72766	5.36694	68.0515	-0.341977	0.16476	0.372372	63.5273	-0.466028	0.0781359	0.153333	69.3661	0.364937	0.174806	0.242398	80.1616	-0.46407	0.0421444	0.0638858	48.9474	-0.147979	0.639666	0.759845	54.8382	0.588204	0.049976	0.0810302	61.7185	-0.237851	0.381845	0.460754	51.7379	0.77869	0.0139838	0.0307162	57.352	-0.0808138	0.781512	0.83084	66.1589	-0.900113	0.00117647	0.00269032	none
ENSMUSG00000020451	Limk2	6.336	5.98689	5.65335	6.08162	6.45038	6.56015	5.87704	6.04157	5.96114	6.14418	5.7021	5.47727	5.45601	5.3344	5.50189	5.46919	6.2675	6.42538	6.43694	5.62329	5.94393	5.99818	4.96751	5.33862	5.04919	6.10923	5.54513	5.43516	6.37661	5.85514	5.11844	81.7091	0.155377	0.499268	0.719483	116.68	-1.00753	1.91565e-06	1.11577e-05	120.533	-0.198244	0.372128	0.457297	73.9918	0.942944	0.000320739	0.000661163	78.2523	-1.1948	5.74491e-06	3.53482e-05	80.1183	-0.473735	0.0699467	0.108694	47.1531	0.667697	0.0340851	0.0567372	110.455	0.762911	0.00184601	0.00502127	75.2818	1.86714	5.16928e-11	2.54717e-10	73.023	1.07432	0.000160444	0.000418072	none
ENSMUSG00000020453	Patz1	5.02919	4.99914	5.58701	4.46887	5.94009	5.38001	4.94281	5.54962	5.35394	5.15135	5.16666	5.2168	5.14806	5.2521	5.1768	5.30267	5.22886	5.11169	5.19376	5.94413	6.22951	6.28998	5.78265	5.75636	5.61722	5.2402	5.17718	5.24386	5.1781	6.15454	5.71874	70.5579	-0.0972279	0.680436	0.841055	58.1301	0.175226	0.504903	0.638699	140.844	-1.12604	3.18946e-08	1.12486e-07	91.1488	-0.457475	0.031419	0.0487581	41.8248	0.238928	0.473078	0.62189	101.581	-1.14738	2.6562e-06	8.55362e-06	65.3515	-0.477811	0.0735065	0.112742	86.1012	-1.34458	1.05245e-06	4.75807e-06	54.7606	-0.713122	0.0179442	0.0329089	123.401	0.596937	0.00872364	0.0170839	none
ENSMUSG00000020454	Eif4enif1	6.11725	5.41537	6.07156	5.18438	5.68883	5.44287	5.10371	5.56832	4.88401	5.41124	6.30055	6.22191	6.24063	6.00596	6.06189	6.37101	5.83237	5.77164	5.90917	5.86346	5.41369	5.42496	6.13197	6.20538	6.16288	5.48876	6.25436	6.14629	5.83773	5.56737	6.16674	166.212	0.142798	0.412659	0.650666	125.185	0.739578	0.000191719	0.00079573	162.536	1.17997	4.03061e-08	1.40985e-07	170.33	0.431121	0.0095746	0.0162461	82.1081	0.572343	0.0324257	0.0791066	105.011	0.930824	0.000263372	0.00066234	111.783	0.176411	0.430379	0.508979	73.6208	0.402225	0.165775	0.250829	82.277	-0.388079	0.122946	0.180033	105.524	-0.825116	0.000660021	0.00156943	none
ENSMUSG00000020455	Trim11	1.72678	4.12038	3.12413	2.87993	3.31295	4.85867	3.48827	2.1732	3.47616	3.62704	3.69335	3.52194	3.24138	3.90464	3.76838	3.61016	3.04465	3.02697	3.40649	3.00262	2.77398	3.45122	4.16329	4.10477	4.16556	3.27875	3.48556	3.76106	3.15937	3.07594	4.14454	27.3683	-0.420718	0.263685	0.500625	17.0613	0.7107	0.158059	0.269094	23.4714	0.878907	0.046608	0.0756101	34.0618	-0.634581	0.061322	0.0899362	14.2255	1.0968	0.0545049	0.121117	19.5704	1.183	0.0133041	0.0247222	26.7313	-0.337626	0.391525	0.470105	11.0758	0.130885	0.832648	0.879261	18.3409	-1.43654	0.00499206	0.0102653	25.7901	-1.5888	0.00030661	0.000767817	none
ENSMUSG00000020456	Ogdh	9.76236	9.39644	9.56924	9.24983	9.65783	9.02911	9.89981	10.1536	9.70694	10.0762	9.27172	9.18572	9.23866	9.06805	9.19733	9.1142	9.71679	9.58458	9.47501	9.42215	9.41799	9.59299	8.95317	8.92094	8.97814	9.65013	9.23203	9.12652	9.59213	9.47771	8.95075	1094.96	0.128372	0.183463	0.399021	1172.08	-0.335907	0.00750956	0.0211925	1541.53	-0.0930393	0.433663	0.519551	1043.6	0.707876	1.26898e-11	4.41384e-11	780.479	-0.502256	0.000832152	0.00333541	1027.18	-0.34214	0.0142081	0.0262146	675.713	0.458571	0.000474072	0.00107467	1090.35	0.200624	0.21578	0.311314	751.052	0.960786	3.42625e-10	1.58749e-09	979.656	0.728692	1.56953e-07	5.78482e-07	none
ENSMUSG00000020457	Drg1	7.83697	7.48181	7.38003	7.20992	7.07409	6.63057	7.89365	8.10056	7.49513	7.59655	7.52053	7.66506	7.71716	7.71568	7.90416	7.8374	7.79832	7.43056	7.42827	7.32201	7.17979	7.02634	7.63772	7.55714	7.49727	7.46993	7.63425	7.81908	7.55238	7.17604	7.56404	452.417	-0.27037	0.0317663	0.117024	341.273	0.2744	0.13179	0.233342	413.547	0.878274	8.02048e-08	2.73457e-07	407.196	0.406555	0.00348424	0.00630743	261.287	0.504589	0.0110097	0.0319196	319.109	1.02815	4.76928e-09	2.0209e-08	310.432	0.556776	0.000491375	0.00111226	231.428	0.56719	0.0108114	0.0244505	230.364	0.0528049	0.798249	0.844816	274.338	-0.54855	0.00171021	0.0038107	none
ENSMUSG00000020458	Rtn4	9.45831	9.8979	10.3796	9.36443	9.378	9.67055	9.63401	9.48679	9.56788	9.52324	11.0909	11.2367	11.3739	11.1125	11.1348	11.2475	10.9948	11.4937	11.8333	10.7672	10.6702	10.2118	10.3213	10.3617	10.4662	9.63607	11.2338	11.1649	11.4406	10.5497	10.3831	5671.8	0.0810391	0.418398	0.655061	5589.3	-0.167589	0.480127	0.616609	5539.98	1.12679	3.30721e-09	1.24827e-08	4500.15	1.44984	6.50354e-33	4.97573e-32	3763.59	-0.279746	0.182838	0.311356	3643.81	0.928457	1.59924e-07	5.84553e-07	2928.79	1.25003	4.87681e-26	4.43318e-25	3742.45	1.25362	6.70896e-06	2.74923e-05	3020.41	1.53722	4.88811e-11	2.41586e-10	2448.48	0.243018	0.150933	0.212863	none
ENSMUSG00000020459	Mtif2	5.43926	6.09569	6.40445	6.33118	6.16207	6.32031	6.34967	6.37068	6.02431	6.07986	5.54086	5.78865	5.71428	5.5659	5.90396	5.93499	5.65698	5.55631	5.62159	5.20473	5.43427	5.39936	5.95156	5.96776	5.63896	6.15775	5.68126	5.80162	5.61162	5.34612	5.85276	105.148	-0.190716	0.372612	0.61222	81.1258	0.276791	0.250965	0.383955	102.164	0.738404	0.000995041	0.00218668	108.544	0.0592845	0.788354	0.82507	60.4138	0.43256	0.148087	0.265825	76.2983	0.810583	0.00221449	0.00480235	80.1697	0.132307	0.614601	0.682242	57.2467	0.419828	0.141972	0.221026	62.0791	-0.296323	0.312509	0.396101	78.8428	-0.750956	0.00429825	0.00892343	none
ENSMUSG00000020460	Rps27a	1.5086	0.657318	0.0223755	0.122107	-0.0320046	0.573712	0.640643	-0.257065	0.857139	0.578572	-0.0275348	-0.231005	-0.377522	0.499182	-0.0913876	-0.303367	-0.246313	-0.369771	0.139553	0.341574	-0.371996	0.655114	0.302391	1.13068	-0.349925	0.46714	-0.212021	0.0348091	-0.158844	0.208231	0.36105	1.14364	-1.51316	0.41523	NA	0.521224	-0.128615	0.961388	NA	1.90124	-1.92091	0.227789	0.302533	2.37718	-2.53249	0.106053	0.146974	0.704509	1.36401	0.596125	NA	1.84042	-0.532967	0.734641	0.788352	2.11081	-1.1491	0.465179	0.543745	1.20414	-1.90322	0.36064	NA	1.50112	-2.55267	0.215788	0.290026	3.05949	-0.655469	0.626896	0.697097	none
ENSMUSG00000020461	Clhc1	-1.07466	-1.66893	0.729134	-1.34247	-1.45831	-1.50742	-1.79072	-1.63753	-1.69709	-1.70631	-1.94792	-1.95524	-1.9185	-1.857	-1.92413	-1.20668	-1.61939	-1.90895	-1.77064	-1.47063	-1.91285	-1.92792	-1.85054	-1.86616	-1.84994	-1.31543	-1.94055	-1.6626	-1.76633	-1.77047	-1.85555	0.369515	-2.05641	0.547498	NA	0	NA	NA	NA	0.187841	-1.24927	0.759488	NA	0	NA	NA	NA	0.22897	0.685276	0.866449	NA	0.454196	0.685243	0.824422	NA	0.276018	1.24288	0.760354	NA	0.118364	0.0490469	0.99041	NA	0	NA	NA	NA	0.141045	0.475581	0.907218	NA	none
ENSMUSG00000020462	Cfap36	7.05528	7.35136	7.00463	6.53934	6.78579	6.59995	7.2424	7.32977	6.79474	7.07603	7.21442	7.37914	7.54177	7.66772	7.94588	7.87886	6.61955	7.16119	7.58003	7.75622	7.5974	7.58828	6.30138	6.31871	5.95553	6.97793	7.37844	7.83082	7.12026	7.6473	6.19187	452.822	-0.625022	8.66178e-06	0.00010374	281.157	0.41317	0.140628	0.246011	483.847	-0.112298	0.482099	0.565537	252.497	1.99137	1.19417e-23	6.8208e-23	252.721	0.999556	0.00010594	0.000521813	418.661	0.392607	0.0171759	0.031089	241.43	2.49513	2.8805e-35	3.71187e-34	266.56	-0.565075	0.0470258	0.0871681	123.545	1.4984	3.61488e-06	1.14978e-05	239.265	2.02847	1.37644e-24	1.34144e-23	none
ENSMUSG00000020463	Ppp4r3b	6.96584	6.71549	6.29352	7.27343	7.16951	6.97227	7.62779	7.35796	7.05245	7.11258	6.23085	6.30066	6.34594	6.04946	6.27094	6.41992	6.29298	6.09646	6.05151	6.94354	6.68008	6.72627	6.89949	6.84899	6.91953	7.05408	6.29248	6.24677	6.14698	6.7833	6.88933	137.727	0.0510728	0.784341	0.899665	112.014	0.38809	0.0625067	0.128201	215.343	-0.453522	0.0100208	0.0185721	192.422	-0.527485	0.000844694	0.00165937	76.1737	0.300902	0.275626	0.424621	148.571	-0.619614	0.00431707	0.00889495	132.388	-0.6951	0.00102947	0.00223248	122.757	-0.879436	0.000222014	0.000725927	110.042	-0.994124	2.33577e-05	6.77247e-05	200.87	-0.149158	0.421222	0.505165	none
ENSMUSG00000020464	Pnpt1	6.44529	5.86365	6.58825	7.19176	5.99427	6.31742	6.60494	6.79099	6.41915	6.45859	5.16656	5.25154	4.95591	5.21643	5.38356	5.25522	5.07556	5.0473	4.5542	5.39586	5.15406	5.30972	5.61343	5.58328	5.6746	6.46743	5.12467	5.28507	4.89235	5.28655	5.62377	63.5561	-0.237799	0.350259	0.592071	44.9535	0.512794	0.127272	0.227263	75.5687	0.0252407	0.919122	0.941611	76.5214	-0.387912	0.100986	0.140807	34.2989	0.716464	0.0638052	0.136917	56.9969	0.143727	0.613555	0.683724	57.0977	-0.272826	0.331124	0.409491	40.5579	-0.535553	0.131395	0.207444	42.1321	-0.991356	0.00530842	0.0108691	69.4137	-0.489027	0.063855	0.101325	none
ENSMUSG00000020467	Efemp1	4.56629	5.19884	4.77709	5.29269	5.33491	5.07373	4.42322	5.21616	4.77846	4.44145	3.8779	4.10759	4.15046	3.15262	3.11563	3.65186	3.79307	3.94957	4.36119	7.0381	7.10066	6.96496	3.36868	3.91583	3.06046	4.91028	4.04531	3.3067	4.03461	7.03457	3.44832	20.1005	1.25301	0.00775212	0.0391757	23.869	0.130926	0.754711	0.837594	265.403	-3.77836	2.5901e-79	1.01175e-77	22.6092	1.18521	0.00989445	0.0167617	11.6821	-1.12057	0.078083	0.160396	183.829	-5.17514	3.06244e-52	1.05879e-50	9.54177	-0.151699	0.823536	0.861582	167.457	-3.94447	1.06084e-41	3.22018e-40	12.9616	0.973255	0.115743	0.171126	195.683	4.87953	2.84476e-56	6.49307e-55	GFAP
ENSMUSG00000020469	Myl7	0	0	0	0	0	0	0	0	0	0	0	0	0	0	0	0	0	0	0	0	0	0	0	0	0	NA	NA	NA	NA	NA	NA	NA	NA	NA	NA	NA	NA	NA	NA	NA	NA	NA	NA	NA	NA	NA	NA	NA	NA	NA	NA	NA	NA	NA	NA	NA	NA	NA	NA	NA	NA	NA	NA	NA	NA	NA	NA	NA	NA	NA	NA	none
ENSMUSG00000020471	Pold2	4.57611	4.3994	4.43381	4.07871	4.55966	3.56646	4.65782	5.54107	4.75513	5.24237	4.42471	4.15511	4.00512	4.1289	3.92426	3.8871	3.88069	4.3661	3.97675	4.18024	4.53508	4.46434	5.04586	4.72266	4.55635	4.58105	4.19498	3.98008	4.07451	4.39322	4.77496	30.9729	0.34439	0.342216	0.584923	27.9544	0.29271	0.473633	0.611009	45.7828	-0.0296376	0.924834	0.945514	48.2629	-0.537072	0.090498	0.127846	17.046	-0.0695854	0.89229	0.936144	28.6503	-0.49564	0.205002	0.272504	30.8413	-1.00273	0.0105842	0.0194768	25.7893	-0.374234	0.378105	0.484458	27.8014	-0.924779	0.0353	0.0606769	44.6323	-0.58381	0.0860007	0.131613	none
ENSMUSG00000020472	Zkscan17	4.50796	3.91152	4.55525	2.22999	4.69933	3.6618	4.01021	2.57726	3.72827	3.92464	3.31177	3.07328	3.13433	2.246	2.41338	2.02002	3.58308	2.65971	2.95922	4.21813	4.71102	4.4197	4.80092	4.42125	4.38129	3.78062	3.17313	2.22647	3.06733	4.44961	4.53449	9.61158	1.80501	0.00984926	0.0475523	12.6939	0.385807	0.515034	0.647575	41.9576	-1.68924	7.84814e-07	2.45676e-06	37.5192	-1.74711	5.74219e-07	1.5036e-06	5.33001	-1.5588	0.103838	0.201834	24.9138	-3.5986	1.62968e-09	7.22311e-09	22.2861	-3.65825	2.30119e-09	8.42311e-09	25.6224	-2.14831	3.04568e-05	0.000113949	23.0214	-2.23765	3.19131e-05	9.11749e-05	51.5889	-0.136357	0.674286	0.738839	none
ENSMUSG00000020473	Aebp1	5.9735	5.45658	5.58344	5.53031	5.63715	5.27944	5.76609	5.73543	5.48996	5.45222	2.8492	2.89077	3.04743	2.07104	1.8795	1.92226	3.99282	3.36018	3.10607	5.97737	6.28776	6.09538	3.39928	3.81249	4.34843	5.59041	2.92913	1.9576	3.48636	6.12017	3.8534	4.44939	3.17231	0.0112201	0.0527276	10.4591	-0.806417	0.195077	0.316749	120.658	-4.47214	1.52466e-46	2.67685e-45	16.1665	-1.34984	0.0106389	0.0179227	5.00287	-4.05979	0.00215359	0.00774743	83.6724	-7.73202	4.18957e-14	2.64684e-13	8.6253	-4.63267	9.88577e-05	0.000244077	79.5353	-3.75355	7.18509e-22	9.8968e-21	12.5708	-0.61354	0.348295	0.432799	99.1518	3.03987	8.93398e-23	8.12832e-22	GFAP
ENSMUSG00000020474	Polm	3.18761	1.50001	2.54386	3.62966	1.21723	3.2389	1.81577	2.45507	1.79715	2.03879	2.02697	1.84311	1.26941	1.14414	1.71967	2.34358	1.00954	1.69982	1.62108	2.28474	2.26501	2.66594	3.18905	3.18004	3.58604	2.3424	1.71316	1.7358	1.44348	2.40523	3.31838	5.38859	-0.0396883	0.964152	0.987074	3.40242	0.839161	0.454159	0.593788	9.85315	-0.948434	0.137953	0.197466	17.8265	-2.31331	1.03762e-05	2.45577e-05	2.56173	0.949478	0.489769	0.637562	7.23796	-1.05982	0.18498	0.24999	12.9164	-2.46989	0.000294002	0.000685338	5.19802	-1.82823	0.0585865	0.105196	10.4816	-3.22187	0.00013326	0.000350333	18.9986	-1.44734	0.00353226	0.00746005	none
ENSMUSG00000020475	Pgam2	4.16952	2.57094	1.53873	4.05568	2.65764	2.5169	3.27357	3.2824	3.07664	4.08368	3.21783	2.96344	3.2337	4.24339	3.43675	3.24445	2.20693	2.03681	2.06649	1.4375	1.86803	1.1195	1.33566	1.59282	1.6297	3.12257	3.13832	3.64153	2.10341	1.47501	1.51939	30.6148	-0.914359	0.0212663	0.0867566	12.1611	2.00904	0.00201634	0.00664397	15.3459	3.43548	8.67955e-07	2.7113e-06	13.1938	3.52265	6.99044e-06	1.68148e-05	13.9604	2.87476	7.12534e-05	0.000363827	18.2039	4.22047	6.62282e-09	2.76697e-08	15.6362	4.30984	1.64068e-07	5.24276e-07	3.04309	1.37149	0.225654	0.322245	2.53354	1.4517	0.248737	0.327481	1.98897	0.0483404	0.972482	0.978384	none
ENSMUSG00000020476	Dbnl	5.02076	6.21956	4.74484	5.15343	5.35549	5.83405	5.18693	5.20648	5.09992	5.48958	6.35392	6.36771	6.1641	6.59363	6.31636	6.34501	6.54456	6.34367	6.33883	6.30403	6.26556	6.49953	8.03428	7.99015	8.05627	5.3311	6.29525	6.41833	6.40902	6.35637	8.0269	175.219	-0.179639	0.297019	0.538144	148.063	0.0263886	0.892478	0.930665	202.11	0.1677	0.346681	0.432074	452.762	-1.94727	1.19494e-46	1.29641e-45	109.32	0.167922	0.479992	0.62842	149.704	0.230346	0.270532	0.345359	328.616	-1.88981	1.80545e-29	1.89516e-28	126.727	0.101587	0.652542	0.736321	287.47	-2.06201	2.05955e-28	2.80061e-27	408.414	-2.19045	5.81379e-41	9.10153e-40	none
ENSMUSG00000020477	Mrps24	2.94175	3.64081	2.45685	3.99916	4.3642	4.793	3.45427	3.6146	3.85595	3.39498	4.47956	4.10356	4.03418	4.40886	4.19976	3.53923	4.64051	4.54365	4.73562	4.80044	5.19642	5.13951	4.81056	4.87112	5.12826	3.65156	4.20577	4.04928	4.63993	5.04546	4.93665	35.5989	0.123279	0.732429	0.87076	40.3503	-0.438669	0.194008	0.315452	71.6787	-0.931774	0.000853755	0.00189687	56.4628	-0.712449	0.0149373	0.0245393	26.6688	-0.612887	0.164083	0.287253	48.6405	-1.17612	0.000663847	0.00156994	37.8597	-0.96144	0.00973862	0.0180529	50.8796	-0.539858	0.0926214	0.155002	40.3085	-0.358226	0.300339	0.383629	68.9194	0.14781	0.597747	0.671655	none
ENSMUSG00000020481	Ankrd36	0	0	0	0	0	0	0	0	0	0	0	0	0	0	0	0	0	0	0	0	0	0	0	0	0	NA	NA	NA	NA	NA	NA	NA	NA	NA	NA	NA	NA	NA	NA	NA	NA	NA	NA	NA	NA	NA	NA	NA	NA	NA	NA	NA	NA	NA	NA	NA	NA	NA	NA	NA	NA	NA	NA	NA	NA	NA	NA	NA	NA	NA	NA	none
ENSMUSG00000020482	Ccdc117	2.59552	1.58258	3.12168	2.1251	2.57784	3.59487	3.16318	2.76806	2.97521	3.34205	3.33883	3.00966	3.43198	3.33	2.86461	3.24838	3.38005	4.07054	4.23927	3.98988	3.98827	4.04251	5.18639	4.9884	4.86941	2.78461	3.26016	3.14766	3.89662	4.00689	5.01473	17.1993	0.183096	0.703335	0.854632	23.3387	-0.951949	0.033128	0.0760206	33.4206	-0.89048	0.0108236	0.0199123	57.9043	-2.2421	1.15113e-13	4.41103e-13	15.5487	-1.145	0.0434877	0.100869	22.5925	-1.18677	0.00821949	0.0160215	40.2743	-2.54165	9.85884e-11	3.93919e-10	27.2158	0.0312214	0.939367	0.956378	42.1	-1.35004	0.000357025	0.000886848	60.9357	-1.42147	1.02227e-06	3.45264e-06	none
ENSMUSG00000020483	Dynll2	8.53631	8.76048	9.08739	8.7859	8.86801	9.19058	8.74068	7.89057	8.63411	8.413	9.45608	9.46137	9.81679	9.50193	9.6052	9.83692	10.1218	10.2611	10.5181	9.72979	9.80252	9.4881	9.27429	9.37555	9.3906	8.6907	9.57808	9.64802	10.3003	9.67347	9.34682	1717.4	-0.102062	0.449696	0.68115	2042.92	-0.794258	1.79032e-05	8.9881e-05	2068.98	0.124364	0.467623	0.552285	1536.69	0.636691	1.66806e-05	3.88712e-05	1453.48	-0.724248	2.70027e-05	0.000147617	1484.84	0.107782	0.508454	0.584447	1097.23	0.619791	1.51012e-05	4.05764e-05	1784.37	0.876294	6.44482e-06	2.64699e-05	1369.03	1.35059	3.28925e-15	2.18696e-14	1315.15	0.436871	0.00150371	0.00337928	none
ENSMUSG00000020484	Xbp1	5.47585	5.5295	5.78635	6.50231	6.00369	5.76763	5.78556	5.8746	5.71024	6.08725	6.10491	6.32081	6.22492	6.23078	6.07554	6.17139	6.9537	6.72266	6.73654	5.92031	5.84131	5.70632	7.73206	7.73039	7.62935	5.8523	6.21688	6.15924	6.8043	5.82265	7.69727	143.982	0.0771274	0.669606	0.833874	171.126	-0.630758	0.000811464	0.00294101	150.937	0.813031	3.63222e-05	9.59658e-05	346.488	-1.65675	7.91009e-30	5.51849e-29	116.462	-0.744443	0.00112578	0.00435919	100.474	0.619626	0.00706568	0.0139226	241.672	-1.85307	1.05895e-25	9.46966e-25	128.072	1.40481	6.19115e-10	3.90296e-09	248.262	-1.1091	3.48931e-09	1.49217e-08	286.835	-2.54646	3.21208e-47	5.91661e-46	none
ENSMUSG00000020485	Supt4a	3.98695	3.89578	2.83819	5.15987	4.61068	4.6691	4.44682	3.87292	3.55009	4.60586	5.42798	5.2786	5.31699	5.18272	5.29442	4.50474	5.63965	5.27659	4.83148	5.3854	5.00702	5.58883	6.11731	6.0197	6.42095	4.16363	5.34119	4.99396	5.24924	5.32708	6.18599	80.4523	0.350057	0.164448	0.372161	77.0187	0.260448	0.368227	0.509945	110.469	0.229538	0.334667	0.419407	144.676	-0.838811	3.29378e-05	7.48298e-05	46.2794	-0.167865	0.667034	0.780704	66.6256	-0.25294	0.423975	0.50446	92.6536	-1.31853	2.58217e-06	7.45179e-06	64.0392	-0.0622594	0.85882	0.899274	86.6262	-1.18123	0.000140634	0.000368347	125.459	-1.14012	6.62417e-06	2.04637e-05	none
ENSMUSG00000020486	2004-09-01	8.9332	8.36373	8.06055	8.78575	8.78308	8.5865	9.37237	9.50328	9.01972	9.27185	7.08399	6.88387	7.0752	6.78828	6.72838	6.68836	8.29019	7.82949	7.63199	8.96176	8.95763	9.28095	6.77592	7.23759	6.91147	8.868	7.01435	6.73501	7.91722	9.06678	6.97499	164.766	0.416799	0.0161416	0.0705575	279.888	-1.1749	7.69812e-07	4.76029e-06	868.358	-2.60236	9.17411e-58	2.15222e-56	190.482	0.348053	0.0948667	0.133194	179.602	-1.63342	6.33993e-11	7.55256e-10	599.178	-3.13956	1.42687e-68	7.57344e-67	112.723	-0.191647	0.41969	0.498404	648.318	-1.46869	1.98893e-09	1.19543e-08	200.929	1.44504	9.17861e-08	3.43636e-07	650.616	2.88443	4.51469e-51	9.12733e-50	none
ENSMUSG00000020490	Btnl10	0	0	0	0	0	0	0	0	0	0	0	0	0	0	0	0	0	0	0	0	0	0	0	0	0	NA	NA	NA	NA	NA	NA	NA	NA	NA	NA	NA	NA	NA	NA	NA	NA	NA	NA	NA	NA	NA	NA	NA	NA	NA	NA	NA	NA	NA	NA	NA	NA	NA	NA	NA	NA	NA	NA	NA	NA	NA	NA	NA	NA	NA	NA	none
ENSMUSG00000020491	2810021J22Rik	3.81074	4.29563	2.05405	3.94902	3.7628	3.40628	3.62728	4.35925	3.74731	3.98794	3.16675	2.89207	3.25253	3.33981	2.82108	3.94532	3.38877	3.38741	2.77844	3.24233	3.41142	3.42351	3.81603	3.42709	2.99132	3.70003	3.10379	3.36874	3.18487	3.35909	3.41148	18.7262	-0.520206	0.294298	0.535094	13.5258	-0.0235855	0.965761	0.978447	20.588	-0.184249	0.665858	0.734009	18.5572	-0.280761	0.560621	0.621759	11.7164	0.500447	0.463043	0.613143	17.6163	0.230193	0.660561	0.724535	15.7001	0.144173	0.804396	0.846447	12.972	-0.199775	0.722037	0.793181	11.659	-0.342998	0.59721	0.672735	17.8166	-0.178072	0.726266	0.784497	none
ENSMUSG00000020492	Ska2	1.43082	2.46083	1.70412	3.72574	1.6417	2.93519	2.85787	2.2772	2.38229	3.13411	2.32092	2.50844	2.08454	2.54375	2.79431	2.79729	3.64253	3.86737	4.14455	4.06245	4.0144	3.81832	3.083	2.96035	3.43433	2.45499	2.30463	2.71178	3.88482	3.96505	3.15923	9.69763	-0.700742	0.253849	0.489087	21.018	-2.40381	4.04595e-07	2.60399e-06	30.2117	-2.36948	6.2351e-09	2.31012e-08	13.4074	-1.13467	0.0343805	0.052942	16.1228	-1.74421	0.00160135	0.00599034	23.6334	-1.80596	8.88424e-05	0.000238167	11.2169	-0.560138	0.35531	0.433071	32.0199	-0.0123696	0.973592	0.981266	19.442	1.19079	0.0158713	0.0293982	28.133	1.17252	0.00450867	0.00932708	none
ENSMUSG00000020493	Prr11	-0.307159	0.227116	-0.0558481	0.0460927	-0.111433	0.988721	-0.435622	-0.355148	0.180608	-0.395264	-0.53083	-0.540284	-0.153082	0.227231	-0.499373	-0.409191	0.312013	-0.483012	-0.426494	0.441899	0.753954	0.363752	1.55786	1.36378	1.14991	-0.0217937	-0.408065	-0.227111	-0.199164	0.519868	1.35719	0.634147	-1.97146	0.458545	NA	0.612597	-1.43768	0.636746	NA	2.82549	-4.00967	0.00957976	0.0178458	6.93412	-5.59624	3.25082e-05	7.39283e-05	0.608021	0.498042	0.868761	NA	2.28224	-2.18758	0.149525	0.20893	5.18972	-3.794	0.00280148	0.00569333	2.0652	-2.68087	0.102324	0.168724	4.67917	-4.32438	0.00233281	0.00508559	8.2776	-1.67242	0.0227155	0.0404827	none
ENSMUSG00000020495	Smg8	5.38476	5.44116	5.09374	5.76194	5.61104	5.29588	6.17696	5.8285	5.6484	6.36421	5.61901	5.6958	5.48758	5.50114	5.76272	5.76733	5.22796	5.49919	5.41523	5.18241	5.16562	4.9697	5.7249	5.26308	5.60339	5.66066	5.6008	5.67707	5.38079	5.10591	5.53046	103.77	-0.11583	0.576964	0.773771	77.1647	0.446511	0.0713104	0.14302	97.8129	0.975676	1.74186e-05	4.75444e-05	98.8349	0.401982	0.086529	0.122912	56.0292	0.539396	0.0774475	0.159313	70.8724	0.973441	0.000278607	0.000697629	71.2293	0.399899	0.146347	0.205885	49.9335	0.476779	0.117967	0.189579	52.0571	-0.14073	0.667719	0.735602	65.3031	-0.652981	0.0239894	0.0425666	none
ENSMUSG00000020496	Rnf187	6.82899	7.11859	6.76658	7.19773	6.61227	7.00324	7.05658	6.39986	6.92117	6.95078	7.46916	7.46268	7.46257	7.82713	7.4072	7.13636	7.82435	7.67783	7.35929	6.51254	6.68168	6.83402	6.97735	7.22748	7.14156	6.88558	7.4648	7.4569	7.62049	6.67608	7.11546	393.416	-0.0618298	0.7142	0.861067	358.252	-0.0634519	0.718516	0.812389	351.705	1.33064	3.1712e-17	1.9128e-16	345.426	0.781658	3.79873e-08	1.08114e-07	251.983	-0.0473499	0.846781	0.907598	245.767	1.27074	2.53367e-08	1.00375e-07	241.172	0.721511	0.00103087	0.0022352	227.367	1.35378	3.90202e-09	2.28631e-08	220.698	0.765156	0.000376442	0.000932043	194.691	-0.617137	0.00167479	0.00373654	none
ENSMUSG00000020513	Tubd1	4.29464	3.27078	4.27828	4.79458	3.22845	3.07787	3.26286	3.08666	3.17854	3.63214	3.11351	2.97348	2.99907	3.11917	3.08912	2.93239	1.60297	3.01841	3.61506	2.98908	2.92837	3.03547	3.06565	2.93565	3.21227	3.61048	3.02869	3.04689	2.74548	2.98431	3.07119	15.1743	-0.0579	0.905606	0.963582	12.6218	0.106584	0.874211	0.91796	17.5202	0.326231	0.469206	0.553674	15.6349	0.241588	0.611078	0.669423	8.82447	0.141949	0.857362	0.912706	12.2806	0.263188	0.636503	0.703833	10.9168	0.174684	0.770339	0.818438	10.1842	0.169994	0.815339	0.867003	9.08222	0.0359473	0.963612	0.972933	12.6478	-0.15962	0.776308	0.826812	none
ENSMUSG00000020514	Mrpl22	4.19939	4.32978	5.32678	4.84164	4.4365	4.27009	4.61693	4.82361	4.43494	4.33938	4.9584	4.73085	4.70229	5.10904	4.71061	4.89777	4.89085	4.89287	4.76228	5.12819	5.03603	5.20364	5.2397	5.14518	5.09856	4.5619	4.79718	4.90581	4.84867	5.12262	5.16115	59.5818	-0.164281	0.540927	0.749502	48.969	0.0947915	0.747694	0.832351	78.63	-0.210682	0.379332	0.464437	68.0206	-0.198854	0.424504	0.491237	36.1243	0.229902	0.530001	0.672601	57.9321	-0.163424	0.572521	0.646392	49.8704	-0.152363	0.618973	0.685872	48.0503	-0.349906	0.253192	0.352988	41.406	-0.378657	0.256365	0.336031	66.3437	-0.0622366	0.816707	0.85923	none
ENSMUSG00000020515	Cnot8	5.59139	6.10117	4.92742	5.32427	5.96694	5.23256	6.18497	6.007	5.67594	6.10023	5.75608	5.54469	5.4551	5.93374	5.73409	5.50874	5.56554	5.20255	4.77263	5.40411	5.57499	5.65244	7.26875	7.23846	7.35826	5.71119	5.58529	5.72552	5.18024	5.54384	7.28849	98.405	-0.230993	0.294147	0.534911	66.3919	0.749614	0.0178484	0.044827	106.906	0.317626	0.153017	0.216336	253.38	-1.96367	1.10898e-31	8.14824e-31	50.4096	0.932581	0.00898485	0.0268083	80.3696	0.42671	0.0990805	0.146609	184.818	-1.85412	2.64477e-20	1.87508e-19	52.9588	-0.474537	0.165036	0.249917	148.937	-2.81363	1.22024e-25	1.45741e-24	224.591	-2.35654	4.13776e-35	5.56495e-34	none
ENSMUSG00000020516	Rps6kb1	5.42364	5.85434	5.6365	6.40207	6.47853	5.72372	5.69623	5.79008	6.09296	5.98526	5.60346	5.73797	5.78212	5.65032	5.7204	5.87693	5.70433	6.03197	5.95305	5.58587	5.6436	5.23426	5.55496	5.78681	5.69124	5.90833	5.70785	5.74922	5.89645	5.48791	5.67767	105.249	-0.0655458	0.746918	0.87801	96.5563	-0.152533	0.49873	0.633316	112.272	0.558651	0.015775	0.028184	103.26	0.348256	0.0969719	0.135837	68.4413	-0.107436	0.700284	0.80585	79.6111	0.508295	0.0551241	0.088445	72.9866	0.298571	0.246387	0.320179	73.7234	0.656721	0.0233903	0.0480544	67.2411	0.412574	0.142345	0.203633	76.8068	-0.283512	0.284197	0.364629	none
ENSMUSG00000020519	Sap30l	4.62209	3.56479	5.17884	3.73809	4.10326	3.75421	3.94452	3.15573	4.06711	3.57003	4.27126	4.08578	3.79506	4.32526	4.29081	4.01057	4.7938	4.58467	5.04752	4.88554	5.04121	5.4446	4.44464	4.83176	4.83115	3.96987	4.0507	4.20888	4.80866	5.12378	4.70252	33.2961	-0.244859	0.481444	0.70687	40.6534	-0.928525	0.00820422	0.0229088	69.3928	-1.29762	1.33795e-05	3.69833e-05	44.3379	-0.627821	0.0509013	0.0760329	29.8834	-0.724477	0.0739439	0.153393	51.3997	-1.17389	0.000395395	0.000968811	32.9495	-0.506999	0.171876	0.235767	55.5266	-0.415735	0.226161	0.32265	37.7384	0.219016	0.554614	0.63293	63.2395	0.606184	0.050166	0.0823757	none
ENSMUSG00000020520	Galnt10	4.07994	3.62634	4.9781	2.34063	4.62444	2.62348	4.28738	4.5987	3.98614	4.2765	2.41839	2.56705	2.08832	2.289	1.83527	2.38315	2.97378	3.52699	3.37878	5.22368	5.23649	5.39589	6.09718	6.01602	6.15402	3.94216	2.35792	2.16914	3.29318	5.28536	6.08907	4.30721	0.656116	0.490296	0.712727	8.75916	-1.49419	0.0258068	0.0612596	65.3933	-4.13304	2.92052e-28	2.78379e-27	108.457	-5.09516	1.19586e-48	1.36609e-47	5.58373	-2.17799	0.0223166	0.0581094	46.3366	-5.01968	2.30662e-16	1.67083e-15	77.182	-5.99485	3.87247e-24	3.25681e-23	45.2867	-2.67868	1.22292e-11	8.98319e-11	72.728	-3.67969	3.1153e-23	3.3053e-22	145.937	-1.04087	3.24956e-07	1.16075e-06	none
ENSMUSG00000020521	Rnft1	4.39994	4.35686	3.39197	3.61918	3.80783	3.41487	3.48387	3.40495	3.80518	3.18678	3.10523	3.38425	3.35451	3.26498	3.38504	3.58253	3.75241	3.82815	4.04029	5.96148	5.74031	5.83327	5.36261	5.10043	5.35194	3.68714	3.28133	3.41085	3.87362	5.84502	5.27166	15.5259	-0.195628	0.688932	0.847305	17.6061	-0.78988	0.0858571	0.165592	109.312	-3.42096	2.52e-37	3.2734e-36	57.5229	-2.6074	1.03605e-17	4.75024e-17	12.9142	-0.620338	0.282444	0.431915	79.3493	-3.35169	6.51945e-24	7.21014e-23	41.7434	-2.53648	2.64096e-11	1.10092e-10	73.5255	-2.67137	1.18434e-16	1.25e-15	40.2073	-1.89947	5.56989e-07	1.91814e-06	122.646	0.737029	0.000954959	0.00221758	none
ENSMUSG00000020522	Mfap3	4.38388	4.33122	4.08919	5.08358	4.36498	2.74506	4.44914	4.59653	4.51614	4.48304	4.80047	4.8991	4.88117	4.92354	4.59277	5.29468	4.41875	5.28593	5.43692	5.99884	5.78203	5.94613	7.04066	7.24017	7.50073	4.30427	4.86025	4.937	5.0472	5.909	7.26052	57.9794	-0.121423	0.667605	0.832534	53.25	-0.277275	0.414777	0.556618	117.408	-1.20921	5.54155e-09	2.05923e-08	261.187	-2.90439	2.12132e-49	2.46621e-48	38.9727	-0.145794	0.727028	0.824738	85.7754	-1.20477	1.33618e-05	3.96097e-05	188.69	-2.9106	1.59641e-31	1.79702e-30	77.7072	-0.970945	0.00259128	0.0068224	169.716	-2.69765	3.00323e-20	2.6703e-19	276.82	-1.76671	2.48089e-20	2.01607e-19	none
ENSMUSG00000020523	Fam114a2	5.17121	4.36404	5.51708	3.11428	4.00137	5.30763	4.09704	4.38778	4.54602	4.87537	4.82582	4.99368	4.99336	4.92384	4.98609	4.89628	5.28947	5.96019	5.93836	5.68458	5.56163	5.61647	6.65845	6.62457	6.58829	4.53818	4.93762	4.9354	5.72934	5.62089	6.62377	57.6685	-0.0172414	0.947358	0.979895	78.1783	-1.0469	0.000197664	0.000816913	99.0138	-0.717483	0.000879868	0.00195197	161.118	-1.98651	7.51403e-28	4.92997e-27	54.255	-1.05814	0.00135225	0.00514431	69.4385	-0.818411	0.00201082	0.00439418	114.031	-2.08623	1.96714e-19	1.3286e-18	85.6785	0.286058	0.311506	0.416639	122.247	-1.0169	8.81732e-05	0.000237144	166.834	-1.34265	2.74622e-12	1.45968e-11	none
ENSMUSG00000020524	Gria1	9.44082	9.39097	10.3295	9.8128	9.79517	9.74139	9.38375	9.59407	9.44088	9.54794	9.08145	9.0401	9.08668	11.0496	10.7614	10.8991	9.4205	9.36929	9.45257	10.886	10.906	10.8553	7.73044	8.02175	7.87225	9.64773	9.06941	10.9034	9.41412	10.8824	7.87481	3029.77	-2.47987	1.5985e-135	5.35579e-132	938.38	-0.326202	0.0024072	0.00776779	3328.56	-2.18473	4.81036e-102	2.77539e-100	639.366	2.13192	2.11533e-50	2.51682e-49	1949.77	2.11879	2.83594e-50	2.93231e-48	4196.35	0.176762	0.187922	0.253103	2007.8	4.49291	5.29246e-183	1.66324e-180	2202.59	-1.90082	5.96906e-46	2.08326e-44	472.282	2.37831	1.45167e-41	3.23558e-40	2200.52	4.24526	7.08599e-204	1.13875e-201	none
ENSMUSG00000020525	Ppm1d	5.51531	5.14291	4.64074	5.63758	6.03603	4.7387	5.69083	5.76731	5.99228	5.843	4.95773	5.18087	5.23137	5.03297	4.81437	4.94487	6.03927	5.79531	5.70158	5.39227	5.52278	5.59519	5.3403	5.4461	5.53894	5.50047	5.12332	4.93074	5.84539	5.50341	5.44178	58.3933	0.283705	0.290207	0.530535	81.9033	-0.855793	0.000571117	0.00213837	92.8887	-0.302591	0.183288	0.252359	76.1464	-0.150107	0.528784	0.592836	53.3472	-1.17787	0.000194796	0.000903022	59.8143	-0.702898	0.0135543	0.0251251	48.469	-0.549958	0.0722947	0.111171	79.819	0.511701	0.0499803	0.0919721	65.8223	0.627371	0.0264972	0.0469169	76.4306	0.0818833	0.74779	0.803515	none
ENSMUSG00000020526	Znhit3	2.20155	5.0724	2.54054	2.68543	2.46283	4.39062	4.37221	2.59322	3.49104	3.97957	5.33322	5.32916	5.46348	5.17572	5.31078	5.41037	4.71511	5.61396	5.55693	5.18655	5.1724	5.293	4.06715	4.73464	4.4125	3.37894	5.37529	5.29896	5.29533	5.21731	4.40476	105.071	0.0854675	0.672264	0.836088	92.0854	0.116935	0.682897	0.786949	121.565	0.452948	0.0217765	0.0379007	80.9069	1.61294	1.82884e-09	5.62909e-09	61.7022	0.0102441	0.975062	0.985912	81.164	0.251168	0.306737	0.383142	52.4481	1.41129	1.12805e-05	3.07176e-05	71.1562	0.288654	0.365349	0.471543	45.5869	1.40136	0.000495162	0.00120178	57.5916	1.09175	0.000399939	0.000984223	none
ENSMUSG00000020527	Myo19	0.3646	1.51966	2.22272	0.704718	1.28781	1.9605	1.21839	0.336161	1.4474	1.42406	0.0846414	0.276473	0.712357	0.852324	0.131461	1.10185	1.36267	0.15562	0.706733	1.76092	1.36811	2.00644	1.25975	1.22203	1.54383	1.2486	0.357824	0.695211	0.741676	1.71182	1.34187	1.6309	-1.52533	0.364209	0.604998	1.56241	-1.53215	0.41705	0.558778	6.55579	-3.72831	0.000528947	0.00120624	3.43732	-2.86378	0.020144	0.0323376	1.569	-0.0485474	0.979286	0.988473	5.37138	-2.31786	0.0266077	0.0461689	3.02452	-1.43371	0.25237	0.325991	4.87172	-2.32369	0.0454559	0.08466	2.78735	-1.43609	0.296183	0.379399	7.37337	0.76141	0.319454	0.402906	none
ENSMUSG00000020528	Prpsap2	4.42759	4.33326	3.83711	4.32346	4.12713	3.77889	4.32332	4.13102	4.23212	3.89434	4.29278	3.93739	4.27267	4.44273	4.2887	4.43792	3.74771	4.0919	4.25627	4.49968	4.31227	4.65858	5.98626	5.84947	5.56739	4.14082	4.16761	4.38978	4.03196	4.49018	5.80104	37.9416	-0.334209	0.302349	0.543415	26.9554	0.312128	0.438784	0.579363	47.5125	-0.246079	0.423333	0.50981	94.1176	-1.99992	7.60519e-15	3.07428e-14	21.2772	0.620996	0.180521	0.308961	36.8325	-0.0286449	0.933732	0.950135	69.7939	-1.78306	7.34612e-10	2.77807e-09	26.8337	-0.598131	0.147564	0.228135	57.2232	-2.38309	2.47201e-11	1.24881e-10	89.7041	-1.82267	1.43523e-11	7.30793e-11	none
ENSMUSG00000020530	Ggnbp2	8.21109	7.47033	7.86295	7.24888	7.19256	7.4923	7.97452	7.73812	7.59543	7.45238	7.85168	7.92069	7.95266	7.81945	8.04429	8.02305	7.59342	7.31641	7.38145	7.32164	7.35283	7.27291	7.5246	7.44353	7.51472	7.62386	7.90834	7.96226	7.43043	7.3158	7.49428	535.46	-0.0955442	0.423577	0.659554	367.313	0.834024	7.65529e-08	5.47692e-07	497.9	1.07399	6.22268e-16	3.53282e-15	451.599	0.881461	2.6756e-12	9.6362e-12	263.89	0.88824	3.5612e-06	2.25622e-05	355.334	1.04998	1.55686e-10	7.54358e-10	320.967	0.857415	1.02875e-07	3.34849e-07	220.948	0.20334	0.294582	0.397833	203.156	-0.0288907	0.883651	0.913161	270.735	-0.267414	0.099974	0.149723	none
ENSMUSG00000020532	Acaca	6.91484	5.84231	6.27668	6.19404	5.86915	5.92794	6.03782	6.54315	6.50262	6.20469	5.71688	5.89555	5.89079	5.57641	5.83645	5.71469	5.86343	5.30281	5.74347	6.93101	6.79684	6.73644	5.48126	4.99458	5.17484	6.23132	5.83441	5.70918	5.63657	6.82143	5.21689	103.456	0.151556	0.467185	0.694803	86.4986	0.460481	0.0901809	0.172484	224.559	-1.10775	1.9254e-10	7.88906e-10	88.6428	1.20261	1.70833e-06	4.31826e-06	56.0865	0.257209	0.428385	0.5799	152.933	-1.37805	9.17652e-11	4.53233e-10	55.8126	0.926647	0.00239975	0.00492913	130.681	-1.61023	1.53475e-09	9.31746e-09	45.4548	0.674736	0.0681729	0.10829	142.497	2.23085	1.75834e-20	1.44005e-19	none
ENSMUSG00000020534	Shmt1	1.67875	1.00047	1.31897	3.83603	2.45728	2.32201	2.58236	2.25879	2.63427	0.958169	1.48078	1.57831	1.31088	2.37628	2.46296	2.76399	3.02443	3.13419	2.74872	1.92807	1.86013	2.12074	3.29939	2.68837	2.94205	2.10471	1.45666	2.53441	2.96911	1.96965	2.9766	8.33067	-2.1582	0.00229017	0.0143358	10.3633	-2.73424	3.9973e-05	0.000189882	5.47528	-0.878727	0.27185	0.351585	12.0345	-2.59864	4.447e-05	9.9834e-05	10.5717	-0.612114	0.339422	0.492626	8.53771	1.16706	0.0877286	0.132163	12.6001	-0.568323	0.329874	0.408634	10.3384	1.81842	0.00406562	0.010204	13.5475	0.0474055	0.934243	0.951316	12.4775	-1.80733	0.00350846	0.00741077	none
ENSMUSG00000020536	Llgl1	5.39239	5.37107	5.26289	5.54392	5.99902	6.32261	6.16303	6.18355	5.84382	6.38005	4.26252	4.12018	3.94681	3.91169	4.29193	4.30817	4.97183	5.23525	5.02128	6.86455	7.12068	7.15209	5.05296	5.31547	5.54062	5.84623	4.10984	4.17059	5.07612	7.04577	5.30302	22.4762	-0.0901222	0.828344	0.923663	34.4836	-1.34433	0.000115868	0.000506293	226.901	-3.88774	5.15603e-67	1.53069e-65	47.5661	-1.50958	1.88095e-06	4.74091e-06	24.4663	-1.28367	0.00408464	0.013532	163.841	-3.9282	1.89326e-44	4.82078e-43	34.1236	-1.54546	7.97083e-05	0.000199258	157.63	-2.58778	2.51958e-24	3.87291e-23	41.4184	-0.251452	0.477029	0.56093	196.203	2.3165	9.70488e-26	9.98968e-25	GFAP
ENSMUSG00000020537	Drg2	5.72798	6.20115	6.01894	5.06645	6.17993	6.30479	6.41756	6.81402	6.00997	6.29208	6.53925	6.41225	6.47778	6.46599	6.48006	6.53998	6.63377	6.54284	6.29964	6.52781	6.59611	6.63607	6.7133	6.50592	6.64876	6.10329	6.47643	6.49534	6.49208	6.58666	6.62266	186.578	-0.0359457	0.819241	0.919092	159.36	0.135724	0.478592	0.615371	232.074	0.0952013	0.546948	0.626927	200.656	0.107434	0.51508	0.579617	111.692	0.136742	0.556798	0.694227	162.952	0.0133316	0.94418	0.957971	140.187	0.0248412	0.900752	0.922927	139.366	-0.0826428	0.705133	0.779514	119.896	-0.110978	0.637704	0.709506	176.108	-0.0632433	0.742545	0.799067	none
ENSMUSG00000020538	Srebf1	5.58441	5.84574	6.94124	6.11019	5.36079	6.68912	5.58105	5.56777	5.96634	5.44443	4.75594	4.80905	4.49836	4.30948	3.83727	3.32929	5.59911	5.64787	5.50289	8.96372	9.21276	9.18855	6.46577	6.4535	6.56269	5.90911	4.68778	3.82535	5.58329	9.12168	6.49399	23.9178	1.35958	0.00266354	0.0162554	51.0272	-1.14882	7.69543e-05	0.000349695	1153.14	-5.60427	1.27568e-212	2.54016e-210	114.241	-2.2342	1.03118e-24	6.11833e-24	28.6896	-2.55412	8.45507e-08	7.03349e-07	822.243	-7.08326	1.15003e-119	1.57596e-117	72.8335	-3.71661	7.09352e-25	6.13669e-24	751.705	-4.51101	5.36497e-105	6.74073e-103	87.5055	-1.1762	3.98315e-06	1.26016e-05	955.502	3.30272	8.40274e-101	4.08441e-99	GFAP
ENSMUSG00000020541	Tom1l1	5.2668	4.87059	5.57098	5.13976	4.27472	4.83608	4.5022	4.51589	4.61105	4.81949	4.30889	4.20446	4.7101	3.92616	3.77912	4.41853	2.3624	2.59294	3.11521	7.26428	7.1859	7.30963	5.8024	5.81113	5.83685	4.84076	4.40782	4.04127	2.69018	7.25327	5.81679	32.1568	0.576087	0.129629	0.318359	18.6483	3.35928	1.77924e-06	1.04107e-05	308.418	-3.56801	1.17935e-72	4.04546e-71	87.3352	-1.65498	1.89294e-11	6.52221e-11	9.16545	2.8005	0.00111445	0.00432672	216.181	-4.27249	2.74604e-58	1.14348e-56	57.1894	-2.34805	1.1012e-12	5.03035e-12	181.968	-6.92872	1.03251e-32	2.30227e-31	43.4481	-5.06648	8.68203e-16	6.0049e-15	278.879	1.82944	2.98234e-26	3.14173e-25	none
ENSMUSG00000020542	Myocd	-1.94781	-1.96652	-1.89595	-1.87492	-1.90742	-1.9212	-2.0007	-1.80967	-1.82638	-1.97701	-2.0475	-2.04793	-1.89578	-2.0193	-2.04589	-1.98485	-1.95262	-2.03387	-1.99506	-2.04188	-1.88784	-2.04618	-2.01748	-2.02187	-2.01731	-1.91276	-1.99707	-2.01668	-1.99385	-1.99196	-2.01889	0.170828	-0.0958564	0.981258	NA	0.153987	-0.379878	0.925828	NA	0.424811	-0.28748	0.927949	NA	0.192188	0.26208	0.948789	NA	0	NA	NA	NA	0.146369	-0.310471	0.939351	NA	0	NA	NA	NA	0.128587	0.0490469	0.99041	NA	0	NA	NA	NA	0.152708	0.475581	0.907218	NA	none
ENSMUSG00000020544	Cox11	4.71617	4.46781	3.77869	4.47034	4.98997	4.80351	4.72887	5.0537	4.36465	4.66944	4.12795	4.04156	4.48115	4.56048	4.53106	4.11268	3.54605	4.07548	4.30017	4.06933	3.94528	4.05263	3.29008	3.24275	3.77075	4.60431	4.21689	4.40141	3.9739	4.02241	3.43453	41.6572	-0.347407	0.277575	0.516747	28.9227	0.422137	0.306551	0.446004	40.8986	0.543101	0.0968215	0.144612	28.3576	1.54533	0.000258378	0.000536898	22.4991	0.724008	0.126255	0.235384	31.7519	0.766177	0.0382929	0.0640651	22.3169	1.75445	0.000210037	0.000497901	21.1841	0.0805348	0.858074	0.898819	13.7344	1.0223	0.0844564	0.130615	19.3115	0.922804	0.0574967	0.0924521	none
ENSMUSG00000020545	Lrrc72	-2.2522	-2.25657	-2.2401	-2.23519	-2.24277	-2.24599	-2.26455	-2.25451	-2.25842	-2.25902	-2.27788	-2.25609	-2.27396	-2.26889	-2.27549	-2.26085	-2.25333	-2.23774	-2.26323	-2.27416	-2.27276	-2.27656	-2.26847	-2.26949	-2.26843	-2.25093	-2.26931	-2.26841	-2.25143	-2.2745	-2.2688	0.0868986	-0.0958564	0.981258	NA	0.230929	-1.28225	0.752816	NA	0.112985	0.67431	0.868747	NA	0.098018	0.26208	0.948789	NA	0.106445	-1.22031	0.76439	NA	0	NA	NA	NA	0	NA	NA	NA	0.135397	1.91225	0.638584	NA	0.115727	1.46111	0.719703	NA	0	NA	NA	NA	none
ENSMUSG00000020546	Stxbp4	4.74165	4.4332	4.2614	4.27328	4.46914	5.09328	4.35314	4.54433	5.10505	4.23199	4.70076	4.71067	4.91596	4.89307	4.96939	4.99778	4.97601	5.59755	5.86071	6.0258	5.90012	5.95433	4.65791	4.34019	4.56873	4.55065	4.7758	4.95342	5.47809	5.96008	4.52228	58.2966	-0.277035	0.286601	0.526456	68.912	-0.955774	0.0022066	0.0071949	125.402	-1.41516	4.7837e-12	2.17814e-11	48.4953	0.677659	0.0214254	0.0342238	51.0529	-0.7099	0.0402065	0.0944169	93.2116	-1.25309	2.28584e-07	8.23732e-07	37.1822	0.834002	0.0155555	0.0276892	98.0203	-0.491698	0.0901433	0.151398	46.1717	1.5446	5.4089e-05	0.000149796	87.0295	2.01206	7.21491e-14	4.22251e-13	none
ENSMUSG00000020547	Bzw2	4.56498	5.09907	6.05769	4.94139	5.16082	5.3026	4.70743	4.95585	4.99672	4.65586	5.68718	5.61099	5.63825	6.13735	6.38298	6.58315	6.2528	6.75606	6.79398	5.6053	5.3994	5.45354	5.23012	5.48865	5.65398	5.04424	5.64547	6.36783	6.60095	5.48608	5.45758	155.363	-1.00709	3.73832e-08	6.66236e-07	150.755	-1.19717	5.33829e-08	3.88458e-07	115.148	0.468351	0.021715	0.037804	97.2884	0.56052	0.0120637	0.0201398	137.167	-0.211062	0.398606	0.55172	125.046	1.36123	3.25013e-09	1.39899e-08	106.116	1.45258	6.14374e-09	2.18392e-08	123.84	1.61737	3.70031e-10	2.37837e-09	104.529	1.66895	3.14626e-09	1.35014e-08	73.4855	0.0201654	0.939446	0.953246	none
ENSMUSG00000020548	1700086D15Rik	-1.86148	-1.90516	-1.74044	-1.69134	-1.42166	-0.762712	-1.98493	-1.88459	-1.92361	-1.92965	-1.87432	-2.10742	-2.07902	-2.02834	-2.09433	-1.94795	-1.87272	-2.06237	-1.97178	-2.08105	-2.06705	-2.09626	-2.02411	-2.03434	-2.02372	-1.71056	-2.02025	-2.02354	-1.96896	-2.08146	-2.02739	0.101503	-0.0958564	0.981258	NA	0.0920011	-0.379878	0.925828	NA	0.132477	0.67431	0.868747	NA	0.115615	0.26208	0.948789	NA	0	NA	NA	NA	0	NA	NA	NA	0	NA	NA	NA	0	NA	NA	NA	0	NA	NA	NA	0	NA	NA	NA	none
ENSMUSG00000020549	Elac2	5.72983	5.47074	5.8232	3.22875	5.60565	5.41808	5.67789	5.71027	5.2338	5.57262	5.57372	5.52864	5.61743	5.59608	5.56501	5.36313	5.10846	5.28234	5.17147	4.73055	4.89257	5.10685	5.25457	5.2504	5.50919	5.34708	5.57326	5.50807	5.18742	4.90999	5.33805	100.036	0.0499567	0.807173	0.912658	74.6962	0.679481	0.00515672	0.0152293	96.0371	1.18199	3.25824e-07	1.05175e-06	95.2372	0.63331	0.00357641	0.00646462	49.9399	0.594471	0.0586174	0.128253	63.4185	1.00743	0.000353864	0.000873304	63.3255	0.457416	0.0967202	0.143903	43.9546	0.452173	0.166794	0.252146	45.5092	-0.136874	0.674133	0.740971	57.1999	-0.620248	0.0380736	0.06442	none
ENSMUSG00000020553	Pctp	0.492458	1.53136	2.65898	0.928675	0.702463	0.631428	2.33399	1.94845	2.53416	1.98085	-0.124524	-0.167278	0.0323084	0.131382	0.00383478	0.938865	1.20909	1.35943	0.856298	1.7218	2.19766	2.28652	4.32241	4.47408	4.37508	1.57428	-0.0864979	0.358027	1.1416	2.06866	4.39052	0.369515	-2.05641	0.547498	NA	1.32728	-4.55687	0.0229368	0.0555876	5.93514	-6.17204	7.56411e-06	2.1472e-05	45.172	-9.30323	1.36164e-14	5.4483e-14	1.15778	-2.54872	0.222692	NA	4.61151	-4.26703	0.00255258	0.0054827	32.742	-7.40293	8.78797e-10	3.30547e-09	4.96837	-1.62634	0.0911532	0.152828	30.0018	-4.75974	6.86385e-12	3.6e-11	46.5445	-3.19421	5.60342e-17	3.93088e-16	Cx3cr1
ENSMUSG00000020561	Twistnb	3.2773	3.66539	3.89078	2.14822	4.06914	2.47551	3.33713	3.31727	2.81375	3.09801	2.84776	2.80142	3.13257	3.55359	3.00001	3.60685	3.73994	3.55744	3.62246	3.53821	3.30097	3.58489	4.325	4.43305	4.37799	3.20925	2.92725	3.38682	3.63994	3.47469	4.37868	16.9541	-0.800874	0.0992129	0.266356	16.6396	-1.00914	0.0332777	0.0762287	20.5673	-0.691505	0.10877	0.159928	33.4084	-1.97436	3.20602e-08	9.1593e-08	14.4473	-0.235632	0.675638	0.787224	18.4623	-0.00249204	0.995886	0.997209	27.1363	-1.28799	0.00231173	0.00475786	17.91	0.277099	0.553172	0.649292	25.4232	-1.03867	0.0141311	0.026506	34.275	-1.34402	0.00022907	0.000583758	none
ENSMUSG00000020562	Efcab10	0.653272	1.17848	0.873243	2.45827	0.824181	0.765254	1.27378	1.94297	0.546519	0.536539	2.53871	2.86804	2.99416	1.54942	2.768	2.68277	0.633475	1.01592	2.46263	3.01588	2.79395	2.54802	0.392762	0.378759	1.14101	1.10525	2.8003	2.3334	1.37068	2.78595	0.637511	20.9347	0.511818	0.285092	0.52509	13.7822	2.02466	0.00786148	0.0220571	29.5243	0.252312	0.51117	0.592909	14.3702	5.03954	6.50826e-06	1.56934e-05	7.13613	1.47983	0.133692	0.245714	17.1285	-0.378031	0.484091	0.561582	6.72918	4.39984	0.000568653	0.00127481	10.8963	-1.80657	0.0243375	0.0496754	2.2855	2.91021	0.112344	0.166766	10.6509	4.70796	5.33222e-05	0.000148658	none
ENSMUSG00000020564	Atxn7l1	5.86538	5.51739	5.37406	5.34226	5.45829	5.57742	4.94043	5.31874	5.09884	5.31344	5.53643	5.37305	5.62208	5.70682	5.76097	5.74868	4.87424	5.20599	5.19276	5.50271	5.6187	5.58393	5.80626	5.6191	5.9442	5.38062	5.51052	5.73883	5.091	5.56845	5.78985	104.478	-0.341309	0.0916921	0.252799	66.4452	0.715966	0.00837645	0.0233201	113.936	0.161754	0.434888	0.52059	107.85	-0.0924112	0.668328	0.72017	53.1021	1.02678	0.000984141	0.00386907	89.1338	0.382722	0.102282	0.150685	83.4413	0.127262	0.60351	0.67295	56.088	-0.59995	0.0427031	0.0801634	54.388	-0.898213	0.00494812	0.0101834	92.8302	-0.329578	0.171431	0.237581	none
ENSMUSG00000020566	Atp6v1c2	-0.55615	-0.126224	-0.365309	-0.287897	-0.407519	-0.458231	-0.286053	-0.592592	0.157778	0.575209	-0.272677	-0.136794	-0.232695	-0.691667	-0.457922	0.665786	-0.573867	-0.70147	-0.672363	-0.0717335	-0.207364	-0.711987	-0.690356	-0.693492	-0.108958	-0.234699	-0.214055	-0.161268	-0.649233	-0.330362	-0.497602	3.08699	-0.666841	0.584975	0.778029	0.976249	2.75661	0.178256	NA	2.3755	0.589022	0.64373	0.714828	1.64874	1.53454	0.348151	0.414983	1.24274	3.54635	0.132909	NA	2.43247	1.19393	0.426138	0.506671	1.80711	2.18127	0.248978	0.322593	0.612268	-2.2365	0.424676	NA	0.275247	-1.32144	0.743349	NA	1.1253	0.871635	0.680064	0.743927	none
ENSMUSG00000020570	Sypl	4.75143	5.57062	5.80148	4.36709	5.15885	5.64146	5.54482	4.92692	5.08879	5.25825	5.45696	5.34172	5.3911	5.18886	5.73342	5.57713	5.0541	5.27029	5.94757	7.43347	7.32678	7.27907	7.84354	7.86819	7.86883	5.21097	5.39659	5.4998	5.42399	7.34644	7.86019	78.8119	-0.203622	0.403034	0.641238	65.8709	0.00647418	0.984541	0.991178	298.939	-2.38891	1.38406e-47	2.50265e-46	368.134	-2.97362	2.96801e-92	8.75563e-91	48.7243	0.175283	0.64903	0.766819	217.578	-2.30198	1.58821e-26	2.01013e-25	266.137	-2.88634	1.58035e-46	2.85632e-45	188.887	-2.43461	4.21195e-17	4.56211e-16	234.548	-3.05741	8.22663e-30	1.1804e-28	495.963	-0.660334	2.49497e-06	8.07838e-06	none
ENSMUSG00000020571	Pdia6	7.87452	7.05296	7.22201	7.37011	7.15819	7.45081	7.10898	7.75297	7.27389	7.73672	8.03769	8.06236	8.08855	8.24667	8.05817	8.07155	8.04618	8.15639	8.17948	8.56501	8.62589	8.64281	9.46068	9.53329	9.31091	7.40012	8.06287	8.12546	8.12735	8.61124	9.43496	558.077	-0.105561	0.352991	0.594849	474.959	0.0591097	0.638838	0.752549	843.075	-0.491146	1.72678e-05	4.71565e-05	1164.11	-1.50047	4.21204e-37	3.59438e-36	340.398	0.133174	0.420649	0.572853	606.16	-0.504603	0.000581474	0.00138601	834.275	-1.51387	2.72169e-26	2.49621e-25	520.398	-0.59609	0.000118594	0.000404429	728.122	-1.64423	7.70896e-25	8.8644e-24	1177.45	-1.08209	4.85452e-16	3.2259e-15	none
ENSMUSG00000020572	Nampt	7.73738	7.20431	7.52688	7.41592	7.32416	6.82231	7.91431	7.84583	7.55056	7.70398	6.54566	6.6498	6.85565	7.10774	7.13055	7.33386	6.53759	6.61157	6.71773	6.64681	6.60443	6.49723	7.47502	7.27205	7.236	7.50456	6.6837	7.19072	6.6223	6.58283	7.32769	242.048	-0.721026	5.33797e-06	6.66723e-05	151.703	0.240103	0.238348	0.369812	209.28	0.39463	0.0316473	0.0532061	258.174	-0.593473	0.000658907	0.0013114	141.327	0.93008	1.92015e-05	0.000107228	195.661	0.997466	1.40554e-07	5.16507e-07	224.029	0.00963116	0.957699	0.967184	119.068	0.11127	0.615374	0.704672	152.085	-0.916235	3.71696e-05	0.00010538	213.476	-1.0648	1.57074e-08	6.31381e-08	none
ENSMUSG00000020573	Pik3cg	1.65824	3.36722	1.2974	2.42758	2.62852	3.74187	2.62376	3.05561	2.42558	2.39208	1.91825	1.44641	0.716616	0.347622	0.654082	0.614661	0.866434	1.16202	1.17056	1.35505	0.221604	0.610621	9.4297	9.2418	9.54096	2.56179	1.36042	0.538788	1.06634	0.729093	9.40415	1.95291	2.85005	0.0866474	0.243612	2.18689	1.33041	0.353505	0.495126	3.06207	1.72973	0.16983	0.236622	712.939	-8.31249	2.95953e-115	1.30228e-113	0.490439	-1.46514	0.61501	NA	0.656652	-1.24578	0.615533	NA	511.058	-11.3801	2.68749e-22	2.09755e-21	0.960425	0.303618	0.879807	NA	457.255	-9.72293	4.15466e-30	6.01959e-29	662.496	-10.2135	9.0538e-44	1.52338e-42	Cx3cr1
ENSMUSG00000020576	Nbas	7.73759	7.18876	7.72807	7.30387	7.21788	7.61062	7.7114	7.93712	7.59627	7.83513	6.52104	6.46543	6.38273	6.48662	6.69865	6.75498	6.37215	6.81368	6.70038	6.92876	6.75831	6.92205	6.65357	6.82659	6.79645	7.58667	6.4564	6.64675	6.62874	6.8697	6.75887	165.645	-0.283641	0.0972459	0.262394	139.703	-0.138897	0.512283	0.644897	220.029	-0.340399	0.040873	0.0670862	175.745	-0.118125	0.486779	0.553052	106.937	0.123363	0.622358	0.747586	167.886	-0.173661	0.382898	0.46204	134.099	0.046915	0.821494	0.860018	142.949	-0.250729	0.281641	0.384162	113.816	-0.0688978	0.778528	0.82844	179.48	0.150433	0.424039	0.507833	none
ENSMUSG00000020577	Tspan13	6.99339	6.83259	7.96597	6.63978	6.60175	7.21871	6.51486	6.22967	6.4125	6.85279	7.77753	7.74302	7.66101	8.87079	8.55807	9.00153	8.32731	8.36515	8.45847	6.48415	6.67346	6.24755	7.66886	7.97203	8.07387	6.8262	7.72719	8.81013	8.38364	6.46839	7.90492	849.851	-1.43976	3.66396e-28	3.50746e-26	543.097	-0.712097	2.27447e-08	1.75276e-07	370.438	2.02171	2.47549e-29	2.46312e-28	504.852	0.0605381	0.698853	0.747541	619.57	0.697912	6.36548e-05	0.000328321	592.184	3.34629	3.22539e-64	1.54348e-62	643.204	1.38425	1.02779e-14	5.35419e-14	347.471	2.68993	3.48144e-38	9.40248e-37	414.572	0.690793	0.000192949	0.000497546	285.615	-2.03468	1.88336e-24	1.82305e-23	none
ENSMUSG00000020580	Rock2	9.33387	9.11278	9.19616	8.99883	9.25325	8.9527	9.16913	9.39758	9.1252	9.15479	9.53258	9.56347	9.82791	9.50842	9.61793	9.6507	8.76816	8.93807	9.38777	8.92249	8.78797	8.37434	9.41008	9.44818	9.61098	9.16943	9.64132	9.59235	9.03133	8.69493	9.48975	1737.72	0.0573162	0.608368	0.794418	1214.61	0.94872	1.63717e-05	8.29039e-05	1557.34	1.52497	1.68768e-14	8.94691e-14	1700.74	0.518286	0.000172219	0.000365628	814.01	0.857851	1.58224e-05	8.96446e-05	1027.24	1.34922	2.49395e-13	1.49004e-12	1139.07	0.341333	0.00922639	0.0171819	624.379	0.534488	0.0476361	0.0881863	763.158	-0.510626	0.0209342	0.0378907	956.227	-1.08604	1.18441e-09	5.23673e-09	none
ENSMUSG00000020581	Agr2	-2.23984	-2.24437	-2.2273	-2.22222	-2.23008	-2.23341	-2.25263	-2.24223	-2.24628	-2.2469	-2.24	-2.26651	-2.26237	-2.25713	-2.26396	-2.2488	-2.241	-2.26065	-2.25127	-2.26259	-2.22534	-2.26507	-2.25669	-2.25775	-2.25665	-2.23852	-2.25629	-2.25663	-2.25097	-2.251	-2.25703	0.101503	-0.0958564	0.981258	NA	0.0920011	-0.379878	0.925828	NA	0.334369	-0.287479	0.932994	NA	0.115615	0.26208	0.948789	NA	0	NA	NA	NA	0.146369	-0.310471	0.939351	NA	0	NA	NA	NA	0.128587	0.0490469	0.99041	NA	0	NA	NA	NA	0.152708	0.475581	0.907218	NA	none
ENSMUSG00000020583	Matn3	-2.25263	-2.25673	-2.24126	-2.23666	-2.24378	-2.2468	-2.26422	-2.2548	-2.25846	-2.25903	-2.27671	-2.25627	-2.24061	-2.26829	-2.27449	-2.26075	-2.25368	-2.27149	-2.26298	-2.27324	-2.27193	-2.2755	-2.2679	-2.26886	-2.26786	-2.25144	-2.25787	-2.26784	-2.26272	-2.27355	-2.2682	0.257727	0.914137	0.798459	NA	0.232441	0.6399	0.873833	NA	0.335903	1.67678	0.619746	NA	0.290206	1.26786	0.723072	NA	0	NA	NA	NA	0	NA	NA	NA	0	NA	NA	NA	0	NA	NA	NA	0	NA	NA	NA	0	NA	NA	NA	none
ENSMUSG00000020585	Laptm4a	8.17841	8.39762	9.08425	8.67556	8.58831	8.784	8.43097	8.44263	8.43516	8.3783	8.7217	8.74686	8.77787	9.14185	9.03779	9.41023	8.91334	9.25778	9.50289	11.2781	11.2499	11.3118	10.4798	10.5478	10.5011	8.53952	8.74881	9.19662	9.22467	11.2799	10.5096	956.255	-0.647366	1.01179e-07	1.70996e-06	823.948	-0.548135	0.00467771	0.0140032	4614.76	-3.09441	6.81709e-206	1.27942e-203	2159.71	-2.05222	4.43775e-107	1.72187e-105	702.048	0.0735037	0.720932	0.820707	3489.11	-2.56263	5.02537e-67	2.57661e-65	1688.07	-1.52123	2.37334e-26	2.18714e-25	3066.07	-2.58923	2.71523e-36	6.89496e-35	1488.28	-1.58492	1.36995e-15	9.35731e-15	4785.79	0.969398	2.33854e-18	1.75798e-17	none
ENSMUSG00000020589	Fam49a	7.94456	8.15686	8.20535	6.80967	7.07297	7.09103	7.49696	7.45045	7.25131	7.54654	8.50071	8.56125	8.51701	9.08273	8.97471	9.10174	7.75839	7.67653	7.59169	7.83226	7.5624	7.72929	6.92648	6.91145	6.7315	7.50257	8.52632	9.05306	7.67553	7.70799	6.85647	1154.59	-0.693877	1.47086e-13	4.80792e-12	559.428	1.3089	5.79574e-24	1.49002e-22	800.59	1.33943	1.97657e-22	1.49691e-21	578.355	2.62791	1.97369e-80	4.613e-79	553.673	1.9691	4.87919e-37	2.94868e-35	782.578	1.91768	1.13761e-37	2.25044e-36	592.267	3.20501	7.13392e-96	4.35934e-94	288.321	-0.00846064	0.964055	0.973827	174.262	1.24001	1.48151e-09	6.52375e-09	248.725	1.2142	8.29378e-11	4.00794e-10	none
ENSMUSG00000020590	Snx13	7.78598	6.86235	7.33086	6.15699	7.3788	7.12722	7.70794	7.96296	7.70113	7.41735	6.76418	6.74365	6.88863	7.15945	7.15958	7.48487	7.06702	7.19275	7.40423	7.28781	7.06656	7.00838	7.44551	7.57023	7.83018	7.34316	6.79882	7.26797	7.22133	7.12092	7.61531	255.734	-0.67346	1.40523e-05	0.000159871	209.295	-0.461039	0.0108612	0.0292851	276.148	-0.219223	0.199429	0.27095	308.283	-0.837946	6.27504e-07	1.63959e-06	181.684	0.189056	0.384175	0.537902	243.692	0.341304	0.0799795	0.122298	259.961	-0.279141	0.149074	0.209032	202.044	0.197362	0.364876	0.471101	218.47	-0.461068	0.0360792	0.061887	296.997	-0.693382	0.000167654	0.000435707	none
ENSMUSG00000020591	Ntsr2	6.9631	6.67206	6.31854	6.8295	5.96514	7.15147	6.79186	7.16437	6.7097	7.16198	4.21973	3.98084	4.20584	4.01715	4.17315	3.52565	4.41423	4.19646	4.21156	9.58137	9.79408	10.2713	5.56516	4.83498	4.43638	6.77277	4.13547	3.90532	4.27409	9.88226	4.94551	15.9473	0.323827	0.51677	0.731595	16.627	-0.00555491	0.990637	0.995499	2149.25	-7.50895	2.51829e-197	4.26931e-195	33.1879	-1.15544	0.0100264	0.0169671	10.0801	-0.400731	0.54794	0.687588	1550.74	-7.89451	1.29055e-136	2.16153e-134	21.5276	-1.6096	0.00321613	0.0064688	1370.99	-7.55094	1.67464e-108	2.24045e-106	21.1049	-1.23164	0.028451	0.0499823	1669.04	6.2639	1.44721e-29	1.6759e-28	GFAP
ENSMUSG00000020592	Sdc1	2.41813	1.50732	0.811706	0.950356	2.40909	2.72881	1.67092	0.552654	1.93667	1.69074	0.666154	0.598873	0.646652	1.30399	0.257391	0.451693	3.49678	2.12777	2.94146	1.43557	1.73877	1.03595	1.50972	1.62689	1.51132	1.66764	0.637226	0.671024	2.85533	1.40343	1.54931	1.24261	-0.36296	0.837953	NA	13.6501	-4.64971	2.21902e-07	1.4868e-06	3.54618	-1.96488	0.0709078	0.109553	3.34889	-2.13343	0.047462	0.0713152	9.64642	-4.37245	8.47793e-05	0.000424699	2.64804	-1.73337	0.215023	0.284047	2.48305	-1.89523	0.187122	0.253497	13.5339	2.65319	0.000223447	0.000729953	11.7116	2.4346	0.00106497	0.0024572	4.69019	-0.250383	0.785536	0.834383	PV
ENSMUSG00000020593	Lpin1	6.65993	6.09405	5.58645	6.86206	6.73866	6.16914	6.6957	6.88367	6.71008	6.47848	4.59263	5.056	5.09094	4.98271	4.82149	5.35309	6.24359	6.01118	5.72586	6.49494	6.31084	6.65369	7.24083	7.03252	6.98196	6.48782	4.91319	5.05243	5.99354	6.48649	7.0851	44.3475	-0.192996	0.558076	0.760655	68.9862	-1.44546	4.82539e-06	2.65416e-05	135.312	-2.04531	1.3123e-16	7.6883e-16	179.875	-2.77828	3.04426e-34	2.4257e-33	50.1596	-1.28383	0.000269527	0.00121127	99.2162	-1.97964	3.62854e-13	2.14077e-12	130.563	-2.71689	9.74997e-27	9.18848e-26	114.292	-0.645396	0.0140366	0.0308135	139.098	-1.41872	1.19892e-08	4.89409e-08	229.739	-0.803697	5.039e-05	0.000141033	none
ENSMUSG00000020594	Pum2	7.47687	7.6966	7.49762	8.26077	7.42902	7.88105	7.66044	7.5881	8.0006	7.52166	7.67664	7.83718	7.8431	8.02944	8.00253	8.10094	7.35229	7.75651	7.8142	8.11956	8.14108	8.02076	8.77035	8.77443	8.75965	7.70127	7.78564	8.0443	7.641	8.0938	8.76814	489.249	-0.364132	0.00214191	0.0135086	345.691	0.317986	0.0917419	0.174851	592.552	-0.173975	0.203382	0.275403	726.527	-1.00755	1.04098e-17	4.76981e-17	276.639	0.652135	0.000784895	0.00316903	465.535	0.0727057	0.625208	0.694348	554.751	-0.761372	1.29498e-08	4.49942e-08	336.028	-0.5376	0.00909233	0.0209363	427.46	-1.40743	3.79328e-13	2.18515e-12	691.76	-0.908384	4.93188e-12	2.58304e-11	none
ENSMUSG00000020598	Nrcam	9.52966	9.92485	10.0071	9.31013	9.5523	9.57179	9.21145	9.34829	9.29632	9.22952	10.7973	10.6762	10.78	10.8678	10.6282	10.743	9.789	10.038	10.3805	11.5106	11.5249	11.3377	8.27517	8.54062	8.34693	9.49815	10.7512	10.7464	10.0692	11.4577	8.38757	4152.63	-0.0114528	0.903756	0.962503	2783.59	1.027	8.99004e-08	6.36375e-07	6961.18	-0.662385	2.97115e-08	1.05052e-07	2521.22	3.67401	1.13494e-168	1.24158e-166	1924.93	1.00604	6.85637e-08	5.76153e-07	4885.88	-0.769132	2.29856e-08	9.1469e-08	1691.57	3.56669	2.34378e-127	2.79782e-125	3531.06	-1.73172	5.52742e-16	5.58111e-15	812.539	2.56763	3.48612e-31	5.26183e-30	3434.04	4.2633	2.29936e-208	3.92254e-206	none
ENSMUSG00000020599	Rgs9	7.20699	6.71097	4.93535	6.52332	6.87677	6.48976	6.57858	6.83211	6.52538	6.7364	5.94559	5.70846	6.16189	4.58064	4.7544	4.77452	3.82563	3.54748	4.04415	4.69523	4.69868	4.65335	4.32096	4.95553	4.27584	6.54156	5.93865	4.70319	3.80575	4.68242	4.51744	91.3604	1.76129	4.38709e-12	1.25364e-10	69.6166	3.50704	2.79008e-18	5.14644e-17	114.124	2.05555	1.01384e-16	5.97618e-16	95.8914	2.30233	3.65977e-14	1.43058e-13	16.8309	1.68785	0.00227329	0.00811407	33.8478	0.173903	0.619809	0.689266	27.018	0.420879	0.318883	0.397095	19.1894	-1.47632	0.00321971	0.00827933	14.6587	-1.24998	0.0385312	0.065592	31.6851	0.179948	0.647299	0.714789	none
ENSMUSG00000020600	Slc7a15	0	0	0	0	0	0	0	0	0	0	0	0	0	0	0	0	0	0	0	0	0	0	0	0	0	NA	NA	NA	NA	NA	NA	NA	NA	NA	NA	NA	NA	NA	NA	NA	NA	NA	NA	NA	NA	NA	NA	NA	NA	NA	NA	NA	NA	NA	NA	NA	NA	NA	NA	NA	NA	NA	NA	NA	NA	NA	NA	NA	NA	NA	NA	none
ENSMUSG00000020601	Trib2	5.27101	5.09969	4.79065	4.01557	4.34818	5.8124	5.91069	5.33615	5.4465	6.00131	5.02493	5.05848	4.36011	4.80639	4.57681	4.58835	3.96735	4.6638	4.8287	6.47245	6.35808	6.73888	4.02675	4.07669	3.91492	5.20322	4.81451	4.65719	4.48662	6.52314	4.00612	50.4332	0.299482	0.342708	0.585202	41.0669	0.591116	0.15943	0.270944	183.177	-2.00244	6.12875e-16	3.48191e-15	41.3496	1.65005	1.7594e-05	4.09212e-05	25.2944	0.270969	0.544533	0.684546	126.055	-2.42772	1.13681e-21	1.12002e-20	24.3161	1.23619	0.00352267	0.00704397	108.147	-2.62964	3.92065e-17	4.26256e-16	18.7107	0.963901	0.0589456	0.0953708	122.567	3.59424	2.92491e-33	3.75729e-32	GFAP
ENSMUSG00000020604	Arsg	4.14314	4.76863	5.11391	5.4071	4.42122	4.92641	4.26582	4.50359	5.0459	5.04178	3.40892	3.04059	3.2766	3.19763	3.38495	2.36107	3.85757	4.14445	3.81685	4.66908	4.65446	4.26294	5.62394	5.9108	5.90222	4.76375	3.24204	2.98122	3.93962	4.52883	5.81232	10.6543	0.272853	0.659147	0.827582	16.2053	-1.01405	0.0385058	0.08589	35.0325	-1.78734	1.95088e-06	5.86629e-06	82.2247	-3.47552	1.0741e-31	7.89561e-31	10.3424	-1.32327	0.0583543	0.127783	23.5747	-2.14644	1.97993e-05	5.75724e-05	57.6369	-3.79753	1.48518e-20	1.06821e-19	26.8277	-0.808519	0.0565283	0.102135	56.5118	-2.51981	9.37862e-13	5.24566e-12	90.6775	-1.76243	8.32675e-12	4.3095e-11	none
ENSMUSG00000020605	Hs1bp3	3.06499	3.19163	2.63703	2.0617	3.29063	3.1327	3.13758	3.67587	3.09724	3.62034	3.01525	3.01338	3.04161	3.00632	2.7555	2.44251	1.56562	2.64973	2.33889	4.08883	4.35312	4.41512	5.79316	5.53845	5.65285	3.09097	3.02341	2.73478	2.18475	4.28569	5.66149	12.2439	0.409826	0.459755	0.68951	8.38621	1.41989	0.0575381	0.119867	37.7599	-1.63438	1.46336e-06	4.45858e-06	91.5424	-3.38616	7.20792e-36	6.0014e-35	4.57748	1.02899	0.312979	0.464488	25.1057	-2.15598	4.44143e-06	1.39218e-05	63.9019	-3.90065	1.27458e-23	1.04959e-22	19.9703	-3.05253	9.215e-07	4.20289e-06	55.2331	-4.80584	3.08158e-19	2.62803e-18	99.833	-1.82507	3.4377e-13	1.92739e-12	none
ENSMUSG00000020607	Lratd1	6.1417	5.70686	6.33231	5.4472	5.91196	5.33361	5.71634	5.02927	5.51747	5.70512	5.78788	5.96998	6.00425	6.46564	6.17579	6.17757	5.79184	5.60584	4.93104	4.87331	4.72965	4.85261	3.65592	4.2339	4.13441	5.68418	5.9207	6.273	5.4429	4.81853	4.00808	166.672	-0.502872	0.00439496	0.0246552	99.666	0.768715	0.00835691	0.023275	115.422	1.82519	3.15958e-16	1.8236e-15	86.6941	3.17916	6.76482e-25	4.05041e-24	86.2236	1.23157	6.22691e-05	0.000321424	102.827	2.20883	5.10069e-19	4.33659e-18	79.1613	3.56174	6.34822e-27	6.03434e-26	49.2744	1.01946	0.00468683	0.0115741	33.6714	2.34122	4.10799e-07	1.43402e-06	27.3421	1.28708	0.00236046	0.00514175	none
ENSMUSG00000020608	Smc6	6.93798	7.08297	6.18125	7.64245	7.25396	6.69387	7.43531	7.78091	7.32907	7.26128	6.39897	6.35427	6.61645	6.74177	6.84998	7.10186	6.45772	6.44923	6.47322	6.71344	6.48593	6.44099	7.06206	6.98378	7.0322	7.15991	6.45656	6.89787	6.46005	6.54679	7.02602	201.238	-0.636601	0.00020024	0.00174714	134.476	0.154224	0.443301	0.583516	196.973	0.109422	0.569335	0.647857	212.704	-0.489815	0.00314453	0.00573132	120.057	0.761647	0.0011642	0.00448955	174.425	0.62999	0.00248938	0.00535918	180.732	0.0307308	0.872931	0.901681	116.686	-0.0877629	0.703784	0.778397	127.721	-0.724587	0.000829756	0.00194476	187.609	-0.673229	0.000404212	0.000994365	none
ENSMUSG00000020609	Apob	-1.23959	-1.28508	-1.11352	-1.06238	-1.1414	-1.1749	-1.02305	-1.26366	-1.3043	-1.31059	-1.41517	-1.41734	-1.4058	-1.39861	-1.40768	-1.32965	-1.25129	-1.40361	-1.35447	-1.40606	-1.40424	-1.40892	-0.853227	-0.110501	-0.266702	-1.19185	-1.41277	-1.37865	-1.33646	-1.40641	-0.410143	0	NA	NA	NA	0	NA	NA	NA	0	NA	NA	NA	3.33022	-5.54456	0.00034839	0.000714887	0	NA	NA	NA	0	NA	NA	NA	2.39597	-4.60646	0.00595596	0.0114788	0	NA	NA	NA	2.12922	-4.27924	0.0152737	0.0284304	3.06569	-5.31856	0.000911086	0.00212353	Cx3cr1
ENSMUSG00000020610	Amz2	5.90626	5.30795	4.42798	5.29392	4.75836	5.63463	5.15265	5.23105	5.01048	5.2356	5.23425	5.28922	5.5046	5.46909	5.55765	5.74431	5.34149	5.71938	5.44121	5.43624	5.03044	5.17546	5.39866	5.37145	5.57011	5.19589	5.34269	5.59035	5.5007	5.21405	5.44674	93.8466	-0.362038	0.0953786	0.258967	76.0767	-0.118774	0.647968	0.76005	93.3727	0.411067	0.0907328	0.136505	87.6511	0.155863	0.492409	0.558052	59.8787	0.21976	0.465111	0.61459	74.5593	0.65699	0.0141284	0.0260963	69.2057	0.401339	0.128773	0.184428	60.1609	0.47991	0.117506	0.189111	56.1454	0.186782	0.541176	0.620604	68.9797	-0.328468	0.232225	0.308165	none
ENSMUSG00000020611	Gna13	6.24279	5.95872	6.51223	6.77298	6.27039	5.80484	6.59684	6.89982	6.30709	6.33396	4.96814	4.89803	4.84647	4.77833	4.76859	5.11928	4.54504	4.57518	4.72002	8.56345	8.44689	8.73316	7.70485	7.69693	7.67672	6.36997	4.90421	4.88874	4.61341	8.58116	7.69283	38.5573	0.0490019	0.878273	0.950689	28.3087	0.677392	0.0711503	0.142758	712.219	-4.76189	1.11739e-156	1.27585e-154	283.634	-3.57264	3.98408e-96	1.25022e-94	19.4657	0.61509	0.204967	0.340197	512.744	-4.95096	6.28341e-106	7.06837e-104	202.531	-3.76281	4.27549e-59	1.10653e-57	447.371	-5.48722	1.42566e-83	1.31206e-81	176.392	-4.33718	1.1559e-51	3.66869e-50	771.392	1.11643	8.29419e-14	4.83439e-13	none
ENSMUSG00000020612	Prkar1a	9.6578	9.5006	9.7545	9.52202	9.45473	9.34266	9.9373	9.84637	9.62285	9.63087	10.2449	10.2315	10.3065	10.2408	10.3603	10.3313	10.2564	10.3636	10.2739	9.90448	9.71376	9.95309	10.1164	10.0726	10.1536	9.62697	10.261	10.3108	10.298	9.85711	10.1142	2726.27	-0.0828692	0.326721	0.569821	2307.51	0.104435	0.297558	0.435994	2724.92	0.788909	1.86457e-10	7.64558e-10	2549.97	0.508076	4.40302e-08	1.24705e-07	1641.5	0.153971	0.229796	0.37203	1935.57	0.752649	3.99011e-08	1.55338e-07	1805.2	0.47136	5.36235e-05	0.000136578	1626.04	0.639393	3.22761e-05	0.000120164	1518.97	0.319106	0.0178444	0.032742	1746.18	-0.353531	0.00995925	0.0192712	none
ENSMUSG00000020614	Fam20a	4.21139	3.40124	5.2643	5.71299	4.43392	3.3599	3.99234	4.16539	4.22887	4.81271	3.16759	2.8962	2.86079	3.01552	2.69332	3.18118	3.41201	2.49342	2.91583	6.70628	6.71633	7.07179	2.66776	3.25806	3.03874	4.35831	2.97486	2.96334	2.94042	6.83147	2.98819	10.762	0.0833645	0.887835	0.95511	9.2498	0.32564	0.629606	0.745741	240.607	-5.02849	7.25226e-75	2.58548e-73	11.1477	0.296693	0.607279	0.665893	6.34294	0.189854	0.821491	0.889165	173.322	-5.27969	5.39593e-47	1.51186e-45	7.59966	0.107144	0.883143	0.90943	152.743	-5.50462	1.07702e-35	2.66014e-34	6.50281	-0.0739037	0.928378	0.947426	184.295	5.26336	4.01571e-49	7.63809e-48	GFAP
ENSMUSG00000020617	1700012B07Rik	0	0	0	0	0	0	0	0	0	0	0	0	0	0	0	0	0	0	0	0	0	0	0	0	0	NA	NA	NA	NA	NA	NA	NA	NA	NA	NA	NA	NA	NA	NA	NA	NA	NA	NA	NA	NA	NA	NA	NA	NA	NA	NA	NA	NA	NA	NA	NA	NA	NA	NA	NA	NA	NA	NA	NA	NA	NA	NA	NA	NA	NA	NA	none
ENSMUSG00000020620	Abca8b	5.44923	6.06484	6.29287	6.05363	5.99817	6.01816	5.89467	5.86307	6.3392	5.83545	5.90311	6.07833	6.05705	6.16901	6.26734	6.16147	5.4288	5.67023	6.13892	5.42788	5.85195	5.22567	4.44444	4.87728	4.19972	5.98093	6.01283	6.19927	5.74598	5.50183	4.50715	153.586	-0.277378	0.107994	0.281518	108.117	0.4573	0.0838732	0.162398	138.575	0.933822	0.000111399	0.000277148	92.4989	2.50795	8.16259e-19	3.91551e-18	83.307	0.699268	0.0144109	0.0401533	107.239	1.08741	2.12792e-05	6.16851e-05	72.6746	2.6629	5.53242e-18	3.49441e-17	70.7176	0.424593	0.225792	0.322378	43.1469	1.96809	2.00099e-06	6.53851e-06	49.2252	1.5068	4.43788e-05	0.000124919	none
ENSMUSG00000020621	Rdh14	5.63958	4.80121	4.83947	6.11524	5.85641	5.55733	6.02558	6.00156	5.58696	6.01668	5.97758	6.23432	6.19371	6.28757	6.21201	6.40404	6.12122	6.35544	6.53587	6.10324	6.18016	6.29168	5.82095	5.9306	5.82327	5.644	6.1352	6.30121	6.33751	6.19169	5.85827	161.981	-0.228204	0.193946	0.413171	140.608	-0.150005	0.487178	0.6231	182.586	0.171223	0.352707	0.438114	135.422	0.703541	0.000351211	0.000720113	105.456	0.0526609	0.827501	0.893747	137.956	0.283459	0.168363	0.230719	102.611	0.816699	0.00027495	0.000643555	120.199	0.276117	0.242451	0.340909	88.8621	0.76953	0.00299097	0.00640453	113.72	0.461949	0.0356922	0.0608285	none
ENSMUSG00000020622	Nt5c1b	-2.33636	-2.33873	-2.32979	-2.32713	-2.33125	-2.33299	-2.34306	-2.33762	-2.33974	-2.34006	-2.35096	-2.35098	-2.34817	-2.34542	-2.349	-2.34106	-2.33697	-2.34727	-2.34235	-2.34828	-2.34752	-2.33083	-2.34519	-2.34575	-2.34517	-2.33567	-2.35004	-2.34516	-2.3422	-2.34221	-2.34537	0	NA	NA	NA	0	NA	NA	NA	0.159962	-1.24927	0.759488	NA	0	NA	NA	NA	0	NA	NA	NA	0.116071	-0.310471	0.939351	NA	0	NA	NA	NA	0.102902	0.0490469	0.99041	NA	0	NA	NA	NA	0.126821	0.475581	0.907218	NA	none
ENSMUSG00000020623	Map2k6	5.35304	5.01307	6.47245	6.267	5.29492	5.33046	5.35345	5.42381	4.95716	5.30123	5.29143	5.41844	5.48068	5.63072	5.9063	6.01512	4.25937	4.62369	4.55581	5.92736	5.80083	6.05178	5.25189	5.52538	5.45007	5.47666	5.39685	5.85072	4.47962	5.92666	5.40911	107.891	-0.658017	0.00149091	0.0100156	50.6332	1.48197	2.88248e-06	1.63494e-05	131.1	-0.502553	0.0118222	0.0216235	85.8234	0.28378	0.210548	0.267589	49.8201	2.11922	3.17659e-09	3.1706e-08	112.636	0.0389514	0.865678	0.896669	77.2133	0.824734	0.00170035	0.00357408	60.3291	-2.02814	5.19507e-10	3.29515e-09	34.5678	-1.28935	0.000810806	0.00190365	94.708	0.716555	0.00310891	0.00663085	none
ENSMUSG00000020624	4933434M16Rik	0	0	0	0	0	0	0	0	0	0	0	0	0	0	0	0	0	0	0	0	0	0	0	0	0	NA	NA	NA	NA	NA	NA	NA	NA	NA	NA	NA	NA	NA	NA	NA	NA	NA	NA	NA	NA	NA	NA	NA	NA	NA	NA	NA	NA	NA	NA	NA	NA	NA	NA	NA	NA	NA	NA	NA	NA	NA	NA	NA	NA	NA	NA	none
ENSMUSG00000020627	Klhl29	5.27719	5.34542	3.5755	5.6082	4.90649	5.61561	4.97324	4.87981	4.6541	5.42735	4.72289	4.74761	4.91999	4.6422	4.41019	4.06191	5.12919	4.52235	4.46966	3.32158	4.28491	4.23382	2.20916	3.22651	3.17584	5.02629	4.79683	4.37143	4.70706	3.94677	2.8705	51.2099	0.531143	0.0672366	0.203916	51.3285	0.292295	0.366537	0.508157	55.0653	1.38886	6.20457e-05	0.000159702	37.9345	3.35984	6.7651e-13	2.50754e-12	29.273	-0.315043	0.46718	0.616771	28.8197	0.720845	0.100541	0.14845	17.8078	2.69264	5.8242e-06	1.63067e-05	30.7711	1.08305	0.0237473	0.0486909	20.0492	3.02918	8.19447e-07	2.78574e-06	14.7347	1.91775	0.0039917	0.00835196	none
ENSMUSG00000020628	Trappc12	6.64285	7.08511	7.15709	6.93681	6.58407	6.47757	6.38153	6.85301	6.53317	6.15573	7.85832	7.8432	7.8849	7.76716	7.84217	7.81945	7.86291	7.63069	7.68429	7.2687	7.31142	7.26778	7.61402	7.48932	7.67504	6.68069	7.86214	7.80959	7.72596	7.28264	7.59279	528.713	0.0526368	0.629017	0.808639	436.682	0.348265	0.0122798	0.0325912	522.969	1.03039	4.09801e-16	2.35027e-15	496.199	0.668267	1.11533e-07	3.07648e-07	295.234	0.255475	0.13816	0.251797	348.849	0.8579	2.941e-08	1.15842e-07	331.777	0.495256	0.00132927	0.00283864	281.765	0.644063	0.000309107	0.000982033	269.753	0.24182	0.193298	0.263884	310.231	-0.437364	0.00675043	0.0135361	none
ENSMUSG00000020629	Adi1	5.43431	4.99656	5.93943	5.52889	4.75057	4.58737	4.86735	5.30246	4.46377	5.75742	5.09554	5.0378	5.28663	4.8012	4.71154	5.24533	6.16823	6.45217	6.49248	7.03552	7.08089	7.05812	6.86741	6.80207	6.89496	5.16281	5.13999	4.91936	6.37096	7.05818	6.85481	54.2213	0.334406	0.24611	0.481005	107.238	-1.60764	1.18886e-12	1.43863e-11	240.417	-2.39356	8.44294e-43	1.30546e-41	173.174	-2.06648	3.56866e-30	2.51194e-29	71.1422	-1.95878	1.99645e-10	2.27197e-09	166.629	-2.8513	3.53841e-33	5.80392e-32	118.461	-2.5213	1.04043e-23	8.62299e-23	199.896	-0.82189	3.72758e-05	0.000137769	150.539	-0.536728	0.0128526	0.0243297	284.296	0.252031	0.116089	0.169788	none
ENSMUSG00000020630	Rnaseh1	3.68032	3.09712	2.98985	3.20633	2.45389	3.77352	2.72386	1.54885	2.86276	2.46933	2.82211	2.99712	2.89964	3.58126	2.8873	3.01869	3.71971	3.40029	2.90525	3.11639	3.1341	3.56244	3.80762	3.85658	3.65006	2.88058	2.90629	3.16242	3.34175	3.27098	3.77142	16.4449	-0.50773	0.300287	0.541494	15.7165	-0.594303	0.244185	0.376372	20.3664	-0.393735	0.366618	0.452125	23.833	-1.07481	0.00613078	0.0107381	12.6888	-0.132977	0.832074	0.897076	16.7279	-0.00204892	0.996842	0.997694	18.8684	-0.686428	0.162023	0.224284	15.9133	0.160685	0.764712	0.826983	17.6548	-0.563611	0.274743	0.356276	23.9477	-0.749503	0.0837321	0.128603	none
ENSMUSG00000020633	Dcdc2c	-2.27477	-2.27802	-2.26576	-2.26211	-2.26775	-2.27015	-2.28396	-2.27649	-2.2794	-2.27985	-2.25659	-2.29385	-2.29097	-2.28719	-2.29211	-2.28121	-2.27561	-2.28973	-2.28298	-2.29112	-2.29008	-2.2929	-2.28688	-2.28764	-2.28685	-2.27383	-2.28047	-2.28684	-2.28277	-2.29137	-2.28712	0.203007	0.719104	0.858727	NA	0.184002	0.437382	0.913787	NA	0.264954	1.49096	0.712085	NA	0.231231	1.08262	0.788716	NA	0	NA	NA	NA	0	NA	NA	NA	0	NA	NA	NA	0	NA	NA	NA	0	NA	NA	NA	0	NA	NA	NA	none
ENSMUSG00000020634	Ubxn2a	3.90685	4.99507	2.93413	4.04648	4.67073	4.61918	5.10549	4.80095	4.69606	4.55187	4.89621	5.20582	5.30823	5.04043	5.02769	5.2964	6.18648	6.51961	6.94926	6.19538	6.03466	5.77698	4.85373	4.91714	4.82982	4.43268	5.13675	5.12151	6.55178	6.00234	4.8669	71.8452	0.0295208	0.906864	0.96419	145.587	-1.80984	8.80757e-11	8.94587e-10	137.476	-0.948206	4.71572e-05	0.000122961	65.6119	0.709122	0.0082876	0.0142434	100.893	-1.86832	1.49837e-10	1.72443e-09	96.1625	-1.09426	1.96243e-05	5.71074e-05	44.5516	0.566214	0.0731328	0.112258	158.245	0.821684	0.00357693	0.00908954	101.756	2.44006	1.30445e-15	8.93053e-15	92.115	1.58014	1.20692e-09	5.33179e-09	none
ENSMUSG00000020635	Fkbp1b	4.78746	3.59725	5.42322	2.92605	4.09471	4.2724	3.98185	3.83828	3.51119	4.03934	5.59365	5.60774	5.96226	6.24281	6.39596	6.35959	5.05882	5.75864	6.02007	4.75895	4.89652	4.15826	4.32998	4.97114	4.44376	4.04717	5.72121	6.33279	5.61251	4.60458	4.58162	185.449	-0.825188	2.06548e-06	2.80461e-05	112.956	0.187735	0.531771	0.662536	113.903	1.76394	3.67791e-10	1.47986e-09	97.0605	1.85598	4.56808e-11	1.54158e-10	109.114	0.965473	0.000510868	0.00215192	121.011	2.46272	5.11613e-21	4.85952e-20	103.268	2.55251	1.802e-21	1.35295e-20	62.9299	1.51997	0.000100973	0.000347619	52.9041	1.5855	5.97349e-05	0.000164509	39.0697	0.026224	0.945827	0.957993	none
ENSMUSG00000020636	Allc	-1.75179	-1.8127	0.826371	-1.51453	-1.62033	-1.66519	-1.92395	-1.78402	-1.83843	-1.84685	-1.7718	-2.10225	-2.05516	-1.98448	-2.0743	-1.87237	-1.76746	-2.03194	-1.90561	-2.05799	-2.03846	-2.07772	-1.97859	-1.99285	-1.97804	-1.49314	-1.9764	-1.97705	-1.90167	-2.05806	-1.98316	0.101503	-0.0958564	0.981258	NA	0.0920011	-0.379878	0.925828	NA	0.132477	0.67431	0.868747	NA	0.115615	0.26208	0.948789	NA	0	NA	NA	NA	0	NA	NA	NA	0	NA	NA	NA	0	NA	NA	NA	0	NA	NA	NA	0	NA	NA	NA	none
ENSMUSG00000020638	Cmpk2	4.36642	4.69939	3.86509	4.5495	4.31345	4.61738	4.38693	4.81722	4.11308	4.22189	4.8986	4.87818	5.10104	4.63095	4.63724	4.67601	4.01808	4.14874	4.46005	4.89432	4.94582	5.27291	3.94909	3.94398	3.19003	4.39504	4.95927	4.64807	4.20896	5.03768	3.69437	63.3466	0.428564	0.0931121	0.25514	46.7875	1.21759	0.000187006	0.00077841	90.933	0.110679	0.643335	0.714583	50.3853	2.14781	8.0575e-10	2.54063e-09	26.3141	0.758107	0.0721526	0.150669	54.7384	-0.435514	0.144531	0.202949	26.7708	1.60014	0.000231475	0.000546114	40.0983	-1.14786	0.00193611	0.00523776	16.4699	0.843855	0.126794	0.184629	42.0418	1.96322	6.12114e-07	2.11268e-06	none
ENSMUSG00000020639	Pfn4	3.70011	2.12372	2.84534	1.72407	2.72337	2.57897	2.0551	1.82268	2.04792	2.29462	2.99368	3.10402	3.06709	2.49328	3.37073	3.31258	2.78576	2.98686	2.11101	5.09505	5.14026	4.89044	1.65759	1.32269	2.24956	2.39159	3.05493	3.05886	2.62788	5.04192	1.74328	19.1049	-0.126391	0.78414	0.899522	13.1485	0.716697	0.209085	0.33477	80.8438	-2.53034	4.22063e-21	3.02522e-20	12.0262	2.61211	0.000181593	0.000384339	9.58723	0.822568	0.261315	0.409048	58.3978	-2.52006	7.12691e-13	4.10984e-12	8.68115	2.6136	0.00158534	0.00334603	48.231	-3.27124	6.01769e-14	5.19723e-13	4.80701	1.78061	0.0804017	0.124983	54.3185	5.07098	1.62453e-18	1.22885e-17	GFAP
ENSMUSG00000020640	Itsn2	6.29477	6.95219	6.98959	6.32893	6.61596	7.05896	6.29704	6.23484	6.34846	6.4418	6.53894	6.76523	6.68261	7.09771	7.26568	7.25237	5.34548	6.02184	6.01936	6.15361	6.01567	6.02436	7.90718	7.95819	7.96522	6.55625	6.66226	7.20526	5.79556	6.06455	7.94353	272.98	-0.750182	2.68131e-07	4.25265e-06	127.761	1.29528	5.10718e-07	3.24681e-06	194.411	1.1018	1.59771e-09	6.14688e-09	416.234	-1.38838	4.4146e-24	2.56712e-23	130.683	2.01408	7.23841e-15	1.26053e-13	193.006	1.73389	1.28543e-19	1.13313e-18	344.615	-0.757488	7.34426e-07	2.2145e-06	71.3126	-0.249537	0.414489	0.520506	220.701	-2.76008	1.81935e-30	2.68055e-29	327.514	-2.56417	6.45523e-54	1.40032e-52	none
ENSMUSG00000020641	Rsad2	0.173545	0.103086	0.454313	3.06052	0.380581	1.98873	0.90186	0.844699	0.721362	1.63678	-0.241386	0.0236608	-0.144271	-0.0794367	-0.162434	0.0363875	0.155249	-0.123745	0.949712	1.99969	1.67837	2.10618	2.64763	2.77323	2.15467	1.02655	-0.120665	-0.0684946	0.327072	1.92808	2.52518	0.0868986	-0.0958564	0.981258	NA	0.595988	-2.30925	0.443613	NA	7.43911	-5.51675	3.49419e-05	9.25585e-05	11.8335	-6.39776	6.90038e-07	1.79613e-06	0.359308	-2.25107	0.568884	NA	5.28772	-5.53796	7.46493e-05	0.000202204	8.42916	-6.41999	1.57985e-06	4.64542e-06	5.12989	-3.36241	0.00681542	0.0162261	7.92487	-4.29438	0.00030849	0.000774203	16.5399	-0.947557	0.0684739	0.107915	none
ENSMUSG00000020642	Rnf144a	1.83309	3.88642	4.21067	4.6437	4.46607	3.88907	3.80421	3.44114	3.6959	3.91127	3.87532	4.14327	4.19543	3.15003	2.32921	2.61198	3.97427	3.80265	3.93579	5.62614	5.70224	5.61634	2.29831	2.43319	2.62993	3.77815	4.07134	2.69707	3.90424	5.64824	2.45381	22.9892	2.17561	1.1748e-05	0.00013691	29.7515	0.42359	0.256969	0.390587	114.98	-1.89798	7.78677e-18	4.87509e-17	23.7329	3.06506	1.3667e-08	3.99882e-08	11.5486	-1.78457	0.00745647	0.0228282	69.0112	-4.19779	1.43883e-23	1.56486e-22	4.97521	0.792429	0.385156	0.464086	69.0422	-2.36662	3.13573e-14	2.76606e-13	11.327	2.57032	0.000159691	0.000415398	71.6999	4.88534	1.73909e-24	1.68859e-23	none
ENSMUSG00000020644	Id2	6.67847	7.06687	5.99076	6.9704	6.80729	7.05656	6.84602	6.03536	6.75022	6.77182	8.04963	8.01447	8.12355	6.52503	6.39784	6.55476	9.35781	9.46072	9.25151	9.86642	9.98398	9.74765	6.64128	6.4724	6.75347	6.69738	8.06255	6.49254	9.35668	9.86602	6.62239	371.266	2.20504	2.15167e-54	5.88503e-52	1058.21	-1.51249	3.68457e-35	1.54389e-33	2046.29	-2.05628	3.73325e-59	9.07091e-58	413.512	2.31457	2.52605e-52	3.17075e-51	588.769	-3.74733	1.64942e-104	5.90004e-102	1248.56	-4.37658	1.33766e-153	3.1506e-151	99.6978	-0.0022847	0.992117	0.993795	1747.71	-0.588017	0.000166454	0.000556734	638.409	3.74121	1.09943e-93	1.03795e-91	1326.81	4.29356	5.38887e-160	5.30434e-158	none
ENSMUSG00000020646	Mboat2	7.05835	6.82942	6.0025	6.27993	6.79031	7.23718	7.03627	7.17577	7.01487	7.11433	6.21075	6.41522	6.38561	6.53772	6.41842	6.52028	5.5622	5.79545	5.6887	9.4417	9.56527	9.51834	5.08613	5.25778	5.36221	6.85389	6.33719	6.49214	5.68212	9.50844	5.23537	158.198	-0.22367	0.195645	0.415763	95.8921	1.09544	4.27147e-06	2.3746e-05	1474.24	-3.86258	3.14636e-183	4.46728e-181	103.138	1.9823	9.35427e-17	4.10811e-16	73.6817	1.2944	2.55944e-06	1.66868e-05	1070	-3.75824	6.08488e-134	9.86275e-132	78.8269	2.08948	6.9227e-15	3.64329e-14	905.257	-4.99525	1.30751e-134	2.95191e-132	36.1922	0.792485	0.0273837	0.0483019	1076.88	5.77225	6.11181e-192	8.22691e-190	GFAP
ENSMUSG00000020647	Ncoa1	7.98692	8.04975	7.97956	7.74283	7.35445	7.36117	7.70804	7.54669	7.8516	7.38169	8.52059	8.515	8.40148	8.79483	8.75036	8.91394	8.37684	8.68904	8.7356	8.53623	8.58602	8.63897	7.37681	7.44865	7.30484	7.69627	8.47903	8.81971	8.60049	8.58707	7.37677	934.625	-0.45912	7.4754e-06	9.08299e-05	713.152	-0.0256036	0.869148	0.914012	986.757	0.106418	0.367611	0.453213	566.762	1.85023	4.85077e-44	4.94271e-43	585.189	0.406305	0.0141688	0.0396206	813.328	0.449631	0.00111434	0.0025309	494.237	2.19329	1.29989e-48	2.50212e-47	622.612	0.0857713	0.630424	0.717865	351.363	1.79085	2.25958e-20	2.03102e-19	479.296	1.67172	1.53753e-28	1.72469e-27	none
ENSMUSG00000020648	Dus4l	2.2597	2.68816	3.42706	4.31743	4.05489	3.88215	3.54207	3.55837	3.36009	2.5873	3.29945	3.33652	3.53837	3.59232	3.66283	3.51685	3.50033	3.02064	3.31142	3.60112	3.47988	3.43893	3.13356	3.5606	3.2089	3.36772	3.39145	3.59067	3.27746	3.50664	3.30102	23.7775	-0.356184	0.365865	0.606622	17.1566	0.384356	0.428005	0.569457	26.8729	0.0529376	0.887153	0.916742	20.7011	0.423379	0.324963	0.390387	13.4971	0.681096	0.236615	0.380279	20.9333	0.289382	0.505791	0.582097	16.2078	0.655669	0.194205	0.262055	15.1517	-0.363943	0.483394	0.585346	11.4079	-0.0163435	0.978747	0.984994	18.1744	0.29911	0.533734	0.61374	none
ENSMUSG00000020649	Rrm2	2.86747	0.724591	1.01756	1.13466	0.968421	2.08562	2.25637	1.35857	1.59978	2.64238	1.5561	1.78471	1.45256	1.23857	1.53644	1.51143	0.779477	1.79058	1.10026	3.20249	2.77173	3.09694	3.25758	2.47817	1.25343	1.66554	1.59779	1.42881	1.22344	3.02372	2.32973	4.62115	0.411401	0.645032	0.818706	3.54548	0.750378	0.492235	0.627338	19.4434	-2.18888	9.15588e-06	2.57443e-05	11.4404	-1.48878	0.0501268	0.0749547	2.05038	0.386188	0.790186	0.867322	13.2877	-2.73225	6.42812e-05	0.000176017	7.56648	-2.0188	0.0276812	0.0467906	11.2417	-2.91113	0.000290428	0.000928228	6.35507	-2.35101	0.037591	0.064124	20.2647	0.633407	0.285374	0.365953	none
ENSMUSG00000020650	Bcap29	5.40901	6.35349	6.05652	6.33445	5.90823	5.73352	5.72202	5.81341	5.84305	5.83634	6.60852	6.71537	6.79152	6.9642	6.9084	7.15905	6.72282	6.99758	7.48604	7.64834	7.59063	7.49096	7.56979	7.68749	7.67671	5.901	6.70514	7.01055	7.06881	7.57665	7.64466	247.852	-0.425427	0.00446031	0.0249695	220.409	-0.408999	0.100423	0.187926	397.658	-0.926578	3.72546e-10	1.49863e-09	348.641	-0.952092	5.38394e-12	1.90978e-11	175.354	-0.00865962	0.97253	0.984662	311.4	-0.616408	0.000303863	0.000757723	271.63	-0.642488	0.000125121	0.000305588	277.427	-0.55804	0.028714	0.0572868	242.566	-0.620357	0.0125283	0.0237887	412.688	-0.0990504	0.495856	0.57782	none
ENSMUSG00000020651	Slc26a4	0.300317	1.6533	2.04677	0.723101	1.38912	3.98349	1.30451	1.42401	0.186214	0.825854	1.03364	1.12354	1.28279	2.93691	3.28512	3.15807	0.279392	0.42229	0.101778	0.917637	-0.0481562	0.600498	0.531574	0.501736	0.0167663	1.38367	1.14666	3.1267	0.26782	0.489993	0.350026	21.4405	-3.19535	1.51727e-10	3.71067e-09	2.10205	2.80897	0.0731452	0.145802	3.69678	1.63375	0.12982	0.187234	2.85694	2.52514	0.0650356	0.0948528	12.0044	5.9335	2.59267e-06	1.68785e-05	17.3426	4.68216	2.3195e-09	1.0114e-08	14.7223	5.57918	7.21835e-07	2.17823e-06	0.696293	-1.21431	0.616822	NA	0.384073	-0.382748	0.903022	NA	1.06663	0.805179	0.691863	0.754581	CamKIIaHC
ENSMUSG00000020652	Cenpo	0.631066	0.55269	0.858164	1.00059	2.47829	0.746144	1.26243	0.589236	1.48926	1.46625	0.687117	1.04395	1.73961	0.352903	1.10907	1.66967	1.6884	1.56033	2.35962	2.30815	2.61059	1.90411	3.48056	3.53589	3.4201	1.10741	1.15689	1.04388	1.86945	2.27428	3.47885	3.41811	0.265302	0.81721	0.917812	5.40391	-1.26524	0.17894	0.29648	10.2538	-1.83651	0.0101534	0.018805	23.9307	-3.58229	3.66128e-11	1.24302e-10	3.59681	-1.53431	0.204179	0.339274	7.04841	-2.20304	0.0149747	0.0274441	16.8958	-3.9264	1.09962e-07	3.57237e-07	8.34799	-0.581099	0.431766	0.536468	16.8893	-2.32248	9.8415e-05	0.0002634	26.3252	-1.77782	4.32702e-05	0.000121975	none
ENSMUSG00000020653	Klf11	0.940975	2.86823	1.16688	3.52884	1.11572	1.05484	1.18492	2.14231	1.97894	1.69142	1.94848	1.88756	2.28885	1.35279	1.50574	1.62523	1.5176	1.62306	2.15095	2.84135	2.77374	2.87548	2.76752	3.04314	3.00093	1.76731	2.04163	1.49459	1.76387	2.83019	2.9372	6.0642	1.1991	0.14841	0.348212	6.18012	0.639956	0.426897	0.568211	17.0884	-1.1193	0.0184486	0.0325267	15.6884	-1.23734	0.0118782	0.019847	2.78159	-0.579292	0.63205	0.75464	9.94997	-2.41737	0.00111848	0.00253952	9.2194	-2.53725	0.000995376	0.00216219	9.48115	-1.78147	0.0127169	0.0282383	8.79726	-1.93678	0.0113425	0.0217685	19.0057	-0.189266	0.682302	0.745806	none
ENSMUSG00000020654	Adcy3	6.80328	6.50722	7.05946	6.49843	6.91891	6.32658	6.5958	6.64688	6.42774	6.62324	6.67167	6.67062	6.49273	6.71407	6.69534	6.79299	6.13632	6.34427	6.25611	5.98238	6.17647	6.33134	5.60523	5.82757	5.8018	6.64075	6.61167	6.73414	6.24556	6.1634	5.74487	219.341	-0.164884	0.275762	0.514733	151.396	0.653367	0.000823748	0.00297937	207.488	0.870632	2.81755e-06	8.35238e-06	156.029	1.55569	2.05941e-15	8.5194e-15	112.704	0.794352	0.000488572	0.00206656	153.981	0.921476	7.96271e-06	2.42191e-05	115.668	1.60575	4.99423e-13	2.33261e-12	98.8901	0.167178	0.504549	0.604296	69.812	0.813088	0.00299938	0.00641975	93.2955	0.615967	0.0135364	0.0254671	none
ENSMUSG00000020656	Grhl1	4.82105	3.968	5.61797	3.13249	4.93119	4.65696	4.04983	4.73384	4.28918	4.2545	4.61085	4.61271	4.36752	5.63106	5.78032	5.76296	1.91343	2.03796	2.78969	3.73954	3.92951	3.13168	1.54221	2.91418	2.84682	4.4455	4.53036	5.72478	2.24703	3.60024	2.4344	110.767	-1.59788	3.40912e-15	1.3054e-13	25.9669	4.10673	2.63291e-09	2.25906e-08	47.7152	1.57081	5.92282e-06	1.7011e-05	33.5194	3.50626	1.26021e-11	4.38528e-11	52.459	5.68543	6.32284e-18	1.41356e-16	81.1707	3.06379	1.467e-23	1.59319e-22	64.4156	4.99262	1.15686e-25	1.02974e-24	8.95057	-2.59067	0.0032235	0.00828614	2.74235	-0.686083	0.635246	0.707144	11.7523	1.88435	0.00932651	0.0181584	none
ENSMUSG00000020657	Dnajc27	6.22664	5.94467	5.59889	6.24589	6.82495	6.74408	6.55168	6.34855	6.86522	6.5885	6.25417	6.38491	6.35945	6.2144	6.28548	6.1923	6.96622	7.02845	6.86302	5.85555	5.88755	5.29256	4.76069	5.19589	4.86699	6.39391	6.33284	6.23073	6.95257	5.67856	4.94119	161.472	0.120222	0.474453	0.701833	198.426	-0.686141	4.09832e-05	0.00019422	160.133	1.13745	1.43996e-06	4.39306e-06	113.916	2.35109	2.64196e-22	1.4401e-21	133.085	-0.841698	7.83115e-05	0.000395442	103.104	0.894499	0.000566149	0.00135233	71.0971	2.10895	1.79869e-13	8.66648e-13	140.885	1.77801	3.34982e-11	2.3622e-10	104.64	2.95514	1.4642e-26	1.8268e-25	55.5127	1.14288	0.000662364	0.0015741	none
ENSMUSG00000020658	Efr3b	8.48075	8.17334	7.86122	8.31681	8.26679	8.19436	8.35487	8.2922	8.14978	8.45968	7.93559	7.90126	7.86316	7.22318	7.57478	7.46864	8.23303	7.88421	7.57808	7.7254	7.79228	8.08221	6.13412	6.65836	6.10557	8.25498	7.9	7.4222	7.89844	7.86663	6.29935	404.392	0.632164	4.06218e-06	5.18983e-05	427.295	0.132124	0.529923	0.661085	584.649	0.279725	0.0700423	0.108434	323.489	2.61611	3.60426e-35	2.94339e-34	241.253	-0.541125	0.0233974	0.0603752	327.885	-0.473834	0.0137595	0.0254616	150.961	1.86252	1.03218e-13	5.05553e-13	350.899	0.106907	0.668252	0.748958	184.23	2.41016	2.42421e-16	1.74256e-15	244.929	2.2735	7.06966e-22	6.17527e-21	none
ENSMUSG00000020659	Cbll1	5.53801	5.60253	5.83317	6.45741	5.39814	5.14041	5.42918	5.44625	5.76141	5.231	5.67063	5.91841	5.82963	5.64093	5.85867	5.95859	5.90851	5.75074	6.22695	5.70305	5.62249	5.63025	6.1025	6.29314	5.9808	5.58375	5.80622	5.81939	5.96207	5.65193	6.12548	115.601	-0.0266062	0.895469	0.958399	106.023	-0.0716935	0.772479	0.850121	127.962	0.473064	0.0190355	0.0334926	135.381	-0.137176	0.496899	0.562376	74.1998	-0.0755978	0.793396	0.869687	89.4242	0.383065	0.111356	0.162275	94.741	-0.227133	0.346687	0.424038	82.7236	0.503249	0.0651582	0.115235	86.8535	-0.143946	0.606576	0.680905	106.931	-0.681837	0.00254086	0.0054982	none
ENSMUSG00000020660	Pomc	2.42041	-0.163438	0.161425	0.276082	0.0989053	1.59024	0.255646	-0.141589	-0.182501	0.39595	0.388669	0.0282902	-0.317131	0.154634	0.0178327	-0.206788	-0.128715	0.0814951	-0.229512	1.40827	0.725038	1.49631	1.04179	0.845046	1.18033	0.471113	0.0332761	-0.0114402	-0.0922438	1.20987	1.02239	0.970225	0.463948	0.812671	NA	0.677388	0.985877	0.684751	NA	5.86917	-2.63344	0.00610476	0.0117865	3.82965	-2.14434	0.0431061	0.0652181	0.34666	0.490563	0.88196	NA	4.02712	-3.26039	0.0136977	0.0253562	2.57203	-2.77494	0.0579959	0.0912795	3.39238	-3.72876	0.0117485	0.0263429	2.1554	-3.28317	0.0470159	0.0781858	6.89473	0.428023	0.586968	0.662237	none
ENSMUSG00000020661	Dnmt3a	5.4225	6.079	6.42481	5.79731	6.42074	6.30706	6.3116	5.15645	6.16671	5.83356	4.98536	5.01958	4.95792	4.52869	4.2207	3.87313	5.12611	4.93517	4.58073	4.72408	4.94923	4.97913	5.86256	5.94698	5.90903	5.99197	4.98762	4.20751	4.88067	4.88414	5.90619	40.6306	1.12838	0.000688172	0.00512346	46.2088	0.321288	0.300568	0.439441	64.5165	0.397459	0.119358	0.173666	94.8788	-0.983752	2.1638e-06	5.42864e-06	22.2666	-0.869552	0.0705232	0.148178	30.9698	-0.857221	0.0289938	0.0498805	54.6968	-2.2332	1.39356e-11	5.89545e-11	36.2832	0.0355985	0.921807	0.945104	56.2557	-1.38861	1.31105e-05	3.91467e-05	80.0402	-1.45316	1.4516e-08	5.85436e-08	none
ENSMUSG00000020664	Dld	8.79041	8.55871	8.83172	7.98635	8.38194	8.20348	8.85788	8.99002	8.66369	8.76439	8.72192	8.72967	8.83379	8.88474	9.05148	9.1659	9.19165	9.25596	9.32921	8.88366	8.63935	8.94185	8.33937	8.28151	8.16196	8.60286	8.76179	9.03404	9.25894	8.82162	8.26094	1010.67	-0.387205	0.0004351	0.00344431	959.022	-0.516417	8.68441e-06	4.60533e-05	1081.41	0.155898	0.270298	0.350077	740.817	1.00489	4.01634e-16	1.71045e-15	747.719	-0.15966	0.297093	0.447635	865.543	0.425942	0.00775465	0.015177	605.621	1.27453	2.72002e-17	1.66015e-16	828.061	0.627163	0.000249894	0.000809215	585.927	1.43718	3.11232e-19	2.65272e-18	621.67	0.776731	1.90238e-06	6.22623e-06	none
ENSMUSG00000020668	Kif3c	8.01307	8.17033	7.83287	8.52505	8.72029	8.14091	8.24252	8.00741	8.09976	8.24366	8.31217	8.28127	8.34582	8.14203	8.07925	7.84406	8.6208	8.69865	8.39774	7.08031	7.15482	7.12007	6.51222	6.92521	6.63702	8.19959	8.31309	8.02178	8.5724	7.1184	6.69148	621.178	0.356987	0.00230935	0.0144087	678.86	-0.198158	0.161988	0.273956	577.143	1.91888	3.89906e-49	7.3009e-48	460.581	2.61071	3.26854e-55	4.4464e-54	420.632	-0.596177	0.000850601	0.00340112	322.021	1.43723	7.747e-17	5.80409e-16	249.25	2.12824	6.80545e-26	6.13207e-25	399.832	2.07225	2.66635e-30	5.43387e-29	316.268	2.7277	9.1483e-37	1.68442e-35	152.415	0.624025	0.00298891	0.00638529	none
ENSMUSG00000020669	Sh3yl1	3.03175	3.40099	1.93865	4.26678	4.00472	3.09371	4.08287	3.88616	3.82075	3.47482	3.27699	2.89037	3.07248	3.38591	3.44527	3.28743	2.76575	3.09614	3.79765	3.31293	3.18772	2.82883	2.4756	3.03034	2.71986	3.50012	3.07995	3.37287	3.21985	3.10983	2.74193	18.8972	-0.49593	0.264669	0.50171	15.305	-0.230949	0.678071	0.783381	19.3613	0.19085	0.676143	0.742538	13.7334	0.888846	0.10263	0.142707	12.4794	0.229006	0.711881	0.814044	16.0719	0.565055	0.2612	0.334807	11.6805	1.2594	0.0375083	0.0617083	13.0533	0.37676	0.532538	0.629779	9.28552	1.03761	0.152305	0.215994	11.3465	0.627911	0.30984	0.39292	none
ENSMUSG00000020671	Rab10	8.43407	8.22642	8.4685	7.5386	8.16089	7.99302	8.59157	8.81088	8.31712	8.42927	7.80372	7.94731	8.17033	8.45822	8.46004	8.73923	7.94608	8.20213	8.31268	8.91763	8.89227	8.80497	8.47195	8.49376	8.30467	8.29703	7.97379	8.55249	8.15363	8.87162	8.42346	630.73	-0.808251	1.0126e-08	2.0016e-07	427.932	-0.107377	0.575224	0.700601	882.232	-0.971291	2.93281e-10	1.18797e-09	578.4	-0.308592	0.0510017	0.0761618	402.224	0.668714	0.000338426	0.00148412	769.246	-0.281552	0.0656526	0.102906	530.027	0.381505	0.0149764	0.0267294	568.492	-0.90463	5.56562e-07	2.61862e-06	372.966	-0.281055	0.141207	0.202239	744.16	0.587964	2.24852e-05	6.56264e-05	none
ENSMUSG00000020672	Sntg2	3.4227	2.84461	0.849062	0.985975	2.41693	1.48811	1.99912	0.606274	2.13065	1.08247	1.8374	2.52476	2.05823	1.80657	1.64019	0.510583	0.625101	1.21316	0.477007	1.69597	1.19726	1.93766	1.1211	1.08894	1.53405	1.78259	2.14013	1.31912	0.771757	1.6103	1.24803	9.01665	1.25167	0.0834992	0.238382	6.34211	3.18557	0.0055497	0.0162701	12.1674	1.1982	0.0530395	0.0848382	9.05053	2.13969	0.00528335	0.00933685	1.85852	1.96635	0.274327	0.42316	4.82567	-0.199647	0.832712	0.870237	3.08983	0.70748	0.549007	0.622912	2.75242	-2.10513	0.135507	0.212658	1.43437	-1.29346	0.46936	0.553296	4.41368	0.866731	0.381001	0.465219	none
ENSMUSG00000020673	Tpo	-1.4574	-1.49152	-1.36284	-1.32449	-1.38375	-1.40888	-1.55383	-1.47545	-1.50593	-1.51065	-1.35486	-1.60328	-1.59673	-1.58774	-1.59781	-1.52494	-0.926298	-1.04999	-1.01412	-1.59688	-1.59583	-1.41606	-1.58444	-1.59243	-1.58413	-1.44747	-1.51829	-1.57017	-0.996802	-1.53626	-1.587	0.203007	0.719104	0.858727	NA	2.07618	-3.18237	0.0497346	0.106017	0.424916	0.534418	0.865168	NA	0.231231	1.08262	0.788716	NA	1.32541	-3.98614	0.0507886	0.114247	0.116071	-0.310471	0.939351	NA	0	NA	NA	NA	1.78959	3.6947	0.0359357	0.0691392	1.43305	4.22067	0.0330806	0.0572499	0.126821	0.475581	0.907218	NA	none
ENSMUSG00000020674	Pxdn	6.47074	6.46671	6.69108	6.26571	6.19845	6.374	5.27588	5.45319	5.70964	5.62614	6.09235	5.94338	6.01177	6.27476	6.28021	6.33457	3.81666	3.74896	3.39571	5.00827	4.8311	4.53136	4.10978	4.11277	4.31378	6.05315	6.01584	6.29651	3.65378	4.79024	4.17878	175.437	-0.386526	0.0162559	0.0708954	73.3176	3.85818	9.80413e-23	2.36056e-21	124.424	1.96943	3.1057e-17	1.87536e-16	96.4148	3.02825	9.09431e-28	5.94451e-27	64.6748	4.21612	7.56508e-24	2.367e-22	104.57	2.23861	3.71341e-19	3.17865e-18	82.0122	3.29635	4.88843e-28	4.85971e-27	20.3566	-1.94637	0.000227891	0.000743966	10.3283	-0.926729	0.153948	0.21798	29.2106	0.984762	0.0150754	0.02805	none
ENSMUSG00000020676	Ccl11	-2.24067	-2.24464	-2.22969	-2.22523	-2.23212	-2.23504	-2.25188	-2.24277	-2.24631	-2.24686	-2.24081	-2.264	-2.26042	-2.25582	-2.26181	-2.24852	-2.24169	-2.25891	-2.25068	-2.2606	-2.25933	-2.23142	-2.25543	-2.25636	-2.2554	-2.23952	-2.25507	-2.25538	-2.25043	-2.25045	-2.25573	0.101503	-0.0958564	0.981258	NA	0.0920011	-0.379878	0.925828	NA	0.292439	-0.287479	0.936035	NA	0.115615	0.26208	0.948789	NA	0	NA	NA	NA	0.116071	-0.310471	0.939351	NA	0	NA	NA	NA	0.102902	0.0490469	0.99041	NA	0	NA	NA	NA	0.126821	0.475581	0.907218	NA	none
ENSMUSG00000020677	Ddx52	5.76265	5.3001	5.09401	5.5801	4.83242	4.66717	5.33982	5.33873	5.1578	5.26778	5.4308	5.7061	5.82942	5.53218	5.53051	5.64459	5.2756	5.63208	5.86807	5.90863	5.55817	5.84056	6.28894	5.89815	6.24276	5.23406	5.65544	5.56909	5.59192	5.76912	6.14329	101.187	0.122562	0.572515	0.771838	88.3274	0.193544	0.481898	0.618206	133.264	0.0808845	0.719232	0.779116	136.335	-0.371303	0.096545	0.135309	58.2986	0.042172	0.890536	0.934674	88.5373	-0.159295	0.51809	0.593708	91.3967	-0.612026	0.0131717	0.0237786	77.3596	-0.155187	0.597185	0.689086	80.288	-0.64983	0.0304644	0.0531854	121.138	-0.528663	0.0282219	0.0492867	none
ENSMUSG00000020679	Hnf1b	-0.349117	-1.73026	-1.39436	0.593522	-1.44896	-1.51454	-1.23087	-1.68832	-1.76787	-1.78019	-2.10121	-2.11623	-2.04296	-1.98145	-2.05555	-1.81751	-1.6641	-2.02823	-1.86611	-2.04476	-1.43671	-2.06253	-1.97283	-1.99369	-1.97202	-1.2311	-2.0868	-1.9515	-1.85281	-1.848	-1.97951	0	NA	NA	NA	0	NA	NA	NA	0.201892	-1.24927	0.759488	NA	0	NA	NA	NA	0	NA	NA	NA	0.146369	-0.310471	0.939351	NA	0	NA	NA	NA	0.128587	0.0490469	0.99041	NA	0	NA	NA	NA	0.152708	0.475581	0.907218	NA	none
ENSMUSG00000020680	Taf15	5.28523	5.99118	6.63047	6.82846	6.43258	6.55846	5.00906	5.35649	5.94799	5.15307	6.10199	5.89903	6.03938	6.65305	6.58745	6.81049	4.67027	5.15742	5.27297	5.44146	5.49336	5.50155	7.22949	7.23209	7.01298	5.9193	6.01347	6.68366	5.03355	5.47879	7.15819	188.522	-0.921182	1.87213e-08	3.51898e-07	78.3387	1.50414	6.48451e-08	4.67504e-07	126.288	1.01587	5.0511e-07	1.60737e-06	245.545	-1.2341	1.32076e-13	5.04754e-13	90.0701	2.40111	1.04345e-16	2.11486e-15	137.293	1.82124	1.29e-17	1.0149e-16	216.226	-0.430023	0.0176368	0.0310494	44.1676	-0.543013	0.106802	0.174788	125.564	-2.81886	3.0186e-24	3.36404e-23	192.233	-2.32273	3.33179e-31	4.04255e-30	none
ENSMUSG00000020681	Ace	6.17622	5.00276	6.79417	5.95541	6.03607	5.9605	5.68915	6.15733	6.07882	5.69421	5.12482	4.9088	4.85185	4.53908	4.66173	4.71903	4.9705	5.60627	5.32796	5.80765	6.08245	6.13884	4.31797	4.26595	4.40746	5.95446	4.96182	4.63995	5.30158	6.00965	4.33046	46.7697	0.499673	0.0924403	0.253893	56.4869	-0.413456	0.18157	0.299883	119.228	-1.22628	3.70651e-08	1.29955e-07	43.3093	1.31976	4.15619e-05	9.35589e-05	34.2464	-0.930636	0.0168716	0.0459456	77.3244	-1.84757	6.04943e-11	3.02652e-10	23.508	0.701624	0.094118	0.140574	81.6772	-0.859038	0.00391928	0.00988129	32.1479	1.63463	6.54372e-05	0.000179016	75.8461	2.47672	4.41633e-16	2.94715e-15	none
ENSMUSG00000020682	Mmp28	2.41792	3.18749	1.32882	1.44455	3.54301	2.38122	1.86576	2.74295	2.70824	2.10647	0.973788	0.893432	1.26286	0.678538	0.557993	0.844983	2.36557	2.03361	1.92197	3.91835	4.14225	4.17383	3.88541	4.04123	4.30981	2.37264	1.04336	0.693838	2.10705	4.07814	4.07882	0.71846	2.42462	0.279565	NA	3.71586	-2.26083	0.0303572	0.0704453	33.5139	-5.23009	3.62877e-15	1.98361e-14	28.1759	-5.17984	2.61224e-14	1.02722e-13	2.14778	-4.69724	0.00770444	0.0234701	23.5345	-7.68853	4.87825e-10	2.26609e-09	19.6765	-7.64168	9.97324e-10	3.73851e-09	23.4926	-3.01023	7.19381e-08	3.70433e-07	19.8941	-2.99531	5.49114e-07	1.89278e-06	50.436	-0.0223702	0.942315	0.955132	none
ENSMUSG00000020684	Rasl10b	5.17478	5.54985	4.49146	5.27235	5.49553	5.50387	5.68584	4.85255	5.52957	5.21776	4.43465	4.33338	4.42698	4.00486	4.41114	4.01551	4.25019	4.17923	4.14978	4.3661	4.24941	4.55464	3.10088	3.5765	3.30796	5.27736	4.39834	4.14384	4.19307	4.39005	3.32844	35.6542	0.308622	0.358866	0.599766	31.0599	0.482867	0.171422	0.28639	47.9347	0.242383	0.403639	0.489499	28.0369	2.04841	1.16914e-06	2.99375e-06	18.7499	0.119949	0.806728	0.878335	29.3665	-0.190476	0.624255	0.693409	15.6191	1.60241	0.00339139	0.00680089	25.5212	-0.280496	0.487981	0.589338	13.3334	1.49132	0.00997313	0.0193509	21.837	1.73715	0.000342542	0.000850899	none
ENSMUSG00000020686	Gas2l2	-1.21136	-1.27827	0.562065	-0.950729	-1.06695	-0.0575523	-1.40047	-1.24677	-1.30653	-1.31578	-1.49903	-1.50523	-1.47342	-1.45496	-1.4784	-1.34382	-1.22857	-1.46768	-0.256941	-0.829185	-1.46933	-0.531137	-1.45328	-1.4573	-1.45312	-0.927234	-1.49256	-1.42572	-0.984399	-0.943216	-1.45457	0	NA	NA	NA	0.776301	-3.78153	0.237998	NA	1.01553	-3.64058	0.109422	0.160655	0	NA	NA	NA	0.538962	-2.74843	0.415845	NA	0.733015	-2.6982	0.277169	NA	0	NA	NA	NA	1.34325	0.100689	0.959695	NA	0.592932	3.00581	0.367462	NA	0.789373	2.88069	0.252565	NA	none
ENSMUSG00000020687	Cdc27	7.16238	7.37039	7.4333	7.37282	6.48798	6.75494	6.86349	7.4368	7.03812	6.95053	7.29457	7.32951	7.33224	7.16865	7.29381	7.37261	6.45778	6.96352	7.30767	7.12316	6.98736	6.83595	6.85301	6.97511	6.73652	7.08708	7.31877	7.27836	6.90965	6.98216	6.85488	335.92	0.0423126	0.743841	0.876154	251.556	0.628541	0.0111123	0.0298933	358.03	0.703178	7.54321e-06	2.14164e-05	292.015	0.945907	2.45809e-10	7.9881e-10	170.639	0.559536	0.0287558	0.0717	242.083	0.544802	0.00308126	0.00652528	195.725	0.787112	2.19072e-05	5.80237e-05	174.053	0.0274086	0.923445	0.9459	138.412	0.234053	0.411613	0.497021	196.954	0.168145	0.376725	0.46107	none
ENSMUSG00000020689	Itgb3	3.40039	2.3763	3.22902	3.10362	2.72754	2.5704	1.7031	2.73047	1.98098	2.69364	2.41184	2.19894	2.42869	2.17793	1.23593	0.890032	2.53987	1.83178	2.63451	0.96761	2.76495	1.94301	6.69317	7.05089	6.95225	2.65155	2.34649	1.43463	2.33539	1.89185	6.89877	5.75239	1.44384	0.105583	0.277238	7.40259	0.206813	0.775903	0.852151	9.14553	0.654502	0.373059	0.458234	249.062	-5.68254	1.18608e-86	3.21037e-85	3.38124	-1.3387	0.270549	0.418798	3.86788	-0.936344	0.419024	0.499475	176.674	-7.21764	1.13237e-35	1.48025e-34	5.43606	0.43098	0.65942	0.742111	159.357	-6.03137	4.80838e-40	1.01092e-38	229.324	-6.39328	2.38059e-24	2.29589e-23	Cx3cr1
ENSMUSG00000020690	Efcab3	0	0	0	0	0	0	0	0	0	0	0	0	0	0	0	0	0	0	0	0	0	0	0	0	0	NA	NA	NA	NA	NA	NA	NA	NA	NA	NA	NA	NA	NA	NA	NA	NA	NA	NA	NA	NA	NA	NA	NA	NA	NA	NA	NA	NA	NA	NA	NA	NA	NA	NA	NA	NA	NA	NA	NA	NA	NA	NA	NA	NA	NA	NA	none
ENSMUSG00000020691	Mettl2	3.74577	4.00491	4.51817	4.32929	3.21309	4.19465	3.84455	3.49872	3.98033	4.01698	3.72816	3.68561	3.75401	3.56095	3.84	3.70023	4.39748	3.49722	3.79232	3.45251	3.61582	3.84223	4.34729	4.26023	4.1603	3.93465	3.72259	3.7004	3.89568	3.63685	4.25594	24.7319	-0.00248252	0.994895	0.997522	24.3246	-0.115527	0.796536	0.866002	28.7396	0.358771	0.327205	0.411025	34.0533	-0.512242	0.115275	0.157948	16.7658	-0.183826	0.737806	0.831712	19.7199	0.240303	0.598403	0.670133	23.5712	-0.630669	0.136186	0.193569	19.669	0.451618	0.372892	0.479267	22.7631	-0.467749	0.33111	0.415732	28.2782	-0.942016	0.018279	0.033346	none
ENSMUSG00000020692	Nle1	3.98766	2.9822	3.79917	4.05716	3.66071	3.30338	2.47067	3.77822	3.57015	3.45163	2.89415	3.2645	3.10623	3.03822	2.49177	2.20529	2.95719	3.13373	3.23673	2.98346	3.05176	3.07779	3.76181	2.93069	2.98147	3.5061	3.08829	2.57843	3.10922	3.03767	3.22466	12.7243	0.802199	0.164035	0.371854	14.0863	0.114064	0.826381	0.885486	18.9777	0.355846	0.423649	0.510053	18.5735	-0.00988867	0.984254	0.988332	7.49336	-0.723677	0.350164	0.50396	9.97162	-0.569583	0.37931	0.45857	10.1205	-0.937595	0.178412	0.243497	11.2913	0.195222	0.732098	0.801128	11.1209	-0.217991	0.740793	0.798316	15.1789	-0.447929	0.422981	0.507005	none
ENSMUSG00000020694	Tlk2	6.34743	6.79041	6.43985	5.99179	6.32149	6.20757	6.07645	6.48378	6.76754	6.3589	6.18004	6.19234	6.24754	6.38289	6.33003	6.40237	5.94996	6.19653	6.58938	6.00592	5.82253	6.03158	6.13735	6.16809	6.30624	6.37852	6.20664	6.37177	6.24529	5.95335	6.20389	158.787	-0.243448	0.141589	0.338551	128.597	0.0398358	0.868019	0.91344	156.708	0.604808	0.00104191	0.0022823	148.238	0.311059	0.0782565	0.112254	97.0933	0.25458	0.338491	0.49176	119.416	0.731671	0.000669968	0.00158293	111.97	0.436372	0.0418087	0.0681499	95.6529	0.521111	0.0654333	0.115623	90.2956	0.187087	0.509196	0.591606	109.081	-0.366342	0.102893	0.153453	none
ENSMUSG00000020695	Mrc2	4.97327	4.18738	4.81323	5.63734	4.93381	4.65354	4.75251	4.44596	4.59243	4.35617	2.55772	2.55684	2.73947	1.75861	1.7996	1.57568	1.79233	2.30995	2.27366	3.78986	3.83126	3.53574	6.64742	7.31474	6.63169	4.73456	2.61801	1.7113	2.12531	3.71895	6.86462	4.16201	2.47498	0.0323336	0.118177	4.39125	1.28705	0.187409	0.307023	18.3197	-1.54538	0.000996499	0.00218959	210.02	-5.68196	6.58868e-59	9.72741e-58	1.1232	-1.19426	0.544693	NA	10.2985	-4.10165	4.45299e-05	0.000124466	148.416	-8.2039	5.04165e-21	3.71822e-20	9.66376	-2.83199	0.000586959	0.00176982	132.735	-6.95003	7.04896e-26	8.54989e-25	200.92	-4.20297	7.63056e-51	1.53478e-49	Cx3cr1
ENSMUSG00000020696	Rffl	0.765484	2.81269	1.05477	1.18398	1.83838	2.83135	3.05854	0.710244	1.96115	2.17046	1.92692	0.997394	0.72777	1.23258	0.68134	0.561555	2.20105	1.72069	1.45822	1.90444	1.6991	2.45955	4.42902	4.71238	5.1684	1.8387	1.21736	0.82516	1.79332	2.02103	4.76993	2.35854	1.4182	0.31236	0.554305	4.22755	-0.640024	0.537386	0.667247	6.98836	-1.01928	0.214524	0.287653	58.8197	-4.76228	1.249e-22	6.87715e-22	2.24421	-2.13529	0.154871	0.274835	3.95323	-2.56717	0.0343379	0.0580996	41.3576	-6.33926	1.85893e-12	8.35055e-12	5.3811	-0.454141	0.604849	0.695825	38.5073	-4.31208	2.20492e-13	1.29226e-12	56.4178	-3.82529	5.06734e-20	4.05516e-19	Cx3cr1
ENSMUSG00000020697	Lig3	5.15463	5.06922	4.84423	4.47419	5.08994	4.52374	5.26654	4.70842	4.96264	5.07107	4.65733	4.42639	4.5523	5.07031	4.59529	4.52191	3.9047	4.66792	4.82867	4.68967	4.76893	4.75175	5.31966	5.03528	5.07807	4.91646	4.54534	4.72917	4.4671	4.73679	5.14434	48.4561	-0.333379	0.265763	0.503499	36.5338	0.118531	0.751688	0.835013	56.7708	-0.0338265	0.899481	0.926724	60.4474	-0.567837	0.0326102	0.0504625	28.4994	0.42946	0.33959	0.492815	44.0566	0.180354	0.58487	0.6579	46.0755	-0.354396	0.285912	0.362546	33.4976	-0.19852	0.612727	0.702603	36.1832	-0.7756	0.0543722	0.0888931	55.6751	-0.610641	0.0377613	0.0639465	none
ENSMUSG00000020698	Cct6b	-0.870689	-0.922582	-0.726886	-0.668555	-0.758693	-0.796905	-0.995783	-0.898149	-0.25163	-0.558293	-1.02243	-1.02481	-1.01209	-1.00411	-1.01417	-0.973418	-0.884039	-0.762427	-0.374588	-0.221341	-0.425995	-0.811668	-0.318964	-1.00515	-0.493012	-0.744817	-1.01978	-0.997233	-0.673685	-0.486335	-0.605708	0	NA	NA	NA	0.670009	-3.60506	0.196555	NA	1.70484	-4.3581	0.0168639	0.0299478	1.07611	-3.90493	0.0853258	0.121334	0.465753	-2.56637	0.423964	NA	1.22701	-3.41815	0.0852471	0.128953	0.772657	-2.96669	0.237297	0.310172	1.67916	-0.749717	0.632934	0.71969	1.20791	-0.361476	0.852111	0.889373	2.30863	0.353447	0.799819	0.845563	none
ENSMUSG00000020700	Map3k3	4.66966	4.62966	4.60231	3.93763	4.56801	5.1026	4.01554	3.21405	4.116	4.27275	3.35978	2.99357	3.21776	3.66585	3.92822	3.4684	3.74321	2.80336	3.54053	3.20756	3.13717	2.61245	6.18345	6.28641	6.17948	4.31282	3.19037	3.68749	3.36237	2.98573	6.21645	18.1819	-0.857158	0.0618117	0.191131	12.8282	-0.100614	0.865886	0.912003	14.3845	0.583943	0.270867	0.350703	122.22	-3.95625	1.68799e-51	2.07094e-50	11.9489	0.689913	0.285993	0.435922	14.2082	1.31212	0.0180882	0.0326072	91.1372	-3.18611	2.62897e-27	2.53338e-26	9.79792	0.660593	0.336874	0.443063	78.8769	-4.0095	2.8048e-24	3.1352e-23	111.08	-4.61967	6.33396e-44	1.06688e-42	Cx3cr1
ENSMUSG00000020701	Tmem132e	5.13914	4.75324	3.69055	4.18886	4.43828	5.43723	4.75499	4.00489	4.3548	5.03057	4.37806	4.31675	4.25804	2.97925	3.08986	2.21783	5.03092	4.84961	4.83348	3.59154	3.61889	3.42196	2.2386	3.4527	3.00053	4.57926	4.31762	2.76231	4.90467	3.54413	2.89727	25.7431	2.33466	6.38185e-07	9.44035e-06	51.4096	-0.654773	0.0180562	0.0452518	39.1078	1.43285	1.58409e-05	4.34268e-05	29.2614	2.42778	1.96016e-07	5.32478e-07	24.5536	-3.05511	7.05592e-09	6.73774e-08	11.0513	-1.06766	0.0919183	0.137649	6.19206	-0.0988271	0.909941	0.930646	34.9924	2.05034	2.66616e-08	1.44499e-07	26.9161	3.01934	6.54063e-09	2.73008e-08	12.3091	0.94147	0.13586	0.194904	none
ENSMUSG00000020702	Ccl1	0	0	0	0	0	0	0	0	0	0	0	0	0	0	0	0	0	0	0	0	0	0	0	0	0	NA	NA	NA	NA	NA	NA	NA	NA	NA	NA	NA	NA	NA	NA	NA	NA	NA	NA	NA	NA	NA	NA	NA	NA	NA	NA	NA	NA	NA	NA	NA	NA	NA	NA	NA	NA	NA	NA	NA	NA	NA	NA	NA	NA	NA	NA	none
ENSMUSG00000020703	5530401A14Rik	-1.91739	-1.93824	-1.85963	-1.8362	-1.87241	-1.72286	-1.97631	-1.92842	-1.94704	-1.94993	-2.02671	-2.02723	-2.02121	-1.99702	-2.02486	-1.95866	-1.92276	-2.01326	-1.97003	-1.86327	-2.01549	-1.65679	-1.995	-1.99989	-1.99482	-1.89484	-2.02505	-1.99351	-1.96868	-1.84518	-1.99657	0	NA	NA	NA	0	NA	NA	NA	0.667728	-3.0399	0.247768	NA	0	NA	NA	NA	0	NA	NA	NA	0.482578	-2.09812	0.470027	NA	0	NA	NA	NA	0.427069	-1.73968	0.584663	NA	0	NA	NA	NA	0.521507	2.28482	0.437151	NA	none
ENSMUSG00000020704	Asic2	6.65286	6.66926	3.72082	5.38985	6.2176	6.09468	6.55349	6.67592	6.01618	6.46751	6.1156	6.07509	6.28435	5.64435	5.70092	5.83183	5.54927	5.58654	5.52957	5.23634	5.18926	5.05519	3.95252	4.03243	4.3939	6.04582	6.15835	5.7257	5.55513	5.16026	4.12629	137.674	0.585395	0.00164784	0.0108736	111.885	0.986346	5.22596e-06	2.86103e-05	141.726	1.65132	1.11292e-15	6.2296e-15	102.322	3.35962	2.73157e-30	1.92789e-29	60.1612	0.3731	0.193368	0.325601	72.4794	0.949233	0.00025735	0.000647844	47.7922	2.65825	9.72392e-14	4.76723e-13	55.0456	0.618927	0.0304494	0.0600878	34.1554	2.28676	1.41099e-08	5.72193e-08	34.5785	1.63495	2.51173e-05	7.2903e-05	none
ENSMUSG00000020705	Ddx42	7.11283	6.94984	7.30397	7.55105	6.84712	7.47155	6.86239	6.96243	6.61966	6.85681	7.78419	7.78776	7.75934	7.71927	7.86475	7.86354	7.43684	6.99309	7.22452	7.13345	6.95063	6.97163	7.78319	7.68523	7.83105	7.05376	7.7771	7.81585	7.21815	7.01857	7.76649	502.324	-0.0673934	0.553531	0.75807	340.238	0.930598	1.82668e-07	1.2381e-06	450.617	1.2863	1.36103e-19	9.13771e-19	498.687	0.325036	0.00776947	0.0134158	241.767	0.958798	2.43067e-06	1.59079e-05	317.461	1.2359	1.69829e-13	1.02811e-12	351.59	0.272989	0.0748064	0.114473	189.301	0.322661	0.151763	0.233404	232.363	-0.683098	0.00119277	0.00272997	306.653	-1.03767	4.04869e-10	1.8606e-09	none
ENSMUSG00000020706	Ftsj3	5.07464	5.65454	5.33619	3.23691	4.8844	4.14292	4.99172	4.46095	4.88322	4.64227	5.80912	5.80285	5.94982	5.85279	5.96329	6.1122	5.06665	5.33708	5.26201	5.36104	5.28089	5.47436	6.7499	6.44964	6.18858	4.73078	5.85393	5.97609	5.22191	5.3721	6.4627	141.774	-0.180409	0.315317	0.55743	89.0854	0.998626	2.48488e-05	0.000122087	132.224	0.907318	4.45849e-06	1.29626e-05	183.527	-0.538114	0.0101677	0.0171857	66.95	1.15824	6.04627e-05	0.000312466	98.4381	0.972404	3.20592e-05	9.11295e-05	134.41	-0.47401	0.0412451	0.067331	55.1638	-0.141229	0.629858	0.717392	91.942	-1.63053	4.28638e-08	1.66012e-07	136.485	-1.52348	4.19948e-10	1.92652e-09	none
ENSMUSG00000020707	Rnf135	1.76885	2.27229	1.42765	1.53994	2.57612	1.99141	2.57786	2.36376	2.74836	2.71826	2.07454	2.016	1.74178	1.9476	1.68226	1.47928	2.6496	1.63007	1.98689	3.72721	3.2339	3.24746	4.5019	4.1198	4.52247	2.19845	1.9441	1.70305	2.08885	3.40285	4.38139	4.77381	0.532517	0.546967	0.75486	5.63758	-0.0550595	0.948479	0.967291	20.6886	-2.15418	9.92793e-06	2.77907e-05	39.3757	-3.44015	3.89411e-17	1.73631e-16	3.34165	-0.699123	0.543567	0.683624	13.9159	-2.81221	3.90178e-05	0.000109997	27.4322	-4.1051	1.20071e-11	5.11049e-11	13.5301	-2.21434	0.00122983	0.00346654	25.5842	-3.58949	4.01616e-09	1.70615e-08	46.7197	-1.37643	6.23861e-05	0.00017216	none
ENSMUSG00000020708	Psmc5	8.06675	7.63196	7.64205	7.86124	7.98376	8.1704	8.3443	8.6315	7.91393	8.32836	8.26108	8.20876	8.4383	8.15085	8.18071	8.05993	8.69458	8.55825	8.25416	8.18749	8.1303	8.10362	8.2653	8.15704	8.15303	8.05743	8.30271	8.1305	8.50233	8.14047	8.19179	607.931	0.214525	0.0683984	0.206302	618.999	-0.122261	0.491883	0.627101	734.574	0.471002	0.000541834	0.00123442	638.503	0.462636	0.000477154	0.000963915	398.949	-0.378298	0.0401451	0.094306	464.849	0.134559	0.363012	0.442543	402.39	0.126461	0.388437	0.46698	483.539	0.551332	0.00398078	0.0100206	417.093	0.502171	0.00863371	0.0169743	485.298	-0.0837804	0.564456	0.642081	none
ENSMUSG00000020709	Adap2	2.41763	2.67088	3.07717	3.67124	2.92946	3.48392	2.687	3.53123	3.04988	2.87339	0.309835	0.208128	0.656788	0.277295	0.0748974	0.531322	0.770973	0.171969	0.45552	1.01551	0.157639	0.554075	7.8677	7.97439	7.92037	3.03918	0.391584	0.294505	0.466154	0.575742	7.92082	0.35923	1.42402	0.624495	NA	0.324443	1.14165	0.706549	NA	1.00402	-0.258029	0.889072	0.918202	342.412	-9.83515	2.04082e-31	1.48563e-30	0	NA	NA	NA	0.384803	-1.75913	0.57846	NA	245.798	-11.2848	2.2321e-21	1.6637e-20	0.33963	-1.39959	0.685582	NA	219.624	-10.9648	3.65597e-20	3.23902e-19	318.475	-9.5715	1.38511e-29	1.60516e-28	Cx3cr1
ENSMUSG00000020712	Tcam1	0.104405	-1.31448	-1.13007	-1.07511	-1.16005	-1.19605	-1.40379	-1.29146	-1.33513	-1.3419	-1.28028	-1.30569	-1.17711	-1.44165	-1.19701	-1.36239	-0.504459	-1.44769	-1.38907	-1.45066	-1.16082	-1.21036	-1.44084	-1.44277	-1.44076	-1.11436	-1.25436	-1.33368	-1.11374	-1.27395	-1.44146	0.517985	0.469394	0.848814	NA	1.24166	-1.2091	0.548711	NA	0.830235	0.321591	0.872546	0.905277	0.405821	1.77898	0.523078	NA	0.744657	-1.87869	0.505943	NA	0.399922	-0.25805	0.930755	NA	0.118612	1.17764	0.772708	NA	1.04871	1.55681	0.499295	NA	0.690581	3.08484	0.334701	NA	0.279528	1.37015	0.715158	NA	none
ENSMUSG00000020713	Gh	1.53626	2.88479	1.12917	1.25373	4.60059	0.979623	2.97586	3.93757	4.07693	0.645544	2.34679	1.29477	2.37202	0.404489	0.702988	0.599558	0.790827	1.13898	1.12169	3.42429	5.81476	0.233348	3.54752	2.84988	3.22088	2.40201	2.00453	0.569012	1.01717	3.15747	3.20609	4.38632	4.02872	0.004674	0.0260353	4.38432	2.47847	0.0425809	0.0933482	61.5948	-3.3496	0.0896849	0.135078	17.2928	-1.43017	0.010506	0.0177139	0.490439	-1.46514	0.61501	NA	40.7367	-7.53389	0.0173204	0.0313392	9.10415	-5.55237	2.32305e-05	6.13912e-05	36.1798	-6.01276	0.0159774	0.0344717	8.48735	-3.94195	0.000245503	0.000624803	54.0989	1.85529	0.331886	0.415325	none
ENSMUSG00000020715	Ern1	3.89413	3.88874	5.63656	4.95683	3.89489	4.46157	4.19756	4.34189	4.54346	3.85429	3.88818	3.62501	3.49668	4.00542	3.94863	3.92178	3.17597	3.52538	3.63667	4.37768	4.40945	4.57802	5.50786	5.81925	5.9043	4.36699	3.66996	3.95861	3.44601	4.45505	5.7438	24.1146	-0.433556	0.273231	0.511931	15.4813	0.515581	0.316067	0.456397	38.714	-0.917299	0.00530982	0.010357	84.2327	-2.63128	7.63594e-22	4.09146e-21	12.9387	0.926325	0.114473	0.217805	30.3952	-0.605229	0.106257	0.15581	62.6567	-2.32455	1.58392e-13	7.65563e-13	21.7591	-1.47776	0.0016368	0.00450478	51.3812	-3.22566	2.45729e-15	1.64955e-14	86.9491	-1.78608	7.14573e-12	3.71168e-11	none
ENSMUSG00000020716	Nf1	9.89421	9.4183	9.4044	9.63279	9.53901	9.22203	9.74853	10.0981	9.77751	9.65443	8.98017	8.9467	8.95717	8.9187	9.18337	9.20406	8.71511	8.70421	8.90365	9.52754	9.4509	9.33793	8.94545	9.05591	9.18718	9.63893	8.96135	9.10204	8.77432	9.43879	9.06284	988.149	-0.218576	0.0525227	0.169056	721.294	0.416114	0.00143435	0.00488808	1387.4	-0.413304	0.000709025	0.00159221	976.413	0.164932	0.167722	0.219482	544.046	0.602652	0.000432154	0.00184919	1032.68	-0.312583	0.042168	0.0697739	728.689	0.264166	0.08529	0.128712	779.764	-0.871828	2.1106e-07	1.0394e-06	530.04	-0.333609	0.0526011	0.0862993	1034.34	0.503186	0.000227088	0.000579176	none
ENSMUSG00000020717	Pecam1	4.74915	4.52267	5.83478	3.59139	4.02765	3.98027	3.40143	4.33563	3.58601	3.63931	1.52475	1.2598	2.06849	1.36883	0.77369	2.30222	1.34039	1.25351	1.923	1.70986	1.53517	1.79301	5.66224	6.16381	6.22624	4.16683	1.61768	1.48158	1.50563	1.67935	6.01743	2.86106	0.393363	0.754787	0.882384	2.04331	0.888845	0.53335	0.663591	3.59061	0.216031	0.829593	0.871829	118.562	-6.26392	3.23779e-39	2.92963e-38	1.29498	0.624166	0.753723	0.84267	2.32075	-0.236229	0.863973	0.895518	85.0281	-6.92831	7.99641e-20	5.5369e-19	1.62254	-0.688056	0.651174	0.735178	75.4447	-7.10725	8.71309e-16	6.02357e-15	109.511	-6.43477	3.12762e-33	4.01441e-32	Cx3cr1
ENSMUSG00000020718	Polg2	2.257	1.19969	0.514382	2.7135	1.72855	0.364056	0.130023	0.876788	1.40664	0.192815	0.581882	1.01942	0.646382	0.0857743	0.605081	0.701114	0.263882	1.34633	0.970547	0.387701	1.20073	1.37915	1.37076	1.17617	1.73421	1.13834	0.749227	0.46399	0.860252	0.989192	1.42705	2.02838	1.02424	0.470384	0.698282	2.64399	-0.410446	0.731867	0.821441	4.22415	-0.479096	0.622816	0.695958	5.11395	-1.20067	0.160441	0.211122	1.42274	-1.385	0.449448	0.599945	2.38957	-1.6331	0.25255	0.325323	3.10125	-2.36592	0.0706649	0.108817	2.86017	-0.13441	0.913757	0.939305	3.40457	-0.883232	0.440266	0.52537	5.27282	-0.794123	0.388653	0.473241	none
ENSMUSG00000020719	Ddx5	9.51498	9.39087	10.2802	9.24627	8.98654	8.9787	9.74866	9.48807	9.42056	9.30834	10.1991	10.2903	10.2395	10.0979	10.3121	10.4799	9.62131	9.54431	9.77301	9.33645	9.32012	9.27645	9.7463	9.77416	9.95797	9.43632	10.243	10.2966	9.64621	9.31101	9.82615	2862.73	-0.0957423	0.392732	0.630271	1893.66	0.956156	1.99338e-14	2.83209e-13	2432.51	1.51567	4.30524e-45	7.2321e-44	2421.48	0.864993	1.48649e-14	5.93881e-14	1363.94	1.01965	6.79971e-10	7.2988e-09	1737.52	1.49344	3.24458e-23	3.46379e-22	1724.1	0.841928	1.65611e-08	5.70906e-08	975.982	0.517096	0.000909996	0.00264664	1040.39	-0.173564	0.283642	0.366141	1281.33	-0.724928	2.36026e-08	9.37498e-08	none
ENSMUSG00000020720	Psmd12	7.17752	6.89615	7.58986	7.43442	7.14714	6.62744	6.73862	6.72795	6.76363	6.81052	7.82138	7.79289	7.77935	7.65546	7.83877	7.8491	8.32132	8.18942	8.4394	7.66967	7.49645	7.54311	7.86168	7.66303	7.85517	6.99132	7.79787	7.78111	8.31671	7.56974	7.79329	478.631	0.00613272	0.958619	0.985491	531.191	-0.534452	0.000118649	0.000516585	524.989	0.554972	3.53878e-05	9.36487e-05	489.09	0.314293	0.0162083	0.0264865	367.462	-0.574804	0.000842402	0.00337241	360.59	0.43126	0.00831223	0.0161822	335.57	0.189032	0.242656	0.31601	415.953	1.04876	3.78179e-09	2.21946e-08	379.009	0.766039	2.64979e-05	7.63366e-05	366.233	-0.318021	0.0525058	0.0856994	none
ENSMUSG00000020721	Helz	8.00693	7.25074	6.53752	6.98988	7.50567	7.24128	7.22932	7.56916	7.3028	7.4029	6.73649	6.69142	6.55599	6.48457	6.63385	6.7109	6.13855	6.64796	6.53647	6.36017	6.12749	6.05724	7.08726	7.03003	7.30709	7.30362	6.6613	6.60977	6.44099	6.18164	7.14146	187.254	0.0706801	0.665805	0.831217	149.5	0.412382	0.0613007	0.126295	189.665	0.939195	9.53178e-07	2.9656e-06	246.296	-0.350596	0.0351651	0.0540919	100.782	0.322672	0.209577	0.34649	126.561	0.75434	0.00066349	0.00156935	168.07	-0.539213	0.00649634	0.0124424	97.8235	0.471914	0.083772	0.14252	136.868	-0.8554	0.000626431	0.00149757	178.586	-1.36798	2.73937e-11	1.367e-10	none
ENSMUSG00000020722	Cacng1	-2.18798	-2.05613	-2.13512	-2.11367	-2.14681	-2.00992	-2.24191	-2.19808	-2.21512	-2.21776	-2.30216	-2.30268	-2.28301	-2.26087	-2.28969	-2.22575	-2.19289	-2.27573	-2.23616	-2.28389	-2.27778	-2.29438	-2.25902	-2.26349	-2.25885	NA	NA	NA	NA	NA	NA	NA	NA	NA	NA	NA	NA	NA	NA	NA	NA	NA	NA	NA	NA	NA	NA	NA	NA	NA	NA	NA	NA	NA	NA	NA	NA	NA	NA	NA	NA	NA	NA	NA	NA	NA	NA	NA	NA	NA	NA	none
ENSMUSG00000020723	Cacng4	3.27755	4.21309	2.66501	3.96648	3.77314	5.35812	4.99636	4.69897	4.66381	4.66321	2.99609	3.00002	3.06232	1.61732	1.08898	1.40778	3.38138	2.56684	1.8011	4.6103	4.84402	5.15425	2.62682	3.08015	2.4909	4.22758	3.01947	1.37136	2.58311	4.86952	2.73263	7.11569	4.74126	0.000287978	0.00240466	10.2974	0.778733	0.270227	0.405817	58.1289	-2.46431	1.88397e-14	9.94552e-14	12.3698	0.75276	0.174946	0.227894	3.00737	-4.09335	0.013826	0.0388387	35.7279	-7.32301	1.36963e-09	6.11364e-09	3.47004	-4.09687	0.00636115	0.0122017	34.984	-3.33673	1.02237e-09	6.30754e-09	6.01665	-0.0547818	0.952271	0.964505	42.1062	3.1467	1.51642e-12	8.176e-12	GFAP
ENSMUSG00000020728	Cep112	2.30372	3.45267	4.5034	4.79994	4.75371	4.62347	3.19105	1.81842	3.35106	3.4955	1.85253	1.98741	1.45995	2.22492	1.93585	1.94575	1.26436	1.73715	1.5178	2.44171	2.82885	2.76003	3.12451	3.78258	3.12665	3.6293	1.76663	2.03551	1.50644	2.67686	3.34458	4.61227	-0.446343	0.612905	0.797878	2.45272	1.04716	0.414519	0.556538	9.21763	-1.35585	0.0378706	0.0626877	14.0491	-2.37995	6.85572e-05	0.00015092	2.158	1.50477	0.299119	0.450176	7.18592	-1.04721	0.168223	0.230547	10.5491	-2.07705	0.0031344	0.00631349	4.91827	-2.43659	0.0226195	0.04669	8.14535	-3.48362	0.000549499	0.00132649	16.1315	-1.09592	0.0401204	0.0673764	none
ENSMUSG00000020732	Rab37	2.93906	0.867865	2.90593	2.23441	2.77534	2.87882	3.44119	3.72462	2.05209	3.24207	1.26148	1.16574	1.20545	1.3783	1.36613	0.781248	3.37712	4.24037	3.78648	1.59263	1.80375	1.64459	1.63252	1.05303	1.63409	2.70614	1.21089	1.17522	3.80132	1.68032	1.43988	2.03485	0.0811705	0.950909	0.980831	22.5196	-4.48299	1.13769e-12	1.37909e-11	3.98832	-0.832913	0.367163	0.452763	2.73067	-0.254655	0.818019	0.851027	15.615	-4.51615	8.0967e-08	6.75235e-07	2.66439	-1.02704	0.403688	0.483565	1.77549	-0.479602	0.748024	0.798919	20.8111	3.60861	7.66961e-10	4.78283e-09	17.3077	4.14155	2.08684e-08	8.31931e-08	3.36128	0.49882	0.647445	0.7149	PV
ENSMUSG00000020733	Slc9a3r1	4.76264	5.04756	5.27284	4.57877	4.16114	5.57547	4.44834	4.49109	3.49566	4.48128	2.54973	2.43129	1.88396	2.04438	1.83806	2.32272	4.69604	4.56152	3.9256	7.69199	7.80049	8.12536	5.90275	5.72681	5.67322	4.63148	2.28833	2.06839	4.39439	7.87261	5.76759	2.43797	1.29292	0.329336	0.57221	18.6233	-3.37596	1.83343e-08	1.42739e-07	502.331	-7.69135	3.30676e-85	1.43981e-83	68.9076	-5.00054	4.72055e-32	3.50437e-31	12.4495	-4.80483	1.82867e-06	1.22918e-05	361.999	-9.26674	1.55896e-27	2.05957e-26	48.71	-6.56572	7.54288e-14	3.72285e-13	334.098	-4.41208	1.75921e-53	7.91863e-52	56.0194	-1.75273	3.9228e-07	1.37391e-06	447.305	2.62615	1.66717e-41	2.65483e-40	GFAP
ENSMUSG00000020734	Grin2c	5.01566	5.105	5.81075	5.58921	6.2119	6.15561	5.64145	5.26738	5.03038	5.91398	2.90743	2.12725	2.21578	1.80213	1.66141	1.99995	5.66127	4.93591	5.22454	6.61912	6.69664	7.19582	3.45841	3.75676	3.61552	5.57413	2.41682	1.82116	5.27391	6.83719	3.61023	1.90729	3.87118	0.0231883	0.0924909	40.5109	-4.41256	6.438e-17	1.09011e-15	212.137	-6.34657	3.12731e-53	6.48827e-52	9.91968	-1.80747	0.00811371	0.0139684	27.1562	-8.35471	2.39019e-11	3.01278e-10	151.499	-10.3764	5.23562e-18	4.22042e-17	5.57528	-5.82344	3.17912e-05	8.27645e-05	168.307	-2.00546	4.64555e-11	3.23176e-10	34.3598	2.5231	8.87232e-09	3.657e-08	168.804	4.48562	2.00524e-42	3.2692e-41	GFAP
ENSMUSG00000020736	Nt5c	4.67216	4.57858	4.69082	6.00009	4.80831	5.09158	4.68408	4.54836	5.10283	4.56939	5.19766	5.27483	4.86201	5.0081	5.22604	5.10006	5.50648	5.06425	5.02541	5.17233	5.42359	5.57022	5.43408	5.77951	5.78956	4.87462	5.1115	5.1114	5.19871	5.38871	5.66772	69.8217	0.00936571	0.970488	0.989387	62.7035	0.0784372	0.796773	0.866002	95.7129	-0.12763	0.606372	0.680704	94.0731	-0.449891	0.0667883	0.0971304	43.3337	0.0282464	0.935134	0.962403	66.5159	-0.25675	0.356208	0.435798	65.3385	-0.580413	0.0373975	0.0615393	59.7615	-0.251043	0.428838	0.533886	58.5984	-0.611918	0.054779	0.0894497	89.219	-0.389938	0.129347	0.186461	none
ENSMUSG00000020737	Jpt1	4.04076	5.50582	5.05452	6.21589	4.78786	4.61842	4.4774	4.18765	4.36533	4.47882	6.14502	6.14539	6.02454	6.0772	5.90864	6.00253	5.3309	4.86476	5.25875	4.96181	5.36036	5.13953	6.96956	7.02837	6.93628	4.77325	6.10498	5.99612	5.15147	5.1539	6.97807	157.124	0.141551	0.407775	0.645182	101.129	1.52413	1.925e-09	1.67938e-08	143.383	1.56492	7.02564e-14	3.60851e-13	258.327	-0.827581	1.65932e-08	4.83076e-08	65.1156	1.34089	1.04421e-05	6.13408e-05	91.2951	1.30733	1.52424e-07	5.58356e-07	175.05	-1.08826	6.72325e-09	2.38387e-08	47.1943	0.0157849	0.963195	0.973231	126.683	-2.43404	1.24329e-20	1.13543e-19	181.772	-2.46778	1.41666e-32	1.78488e-31	none
ENSMUSG00000020738	Sumo2	-0.480187	1.56568	-0.171206	0.836216	2.27229	2.04826	-0.688623	1.49918	0.569735	-0.618313	-0.884582	-0.907414	-0.797747	-0.740976	-0.813824	-0.641939	0.283074	-0.779672	-0.672209	-0.79991	-0.276193	-0.370098	-0.163146	0.435118	0.476269	0.683302	-0.863248	-0.732246	-0.389602	-0.482067	0.249414	0	NA	NA	NA	0.45861	-2.41968	0.530549	NA	0.361855	-2.1337	0.515523	NA	1.46317	-4.35682	0.020246	0.0324774	0.323381	-1.40062	0.730467	NA	0.26244	-1.2004	0.745135	NA	1.05283	-3.41912	0.105273	0.154803	0.640099	0.204117	0.937866	NA	1.2821	-2.07911	0.292127	0.374885	1.62975	-2.28086	0.182505	0.250962	none
ENSMUSG00000020739	Nup85	4.63668	5.20687	5.0778	5.90484	5.96836	5.52804	5.45534	5.44033	5.63415	5.57347	5.55419	5.62105	5.51935	5.61864	5.4844	5.53948	5.61559	5.34903	5.49003	5.28375	5.13398	5.37858	5.93498	5.66296	5.68682	5.44259	5.56486	5.54751	5.48488	5.26543	5.76159	96.5433	0.0174563	0.932714	0.974788	80.1996	0.299831	0.207483	0.332698	102.709	0.67224	0.00175463	0.00371204	108.559	0.0311606	0.880721	0.903844	55.1673	0.241594	0.421191	0.573446	70.2777	0.539087	0.0390392	0.0652125	74.6512	-0.104062	0.685284	0.743094	57.7034	0.338178	0.245224	0.344104	62.2277	-0.344817	0.244285	0.322622	80.5939	-0.717675	0.00598229	0.0121021	none
ENSMUSG00000020740	Gga3	5.41974	5.83467	5.47744	5.02695	4.92091	5.72789	5.32324	5.03486	5.64938	5.12644	6.779	6.6761	6.64514	6.39782	6.24238	6.66405	6.64177	6.5254	6.27599	5.02638	5.04482	4.89644	5.9696	5.82771	5.87892	5.35415	6.70008	6.43475	6.48105	4.98922	5.89208	234.783	0.351832	0.0287899	0.108322	205.031	0.45003	0.0137166	0.0357682	196.885	2.66859	8.15518e-42	1.21939e-40	203.153	1.40986	1.24389e-16	5.42798e-16	125.4	0.0737351	0.762107	0.849261	109.829	2.20904	6.52163e-19	5.50123e-18	118.05	0.949265	3.03533e-05	7.92355e-05	94.7838	2.17721	9.82591e-17	1.04316e-15	101.832	0.878387	0.000370983	0.000919823	72.4107	-1.33408	4.5252e-07	1.58866e-06	none
ENSMUSG00000020741	Cluh	8.46679	7.95508	7.33168	8.08005	8.12723	7.80575	7.91524	8.20012	7.87904	7.88872	7.43809	7.34441	7.14214	7.45061	7.45206	7.21735	7.68441	7.31309	6.77994	7.78891	7.76491	7.98013	6.90708	7.07651	7.01688	7.96497	7.30821	7.37334	7.25915	7.84465	7.00016	305.935	-0.108784	0.466138	0.694209	253.101	0.172733	0.538879	0.668751	461.722	-0.482718	0.00246217	0.00508698	265.38	0.765206	7.03165e-06	1.69088e-05	181.651	0.242248	0.374316	0.52743	331.918	-0.494406	0.00413789	0.00855267	189.364	0.751895	6.11538e-05	0.000154883	278.411	-0.702913	0.0126746	0.0281661	153.925	0.504307	0.0794247	0.123672	298.529	1.17804	1.11508e-11	5.72218e-11	none
ENSMUSG00000020743	Mif4gd	1.22539	2.08214	1.54093	1.66846	2.22275	2.87854	2.22145	1.16668	1.62803	3.09545	2.28873	2.15332	1.39715	1.58374	2.14525	1.54132	3.63128	3.34068	2.61512	4.70888	4.68149	4.95477	4.72699	4.67908	4.91461	1.97298	1.9464	1.75677	3.1957	4.78171	4.77356	4.735	0.4629	0.614972	0.798862	12.017	-1.81325	0.00623469	0.017989	57.5309	-3.77868	3.61242e-23	2.81142e-22	47.6319	-3.70359	2.75953e-21	1.45339e-20	7.8524	-2.33164	0.00662854	0.0206355	40.6064	-4.35244	3.55521e-15	2.39246e-14	33.4208	-4.28277	5.59454e-14	2.78984e-13	42.7973	-2.08169	1.80859e-07	8.97401e-07	35.758	-2.04328	1.3595e-06	4.53023e-06	82.8097	0.00556722	0.982489	0.986321	none
ENSMUSG00000020744	Slc25a19	4.49656	4.83679	4.98999	4.59976	4.36692	5.11866	4.68948	4.29585	4.36955	4.45231	4.34825	4.53055	4.41849	4.41629	4.3597	4.05946	5.10397	4.93102	4.66091	4.87274	4.78211	4.94651	4.61886	4.28498	4.50433	4.62159	4.43243	4.27848	4.89864	4.86712	4.46939	37.9167	0.193608	0.5484	0.755431	45.5849	-0.529846	0.0847907	0.163827	61.6159	-0.394405	0.127742	0.184646	42.5188	0.25381	0.407324	0.474397	29.7892	-0.774217	0.0567103	0.124948	40.4465	-0.708681	0.0348659	0.0588477	27.0681	-0.0673242	0.866302	0.896458	46.4831	0.0925024	0.771712	0.832372	33.0752	0.703297	0.0674966	0.107377	45.0224	0.57295	0.0785862	0.121732	none
ENSMUSG00000020745	Pafah1b1	10.5024	10.1267	9.98422	9.66899	9.90862	9.93834	10.3139	10.3851	10.0575	10.3388	10.015	10.0386	10.2057	10.0231	10.1865	10.2376	10.1057	10.1668	10.2338	9.79643	9.62427	9.68803	9.45096	9.48251	9.40786	10.1225	10.0865	10.1491	10.1688	9.70291	9.44711	2312.67	-0.100125	0.331978	0.574309	1983.76	0.0457544	0.704477	0.802074	2304.78	0.775026	1.72743e-09	6.62878e-09	1808.96	1.20394	1.02018e-26	6.44384e-26	1419.94	0.113159	0.415651	0.567713	1649.87	0.756749	5.54867e-08	2.1326e-07	1288.18	1.18536	3.28068e-20	2.31421e-19	1410.3	0.685788	3.21139e-06	1.36837e-05	1091.46	1.07565	1.4151e-14	9.01361e-14	1160.05	0.355285	0.0060494	0.0122285	none
ENSMUSG00000020747	Tmem94	5.9711	6.15478	6.07307	6.35833	6.65198	6.2298	6.22938	6.50632	6.14687	6.33499	6.48792	6.37916	6.24811	6.12333	5.8224	5.88609	7.3411	7.1519	7.01316	6.59284	6.77349	6.77508	5.42255	6.02255	5.93947	6.26566	6.37173	5.94394	7.16872	6.7138	5.79486	139.541	0.597435	0.00183533	0.0118884	219.909	-0.909857	8.39753e-07	5.16289e-06	236.507	-0.214001	0.206313	0.278725	138.97	1.10388	2.89022e-06	7.18587e-06	135.241	-1.54491	4.76064e-11	5.7426e-10	140.223	-0.930064	1.77542e-05	5.1926e-05	73.4591	0.390767	0.173409	0.237637	209.557	0.653074	0.00132382	0.0037084	137.572	1.93964	1.89337e-13	1.11319e-12	138.516	1.25306	1.02911e-07	3.86813e-07	none
ENSMUSG00000020752	Recql5	3.89198	3.95152	2.95191	2.46874	4.12603	4.53292	3.61319	3.87719	3.1956	3.90116	4.34189	4.33851	4.36057	4.1266	4.27371	3.94549	3.93974	3.70943	3.8818	3.73202	3.94896	4.25474	4.48531	4.47768	4.51361	3.65102	4.34699	4.11526	3.84366	3.97857	4.4922	42.0371	0.282023	0.354757	0.596588	32.2689	0.946633	0.00859014	0.0238441	48.2175	0.757252	0.0130594	0.0237005	50.9799	0.0970206	0.71805	0.764752	19.392	0.603018	0.211166	0.348171	29.1271	0.348566	0.373481	0.45272	31.7142	-0.311619	0.394147	0.472737	21.3758	-0.219905	0.629705	0.717386	24.3226	-0.923767	0.0319087	0.0554131	36.6647	-0.730424	0.0427272	0.071313	none
ENSMUSG00000020755	Sap30bp	4.73327	5.74484	5.46495	5.98559	5.73904	5.05448	5.47341	5.59307	5.14876	5.30235	5.91095	5.79337	5.73542	5.78954	5.89117	6.0894	6.20138	5.92028	6.1022	5.81811	5.98089	5.746	6.25855	6.2378	6.26098	5.42398	5.81325	5.92337	6.07462	5.84833	6.25245	121.963	-0.15352	0.4266	0.662215	111.751	-0.182892	0.393841	0.536576	139.868	0.203348	0.299418	0.381006	144.146	-0.287167	0.108607	0.149954	81.8823	-0.0634506	0.810683	0.881047	103.136	0.241647	0.299777	0.376257	105.422	-0.250831	0.260281	0.334871	94.9996	0.347463	0.162473	0.246672	96.4737	-0.184138	0.448308	0.532694	123.768	-0.566815	0.00719374	0.0143447	none
ENSMUSG00000020758	Itgb4	5.18219	3.69093	5.58124	5.05329	4.37794	5.34377	5.23685	5.00097	4.85819	5.55967	2.39744	1.83933	1.40451	1.15164	1.35801	1.35262	1.55684	2.29362	2.08846	3.7079	4.20473	3.29291	3.20959	3.73597	2.7384	4.9885	1.88043	1.28742	1.97964	3.73518	3.22799	1.96751	2.85986	0.0862233	0.242913	2.91663	0.202583	0.868416	0.913622	19.4563	-2.76316	3.61814e-06	1.06177e-05	10.5853	-1.98972	0.005332	0.00942175	0.989428	-2.60384	0.252624	NA	12.4847	-5.79276	6.07086e-06	1.87027e-05	6.24845	-5.00653	0.000291597	0.000679938	12.0161	-2.9623	0.000253924	0.000820793	6.43541	-2.25026	0.019797	0.035973	20.9193	0.708022	0.171465	0.237593	none
ENSMUSG00000020766	Galk1	3.50113	3.39534	3.04097	3.2616	4.13841	3.96018	3.41931	2.43187	2.90569	3.15397	3.47531	3.45522	2.72676	2.4365	2.39148	2.62616	4.03138	1.98889	1.38159	3.61866	3.38008	4.16351	4.15849	4.35488	3.7033	3.32085	3.2191	2.48471	2.46728	3.72075	4.07222	13.5134	1.44522	0.0149611	0.0664815	15.2482	0.610485	0.537049	0.667011	30.9808	-0.495755	0.25105	0.328668	32.412	-0.913372	0.0262656	0.0413555	6.83603	-0.852094	0.436935	0.588045	16.437	-2.06569	0.000426571	0.00104081	18.1442	-2.49029	1.21273e-05	3.29245e-05	17.3666	-1.08625	0.478114	0.580348	18.5337	-1.56212	0.300679	0.383897	33.9408	-0.484231	0.241205	0.318153	none
ENSMUSG00000020770	Unk	4.13015	3.68476	4.79909	5.62112	3.90653	4.46819	3.58664	3.65932	3.80502	4.172	4.11636	4.03227	4.24633	4.05841	3.89347	3.47739	4.33831	3.83458	4.17827	4.63359	4.61726	4.47668	5.26845	5.48852	5.55415	4.18328	4.13165	3.80975	4.11705	4.57585	5.43704	28.4522	0.408099	0.277129	0.516275	28.2546	0.212519	0.583744	0.707845	50.0006	-0.418821	0.140023	0.199991	73.2727	-1.56797	3.26793e-10	1.05276e-09	16.7267	-0.270759	0.610024	0.737726	30.9555	-0.944496	0.0145308	0.0267216	48.2405	-2.08608	1.53048e-09	5.67492e-09	30.0624	-0.668476	0.0902887	0.151625	45.2004	-1.85879	4.19928e-07	1.46486e-06	72.5552	-1.21983	3.63027e-06	1.15338e-05	none
ENSMUSG00000020773	Trim47	0.760732	-0.244468	0.231743	0.37468	2.21144	0.060167	-0.408003	0.673062	0.527273	0.99869	-0.287545	-0.788173	-0.59048	-0.494237	-0.618368	-0.332687	-0.153349	-0.55948	-0.38137	-0.594213	0.704743	0.943225	5.31365	4.75057	4.50965	0.518532	-0.555399	-0.481764	-0.364733	0.351251	4.85796	0.101503	-0.0958564	0.981258	NA	0.0920011	-0.379878	0.925828	NA	1.53797	-3.13824	0.103372	0.153107	35.3213	-7.98069	5.77233e-11	1.93801e-10	0	NA	NA	NA	1.01946	-3.16414	0.155209	0.215237	25.2898	-8.00363	9.39841e-11	3.76107e-10	0.900271	-2.80521	0.254239	NA	22.6328	-7.68556	7.49021e-10	3.37242e-09	33.9303	-4.88436	2.95832e-15	1.88169e-14	Cx3cr1
ENSMUSG00000020774	Aspa	5.2451	5.08079	4.83748	5.50222	5.24624	5.22501	6.25653	5.99853	5.45353	5.67211	2.47685	2.42971	2.46171	1.86095	1.34327	1.68772	1.89398	2.97557	2.35353	5.34461	5.18152	5.00353	3.84338	3.78636	4.0318	5.45176	2.45609	1.63065	2.40769	5.17655	3.88718	2.86832	3.35533	0.0244611	0.09625	4.2723	0.105594	0.914178	0.945569	57.4798	-3.96875	2.83157e-24	2.30248e-23	15.8421	-2.10403	3.48087e-05	7.88528e-05	1.45963	-3.13708	0.124144	0.232101	39.1876	-7.45314	5.68663e-10	2.62222e-09	9.41871	-5.58719	1.69005e-05	4.52374e-05	36.0557	-3.9654	4.61868e-12	3.51609e-11	9.70073	-2.23671	0.0045639	0.00944513	53.2791	1.78847	3.61722e-08	1.41009e-07	none
ENSMUSG00000020775	Mrpl38	6.01852	6.35321	5.45473	5.51654	5.97578	6.20006	6.45747	6.39263	6.24156	6.56463	6.2612	6.27325	6.09838	6.0553	6.18044	6.37923	6.18116	6.06107	5.21439	5.79517	5.63624	5.80903	5.58582	5.81315	5.52055	6.11751	6.21094	6.20499	5.81888	5.74681	5.63984	158.164	0.0101235	0.954435	0.982739	117.818	0.624201	0.0444809	0.0967578	157.473	0.905632	1.63319e-06	4.94651e-06	130.106	1.11872	5.70532e-08	1.60521e-07	81.755	0.5931	0.0720326	0.150537	108.474	0.783406	0.000610751	0.00145304	88.9679	0.996926	6.45253e-05	0.000162889	76.5395	0.236365	0.491589	0.592453	61.7182	0.410986	0.256502	0.336152	80.2682	0.142595	0.57349	0.650104	none
ENSMUSG00000020776	Fbf1	4.07296	5.43015	6.4499	3.52516	5.16776	4.98229	5.03636	4.1709	4.74751	5.19604	4.62647	4.81009	4.80983	5.15972	4.85695	4.01872	3.8896	4.56734	4.28147	4.94986	5.22134	5.04796	4.67767	5.17594	4.78632	4.8779	4.7488	4.67846	4.24613	5.07305	4.87998	54.1857	-0.0938985	0.764396	0.888405	37.2021	0.788726	0.0292484	0.068256	75.3011	-0.221307	0.365131	0.4507	58.3775	0.0900907	0.749754	0.792517	26.0864	0.857629	0.0860449	0.17349	53.1172	-0.253105	0.462894	0.541198	40.875	0.054087	0.890051	0.914214	37.4815	-1.06036	0.00520612	0.0127432	28.0272	-0.796023	0.070535	0.111648	57.1876	0.243286	0.41726	0.501444	none
ENSMUSG00000020777	Acox1	9.59597	9.1129	9.033	8.9981	8.79658	8.7405	9.21037	9.33696	9.02618	9.17887	8.4766	8.49836	8.53387	8.27204	8.49836	8.4308	8.19977	8.2642	7.87859	9.90943	9.95623	10.0477	8.22074	8.28814	8.36519	9.10294	8.50294	8.4004	8.11419	9.97112	8.29136	637.129	0.121905	0.283533	0.52291	485.408	0.696332	4.07896e-05	0.000193434	1857.6	-1.71835	2.60087e-55	5.76998e-54	621.935	0.609313	1.69325e-07	4.61642e-07	317.557	0.538431	0.00620459	0.019473	1292.67	-1.96038	4.36308e-43	1.05908e-41	404.926	0.366694	0.017277	0.0304858	1072.26	-2.4591	7.94861e-40	2.28784e-38	298.42	-0.170671	0.390543	0.475765	1322.06	2.2561	1.54414e-64	4.06667e-63	none
ENSMUSG00000020778	Ten1	4.8496	3.03811	4.7293	4.48389	3.87799	3.12234	4.22618	4.2798	3.88692	4.46889	5.08619	5.38394	5.00874	5.13989	4.84042	4.67122	5.31291	5.30525	5.02269	5.56401	5.3765	5.9923	5.73126	5.76411	5.75584	4.0963	5.15962	4.88385	5.21362	5.64427	5.7504	70.5783	0.366137	0.16069	0.367316	69.8487	0.09862	0.722067	0.814828	122.224	-0.436087	0.0892282	0.134489	107.89	-0.469339	0.0312359	0.0485122	42.6933	-0.305781	0.378893	0.532679	77.5185	-0.921195	0.00175645	0.00386804	68.2509	-0.957904	0.00047582	0.00107847	75.0782	-0.578652	0.0646669	0.114534	66.0946	-0.654915	0.01966	0.0357591	112.758	-0.104084	0.681693	0.745296	none
ENSMUSG00000020780	Srp68	6.31994	6.27064	5.5661	5.73564	5.33347	5.78999	5.42287	6.16003	5.73249	5.80321	6.84237	6.75122	6.71066	6.73054	6.65381	6.64392	6.13095	6.58232	6.35268	6.40355	6.21044	6.62385	7.15737	7.1318	7.24048	5.81344	6.76808	6.67609	6.35531	6.41261	7.17655	235.401	0.112372	0.438684	0.672508	178.178	0.669106	0.000901522	0.00322741	256.031	0.716718	6.96788e-05	0.000178018	300.807	-0.230764	0.101243	0.14104	117.143	0.531494	0.0245145	0.0627805	167.935	0.486915	0.0176672	0.0319209	201.541	-0.463137	0.00800692	0.0150787	122.001	-0.00770446	0.976447	0.983184	155.856	-0.990611	1.27077e-05	3.80129e-05	225.688	-1.01981	1.80728e-07	6.61465e-07	none
ENSMUSG00000020781	Tsen54	2.58066	3.25681	1.34543	3.13021	2.45326	1.89921	2.84644	2.25977	2.47721	2.59696	1.78685	2.20158	1.82875	1.23152	1.88775	1.75996	2.03343	2.22267	2.26398	1.52952	2.20233	2.46811	3.08919	2.87185	2.57564	2.4846	1.93906	1.62641	2.17336	2.06665	2.84556	5.06666	0.699459	0.430565	0.66568	6.27052	-0.282565	0.709193	0.805612	8.51328	-0.0979441	0.888722	0.917898	12.6104	-1.31687	0.0197092	0.0317139	3.58422	-1.01635	0.353766	0.508095	4.86473	-0.924348	0.335318	0.414107	7.94239	-2.14388	0.00808159	0.0152137	5.88299	0.135027	0.872169	0.908834	8.42768	-1.12584	0.121837	0.178746	11.8736	-1.29384	0.0443176	0.0737254	none
ENSMUSG00000020782	Llgl2	-0.567051	0.810324	-0.380522	-0.304859	-0.421778	-0.471345	-0.686083	-0.100202	-0.66279	-0.665442	-0.181754	0.0657918	0.0520747	-0.375916	-0.716616	-0.233173	-0.584368	-0.215079	-0.27858	-0.453375	-0.710204	-0.301266	0.0610348	-0.385375	-0.698419	-0.344975	-0.0212958	-0.441902	-0.359342	-0.488282	-0.34092	2.38569	1.84304	0.196439	0.416563	2.1753	1.26496	0.351069	0.492993	2.83323	2.12241	0.096612	0.144344	2.86597	1.24651	0.305228	0.36979	0.763834	-0.369167	0.875469	NA	0.887477	0.318205	0.881694	NA	1.05924	-0.595561	0.771807	0.81964	0.826598	0.770368	0.713008	NA	0.97854	-0.185666	0.929163	0.948097	1.19901	-0.984265	0.610511	0.682685	none
ENSMUSG00000020783	Ncbp3	5.2121	4.33773	4.40794	6.11247	4.86153	5.62423	4.84171	4.80517	4.65351	5.08095	4.99922	5.06812	5.05134	4.96618	5.10192	5.11728	5.44834	5.16353	5.66453	5.2072	5.33081	5.30625	6.59679	6.64796	6.61681	4.99373	5.03956	5.06179	5.42547	5.28142	6.62052	62.0463	-0.0455556	0.855921	0.938721	64.515	-0.401646	0.149463	0.258089	82.4374	-0.101624	0.651781	0.722147	159.429	-1.85638	6.14089e-26	3.77586e-25	45.283	-0.395045	0.246052	0.391641	58.1456	-0.175069	0.531709	0.607058	113.383	-1.93055	3.7719e-17	2.28226e-16	60.1387	0.260021	0.390015	0.496461	108.274	-1.53835	4.141e-09	1.75566e-08	148.923	-1.82745	2.16425e-19	1.69155e-18	none
ENSMUSG00000020785	Camkk1	6.94695	6.85101	7.2088	7.22618	6.97308	6.38402	6.69539	6.83387	6.54243	6.64075	7.39553	7.41691	7.39393	7.71983	7.74731	7.78862	6.42917	5.89184	5.99172	5.60163	5.74414	5.51172	5.38396	5.74128	5.75209	6.83025	7.40212	7.75192	6.10425	5.61916	5.62578	487.263	-0.469594	2.20274e-05	0.000240596	233.433	1.97693	2.0928e-21	4.67037e-20	305.394	2.76207	3.01117e-58	7.10498e-57	263.873	2.79726	1.44759e-52	1.82431e-51	209.061	2.40793	6.30066e-27	2.26601e-25	273.872	3.11343	2.68062e-61	1.17124e-59	235.698	3.14909	2.94074e-55	6.78928e-54	68.8181	0.764734	0.0113081	0.0254581	58.4246	0.77089	0.0187776	0.0342634	60.8914	-0.0315598	0.911903	0.932509	none
ENSMUSG00000020787	P2rx1	-0.751304	-0.0236344	-0.422222	-0.288735	1.35905	0.869724	-0.974124	-0.814145	-0.883219	-0.892642	-1.2077	-1.23753	-1.0998	-1.03322	-1.11919	-0.921433	-0.781856	-1.0783	-0.956014	-0.541273	-1.08438	-1.13254	2.11393	2.24166	1.96375	-0.282125	-1.18168	-1.02461	-0.938722	-0.919398	2.10645	0	NA	NA	NA	0	NA	NA	NA	0.187841	-1.24927	0.759488	NA	24.3209	-8.41066	9.76169e-12	3.41345e-11	0	NA	NA	NA	0.134366	-0.310471	0.939351	NA	17.4741	-7.47154	2.91988e-09	1.06146e-08	0.118364	0.0490469	0.99041	NA	15.6038	-7.15052	2.03342e-08	8.12382e-08	22.733	-7.23344	6.28724e-09	2.61467e-08	Cx3cr1
ENSMUSG00000020788	Atp2a3	4.8793	3.2142	4.60895	6.10521	6.33895	5.48668	6.29606	6.07959	6.26934	6.48535	2.41702	2.41396	2.07285	1.89493	2.02791	4.18269	9.01603	8.9563	8.54256	3.76025	3.78331	3.68197	5.08465	5.06375	4.74727	5.57636	2.30128	2.70184	8.8383	3.74185	4.96522	6.16219	-1.86463	0.0858648	0.242316	764.546	-9.32676	8.80651e-92	1.87298e-89	11.4158	-2.55427	8.60832e-05	0.000217344	30.364	-4.29972	9.3295e-16	3.90456e-15	537.341	-7.49124	4.15353e-06	2.60531e-05	11.4075	-0.777	0.635338	0.703008	24.5437	-2.54058	0.119114	0.172521	686.5	6.76392	2.17808e-128	4.14093e-126	597.265	4.95553	5.53973e-103	6.9e-101	34.544	-1.84074	1.18272e-06	3.97072e-06	PV
ENSMUSG00000020790	Ankfy1	7.15395	6.66015	5.28817	7.34667	7.05527	7.12237	6.65926	6.58935	6.75056	6.75026	6.28287	6.13529	6.33307	6.12455	6.24431	6.28568	5.97161	5.79883	5.65784	7.34859	7.32253	7.43845	8.30822	8.17848	8.23474	6.7376	6.25041	6.21818	5.80943	7.36986	8.24048	130.456	0.0324917	0.861467	0.940983	93.6558	0.830925	0.000442654	0.00169306	297.246	-1.304	6.21416e-17	3.69097e-16	458.997	-2.37282	5.93613e-64	9.90592e-63	63.5541	0.758989	0.00877481	0.0262986	208.313	-1.45403	9.29115e-15	6.10261e-14	324.394	-2.52275	1.75017e-49	3.46412e-48	164.809	-2.17634	1.16081e-21	1.58531e-20	272.765	-3.28512	3.91088e-52	1.24929e-50	520.058	-1.14195	1.51217e-14	9.21994e-14	none
ENSMUSG00000020792	Exoc7	6.39461	6.45868	6.66606	7.033	6.8102	6.28908	6.76336	6.59629	6.13658	6.49882	7.45298	7.4297	7.37299	6.98032	7.10009	7.14239	7.09784	6.90573	6.65132	7.08399	6.9066	7.23225	7.18701	7.24617	7.18465	6.56467	7.41856	7.07427	6.88496	7.07428	7.20595	337.452	0.45523	0.000454495	0.00357881	272.66	0.885456	8.20667e-07	5.04807e-06	409.658	0.702721	5.00796e-06	1.45137e-05	365.767	0.599926	4.69333e-06	1.14733e-05	155.696	0.393777	0.0752855	0.155615	236.114	0.131678	0.476003	0.55391	211.31	0.0264875	0.877869	0.905567	185.384	-0.21962	0.343024	0.449293	166.691	-0.365503	0.0916417	0.14022	255.026	-0.174533	0.333383	0.4169	none
ENSMUSG00000020793	Galr2	0	0	0	0	0	0	0	0	0	0	0	0	0	0	0	0	0	0	0	0	0	0	0	0	0	NA	NA	NA	NA	NA	NA	NA	NA	NA	NA	NA	NA	NA	NA	NA	NA	NA	NA	NA	NA	NA	NA	NA	NA	NA	NA	NA	NA	NA	NA	NA	NA	NA	NA	NA	NA	NA	NA	NA	NA	NA	NA	NA	NA	NA	NA	none
ENSMUSG00000020794	Ube2g1	5.24369	5.65212	5.52721	5.69878	4.22476	5.99592	6.00374	5.55315	5.41329	5.306	6.56352	6.78013	6.75195	6.57033	6.4211	6.58293	6.72449	6.96299	7.33356	6.8045	6.64167	6.50859	6.77801	6.77854	6.82175	5.46187	6.69853	6.52479	7.00701	6.65159	6.79277	218.75	0.232217	0.140132	0.336026	236.327	-0.299233	0.173574	0.289262	277.74	0.307023	0.079429	0.121253	249.974	0.187928	0.224627	0.283219	152.959	-0.558245	0.0181984	0.0490142	177.07	-0.0400778	0.839719	0.875799	159.48	-0.160531	0.395921	0.474532	194.853	0.56223	0.0235277	0.0483024	173.703	0.405113	0.0885113	0.136119	203.659	-0.195089	0.28603	0.366682	none
ENSMUSG00000020798	Spns3	-0.789354	-0.889039	-0.490755	0.482818	-0.556799	0.693796	-0.349529	-0.846374	-0.912348	-0.920042	-1.15233	-1.17209	-1.07764	-1.02928	-1.09141	-0.943502	-0.0365155	-0.546202	-0.971268	-1.07949	-1.06658	-1.1008	1.5266	1.51517	1.4315	-0.457763	-1.13402	-1.02139	-0.517995	-1.08229	1.49109	0	NA	NA	NA	0.611084	-3.2159	0.272584	NA	0	NA	NA	NA	16.194	-7.82293	4.46745e-10	1.42895e-09	0.429826	-2.21528	0.507479	NA	0	NA	NA	NA	11.6351	-6.88408	9.59052e-08	3.12758e-07	0.544007	2.88553	0.332862	NA	10.8619	-4.81415	1.96056e-05	5.73276e-05	15.073	-7.60995	2.23578e-09	9.6522e-09	Cx3cr1
ENSMUSG00000020799	Tekt1	2.35453	1.26355	2.67368	2.91067	1.72207	2.39727	1.02653	2.01615	2.25153	2.04225	1.10827	1.42194	1.25411	1.91948	1.00056	0.605186	1.36652	1.77111	1.06387	3.10982	3.30832	3.29729	0.489044	0.892935	1.22145	2.06582	1.26144	1.17508	1.4005	3.23848	0.867811	3.32115	-0.135344	0.901506	0.961521	3.08983	-0.250174	0.815504	0.877518	21.8702	-3.20866	9.52396e-10	3.72205e-09	2.45253	1.54028	0.240271	0.300277	2.19141	-0.131265	0.928792	0.958334	15.7611	-3.18987	4.24391e-06	1.33388e-05	1.73371	1.5371	0.360641	0.438562	14.0473	-2.95494	2.91694e-05	0.000109359	1.64034	1.6693	0.313135	0.396759	15.7498	4.69495	7.92808e-07	2.70786e-06	GFAP
ENSMUSG00000020801	Med31	4.13437	3.41005	4.69088	2.64671	2.42831	3.52417	3.66408	3.13541	3.89885	2.70877	4.8668	5.0028	5.08492	4.74282	4.60096	4.79025	5.47173	5.51031	5.70801	5.29319	5.07767	5.10361	4.08477	4.77485	4.12903	3.42416	4.98484	4.71134	5.56335	5.15815	4.32955	68.2103	0.377457	0.127232	0.314897	88.5765	-0.644452	0.00483674	0.0144055	99.8966	0.000896134	0.996745	0.997661	62.5744	1.16998	0.000135438	0.000290437	56.0341	-1.0499	0.000511668	0.00215461	61.7781	-0.491267	0.0783645	0.120169	36.0684	0.681184	0.0695165	0.107392	79.7472	0.602533	0.0194735	0.0410163	53.1539	1.73379	8.85877e-07	3.00057e-06	55.8579	1.0993	0.000686654	0.00162716	none
ENSMUSG00000020802	Ube2o	8.4546	8.35126	8.156	7.77105	8.17308	8.20041	8.06541	8.3184	8.14724	8.08324	8.36311	8.26995	8.28052	7.98641	7.92401	7.66193	8.02828	7.92993	7.70425	6.82651	6.79588	6.60755	6.71214	7.01069	6.6418	8.17207	8.30453	7.85745	7.88749	6.74331	6.78821	600.854	0.56424	3.48596e-06	4.51826e-05	523.959	0.717286	1.74659e-06	1.02324e-05	555.219	2.44641	7.99934e-60	1.96707e-58	482.416	2.42589	2.83231e-50	3.35722e-49	287.845	0.10787	0.578211	0.712867	271.27	1.756	1.99295e-20	1.82736e-19	234.749	1.73608	6.34722e-18	3.99595e-17	232.157	1.6874	6.7372e-16	6.75074e-15	199.241	1.63109	3.85604e-13	2.22045e-12	136.125	-0.0908698	0.677752	0.741965	none
ENSMUSG00000020803	Txndc17	3.80596	3.73673	3.33371	3.93732	3.22913	3.93466	3.9813	4.5194	4.37472	3.94794	4.65404	4.77949	5.07141	4.82613	4.99535	5.01312	5.42773	5.40984	5.46554	5.85834	5.76429	5.45931	6.398	6.53611	6.55018	3.88009	4.83498	4.94486	5.43437	5.69398	6.49476	61.1373	-0.172013	0.516523	0.731595	67.5227	-0.680467	0.010551	0.0285343	109.99	-0.955096	9.24106e-05	0.000232207	155.654	-1.93727	3.07568e-22	1.67188e-21	48.8333	-0.542597	0.082366	0.167349	80.0821	-0.901102	0.000738215	0.00173008	112.509	-1.87774	5.53354e-16	3.14664e-15	82.8939	-0.316342	0.237669	0.335364	110.371	-1.33141	1.55675e-08	6.28382e-08	169.513	-1.05246	1.53576e-07	5.66963e-07	none
ENSMUSG00000020804	Aanat	-2.37506	-2.37646	-2.37118	-2.3696	-2.37204	-2.37307	-2.37902	-2.3758	-2.37705	-2.37724	-2.38366	-2.37617	-2.38203	-2.38041	-2.38252	-2.37783	-2.37542	-2.3815	-2.37859	-2.3821	-2.38165	-2.38287	-2.38027	-2.3806	-2.38026	-2.37465	-2.38062	-2.38025	-2.3785	-2.3822	-2.38038	0.0868986	-0.0958564	0.981258	NA	0.0784542	-0.379878	0.925828	NA	0.112985	0.67431	0.868747	NA	0.098018	0.26208	0.948789	NA	0	NA	NA	NA	0	NA	NA	NA	0	NA	NA	NA	0	NA	NA	NA	0	NA	NA	NA	0	NA	NA	NA	none
ENSMUSG00000020805	Slc13a5	4.51776	4.82219	4.65385	5.47794	4.36182	5.22367	4.76576	4.30514	4.51748	4.42804	3.75418	3.77821	4.01339	2.12197	1.28065	2.90875	3.62805	2.38136	2.03815	7.7321	7.88247	7.77351	2.13869	3.22278	2.55377	4.70737	3.84859	2.10379	2.68252	7.79603	2.63842	15.1091	3.1548	1.55894e-05	0.000175276	15.5153	2.00587	0.00298314	0.00939939	509.106	-4.87168	1.76703e-143	1.78099e-141	18.1881	2.14473	0.000109918	0.000237653	3.74624	-1.12898	0.390899	0.543903	356.916	-8.22533	1.02286e-41	2.37941e-40	3.82958	-0.906266	0.442516	0.52129	316.497	-7.03652	9.40845e-50	3.76572e-48	4.84186	0.21543	0.840094	0.879619	380.053	6.91642	2.04752e-69	6.01612e-68	GFAP
ENSMUSG00000020806	Rhbdf2	1.36365	0.849987	0.0355156	0.169079	1.41265	-0.124808	0.148794	-0.331571	1.09201	1.0661	-0.711023	-0.738443	-0.608032	-0.541566	-0.626965	-0.42674	-0.31144	-0.586806	-0.461715	0.208038	0.254929	-0.6399	2.58447	2.64691	2.55616	0.568141	-0.685833	-0.531757	-0.45332	-0.0589773	2.59585	0	NA	NA	NA	0	NA	NA	NA	0.779467	-3.22302	0.195781	0.266815	21.8119	-8.25355	2.57386e-11	8.80478e-11	0	NA	NA	NA	0.56147	-2.28491	0.40462	NA	15.6746	-7.31466	7.31448e-09	2.58457e-08	0.493903	-1.92469	0.523115	NA	13.9937	-6.99338	4.7974e-08	1.84598e-07	20.8404	-5.17399	4.53576e-10	2.07596e-09	Cx3cr1
ENSMUSG00000020807	4933427D14Rik	5.83539	5.68895	4.98633	5.459	5.28703	6.27765	4.57982	4.1627	4.83349	4.75868	3.97219	3.77861	4.10535	3.67423	3.78824	3.81964	3.34979	3.49772	3.3115	3.45827	2.7612	2.95997	4.05145	3.85768	3.81227	5.18691	3.95205	3.7607	3.38633	3.05981	3.90714	25.656	0.286456	0.460783	0.690053	18.715	1.06125	0.026688	0.063046	24.2606	1.65306	0.000247218	0.000589711	28.2216	0.373494	0.312587	0.377592	11.2486	0.749659	0.225863	0.367416	14.1611	1.24737	0.0241328	0.0422947	17.3927	-0.0312629	0.948075	0.95973	8.98122	0.537488	0.423105	0.528932	12.3604	-0.776326	0.186307	0.25614	15.8425	-1.35512	0.0125151	0.0237586	none
ENSMUSG00000020808	Pimreg	-1.12962	-1.18281	-0.982198	-0.9224	-1.0148	-1.05398	-1.27997	-1.15777	-1.20528	-1.21264	-1.32383	-1.32682	-1.31104	-1.30134	-1.31359	-1.23493	-0.722449	-1.01409	-0.867075	-1.03984	-1.30892	-1.31528	0.375225	-0.733372	-0.708706	-1.11415	-1.32056	-1.28328	-0.867871	-1.22135	-0.355618	0	NA	NA	NA	0.869851	-3.84322	0.0973312	NA	0.187841	-1.24927	0.759488	NA	3.42601	-5.57734	0.000633319	0.00126191	0.60948	-2.84654	0.292309	NA	0.134366	-0.310471	0.939351	NA	2.45571	-4.63646	0.00711551	0.0135274	0.894007	2.53779	0.244445	NA	2.87608	-1.89766	0.179402	0.248097	3.38986	-4.42441	0.00614161	0.0123989	none
ENSMUSG00000020810	Cygb	4.09961	4.48955	4.01811	4.49737	5.27498	5.15693	5.11588	3.85784	5.13387	4.91425	5.47482	5.55494	5.38767	4.81326	4.78546	4.49098	6.82213	6.53355	6.23521	4.71184	4.87049	4.30758	3.92246	3.75226	3.7388	4.65584	5.47248	4.69656	6.53029	4.62997	3.8045	77.427	1.04579	1.6332e-05	0.000183011	162.553	-1.2571	2.63464e-08	2.00338e-07	94.1942	1.4221	2.54756e-08	9.04666e-08	67.7525	2.82147	1.81575e-19	8.94978e-19	96.0167	-2.35029	8.30502e-16	1.5525e-14	40.2751	0.243114	0.485383	0.56282	24.7407	1.64171	0.000149782	0.000362315	119.027	2.64025	1.60428e-18	1.88764e-17	92.6588	3.99892	2.41669e-30	3.53954e-29	27.5602	1.3237	0.00206378	0.00454136	none
ENSMUSG00000020811	Wscd1	5.98148	5.92788	5.73432	6.75496	6.58498	6.44261	6.22785	6.37796	6.23992	6.43391	4.55902	4.18621	4.36649	5.51912	5.46135	5.04598	5.42179	5.58416	5.28441	7.30952	7.53271	7.50564	5.28226	5.54877	5.49479	6.27059	4.37058	5.34215	5.43012	7.44929	5.44194	47.693	-1.5831	3.12263e-07	4.91191e-06	41.7331	-1.50641	7.07361e-06	3.8043e-05	291.962	-4.13368	1.65733e-82	6.88572e-81	48.7641	-1.35805	8.36387e-06	1.99514e-05	43.4561	0.0372348	0.914644	0.949511	230.318	-2.65502	1.72377e-35	3.10443e-34	51.8205	0.103214	0.737248	0.789765	203.37	-2.66022	6.57863e-30	1.31291e-28	45.8318	0.0664912	0.838675	0.878505	244.435	2.70106	4.402e-41	6.91198e-40	GFAP
ENSMUSG00000020812	Snhg16	-0.418471	0.659211	-0.120814	2.4267	0.648717	2.07538	-0.6105	-0.47531	0.590085	0.567685	-0.444696	-0.269879	-0.2512	-0.657547	0.425547	-0.567981	-0.446104	0.353589	0.699144	-0.709639	0.0959106	-0.731325	-0.653119	0.201055	-0.652702	0.534269	-0.321925	-0.266661	0.202209	-0.448351	-0.368255	1.08115	-0.720881	0.698855	NA	1.63662	-1.74179	0.246939	0.379375	0.98515	0.584365	0.76925	0.822548	0.907709	0.283987	0.888289	0.910009	1.24988	-1.03554	0.609779	NA	0.842669	1.09836	0.650121	NA	0.764759	0.817189	0.75025	0.800964	1.35828	2.24744	0.254033	NA	1.19571	1.91757	0.363279	0.447754	0.670656	-0.319738	0.90785	NA	none
ENSMUSG00000020814	Mxra7	0.928596	1.42117	1.17569	1.27639	1.12042	4.22004	2.3944	2.17176	1.72892	2.7885	2.19999	2.01729	2.64841	0.628899	0.53391	0.764247	2.45782	2.84356	2.77561	2.97382	3.30901	3.18932	2.08543	2.61905	1.94817	1.92259	2.28856	0.642352	2.69233	3.15738	2.21755	5.66078	5.40257	8.14084e-05	0.000781544	12.2793	-0.570192	0.31853	0.459277	23.037	-1.14207	0.00878703	0.0164894	11.1843	0.373399	0.540805	0.603564	5.00608	-5.96517	4.30604e-05	0.000228419	11.3118	-6.63019	2.65632e-07	9.5065e-07	3.44138	-5.12909	0.000819982	0.00179999	16.3637	-0.594411	0.23658	0.334235	8.50567	0.852836	0.229812	0.306183	16.4371	1.42795	0.00879936	0.0172215	none
ENSMUSG00000020817	Rabep1	7.27412	7.3644	7.68794	7.76502	7.59584	7.70624	7.42317	7.68362	7.4488	7.3742	7.62463	7.59764	7.72457	7.48655	7.61161	7.46787	7.69064	7.96229	8.19826	7.82241	7.79259	7.64917	7.26862	7.30477	7.29541	7.53233	7.64895	7.52201	7.9504	7.75472	7.2896	386.668	0.147787	0.239511	0.473464	408.792	-0.295634	0.111694	0.204707	514.177	0.0985008	0.48083	0.564414	361.537	0.814749	1.04779e-09	3.27693e-09	269.37	-0.482093	0.0167166	0.0455891	337.374	-0.172334	0.29479	0.371172	230.657	0.544128	0.00123169	0.00264088	358.078	0.350117	0.099868	0.16531	254.473	1.02861	1.61074e-06	5.32199e-06	311.629	0.641693	5.02971e-05	0.000140848	none
ENSMUSG00000020818	Mfsd11	4.20844	5.36497	3.86202	3.12756	5.03325	5.24863	4.53193	4.7664	4.27552	4.68995	4.93231	5.14337	4.85583	5.18605	5.27806	5.17749	5.55794	5.1776	5.66837	5.83352	5.82846	6.02487	6.45557	6.66482	6.51488	4.51087	4.97717	5.21387	5.46797	5.89562	6.54509	67.8495	-0.340316	0.167205	0.376239	66.7608	-0.522939	0.0712009	0.142839	118.379	-1.01637	2.06834e-06	6.20009e-06	153.453	-1.80841	3.30559e-20	1.67653e-19	51.2162	-0.219737	0.497332	0.644429	90.2663	-0.796258	0.00101855	0.00232913	114.411	-1.59041	2.14976e-12	9.60375e-12	86.0731	-0.541835	0.0521253	0.095409	106.96	-1.37685	2.06342e-07	7.41432e-07	172.157	-0.863322	8.64405e-06	2.63879e-05	none
ENSMUSG00000020821	Kif1c	5.27721	6.12642	5.73361	6.62466	6.3825	6.60876	6.1289	5.98162	5.9932	5.84562	3.36156	3.64296	3.34339	3.28376	3.27585	3.96681	3.27319	3.63769	2.63977	7.03397	6.99009	7.30928	5.60373	5.81953	5.78416	6.07025	3.4493	3.50881	3.18355	7.11111	5.73581	11.6522	-0.0503081	0.931479	0.97453	7.98185	0.636481	0.409089	0.551886	242.017	-4.99027	4.08997e-77	1.5352e-75	62.5169	-3.1386	7.79895e-24	4.48546e-23	5.89946	0.729954	0.43277	0.583906	174.926	-5.15161	5.76313e-48	1.67386e-46	45.0584	-3.27237	3.323e-15	1.78669e-14	152.331	-5.60145	1.64816e-35	4.05693e-34	38.4026	-3.81209	2.81672e-13	1.63595e-12	232.824	1.7885	2.30398e-19	1.79631e-18	none
ENSMUSG00000020823	Sec14l1	9.03984	8.73268	8.477	7.68681	8.78322	8.53587	8.87412	8.81252	8.55695	8.78134	8.76637	8.76162	8.81057	9.15236	8.97161	8.94479	8.493	8.41532	8.18888	8.48304	8.62695	8.54364	8.99948	9.01166	9.12956	8.62804	8.77952	9.02292	8.36573	8.55121	9.0469	1019.18	-0.350722	0.000597939	0.00454542	651.147	0.725898	3.73911e-07	2.41648e-06	981.115	0.559329	1.98839e-06	5.9725e-06	1032.31	-0.0517915	0.624259	0.681399	524.104	1.03862	9.44976e-10	9.9735e-09	781.091	0.789796	6.64062e-08	2.5278e-07	804.677	0.178913	0.191893	0.25932	471.789	-0.208903	0.240124	0.338449	523.898	-0.859845	4.66686e-07	1.61996e-06	792.697	-0.684645	3.69699e-07	1.31135e-06	none
ENSMUSG00000020826	Nos2	-1.07455	0.202401	0.35966	-0.774087	1.05353	-0.96487	-1.29255	-1.11536	-0.169976	-1.19493	-1.39705	-1.14148	-1.36142	-1.33635	-1.36827	-1.22724	-1.09439	-1.35359	-1.26933	-0.659685	-1.35583	-1.37288	-1.3341	-0.850771	-1.33389	-0.497073	-1.29999	-1.31062	-1.2391	-1.12946	-1.17292	0.0868986	-0.0958564	0.981258	NA	0.0784542	-0.379878	0.925828	NA	0.488667	-1.21678	0.686427	NA	0.299953	-0.69971	0.844436	NA	0	NA	NA	NA	0.268732	-1.23241	0.757773	NA	0.145155	-0.723045	0.859356	NA	0.236728	-0.871384	0.829064	NA	0.127797	-0.403195	0.92129	NA	0.46471	0.420349	0.893841	NA	none
ENSMUSG00000020827	Mink1	9.71557	9.27956	9.12229	8.77179	9.15955	8.73099	9.08081	9.18803	9.0004	9.3477	8.60589	8.61012	8.58129	8.83804	8.87392	8.92328	8.31175	8.24898	7.98266	8.10052	8.09727	8.22275	7.38669	7.60993	7.47107	9.13967	8.5991	8.87841	8.18113	8.14018	7.48923	895.548	-0.390889	4.01476e-05	0.000412937	560.86	0.73386	1.17202e-06	7.03063e-06	777.321	0.885412	2.16277e-13	1.07598e-12	554.451	1.90371	5.85032e-46	6.23968e-45	461.53	1.09124	1.27231e-10	1.46937e-09	637.769	1.15903	2.52806e-16	1.8286e-15	464.462	2.17692	3.17037e-46	5.68342e-45	362.035	0.109335	0.560116	0.65595	235.075	1.08974	8.2941e-08	3.12414e-07	317.991	0.948715	1.06306e-08	4.32839e-08	none
ENSMUSG00000020828	Pld2	5.18233	4.91954	4.48373	5.17021	5.38874	4.30482	5.11966	5.0855	5.34671	5.10509	3.33536	3.19779	2.20275	2.3764	3.17173	2.67864	4.41103	3.3987	2.80768	6.76707	6.84378	7.01464	5.16182	5.35128	4.86255	5.01063	2.91196	2.74225	3.53914	6.87516	5.12522	7.24675	0.508475	0.525606	0.737533	11.9969	-0.933418	0.248481	0.38132	223.178	-5.13909	3.61033e-71	1.17429e-69	42.8084	-2.86539	5.34289e-12	1.89564e-11	7.5163	-1.49744	0.0993272	0.194894	159.702	-5.77009	4.64313e-42	1.08512e-40	29.4604	-3.49218	5.6556e-11	2.29609e-10	145.863	-4.51507	1.70511e-31	3.64455e-30	30.4637	-2.15869	4.51458e-05	0.000126494	202.383	2.2442	2.45106e-25	2.48723e-24	GFAP
ENSMUSG00000020829	Slc46a1	3.28552	3.0623	1.96048	3.35716	2.56114	1.79392	2.94524	3.32759	2.78978	3.22956	2.72169	2.63441	2.37131	2.94029	2.17485	2.67418	3.77332	3.4396	3.01193	5.04634	5.18895	5.43479	5.43162	5.79551	5.69994	2.83127	2.5758	2.59644	3.40828	5.22336	5.64236	8.48307	-0.0184073	0.978162	0.9926	12.5655	-1.17161	0.0391844	0.0871358	71.4345	-3.57728	9.06935e-27	8.12757e-26	84.3817	-4.0486	1.98505e-36	1.67311e-35	8.8767	-1.20157	0.105312	0.203954	51.5019	-3.73459	3.03577e-17	2.33595e-16	60.5665	-4.21179	2.00722e-22	1.5778e-21	49.9826	-2.48689	1.50277e-10	1.00108e-09	57.8211	-2.99865	2.40401e-15	1.61524e-14	124.749	-0.539861	0.0181066	0.0330584	none
ENSMUSG00000020830	Vmo1	0	0	0	0	0	0	0	0	0	0	0	0	0	0	0	0	0	0	0	0	0	0	0	0	0	NA	NA	NA	NA	NA	NA	NA	NA	NA	NA	NA	NA	NA	NA	NA	NA	NA	NA	NA	NA	NA	NA	NA	NA	NA	NA	NA	NA	NA	NA	NA	NA	NA	NA	NA	NA	NA	NA	NA	NA	NA	NA	NA	NA	NA	NA	none
ENSMUSG00000020831	0610010K14Rik	0	0	0	0	0	0	0	0	0	0	0	0	0	0	0	0	0	0	0	0	0	0	0	0	0	NA	NA	NA	NA	NA	NA	NA	NA	NA	NA	NA	NA	NA	NA	NA	NA	NA	NA	NA	NA	NA	NA	NA	NA	NA	NA	NA	NA	NA	NA	NA	NA	NA	NA	NA	NA	NA	NA	NA	NA	NA	NA	NA	NA	NA	NA	none
ENSMUSG00000020832	Eral1	4.39064	3.34364	3.60372	5.4489	5.16124	4.97402	4.56511	5.18355	4.66609	5.02173	4.55949	4.19865	4.14634	4.17329	4.06439	4.14788	4.90932	4.91472	4.30183	4.47659	4.21108	4.68353	4.89109	4.76531	4.57108	4.63586	4.3015	4.12852	4.70863	4.45707	4.74249	33.7807	0.295208	0.397315	0.635401	39.9756	-0.460948	0.21247	0.338692	48.0304	0.0167485	0.958197	0.969538	47.2728	-0.317877	0.305236	0.36979	25.6835	-0.788115	0.0740799	0.153579	30.4774	-0.395216	0.300703	0.37723	30.3235	-0.733112	0.0535737	0.0850233	35.9214	0.432976	0.266198	0.367223	34.5127	0.0555452	0.887238	0.915575	42.9024	-0.408026	0.231258	0.307201	none
ENSMUSG00000020834	Dhrs13	2.96281	1.15969	1.53269	1.64723	2.64999	3.45323	3.66052	3.58194	3.06855	3.49638	2.27255	1.80006	2.0909	1.32287	1.75881	1.90362	3.81644	3.60805	3.63528	3.08326	4.12674	4.11223	2.03901	1.81354	1.85443	2.7213	2.0545	1.66177	3.68659	3.77408	1.90233	4.64541	0.941879	0.313143	0.555125	18.3528	-2.49786	7.15888e-07	4.45234e-06	28.8183	-2.66327	1.57781e-07	5.23733e-07	5.55212	0.69937	0.389021	0.45596	11.909	-3.47616	7.93256e-06	4.76566e-05	19.3802	-3.72226	2.78606e-07	9.94954e-07	2.71738	-0.359033	0.762571	0.811529	29.7814	-0.210719	0.653212	0.736846	13.19	3.11235	4.68728e-06	1.4738e-05	21.1297	3.28892	4.49156e-07	1.57826e-06	none
ENSMUSG00000020836	Coro6	4.68468	4.84779	4.27094	5.65972	4.52294	3.59195	4.29796	5.08473	4.94839	4.70101	3.87197	3.93551	3.64926	3.68345	2.89538	3.71372	5.08343	5.29373	4.59368	2.78587	2.0198	2.76499	2.16626	2.78478	2.5523	4.66101	3.81891	3.43085	4.99028	2.52355	2.50111	23.2463	0.595409	0.174788	0.386361	48.6034	-1.55001	5.94525e-06	3.22943e-05	21.1429	2.39491	2.8186e-06	8.35398e-06	17.944	2.62827	4.5514e-06	1.11367e-05	31.2919	-2.17017	4.26784e-06	2.67194e-05	10.7246	1.72477	0.0113101	0.0213137	8.97451	1.95495	0.00976024	0.0180904	34.4271	3.90112	2.6691e-14	2.366e-13	29.0819	4.09662	1.67157e-12	9.14918e-12	4.87886	0.162245	0.862402	0.893756	none
ENSMUSG00000020838	Slc6a4	-0.189601	-0.244837	0.0888085	0.201742	0.796982	2.18413	0.518616	1.75535	0.340152	0.980798	-0.448559	-0.461694	-0.395325	-0.357774	-0.405567	-0.287215	-0.210934	0.00917306	0.215922	0.754169	0.272608	0.665012	1.53483	0.594452	0.631217	0.643214	-0.435193	-0.350185	0.00472019	0.56393	0.920165	0	NA	NA	NA	0.411242	-3.05182	0.354188	NA	2.1428	-4.70519	0.00485093	0.00952911	3.40921	-5.57091	0.000368491	0.000754062	0.286099	-2.02409	0.601304	NA	1.54492	-3.76349	0.0388353	0.0648789	2.44557	-4.63114	0.00579768	0.0111906	1.73054	-1.679	0.28081	0.383209	2.51511	-2.59096	0.0883684	0.135956	4.86009	-0.946506	0.323502	0.407102	none
ENSMUSG00000020839	Tmigd1	-2.20888	-2.21444	-2.19347	-2.18722	-2.19688	-2.20097	-2.22459	-2.21182	-2.21678	-2.21755	-2.24167	-2.24177	-2.23656	-2.23011	-2.23851	-2.21988	-2.21031	-2.23445	-2.22291	-2.19284	-2.19106	-2.23988	-2.22958	-2.23088	-2.22953	-2.20726	-2.24	-2.2295	-2.22256	-2.20793	-2.22999	0	NA	NA	NA	0	NA	NA	NA	0.389733	-2.2216	0.48786	NA	0	NA	NA	NA	0	NA	NA	NA	0.280735	-1.28414	0.72127	NA	0	NA	NA	NA	0.246952	-0.923632	0.813438	NA	0	NA	NA	NA	0.293753	1.43198	0.697544	NA	none
ENSMUSG00000020840	Blmh	7.09439	6.44278	6.89686	7.22379	7.0659	6.14603	7.29723	7.31646	7.42109	7.1414	6.9099	6.99521	6.95343	6.86914	6.91211	6.52756	7.21115	6.95368	7.06083	6.67365	6.55045	6.6417	7.44523	7.27265	7.29481	7.00459	6.95285	6.76961	7.07522	6.62194	7.33756	228.971	0.20052	0.206277	0.430035	224.382	0.00421572	0.97984	0.987914	259.018	0.711626	4.36675e-06	1.27186e-05	301.804	-0.21678	0.13175	0.177754	144.066	-0.250578	0.270452	0.418745	162.371	0.384662	0.0621907	0.0982769	195.613	-0.543646	0.00531582	0.0103226	163.153	0.670722	0.00115614	0.00328065	189.92	-0.299198	0.143291	0.204769	226.535	-1.0044	2.7781e-08	1.09572e-07	none
ENSMUSG00000020841	Cpd	8.27975	8.25576	8.07534	8.44491	8.08889	8.09709	7.98873	8.37185	8.17207	8.03367	8.33937	8.40769	8.35662	8.64433	8.67156	8.68163	7.10684	7.39912	7.88799	8.117	8.21754	7.69678	8.80854	8.87082	8.71294	8.18081	8.36789	8.66584	7.46465	8.01044	8.79744	799.342	-0.413513	2.3805e-05	0.000257701	429.818	1.35023	3.02356e-08	2.2757e-07	719.838	0.710443	0.000116129	0.000288257	853.283	-0.266167	0.0192089	0.0309595	365.73	1.73193	4.15392e-14	6.80409e-13	593.08	1.00697	4.38046e-08	1.70008e-07	676.57	0.0288008	0.826867	0.864612	281.159	-0.685663	0.0224388	0.0463633	390.618	-1.69787	1.32292e-11	6.8061e-11	641.914	-1.05682	2.15201e-09	9.30586e-09	none
ENSMUSG00000020843	Timm22	3.2072	3.96427	2.46596	3.26362	2.39237	4.32746	3.36847	4.07407	4.03269	3.92091	4.33007	4.6399	4.67462	4.32683	4.43425	4.22735	5.43509	5.1508	5.20022	4.98532	4.89571	4.9428	4.61129	4.38622	4.73585	3.5017	4.5482	4.32948	5.26204	4.94127	4.57778	47.1219	0.287752	0.3332	0.575503	65.7949	-0.819909	0.00268888	0.00855482	75.7634	-0.30231	0.221961	0.296	54.0006	0.264105	0.359266	0.425495	42.4915	-1.15222	0.000801315	0.00322451	48.3309	-0.708169	0.0210184	0.0372763	33.3293	-0.147505	0.682753	0.740985	64.1947	0.47532	0.0831283	0.141675	47.7541	1.00534	0.00221399	0.00484723	54.824	0.490383	0.0980434	0.147379	none
ENSMUSG00000020844	Nxn	1.28762	2.62726	3.19034	3.43827	3.31903	4.16023	3.53382	3.08265	3.68858	3.50023	1.74612	1.73492	1.67014	0.905317	1.13816	1.08022	3.73507	2.78404	2.99677	4.60294	4.69045	5.07111	1.88754	2.3382	2.24631	3.1828	1.71706	1.04123	3.17196	4.78817	2.15735	1.88855	2.77025	0.0898884	0.249292	10.7665	-2.44751	0.000367009	0.00142984	57.2472	-4.58897	2.81391e-24	2.28926e-23	4.88524	-0.572468	0.489074	0.554991	6.54931	-5.29894	0.000158918	0.000754137	39.8719	-7.48719	5.10797e-10	2.36624e-09	2.22481	-3.46832	0.0352342	0.0583912	43.2721	-2.25156	1.83053e-07	9.06732e-07	8.84226	1.81244	0.017196	0.031662	45.0592	3.95736	1.01085e-15	6.62222e-15	GFAP
ENSMUSG00000020846	Rflnb	3.1501	1.76351	3.60744	1.71122	2.2408	3.87017	2.88622	3.17134	3.38571	3.43585	2.73924	2.39339	2.85894	3.05637	2.27736	1.95513	2.93396	2.20577	3.42037	3.60751	3.26759	3.96766	1.02156	1.65254	1.68781	2.92224	2.66386	2.42962	2.85336	3.61425	1.45397	11.5251	0.200277	0.741926	0.875236	12.757	-0.291816	0.649991	0.761597	27.9651	-1.3156	0.00178189	0.00376338	7.92396	3.06321	0.00103971	0.00202031	8.18396	-0.557089	0.499057	0.645841	18.844	-1.61776	0.00327379	0.00688467	4.53314	2.72819	0.0173895	0.0306595	18.9458	-1.05583	0.0726212	0.12624	5.91632	3.3023	0.00303686	0.00648687	16.019	4.29713	8.09408e-07	2.76156e-06	none
ENSMUSG00000020847	Rph3al	-0.0519989	0.438836	0.177737	0.277029	0.123596	0.0585509	0.265866	1.11397	-0.0968099	0.949754	0.134077	0.207289	0.0998933	0.627298	0.809988	1.23734	0.517058	0.349582	0.292397	0.746043	1.09961	0.867834	0.191638	-0.160484	0.192351	0.325653	0.147086	0.891542	0.386346	0.904495	0.0745019	4.12961	-2.36393	0.0214806	0.0873432	1.59568	-0.746787	0.599468	0.721984	4.50091	-2.10778	0.029104	0.0492957	1.14741	0.776517	0.65627	0.708874	2.8751	1.6174	0.208122	0.344663	5.68274	0.126571	0.87907	0.907299	2.92218	3.05872	0.0351314	0.0582333	3.25187	-1.43059	0.211115	0.305865	1.05256	1.45611	0.459641	0.543936	3.22024	2.82892	0.0433739	0.0722853	none
ENSMUSG00000020848	Doc2b	4.47184	4.14565	5.81618	5.78862	4.5163	5.14585	5.64545	4.90405	5.15632	5.45311	4.23478	4.2466	4.33719	6.61948	6.70039	6.58815	7.12551	6.79154	6.81041	4.01402	4.00271	3.67249	3.46573	3.32314	3.63878	5.10434	4.27286	6.63601	6.90916	3.8964	3.47588	160.65	-3.30238	5.18299e-63	2.04301e-60	163.635	-3.46778	6.39581e-53	5.34393e-51	30.3537	0.843238	0.0208863	0.0364545	22.1613	1.67574	0.000167765	0.000356558	194.95	-0.204453	0.307448	0.458642	134.134	4.02488	8.02665e-50	2.51546e-48	112.812	4.85172	2.13659e-43	3.51886e-42	140.757	4.27279	1.16418e-47	4.29114e-46	117.206	5.06168	1.72458e-42	3.98159e-41	13.2331	0.756903	0.183802	0.252527	none
ENSMUSG00000020849	Ywhae	9.66469	9.97485	9.96211	9.51296	9.63004	9.41433	9.52071	9.51117	9.38859	9.42124	10.6955	10.6676	10.6498	10.851	10.7066	10.8538	11.0566	10.6961	10.8906	11.2592	11.2327	11.4058	11.0798	11.08	11.2997	9.60007	10.671	10.8038	10.8811	11.2992	11.1532	3723.16	-0.192363	0.0232474	0.0926715	3292.18	-0.132335	0.352523	0.494293	5653.71	-0.583118	6.34989e-08	2.18644e-07	4435.22	-0.331928	0.0029621	0.00542328	2431.13	0.0259425	0.866263	0.918227	4169.98	-0.508655	8.52582e-05	0.000229088	3263.35	-0.258141	0.0441637	0.071572	3696.13	-0.493449	0.0042029	0.0105065	2894.49	-0.283207	0.0938257	0.142951	4902.56	0.179158	0.183972	0.252737	none
ENSMUSG00000020850	Prpf8	11.265	10.4203	10.2507	9.78056	10.4649	10.0192	10.7765	10.9054	10.629	10.6457	9.86452	9.70971	9.68187	9.61165	9.9218	9.83525	9.6318	9.42433	9.34314	9.67334	9.5291	9.65617	9.94846	10.0091	10.3014	10.5157	9.75203	9.78957	9.46642	9.61954	10.0863	1640.93	-0.0732014	0.529389	0.739805	1214.17	0.563292	0.000164532	0.000694179	1813.29	0.435519	0.000597045	0.00135303	1913.82	-0.157507	0.287475	0.350375	863.021	0.599815	0.000486885	0.00206073	1285.38	0.38982	0.00945987	0.0181607	1354.92	-0.20518	0.199059	0.267713	928.906	-0.169674	0.316747	0.422514	1020.86	-0.803298	1.23399e-05	3.70321e-05	1529.55	-0.666129	9.7363e-06	2.95561e-05	none
ENSMUSG00000020857	Nme2	-0.809145	-0.866685	-0.649693	-0.585014	-0.229754	-0.727331	-0.310506	-0.839593	-0.149075	-0.471365	-0.974769	-0.833492	-0.711565	-0.641379	-0.964279	-0.506218	-0.823948	-0.689762	-0.937764	-0.522626	-0.959476	-0.966014	-0.218956	-0.246716	-0.950602	-0.563816	-0.839942	-0.703958	-0.817158	-0.816039	-0.472091	0.858901	-1.18683	0.583109	NA	0.384916	-0.303467	0.918395	NA	0.711585	-0.254288	0.917052	0.940106	1.54469	-2.26077	0.200147	0.255918	0.477735	0.88594	0.766477	NA	0.789702	0.83838	0.725382	NA	1.34955	-1.1886	0.526071	0.601364	0.372125	0.0342052	0.992016	NA	0.920763	-1.95936	0.398282	NA	1.45166	-2.05829	0.290414	0.371425	none
ENSMUSG00000020859	Spag9	9.09207	8.85304	8.65616	9.17337	9.05412	9.05109	8.90233	9.12444	9.17235	8.93585	8.57218	8.63954	8.70038	8.5888	8.49983	8.67929	8.77025	8.58809	8.84696	9.38697	9.43864	9.38053	8.24305	8.4713	8.51914	9.00148	8.63736	8.5893	8.7351	9.40205	8.41116	740.637	0.0573285	0.596036	0.785637	677.209	0.021169	0.882372	0.923353	1338.12	-0.787028	4.15504e-12	1.90144e-11	702.527	0.622327	4.32569e-06	1.06092e-05	459.809	-0.0677292	0.682897	0.792442	926.634	-0.960621	2.94299e-12	1.625e-11	470.904	0.448827	0.00404907	0.00801125	839.448	-0.849393	1.8846e-07	9.31915e-07	432.893	0.521921	0.00441671	0.00916373	905.658	1.33755	2.19607e-22	1.97071e-21	none
ENSMUSG00000020863	Luc7l3	7.09259	7.47125	7.47028	7.67019	7.22498	7.66562	6.69084	6.33801	7.03479	6.51668	6.71897	6.95796	7.06625	7.03559	7.08017	7.13062	6.78267	7.1989	7.20383	6.96255	6.71468	6.52795	7.48442	7.33857	7.22749	7.11752	6.91439	7.08212	7.0618	6.73506	7.35016	254.654	-0.239115	0.123681	0.309326	215.574	-0.0822364	0.702064	0.800233	260.885	0.489497	0.0176069	0.0311604	293.052	-0.288829	0.0978408	0.136869	161.737	0.122014	0.570569	0.70601	197.538	0.609544	0.00262045	0.00561168	218.617	-0.168811	0.340435	0.418313	166.954	0.524637	0.0375559	0.0717405	186.876	-0.289159	0.203029	0.275375	232.774	-0.856697	1.95315e-05	5.74206e-05	none
ENSMUSG00000020864	Ankrd40	5.65369	5.96666	4.68112	6.19677	6.07411	6.97889	6.11975	5.35508	6.17649	5.9318	5.51026	5.09047	5.35236	4.90722	4.98358	5.17076	6.20614	6.26005	6.26166	7.03292	7.07106	7.08317	6.51627	6.77711	6.80515	5.91344	5.3177	5.02052	6.24262	7.06238	6.69951	56.5217	0.47414	0.0944744	0.257698	95.0247	-1.15523	2.12613e-06	1.23222e-05	232.29	-2.15989	1.93263e-29	1.93121e-28	150.648	-1.62439	8.77704e-14	3.37973e-13	60.4531	-1.66081	2.78042e-08	2.45982e-07	157.553	-2.75544	4.34713e-33	7.11494e-32	99.5039	-2.21988	7.50579e-18	4.71185e-17	179.116	-1.04506	8.73231e-08	4.46157e-07	122.583	-0.550278	0.0157022	0.0291104	250.898	0.462472	0.00703107	0.0140452	none
ENSMUSG00000020865	Abcc3	0.719564	2.64453	1.10189	2.27626	4.14341	3.4705	2.18849	1.90097	2.04743	1.20905	1.60341	0.665948	0.563052	0.165698	-0.0508901	0.433506	0.682771	0.053386	0.354008	0.938776	0.613371	1.10958	9.63589	8.09782	10.3061	2.17021	0.944136	0.182771	0.363388	0.887241	9.34661	1.24355	3.26035	0.0889759	NA	1.12536	2.97458	0.149556	NA	2.67915	0.63612	0.591924	0.667975	1031.92	-9.43023	6.59096e-98	2.1541e-96	0	NA	NA	NA	0.763313	-2.74912	0.228664	NA	740.901	-12.8767	2.54185e-27	2.45097e-26	0.674021	-2.39043	0.314249	NA	660.946	-12.5544	6.89366e-26	8.37523e-25	956.326	-10.1595	2.60217e-62	6.60993e-61	Cx3cr1
ENSMUSG00000020866	Cacna1g	6.39126	6.06376	6.75526	6.57654	7.19925	7.55292	6.92845	6.66999	7.08659	6.92358	6.34139	6.06409	6.21732	5.69305	5.5801	5.50652	8.79024	8.7163	8.36923	4.92806	4.926	4.51957	4.65195	5.26584	4.84623	6.81476	6.2076	5.59323	8.62525	4.79121	4.92134	110.731	0.866065	3.65199e-05	0.000378531	586.28	-3.00816	2.08451e-58	1.9905e-56	111.424	2.39156	2.22695e-20	1.54599e-19	98.6031	2.2031	1.331e-15	5.54104e-15	389.011	-3.91111	9.74384e-75	1.81633e-72	46.8072	1.39953	1.84673e-05	5.38758e-05	41.8095	1.21437	0.000553326	0.0012419	476.093	5.35679	5.17267e-96	5.74923e-94	406.479	5.12888	2.89166e-84	2.2558e-82	29.894	-0.250964	0.538147	0.618002	PV
ENSMUSG00000020867	Spata20	-1.48967	-1.51909	-1.40814	-1.37507	-1.42617	-1.44783	-1.34007	-1.50523	-1.53151	-1.07008	-1.49965	-1.51596	-1.28199	-1.60206	-1.61169	-1.31516	-1.49723	-1.60993	-1.56396	-1.611	-1.61022	-1.6122	-1.59921	-1.38592	-1.59894	-1.41129	-1.43254	-1.50963	-1.55704	-1.61114	-1.52802	0.899574	0.948704	0.65206	NA	0.47843	1.68029	0.532376	NA	0.691299	2.7212	0.251494	0.328959	0.799944	1.32824	0.535921	0.599345	0.22897	0.685276	0.866449	NA	0.31983	1.65308	0.659648	NA	0.421173	0.274739	0.932597	NA	0	NA	NA	NA	0.127797	-0.403195	0.92129	NA	0.18262	-1.448	0.722698	NA	none
ENSMUSG00000020868	Xylt2	4.62503	3.88461	4.97808	5.15306	5.30218	5.11325	4.56965	4.98531	4.28376	4.5888	4.44467	3.95432	4.32246	3.95748	4.07036	4.27611	4.91318	4.4664	4.14845	4.52538	4.51371	4.23113	4.60166	4.8354	4.98001	4.74837	4.24048	4.10132	4.50934	4.4234	4.80569	32.1694	0.236782	0.514128	0.729833	34.7639	-0.241708	0.545221	0.673874	45.3982	-0.0183276	0.955064	0.967354	47.5594	-0.522861	0.0994204	0.138796	22.5491	-0.518802	0.272673	0.421395	29.3206	-0.37224	0.334959	0.413697	31.2064	-0.877782	0.0217122	0.0375206	31.5322	0.181731	0.651588	0.735531	32.4102	-0.360587	0.375785	0.460283	43.3808	-0.579092	0.0774092	0.120169	none
ENSMUSG00000020869	Lrrc59	4.76242	5.60495	5.49905	4.65046	5.26151	5.08774	5.31895	4.36231	5.18106	5.29989	6.03918	5.99668	6.08423	6.33925	6.2013	6.25238	6.50124	6.83007	6.6061	5.9624	6.11866	6.09857	7.06081	6.8155	6.80316	5.10283	6.04003	6.26431	6.6458	6.05988	6.89316	155.425	-0.325156	0.0534229	0.170999	161.958	-0.700647	0.000212161	0.000869774	167.277	0.215313	0.219855	0.293548	218.262	-0.847941	4.10005e-07	1.08606e-06	122.913	-0.403327	0.0744438	0.154164	130.73	0.421885	0.0419198	0.069422	165.401	-0.641296	0.00111515	0.00240574	138.012	0.86669	9.87311e-05	0.000340388	165.728	-0.237239	0.289909	0.372619	190.093	-1.13907	9.3868e-09	3.84181e-08	none
ENSMUSG00000020870	Cdc34b	-2.20662	-2.21407	-2.18598	-2.17761	-2.19054	-2.19603	-2.16875	-2.21056	-2.21721	-2.21824	-2.25079	-2.25096	-2.24371	-2.23507	-2.24632	-2.22136	-2.20853	-2.24087	-2.22543	-2.24406	-2.18275	-2.24815	-2.23435	-2.23609	-2.23428	-2.19856	-2.24849	-2.23425	-2.22494	-2.22499	-2.23491	0	NA	NA	NA	0	NA	NA	NA	0.201892	-1.24927	0.759488	NA	0	NA	NA	NA	0	NA	NA	NA	0.146369	-0.310471	0.939351	NA	0	NA	NA	NA	0.128587	0.0490469	0.99041	NA	0	NA	NA	NA	0.152708	0.475581	0.907218	NA	none
ENSMUSG00000020871	Dlx4	-0.8891	-0.963324	-0.683414	-0.59998	-0.728908	-0.783564	-1.08188	0.0695878	-0.99467	-0.08017	-0.903116	-1.15797	-1.12275	-1.10221	-1.12828	-1.03604	0.975379	-0.467207	0.779557	-0.315576	-1.11821	-1.13198	-1.10034	-1.10482	-1.10017	-0.673543	-1.06128	-1.08884	0.429243	-0.855255	-1.10178	0.101503	-0.0958564	0.981258	NA	5.21874	-5.44461	0.000392481	0.00151728	0.696	-1.80283	0.502817	0.585257	0.115615	0.26208	0.948789	NA	3.59041	-5.40407	0.00098425	0.00386907	0.403099	-1.81751	0.592554	NA	0	NA	NA	NA	4.93064	3.63222	0.00641857	0.0153801	3.88435	5.64005	0.000518169	0.00125495	0.423135	1.96822	0.574103	NA	PV
ENSMUSG00000020872	Tac4	-2.2522	-2.25657	-2.2401	-2.23519	-2.24277	-2.24599	-2.26455	-2.25451	-2.25842	-2.25902	-2.27788	-2.25609	-2.27396	-2.26889	-2.27549	-2.26085	-2.25333	-2.23774	-2.26323	-2.27416	-2.27276	-2.27656	-2.26847	-2.26949	-2.26843	-2.25093	-2.26931	-2.26841	-2.25143	-2.2745	-2.2688	0.0868986	-0.0958564	0.981258	NA	0.230929	-1.28225	0.752816	NA	0.112985	0.67431	0.868747	NA	0.098018	0.26208	0.948789	NA	0.106445	-1.22031	0.76439	NA	0	NA	NA	NA	0	NA	NA	NA	0.135397	1.91225	0.638584	NA	0.115727	1.46111	0.719703	NA	0	NA	NA	NA	none
ENSMUSG00000020873	Slc35b1	3.99953	5.07077	3.76891	4.71632	4.61684	3.7739	4.26094	4.55319	4.69684	4.31173	4.95888	5.04591	5.08108	5.21984	5.36025	5.16091	4.618	5.14891	5.38573	5.51148	5.43651	5.62016	5.67393	5.80742	5.42387	4.3769	5.02863	5.247	5.05088	5.52271	5.63507	76.0303	-0.347125	0.130868	0.320532	59.5733	0.0176815	0.952554	0.969815	103.819	-0.452925	0.0305634	0.0515482	93.9189	-0.554622	0.0135813	0.022471	46.4209	0.331563	0.337444	0.490776	79.904	-0.225993	0.364854	0.444321	71.7572	-0.32986	0.216005	0.286179	64.1052	-0.514305	0.0969493	0.161125	57.9414	-0.657947	0.0495755	0.0818818	97.8386	-0.173127	0.470925	0.55447	none
ENSMUSG00000020875	Hoxb9	0	0	0	0	0	0	0	0	0	0	0	0	0	0	0	0	0	0	0	0	0	0	0	0	0	NA	NA	NA	NA	NA	NA	NA	NA	NA	NA	NA	NA	NA	NA	NA	NA	NA	NA	NA	NA	NA	NA	NA	NA	NA	NA	NA	NA	NA	NA	NA	NA	NA	NA	NA	NA	NA	NA	NA	NA	NA	NA	NA	NA	NA	NA	none
ENSMUSG00000020876	Snx11	2.69706	4.17733	2.14277	3.75087	3.98867	3.81979	3.55253	3.23876	3.19945	3.60416	4.1767	3.8925	4.09703	4.06809	3.88338	3.41838	3.44696	3.84666	3.09444	3.92874	3.63863	3.97549	3.35277	3.5878	3.35476	3.41714	4.05541	3.78995	3.46269	3.84762	3.43177	35.4046	0.297597	0.386597	0.626123	26.729	0.952519	0.02916	0.0680951	43.4072	0.541658	0.0851788	0.129113	31.6246	1.2725	0.000594326	0.00118782	15.7927	0.61917	0.275254	0.424196	26.2172	0.120044	0.770225	0.81792	18.3056	0.842139	0.0851007	0.128471	19.0651	-0.461695	0.353741	0.460054	12.6122	0.217474	0.715104	0.775821	22.0676	0.659067	0.140051	0.19968	none
ENSMUSG00000020877	Scrn2	2.50418	1.81809	1.21479	2.17707	2.36842	2.55072	2.69429	2.17559	2.22391	2.77317	1.29046	1.73474	1.23607	0.718985	1.19222	0.837782	2.63997	1.92887	1.57813	3.06747	2.57964	3.64433	2.58306	2.60793	2.41493	2.25002	1.42042	0.916328	2.04899	3.09715	2.5353	1.93417	1.98838	0.205045	0.428773	5.18595	-1.1848	0.198122	0.320594	18.4539	-2.89307	2.7453e-06	8.14858e-06	8.55215	-1.81212	0.00843571	0.0144837	2.81067	-3.28208	0.0366308	0.0875739	12.0855	-4.96583	1.76654e-05	5.16763e-05	5.06917	-3.90994	0.00239531	0.00492133	13.7531	-1.81745	0.0100392	0.0228867	7.13431	-0.750748	0.349704	0.43409	18.9098	1.02533	0.0575059	0.0924521	none
ENSMUSG00000020878	Lrrc46	-0.049426	-0.0948649	0.214608	0.3282	1.75825	1.28277	-0.169615	-0.0738047	1.49828	-0.119058	0.301159	0.232007	0.556709	0.209925	0.669093	0.397922	1.30504	0.40282	-0.158134	1.63272	1.70031	1.32482	-0.201665	0.197067	-0.201358	0.457534	0.363292	0.425647	0.516576	1.55262	-0.0686519	2.31389	-0.296403	0.810012	0.913966	2.65411	-0.594594	0.649502	0.761235	8.62099	-2.43363	0.0010539	0.0023061	1.4194	2.39739	0.175788	0.228707	1.9459	-0.418769	0.790162	0.867322	6.27797	-2.19708	0.0157933	0.0288044	1.06944	2.53423	0.219653	0.290288	6.08586	-1.9435	0.0482504	0.0891977	1.39512	3.00729	0.158941	0.224171	5.69018	4.70662	0.000735205	0.0017362	none
ENSMUSG00000020882	Cacnb1	6.30414	6.91759	7.09519	5.19699	5.95261	6.65639	6.1444	5.78245	6.27014	6.33117	7.75407	7.74494	7.70115	7.56164	7.65643	7.65509	5.00379	5.46775	4.97791	5.97694	5.76426	6.02973	5.13171	4.9077	4.93025	6.26511	7.73338	7.62439	5.14982	5.92364	4.98989	568.193	0.12541	0.246034	0.481005	287.918	3.63324	1.79012e-57	1.68644e-55	446.775	2.6661	3.79195e-66	1.10562e-64	353.76	4.16086	6.28467e-97	2.00816e-95	181.925	3.48838	1.61586e-42	1.21511e-40	279.434	2.42378	2.96869e-41	6.74962e-40	216.93	3.91645	1.72409e-68	5.4293e-67	56.6508	-1.04513	0.00164829	0.00453122	27.4262	0.388937	0.360542	0.445143	64.0761	1.41689	1.67426e-06	5.52411e-06	none
ENSMUSG00000020883	Fbxl20	5.39024	5.89422	5.3583	4.9289	5.97627	6.16565	5.61052	5.59781	5.90253	5.56708	5.87133	5.98904	5.8553	5.88592	5.96948	5.95916	6.20458	6.26555	6.50036	6.34842	6.42195	6.33682	6.54222	6.82641	6.71407	5.63915	5.90523	5.93819	6.32349	6.36906	6.69423	119.307	-0.0544404	0.773837	0.893274	124.098	-0.435538	0.0345281	0.0784893	176.333	-0.389097	0.0249033	0.0428068	179.375	-0.773966	1.18869e-05	2.80362e-05	87.3761	-0.412683	0.100872	0.197433	125.084	-0.454059	0.0304253	0.0521695	126.994	-0.839182	8.25922e-05	0.000206166	127.367	0.00150575	0.994603	0.99612	126.823	-0.420603	0.071002	0.112279	181.92	-0.455938	0.0138165	0.0259537	none
ENSMUSG00000020884	Asgr1	0.209496	0.827226	0.497867	0.638018	2.22078	1.70446	2.16521	2.12673	1.1877	1.16374	0.0829218	-0.291004	0.304468	-0.073023	-0.168447	0.0576149	3.72938	3.54556	2.33588	0.846484	0.656224	0.942775	0.45735	0.769945	0.458498	1.27412	0.0321285	-0.061285	3.20361	0.815161	0.561931	0.272332	1.00002	0.775569	NA	21.1567	-6.66212	5.1702e-09	4.30707e-08	1.96255	-2.39134	0.11647	0.169888	1.14161	-1.61047	0.37335	0.439861	14.659	-7.47894	1.59626e-08	1.46204e-07	1.16012	-3.34979	0.0899671	0.13509	0.599264	-2.60718	0.309342	0.386507	19.6411	4.15015	6.32402e-09	3.62891e-08	16.3559	4.85997	1.256e-07	4.63441e-07	2.00668	0.677337	0.625486	0.695873	PV
ENSMUSG00000020886	Dlg4	8.66544	8.89555	8.16808	8.46617	8.91019	9.01077	8.98432	8.53938	8.64387	8.86763	8.91259	8.86254	8.86707	9.36092	8.96182	8.89655	8.05801	8.03007	7.72451	7.41177	7.37907	7.23227	6.53141	7.35711	6.9796	8.71514	8.88074	9.0731	7.93753	7.34104	6.95604	1203.05	-0.293508	0.0254647	0.0989212	670.293	1.43403	5.29429e-21	1.14332e-19	839.383	2.3961	9.5783e-72	3.18523e-70	689.434	2.97424	1.60368e-37	1.39189e-36	535.147	1.68939	5.90125e-17	1.21656e-15	670.785	2.5693	2.19659e-44	5.56493e-43	551.394	3.14811	4.01652e-14	2.01862e-13	247.125	0.918661	7.92007e-06	3.22722e-05	187.272	1.4645	4.81211e-07	1.66881e-06	174.394	0.514105	0.0413844	0.0693439	none
ENSMUSG00000020887	A230052G05Rik	-1.44292	-1.46901	-1.37064	-1.34132	-1.38663	-1.40584	-1.11884	-1.45673	-1.48002	-1.48363	-1.21947	-1.39006	-1.39235	-1.54222	-1.40404	-1.49456	-1.44963	-1.37875	-1.50879	-1.54459	-1.54403	-1.54546	-1.54004	-1.54257	-1.34341	-1.39556	-1.33396	-1.48027	-1.44573	-1.54469	-1.47534	0.909394	1.57727	0.435959	NA	0.831375	1.32134	0.517694	NA	0.978796	3.29444	0.11375	0.16638	1.0644	1.92518	0.320444	0.385753	0.20434	-0.281135	0.944906	NA	0.137483	1.59041	0.696486	NA	0.272817	0.216401	0.954341	NA	0.135397	1.91225	0.638584	NA	0.253351	0.499319	0.902396	NA	0.198376	-1.448	0.722698	NA	none
ENSMUSG00000020888	Dvl2	4.25415	3.93797	4.2423	3.96545	1.99754	3.4209	3.36265	3.34372	3.15333	3.36526	3.3612	3.46053	3.09958	3.28829	2.96464	3.27383	2.85934	3.05247	3.04779	3.56312	3.42474	3.78618	4.54002	4.09364	4.32584	3.50433	3.3071	3.17559	2.98653	3.59134	4.31983	17.321	0.261041	0.580858	0.77605	13.4118	0.721201	0.185993	0.305283	26.0483	-0.187449	0.629439	0.702157	35.2528	-1.20621	0.000574217	0.00115026	8.45961	0.453226	0.521545	0.665508	17.029	-0.566836	0.253973	0.326774	23.7877	-1.59569	0.000456297	0.00103636	13.3575	-0.958713	0.0882642	0.148883	19.7331	-2.02264	0.00014044	0.000367904	33.8474	-1.09754	0.00399368	0.00835501	none
ENSMUSG00000020889	Nr1d1	6.18754	7.36691	7.19969	6.20358	6.77389	6.71701	7.02441	6.27389	6.84002	6.66831	8.56573	8.47427	8.3961	8.10851	7.76117	7.74786	7.62626	7.66735	7.102	8.6606	8.64794	9.05721	6.80381	6.73005	6.75247	6.72552	8.4787	7.87252	7.4652	8.78858	6.76211	724.641	0.766434	3.58261e-09	7.62129e-08	561.494	1.4714	5.14427e-13	6.37898e-12	1262.39	-0.165646	0.301274	0.382996	598.462	2.65422	4.99205e-80	1.15477e-78	269.588	0.668227	0.00382145	0.0127816	714.505	-1.05176	1.58615e-08	6.41011e-08	259.697	1.76738	7.68463e-21	5.59242e-20	558.155	-1.68253	6.87396e-12	5.16763e-11	165.658	1.09669	8.33034e-06	2.54851e-05	590.193	2.74961	1.22435e-48	2.31479e-47	none
ENSMUSG00000020890	Gucy2e	0.830735	1.10968	1.22845	0.505738	2.02829	0.221019	-0.0716041	0.758653	0.00985099	2.2628	0.442923	-0.0125972	0.227417	1.11464	0.192463	0.950845	0.0821153	0.793163	-0.0547638	2.17284	2.62248	2.88005	-0.119446	0.335737	-0.118981	0.888361	0.219248	0.752649	0.273505	2.55846	0.0324365	2.38666	-1.63982	0.208356	0.43286	0.965869	-0.179626	0.927404	NA	17.1536	-4.5111	1.05173e-08	3.8289e-08	0.838987	1.48988	0.476858	0.543124	1.44445	1.43902	0.439345	0.590628	13.4562	-3.0523	3.9338e-05	0.000110817	1.51108	3.03021	0.108786	0.159345	10.8861	-4.13974	7.39617e-05	0.000259576	0.474979	1.48329	0.646331	NA	12.8452	5.91344	4.79711e-06	1.50258e-05	GFAP
ENSMUSG00000020891	Alox8	3.14272	2.92488	3.12742	1.70787	3.63363	2.1212	2.88004	2.68723	3.46015	3.87697	2.41938	2.12799	2.59185	2.35015	2.17755	1.63094	3.89284	3.61295	2.84391	3.44503	2.48682	3.43684	1.90503	2.04291	1.41719	2.95621	2.37974	2.05288	3.4499	3.1229	1.78838	7.3152	0.525593	0.472368	0.700064	17.2327	-1.71392	0.00190634	0.00631562	18.3383	-1.15691	0.0284395	0.0482603	6.69465	1.56019	0.0545952	0.0809904	11.0325	-2.28099	0.0020001	0.0072564	11.5333	-1.78458	0.00964893	0.0184837	3.3483	0.887549	0.422924	0.501355	19.7565	0.519005	0.359654	0.465607	11.0732	3.19058	6.9339e-05	0.000189028	11.2003	2.636	0.000740784	0.00174728	none
ENSMUSG00000020892	Aloxe3	3.59718	2.55281	3.56469	1.37962	1.22316	2.30104	2.84913	3.81805	2.75439	3.30045	2.5664	2.62874	2.45344	2.13057	2.37954	2.75094	1.01264	1.32225	1.87366	1.77702	1.83355	1.19478	1.85594	1.41162	1.15775	2.73405	2.54953	2.42035	1.40285	1.60178	1.4751	13.1557	0.207467	0.700046	0.85308	7.3203	2.40219	0.00693449	0.0197523	11.2671	2.03177	0.00170222	0.00360725	9.29042	2.41149	0.00148225	0.00282379	4.61227	2.21151	0.044377	0.102537	7.05109	1.71809	0.030927	0.0529464	5.73792	2.1099	0.0231333	0.0397845	2.40627	-0.458521	0.723172	0.794187	1.7798	-0.119151	0.937905	0.954061	3.11496	0.305294	0.791485	0.839457	none
ENSMUSG00000020893	Per1	7.02308	6.20586	6.41334	5.78233	5.80753	6.24994	6.7948	6.20469	6.63704	6.93832	6.57656	6.49583	6.08595	6.19521	6.04943	5.87505	6.41994	5.8417	5.4147	6.16517	6.22663	6.58079	5.16103	5.40741	5.7927	6.40569	6.38611	6.0399	5.89211	6.3242	5.45371	154.779	0.484671	0.0167758	0.0724088	129.464	0.815401	0.0145723	0.0377402	210.577	0.346376	0.123168	0.178589	135.016	1.64446	1.22444e-09	3.81121e-09	73.3049	0.294322	0.38452	0.538189	123.009	-0.257162	0.274998	0.350053	71.878	1.03889	0.000350242	0.000810061	101.862	-0.515482	0.132564	0.208902	57.2934	0.74917	0.0575361	0.0933348	102.003	1.23237	1.01503e-05	3.07594e-05	none
ENSMUSG00000020894	Vamp2	8.01123	8.07769	7.54975	7.28816	7.48637	7.83867	7.87546	6.95971	7.5358	7.47641	9.23918	9.13254	9.14808	9.16942	8.76733	8.78987	9.33618	9.49923	9.6397	8.20251	8.3678	8.30075	7.2251	7.52703	7.65639	7.60993	9.17327	8.90888	9.4917	8.29035	7.46951	1292.12	0.311639	0.0132876	0.0602233	1421.44	-0.263623	0.0495232	0.105615	1281.58	1.42091	3.85314e-32	4.2083e-31	940.548	2.62602	3.54599e-64	5.96158e-63	896.623	-0.608409	0.000587402	0.00243784	751.358	0.989613	5.97235e-09	2.50563e-08	525.623	2.1944	1.76233e-30	1.91384e-29	912.704	1.63969	2.91026e-22	4.10247e-21	672.124	2.80679	7.95671e-46	2.02985e-44	388.912	1.13514	7.87874e-11	3.81557e-10	none
ENSMUSG00000020895	Tmem107	0.649373	1.16069	3.04014	0.992477	1.60292	0.752653	1.49917	0.612258	0.551867	0.542801	2.13341	1.72053	1.33048	2.13741	0.669734	1.85203	1.954	1.78249	1.54967	2.70452	2.89527	3.05196	1.53879	1.31685	1.35503	1.14044	1.72814	1.55306	1.76206	2.88392	1.40356	7.65171	0.185388	0.815145	0.916491	6.77378	0.210156	0.787717	0.860246	20.7711	-1.56294	0.000952554	0.00210322	6.56516	1.10844	0.163976	0.215116	4.54887	0.00392153	0.997036	0.998608	14.5338	-1.92248	0.00288442	0.00614034	4.30414	0.826275	0.428886	0.507369	12.8444	-1.84661	0.00314261	0.00811139	3.79735	0.819179	0.418945	0.504435	14.0056	2.61955	7.0946e-05	0.000194386	none
ENSMUSG00000020897	Aurkb	-1.08486	-1.14026	-0.931337	-0.869062	-0.965294	-1.00609	-1.24144	-1.11418	-1.16366	-1.17132	-1.2854	-1.12359	-0.989297	-1.2607	-1.27413	-1.19454	-1.09911	-1.26807	-1.22476	-0.992103	-1.26901	-1.27598	0.411922	-0.188884	-0.151707	-1.06875	-1.13276	-1.24312	-1.19732	-1.17903	0.0237769	0.257727	0.914137	0.798459	NA	0.232441	0.6399	0.873833	NA	0.523744	0.681613	0.799246	NA	4.74694	-4.1263	0.00129108	0.00247938	0	NA	NA	NA	0.134366	-0.310471	0.939351	NA	3.19904	-5.01932	0.00128883	0.00275724	0.118364	0.0490469	0.99041	NA	2.87313	-4.70586	0.00383649	0.00805673	4.32562	-4.79383	0.00121392	0.00276898	Cx3cr1
ENSMUSG00000020898	Ctc1	6.39518	6.02642	5.12693	6.12248	6.31586	5.73131	6.09909	6.05731	6.00068	6.32311	5.96927	5.83826	5.79994	5.67773	5.85655	5.75296	4.97861	5.46842	5.17404	5.69604	5.72259	5.5577	7.29135	7.25418	7.25235	6.01984	5.86915	5.76242	5.20702	5.65878	7.26596	108.468	0.133836	0.50443	0.722972	75.0352	1.0549	0.000121709	0.000527946	124.733	0.555443	0.00585809	0.0113411	254.999	-1.56328	9.5009e-25	5.64997e-24	48.4056	0.899478	0.00723427	0.0222302	81.318	0.299837	0.224694	0.294928	175.691	-1.8184	9.17149e-21	6.64933e-20	53.3443	-0.556902	0.0784835	0.135017	140.491	-2.69944	1.19876e-25	1.4329e-24	216.283	-2.1967	1.33753e-32	1.68788e-31	none
ENSMUSG00000020899	Pfas	5.80156	5.25067	6.28762	6.01103	5.42501	5.76418	5.97976	6.08433	5.67618	6.06459	4.14873	4.14406	3.98448	3.74288	4.54944	4.05781	4.3526	4.65371	3.5516	5.54554	5.50073	5.85134	5.40908	5.66368	5.01548	5.83449	4.09242	4.11671	4.18597	5.63254	5.36274	24.5017	-0.155356	0.71054	0.85872	22.0917	-0.136886	0.783616	0.85738	78.3071	-2.02759	2.95238e-14	1.54458e-13	54.5172	-1.62131	2.84916e-07	7.64874e-07	15.9022	-0.0257988	0.966457	0.980609	56.5461	-1.98567	1.51704e-08	6.14068e-08	39.1527	-1.58876	8.78676e-05	0.000218484	50.3638	-1.93241	3.02421e-06	1.29204e-05	35.1283	-1.56962	0.000856088	0.00200236	86.7311	0.341186	0.22193	0.296679	none
ENSMUSG00000020900	Myh10	12.3615	11.6543	10.0303	10.4478	10.8138	10.5027	12.1586	11.6264	11.0541	11.9363	9.59272	9.53799	9.56271	9.47768	9.38727	9.43684	10.0811	9.83996	9.7703	8.63288	8.6348	8.50915	8.36188	9.05133	8.91814	11.2586	9.56447	9.43393	9.89711	8.59228	8.77711	1253.7	0.172664	0.0560491	0.177511	1347.89	-0.3123	0.0260373	0.0617584	1132.83	1.69649	1.61614e-43	2.56695e-42	1032.37	1.41459	4.42044e-11	1.49304e-10	887.114	-0.520395	0.000886909	0.00353349	704.013	1.40579	7.04781e-23	7.39309e-22	643.685	1.12283	5.62803e-08	1.8678e-07	836.735	1.967	8.48122e-29	1.6019e-27	747.225	1.65014	1.13485e-11	5.86292e-11	464.796	-0.348219	0.0976883	0.146887	none
ENSMUSG00000020901	Pik3r5	1.57542	2.46597	0.483696	0.644104	0.39623	0.291148	1.31928	0.0307939	1.26996	1.60683	1.24749	0.508441	-0.502965	-0.364832	-0.544038	-0.142684	0.0628244	0.192098	-0.208578	0.119414	-0.470591	-0.572613	6.73236	6.5214	6.46468	1.00834	0.417656	-0.350518	0.0154481	-0.30793	6.57281	1.15962	3.17381	0.123639	NA	1.2023	1.97157	0.347676	NA	1.6996	2.99275	0.109649	0.160902	107.673	-6.16122	2.52192e-40	2.33144e-39	0.106445	-1.22031	0.76439	NA	0.134366	-0.310471	0.939351	NA	76.4223	-9.59925	1.28388e-15	7.10658e-15	0.253761	0.95115	0.807251	NA	68.453	-8.33061	8.97059e-13	5.03073e-12	99.1948	-9.36406	5.52939e-15	3.46114e-14	Cx3cr1
ENSMUSG00000020902	Ntn1	3.24491	4.15936	3.61239	4.34521	4.25444	4.61931	4.77248	4.59305	4.36163	4.21312	2.41459	2.29333	2.08461	2.0657	1.83192	2.05801	6.13751	6.08168	6.08096	4.73298	5.21947	4.87641	2.30214	3.05266	3.1966	4.21759	2.26418	1.98521	6.10005	4.94295	2.85047	3.35845	0.97654	0.36466	0.605522	97.4316	-5.51475	2.1108e-48	1.45957e-46	49.1235	-3.94895	2.24355e-20	1.55685e-19	7.1025	-0.853216	0.247201	0.307159	67.4458	-6.58072	3.38034e-21	9.18662e-20	34.4116	-5.09055	2.40007e-12	1.33797e-11	4.17358	-1.9595	0.0703578	0.108483	114.528	1.53065	8.10481e-10	5.04334e-09	75.3323	4.60661	2.01765e-30	2.95802e-29	39.6719	3.04574	1.12821e-11	5.78581e-11	none
ENSMUSG00000020903	Stx8	4.50033	5.13126	5.59792	5.62	4.41702	5.4018	4.85708	4.2798	4.98341	3.95742	5.76299	5.67775	5.84926	5.71123	5.86589	5.88079	6.49781	6.45728	6.53553	6.59846	6.33934	6.61853	6.23606	6.39116	6.51993	4.8746	5.76333	5.8193	6.49688	6.51878	6.38238	115.636	-0.0984562	0.610907	0.79633	141.09	-0.844835	4.70427e-06	2.59168e-05	198.629	-0.794823	1.2326e-05	3.42162e-05	155.157	-0.546236	0.00283879	0.00521089	100.14	-0.780801	0.000916598	0.00364081	142.457	-0.814446	0.000133415	0.000348121	110.735	-0.567364	0.0110178	0.0202028	160.769	0.00762861	0.971202	0.979336	127.703	0.217222	0.325068	0.409533	181.873	0.177782	0.370497	0.454879	none
ENSMUSG00000020904	Cfap52	1.39212	2.28885	1.78422	1.09615	2.15881	2.02831	2.07492	1.97832	2.02948	2.1775	1.73675	1.79437	1.97314	1.21221	1.90643	0.649786	2.25323	1.11181	0.617726	2.25796	3.17013	2.70826	0.945906	0.921762	0.94685	1.90087	1.83475	1.25614	1.32759	2.71212	0.938173	5.76268	0.811072	0.34537	0.587828	5.63564	1.01288	0.315377	0.455542	18.1487	-1.39313	0.00689946	0.0131852	5.00559	2.77961	0.00999029	0.0169114	2.67211	-0.102513	0.945541	0.968444	11.1183	-2.2895	0.00251936	0.00541829	1.86926	1.74635	0.266673	0.342106	10.2599	-2.49415	0.0055766	0.0135605	2.01859	1.82959	0.265854	0.346355	10.6317	4.09341	5.76001e-05	0.000159905	none
ENSMUSG00000020905	Usp43	2.85837	1.97615	0.552283	0.684102	1.30584	2.97198	1.61039	1.87949	2.18712	0.203291	2.05557	1.52813	1.45992	0.833548	0.632542	0.177964	0.28588	0.0374618	0.146047	0.671153	0.431412	0.803499	0.535572	0.814352	0.536572	1.6229	1.6812	0.548018	0.156463	0.635355	0.628832	5.71619	2.50499	0.013132	0.0596981	4.46275	4.95308	0.00060623	0.00225443	7.49211	2.58967	0.00250021	0.00515773	6.42416	2.74709	0.00472231	0.00839717	0.48043	2.28655	0.465359	NA	1.44056	-0.0773729	0.961374	0.971717	1.18413	0.0568968	0.974424	0.980603	0.674021	-2.39043	0.314249	NA	0.533766	-2.28291	0.402951	NA	1.58611	0.0842111	0.956114	0.965501	none
ENSMUSG00000020907	Rcvrn	0	0	0	0	0	0	0	0	0	0	0	0	0	0	0	0	0	0	0	0	0	0	0	0	0	NA	NA	NA	NA	NA	NA	NA	NA	NA	NA	NA	NA	NA	NA	NA	NA	NA	NA	NA	NA	NA	NA	NA	NA	NA	NA	NA	NA	NA	NA	NA	NA	NA	NA	NA	NA	NA	NA	NA	NA	NA	NA	NA	NA	NA	NA	none
ENSMUSG00000020908	Myh3	0.0842106	0.608527	0.322517	1.22671	0.261179	0.90198	0.952004	0.0610303	1.17458	0.89301	1.294	1.22814	1.75375	1.37056	0.885917	0.00210953	0.0728413	-0.083763	-0.0180616	1.74406	0.68461	-0.108637	0.60626	0.310619	0.332248	0.648575	1.4253	0.752863	-0.0096611	0.773346	0.416376	7.70234	0.99159	0.19505	0.414929	4.77464	5.02351	0.000419788	0.00161219	10.3165	1.00642	0.237289	0.313112	6.81981	2.79485	0.00347062	0.00628422	1.48571	3.90678	0.0653136	0.139469	4.54999	-0.155377	0.894047	0.918668	2.41866	1.63426	0.240521	0.313773	2.16123	-4.06416	0.295495	0.398954	0.546517	-2.31161	0.393941	NA	3.36926	1.70023	0.21444	0.28806	none
ENSMUSG00000020910	Adprm	4.91148	5.15369	5.69491	2.57575	3.85114	4.03926	4.29138	5.03526	4.5012	4.69008	4.18743	3.84283	4.1984	3.9208	4.2849	3.62854	2.88483	4.01629	4.07534	4.26456	3.71594	4.05426	4.22734	4.30398	4.0764	4.47442	4.07622	3.94475	3.65882	4.01159	4.20257	31.2833	0.0884871	0.811099	0.914303	24.3409	0.544614	0.250741	0.383781	38.6322	0.312968	0.368072	0.453575	35.6721	0.118996	0.724373	0.770132	15.6915	0.416516	0.480618	0.62894	25.1592	0.0967996	0.82227	0.861548	23.2856	-0.0988493	0.820882	0.859565	19.3032	-0.281543	0.595716	0.687774	18.097	-0.514555	0.338258	0.422808	28.9397	-0.266368	0.502426	0.584127	none
ENSMUSG00000020911	Krt19	-1.94857	-1.96457	-1.90422	-1.88623	-1.91403	-1.92581	-1.86719	-1.95704	-1.97133	-1.84693	-2.03307	-2.0334	-2.02827	-2.00971	-2.03193	-1.98025	-1.95268	-2.02217	-1.98898	-1.90508	-2.02389	-2.03213	-2.00816	-1.88529	-2.00801	-1.91859	-2.03158	-2.0073	-1.98795	-1.98703	-1.96715	0	NA	NA	NA	0	NA	NA	NA	0.187841	-1.24927	0.759488	NA	0.201935	-1.6615	0.683878	NA	0	NA	NA	NA	0.134366	-0.310471	0.939351	NA	0.145155	-0.723045	0.859356	NA	0.118364	0.0490469	0.99041	NA	0.127797	-0.403195	0.92129	NA	0.323665	-0.486209	0.892464	NA	none
ENSMUSG00000020912	Krt12	0.801811	3.68854	1.94039	1.19623	3.69168	0.941587	2.70252	0.750445	2.54766	0.652295	4.09742	4.1256	4.3479	2.37788	2.04832	1.85058	2.19207	1.13442	1.47331	2.01395	2.08178	0.987373	1.52541	0.440345	0.460541	1.89132	4.19031	2.09226	1.59993	1.69437	0.808767	42.0715	2.97964	4.74381e-13	1.50299e-11	36.0287	4.28978	5.9223e-12	6.74767e-11	52.2533	3.87603	6.29696e-19	4.11926e-18	42.9738	6.05836	4.8651e-12	1.72846e-11	4.39118	1.0889	0.294043	0.444254	6.48511	0.733966	0.366407	0.445925	3.92419	2.93088	0.0201742	0.0351111	4.14131	-0.317416	0.765475	0.827561	2.08426	1.90835	0.24719	0.325937	3.22537	2.10321	0.126943	0.183331	CamKIIaCX
ENSMUSG00000020913	Krt24	-2.33548	-2.33842	-2.32732	-2.32401	-2.32912	-2.33129	-2.3438	-2.33703	-2.33966	-2.34007	-2.35363	-2.35365	-2.35014	-2.34672	-2.35117	-2.3413	-2.33623	-2.34901	-2.34291	-2.35027	-2.32604	-2.35189	-2.34644	-2.34713	-2.34641	-2.33462	-2.35247	-2.3464	-2.34272	-2.34274	-2.34666	0	NA	NA	NA	0	NA	NA	NA	0.201892	-1.24927	0.759488	NA	0	NA	NA	NA	0	NA	NA	NA	0.146369	-0.310471	0.939351	NA	0	NA	NA	NA	0.128587	0.0490469	0.99041	NA	0	NA	NA	NA	0.152708	0.475581	0.907218	NA	none
ENSMUSG00000020914	Top2a	0.668792	0.558414	2.84099	2.68767	0.905514	3.04741	3.19625	2.76176	2.54883	2.34323	0.346783	0.267516	0.626909	0.257483	0.109101	1.50146	0.640345	0.682236	0.392803	2.63924	2.26205	2.37507	6.09885	3.93863	4.38927	2.15589	0.413736	0.62268	0.571795	2.42545	4.80892	1.09826	-0.801811	0.683645	NA	0.476917	0.215042	0.929809	NA	7.73223	-4.05679	7.39225e-05	0.000188183	65.8225	-7.43376	1.87004e-14	7.4297e-14	0.564384	1.15361	0.707616	NA	5.8782	-3.61608	0.00306452	0.00649257	47.4702	-6.76609	1.95668e-05	5.20306e-05	4.75572	-4.22258	0.00208028	0.00559217	42.4153	-7.65507	4.22224e-07	1.47252e-06	67.4168	-3.47415	1.15832e-05	3.48804e-05	Cx3cr1
ENSMUSG00000020916	Krt36	0	0	0	0	0	0	0	0	0	0	0	0	0	0	0	0	0	0	0	0	0	0	0	0	0	NA	NA	NA	NA	NA	NA	NA	NA	NA	NA	NA	NA	NA	NA	NA	NA	NA	NA	NA	NA	NA	NA	NA	NA	NA	NA	NA	NA	NA	NA	NA	NA	NA	NA	NA	NA	NA	NA	NA	NA	NA	NA	NA	NA	NA	NA	none
ENSMUSG00000020917	Acly	8.96943	8.39878	8.35114	8.58428	8.64139	8.30184	8.74907	8.93199	8.7209	8.86896	8.53806	8.48501	8.40045	8.19555	8.15144	7.98474	8.61372	8.36019	8.2389	8.15781	8.25068	8.25429	9.28756	9.05751	9.17944	8.65178	8.4745	8.11057	8.40427	8.22093	9.17484	598.497	0.485195	2.99855e-05	0.000317066	583.53	0.255086	0.114495	0.208805	756.422	0.603818	1.24706e-06	3.82817e-06	1008.91	-0.629988	6.2591e-07	1.63569e-06	340.48	-0.27263	0.145176	0.261771	432.454	-0.00370667	0.981025	0.986193	626.706	-1.23735	8.82066e-17	5.24235e-16	429.659	0.306892	0.100455	0.166091	596.907	-0.968915	1.66609e-07	6.06303e-07	802.172	-1.31016	8.92557e-19	6.80391e-18	none
ENSMUSG00000020918	Kat2a	6.15472	6.23593	6.16333	4.82824	5.89936	6.74885	6.04909	6.07122	5.84588	5.92765	6.7607	6.87933	6.69578	6.53373	6.59716	6.59636	6.44907	6.32821	6.39593	6.11218	6.24127	6.06071	6.51471	6.41417	6.44646	5.99243	6.7786	6.57575	6.39107	6.13806	6.45845	229.705	0.269321	0.0720793	0.214668	183.495	0.705307	8.99817e-05	0.000401997	237.905	1.13802	2.21162e-11	9.67872e-11	225.952	0.755201	2.68876e-06	6.6966e-06	113.543	0.400232	0.0723555	0.150921	144.32	0.750561	0.000191605	0.000489121	138.65	0.367173	0.0615709	0.0963253	110.128	0.392033	0.0824331	0.140689	107.442	-0.0305566	0.893641	0.920597	135.59	-0.45881	0.024862	0.0439403	none
ENSMUSG00000020919	Stat5b	5.51775	5.18633	4.80257	4.75895	4.89181	5.44969	5.42423	5.54485	5.50568	5.24632	4.57564	4.55384	4.45759	3.84891	3.41407	3.50127	5.51984	5.12393	4.6909	5.45584	5.18871	5.51555	6.09253	6.0538	5.959	5.23282	4.52902	3.58808	5.11156	5.3867	6.03511	26.0764	1.56774	0.000201886	0.00175968	47.6278	-0.723216	0.0331465	0.0760381	76.4046	-1.00342	5.33393e-05	0.000138396	99.6684	-1.80778	5.39533e-17	2.39551e-16	25.1144	-2.34132	4.13068e-06	2.59343e-05	42.5556	-2.69193	1.74369e-11	9.11387e-11	60.7387	-3.5027	2.69247e-21	2.00199e-20	59.2525	-0.324366	0.336741	0.442929	72.6154	-1.17763	0.000158441	0.00041222	111.461	-0.878721	0.000129337	0.000341366	none
ENSMUSG00000020921	Tmem101	3.18755	3.19415	4.50214	4.77636	4.04562	3.69338	3.12841	3.08632	3.41528	4.36462	4.26644	4.33583	3.89248	4.48665	4.00315	3.1622	5.10753	4.6588	4.32327	4.93772	4.82725	5.27246	4.7361	4.60635	4.51323	3.73938	4.16492	3.884	4.69653	5.01248	4.61856	33.4324	0.213457	0.58847	0.780318	42.421	-0.60048	0.1035	0.192632	69.8622	-0.944817	0.000801068	0.00178784	46.4545	-0.309792	0.308492	0.373218	27.6198	-0.885752	0.077442	0.159313	46.6012	-1.28236	0.00075411	0.00176596	30.0448	-0.656102	0.129144	0.184891	52.614	-0.396734	0.263239	0.364045	36.3354	0.201133	0.602401	0.677398	59.6957	0.564948	0.0616968	0.0982469	none
ENSMUSG00000020922	Lsm12	4.38913	4.39504	3.71661	5.43676	4.08717	4.72615	4.90099	5.06061	4.79276	4.66626	4.52101	4.40733	4.8448	4.50615	4.77437	4.74011	4.23591	5.04176	5.36143	5.13605	5.39193	5.20919	5.12836	4.84443	5.31811	4.61715	4.59105	4.67354	4.8797	5.24572	5.09697	48.0236	-0.145978	0.624411	0.805657	47.7046	-0.432226	0.266674	0.401685	78.0146	-0.703651	0.00651815	0.0125138	60.8722	-0.444003	0.126276	0.171337	34.2216	-0.324788	0.439294	0.59062	56.3766	-0.674463	0.0222352	0.0392246	43.7941	-0.419135	0.206411	0.276058	54.6121	-0.299284	0.412316	0.518634	42.9146	-0.0888311	0.82725	0.869302	69.3309	0.180399	0.519973	0.601164	none
ENSMUSG00000020923	Ubtf	7.30263	7.87922	7.9238	6.90941	7.15512	7.21144	7.10074	6.6475	6.47447	6.84416	7.97105	7.89907	8.03883	8.10404	8.00069	7.90098	7.79445	7.47572	7.65523	7.58795	7.6418	7.47323	8.58209	8.39094	8.47675	7.14485	7.96965	8.00191	7.6418	7.56766	8.48326	559.945	-0.0687346	0.549762	0.755775	411.833	0.611949	0.000114799	0.000502319	563.568	0.792833	7.37509e-09	2.71217e-08	710.781	-0.372896	0.00265509	0.0048936	291.084	0.637299	0.000551695	0.00230483	396.571	0.739252	3.95779e-06	1.2489e-05	501.885	-0.425654	0.00391961	0.00777009	277.606	0.143602	0.461162	0.564205	382.122	-1.06369	1.18757e-08	4.85175e-08	531.431	-1.24304	3.08559e-16	2.07937e-15	none
ENSMUSG00000020925	Ccdc43	3.50846	3.97337	2.35494	3.16321	2.86916	4.12136	3.3866	3.79293	3.78878	3.02165	4.1333	4.13994	4.06026	4.53663	4.73352	4.74766	4.45018	3.68487	4.57486	4.32843	4.1267	4.64096	4.96092	4.66511	4.61292	3.39805	4.11117	4.6726	4.23663	4.36536	4.74632	49.8903	-0.829177	0.00287114	0.0172862	33.8635	-0.0694203	0.865347	0.911585	49.2917	-0.158874	0.596654	0.672147	51.4627	-0.618335	0.0280886	0.0439797	32.1106	0.725774	0.0914878	0.182273	46.4727	0.553393	0.085806	0.129668	46.3599	0.0918666	0.770749	0.81874	32.3378	-0.121963	0.783658	0.841677	33.5022	-0.629726	0.147724	0.210352	49.1378	-0.53417	0.106637	0.158022	none
ENSMUSG00000020926	Adam11	6.33947	6.68468	6.92728	7.49524	6.92686	7.03498	6.60748	6.5199	6.56014	6.84101	7.16996	6.97877	6.96863	7.58809	7.4078	7.439	6.82273	6.74648	6.84667	6.3909	6.4468	6.3075	4.97348	5.07979	5.00875	6.7937	7.03912	7.47829	6.80529	6.38174	5.02067	367.122	-0.595066	7.92244e-06	9.57408e-05	226.675	0.487392	0.00454195	0.0136317	275.646	1.16297	2.17742e-12	1.01262e-11	181.584	3.33385	1.37032e-47	1.52448e-46	202.568	1.04842	3.72694e-08	3.24941e-07	253.178	1.64014	2.3715e-20	2.16917e-19	177.207	3.81053	4.16121e-57	1.01874e-55	138.712	0.633594	0.0022935	0.00610628	82.3578	2.76734	2.08258e-22	2.09701e-21	80.5279	2.09828	1.73308e-14	1.0514e-13	none
ENSMUSG00000020928	Higd1b	0.454268	-1.02432	-0.800151	-0.733334	-0.836585	-0.4101	-1.12669	-0.526073	-0.588374	-0.601108	-1.16689	-1.00206	-0.864114	-1.13894	-1.15411	-1.08255	-0.980167	-0.839819	-0.685487	-0.86699	-1.14832	-0.899605	-1.13783	-0.796078	-1.13773	-0.619247	-1.01102	-1.1252	-0.835158	-0.971639	-1.02388	0.257727	0.914137	0.798459	NA	0.643683	-1.15122	0.617604	NA	0.683707	-0.195264	0.931983	0.950554	0.492141	0.26942	0.921077	NA	0.286099	-2.02409	0.601304	NA	0.250437	-1.14479	0.760766	NA	0.145155	-0.723045	0.859356	NA	0.5883	0.916537	0.701879	NA	0.441169	1.31041	0.662915	NA	0.450486	0.363295	0.902058	NA	none
ENSMUSG00000020929	Eftud2	8.30394	7.98685	8.17681	7.36171	7.98581	7.53796	8.16206	8.25333	7.94488	8.12152	7.90099	7.73124	7.84477	7.92484	7.88615	7.81408	6.79617	6.79365	6.54344	6.82222	6.72271	6.78976	7.44288	7.35969	7.15319	7.98349	7.82567	7.87502	6.71109	6.77823	7.31859	498.436	-0.0853662	0.464808	0.693307	284.98	1.73112	1.18501e-22	2.84342e-21	411.43	1.72368	2.99739e-31	3.17595e-30	410.823	1.00198	6.65278e-11	2.22555e-10	204.14	1.77966	7.42703e-19	1.74594e-17	290.911	1.68827	4.37216e-24	4.88916e-23	289.872	0.965847	1.02948e-08	3.60621e-08	119.64	-0.0511936	0.820476	0.870735	137.903	-0.81319	0.000528948	0.00127917	200.62	-0.796968	3.10701e-05	8.92762e-05	none
ENSMUSG00000020930	Ccdc103	0.069586	0.0297477	0.30222	0.411314	0.242735	0.171268	0.690462	0.0481253	0.0138876	1.11296	1.14315	1.18792	1.52346	1.21557	1.06582	1.55204	0.0590511	0.480663	0.423616	0.898504	1.50795	1.19712	-0.0609619	0.293816	-0.0607072	0.30923	1.28484	1.27781	0.32111	1.20119	0.0573822	9.28979	-0.0068617	0.991469	0.995927	4.69239	2.5748	0.0233856	0.0564899	10.5592	0.349945	0.565187	0.64372	5.36585	4.49276	0.0010734	0.0020814	3.30555	2.60921	0.0493186	0.111599	7.41472	0.247921	0.737005	0.790213	3.67447	4.40652	0.00339274	0.00680272	3.43483	-2.28244	0.0680139	0.119583	0.556896	1.6951	0.539235	NA	3.70902	4.0634	0.00681467	0.0136562	none
ENSMUSG00000020932	Gfap	7.54843	7.43281	8.80583	8.84331	8.23224	8.16818	7.99274	8.8705	8.03721	8.20763	5.22131	4.68014	4.63136	4.60669	4.24614	4.58866	5.43141	5.12836	5.05985	10.9891	11.2301	11.402	5.86543	6.5951	6.03588	8.21389	4.84427	4.4805	5.20654	11.2071	6.16547	19.4681	0.901674	0.0690053	0.207403	26.4517	-0.37176	0.414559	0.556539	5362.02	-8.32646	2.37191e-289	8.80194e-287	66.0489	-1.85727	7.41709e-07	1.9249e-06	14.8847	-1.30957	0.0212044	0.0556275	3868.44	-9.39994	5.06023e-201	2.06156e-198	42.4913	-2.89165	3.0707e-11	1.27489e-10	3421.17	-8.04458	3.49082e-200	2.29267e-197	44.6621	-1.57363	9.5253e-05	0.000255352	4157.75	6.41519	2.31631e-208	3.92254e-206	GFAP
ENSMUSG00000020935	Dcakd	4.43019	5.01324	5.54255	5.00643	5.3919	5.60442	5.22769	5.55216	5.18155	5.18685	5.72019	5.63538	5.78781	6.43149	6.28191	6.38162	6.15285	6.04606	5.95614	6.23339	6.0895	6.35192	5.97397	6.03635	6.29035	5.2137	5.71446	6.36501	6.05168	6.22494	6.10022	150.569	-0.914259	1.26254e-07	2.09154e-06	105.975	-0.309394	0.1358	0.23915	162.014	-0.472982	0.0109872	0.0201912	128.57	-0.239828	0.226112	0.284796	101.767	0.569238	0.0159495	0.0437812	153.016	0.323304	0.108113	0.158285	123.541	0.554974	0.0101479	0.0187349	112.204	-0.204293	0.380143	0.486595	89.2056	-0.0105229	0.967164	0.975208	136.745	0.161229	0.458274	0.542617	none
ENSMUSG00000020936	Nmt1	8.20605	7.91546	7.9481	7.22425	8.09859	7.74173	7.97533	7.93388	7.54031	7.89746	8.22985	8.17319	8.24162	8.54113	8.51585	8.54928	7.81629	7.68549	7.69955	7.47971	7.5201	7.37086	8.92855	8.94598	8.95686	7.84812	8.21489	8.53542	7.73378	7.45689	8.9438	732.966	-0.444854	7.22333e-06	8.80065e-05	439.364	0.831554	4.09018e-10	3.84554e-09	568.561	1.30501	1.53815e-22	1.17132e-21	904.432	-0.657981	1.41616e-10	4.65445e-10	371.781	1.23957	7.93669e-15	1.3767e-13	484.502	1.63088	1.63803e-27	2.16215e-26	713.871	-0.3322	0.00809964	0.015244	245.96	0.434208	0.01685	0.0360477	475.933	-1.56932	2.4715e-23	2.63165e-22	640.322	-2.03769	1.60013e-49	3.07322e-48	none
ENSMUSG00000020937	Plcd3	3.89039	3.64859	4.68068	3.20672	3.63878	3.78922	4.12466	3.56872	4.28175	4.24624	2.89145	2.67367	3.01413	1.8264	1.96205	2.56758	3.73446	3.09939	3.29135	2.88026	2.95015	2.69642	2.39355	1.16618	1.84231	3.90757	2.85975	2.11867	3.37507	2.84227	1.80068	9.10987	1.45862	0.0394268	0.136643	15.6226	-0.657015	0.199123	0.321904	15.504	0.273058	0.575668	0.65356	8.89528	2.30258	0.00431916	0.00771775	8.39878	-2.16113	0.00747711	0.0228861	7.27393	-1.28673	0.100112	0.14795	3.00832	0.780707	0.52862	0.603784	13.1102	0.896459	0.110836	0.180244	8.34088	2.89989	0.00128495	0.00292468	6.77356	1.93188	0.0326172	0.0560857	none
ENSMUSG00000020940	Efcab15	-0.383537	-0.459689	-0.150907	-0.0565437	-0.20236	-0.264176	-0.509758	-0.427959	-0.472115	-0.47608	-0.0534322	-0.00136816	-0.00600624	-0.149137	-0.561922	-0.487755	1.45827	0.228078	1.13557	0.577458	0.373477	0.840312	-0.14108	-0.53571	0.133772	-0.340313	-0.0202688	-0.399605	0.940638	0.597083	-0.181006	1.22542	1.93716	0.291121	NA	5.91825	-2.36934	0.0120423	0.0320578	4.82945	-1.46313	0.0975215	0.145538	1.76695	0.817291	0.571844	0.631869	3.65952	-4.39399	0.00527608	0.0169529	2.75352	-3.51929	0.0228265	0.0401782	0.636979	-1.23573	0.630916	0.696612	6.73286	0.856739	0.310865	0.415926	4.21823	3.1382	0.0154282	0.028685	3.3293	2.20591	0.0840154	0.129001	none
ENSMUSG00000020941	Map3k14	3.21757	2.84469	2.87641	1.80813	3.32992	2.62042	3.28058	2.54209	3.03996	3.00974	2.0259	2.25066	2.40911	1.74212	1.87969	1.70291	3.16053	3.0073	3.60565	2.96906	3.37342	2.67312	4.47259	4.02251	4.3299	2.85695	2.22856	1.77491	3.25783	3.0052	4.275	4.77619	1.09489	0.232769	0.464844	12.4256	-1.67387	0.00412103	0.0124885	14.0405	-1.18737	0.0315165	0.053008	32.929	-2.99732	7.75801e-13	2.86613e-12	7.49627	-2.79548	0.00160862	0.00600907	8.2973	-2.3878	0.00384827	0.0079968	22.0729	-4.16947	8.83399e-10	3.32197e-09	14.6095	0.445304	0.429577	0.534554	25.954	-1.40245	0.00254746	0.00551863	34.689	-1.88909	3.06244e-06	9.81889e-06	none
ENSMUSG00000020945	Lyzl6	0	0	0	0	0	0	0	0	0	0	0	0	0	0	0	0	0	0	0	0	0	0	0	0	0	NA	NA	NA	NA	NA	NA	NA	NA	NA	NA	NA	NA	NA	NA	NA	NA	NA	NA	NA	NA	NA	NA	NA	NA	NA	NA	NA	NA	NA	NA	NA	NA	NA	NA	NA	NA	NA	NA	NA	NA	NA	NA	NA	NA	NA	NA	none
ENSMUSG00000020946	Gosr2	5.08618	5.46308	5.3374	5.60852	4.33545	5.86891	5.41791	5.42396	5.12245	5.65924	5.89933	5.86321	6.02245	5.75389	5.92302	5.86841	5.81805	5.83899	5.95558	6.85939	6.97485	6.73805	7.37306	7.26491	7.32651	5.33231	5.92833	5.84844	5.87087	6.85743	7.32149	117.336	0.0871567	0.651393	0.82239	101.24	0.230425	0.279869	0.41651	238.974	-1.02127	1.95494e-09	7.48775e-09	269.78	-1.56126	1.38806e-25	8.46211e-25	67.426	0.107462	0.694624	0.802142	164.553	-1.22799	2.27982e-09	9.94676e-09	186.991	-1.76586	2.09776e-20	1.49761e-19	143.182	-1.29415	8.91123e-09	5.05331e-08	164.529	-1.87175	4.5884e-18	3.64857e-17	309.751	-0.615393	0.00016977	0.000440623	none
ENSMUSG00000020948	Klhl28	5.72921	5.93064	3.85986	6.82841	6.1695	5.6486	6.42567	6.5579	5.93157	6.28094	5.73207	5.73053	5.60189	5.6193	5.56921	6.04541	5.88867	6.1422	5.87049	5.91573	5.92811	6.0696	6.05732	5.71263	5.82758	5.93623	5.68816	5.74464	5.96712	5.97115	5.86584	102.02	-0.0779402	0.721514	0.865694	96.4059	-0.261191	0.246411	0.378889	134.409	-0.147501	0.439941	0.526061	108.675	0.0559426	0.793586	0.829608	69.3654	-0.192939	0.516485	0.661176	97.1615	-0.181391	0.464838	0.543133	78.1626	0.0252292	0.926249	0.942932	91.6441	0.0652201	0.792854	0.849595	74.0202	0.224017	0.429848	0.515386	104.204	0.127758	0.593132	0.66766	none
ENSMUSG00000020949	Fkbp3	7.10048	7.48142	8.06929	6.6362	6.26804	6.98992	7.33664	7.03973	6.93233	6.78188	8.84027	9.08639	9.18187	8.80777	8.97732	9.22056	9.54063	9.73217	10.0817	8.94643	8.85579	8.64052	7.8077	7.78528	7.76663	7.06359	9.03618	9.00188	9.78482	8.81425	7.78654	1286.07	0.0286702	0.83214	0.925713	1618.43	-0.819799	2.95496e-05	0.000143575	1427.42	0.53817	0.000877919	0.00194791	915.17	2.00634	1.62772e-44	1.66937e-43	1114.5	-0.878274	6.28461e-06	3.84366e-05	972.252	0.392606	0.0209277	0.0371548	607.758	1.86012	5.05697e-31	5.59427e-30	1291.09	1.31617	6.32733e-10	3.979e-09	901.207	2.74546	2.21032e-43	5.23346e-42	614.577	1.3913	3.61825e-20	2.92075e-19	none
ENSMUSG00000020950	Foxg1	5.97918	5.7576	5.57397	4.58131	5.27026	5.35438	5.02918	4.45533	5.09664	5.13328	5.8713	5.89376	5.88272	6.43795	6.14357	6.42719	3.85752	3.91529	3.53246	5.52669	5.60136	5.3922	3.18834	4.19946	3.59287	5.22311	5.8826	6.33624	3.76842	5.50675	3.66022	184.379	-0.612402	0.000216244	0.00187216	71.8943	3.31163	3.18272e-21	6.98961e-20	150.452	0.757658	4.84516e-05	0.000126074	88.9524	3.52362	3.88018e-26	2.40553e-25	73.5555	3.90499	1.35162e-24	4.3631e-23	137.451	1.25613	7.37279e-09	3.06925e-08	88.8172	4.0265	2.5325e-30	2.72904e-29	41.394	-2.60846	1.54527e-10	1.0275e-09	9.37698	0.119605	0.867809	0.901252	49.3466	2.70353	4.69979e-12	2.46559e-11	none
ENSMUSG00000020952	Scfd1	7.67271	7.24123	7.75406	6.58307	7.32124	7.32729	7.87204	8.03732	7.62979	7.64105	7.03412	7.00594	7.12611	7.11346	7.07714	7.34243	7.14736	6.87974	7.01995	6.96226	6.99885	6.93563	7.39219	7.14493	7.34645	7.50798	7.05539	7.17767	7.01568	6.96558	7.29452	269.759	-0.178907	0.21703	0.445223	212.283	0.227986	0.187714	0.307424	290.656	0.372462	0.0120456	0.0220099	287.359	-0.029056	0.849574	0.877079	157.683	0.373223	0.0840304	0.170156	215.995	0.437517	0.0169171	0.0306776	211.816	0.0358329	0.847759	0.881951	168.394	0.10702	0.599648	0.691154	167.953	-0.334044	0.124867	0.18229	232.165	-0.478521	0.00803611	0.0158597	none
ENSMUSG00000020953	Coch	6.17607	5.92922	5.06633	5.34012	6.01452	5.98198	5.60523	5.86627	5.13234	5.90192	6.91866	7.0163	7.18331	4.16092	3.42533	4.08587	6.27271	6.76621	6.99817	4.83559	4.87107	4.39733	4.4181	4.23066	4.28487	5.7014	7.03942	3.8907	6.67903	4.70133	4.31121	198.45	4.60411	2.2011e-56	6.86026e-54	286.683	0.554511	0.0133615	0.0349787	270.443	3.45375	2.83649e-56	6.45944e-55	226.74	4.15767	9.98401e-64	1.65556e-62	85.5308	-4.03656	1.7017e-25	5.71624e-24	23.7855	-1.21946	0.0100841	0.0192244	14.971	-0.495194	0.366807	0.445041	117.097	2.84409	1.74318e-19	2.16571e-18	95.1359	3.51575	2.25696e-25	2.66555e-24	28.6022	0.632266	0.118472	0.172696	none
ENSMUSG00000020954	Strn3	7.93248	7.46645	7.83024	7.71152	8.16156	7.80656	8.28586	8.28798	8.0866	7.99789	7.22789	7.27129	7.32214	7.58168	7.63299	7.77101	8.30837	8.28965	8.27571	7.4569	7.44294	7.27983	7.17645	7.34264	7.41921	7.95671	7.27377	7.6619	8.29124	7.39322	7.31277	337.741	-0.556291	1.8138e-05	0.000201563	414.064	-1.24029	2.50695e-22	5.88462e-21	346.581	0.0742053	0.620024	0.693645	283.665	0.249159	0.0953322	0.133764	327.636	-0.715451	1.3583e-05	7.82293e-05	296.349	0.514272	0.00254905	0.00547745	243.743	0.688708	7.97809e-05	0.000199407	366.705	1.27131	3.80847e-14	3.34114e-13	303.757	1.4072	1.06137e-15	7.29667e-15	249.48	0.101425	0.555783	0.634093	none
ENSMUSG00000020955	Ap4s1	5.7063	4.80817	5.47977	3.50393	5.62949	5.2353	5.77076	5.67399	5.59731	5.58969	5.7158	5.80268	5.96489	5.88876	6.05294	6.08828	6.3574	6.55347	6.57068	6.54902	6.59202	6.41881	5.6802	6.00566	5.95101	5.29947	5.82779	6.01	6.49385	6.51995	5.87896	126.546	-0.27275	0.151677	0.353404	139.521	-0.779303	7.6898e-05	0.00034964	196.263	-0.705159	8.22891e-05	0.000208313	120.086	0.225172	0.280764	0.343391	103.89	-0.536373	0.0227416	0.0590167	147.523	-0.551008	0.0071373	0.014054	91.3707	0.37816	0.116334	0.168876	155.397	0.029978	0.885245	0.918887	101.91	0.919299	0.000188934	0.000487445	144.107	0.857045	3.41647e-05	9.75806e-05	none
ENSMUSG00000020956	Dtd2	3.92913	3.3516	4.02593	4.464	4.44514	3.02257	3.29736	2.92887	3.50171	3.90602	3.3144	3.53904	3.14482	3.9472	3.43224	3.01101	3.86936	3.72381	3.68233	4.30454	4.12209	4.104	4.24885	4.36066	4.39501	3.68723	3.33275	3.46348	3.7585	4.17688	4.33484	19.1067	-0.327263	0.485159	0.70914	18.7009	-0.470836	0.298409	0.437104	34.2422	-1.0272	0.00332883	0.00671358	32.139	-1.19268	0.000690466	0.00137265	14.2126	-0.195633	0.736773	0.830879	25.8678	-0.824627	0.0572838	0.0914721	24.0975	-0.993139	0.0270915	0.0459097	24.5228	-0.608266	0.142278	0.221361	22.7846	-0.81215	0.0648708	0.103701	38.6177	-0.24028	0.47287	0.556303	none
ENSMUSG00000020961	Ston2	4.03417	5.36336	4.71353	5.1228	4.88334	4.69471	4.95386	5.12246	4.576	4.88742	2.75361	2.91152	2.72054	2.66966	3.57233	3.19126	2.08025	1.92451	2.91798	6.75232	6.92052	6.8954	5.00636	5.43098	5.54827	4.83516	2.79522	3.14442	2.30758	6.85608	5.32854	9.32244	-0.738287	0.253735	0.489007	4.37875	1.37962	0.193268	0.314576	224.614	-5.54237	9.49912e-77	3.52504e-75	51.8544	-3.55414	3.69108e-21	1.93883e-20	4.39919	2.07026	0.0756247	0.156219	163.914	-4.88857	2.27296e-47	6.47685e-46	38.7479	-2.92305	3.53632e-11	1.46112e-10	141.209	-7.037	4.09898e-25	6.61745e-24	31.6072	-5.06136	1.78636e-11	9.10815e-11	213.137	1.92488	5.09199e-21	4.28386e-20	none
ENSMUSG00000020962	Gtf2a1	6.31164	5.90443	7.25357	6.58426	5.65996	5.74928	5.83846	5.73559	5.59203	5.98834	6.46784	6.62943	6.69217	6.34106	6.45058	6.66071	6.42652	6.86704	7.06063	7.24281	7.21771	7.24088	7.41076	7.15421	7.27614	6.06176	6.59648	6.48412	6.78473	7.2338	7.28037	187.973	0.149042	0.379844	0.619604	186.679	-0.161629	0.475624	0.613014	324.122	-0.615139	4.49591e-05	0.00011753	281.723	-0.619224	0.000121073	0.000260804	123.523	-0.332752	0.193275	0.325527	218.977	-0.880046	2.01772e-06	6.58622e-06	189.49	-0.883846	5.78992e-06	1.62166e-05	211.879	-0.495214	0.0319356	0.0626102	183.889	-0.541658	0.0267733	0.0473567	309.129	-0.0808104	0.631804	0.701416	none
ENSMUSG00000020963	Tshr	-0.608945	-0.695027	1.33024	-0.27364	-0.423163	-0.486551	-0.788137	0.708016	-0.73138	0.529358	-0.88246	-0.657842	-0.843346	-0.815448	-0.850915	-0.762536	-0.631091	-0.83466	-0.779268	0.828232	0.495101	1.05385	-0.812925	-0.379645	-0.357187	-0.143923	-0.794549	-0.809633	-0.74834	0.792394	-0.516586	0.0868986	-0.0958564	0.981258	NA	0.0784542	-0.379878	0.925828	NA	5.60218	-5.10322	0.000223173	0.000534777	0.513667	-1.58252	0.55438	NA	0	NA	NA	NA	3.96294	-5.12391	0.000478583	0.00115816	0.29936	-1.60585	0.656491	NA	3.49869	-4.765	0.00152848	0.00423246	0.265421	-1.27573	0.74829	NA	4.61	3.44881	0.00859669	0.0168751	GFAP
ENSMUSG00000020964	Sel1l	8.14016	8.40633	8.25207	8.80881	8.20375	8.08043	7.85036	8.05364	7.93109	8.33965	9.09638	9.01899	9.05881	9.29764	9.12748	9.21382	9.53248	9.49921	9.66464	9.20091	9.29288	9.07832	9.18898	9.24183	9.23832	8.20663	9.05806	9.21298	9.56544	9.1907	9.22304	1223.59	-0.222754	0.0201515	0.0834323	1240.85	-0.519401	6.88665e-06	3.70944e-05	1438.68	0.0657124	0.598309	0.673597	1237.4	0.0904204	0.363448	0.430028	917.6	-0.329856	0.0195674	0.0521181	1078.98	0.170598	0.232735	0.30356	924.029	0.194617	0.125979	0.181052	1099.26	0.542487	0.000620884	0.00186239	939.494	0.527247	0.000248824	0.000632802	1095.44	-0.0510721	0.688982	0.75196	none
ENSMUSG00000020973	Dnaaf2	-1.18791	-1.22775	-1.07751	-1.03273	-1.10193	-0.81609	-1.30051	-1.20899	-1.24457	-1.25008	-0.983194	-1.21585	-1.32367	-1.05934	-0.978039	-0.951603	-1.19816	-1.32214	-1.28851	-1.11966	-0.932771	-1.14345	-1.31815	-0.873361	-1.3181	-1.14481	-1.17424	-0.996327	-1.2696	-1.06529	-1.16987	1.31009	-1.12314	0.501762	NA	0.354458	1.31803	0.70281	NA	1.262	-0.450334	0.78818	0.838123	0.848733	0.17562	0.937889	0.950744	0.567079	2.47677	0.362544	NA	1.33911	0.554471	0.734067	0.787848	0.977373	1.20443	0.564208	0.636304	0.478441	-1.88172	0.48485	NA	0.255595	-1.22869	0.761275	NA	0.938521	0.597818	0.778529	NA	none
ENSMUSG00000020974	Pole2	1.76536	-0.367036	-0.0560017	0.0437495	-0.110393	-0.175739	0.344112	0.949158	-0.380939	0.514684	0.0401283	-0.320354	-0.47553	-0.0553825	-0.174871	0.456584	-0.324745	0.131447	-0.414723	-0.152498	-0.469745	-0.192346	1.02138	0.736584	0.450007	0.252695	-0.251919	0.0754435	-0.202673	-0.27153	0.735991	1.52085	-1.30464	0.419179	0.65583	0.659407	-0.151916	0.951179	NA	0.858219	0.596021	0.774694	0.826746	3.60926	-2.70739	0.0206741	0.0331075	0.911044	1.1929	0.589413	NA	1.22872	1.81941	0.331052	0.409577	3.1161	-1.60734	0.186412	0.252645	0.49206	0.681222	0.805261	NA	2.26715	-2.62229	0.0988682	0.14964	3.22674	-3.42068	0.0167064	0.0307371	none
ENSMUSG00000020978	Klhdc2	8.82199	8.38473	8.54195	8.75729	8.62416	8.25517	9.13471	9.29111	8.93362	8.91581	8.68565	8.7133	8.76077	8.57229	8.68504	8.8428	8.92483	8.74157	8.96578	7.92683	7.87135	7.74441	7.57876	7.64041	7.50415	8.76605	8.7199	8.70004	8.87739	7.84753	7.57444	887.349	0.0114494	0.916128	0.968552	820.255	-0.0545129	0.676562	0.782089	789.754	1.46288	1.07434e-28	1.0454e-27	634.112	1.93206	1.15639e-54	1.54771e-53	565.962	-0.0983258	0.551737	0.690454	535.501	1.3355	7.55532e-17	5.66893e-16	425.781	1.80458	7.97141e-30	8.47733e-29	507.11	1.47689	3.80508e-17	4.14003e-16	402.051	1.90685	2.01917e-27	2.62989e-26	283.294	0.394898	0.0166079	0.0305773	none
ENSMUSG00000020982	Nemf	7.74494	7.25201	7.44764	7.52199	7.24309	7.32334	7.70682	7.85803	7.43403	7.43914	6.86012	6.91502	7.05215	7.22194	7.28103	7.27046	6.76776	6.5137	6.62125	6.48425	6.61731	6.50286	7.27576	6.99026	6.90337	7.4971	6.94243	7.25781	6.63424	6.53481	7.05647	277.29	-0.454983	0.00101987	0.00723188	176.182	0.615908	0.00110432	0.00385988	238.765	0.829158	6.10423e-07	1.93084e-06	253.017	0.135423	0.449604	0.515863	147.816	1.03021	1.17385e-06	8.17249e-06	200.649	1.16279	1.66693e-10	8.05622e-10	206.199	0.469049	0.0134066	0.0241516	117.273	0.175805	0.438047	0.542774	130.682	-0.556202	0.023412	0.0418592	178.189	-0.771528	0.000214806	0.000550346	none
ENSMUSG00000020986	Sec23a	8.38917	8.23934	8.36471	7.91958	8.09932	7.94792	8.44676	8.62398	8.34877	8.39081	7.97527	8.07275	7.8707	8.07661	8.17408	8.1204	7.44471	7.70956	7.53084	7.59534	7.50317	7.54031	7.20446	7.19691	7.16557	8.27704	7.97291	8.1237	7.5617	7.54628	7.18898	552.945	-0.213539	0.0673386	0.204087	370.788	0.711884	1.53034e-05	7.78031e-05	519.051	0.847451	1.52349e-09	5.86687e-09	396.97	1.42833	3.69397e-23	2.06718e-22	280.942	0.894932	5.0867e-07	3.75055e-06	391.544	0.943244	6.30806e-10	2.88845e-09	299.732	1.52296	6.93604e-22	5.31517e-21	242.685	0.0882293	0.639829	0.725545	175.172	0.628075	0.00205601	0.0045234	242.567	0.506395	0.00256802	0.00555165	none
ENSMUSG00000020988	L2hgdh	5.51172	4.6705	5.10862	5.30728	3.92467	4.84738	4.93259	5.09707	4.86623	4.66923	4.0193	4.18714	3.99131	3.9398	4.34825	3.78828	3.2143	4.08122	4.02525	4.57207	4.87107	4.99404	3.69072	3.36097	3.23763	4.89353	4.06592	4.02544	3.77359	4.81239	3.42977	30.0415	-0.0245571	0.94666	0.979498	23.0338	0.44645	0.314085	0.454236	55.5283	-0.854407	0.00295686	0.00602141	23.8484	1.34959	0.00154147	0.00293235	15.7422	0.443522	0.434037	0.585037	38.823	-0.952776	0.00910063	0.0175336	16.0148	1.23541	0.0207762	0.0360568	31.1992	-1.34786	0.00179782	0.00490138	11.4718	0.781019	0.223167	0.298455	33.868	2.13436	4.3916e-07	1.5452e-06	none
ENSMUSG00000020990	Cdkl1	4.97661	5.11532	3.66395	4.19062	4.77442	4.48545	5.28041	5.27384	5.206	4.42305	5.15794	5.37045	5.28629	4.75711	5.07254	4.82865	5.51266	5.68439	5.91063	4.43374	3.64827	3.92892	3.44602	3.47954	3.5297	4.73897	5.27156	4.8861	5.70256	4.00364	3.48509	77.6911	0.497389	0.0378961	0.132641	97.5786	-0.457839	0.0474023	0.101897	74.1338	2.03796	2.85529e-11	1.23762e-10	57.8094	3.08391	2.35878e-18	1.10886e-17	58.9984	-0.991292	0.00123262	0.00472587	38.1333	1.41374	0.000178272	0.000457409	28.2806	2.45637	2.11661e-08	7.23017e-08	59.3778	2.44931	1.12127e-11	8.2575e-11	46.6256	3.45531	1.54157e-17	1.19504e-16	16.7638	0.968883	0.0722266	0.113114	none
ENSMUSG00000020992	4930512B01Rik	-1.96017	-1.97458	-1.92023	-1.90404	-1.92907	-1.93968	-2.00089	-1.96779	-1.98066	-1.86865	-2.03617	-2.03642	-2.03194	-2.01522	-2.03526	-1.98869	-1.96387	-2.02644	-1.99656	-2.03261	-1.91398	-1.93423	-1.89982	-2.0172	-2.01369	-1.94458	-2.03484	-2.01306	-1.99562	-1.96027	-1.9769	0	NA	NA	NA	0	NA	NA	NA	0.361855	-2.1337	0.515523	NA	0.216226	-1.6615	0.683878	NA	0	NA	NA	NA	0.26244	-1.2004	0.745135	NA	0.154749	-0.723045	0.859356	NA	0.231489	-0.841261	0.833556	NA	0.140548	-0.403195	0.92129	NA	0.486764	0.407665	0.887424	NA	none
ENSMUSG00000020993	Trappc6b	5.15445	5.44543	6.21207	5.02088	5.80129	5.72011	4.90049	5.45152	5.69349	5.23628	5.53687	5.76919	6.02652	6.12061	6.02942	6.09406	5.63152	6.17271	6.56909	5.63556	5.84032	5.6354	6.13678	6.22591	6.31577	5.4636	5.77753	6.08136	6.12444	5.70376	6.22615	130.391	-0.426579	0.0345216	0.123971	116.544	-0.415691	0.186753	0.306289	129.189	0.36165	0.114182	0.166939	140.352	-0.303385	0.155086	0.205007	92.0415	-0.030837	0.916631	0.950307	105.241	0.666504	0.00313193	0.00661721	111.24	0.00300736	0.988828	0.991338	94.797	0.738878	0.0194441	0.0409664	99.7956	0.0407811	0.893199	0.920269	114.919	-0.73642	0.000740017	0.001746	none
ENSMUSG00000020994	Pnn	6.68617	6.84076	6.9016	7.14196	6.67979	6.7548	6.6905	6.15402	6.46119	6.01225	6.28379	6.42205	6.32241	6.38708	6.5751	6.67223	5.97199	6.38516	6.61197	6.0881	6.14304	6.2687	7.30569	7.00617	7.05708	6.6323	6.34275	6.5448	6.32304	6.16661	7.12298	171.45	-0.292787	0.0839625	0.23891	131.941	0.11866	0.614501	0.733981	170.732	0.499083	0.00541964	0.0105524	234.664	-0.76672	7.79331e-06	1.86719e-05	102.178	0.38957	0.143646	0.259686	133.177	0.675971	0.00148199	0.00330172	177.139	-0.590805	0.00317973	0.0063981	100.923	0.331754	0.221781	0.318098	142.708	-0.974575	0.000206775	0.000531716	192.364	-1.34181	5.08368e-11	2.49495e-10	none
ENSMUSG00000021000	Mia2	5.50709	5.907	5.90926	6.37868	5.38235	5.75219	5.50425	6.02662	6.28598	5.66089	5.86004	5.93575	5.88927	5.97209	6.07612	5.9656	6.35157	6.4009	7.22395	6.37717	6.60652	6.23266	7.37754	7.4655	7.32899	5.83143	5.89502	6.0046	6.65881	6.40545	7.39068	115.523	-0.178499	0.348459	0.590547	147.718	-1.01112	0.00103424	0.00364672	169.868	-0.478572	0.0144021	0.0259699	264.244	-1.72097	2.05167e-30	1.45193e-29	106.554	-0.868715	0.00508314	0.0163966	124.533	-0.421828	0.0614675	0.097379	191.518	-1.66253	8.67013e-19	5.67409e-18	151.055	0.487604	0.134667	0.211661	205.171	-0.791107	0.0065739	0.013249	264.299	-1.31939	1.87161e-13	1.06836e-12	none
ENSMUSG00000021003	Galc	5.71452	5.88068	5.89424	6.04672	5.4595	6.32108	5.83124	6.07583	5.49389	5.60673	4.85509	4.78675	4.87819	4.57481	4.7976	4.69417	5.64949	5.93099	6.22489	7.18652	7.25333	7.22142	7.49583	7.58881	7.52615	5.83244	4.84001	4.68886	5.93512	7.22043	7.53693	36.5468	0.22381	0.490339	0.712727	68.314	-1.52056	5.33623e-08	3.88458e-07	246.071	-3.10124	7.54673e-66	2.16942e-64	264.776	-3.44459	1.2571e-87	3.43805e-86	45.5509	-1.77375	8.11579e-07	5.81551e-06	173.567	-3.43454	5.04043e-45	1.31225e-43	186.748	-3.77778	2.1911e-56	5.23112e-55	185.249	-1.61698	2.11726e-12	1.65543e-11	193.942	-1.99791	1.41886e-18	1.15615e-17	394.22	-0.416398	0.00409375	0.00853262	none
ENSMUSG00000021007	Spata7	5.5336	5.60652	4.68109	6.22677	6.24814	5.00647	5.54944	5.78261	5.54647	4.90363	5.41522	5.4163	5.39453	5.106	5.57799	5.58189	4.60168	4.78537	4.89121	4.65891	4.61871	4.07175	4.16594	4.51065	3.76027	5.50847	5.40868	5.42196	4.75942	4.44979	4.14562	94.8498	-0.0589817	0.790975	0.903952	61.6192	1.0623	9.07559e-05	0.000405069	80.3541	1.61787	3.83505e-09	1.4405e-08	64.3342	2.13423	4.46526e-12	1.58999e-11	43.6944	1.09706	0.00226562	0.00808889	56.3541	1.55632	2.428e-06	7.84558e-06	44.797	2.07671	3.01378e-08	1.01797e-07	30.2297	0.498637	0.21978	0.315729	22.5892	0.983336	0.0377532	0.0643786	26.1909	0.449923	0.315316	0.398452	none
ENSMUSG00000021009	Ptpn21	4.23091	4.04533	3.98905	3.58795	3.99484	4.27088	3.90917	3.87542	2.50586	3.13686	2.22498	1.95145	2.43218	2.25978	1.84449	2.15769	3.42818	2.39351	2.06894	3.09127	3.04556	3.66015	4.05935	3.9023	3.9968	3.75463	2.20287	2.08732	2.63021	3.26566	3.98615	4.85955	0.347669	0.693134	0.850131	7.09775	-0.793602	0.340463	0.481814	14.8143	-1.73258	0.00198158	0.0041513	22.2587	-2.7064	9.02772e-09	2.66767e-08	4.58255	-1.2134	0.249237	0.395285	10.0021	-2.18625	0.00313213	0.00661721	15.3908	-3.15742	1.79938e-06	5.26082e-06	11.3286	-0.989576	0.168463	0.254322	15.839	-2.02773	0.00146211	0.00329553	26.5853	-1.02445	0.0166971	0.0307236	none
ENSMUSG00000021010	Npas3	4.69683	5.04651	5.74093	5.93297	5.77468	5.06647	5.59515	5.59827	5.4324	5.58103	2.72412	2.79188	2.50165	2.07357	2.44028	2.34365	4.02201	3.44839	4.24076	7.55971	7.51172	7.36469	3.64836	3.72283	2.7334	5.44652	2.67255	2.28583	3.90372	7.47871	3.36819	4.06422	1.14432	0.2518	0.486747	12.8647	-1.93783	0.00128779	0.0044382	362.887	-6.5398	6.69574e-94	3.44883e-92	9.89395	-1.03695	0.114248	0.156759	7.96748	-3.13833	0.000644515	0.00265323	260.305	-7.79533	8.47322e-37	1.60459e-35	5.73017	-2.30911	0.0189062	0.03311	237.784	-4.73531	1.4159e-51	6.08878e-50	12.1189	0.834116	0.210437	0.284019	281.108	5.45819	1.55392e-71	4.76123e-70	GFAP
ENSMUSG00000021012	Zc3h14	6.68786	6.63445	6.93285	6.63	6.5404	6.79889	5.63544	5.81168	6.23127	6.00284	7.12294	7.08261	7.23163	7.09564	7.27176	7.14352	7.05331	7.0505	7.4507	7.30882	7.33553	7.19661	7.16119	7.33439	7.25266	6.39057	7.14572	7.1703	7.18484	7.28032	7.24941	309.248	-0.0614114	0.65114	0.822269	266.871	0.0788788	0.681588	0.785956	387.483	0.0625647	0.664422	0.732772	324.527	0.165291	0.242534	0.302385	187.524	0.101154	0.637048	0.758117	272.982	0.00153481	0.99283	0.994784	227.413	0.104425	0.546144	0.620258	236.094	-0.0581521	0.788458	0.845701	196.387	0.00731678	0.973446	0.980391	286.845	0.0299897	0.850894	0.885185	none
ENSMUSG00000021013	Ttc8	5.2343	5.77962	5.5287	5.81849	5.88456	5.54706	5.42935	5.31431	5.57392	5.5131	4.74774	4.93112	4.65942	5.05368	5.10502	5.21585	5.34393	4.81831	5.04944	5.48836	5.31871	5.40806	4.25647	4.54704	4.53599	5.56234	4.77943	5.12485	5.07056	5.40504	4.4465	58.5947	-0.493205	0.0598616	0.186834	48.4921	-0.230011	0.470222	0.607725	80.9011	-0.641683	0.00727134	0.0138521	42.5715	0.840312	0.00806679	0.0138942	39.9789	0.227737	0.524124	0.667511	65.6039	-0.266915	0.318968	0.396481	36.8157	1.21991	0.000529957	0.00119328	55.3197	-0.459444	0.14204	0.221086	30.0735	1.00327	0.0137254	0.0258039	52.1377	1.41429	6.68325e-06	2.06341e-05	none
ENSMUSG00000021018	Polr2h	4.71483	4.11887	2.59594	5.32016	4.29981	4.39241	5.2119	4.45508	4.58216	4.3339	4.5368	4.14804	4.25486	4.25172	4.27338	4.58141	4.58792	4.52349	4.48864	4.4853	4.29325	4.49088	4.83406	4.25448	4.61862	4.40251	4.31323	4.36883	4.53335	4.42314	4.56906	40.0989	-0.0629838	0.84518	0.932407	37.0153	-0.143051	0.674566	0.78036	48.9081	0.095867	0.749954	0.806192	45.2434	-0.0820062	0.803939	0.838241	26.4176	-0.107047	0.796087	0.87141	35.0062	0.0439957	0.900599	0.923952	32.2368	-0.132878	0.728371	0.782052	32.4243	0.196148	0.582364	0.675979	29.7912	-0.0242187	0.95256	0.964665	39.9372	-0.257584	0.466804	0.550846	none
ENSMUSG00000021022	Ppp2r3c	4.6843	5.14411	4.7036	5.46104	4.40996	4.25125	4.65757	4.39955	4.42691	4.52282	5.67315	5.82108	5.8224	5.38942	5.55727	5.34231	5.33206	5.5448	5.87948	5.74402	5.20785	5.28013	5.4456	5.28932	5.13073	4.66611	5.77221	5.42967	5.58545	5.41067	5.28855	112.07	0.43578	0.0297524	0.11107	103.46	0.362435	0.130936	0.232328	136.06	0.711651	0.00230876	0.00479368	110.542	0.973978	5.21974e-06	1.26952e-05	60.4964	-0.110894	0.715591	0.816875	78.1224	0.150728	0.58529	0.65826	62.1263	0.412238	0.138383	0.196258	72.8297	0.302021	0.346605	0.45273	58.0584	0.524287	0.100213	0.151264	74.1594	0.183877	0.523089	0.604102	none
ENSMUSG00000021023	Prorp	1.32662	2.09037	1.57152	1.67545	2.63942	2.5056	2.51301	3.69835	3.55717	2.62094	3.2907	3.03156	2.8148	3.18131	3.07239	3.20248	2.48601	2.47768	2.90494	2.96215	2.45663	2.28963	2.55951	2.41073	2.56132	2.41985	3.04569	3.15206	2.62288	2.56947	2.51052	21.7247	-0.136694	0.745276	0.876811	14.3241	0.877883	0.114291	0.208514	19.9715	1.03016	0.0327029	0.0548509	16.432	1.27209	0.012256	0.0204478	10.6368	0.990224	0.127626	0.237103	14.7427	1.05639	0.0506795	0.0820385	12.0883	1.29533	0.0275625	0.0466155	8.74309	0.110787	0.872802	0.909303	6.97617	0.311342	0.680894	0.746797	9.5778	0.160794	0.808932	0.853078	none
ENSMUSG00000021024	Psma6	8.46698	8.02827	8.36848	7.87076	8.0859	8.11552	8.80983	8.98244	8.52436	8.65819	8.23384	8.35848	8.35381	8.43711	8.57556	8.72722	8.50037	8.30709	8.27334	8.46989	8.32966	8.43422	8.68851	8.7143	8.63992	8.39107	8.31538	8.57996	8.36027	8.41125	8.68091	712.415	-0.377328	0.00135623	0.00924527	541.555	0.102037	0.470802	0.608363	774.983	0.114311	0.371628	0.456933	747.224	-0.187226	0.10072	0.140461	432.294	0.444898	0.0107024	0.0312135	617.887	0.375612	0.0146492	0.0269033	587.436	0.0730719	0.614678	0.682242	470.561	-0.0277312	0.869925	0.907156	454.229	-0.369877	0.0230768	0.0413346	655.196	-0.374748	0.00625583	0.0126166	none
ENSMUSG00000021025	Nfkbia	4.69749	4.7271	4.37226	5.57972	3.41279	4.6617	5.41766	5.19762	5.20359	4.64928	4.48939	4.88666	4.48122	4.54209	4.50177	4.87649	5.60631	4.81924	5.08326	5.90356	6.11365	6.47257	6.86493	7.15083	6.88591	4.79192	4.61909	4.64011	5.1696	6.16326	6.96722	41.8018	0.0152858	0.962361	0.986532	48.8349	-0.624861	0.0912186	0.174043	128.955	-1.90816	3.82768e-13	1.8757e-12	195.709	-2.86065	3.98042e-39	3.59127e-38	34.1979	-0.667272	0.106472	0.20571	92.0902	-2.04991	1.69361e-12	9.52236e-12	139.709	-3.01658	2.66309e-33	3.21134e-32	92.007	-1.34125	7.03157e-05	0.000248166	133.436	-2.35673	2.28038e-16	1.64213e-15	238.624	-1.02241	1.69387e-06	5.58443e-06	none
ENSMUSG00000021027	Ralgapa1	9.16963	9.15137	9.10001	8.86342	9.00515	8.76459	8.8135	9.35887	9.13505	8.89784	9.05092	9.08097	9.11584	9.04223	9.18871	9.43256	8.9368	9.13655	9.35184	8.41473	8.12084	8.08973	7.64936	7.99978	7.85328	9.02594	9.08257	9.22117	9.14173	8.20843	7.83414	1248.53	-0.209265	0.0756606	0.222249	1022.42	0.0558105	0.720356	0.813708	1029.61	1.44631	3.24954e-21	2.34254e-20	809.616	2.06108	2.36251e-47	2.60803e-46	763.452	0.237719	0.199701	0.334	780.511	1.54082	5.56286e-18	4.47701e-17	614.06	2.15404	1.49209e-34	1.87564e-33	621.979	1.34663	1.88159e-10	1.23972e-09	480.17	1.92414	7.18802e-21	6.63806e-20	356.368	0.542713	0.00290601	0.00622339	none
ENSMUSG00000021028	Mbip	4.77053	5.49592	5.19293	6.1433	5.21976	5.32088	4.1315	4.64544	4.68188	4.53504	4.77122	4.54244	4.80774	4.84044	4.78066	5.24454	5.62846	5.01654	6.13229	5.75548	5.73353	5.61847	5.41008	5.67875	5.96983	5.01372	4.70714	4.95521	5.59243	5.70249	5.68622	51.9746	-0.373913	0.194327	0.413655	67.908	-1.2302	0.00137306	0.00469746	95.0677	-1.18821	2.1038e-07	6.90053e-07	80.2039	-1.12853	2.18351e-05	5.03614e-05	51.5795	-0.875884	0.0294538	0.0731373	73.2114	-0.931153	0.000690236	0.00162496	61.6271	-0.869112	0.00493185	0.00962921	84.5111	0.00695425	0.984684	0.989272	71.4646	0.0263738	0.945278	0.959389	101.402	-0.015924	0.947913	0.959612	none
ENSMUSG00000021032	Ngb	-0.26288	1.23288	-0.0286529	0.0663582	-0.0804594	0.505507	0.572268	0.65481	-0.327849	-0.331706	0.612701	0.448942	-0.111838	0.232417	-0.414158	-0.34304	-0.284625	-0.0848468	-0.356995	0.558146	1.00389	0.47913	0.447518	-0.389203	-0.384187	0.200027	0.316602	-0.174927	-0.242156	0.680389	-0.108624	2.24287	1.94659	0.198823	0.420022	1.76211	2.57693	0.13371	0.236235	5.87514	-0.532248	0.518253	0.599846	2.66555	1.69255	0.235426	0.294854	0.391085	0.654603	0.850775	NA	2.97178	-2.64404	0.063183	0.0995943	0.811887	-0.351394	0.889443	0.913834	2.39901	-3.19321	0.0420708	0.0792027	0.537371	-1.02462	0.742091	NA	3.3354	2.16785	0.102535	0.153021	none
ENSMUSG00000021033	Gstz1	4.62686	5.16551	6.05892	5.13396	5.05274	5.65599	5.92844	5.50316	5.53379	5.38991	4.69049	4.95729	4.87545	4.58667	4.71189	4.66234	4.29416	5.06184	5.19832	6.18687	6.41334	6.63228	4.76368	5.13029	4.6442	5.40493	4.84108	4.65363	4.85144	6.41083	4.84605	46.4466	0.276295	0.348246	0.590396	45.056	0.000685998	0.998456	0.99931	160.669	-1.94222	1.22634e-18	7.9356e-18	52.4241	0.282354	0.344098	0.410587	28.3113	-0.29664	0.491326	0.639275	110.279	-2.33748	1.3718e-18	1.14183e-17	32.6677	-0.113535	0.760034	0.809514	100.927	-1.98065	5.53341e-10	3.50514e-09	31.9004	0.190347	0.65863	0.727546	119.976	2.1586	4.9587e-16	3.29235e-15	none
ENSMUSG00000021036	Sptlc2	6.3666	6.27527	6.52284	6.54481	6.4758	6.28544	6.66984	6.57658	6.55051	6.64185	5.67729	5.83288	5.96819	6.14325	6.13431	6.27665	6.69753	6.59325	6.74164	5.61226	5.48039	5.54205	7.66387	7.51365	7.56304	6.49095	5.82612	6.18474	6.67747	5.5449	7.58018	116.999	-0.525584	0.00762237	0.0386804	132.45	-1.04321	3.13616e-07	2.05137e-06	101.505	0.671452	0.00263579	0.00541009	284.541	-2.09932	4.27226e-38	3.76614e-37	104.914	-0.550933	0.0174321	0.0472098	87.9746	1.07935	6.92063e-06	2.11477e-05	217.175	-1.6911	1.43593e-20	1.03423e-19	104.289	1.67179	1.1218e-12	8.90598e-12	215.657	-1.13651	5.84837e-09	2.45287e-08	244.498	-2.84163	1.36939e-49	2.63649e-48	none
ENSMUSG00000021037	Ahsa1	7.40205	7.3161	7.89084	6.65997	6.68059	6.80149	7.54361	7.7943	7.48379	7.57041	7.78442	7.82026	7.88382	7.92855	7.91546	7.99661	8.0619	8.32432	8.18853	7.44333	7.37982	7.42611	8.20298	8.04427	8.07275	7.31431	7.8295	7.94687	8.19159	7.41642	8.10666	505.455	-0.171238	0.12537	0.311943	485.462	-0.349213	0.0133688	0.0349868	485.232	0.816353	4.55679e-10	1.82361e-09	549.496	-0.0662823	0.594217	0.652905	354.563	-0.20729	0.210143	0.347091	358.9	0.870235	1.54227e-08	6.23945e-08	402.286	-0.012873	0.930304	0.945906	353.175	1.11869	1.26462e-10	8.45555e-10	386.066	0.195429	0.270337	0.351239	396.388	-0.958226	8.33021e-10	3.72177e-09	none
ENSMUSG00000021038	Vipas39	6.03907	5.80977	6.17557	5.25009	6.15399	5.21518	6.43124	6.40317	6.13198	6.49662	6.20238	6.07796	5.9966	5.80218	6.10016	5.91426	5.69319	5.955	5.88115	5.81666	5.57858	6.00135	6.01926	6.20457	6.0543	6.01067	6.09231	5.93887	5.84311	5.79886	6.09271	132.492	0.187083	0.327913	0.570677	108.905	0.483176	0.0271283	0.0639354	151.003	0.64661	0.00186275	0.00391895	144.459	0.315988	0.0925999	0.130476	69.5416	0.265287	0.344112	0.497958	95.978	0.337945	0.175116	0.238412	92.5232	0.00493618	0.983489	0.987156	77.569	0.113286	0.683927	0.762093	75.5039	-0.255881	0.33615	0.420777	105.091	-0.40104	0.0946453	0.142884	none
ENSMUSG00000021039	Snw1	6.44005	6.84389	7.34025	6.98765	6.05731	6.05973	6.18531	5.88265	6.14931	5.93923	7.82717	7.88352	7.87215	7.68718	7.85957	7.83641	7.77834	7.68502	7.94917	7.82793	7.77291	7.73954	8.25396	8.21071	8.27279	6.38854	7.86095	7.79439	7.80418	7.78013	8.24582	521.598	0.0704139	0.538726	0.747489	447.913	0.229005	0.116067	0.211096	620.677	0.354787	0.00416958	0.00828436	647.848	-0.194581	0.0772018	0.110862	301.3	0.123684	0.487136	0.63551	417.08	0.165362	0.282297	0.358043	438.809	-0.384708	0.00778614	0.0146899	357.548	0.0842576	0.635395	0.721649	378.841	-0.505379	0.00368311	0.00776765	530.506	-0.624589	6.40374e-06	1.98139e-05	none
ENSMUSG00000021040	Slirp	4.44924	5.23204	6.16839	4.74784	4.40155	5.72056	5.37136	5.47655	4.93357	5.05409	6.05839	6.17566	6.30069	6.43183	6.37067	6.67177	6.66717	7.13836	7.64353	7.34828	7.3205	7.21448	6.67713	6.73532	6.69876	5.15552	6.17825	6.49142	7.14969	7.29442	6.70374	174.809	-0.436595	0.0115855	0.0540817	223.501	-1.24399	1.12783e-05	5.844e-05	324.215	-1.24875	2.44594e-15	1.35015e-14	193.742	-0.407164	0.0134251	0.0222289	171.6	-0.832236	0.00266091	0.00928723	251.891	-0.92788	3.41173e-07	1.20827e-06	154.674	-0.0852576	0.665175	0.725787	284.846	-0.0422752	0.880324	0.915214	189.895	0.761766	0.00711643	0.0142348	276.936	0.767149	2.07981e-06	6.78297e-06	none
ENSMUSG00000021044	Adck1	6.23925	5.60603	6.24209	5.37397	5.79528	5.23531	6.08343	5.93976	5.73051	5.98071	5.46929	5.28635	5.49749	5.4307	5.61007	5.14063	5.13736	5.20223	4.7001	5.76419	5.96176	5.94176	5.29371	5.27318	5.3886	5.82263	5.41771	5.3938	5.01323	5.88924	5.3185	81.9105	-0.039992	0.865217	0.943579	59.3156	0.722031	0.0155044	0.0397724	124.741	-0.42413	0.0365759	0.0607664	80.0545	0.453756	0.0503724	0.0753004	40.8171	0.711326	0.0554728	0.122876	86.96	-0.507148	0.0469766	0.0767116	54.8329	0.364258	0.219943	0.290596	65.2648	-1.18865	0.000104867	0.000360165	38.5284	-0.353208	0.327895	0.412323	86.0666	0.804475	0.00115361	0.00264572	none
ENSMUSG00000021047	Nova1	5.71969	5.97975	4.99056	6.18658	5.38482	6.25953	5.8519	5.20072	6.2341	5.2226	6.60942	6.58465	6.68073	6.03654	5.9209	6.15046	6.81303	6.89799	7.14831	6.32865	6.24345	5.88126	4.82731	4.9247	5.23257	5.70302	6.62493	6.03597	6.95311	6.15112	4.99486	184.482	0.801997	1.18163e-06	1.67756e-05	234.447	-0.299619	0.0822375	0.159907	235.503	0.871066	6.14466e-06	1.7611e-05	153.238	2.6317	3.08265e-33	2.37811e-32	131.925	-1.12542	7.98398e-07	5.73347e-06	118.851	-0.04221	0.858232	0.890609	65.9933	1.7197	2.72626e-09	9.92474e-09	168.022	1.12468	3.94851e-06	1.67112e-05	111.582	2.8462	1.86437e-24	2.11105e-23	83.4002	1.68493	3.07431e-09	1.31426e-08	none
ENSMUSG00000021048	Mthfd1	6.11139	6.47144	7.44423	5.59817	7.01866	6.6443	6.65834	6.93149	6.68511	6.82082	6.69038	6.59592	6.72546	6.69063	6.81166	6.92644	6.93407	6.80373	6.49052	7.97634	7.9646	8.00425	7.23907	7.04117	6.94053	6.63839	6.67059	6.80958	6.74278	7.98173	7.07359	207.559	-0.207796	0.180279	0.394237	171.499	0.0488285	0.807825	0.872667	484.042	-1.52245	2.87009e-30	2.93626e-29	238.501	-0.25881	0.120604	0.164501	128.003	0.222265	0.348625	0.502729	355.545	-1.43176	2.43394e-18	2.00159e-17	176.605	-0.168117	0.390376	0.468945	303.854	-1.6127	8.571e-16	8.49982e-15	147.58	-0.388852	0.105043	0.15749	396.1	1.18632	9.51377e-13	5.19169e-12	none
ENSMUSG00000021051	Ppp2r5e	7.45028	7.16963	7.80854	6.80277	6.65589	7.05696	7.48215	7.29049	7.2626	7.1514	8.02638	8.12521	8.18856	8.17451	8.23068	8.43226	8.01865	8.09593	8.25232	7.5242	7.39199	7.43384	7.39476	7.08012	7.33614	7.21307	8.11338	8.27915	8.1223	7.45001	7.27034	687.29	-0.232781	0.0460369	0.154054	542.932	0.135564	0.337826	0.479474	596.076	1.14797	2.76994e-17	1.68446e-16	486.24	1.45568	7.85705e-22	4.20708e-21	409.987	0.340156	0.0458184	0.105297	456.051	1.26525	2.14012e-15	1.46704e-14	371.678	1.57252	6.91239e-20	4.79909e-19	348.045	0.968365	3.96797e-08	2.11172e-07	279.491	1.23345	1.08379e-09	4.82547e-09	263.133	0.229709	0.211202	0.284366	none
ENSMUSG00000021054	Sgpp1	6.00858	5.13904	5.14168	5.71899	5.82809	5.74109	5.57218	5.34108	5.44257	5.89852	5.26466	5.24579	5.26786	5.24417	5.25251	5.17526	5.31991	5.90759	5.92416	6.29576	6.32185	6.35009	6.22901	6.14903	6.27382	5.58318	5.25943	5.22398	5.71722	6.32257	6.21729	66.4022	0.0318181	0.895407	0.958399	74.874	-0.591648	0.0275812	0.0648745	147.984	-1.24755	9.55957e-12	4.27875e-11	116.449	-1.04185	6.04202e-08	1.69631e-07	51.2288	-0.649038	0.04825	0.109704	103.537	-1.3978	2.16416e-09	9.47505e-09	80.8295	-1.19386	1.75616e-06	5.13835e-06	105.93	-0.698671	0.00734404	0.0173511	84.1348	-0.536658	0.056752	0.0922952	152.816	0.131457	0.499144	0.58092	none
ENSMUSG00000021055	Esr2	-1.16256	-0.68379	-0.970589	0.751423	-1.01305	-0.516015	-1.35836	-1.19922	-1.26109	-0.72263	-1.1857	-1.461	-1.42715	-1.40754	-0.808702	-1.2997	-1.18038	-1.01046	-1.3375	-1.0449	-1.4228	-1.08678	-1.40576	-0.955798	-1.40559	-0.813588	-1.35795	-1.17198	-1.17611	-1.18483	-1.25572	0.419013	-1.64202	0.587743	NA	0.244476	-1.28254	0.748136	NA	0.48028	-1.1339	0.678834	NA	0.31755	-0.69971	0.841393	NA	0.302235	0.301197	0.937156	NA	0.525403	0.405159	0.88069	NA	0.38238	0.810031	0.807601	NA	0.356663	0.114244	0.97013	NA	0.243525	0.499319	0.902396	NA	0.450486	0.363295	0.902058	NA	none
ENSMUSG00000021056	Tex21	0	0	0	0	0	0	0	0	0	0	0	0	0	0	0	0	0	0	0	0	0	0	0	0	0	NA	NA	NA	NA	NA	NA	NA	NA	NA	NA	NA	NA	NA	NA	NA	NA	NA	NA	NA	NA	NA	NA	NA	NA	NA	NA	NA	NA	NA	NA	NA	NA	NA	NA	NA	NA	NA	NA	NA	NA	NA	NA	NA	NA	NA	NA	none
ENSMUSG00000021057	Akap5	6.05472	6.89211	6.38602	6.59093	6.26843	7.08751	5.94139	4.9942	6.07138	5.79238	7.2888	7.34331	7.51124	7.2479	7.4031	7.46261	5.05531	5.65245	5.7511	5.62166	5.92156	5.08926	5.635	5.03484	5.49611	6.20791	7.38112	7.3712	5.48629	5.54416	5.38865	440.012	-0.00316433	0.980295	0.993137	228.668	2.64972	1.92796e-31	7.12178e-30	330.625	2.71088	6.29867e-29	6.19173e-28	278.783	3.03773	4.79114e-47	5.25225e-46	156.853	2.62766	7.42987e-26	2.55414e-24	222.608	2.59458	2.47142e-26	3.09164e-25	186.487	2.9212	1.38094e-37	1.94025e-36	54.8455	-0.024842	0.949994	0.963937	42.3813	0.264698	0.502729	0.585529	61.9401	0.242186	0.488221	0.570654	none
ENSMUSG00000021061	Sptb	8.94205	8.16214	8.17337	8.47484	8.7554	8.41224	9.34183	9.31882	9.22572	9.69353	6.48856	6.02413	6.13665	7.26889	7.20712	6.93082	7.30998	6.97669	7.33749	5.86257	6.03457	5.76715	5.39362	6.64703	6.53799	8.84999	6.21645	7.13561	7.20806	5.8881	6.19288	183.028	-1.35941	5.74018e-12	1.62642e-10	160.032	-1.27014	5.27749e-07	3.34447e-06	105.956	0.800623	0.00183409	0.00386213	109.575	0.186548	0.633023	0.689008	160.401	0.0550274	0.809419	0.880107	141.955	2.04128	2.9028e-19	2.49753e-18	135.266	1.41679	0.0148747	0.0265633	125.84	2.0278	2.85248e-15	2.7187e-14	118.822	1.38598	0.00032503	0.000812822	76.8185	-0.674881	0.0674172	0.106388	none
ENSMUSG00000021062	Rab15	7.13737	6.7027	6.77255	5.85468	6.35124	6.86509	7.00572	6.63802	6.64438	6.82984	6.18288	6.17335	6.10614	5.88651	5.77171	6.17427	6.11343	5.2813	5.122	4.59855	4.21164	4.03441	3.72248	5.10442	4.70616	6.68016	6.15413	5.94416	5.50557	4.28153	4.51102	142.366	0.292827	0.116668	0.296894	106.563	1.01338	0.00175369	0.00585831	113.361	3.04776	9.58416e-30	9.65392e-29	102.784	2.52647	4.76795e-13	1.78153e-12	65.6402	0.697151	0.0543648	0.120868	65.0892	2.65224	3.23113e-16	2.32155e-15	59.4072	2.13854	3.0831e-08	1.04024e-07	40.3854	2.01382	1.12838e-05	4.51384e-05	37.3008	1.47896	0.00563059	0.0114875	23.3014	-0.57365	0.275614	0.355382	none
ENSMUSG00000021065	Fut8	6.41617	6.57816	7.06416	7.2232	6.29507	6.75889	6.5046	6.6518	6.68168	6.63271	6.27784	6.39651	6.50117	6.97942	6.97701	6.84713	6.84881	7.00396	7.49406	7.42291	7.31212	7.52768	5.99482	6.02689	6.07421	6.68065	6.39184	6.93452	7.11561	7.4209	6.03197	206.783	-0.784923	4.93485e-07	7.49002e-06	196.962	-0.899854	0.000203819	0.000839006	322.962	-1.17215	2.18629e-13	1.08735e-12	134.599	0.837014	1.31237e-05	3.08517e-05	169.665	-0.156083	0.513803	0.658741	274.166	-0.508166	0.00312299	0.00660336	132.147	1.49873	5.83316e-13	2.70965e-12	256.319	-0.311474	0.20712	0.301074	128.107	1.65731	1.45883e-09	6.42733e-09	216.262	1.93718	1.37057e-23	1.28407e-22	none
ENSMUSG00000021066	Atl1	9.64749	9.03672	8.70727	8.57974	8.68004	8.22064	9.29475	9.30285	8.85436	8.98439	8.66565	8.73042	8.68641	8.70047	8.8284	8.80011	7.59013	7.59306	7.62204	6.88185	6.90129	6.36315	6.53567	6.88646	6.64664	8.93083	8.69416	8.77633	7.60175	6.71543	6.68959	978.737	-0.124549	0.2006	0.422493	556.698	1.66276	1.82214e-38	8.55431e-37	684.166	3.05422	7.3234e-52	1.4654e-50	587.597	3.18196	2.13187e-91	6.1734e-90	408.378	1.75377	6.75977e-28	2.63134e-26	495.657	3.06092	2.04012e-51	6.80371e-50	423.728	3.18753	5.4633e-74	1.98418e-72	166.082	1.34779	2.70995e-07	1.3215e-06	138.698	1.43995	2.56741e-10	1.20653e-09	110.246	0.0553065	0.83423	0.87315	none
ENSMUSG00000021067	Sav1	2.54836	3.04397	1.56098	3.35027	3.77463	4.37859	2.6502	2.16911	2.95082	2.78803	1.93526	2.27076	2.21948	2.19414	2.25152	1.12767	2.49852	2.48827	2.71344	2.09999	2.15922	2.5859	3.56597	3.85348	3.68409	2.9215	2.14183	1.85778	2.56674	2.2817	3.70118	5.73964	0.301585	0.716427	0.862363	7.5502	-0.612172	0.37091	0.512801	8.73293	-0.0520639	0.935933	0.953273	21.566	-2.25659	6.71506e-07	1.74934e-06	4.68049	-0.978422	0.329013	0.481585	5.29889	-0.480239	0.592538	0.664676	14.6308	-2.63221	3.97073e-05	0.000102593	6.88529	0.517431	0.484041	0.585951	14.895	-1.725	0.00271772	0.0058592	19.9501	-2.26325	8.81477e-06	2.68466e-05	none
ENSMUSG00000021068	Nin	6.61039	6.62837	7.28813	6.3793	6.7625	6.57805	6.48931	6.27013	6.22953	6.1019	4.5272	4.6228	4.5142	4.64789	4.64677	4.44081	3.7401	3.19021	3.88132	4.32908	4.40424	3.83762	4.70279	5.1926	5.32838	6.53376	4.55473	4.57849	3.60388	4.19031	5.07459	38.325	-0.0630125	0.841122	0.930323	22.1072	1.8441	0.000221057	0.000903343	38.9051	0.795216	0.0207402	0.0362158	51.3118	-0.48957	0.105993	0.146917	15.5606	1.84221	0.00186064	0.0068215	27.2275	0.732012	0.0724713	0.112182	36.1533	-0.550688	0.134459	0.19137	13.6483	-1.07156	0.0801006	0.137357	23.0945	-2.40061	1.2069e-05	3.6256e-05	38.72	-1.35738	0.000337266	0.000838984	none
ENSMUSG00000021069	Pygl	5.03555	4.92829	4.42899	3.89924	4.63628	4.45147	4.17735	4.14992	4.08143	4.54118	2.57014	3.34509	3.12577	2.93856	3.34523	2.46326	2.42026	2.24698	2.37269	4.44455	4.60616	4.74706	5.45967	5.19308	5.32645	4.43297	3.01366	2.91568	2.34664	4.59926	5.3264	10.8183	0.0957495	0.879279	0.951036	6.63351	1.86155	0.0379786	0.0849978	40.1137	-2.11598	2.63168e-08	9.33524e-08	60.3154	-3.03922	5.37972e-19	2.60358e-18	4.12042	1.68837	0.122088	0.229034	27.9445	-2.29389	7.80738e-07	2.65842e-06	42.4527	-3.20475	3.88383e-14	1.95448e-13	22.0634	-4.02923	1.18418e-08	6.62929e-08	35.6902	-4.99309	2.34647e-13	1.37167e-12	75.2534	-0.996816	0.000203004	0.000521296	none
ENSMUSG00000021070	Bdkrb2	-0.915112	-0.97129	-0.759436	-0.696289	-0.793869	-0.835236	-0.408995	-0.130261	-0.00536385	-1.00279	-1.09263	-1.09569	-1.07944	-1.06939	-1.08207	-1.02632	-0.929565	-0.797595	-1.05555	-0.625338	-0.0574298	-0.182039	-1.06846	-1.07069	-1.06837	-0.651864	-1.08925	-1.05926	-0.927572	-0.288269	-1.06917	0	NA	NA	NA	0.152475	-2.24404	0.581531	NA	2.54681	-4.94768	0.00225979	0.00469678	0	NA	NA	NA	0.106445	-1.22031	0.76439	NA	1.84337	-4.01221	0.0217101	0.0383783	0	NA	NA	NA	1.76106	-2.72546	0.109016	0.177765	0.115727	1.46111	0.719703	NA	1.95926	4.17928	0.0178214	0.0325866	none
ENSMUSG00000021071	Trim9	8.50736	8.33638	7.8728	8.73194	8.17332	7.77453	8.27646	8.26358	8.18755	8.34972	8.62978	8.53511	8.46744	8.35595	8.34501	8.39237	8.51618	8.42576	7.95462	8.23153	8.12183	8.29151	6.10094	6.55794	6.28726	8.24736	8.54411	8.36444	8.29885	8.21496	6.31538	778.859	0.232678	0.0252217	0.0982334	656.668	0.460421	0.0198308	0.0491898	887.099	0.690542	8.31191e-08	2.82861e-07	515.36	3.5619	5.97458e-84	1.50348e-82	415.171	0.195231	0.327687	0.480187	555.885	0.341066	0.0179284	0.0323501	297.206	3.21226	3.17803e-60	8.43768e-59	462.923	0.186488	0.393941	0.500225	235.58	3.02238	2.87e-30	4.18281e-29	297.629	2.80381	3.54509e-44	6.00341e-43	none
ENSMUSG00000021072	Tmx1	5.96149	6.19818	6.73371	5.34224	5.89341	6.38489	6.38514	5.79867	6.11349	6.19765	6.31991	6.47055	6.35958	6.79388	6.42238	6.82804	6.77396	7.03172	7.39405	7.39734	7.40065	7.2992	7.40199	7.54409	7.41203	6.10089	6.38334	6.68143	7.06658	7.36573	7.4527	184.561	-0.425041	0.0169346	0.0729299	195.144	-0.831719	0.000229488	0.000933986	318.753	-1.08862	7.05195e-13	3.39959e-12	283.399	-1.14158	1.83202e-14	7.28414e-14	152.708	-0.425983	0.0930831	0.184729	248.953	-0.77936	5.18054e-05	0.000143577	219.944	-0.832815	1.67124e-05	4.47418e-05	249.287	-0.302082	0.191054	0.282119	219.929	-0.392889	0.0883317	0.135913	347.537	-0.126885	0.401005	0.484944	none
ENSMUSG00000021076	Actr10	8.88117	8.35635	8.18791	7.95917	8.60933	8.02567	8.91649	8.93036	8.65832	8.68523	8.52035	8.70464	8.69583	8.41701	8.61467	8.66303	8.49229	8.49007	8.57933	8.23649	8.21437	8.25043	7.80059	7.87797	7.88866	8.521	8.64027	8.5649	8.52057	8.23376	7.85574	820.766	0.0871943	0.457898	0.687822	686.881	0.321652	0.0155372	0.0398422	864.992	0.807902	2.77118e-10	1.12445e-09	657.33	1.40819	8.44527e-28	5.53174e-27	459.115	0.202247	0.20898	0.345797	572.037	0.602713	5.94288e-05	0.000163323	427.154	1.20274	4.74562e-15	2.5208e-14	472.252	0.442893	0.00369745	0.00936778	347.025	1.00447	8.18918e-10	3.67707e-09	408.196	0.528134	0.000273297	0.000688995	none
ENSMUSG00000021078	Tomm20l	0	0	0	0	0	0	0	0	0	0	0	0	0	0	0	0	0	0	0	0	0	0	0	0	0	NA	NA	NA	NA	NA	NA	NA	NA	NA	NA	NA	NA	NA	NA	NA	NA	NA	NA	NA	NA	NA	NA	NA	NA	NA	NA	NA	NA	NA	NA	NA	NA	NA	NA	NA	NA	NA	NA	NA	NA	NA	NA	NA	NA	NA	NA	none
ENSMUSG00000021079	Timm9	4.98137	4.9235	5.00306	5.12762	4.72955	4.69473	4.55357	4.56176	5.42831	4.94099	5.99383	5.96094	6.23321	5.97489	6.06824	6.62365	6.83167	6.75099	7.26438	6.19536	6.17428	5.86271	5.40517	5.43142	5.27499	4.89445	6.06266	6.22226	6.94901	6.07745	5.37053	166.386	-0.250328	0.226595	0.457078	208.251	-1.0494	3.35446e-06	1.88422e-05	182.441	0.216413	0.28274	0.363367	120.035	1.27732	2.2696e-09	6.95312e-09	154.161	-0.820313	0.00252604	0.00887735	139.682	0.356024	0.154014	0.213854	93.1785	1.41989	2.26881e-07	7.15784e-07	178.648	1.22483	1.51875e-06	6.73967e-06	128.864	2.24797	4.31797e-17	3.25373e-16	96.8337	0.985574	5.70634e-05	0.0001585	none
ENSMUSG00000021081	Serpina1f	0	0	0	0	0	0	0	0	0	0	0	0	0	0	0	0	0	0	0	0	0	0	0	0	0	NA	NA	NA	NA	NA	NA	NA	NA	NA	NA	NA	NA	NA	NA	NA	NA	NA	NA	NA	NA	NA	NA	NA	NA	NA	NA	NA	NA	NA	NA	NA	NA	NA	NA	NA	NA	NA	NA	NA	NA	NA	NA	NA	NA	NA	NA	none
ENSMUSG00000021086	Ccdc175	0	0	0	0	0	0	0	0	0	0	0	0	0	0	0	0	0	0	0	0	0	0	0	0	0	NA	NA	NA	NA	NA	NA	NA	NA	NA	NA	NA	NA	NA	NA	NA	NA	NA	NA	NA	NA	NA	NA	NA	NA	NA	NA	NA	NA	NA	NA	NA	NA	NA	NA	NA	NA	NA	NA	NA	NA	NA	NA	NA	NA	NA	NA	none
ENSMUSG00000021087	Rtn1	10.0751	10.1504	9.88101	10.0776	9.9532	9.80213	9.99847	9.75998	9.94479	9.83094	11.5021	11.5839	11.5267	11.4435	11.3052	11.2895	11.2575	11.3357	11.4396	10.2388	10.2655	9.69544	9.73001	9.84163	9.72722	9.94736	11.5376	11.3461	11.3443	10.0666	9.76629	7007.98	0.231659	0.00589177	0.0314964	6001.97	0.404504	0.000174754	0.000732682	6023.99	2.17773	1.58652e-29	1.59023e-28	4932.43	2.71151	3.35234e-163	3.52063e-161	3792.43	0.139036	0.278801	0.42818	3580.15	1.82838	1.92576e-22	1.96939e-21	2881.01	2.3609	5.18328e-84	2.41871e-82	2995.47	1.73171	1.00141e-14	9.1405e-14	2378.85	2.22477	5.40415e-56	1.88916e-54	1438.66	0.453214	0.0124215	0.0236007	none
ENSMUSG00000021090	Lrrc9	2.82376	3.74839	4.70738	2.04317	4.0757	4.82347	3.83735	4.58216	3.95241	3.77499	1.95205	2.18625	1.6787	1.86016	1.82857	2.17221	3.18811	2.41372	3.29257	5.53361	5.45946	5.1668	3.18107	2.54357	3.10449	3.83688	1.939	1.95365	2.9648	5.38662	2.94305	3.49828	0.208143	0.83881	0.929174	7.44009	-1.6997	0.0291798	0.0681299	81.951	-4.95993	1.73592e-32	1.92164e-31	8.21543	-1.51335	0.0309254	0.04807	5.08838	-1.97406	0.0482282	0.109674	58.87	-5.38405	7.47627e-19	6.2854e-18	5.67969	-1.86974	0.041362	0.0675075	55.788	-3.42825	5.94649e-15	5.52191e-14	8.36447	0.0933666	0.900727	0.926159	66.5664	3.41384	4.19509e-20	3.37256e-19	GFAP
ENSMUSG00000021091	Serpina3n	3.9836	3.8903	6.08454	7.35957	5.22463	4.95668	4.35571	5.2021	5.01159	4.06861	4.23546	4.3046	4.72306	6.12101	5.84087	5.77712	4.68981	3.24232	4.65332	6.75397	6.86359	6.67823	3.20928	3.75641	2.79247	5.01373	4.42104	5.913	4.19515	6.76526	3.25272	97.0346	-2.12347	5.74271e-19	3.0064e-17	30.6143	0.339556	0.537933	0.667636	206.047	-2.95205	2.12139e-43	3.35639e-42	25.5309	2.17306	1.33084e-05	3.12813e-05	58.0778	2.43498	2.81462e-08	2.48841e-07	199.307	-0.942223	1.6787e-06	5.52145e-06	62.0046	4.15058	8.77716e-24	7.28622e-23	128.128	-3.34955	4.18596e-16	4.26838e-15	13.4209	1.79347	0.0165479	0.0305711	143.444	5.02084	6.93559e-43	1.14375e-41	none
ENSMUSG00000021094	Dhrs7	5.47452	6.30589	5.54063	5.71084	5.63653	5.65406	5.88854	6.48324	6.06248	5.39566	5.77637	5.93034	6.0372	6.08733	5.9888	5.90051	6.00049	6.11827	6.51115	7.53169	7.59495	7.69571	6.99032	7.0937	7.11203	5.81524	5.91464	5.99221	6.20997	7.60745	7.06535	114.657	-0.136415	0.49078	0.713155	110.057	-0.300047	0.224187	0.352952	364.827	-2.0444	3.2531e-38	4.36456e-37	211.172	-1.27307	1.62078e-14	6.46055e-14	79.038	-0.200994	0.469221	0.618539	263.527	-2.02468	3.24618e-28	4.41234e-27	151.859	-1.25439	2.97991e-10	1.15093e-09	240.707	-1.78245	3.84688e-15	3.63054e-14	141.631	-1.04978	1.37796e-05	4.10041e-05	363.679	0.700212	7.32402e-06	2.25103e-05	none
ENSMUSG00000021095	Gsc	0	0	0	0	0	0	0	0	0	0	0	0	0	0	0	0	0	0	0	0	0	0	0	0	0	NA	NA	NA	NA	NA	NA	NA	NA	NA	NA	NA	NA	NA	NA	NA	NA	NA	NA	NA	NA	NA	NA	NA	NA	NA	NA	NA	NA	NA	NA	NA	NA	NA	NA	NA	NA	NA	NA	NA	NA	NA	NA	NA	NA	NA	NA	none
ENSMUSG00000021096	Ppm1a	8.57156	8.22084	7.64741	8.2635	7.98478	7.95681	8.5907	8.73077	8.34452	8.46037	7.97075	8.01602	8.07819	7.91343	7.98292	8.00923	7.8882	8.14014	8.23743	7.57161	7.52453	7.4374	7.31559	7.40977	7.49432	8.27713	8.02165	7.96853	8.08859	7.51118	7.40656	514.286	0.058406	0.603402	0.791116	465.339	0.0405324	0.793077	0.863916	517.821	0.959511	1.3793e-12	6.50526e-12	428.077	1.17195	1.67071e-18	7.89401e-18	314.904	-0.048487	0.783888	0.863772	345.209	0.782376	7.94202e-07	2.69939e-06	282.971	0.99441	7.91919e-10	2.98891e-09	315.45	0.872288	5.29995e-06	2.20498e-05	257.741	1.04623	1.36225e-07	5.00155e-07	256.831	0.139019	0.402758	0.486728	none
ENSMUSG00000021097	Clmn	7.15266	6.8444	7.57539	6.71488	6.8709	7.08376	7.62948	7.25125	7.29218	7.72459	5.03757	4.60762	4.50815	5.22937	5.49358	5.0323	7.29893	7.51191	7.33399	6.49965	6.60774	6.80968	4.24195	5.37394	4.6954	7.21395	4.71778	5.25175	7.38161	6.63902	4.77043	42.7801	-0.873663	0.0085629	0.0425195	187.433	-3.64222	3.6229e-49	2.58146e-47	138.874	-2.5653	2.93379e-24	2.38086e-23	33.1639	0.114978	0.808448	0.842238	138.417	-2.79669	1.00239e-28	4.0324e-27	109.892	-1.80505	1.94546e-12	1.08978e-11	32.0903	0.860885	0.05523	0.0872741	230.663	1.03406	3.42326e-07	1.64986e-06	141.94	3.68574	2.18748e-27	2.83664e-26	106.167	2.62754	6.26125e-16	4.13279e-15	none
ENSMUSG00000021098	4930447C04Rik	1.10883	3.80547	0.642714	0.784496	1.43787	3.59517	1.90031	1.46687	3.40983	1.58252	0.822216	1.25385	1.16537	0.0897245	0.406055	1.21568	0.355698	1.03955	1.12491	0.739025	0.0321653	1.06209	1.39365	1.14797	0.597466	1.97341	1.08048	0.570487	0.840051	0.611093	1.04636	2.7692	1.32135	0.302947	0.543811	2.665	0.603057	0.61054	0.730992	3.45398	1.2104	0.269886	0.349682	3.7978	0.326193	0.738256	0.782877	1.23448	-0.547429	0.777695	NA	1.51016	-0.117708	0.945443	0.959058	1.87931	-1.05286	0.496917	0.57343	1.5178	0.52707	0.749222	0.814376	1.82568	-0.398594	0.789689	0.837509	2.36455	-0.962597	0.481207	0.564005	none
ENSMUSG00000021099	Six6	-1.91669	-1.81083	-1.87424	-1.85703	-1.88363	-1.89491	-1.95998	-1.92479	-1.93847	-1.94059	-1.99572	-1.93184	-1.99297	-1.9752	-1.99473	-1.94701	-1.92063	-1.98714	-1.95537	-1.773	-1.98878	-1.89031	-1.97372	-1.97731	-1.97358	-1.90012	-1.97351	-1.97231	-1.95438	-1.88403	-1.97487	0.0868986	-0.0958564	0.981258	NA	0.0784542	-0.379878	0.925828	NA	0.648629	-1.74499	0.480233	NA	0.098018	0.26208	0.948789	NA	0	NA	NA	NA	0.384803	-1.75913	0.57846	NA	0	NA	NA	NA	0.33963	-1.39959	0.685582	NA	0	NA	NA	NA	0.408911	1.92532	0.550295	NA	none
ENSMUSG00000021101	4930408O17Rik	-2.2062	-2.214	-2.18461	-2.17585	-2.18938	-2.19512	-2.22823	-2.21033	-2.21729	-2.21837	-2.25247	-2.25266	-2.24502	-2.23597	-2.24775	-2.22163	-2.20821	-2.24204	-2.16423	-2.24538	-2.18123	-2.24966	-2.23522	-2.23704	-2.23515	-2.20394	-2.25005	-2.23512	-2.20483	-2.22542	-2.2358	0	NA	NA	NA	0.258767	-2.42309	0.551185	NA	0.201892	-1.24927	0.759488	NA	0	NA	NA	NA	0.179654	-1.40062	0.730467	NA	0.146369	-0.310471	0.939351	NA	0	NA	NA	NA	0.360224	1.12053	0.745123	NA	0.197644	1.63968	0.686733	NA	0.152708	0.475581	0.907218	NA	none
ENSMUSG00000021102	Glrx5	4.68747	4.04975	3.69266	3.9088	5.48763	4.70997	4.29763	4.15525	4.20623	4.60082	4.64867	4.50328	4.21317	4.63833	4.29959	4.68306	5.74549	5.68249	5.55402	4.80077	4.95117	5.11748	5.65253	5.09109	5.06001	4.37962	4.45504	4.54033	5.66066	4.95647	5.26788	42.606	-0.0904517	0.775283	0.894332	71.6317	-1.51154	1.44263e-08	1.13701e-07	63.1468	-0.457033	0.0980388	0.146163	65.4705	-0.871509	0.00483079	0.00858039	51.0528	-1.45928	8.20178e-06	4.91846e-05	45.8662	-0.485897	0.134814	0.190834	47.2316	-0.894096	0.0100255	0.0185378	70.8989	1.01176	0.000197454	0.00065167	67.7832	0.560129	0.0768563	0.120279	68.0118	-0.48955	0.111979	0.16468	none
ENSMUSG00000021103	Mnat1	3.83834	4.56049	5.43181	3.96822	4.93929	4.29583	4.19148	4.1053	3.6835	3.77348	5.30903	5.36888	5.31779	5.13578	5.51389	5.69214	5.11773	5.04127	5.64915	5.26981	5.30361	5.20847	5.30017	5.11883	5.04575	4.27877	5.3319	5.44727	5.26938	5.26063	5.15492	98.8146	-0.1885	0.390865	0.628948	77.6424	0.197043	0.483027	0.619258	106.803	0.349626	0.0872066	0.131734	87.2479	0.553268	0.0131328	0.0217885	57.9777	0.360953	0.290085	0.440184	79.8361	0.42216	0.109385	0.159851	65.0381	0.62723	0.0295337	0.0496386	62.2485	0.109578	0.727493	0.797843	50.2573	0.274441	0.428647	0.514233	69.0286	0.128022	0.630277	0.700053	none
ENSMUSG00000021108	Prkch	1.54554	2.09293	1.14441	1.25785	2.75128	2.8588	3.14554	3.72549	2.8668	3.14626	1.55323	1.9042	1.70007	0.512527	1.63329	1.24138	2.24301	1.18291	0.624451	0.824721	1.40015	0.379012	4.27335	4.42705	4.40814	2.45349	1.71917	1.12906	1.35012	0.867961	4.36951	3.85764	1.11013	0.292563	0.533476	4.11463	0.828697	0.450784	0.590397	4.30425	2.23133	0.0407473	0.0669002	41.7168	-3.6429	6.68961e-20	3.35076e-19	1.90148	-0.514774	0.761443	0.848816	1.58072	0.909232	0.590528	0.662866	28.6664	-4.81532	4.30495e-12	1.88116e-11	2.00075	1.45006	0.383776	0.489858	26.0925	-4.72455	3.23511e-10	1.50458e-09	36.532	-6.00173	2.62441e-14	1.57755e-13	Cx3cr1
ENSMUSG00000021109	Hif1a	8.88313	8.53669	8.24564	8.03345	8.72253	8.31055	9.2745	9.17191	9.04714	8.99055	8.10768	8.2303	8.31127	8.20518	8.44068	8.55356	8.51007	8.46965	8.71161	9.09566	8.96128	8.93061	9.03511	8.95272	9.09584	8.72161	8.21641	8.39981	8.56378	8.99585	9.02789	583.992	-0.278	0.0353717	0.126245	537.846	-0.333113	0.0299357	0.0696515	952.427	-0.827241	1.22823e-09	4.76693e-09	817.841	-0.805453	6.52156e-11	2.18258e-10	407.141	-0.0862275	0.637305	0.758246	716.883	-0.666213	3.29142e-05	9.34544e-05	613.247	-0.645133	2.66438e-05	6.99911e-05	654.644	-0.536041	0.00181019	0.00493126	561.479	-0.554369	0.00102511	0.00237076	950.122	-0.0539687	0.689224	0.752067	none
ENSMUSG00000021111	Papola	7.37965	7.04912	7.42983	7.22692	6.84272	7.3473	6.96032	7.32316	7.63016	7.13767	6.67081	6.85559	6.97875	7.01688	7.04101	6.95315	6.38168	7.1177	7.26531	7.32913	7.20086	7.10753	8.00595	8.08131	8.11315	7.23269	6.83505	7.00368	6.92156	7.21251	8.0668	225.85	-0.256376	0.102682	0.272236	189.473	-0.0667283	0.813162	0.87614	298.214	-0.282252	0.104688	0.154846	416.413	-1.36519	1.17936e-20	6.09731e-20	142.525	0.146765	0.58565	0.719491	224	-0.146867	0.415024	0.495452	306.894	-1.22769	7.12206e-15	3.7455e-14	189.614	-0.255766	0.372246	0.478777	265.345	-1.37034	1.43824e-07	5.26751e-07	403.535	-1.156	2.32709e-14	1.4015e-13	none
ENSMUSG00000021112	Mpp5	5.91639	6.00737	6.62669	5.52783	6.22995	6.37608	6.66049	6.63167	6.49963	6.3135	5.97768	6.23877	6.11431	6.16514	6.28817	6.32563	5.63182	6.09179	6.44747	7.44956	7.30232	7.20994	6.52794	6.48893	6.4671	6.27896	6.11026	6.25965	6.05703	7.3206	6.49466	139.388	-0.215054	0.244666	0.479694	109.682	0.146412	0.6017	0.723808	305.689	-1.39977	5.85467e-16	3.33084e-15	157.573	-0.218897	0.228344	0.28724	82.2531	0.334384	0.256036	0.403362	225.056	-1.30233	5.2217e-12	2.83238e-11	117.084	-0.122287	0.560483	0.633134	187.097	-1.58833	3.08358e-09	1.82302e-08	93.6625	-0.449457	0.124673	0.182077	248.671	1.10442	3.27208e-10	1.51476e-09	none
ENSMUSG00000021113	Snapc1	5.33453	5.59418	4.9438	5.04165	5.76089	5.51751	5.84224	5.80334	5.68472	5.62378	6.12849	6.16495	6.30682	5.89519	6.20729	6.45151	5.95725	5.84468	6.05416	6.02218	6.0831	6.02812	5.83538	5.64208	5.99076	5.51466	6.20009	6.18467	5.95203	6.04447	5.82274	164.243	-0.00746488	0.968399	0.989063	125.756	0.504391	0.0138651	0.0361085	183.194	0.459757	0.00797046	0.0150627	144.061	0.823529	2.89397e-05	6.61281e-05	87.5213	0.482598	0.0811585	0.165353	127.253	0.353514	0.123179	0.176468	99.2163	0.71754	0.00492982	0.00962647	95.4841	-0.0848092	0.720612	0.792146	72.9455	0.239707	0.389541	0.474622	107.382	0.28774	0.210082	0.283196	none
ENSMUSG00000021114	Atp6v1d	7.93865	8.04999	8.33748	8.13842	7.99726	7.29974	7.67525	7.45164	7.49571	7.462	9.24906	9.32356	9.40862	9.27206	9.35982	9.36838	8.94683	9.11075	9.20805	8.30361	8.20401	7.99576	8.31999	8.12584	8.2591	7.78461	9.32708	9.33342	9.08854	8.16779	8.23497	1600.8	-0.0225186	0.809002	0.913462	1237.91	0.458277	0.000526705	0.0019816	1333.98	1.79517	1.406e-34	1.68431e-33	1160.97	1.77126	1.00861e-47	1.12526e-46	861.019	0.448082	0.00195303	0.00711098	914.183	1.69901	4.98614e-29	7.09737e-28	792.271	1.67453	3.91065e-35	5.01e-34	653.698	1.29193	2.65701e-12	2.0552e-11	563.94	1.22752	1.39178e-12	7.67735e-12	473.356	-0.103263	0.529151	0.609537	none
ENSMUSG00000021115	Vrk1	4.33883	4.57498	5.5977	4.27971	4.47775	5.03546	4.79821	5.15828	3.54464	4.80855	4.43058	4.59996	4.54488	4.61407	5.01336	4.90675	4.99098	4.39339	4.37942	4.5808	4.53675	4.70876	7.08161	6.95769	7.35814	4.66141	4.52514	4.84472	4.58793	4.60877	7.13248	48.7257	-0.501354	0.0820045	0.235589	36.3678	0.0919271	0.798308	0.866649	50.5133	0.122585	0.662206	0.730723	234.294	-3.20708	5.79582e-56	8.05129e-55	30.2669	0.539198	0.200203	0.334472	42.1386	0.504101	0.123863	0.177314	173.321	-2.824	5.25524e-33	6.28791e-32	31.519	-0.00364563	0.992569	0.994642	149.605	-3.40284	1.56613e-30	2.31438e-29	215.414	-3.40228	1.71493e-51	3.50758e-50	Cx3cr1
ENSMUSG00000021116	Eif2s1	6.70589	5.99485	6.37698	6.34332	5.96953	5.79096	6.79071	6.58343	6.03008	6.36365	6.49265	6.5685	6.83243	6.65818	6.67613	6.73096	6.70437	6.68434	6.42401	6.49232	6.20325	6.53535	7.14564	6.75689	6.61548	6.29494	6.63119	6.68843	6.60424	6.41031	6.83934	213.397	-0.0886363	0.586393	0.778951	175.372	0.19407	0.352024	0.49379	227.163	0.544692	0.00561238	0.0109055	233.904	0.000389704	0.998558	0.998748	124.839	0.245882	0.269985	0.418267	161.456	0.512111	0.0114243	0.0214967	165.897	-0.032342	0.880994	0.908182	131.386	0.307725	0.196114	0.288148	137.027	-0.279145	0.284974	0.367486	179.685	-0.622656	0.00800748	0.0158092	none
ENSMUSG00000021118	Plek2	-1.40461	-1.43805	-1.31195	-1.27437	-1.33245	-1.35707	-1.49911	-0.893258	-1.45217	-1.45679	-1.54078	-1.54189	-1.53587	-1.53202	-1.53687	-1.4708	-1.41321	-1.53471	-1.48904	-1.34264	-1.02433	-1.3651	-1.08645	-1.29253	-1.52881	-1.34198	-1.53952	-1.51323	-1.47899	-1.24402	-1.3026	0	NA	NA	NA	0	NA	NA	NA	0.95348	-3.51597	0.102451	0.151881	0.634386	-3.14727	0.245243	NA	0	NA	NA	NA	0.689543	-2.58278	0.280765	NA	0.454653	-2.2058	0.4711	NA	0.607028	-2.22232	0.375489	NA	0.408893	-1.89392	0.57328	NA	1.32308	0.275684	0.875671	0.904502	none
ENSMUSG00000021120	Pigh	2.32187	2.75958	3.77743	4.72969	2.67302	1.95432	2.90638	3.53224	3.82158	3.02486	3.11689	3.29179	2.59355	3.94771	3.42314	2.57578	3.92662	4.21965	3.63554	4.81253	4.72365	4.47977	4.85032	4.90711	4.90556	3.1501	3.00074	3.31555	3.92727	4.67198	4.88767	16.6319	-0.690353	0.196128	0.416167	19.832	-1.26256	0.010678	0.028841	47.2596	-2.15607	5.86146e-10	2.33229e-09	46.5744	-2.37429	1.28051e-12	4.67918e-12	16.1278	-0.613795	0.302117	0.452833	36.9574	-1.59407	9.60687e-05	0.000256081	35.9355	-1.81766	9.01742e-06	2.47609e-05	37.2709	-0.947558	0.012376	0.0275959	35.911	-1.21039	0.00156894	0.00352133	66.3233	-0.300759	0.26386	0.34295	none
ENSMUSG00000021123	Rdh12	0.497145	1.77483	1.91146	1.59357	0.610435	1.25955	0.777635	1.02071	0.920776	1.23174	1.07059	0.898132	1.4795	1.68113	1.08766	1.41173	0.485103	1.03583	1.32766	1.56325	1.7046	1.3812	1.15348	1.1212	0.952416	1.15979	1.14941	1.39351	0.949529	1.54969	1.0757	5.60449	-0.622537	0.454082	0.684323	3.25591	0.524176	0.639437	0.753064	7.35971	-0.672838	0.351564	0.436893	4.21101	0.530711	0.571567	0.631675	2.93303	1.12425	0.368897	0.523072	6.12214	-0.159102	0.843147	0.87825	3.72737	1.03762	0.319598	0.397824	3.92561	-1.20101	0.247838	0.346964	2.0204	-0.0859261	0.950918	0.963793	4.95679	1.11025	0.228596	0.304221	none
ENSMUSG00000021124	Vti1b	5.26448	5.58367	5.73737	4.75519	6.1501	5.77203	5.75691	5.02345	5.3018	5.5104	6.59052	6.56807	6.748	6.73905	6.50907	6.82641	7.05447	6.82992	6.94707	6.40813	6.23136	6.13438	6.15322	5.97544	6.20515	5.48554	6.63553	6.69151	6.94382	6.25796	6.11127	236.278	-0.0852229	0.585576	0.778441	226.433	-0.246245	0.145435	0.252802	236.874	0.754309	1.82533e-05	4.97063e-05	192.351	1.02415	5.22527e-09	1.56848e-08	161.575	-0.193717	0.362591	0.5169	169.355	0.726455	0.000425318	0.00103792	136.857	0.996031	3.32303e-06	9.50786e-06	165.932	0.962347	6.92448e-06	2.83433e-05	134.191	1.19172	1.24248e-07	4.58908e-07	126.335	0.192939	0.377574	0.461821	none
ENSMUSG00000021125	Arg2	1.88488	1.99401	2.38712	1.18382	2.87299	2.46159	3.26902	3.54352	3.10676	2.5738	2.00938	1.40321	2.4398	1.8465	2.00197	2.02586	2.36477	1.1707	0.657179	0.856649	1.15633	0.802027	0.997837	1.48277	1.2938	2.52775	1.9508	1.95811	1.39755	0.938334	1.25813	8.48608	0.0702484	0.920177	0.970047	6.1324	1.1557	0.280148	0.416663	6.51802	2.93218	0.00377447	0.00754894	6.24483	1.94923	0.0355558	0.0546337	4.01495	0.99128	0.395471	0.548528	4.06554	2.7258	0.0140626	0.0259807	3.93931	1.74768	0.0962927	0.14335	2.38367	1.82497	0.22224	0.318558	2.4118	0.826236	0.571744	0.649031	1.72513	-1.03275	0.49115	0.573396	none
ENSMUSG00000021127	Zfp36l1	1.59858	4.40989	3.99025	4.6277	4.02198	4.13067	2.96718	3.00593	3.90171	3.78527	1.51973	1.41589	0.983642	1.5487	0.946156	1.33956	3.26298	1.95289	1.75676	5.92745	6.1515	6.4364	6.93898	6.70918	6.52429	3.64392	1.30642	1.27814	2.32421	6.17178	6.72415	0.796865	1.17659	0.594969	NA	3.52061	-2.28539	0.0720962	0.144244	141.734	-7.36533	1.41543e-31	1.51251e-30	187.74	-7.97318	1.20389e-37	1.04779e-36	2.25821	-3.6168	0.0427406	0.0994326	102.092	-8.84267	9.05397e-14	5.60261e-13	134.571	-9.45272	1.23662e-15	6.85727e-15	92.5929	-5.49786	5.27502e-23	7.66788e-22	122.532	-6.15925	5.52439e-30	7.98075e-29	283.004	-0.682368	0.00117178	0.00268155	none
ENSMUSG00000021130	Galnt16	8.02205	7.87087	8.13516	7.63959	7.62151	7.68337	7.34222	7.83066	7.56589	7.68454	7.984	7.96251	7.83791	8.9589	8.97484	8.9644	7.61802	7.44135	7.65026	8.39874	8.42063	8.13307	5.73045	6.25489	5.9131	7.73959	7.92814	8.96605	7.56988	8.31748	5.96615	920.741	-1.37436	9.51857e-44	1.67853e-41	378.635	0.661042	1.92752e-05	9.63556e-05	738.637	-0.278907	0.0643072	0.100681	320.304	3.21271	1.41185e-55	1.94413e-54	513.418	2.0034	1.03919e-36	6.19534e-35	868.842	0.979689	5.95606e-11	2.98377e-10	519.896	4.4697	3.40133e-118	3.44586e-116	389.462	-0.977863	5.19784e-07	2.45517e-06	131.861	2.48057	1.28755e-20	1.17296e-19	338.634	3.41987	6.72442e-58	1.58537e-56	none
ENSMUSG00000021131	Erh	0.0488652	1.02098	0.316301	2.55881	0.24982	1.42481	0.409192	0.0200612	1.23602	-0.0339073	0.865848	0.164906	0.457799	0.839171	0.617071	-0.0548389	0.0347806	0.226466	-0.0811106	1.83954	1.90925	1.97481	0.854182	0.588559	-0.134096	0.725095	0.496185	0.467134	0.0600454	1.90787	0.436215	2.39722	-0.0456508	0.971083	0.989617	1.26137	2.01342	0.275518	NA	10.6444	-2.50503	0.000277817	0.000657515	2.44227	0.401906	0.756151	0.797886	0.82709	1.96676	0.411608	NA	7.54831	-2.52665	0.00356406	0.0074483	1.63185	0.298642	0.854092	0.887401	5.89771	-4.53955	0.000625427	0.00187429	0.792966	-1.70932	0.482692	NA	7.92965	2.82518	0.00183781	0.00407715	GFAP
ENSMUSG00000021133	Susd6	5.57326	5.24559	6.27842	5.25969	5.31036	6.09283	5.87781	5.85541	6.04757	5.6235	5.40846	5.40576	5.49311	6.74498	6.27428	6.5551	6.33331	5.79129	6.24836	6.10981	6.52178	6.35838	6.56383	6.50758	6.65261	5.71644	5.43578	6.52479	6.12432	6.32999	6.57467	144.638	-1.56732	2.04237e-15	8.00347e-14	92.7615	-0.833264	0.00138129	0.00472215	144.944	-1.04249	5.30164e-07	1.68349e-06	142.077	-1.29915	8.32768e-13	3.06724e-12	108.631	0.698073	0.0118403	0.0339707	164.258	0.407562	0.0720222	0.111544	153.535	0.151614	0.476844	0.554643	115.516	-0.246321	0.381328	0.487463	110.244	-0.545245	0.0386055	0.0656958	168.722	-0.32902	0.11073	0.163041	none
ENSMUSG00000021134	Srsf5	6.74057	6.69932	7.34626	7.22498	6.57248	6.54465	6.04062	5.73255	6.85109	6.02949	6.78609	6.52471	6.74645	7.18885	6.85343	6.67113	6.39844	6.25434	6.69592	6.8386	6.80864	6.99867	7.09085	7.36885	7.65328	6.5782	6.68575	6.90447	6.44957	6.88197	7.37099	230.572	-0.351076	0.0473501	0.156792	158.224	0.480919	0.0341227	0.0777819	267.425	-0.0253638	0.881449	0.912696	295.06	-0.645036	0.00134666	0.00258045	125.563	0.790107	0.00261013	0.00914376	208.761	0.205261	0.321298	0.398917	225.657	-0.41837	0.0621062	0.0971036	144.77	-0.546482	0.0238177	0.0488076	165.662	-1.20506	4.97293e-06	1.55997e-05	270.291	-0.690068	0.000551597	0.00133095	none
ENSMUSG00000021135	Slc10a1	0	0	0	0	0	0	0	0	0	0	0	0	0	0	0	0	0	0	0	0	0	0	0	0	0	NA	NA	NA	NA	NA	NA	NA	NA	NA	NA	NA	NA	NA	NA	NA	NA	NA	NA	NA	NA	NA	NA	NA	NA	NA	NA	NA	NA	NA	NA	NA	NA	NA	NA	NA	NA	NA	NA	NA	NA	NA	NA	NA	NA	NA	NA	none
ENSMUSG00000021136	Smoc1	3.46281	3.85378	4.55925	4.36451	4.73242	3.78271	4.45006	3.96666	2.78926	4.10758	3.28416	3.67348	3.64562	2.19801	2.89136	2.68782	3.56208	4.1886	4.24679	6.10903	6.15154	6.03774	3.22962	3.17869	3.14383	4.0069	3.53442	2.5924	3.99916	6.09943	3.18405	13.3657	1.63714	0.00649711	0.0341066	22.9993	-0.641315	0.141363	0.247049	143.931	-3.30324	6.22447e-44	1.00338e-42	17.6344	0.913412	0.0539467	0.080119	11.5688	-2.2971	0.00108836	0.00423911	97.0386	-5.02528	6.00957e-31	9.15033e-30	6.7487	-0.859582	0.27612	0.352305	95.444	-2.67474	1.8797e-19	2.33331e-18	14.3924	1.45929	0.0101112	0.0195932	105.721	4.13972	7.35017e-35	9.82665e-34	GFAP
ENSMUSG00000021139	Gm20498	-1.5202	-1.54536	-1.45048	-1.4222	-1.4659	-1.48443	-1.59131	-1.53352	-1.35695	-1.55947	-1.36483	-1.46687	-1.62334	-1.26718	-1.36067	-1.57001	-1.52668	-1.62268	-1.58374	-1.47096	-1.62287	-1.62426	-1.61388	-1.61977	-1.61365	-1.49298	-1.48501	-1.39929	-1.5777	-1.5727	-1.61577	1.25914	-0.721742	0.672815	NA	0.432912	1.60914	0.612555	NA	0.811241	1.7307	0.444253	0.530052	0.542882	2.26283	0.417472	NA	0.48043	2.28655	0.465359	NA	0.811611	2.33131	0.313553	NA	0.584865	2.85922	0.300725	NA	0.118364	0.0490469	0.99041	NA	0	NA	NA	NA	0.141045	0.475581	0.907218	NA	none
ENSMUSG00000021140	Pcnx	7.35335	7.6382	7.80922	7.29276	7.51864	7.63704	7.34728	7.09933	7.27717	7.35461	6.97402	6.89128	6.87941	7.4372	7.25166	7.16747	6.47422	6.82374	6.64663	6.70765	6.55732	6.33849	5.72359	6.25514	6.47334	7.43276	6.9149	7.28544	6.6482	6.53449	6.15069	288.859	-0.533744	0.000145327	0.00131511	181.161	0.492505	0.00884627	0.024468	244.412	0.775246	2.00937e-05	5.45271e-05	185.94	1.35499	9.85161e-09	2.90623e-08	157.183	0.996995	5.84487e-06	3.59131e-05	213.064	1.18895	3.20476e-09	1.38103e-08	165.289	1.76615	4.65041e-13	2.17532e-12	123.698	0.227902	0.360307	0.466285	89.9257	0.764971	0.0138677	0.0260483	117.388	0.509116	0.0553784	0.0896817	none
ENSMUSG00000021143	Pacs2	5.7161	6.47173	6.3015	5.65178	6.66863	7.17832	7.09807	6.41658	6.66117	6.93497	5.0433	5.10675	4.67587	5.34876	5.152	4.80026	6.00406	5.76917	5.89521	6.35327	6.32967	6.28912	6.71036	6.65901	6.85273	6.50989	4.94197	5.10034	5.88948	6.32402	6.7407	47.0603	-0.272596	0.378801	0.618505	64.9674	-1.19857	2.4789e-05	0.000121836	121.752	-1.72067	1.42076e-14	7.56134e-14	139.655	-2.22203	1.55953e-24	9.20468e-24	47.7665	-0.97113	0.00403033	0.0133817	90.054	-1.57111	1.8325e-09	8.09113e-09	102.234	-2.07463	4.95088e-16	2.82679e-15	100.479	-0.577964	0.0145856	0.0318638	108.818	-1.12065	3.70759e-06	1.1775e-05	179.417	-0.578357	0.00187873	0.00416206	none
ENSMUSG00000021144	Mta1	8.13563	7.28375	6.7741	6.7	7.49429	6.99212	7.77782	7.50333	7.15223	7.68108	6.43476	6.48293	6.46739	6.51123	6.57043	6.42652	5.68001	5.99461	5.59035	6.48709	6.49852	6.68421	6.82048	6.57076	6.69325	7.34943	6.46169	6.50272	5.75499	6.55661	6.69483	165.864	-0.0848677	0.605186	0.79237	105.014	1.14756	1.73795e-06	1.01861e-05	202.947	0.106984	0.524189	0.60543	184.215	-0.0215119	0.898881	0.918769	74.833	1.20221	2.51858e-05	0.000138255	144.205	0.0701552	0.730384	0.784621	130.349	-0.0596451	0.774288	0.821706	90.7041	-1.0924	6.93626e-05	0.000244862	83.9723	-1.26457	1.01025e-05	3.06089e-05	161.584	-0.20364	0.323957	0.407573	none
ENSMUSG00000021147	Wdr37	7.45128	7.32267	7.10961	7.06909	7.05974	7.671	7.38677	7.4472	7.4536	7.25365	7.19071	7.18336	7.24164	7.01135	7.16438	7.36907	7.67933	7.84602	8.04077	7.00818	7.04541	6.76398	7.1194	7.16212	7.12173	7.32246	7.20524	7.1816	7.85537	6.93919	7.13442	288.288	0.01996	0.89064	0.956693	350.747	-0.764498	2.79806e-06	1.59078e-05	310.764	0.623415	0.000166113	0.000404758	286.17	0.409269	0.0029612	0.00542228	242.594	-0.808167	8.15857e-05	0.000410565	212.979	0.489665	0.0150755	0.0276189	195.844	0.274933	0.142934	0.202023	274.26	1.34128	4.26442e-10	2.7264e-09	246.063	1.09031	3.90312e-08	1.51843e-07	207.83	-0.289678	0.114197	0.167457	none
ENSMUSG00000021148	Gm9745	-2.37506	-2.37646	-2.37118	-2.3696	-2.37204	-2.37307	-2.37902	-2.3758	-2.37705	-2.37724	-2.38366	-2.37617	-2.38203	-2.38041	-2.38252	-2.37783	-2.37542	-2.3815	-2.37859	-2.3821	-2.38165	-2.38287	-2.38027	-2.3806	-2.38026	-2.37465	-2.38062	-2.38025	-2.3785	-2.3822	-2.38038	0.0868986	-0.0958564	0.981258	NA	0.0784542	-0.379878	0.925828	NA	0.112985	0.67431	0.868747	NA	0.098018	0.26208	0.948789	NA	0	NA	NA	NA	0	NA	NA	NA	0	NA	NA	NA	0	NA	NA	NA	0	NA	NA	NA	0	NA	NA	NA	none
ENSMUSG00000021149	Gtpbp4	6.83988	6.48009	7.17266	6.32425	5.97144	5.80157	6.87382	7.04918	6.75323	6.48467	6.95822	7.05521	6.99736	7.0221	7.13134	7.37281	6.91099	6.91213	7.13479	6.93932	6.61848	6.63256	7.56809	7.17656	7.26008	6.57508	7.0036	7.17542	6.98597	6.73012	7.33491	293.524	-0.244266	0.0924245	0.253893	227.482	0.174809	0.297535	0.435994	287.897	0.613653	0.00043141	0.000994082	319.097	-0.153622	0.366311	0.432993	173.407	0.393738	0.0658752	0.140305	220.753	0.747033	0.000216582	0.0005499	240.459	-0.0217194	0.912178	0.93234	167.687	0.397006	0.0800422	0.137273	189.251	-0.413138	0.0711056	0.112407	244.123	-0.848566	4.57211e-05	0.000128491	none
ENSMUSG00000021156	Zmynd11	6.85736	7.38607	7.27013	7.30778	7.22899	7.27577	7.06987	6.96419	7.06531	7.12006	7.57737	7.54483	7.65776	7.98613	7.87848	7.77958	6.69967	6.46662	6.8828	7.62482	7.77669	7.59175	7.90295	7.81072	7.94953	7.15455	7.59332	7.8814	6.68303	7.66442	7.88773	473.928	-0.414373	0.0004743	0.00371947	252.817	1.44184	1.23737e-13	1.62478e-12	505.549	0.147491	0.286758	0.367634	475.172	-0.0883418	0.480187	0.546501	214.494	1.81468	2.05072e-17	4.40606e-16	407.187	0.439409	0.00625355	0.0124723	377.911	0.20449	0.179965	0.245181	213.862	-1.33237	4.00017e-09	2.34002e-08	209.29	-1.6079	3.89712e-13	2.24148e-12	411.445	-0.311177	0.0426403	0.0711907	none
ENSMUSG00000021171	Esyt2	7.20636	7.03619	7.58093	7.07464	7.26288	7.23517	7.06697	7.29834	7.33117	6.94367	6.98173	6.97873	6.9316	7.40864	7.53072	7.61334	6.84487	6.85036	6.97561	6.83574	6.84363	6.68499	6.56074	6.66003	6.563	7.20363	6.96402	7.51757	6.89028	6.78812	6.59459	330.68	-0.765405	4.36731e-09	9.04647e-08	202.444	0.259834	0.111168	0.203982	272.27	0.495521	0.00142696	0.00306088	215.349	0.837003	8.5782e-08	2.38497e-07	193.148	0.995136	3.43606e-07	2.5942e-06	262.473	1.14459	6.79918e-11	3.38925e-10	211.64	1.48544	1.7536e-16	1.02481e-15	154.198	0.192251	0.350903	0.457434	119.578	0.495321	0.0246135	0.0437796	158.505	0.267448	0.163314	0.227895	none
ENSMUSG00000021175	Cdca7l	0.0670188	0.0276487	0.298889	0.407471	0.239683	0.168552	0.685787	0.629094	0.873383	0.00698937	0.384151	0.321973	-0.0935754	1.20927	0.400428	0.473893	1.04259	1.36657	1.14538	0.431502	0.942129	-0.106556	1.69626	1.39631	1.34035	0.340452	0.204183	0.694529	1.18484	0.422358	1.47764	2.64219	-1.76392	0.160901	0.367546	3.83593	-2.59409	0.0159739	0.0408277	2.12153	-0.783098	0.595772	0.671529	6.13086	-2.93382	0.0013093	0.00251314	3.60206	-0.883414	0.426821	0.578433	2.80221	0.895176	0.487244	0.564761	5.49908	-1.33749	0.143606	0.202898	3.842	1.82873	0.105535	0.173084	6.05447	-0.438232	0.591652	0.667896	6.17481	-2.3422	0.0139067	0.0260951	none
ENSMUSG00000021176	Efcab11	-0.835585	-0.884693	-0.699501	-0.6443	-0.7296	-0.765762	-0.948648	-0.861571	-0.905432	-0.912225	-0.71801	-0.751268	-0.443753	-0.955804	-0.768128	-0.932801	-0.848219	-0.733269	-0.367488	-0.221476	-0.417224	-0.498421	-0.481241	-0.956694	-0.685404	-0.818732	-0.637677	-0.885578	-0.649658	-0.37904	-0.70778	1.04804	1.76013	0.36488	NA	1.47288	0.104942	0.946945	0.966652	3.18445	-0.899785	0.400947	0.486777	1.65	0.586576	0.699348	0.747968	0.563648	-1.63336	0.558644	NA	1.59663	-2.72364	0.121477	0.174611	0.582315	-1.28516	0.627392	NA	1.88496	-1.00587	0.489679	0.590965	0.929735	0.371517	0.862001	NA	2.15666	1.36343	0.34699	0.430396	none
ENSMUSG00000021177	Tdp1	5.29399	4.91378	5.50881	4.19464	4.96987	4.69644	4.68737	4.89273	4.67128	4.81562	4.46419	4.54903	3.96337	4.18793	4.71181	4.53549	4.54134	4.25951	4.07965	4.38583	4.2657	4.90017	5.25711	5.2279	5.45218	4.86445	4.32553	4.47841	4.2935	4.51723	5.3124	39.5801	-0.217488	0.524732	0.736769	30.4593	0.290969	0.477042	0.614165	48.2439	-0.0344061	0.92216	0.943822	64.2183	-1.04965	0.000242519	0.000506013	22.9986	0.469706	0.311308	0.462991	36.2404	0.0648538	0.864672	0.896182	47.3446	-0.958229	0.00335384	0.00673436	28.1274	-0.368366	0.39849	0.504891	38.6386	-1.4412	0.000110363	0.000293311	59.5219	-1.09013	0.000611274	0.00146484	none
ENSMUSG00000021178	Psmc1	7.63558	7.3796	7.35975	7.26891	7.10764	6.99454	7.79259	8.06734	7.20685	7.63538	7.29929	7.2728	7.29816	7.59827	7.25691	7.34176	7.70071	7.43273	7.34949	6.8915	7.01014	7.0504	7.34883	7.39881	7.39126	7.44482	7.29009	7.39898	7.49431	6.98401	7.37963	327.309	-0.176799	0.21348	0.439961	291.611	-0.120122	0.469594	0.607264	324.527	0.685135	2.43054e-06	7.2446e-06	326.133	0.186785	0.153846	0.203538	214.126	0.0157534	0.940668	0.96547	240.429	0.744164	8.13816e-05	0.000219336	239.635	0.245436	0.173246	0.237434	215.477	0.767462	0.000206819	0.000679783	213.794	0.228242	0.249227	0.328009	237.288	-0.570179	0.00087599	0.00204779	none
ENSMUSG00000021179	Nrde2	5.08702	4.17568	4.14473	4.39389	4.62359	4.75136	4.46871	4.99727	4.22911	4.73793	4.72827	4.73798	4.84992	5.00372	5.0603	4.89726	3.68065	3.70041	4.45845	4.51604	4.06264	4.633	4.96932	4.78143	4.99175	4.56093	4.77206	4.9871	3.9465	4.40389	4.91417	65.4237	-0.345336	0.15759	0.362702	36.6639	1.32006	0.000953282	0.00338851	60.286	0.739423	0.00990883	0.0183896	63.4263	0.0972001	0.697507	0.746506	29.7118	1.62045	0.000286758	0.00128088	47.7162	0.961618	0.00286137	0.00609299	49.2079	0.31908	0.288178	0.365179	23.5935	-0.613336	0.216113	0.311701	27.5955	-1.30067	0.00478863	0.00987714	45.7667	-0.715321	0.0338116	0.0579433	none
ENSMUSG00000021180	Rps6ka5	6.71256	6.46606	6.16505	6.60846	6.79775	6.15087	6.88541	6.68458	6.77273	6.6783	6.1391	6.06334	6.20834	5.62482	5.99207	6.14708	7.33361	7.05447	7.04318	6.20397	6.12408	6.13577	6.42905	6.4499	6.64805	6.59218	6.13692	5.92133	7.14376	6.15461	6.509	117.571	0.283578	0.173642	0.385353	195.235	-1.22553	2.12425e-11	2.31148e-10	155.581	0.218468	0.226164	0.300619	157.152	-0.221354	0.215685	0.273588	128.852	-1.54657	9.86202e-10	1.03673e-08	97.9577	-0.179747	0.465912	0.544163	100.558	-0.62075	0.0120901	0.0220013	167.929	1.40497	2.98119e-11	2.11256e-10	158.215	0.925555	2.32886e-05	6.75375e-05	133.548	-0.513473	0.0127687	0.0241816	none
ENSMUSG00000021182	Ccdc88c	5.79947	5.70135	6.6977	6.79603	6.13851	6.57052	5.77945	6.07889	5.48481	6.03973	5.20997	4.83368	4.92442	5.71991	5.55231	5.51829	4.81882	4.63845	4.78079	5.35473	5.34523	5.21402	3.29099	3.97729	3.16661	6.10865	4.98936	5.59684	4.74602	5.30466	3.4783	81.7052	-0.867975	0.000225349	0.00193598	44.1137	0.565532	0.0856472	0.165255	80.8242	-0.187878	0.450105	0.535041	37.4975	2.76772	6.17476e-10	1.96071e-09	45.1133	1.39807	4.03859e-05	0.000215007	76.8592	0.56148	0.0259872	0.045172	42.9151	3.51487	5.2843e-16	3.00824e-15	43.4567	-0.797679	0.0148485	0.0323599	16.6704	2.13972	0.000241677	0.000615698	37.3838	2.88724	8.36644e-11	4.04181e-10	none
ENSMUSG00000021185	Dglucy	3.53432	2.49447	2.10371	2.24515	2.02686	4.01541	3.65461	4.29215	3.57398	3.89084	3.23399	2.81708	3.32595	2.41077	2.86814	3.22118	3.61515	3.74176	3.50025	4.64604	4.64665	4.74603	6.18091	5.78187	5.89103	3.18315	3.12567	2.83336	3.61905	4.67957	5.95127	12.4538	0.485742	0.399529	0.637363	16.2165	-0.617534	0.210468	0.336524	46.8208	-2.03801	4.95776e-10	1.98068e-09	107.829	-3.65941	6.30399e-37	5.35346e-36	10.0435	-1.11754	0.0995899	0.195241	31.5894	-2.63677	4.71013e-09	1.99776e-08	75.5516	-4.25979	7.72478e-27	7.30226e-26	32.5047	-1.44299	0.00018601	0.000616719	71.4981	-3.09676	2.13116e-18	1.72236e-17	121.814	-1.69194	1.13541e-12	6.181e-12	none
ENSMUSG00000021186	Fbln5	2.70496	1.83132	1.72045	4.26555	4.13095	3.94444	3.02669	3.7799	3.12247	3.52266	2.10356	1.79557	1.51312	1.7045	1.1826	2.29948	3.08383	3.5422	3.37135	5.04931	5.70467	6.23018	2.32856	2.42376	2.71809	3.20494	1.80409	1.72886	3.33246	5.66139	2.49014	3.5941	0.312884	0.767654	0.890359	10.7428	-2.41128	0.000186083	0.000775087	116.261	-5.48189	2.98562e-31	3.16554e-30	6.11349	-0.877405	0.252514	0.312823	7.39688	-2.80466	0.00217308	0.00780268	83.8613	-6.09312	5.96869e-20	5.34276e-19	4.17262	-1.32797	0.203684	0.272907	80.7938	-3.11854	8.34146e-13	6.68473e-12	9.44615	1.45502	0.032142	0.0557921	91.7685	4.56801	3.51657e-23	3.24444e-22	GFAP
ENSMUSG00000021187	Tc2n	-0.822805	-0.906551	0.734323	1.3991	-0.642062	-0.70373	-0.121859	0.538057	-0.941919	0.0624647	-0.844622	-0.526374	-1.09328	-1.06486	-0.715439	-0.988592	-0.84435	-1.0844	-1.02844	-0.689801	-0.661865	-0.735562	-1.06231	-1.06844	-1.06207	-0.140498	-0.821424	-0.922964	-0.98573	-0.695743	-1.06427	0.520954	0.588365	0.819352	NA	0.327364	1.21423	0.731408	NA	1.02113	-0.0914157	0.95964	0.970698	0.409669	1.8674	0.548373	NA	0.097895	0.620857	0.878971	NA	0.534289	-0.850796	0.734615	NA	0.118612	1.17764	0.772708	NA	0.349853	-1.4359	0.632493	NA	0	NA	NA	NA	0.420573	1.95919	0.505682	NA	none
ENSMUSG00000021188	Trip11	6.52829	7.02197	7.39463	7.4966	6.93417	6.88088	6.61802	7.25865	7.4128	6.99079	6.88844	6.99916	7.13176	6.93325	7.02493	7.40699	7.09957	7.65489	7.9309	7.97687	7.81619	7.62774	8.02048	8.05881	8.0527	7.05368	7.00645	7.12172	7.56178	7.80693	8.04399	254.053	-0.18048	0.28901	0.529204	277.371	-0.688627	0.00701364	0.0199616	433.936	-0.861809	5.3279e-07	1.6915e-06	419.868	-1.10385	3.96804e-16	1.69079e-15	202.718	-0.528481	0.0487602	0.110617	319.324	-0.793955	8.20109e-05	0.000220953	307.124	-1.03765	1.22811e-08	4.27479e-08	329.896	-0.214345	0.428012	0.533065	313.274	-0.490376	0.0475046	0.0788923	479.866	-0.316725	0.0413961	0.0693561	none
ENSMUSG00000021189	Atxn3	5.22218	4.9255	5.71752	5.73016	5.20769	5.68044	4.83678	4.88426	5.31566	4.52239	5.07851	5.30576	5.19567	5.12416	5.19993	5.51169	4.16191	4.24869	4.91058	4.98548	4.77905	4.50461	6.20194	5.89347	5.97819	5.20426	5.19332	5.27859	4.44039	4.75638	6.02453	78.2012	-0.11881	0.617233	0.799977	47.8713	1.2067	0.000809113	0.00293325	74.8466	0.874327	0.00110456	0.00240983	117.265	-0.842232	6.81075e-05	0.000150014	35.4106	1.31119	0.00162724	0.00607347	54.757	0.88371	0.00442152	0.00909153	84.8975	-0.83912	0.00113388	0.00244375	29.6876	-0.377618	0.392321	0.498649	59.3874	-2.13372	5.58683e-09	2.3465e-08	90.557	-1.79879	2.56326e-11	1.28236e-10	none
ENSMUSG00000021190	Lgmn	8.37345	8.20094	8.0713	9.66851	9.49198	8.89139	8.27743	8.71865	8.11371	8.60737	8.70763	8.50552	8.49671	8.24114	8.3942	8.5412	9.72336	9.6286	9.86515	9.48083	9.52122	9.49743	13.4045	13.6688	13.7489	8.64147	8.56995	8.39218	9.73904	9.49983	13.6074	550.974	0.255418	0.0558545	0.177132	1019.26	-1.46958	7.24737e-23	1.75702e-21	1198.28	-1.05205	5.19809e-16	2.96971e-15	23864	-6.11927	0	0	679.256	-1.75572	1.0572e-25	3.59691e-24	802.35	-1.42489	3.56177e-21	3.41758e-20	17102.3	-6.49352	0	0	1182.97	0.374456	0.0145076	0.0317174	15667.6	-4.73193	3.37547e-191	1.5161e-188	22462.7	-5.13891	0	0	Cx3cr1
ENSMUSG00000021192	Golga5	5.02808	5.4793	5.9012	4.34236	5.23077	5.55889	5.03197	4.61121	5.1915	5.03254	5.62497	5.74016	5.6795	5.72985	5.51451	5.73585	6.14181	6.01531	6.35886	6.63574	6.64008	6.47638	6.94135	6.84216	6.95342	5.14078	5.68154	5.66007	6.172	6.58407	6.91231	99.6615	0.0300573	0.884924	0.953739	110.776	-0.527482	0.015697	0.0402224	194.828	-0.987532	1.51552e-08	5.46135e-08	201.535	-1.35501	4.34368e-17	1.93348e-16	76.4446	-0.587386	0.0317205	0.0777385	136.569	-1.13481	1.59445e-07	5.83083e-07	141.326	-1.50415	6.96931e-13	3.21607e-12	140.972	-0.502369	0.0279313	0.0559362	142.926	-0.910479	5.97457e-05	0.000164509	234.197	-0.444643	0.00995327	0.0192643	none
ENSMUSG00000021193	Pitrm1	6.61322	6.79521	5.97754	6.5831	6.50331	6.13812	6.43782	6.88945	6.73505	6.65405	5.27511	5.57256	5.42065	5.45006	5.2349	5.50069	5.47589	5.48563	5.39472	5.87962	6.13271	6.22876	6.00191	6.21193	6.22112	6.53269	5.42277	5.39522	5.45208	6.08036	6.14499	70.895	0.0572796	0.818146	0.918509	61.9987	0.130735	0.630187	0.746057	122.638	-0.69904	0.001641	0.00348611	107.314	-0.717968	0.000920327	0.00180031	42.3401	0.0484675	0.885122	0.931578	85.244	-0.873561	0.000787252	0.00183729	74.2544	-0.892663	0.000706172	0.00156488	74.8027	-0.875151	0.00172831	0.00472692	65.3431	-0.931279	0.00104889	0.00242273	120.399	-0.0875195	0.698364	0.760355	none
ENSMUSG00000021194	Chga	7.46495	7.64007	6.93488	7.704	7.60862	7.47016	7.27287	6.9826	7.17173	7.53978	8.85638	8.76505	8.91061	8.49104	8.31711	8.28228	9.6947	9.78325	9.82252	7.53039	7.49905	6.86063	6.75709	6.84539	6.8731	7.37897	8.84401	8.36348	9.76682	7.29669	6.82519	949.338	0.608991	1.14708e-08	2.24754e-07	1572.02	-1.02541	2.93047e-20	6.09408e-19	901.105	2.29509	5.58293e-26	4.87096e-25	723.926	3.11427	2.6328e-115	1.16175e-113	967.693	-1.66914	4.91012e-32	2.38042e-30	435.459	1.56568	9.66803e-13	5.52885e-12	334.63	2.38475	2.53282e-45	4.44732e-44	1036.1	3.27661	5.69865e-41	1.69076e-39	847.326	4.05641	2.29051e-136	4.85e-134	185.957	0.739254	0.00210806	0.00462974	none
ENSMUSG00000021196	Pfkp	10.4761	9.84813	9.69485	9.49816	9.78705	9.36931	9.78141	9.96444	9.73148	9.73551	9.67577	9.68517	9.68596	9.14287	9.23978	9.14808	8.71955	8.71993	8.40078	8.99607	8.91855	9.24603	7.4022	7.93397	7.64188	9.78865	9.6823	9.17691	8.61342	9.05355	7.65935	1498.7	0.662262	9.19943e-14	3.09776e-12	1101.79	1.61667	1.49965e-27	4.82811e-26	1761.72	1.08684	2.81698e-15	1.55181e-14	1152.57	3.19596	8.99517e-72	1.76026e-70	547.235	0.916966	6.62927e-08	5.58132e-07	909.163	0.303308	0.0482614	0.0785884	514.921	2.41167	3.02608e-38	4.34283e-37	600.827	-0.573593	0.00469818	0.0116001	278.143	1.50051	3.46249e-10	1.60328e-09	538.123	2.04621	1.86247e-24	1.80394e-23	none
ENSMUSG00000021198	Unc79	7.62882	7.5462	7.39649	6.87679	7.35667	7.66102	7.30898	8.0081	7.57764	7.56209	6.51969	6.59127	6.41519	6.32356	6.36297	6.57689	6.67236	6.71833	6.5693	5.54045	5.35686	5.21236	5.02598	5.30065	5.4022	7.49228	6.50872	6.42114	6.65333	5.36989	5.24294	171.069	0.128478	0.450782	0.681714	162.539	-0.0394901	0.828329	0.886561	145.926	1.93522	1.99762e-19	1.33077e-18	122.061	2.20103	1.49319e-21	7.9226e-21	108.54	-0.193174	0.407934	0.560179	93.3785	1.69673	1.80771e-11	9.43213e-11	77.3777	1.96271	1.14891e-12	5.24209e-12	92.8317	1.93056	7.95045e-14	6.82567e-13	76.5512	2.15805	4.79211e-14	2.95706e-13	43.508	0.194769	0.556442	0.634569	none
ENSMUSG00000021200	Asb2	2.54661	2.52774	3.66192	1.14568	2.76613	0.840338	1.35351	2.82555	1.1864	1.92929	1.55896	1.51858	1.43198	0.203439	0.0292345	0.425269	1.39274	1.99653	2.16805	0.0635042	0.995145	0.00185498	5.91374	5.92442	5.99274	2.07832	1.50317	0.219314	1.85244	0.353501	5.94363	2.27743	4.11717	0.00968855	0.0469266	4.87781	-0.52418	0.531216	0.662227	3.37214	2.99581	0.0278037	0.0472845	134.556	-5.65714	8.67868e-56	1.19926e-54	1.96677	-4.63306	0.0109375	0.0317521	0.292738	-1.33875	0.72889	NA	94.8586	-9.9111	1.22859e-16	7.24315e-16	2.77175	3.43587	0.0228354	0.0470751	86.9156	-5.18335	1.97888e-28	2.70082e-27	123.087	-8.78016	2.90832e-17	2.0716e-16	Cx3cr1
ENSMUSG00000021203	Otub2	3.85606	3.35715	3.99083	3.67254	4.36099	4.31188	4.41843	3.60513	3.53887	3.81701	5.16162	5.26664	5.42703	5.37554	5.53189	5.47485	4.12168	4.51995	4.1862	3.88314	3.99474	4.43684	2.68001	2.90141	2.94781	3.89289	5.2851	5.46076	4.27595	4.10491	2.84308	116.792	-0.262277	0.179161	0.392532	64.564	1.49501	4.70628e-07	3.00555e-06	88.3612	1.86596	4.6312e-12	2.11224e-11	63.659	4.15743	2.01113e-22	1.10081e-21	50.5735	1.72746	3.02671e-07	2.31686e-06	68.5656	2.00459	8.08411e-12	4.31821e-11	49.868	4.2955	1.97227e-21	1.47647e-20	26.5832	0.308974	0.469217	0.571838	14.5706	2.5501	2.75497e-05	7.92588e-05	17.6267	2.22075	0.000109	0.000291697	none
ENSMUSG00000021207	Akr1c21	-2.33276	-2.33744	-2.31979	-2.31453	-2.32266	-2.32611	-2.30896	-2.33524	-2.33942	-2.34006	-2.36174	-2.36181	-2.35607	-2.35064	-2.35771	-2.34203	-2.33396	-2.35428	-2.34458	-2.35629	-2.35479	-2.35886	-2.35019	-2.35128	-2.35014	NA	NA	NA	NA	NA	NA	NA	NA	NA	NA	NA	NA	NA	NA	NA	NA	NA	NA	NA	NA	NA	NA	NA	NA	NA	NA	NA	NA	NA	NA	NA	NA	NA	NA	NA	NA	NA	NA	NA	NA	NA	NA	NA	NA	NA	NA	none
ENSMUSG00000021208	Ifi27l2b	0	0	0	0	0	0	0	0	0	0	0	0	0	0	0	0	0	0	0	0	0	0	0	0	0	NA	NA	NA	NA	NA	NA	NA	NA	NA	NA	NA	NA	NA	NA	NA	NA	NA	NA	NA	NA	NA	NA	NA	NA	NA	NA	NA	NA	NA	NA	NA	NA	NA	NA	NA	NA	NA	NA	NA	NA	NA	NA	NA	NA	NA	NA	none
ENSMUSG00000021209	Ppp4r4	7.33679	6.55405	7.26859	7.48621	7.08026	7.00525	7.33503	7.32531	7.20731	7.23894	6.33884	6.28359	6.29283	7.22385	7.4625	7.62446	7.46202	7.51523	7.2851	5.20021	4.97771	5.07781	4.16327	5.2199	5.0808	7.18377	6.30509	7.43694	7.42078	5.08525	4.82132	289.299	-1.56059	1.03832e-24	7.73089e-23	235.796	-1.36834	5.11311e-17	8.72086e-16	117.113	2.10231	3.9251e-21	2.81958e-20	97.1998	2.47243	9.35933e-15	3.77078e-14	252.427	0.162649	0.413026	0.565236	203.462	3.54801	1.80444e-53	6.47622e-52	172.501	3.91705	2.69388e-41	4.21575e-40	165.509	3.42661	1.14423e-46	4.08221e-45	138.316	3.76047	3.69139e-30	5.35885e-29	30.5447	0.308996	0.481969	0.564771	none
ENSMUSG00000021210	Akr1c6	0	0	0	0	0	0	0	0	0	0	0	0	0	0	0	0	0	0	0	0	0	0	0	0	0	NA	NA	NA	NA	NA	NA	NA	NA	NA	NA	NA	NA	NA	NA	NA	NA	NA	NA	NA	NA	NA	NA	NA	NA	NA	NA	NA	NA	NA	NA	NA	NA	NA	NA	NA	NA	NA	NA	NA	NA	NA	NA	NA	NA	NA	NA	none
ENSMUSG00000021211	Akr1c12	-2.07591	-2.08646	-2.04669	-2.03484	-2.05316	-2.06092	-2.10571	-2.08149	-2.09091	-2.09237	-2.13408	-2.13422	-2.12842	-2.11619	-2.13212	-2.09678	-2.07862	-2.1244	-2.10254	-2.12891	-2.12553	-2.13367	-1.94835	-2.03423	-2.11507	-2.07285	-2.13224	-2.11503	-2.10185	-2.12937	-2.03255	0	NA	NA	NA	0	NA	NA	NA	0	NA	NA	NA	0.634386	-3.14727	0.245243	NA	0	NA	NA	NA	0	NA	NA	NA	0.454653	-2.2058	0.4711	NA	0	NA	NA	NA	0.408893	-1.89392	0.57328	NA	0.597091	-2.94741	0.295532	NA	none
ENSMUSG00000021213	Akr1c13	-1.19501	-1.25044	-1.04142	-0.979119	-1.07539	-1.11621	-1.35166	-1.22434	-1.27385	-1.28151	-1.41109	-1.4146	-1.3962	-1.38504	-1.39915	-1.30474	-1.20927	-1.39277	-1.33498	-1.39661	-1.39376	-1.40111	0.173307	0.0484011	-0.112396	-1.1789	-1.4073	-1.36298	-1.31234	-1.39716	0.0364374	0	NA	NA	NA	0	NA	NA	NA	0	NA	NA	NA	4.8438	-6.08117	1.70097e-05	3.96147e-05	0	NA	NA	NA	0	NA	NA	NA	3.47921	-5.14216	0.000699443	0.00155108	0	NA	NA	NA	3.11305	-4.82374	0.00217788	0.00477593	4.51634	-5.87022	6.0163e-05	0.000166434	Cx3cr1
ENSMUSG00000021214	Akr1c18	1.9583	1.01681	0.284612	0.410371	1.03799	1.43229	-0.16002	1.84573	0.948262	2.05672	0.182231	-0.355129	-0.260685	0.264874	-0.274961	-0.114998	1.14038	2.36129	2.502	0.139718	0.171718	-0.284608	0.275459	-0.215562	0.276454	1.08311	-0.144528	-0.0416951	2.00122	0.00894272	0.112117	0.434666	-0.268925	0.928185	NA	8.74842	-5.47672	1.03031e-05	5.38437e-05	0.654687	-0.419557	0.866114	NA	0.661171	-0.783939	0.751928	NA	6.11178	-5.27713	0.000215396	0.000988821	0.481875	-0.280997	0.919884	NA	0.482774	-0.647257	0.820602	NA	7.88449	5.08318	4.2961e-05	0.00015723	6.79278	4.63075	0.000305616	0.00076751	0.699364	-0.472979	0.843865	NA	PV
ENSMUSG00000021215	Net1	4.38772	4.4959	5.01946	4.32124	3.17717	3.03605	3.48689	4.61611	3.40772	3.69017	4.96934	4.95559	4.85785	4.79171	4.47306	4.34453	2.38602	3.1713	3.04831	3.47388	2.9178	2.96566	3.43215	3.50596	2.9252	3.96384	4.92759	4.53643	2.86855	3.11912	3.28777	72.129	0.494113	0.0444719	0.150307	42.0479	3.12345	9.29614e-13	1.13273e-11	62.4154	2.92406	1.46028e-18	9.40939e-18	55.152	2.70423	2.5226e-15	1.03865e-14	21.0792	2.62883	2.42305e-06	1.58679e-05	31.1349	2.30733	3.91503e-08	1.52534e-07	27.6067	2.08801	2.20603e-06	6.40352e-06	8.06422	-0.321773	0.658981	0.74179	7.62733	-0.582567	0.450103	0.534399	12.3981	-0.291989	0.624567	0.695145	none
ENSMUSG00000021216	Tubal3	-2.19716	-2.20903	-2.16426	-2.15092	-2.17154	-2.18028	-2.23072	-2.20344	-2.21405	-2.21569	-2.26687	-2.26706	-2.25629	-2.24252	-2.26045	-2.22067	-2.10629	-2.25177	-2.22714	-2.25684	-2.25304	-2.26337	-2.24137	-2.15023	-2.24126	-2.19371	-2.26341	-2.24121	-2.19507	-2.25775	-2.21095	0	NA	NA	NA	0.45861	-2.41968	0.530549	NA	0	NA	NA	NA	0.201935	-1.6615	0.683878	NA	0.323381	-1.40062	0.730467	NA	0	NA	NA	NA	0.145155	-0.723045	0.859356	NA	0.40861	2.08986	0.581888	NA	0.473088	0.662106	0.840868	NA	0.18262	-1.448	0.722698	NA	none
ENSMUSG00000021217	Tshz3	4.56165	5.48024	5.1429	5.77491	4.77916	5.39325	5.46118	5.00411	5.42599	4.7963	6.38891	6.07595	6.14486	5.30711	5.30947	5.58645	5.0214	5.10658	5.14142	4.49649	4.40743	4.26134	3.4947	3.87792	3.73504	5.18197	6.20324	5.40101	5.0898	4.38842	3.70255	147.541	1.09579	2.42644e-08	4.43041e-07	118.275	1.67929	2.50447e-12	2.96668e-11	148.7	2.82386	1.3723e-32	1.52531e-31	119.916	4.02735	2.71304e-36	2.28304e-35	48.9804	0.565975	0.0765879	0.157913	54.6322	1.61882	9.76358e-08	3.65746e-07	40.6139	2.82645	6.10859e-13	2.83247e-12	36.7218	1.09625	0.00135825	0.00379571	25.6735	2.26378	5.19793e-07	1.79631e-06	20.5344	1.13677	0.0155843	0.028892	none
ENSMUSG00000021218	Gdi2	9.92883	9.56187	9.44195	9.2001	9.61056	8.94414	10.1307	10.0884	9.78924	9.81215	9.43058	9.42654	9.50064	9.25491	9.60381	9.61188	9.38938	9.23454	9.2691	9.50751	9.32021	9.49474	10.6549	10.619	10.7502	9.65079	9.45259	9.4902	9.29767	9.44082	10.6747	1367.15	-0.0817654	0.498813	0.718993	1063.8	0.378016	0.00109064	0.0038181	1588.28	0.259144	0.0337188	0.0564389	2626.47	-1.32182	1.37751e-41	1.31197e-40	758.307	0.422685	0.0143203	0.0399514	1130.75	0.222877	0.1704	0.233023	1874	-1.35911	2.70523e-20	1.91707e-19	873.567	-0.158822	0.318427	0.424011	1556.76	-1.78108	1.3146e-35	2.32519e-34	2299.9	-1.65435	3.83758e-36	5.32025e-35	none
ENSMUSG00000021219	Rgs6	6.00826	5.63848	3.54963	6.12004	6.00727	5.81116	6.44646	6.73192	6.06783	6.17043	5.91072	5.916	5.93599	3.86242	4.03811	3.43939	4.58158	4.96727	4.49815	6.33397	6.1399	6.12309	4.00856	4.46293	3.66256	5.85515	5.9209	3.77997	4.68233	6.19899	4.04468	79.1964	3.09048	1.84439e-23	1.30786e-21	81.8792	1.83186	3.22715e-11	3.4396e-10	195.113	-0.130958	0.447786	0.533176	90.7772	3.00403	7.04839e-24	4.06417e-23	16.8906	-1.30782	0.0167581	0.0456742	80.3035	-3.34887	1.83911e-23	1.98586e-22	12.9826	-0.26013	0.662372	0.723531	80.3283	-2.01514	3.48733e-11	2.45558e-10	19.5434	1.05888	0.0423572	0.0712296	87.318	3.06421	4.92866e-22	4.34124e-21	none
ENSMUSG00000021221	Dpf3	3.04317	2.83545	4.56504	3.63774	3.26277	3.71849	3.70234	2.93243	3.70541	3.0459	1.45085	1.77456	1.72001	3.56949	2.6671	2.43676	4.56526	4.20751	4.53874	4.39966	4.61779	4.65068	2.59566	2.54912	2.59747	3.44487	1.64847	2.89112	4.43717	4.55604	2.58075	8.07678	-2.87091	0.000411833	0.0032834	26.5396	-4.82006	2.74581e-15	4.17131e-14	39.6419	-4.89604	3.51107e-18	2.23156e-17	4.89695	-1.76857	0.0432513	0.0654	22.3121	-1.99317	0.0001918	0.000890379	33.8724	-2.14188	9.68615e-07	3.26569e-06	8.04141	0.9847	0.192133	0.259603	47.3256	-0.129984	0.687963	0.765056	21.8941	2.97986	2.09653e-08	8.35567e-08	32.989	3.06471	6.63967e-11	3.2314e-10	none
ENSMUSG00000021222	Dcaf4	5.56355	4.85736	5.56142	4.61981	4.5231	5.57107	5.16053	4.66118	4.79578	4.22005	4.32988	4.45418	4.57196	4.39845	4.22099	4.05278	5.43191	4.52673	4.29272	4.14565	4.36949	4.21615	4.97212	4.65951	4.27896	4.95339	4.452	4.22407	4.75045	4.24376	4.63686	36.8593	0.304487	0.353585	0.595245	43.8352	-0.375864	0.37044	0.512252	44.8436	0.561208	0.0634537	0.0995266	46.6109	-0.0180105	0.95564	0.964394	27.7943	-0.742581	0.125552	0.234295	27.196	0.134029	0.732245	0.78634	29.0115	-0.445558	0.275032	0.351149	34.0344	0.902784	0.0465912	0.0864402	34.1664	0.287199	0.546605	0.625234	35.703	-0.65714	0.0824257	0.126869	none
ENSMUSG00000021223	Papln	1.21243	1.3317	0.395987	0.512811	1.08653	0.255756	1.03405	0.135136	2.04893	0.0884776	1.13826	0.52792	0.883795	0.393555	0.264621	0.578391	0.148012	0.576857	0.839313	1.77505	1.71268	1.96371	0.682427	-0.00389372	0.00436267	0.810182	0.849993	0.412189	0.521394	1.81714	0.227632	2.80587	1.5314	0.22636	0.45688	2.67226	1.00558	0.420721	0.562615	10.9201	-1.65282	0.00842991	0.0158667	2.74943	2.44159	0.0935716	0.131628	1.04138	-0.457392	0.814144	NA	6.61742	-3.31593	0.00170822	0.00376898	0.877948	0.836519	0.702806	0.759155	5.99225	-2.66357	0.00784235	0.0183892	0.907838	1.25722	0.588232	NA	6.75801	4.00741	0.00113315	0.00260222	none
ENSMUSG00000021224	Numb	4.80018	5.40024	5.36924	3.56175	5.67731	5.90107	4.88276	4.89234	4.96116	4.82772	6.42073	6.2818	6.42055	5.1772	5.02314	4.92175	6.11572	6.28657	6.27963	5.51468	5.26036	5.65681	8.13427	8.13287	8.046	5.02738	6.37436	5.0407	6.2273	5.47729	8.10438	123.843	1.84749	2.45574e-18	1.23265e-16	156.583	0.332819	0.0699874	0.140908	172.299	1.46252	1.7552e-13	8.78568e-13	530.809	-1.94201	1.35277e-51	1.66616e-50	64.533	-1.54551	1.01388e-07	8.31907e-07	56.0809	-0.505106	0.0906063	0.1359	322.454	-3.90671	6.97026e-85	3.30261e-83	90.4023	1.08139	2.88822e-05	0.000108338	322.558	-2.35643	2.77296e-37	5.21584e-36	426.773	-3.47288	8.25225e-82	3.04367e-80	none
ENSMUSG00000021226	Acot2	2.85532	2.17461	2.40316	3.70263	1.61249	3.52484	3.5188	3.95621	3.51955	3.31564	2.66564	2.57419	2.4874	2.81332	2.49961	3.53472	1.37561	1.02558	1.61588	3.5673	3.736	3.77519	2.91572	3.01016	3.19368	3.05833	2.57574	2.94922	1.33902	3.69283	3.03985	14.2813	-0.696185	0.201679	0.424118	4.96176	4.056	0.00253134	0.0081217	26.5088	-1.5272	9.33778e-05	0.000234457	14.0961	-0.4683	0.344249	0.410737	5.78738	4.77523	0.000677346	0.00277286	22.1128	-0.968945	0.0437871	0.0721915	12.6909	0.121318	0.840578	0.875841	12.8006	-5.64533	4.69296e-06	1.96718e-05	5.46939	-4.61171	0.000770398	0.00181482	22.7739	0.990375	0.0253171	0.0446393	none
ENSMUSG00000021228	Acot3	-0.253218	0.326409	1.36441	0.134709	2.11193	1.12775	0.713446	1.3444	-0.338999	0.260083	0.11991	0.574362	-0.470372	0.557272	0.773084	0.853557	-0.278839	-0.458646	-0.384692	-0.47176	-0.0668948	-0.487514	-0.429469	0.00339759	-0.429151	0.679092	0.0746336	0.727971	-0.374059	-0.342057	-0.285074	3.75575	-1.322	0.202531	0.425207	0.903637	2.67229	0.287888	NA	1.5032	2.79228	0.146656	0.208515	1.33292	2.37701	0.231857	0.290899	1.70124	4.06199	0.0291384	0.0724492	2.53417	4.06485	0.0114499	0.0215394	2.20634	3.65348	0.0287022	0.048356	0.128587	0.0490469	0.99041	NA	0.127797	-0.403195	0.92129	NA	0.335328	-0.486209	0.891081	NA	none
ENSMUSG00000021234	Fam161b	3.87975	4.96855	3.88782	2.43738	3.75326	3.94492	4.46568	4.34934	4.30857	3.88925	4.44439	4.30679	4.3296	3.96331	4.34651	4.45506	3.70243	4.46874	3.8699	3.79285	3.90345	3.96734	2.5933	3.02565	2.97351	3.98845	4.36026	4.25496	4.01369	3.88788	2.86415	46.0095	0.125295	0.674921	0.837396	35.8331	0.511351	0.180016	0.297841	47.2152	0.950441	0.00129276	0.00279543	30.9797	2.75914	6.11818e-10	1.94392e-09	23.6248	0.383289	0.421413	0.573452	30.8003	0.709384	0.0603952	0.0959222	19.4126	2.52061	2.72139e-06	7.84035e-06	22.9523	0.377069	0.406483	0.512815	13.3688	2.12882	0.000837081	0.00196006	16.0344	1.74109	0.00168306	0.00375394	none
ENSMUSG00000021235	Coq6	5.49518	5.5593	5.34753	5.01002	4.83028	5.08079	5.65375	5.60375	5.39625	5.70115	4.4594	4.66783	4.59445	4.53161	4.67358	4.19559	4.66723	4.93023	4.31027	4.5606	4.40945	4.53499	4.38368	4.64579	4.38581	5.3678	4.57389	4.46693	4.63591	4.50168	4.47176	41.585	0.087921	0.778591	0.896159	38.841	0.00398573	0.990951	0.995619	50.3961	0.358978	0.206063	0.278411	42.3817	0.462199	0.132949	0.179243	25.6748	-0.126372	0.777086	0.858888	33.1325	0.145243	0.688835	0.748829	27.6563	0.243831	0.540857	0.615297	31.1563	0.306694	0.430508	0.535366	25.9862	0.368809	0.394702	0.479806	33.4558	0.0330406	0.926848	0.944479	none
ENSMUSG00000021236	Entpd5	4.61035	4.37388	5.2958	3.99164	5.14074	5.24429	4.83316	5.19892	4.97187	5.24754	4.37267	4.45696	4.59734	4.30842	4.57826	3.70869	4.82276	4.69086	4.77246	6.40175	6.54931	6.40759	5.1044	5.33907	4.78606	4.89082	4.47566	4.19846	4.76203	6.45288	5.07651	34.1744	0.259815	0.469963	0.697877	37.9966	-0.257033	0.420624	0.562582	164.837	-2.50473	2.67374e-35	3.28e-34	54.2702	-0.608368	0.0383018	0.0584659	23.7769	-0.579691	0.213324	0.351249	114.086	-2.8513	3.28564e-24	3.69335e-23	34.7359	-0.995731	0.0130724	0.0236049	107.573	-2.28915	3.28756e-18	3.8032e-17	36.6718	-0.427447	0.252556	0.331802	137.522	1.8177	5.31967e-15	3.33385e-14	none
ENSMUSG00000021238	Aldh6a1	7.49946	7.23211	7.64688	7.88033	7.22876	6.96973	7.42612	7.95359	7.40308	7.30385	6.08771	5.99402	6.22953	5.61655	6.01505	5.91805	6.18589	6.25792	6.42579	9.72297	9.62565	9.83223	7.55977	7.45507	7.31535	7.45439	6.10376	5.84988	6.28987	9.72695	7.4434	86.6211	0.357234	0.127465	0.315298	92.166	-0.13732	0.55134	0.679171	1599.56	-4.60709	4.50193e-219	9.42403e-217	223.477	-1.6176	2.30327e-20	1.17574e-19	56.8113	-0.528538	0.0895335	0.179232	1141.5	-5.07253	9.47532e-163	2.4626e-160	149.055	-2.09038	3.73189e-20	2.62648e-19	1021	-4.50559	5.55941e-122	9.45034e-120	144.493	-1.55973	2.01001e-11	1.02134e-10	1335.64	2.91276	1.8219e-83	7.04992e-82	GFAP
ENSMUSG00000021239	Vsx2	-1.37086	-1.42059	-1.23307	-1.17717	-0.476784	-1.30016	-1.5114	-1.39717	-1.44159	-0.221707	-1.22819	-1.41517	-1.57326	-1.56082	-1.08921	-1.4693	-1.38365	-1.25309	-1.49643	-1.5736	-1.57116	-1.57746	-1.55601	-1.5649	-1.55556	-1.15505	-1.40554	-1.37311	-1.37772	-1.57408	-1.55882	0.607415	-0.364608	0.881551	NA	0.414931	0.00195659	0.999449	NA	0.377939	1.95305	0.540515	NA	0.329248	1.54144	0.647372	NA	0.302235	0.301197	0.937156	NA	0.274966	2.16909	0.583296	NA	0.237225	1.75392	0.665326	NA	0.135397	1.91225	0.638584	NA	0.115727	1.46111	0.719703	NA	0	NA	NA	NA	none
ENSMUSG00000021240	Abcd4	4.92457	4.38398	4.24869	3.30918	4.41765	4.76589	4.61408	4.1123	4.14493	4.75199	3.37035	3.19844	3.20546	3.52308	3.4363	3.58483	4.34972	4.32292	4.23956	5.89	6.09578	6.17612	4.17247	4.66587	4.98734	4.36733	3.25808	3.51474	4.30407	6.05396	4.60856	14.4016	-0.415056	0.406591	0.644103	21.2924	-1.49833	0.000370008	0.00143992	120.905	-3.8139	5.62725e-44	9.10622e-43	32.1409	-1.85712	4.19208e-06	1.02943e-05	16.1255	-1.1186	0.0323585	0.0789719	88.7472	-3.53001	7.08169e-27	9.13168e-26	24.3293	-1.56473	0.000793916	0.0017455	86.0047	-2.36312	1.06116e-15	1.04375e-14	28.1215	-0.439968	0.31263	0.396221	110.09	1.89065	2.92671e-12	1.55142e-11	none
ENSMUSG00000021241	Isca2	4.24085	4.95027	2.8543	3.98745	4.32365	4.31387	4.20736	4.92296	4.53803	3.99205	4.73821	4.86018	4.82349	4.93043	4.48756	4.70676	5.88869	6.12651	6.00995	6.11453	6.25017	6.18312	5.44588	5.3238	5.53357	4.23308	4.80729	4.70825	6.00838	6.18261	5.43442	51.6804	0.127721	0.652779	0.823237	93.3879	-1.52809	7.36001e-12	8.31824e-11	144.311	-1.64234	1.94823e-17	1.19544e-16	75.6881	-0.577135	0.012667	0.0210777	63.6308	-1.68119	3.62593e-08	3.17179e-07	100.465	-1.89125	1.84762e-13	1.11538e-12	51.1699	-0.821924	0.00815746	0.0153472	131.235	-0.158963	0.460928	0.564083	81.5932	0.863165	0.000901054	0.0021009	126.031	0.991086	4.47208e-06	1.40482e-05	none
ENSMUSG00000021242	Npc2	5.25365	6.18461	5.79302	6.954	5.77947	5.77362	5.58835	5.56819	5.34992	5.42802	4.40612	4.58362	4.53513	4.40041	4.31438	4.61185	5.19287	5.55904	5.57003	8.58632	8.68713	8.56028	10.3069	10.4048	10.4626	5.76728	4.50829	4.44221	5.44064	8.61125	10.3914	23.1685	0.159269	0.694384	0.850188	38.3625	-1.36391	4.11377e-05	0.000194885	698.62	-5.43537	6.61103e-180	9.14787e-178	2513.94	-7.51194	0	0	26.009	-1.54162	0.000446942	0.00190447	502.638	-5.73638	4.48483e-109	5.40835e-107	1805.48	-7.81762	1.34644e-222	6.9113e-220	459.242	-4.0984	4.82293e-80	4.148e-78	1626.33	-6.21006	5.00106e-209	2.96503e-206	2847.52	-2.15193	5.55029e-76	1.88387e-74	Cx3cr1
ENSMUSG00000021243	Fcf1	3.40486	3.19183	2.1886	2.3215	3.68693	2.61402	2.48277	2.90495	3.24998	3.34855	4.04738	3.82426	4.05741	4.1321	3.88739	4.85245	4.05903	3.83609	4.42246	4.07278	4.1253	4.23382	4.96984	4.68944	5.27712	2.9394	3.97635	4.29064	4.10586	4.14397	4.9788	42.7354	-0.521959	0.132564	0.323497	31.7116	-0.0607046	0.872673	0.916758	44.5172	-0.00731794	0.980455	0.986011	61.8495	-1.14347	7.83483e-05	0.000171658	27.1848	0.449571	0.349486	0.503532	38.248	0.408891	0.284316	0.360201	49.7271	-0.731262	0.047228	0.076018	28.6546	0.0160851	0.96805	0.977016	39.6797	-1.16177	0.00359782	0.00759663	56.6785	-1.21108	0.000109089	0.000291885	none
ENSMUSG00000021244	Ylpm1	7.38867	7.62146	7.28829	6.90011	7.4316	7.62453	6.62763	6.54277	6.97556	6.4968	7.43175	7.38476	7.03956	7.79688	7.71416	7.73969	6.09561	6.11114	5.82953	5.66609	5.86743	5.78453	6.68255	6.70681	6.50049	7.08974	7.28536	7.75024	6.01209	5.77268	6.62995	446.093	-0.604059	1.50179e-05	0.000169419	200.079	1.97135	1.94716e-17	3.4251e-16	272.519	2.43274	1.75124e-33	2.00381e-32	284.791	1.23003	7.2294e-11	2.41383e-10	194.928	2.54585	1.15582e-32	5.83865e-31	264.701	2.922	1.97121e-55	7.48466e-54	263.178	1.71808	7.14167e-24	5.95101e-23	63.5416	0.414982	0.141432	0.220306	85.6872	-0.826308	0.00179924	0.00400006	112.182	-1.27632	1.96284e-08	7.83198e-08	none
ENSMUSG00000021245	Mlh3	5.69197	5.36865	5.31827	5.68865	5.33028	4.89965	5.57034	6.10248	5.3572	5.56682	5.05488	5.19678	5.27838	5.12633	5.51056	5.79197	4.67196	4.95368	4.92149	5.40476	5.32091	5.38596	4.87087	5.22686	4.9499	5.48943	5.17668	5.47629	4.84904	5.37054	5.01588	83.8724	-0.465331	0.0576296	0.181346	51.8094	0.600848	0.0400741	0.0888097	91.9868	-0.0340344	0.877478	0.909565	66.7451	0.529213	0.0417471	0.0633262	44.3215	1.05406	0.00412913	0.0136623	75.8648	0.317851	0.24841	0.320763	56.138	0.883186	0.00553485	0.0107209	47.5713	-0.679511	0.0299296	0.0592401	32.8041	-0.160277	0.672186	0.739215	60.8204	0.492519	0.0812378	0.125359	none
ENSMUSG00000021248	Tmed10	5.28918	5.04743	5.44325	4.98937	5.20403	5.6444	5.36262	5.97644	5.59079	5.6342	4.81656	5.02907	5.22489	5.11782	5.10801	5.33667	4.80581	5.91241	5.94428	6.99626	6.81364	7.11454	6.73851	6.6169	6.63586	5.41817	5.0235	5.1875	5.55417	6.97481	6.66376	58.2373	-0.242601	0.371892	0.611488	64.6395	-0.805484	0.0362256	0.0816997	223.859	-2.46865	7.72463e-34	8.98346e-33	148.064	-1.99168	1.15629e-22	6.38453e-22	47.81	-0.59285	0.129665	0.240083	163.939	-2.34365	2.90634e-25	3.4334e-24	108.423	-1.86539	2.36221e-15	1.28309e-14	156.667	-1.68056	1.64899e-07	8.20747e-07	106.673	-1.24212	0.000133689	0.000351336	255.169	0.405412	0.0262947	0.046213	none
ENSMUSG00000021250	Fos	4.40817	2.05345	4.33076	2.08572	2.96703	1.81351	4.19951	2.73855	4.522	3.82651	4.09719	3.59003	3.4422	3.1622	2.7676	3.1025	3.9925	4.29576	3.52785	3.34435	3.62618	3.55937	3.10835	2.89062	2.16788	3.29452	3.7098	3.01077	3.9387	3.50997	2.72228	22.7126	1.18251	0.010089	0.0484459	30.291	-0.210481	0.635368	0.750119	33.7803	0.612714	0.10675	0.157355	22.504	1.87857	0.000313486	0.000646803	15.7129	-1.41053	0.013617	0.0382878	15.8774	-0.686441	0.182617	0.247173	8.79395	0.595915	0.397507	0.476173	22.9798	0.775088	0.0876707	0.148037	15.3768	1.99605	0.0012641	0.00287956	14.8347	1.19421	0.0382181	0.0646505	none
ENSMUSG00000021252	Erg28	5.24533	4.00798	3.17398	4.93544	4.9493	4.97929	4.77818	4.22609	4.73619	4.91108	5.79127	5.69054	5.73	5.86917	5.76486	5.63117	7.62535	7.87109	7.64604	6.26059	6.46878	6.58766	5.43466	5.4885	5.36591	4.59429	5.73727	5.75507	7.71416	6.43901	5.42969	113.619	-0.055535	0.774474	0.893629	323.093	-2.43953	1.01211e-50	7.55693e-49	191.939	-0.70869	9.03741e-05	0.000227428	101.101	0.74103	0.000368534	0.000754062	226.097	-2.41718	4.57896e-33	2.37657e-31	135.98	-0.774343	0.000395287	0.000968712	70.3507	0.673815	0.00954375	0.0177127	318.741	1.68325	1.32629e-17	1.48786e-16	231.054	3.09492	6.83678e-48	1.85256e-46	126.656	1.37908	1.69676e-09	7.39002e-09	none
ENSMUSG00000021253	Tgfb3	1.45187	3.16091	2.90798	4.4588	3.89195	2.65153	3.30767	2.78997	3.84208	3.15482	2.93961	2.92803	2.68754	1.98458	2.53912	2.05448	4.06677	3.61361	3.79162	2.81673	3.06749	3.34535	1.50923	1.96215	2.95833	3.16176	2.85173	2.19273	3.824	3.07652	2.14324	9.95831	1.12175	0.0838691	0.238787	22.5928	-1.31065	0.00207586	0.00681391	19.0318	-0.134268	0.76539	0.81928	11.0199	1.31963	0.0612256	0.0898116	13.2881	-2.49893	0.00016116	0.000763405	9.84048	-1.38536	0.0434147	0.0716884	4.54609	0.0336421	0.973647	0.980139	20.9275	1.14122	0.0145028	0.0317118	14.4104	2.58282	0.000236587	0.000603042	10.6383	1.39413	0.0578723	0.0929655	none
ENSMUSG00000021254	Gpatch2l	3.52811	5.13379	5.02595	4.01779	4.87679	4.88989	4.75149	4.14784	4.66992	4.95375	5.56622	5.20551	5.27996	5.13391	4.89269	4.76892	5.53813	5.09356	5.04568	4.95249	4.79184	4.86319	5.8201	6.00498	6.17035	4.59953	5.35056	4.93184	5.22579	4.86917	5.99848	76.0641	0.571993	0.0225817	0.0906923	74.4035	0.362369	0.207358	0.332536	90.2879	0.948914	0.000103573	0.000258662	128.161	-0.566642	0.00986345	0.0167128	42.0165	-0.260948	0.464236	0.61411	48.6567	0.256354	0.402043	0.48194	77.841	-1.26032	2.83713e-06	8.1555e-06	49.2057	0.548611	0.0876463	0.148037	74.2912	-1.01125	0.000630486	0.00150678	94.7392	-1.58824	9.73192e-11	4.67851e-10	none
ENSMUSG00000021255	Esrrb	2.21516	1.33806	1.07548	1.18469	1.02111	2.50414	2.56579	2.34713	2.51112	2.13571	1.60154	1.64457	1.89633	0.56349	1.05729	0.682024	4.41061	3.95118	3.1888	2.40487	2.72318	2.67236	0.98068	1.24955	0.981749	1.88984	1.71414	0.7676	3.85019	2.60014	1.07066	3.19432	2.74426	0.0444924	0.150312	29.8004	-3.38026	4.12359e-10	3.87435e-09	12.8234	-1.30905	0.0168788	0.0299693	4.08423	1.93554	0.0645651	0.0941928	19.2729	-6.10454	9.10907e-08	7.53491e-07	6.83141	-4.12041	0.000666352	0.00157496	0.836489	-1.01852	0.640097	0.704263	30.0113	2.02529	3.53048e-05	0.0001309	21.1104	5.22283	3.882e-09	1.65247e-08	7.73688	3.16018	0.000960527	0.00222953	PV
ENSMUSG00000021256	Vash1	3.25893	4.61041	4.55938	2.67852	5.10045	4.98296	4.30481	4.28136	4.50587	4.36438	4.27473	4.12045	4.20006	4.14875	3.93635	3.69209	4.34637	3.84451	3.88929	4.7954	4.86144	4.87184	5.01135	4.96875	5.03203	4.26471	4.19841	3.92573	4.02673	4.8429	5.00404	30.8197	0.363587	0.308703	0.550897	27.8731	0.466407	0.232828	0.363135	59.6262	-0.69402	0.00767198	0.0145491	55.5803	-0.857019	0.00109434	0.00211888	16.6689	0.0310624	0.953013	0.972427	38.1488	-1.17578	0.000860673	0.0019929	35.7065	-1.34056	0.000228645	0.000539603	34.2136	-1.20454	0.00162476	0.00447421	32.1428	-1.40266	0.00048855	0.00118651	61.5677	-0.236676	0.384858	0.469346	none
ENSMUSG00000021257	Angel1	4.23546	2.62621	3.86025	3.85703	2.79659	4.40365	4.2202	4.92239	4.2278	4.13539	3.64728	3.67398	3.7055	3.42319	3.21733	2.46636	3.90218	3.97191	4.06744	4.37834	4.39588	4.31863	4.00215	3.98478	3.83282	3.9285	3.67558	3.03563	3.98051	4.36428	3.93992	18.0863	0.874704	0.069908	0.209426	24.2665	-0.32904	0.391601	0.534511	42.5507	-0.792812	0.00833529	0.0157121	28.0268	-0.105141	0.767253	0.807007	13.1873	-1.2551	0.0394774	0.0930017	24.7854	-1.78166	0.000106388	0.000281647	15.0178	-1.1102	0.0449335	0.0726665	29.1738	-0.506849	0.179309	0.2675	19.5395	0.140522	0.760539	0.813621	34.1639	0.61317	0.0868501	0.132706	none
ENSMUSG00000021258	Ccnk	4.41726	4.69826	4.65294	4.77523	4.01972	4.33545	4.04181	4.29249	4.59427	4.05488	4.39267	4.45182	4.41923	4.31353	4.14966	4.68479	4.43748	4.09405	4.37606	5.23408	4.80634	5.07913	5.74541	5.52844	5.74787	4.38823	4.42124	4.38266	4.30253	5.03985	5.6739	40.0821	0.06419	0.840825	0.930095	32.6604	0.374535	0.288228	0.425745	67.9078	-0.670893	0.0107293	0.0197596	85.6241	-1.46437	1.43971e-10	4.72989e-10	22.463	0.283249	0.542229	0.682551	47.3817	-0.847161	0.0114135	0.0214836	60.1345	-1.65038	7.75759e-08	2.54928e-07	39.4545	-1.08282	0.00345151	0.008808	51.4211	-1.9238	2.68937e-08	1.06015e-07	90.5788	-0.870231	0.000637346	0.00152134	none
ENSMUSG00000021259	Cyp46a1	7.85955	7.78165	7.53595	8.11028	7.63976	7.77917	7.50104	7.59805	7.5285	7.66154	8.32855	8.35931	8.22755	7.81607	7.68057	7.8357	7.20169	7.41322	7.0751	7.17205	7.16987	7.1781	5.4597	6.41346	6.05214	7.69955	8.30513	7.77745	7.23	7.17334	5.9751	628.092	0.695279	7.54732e-10	1.73201e-08	465.316	1.5855	8.9353e-22	2.03282e-20	651.533	1.78261	6.33575e-43	9.83366e-42	475.503	3.53484	9.28316e-45	9.58307e-44	229.343	0.866182	1.04718e-05	6.14882e-05	314.811	0.972821	1.72726e-09	7.63989e-09	207.32	2.72773	5.93854e-26	5.37611e-25	196.394	0.14801	0.467416	0.569884	111.637	1.86268	1.99021e-08	7.96407e-08	147.301	1.69037	3.9362e-10	1.80943e-09	none
ENSMUSG00000021260	Hhipl1	4.38011	3.69595	3.62091	4.44171	2.48924	4.61623	3.26985	3.80913	2.52059	3.86159	3.40571	3.35093	3.00072	2.27225	2.72387	2.1708	2.74418	3.146	2.67644	4.21997	4.24034	4.41922	1.89431	2.0715	2.11207	3.67053	3.25246	2.38897	2.85554	4.29318	2.02596	13.122	1.42529	0.0151438	0.0670933	13.7333	0.767142	0.16947	0.283805	43.2829	-1.24695	8.28517e-05	0.000209639	12.6665	2.72321	7.11239e-05	0.000156264	5.56915	-0.69945	0.428003	0.579454	25.0759	-2.7888	4.76493e-08	1.84076e-07	3.75963	1.12897	0.275541	0.351683	23.9298	-2.05842	2.08836e-05	8.00604e-05	4.83736	1.84007	0.0542341	0.088687	25.085	3.9136	4.59696e-10	2.10214e-09	none
ENSMUSG00000021262	Evl	6.12202	6.06352	5.43881	6.73858	6.5369	6.54976	6.36899	5.80951	5.99914	5.96375	6.08902	5.90982	5.70176	5.88451	5.62575	5.56774	6.5215	6.27243	6.16365	5.31001	5.22855	5.14706	8.51086	8.49293	8.55141	6.1591	5.9002	5.69267	6.31919	5.22854	8.5184	99.1426	0.294851	0.188479	0.405979	115.693	-0.398852	0.0931317	0.176996	100.861	1.26964	1.18547e-07	3.97952e-07	596.277	-3.09752	9.7146e-94	2.94863e-92	73.9432	-0.733342	0.00912422	0.0271735	60.1081	0.855813	0.00257541	0.005527	417.538	-3.51732	1.37488e-87	6.96442e-86	78.0866	1.62718	1.863e-09	1.1216e-08	393.678	-2.79762	1.91286e-50	5.72775e-49	520.169	-4.45092	1.91115e-137	1.39346e-135	Cx3cr1
ENSMUSG00000021263	Degs2	0.0227199	-1.01595	-0.247434	-0.693916	-0.808183	-0.856625	-1.12952	0.454212	-1.04373	0.0638069	-0.962815	-0.993918	-1.16064	-1.14513	-1.16477	-1.08039	-0.967085	-0.812348	-1.11628	-1.1612	-1.15723	-1.16752	-1.1437	-0.494979	-0.467489	-0.525461	-1.03912	-1.1301	-0.965238	-1.16198	-0.702057	0.188402	0.646029	0.872723	NA	0.32293	-0.534272	0.862616	NA	0.245462	1.41844	0.70616	NA	1.04493	-1.79923	0.355384	0.421663	0.106445	-1.22031	0.76439	NA	0	NA	NA	NA	0.59872	-2.60573	0.342558	0.419654	0.135397	1.91225	0.638584	NA	0.646569	-1.36506	0.598933	NA	0.761992	-3.31145	0.195838	NA	none
ENSMUSG00000021264	Yy1	5.48087	6.21817	6.24838	6.36133	5.66606	6.4593	6.07456	5.99593	6.26549	5.82509	6.57762	6.679	6.80893	6.74139	6.74677	6.67401	6.73727	6.45699	6.38133	6.93706	7.11275	6.95566	7.61428	7.41505	7.53998	6.05952	6.68851	6.72072	6.5252	7.00182	7.5231	218.566	-0.0660927	0.665386	0.830966	171.638	0.396879	0.0466414	0.100523	297.829	-0.181605	0.257878	0.336125	333.361	-0.813237	5.84321e-08	1.64225e-07	121.002	0.418906	0.0675019	0.143102	210.625	-0.237182	0.190349	0.255824	235.762	-0.86742	4.56674e-07	1.40985e-06	167.288	-0.617825	0.00474051	0.0116986	193.057	-1.28957	1.98337e-09	8.64377e-09	318.842	-0.70728	2.43806e-05	7.08301e-05	none
ENSMUSG00000021265	Slc25a29	3.85975	4.17458	3.18798	2.22865	3.06995	4.30458	3.84489	3.5093	3.62652	4.03711	3.30345	3.24739	3.24238	3.88086	3.40325	3.30477	5.01353	4.28421	3.46118	3.59445	4.1866	4.47658	2.71847	2.40324	2.93792	3.58433	3.26441	3.52963	4.25297	4.08588	2.68655	20.3074	-0.496972	0.252535	0.487746	30.956	-1.55285	0.00234159	0.00758045	34.6872	-1.10587	0.00457073	0.00901747	13.3792	1.33408	0.0159456	0.0260951	23.6644	-1.10409	0.0470045	0.107643	27.3918	-0.729283	0.102171	0.150565	11.6134	1.70757	0.00749873	0.0141876	35.8739	0.406181	0.437914	0.542706	20.0803	2.80819	1.46146e-05	4.33668e-05	21.8308	2.37133	2.04293e-05	5.99369e-05	none
ENSMUSG00000021266	Wars	8.17733	7.60541	7.65561	6.39678	7.63566	7.50661	7.77624	7.69856	7.31405	7.70877	7.8981	7.7937	7.77901	7.65872	7.77537	7.79631	8.20963	8.05804	7.98318	7.5117	7.44373	7.65592	7.61016	7.65066	7.60486	7.5475	7.8236	7.74346	8.08362	7.53712	7.62189	456.441	0.0981151	0.410342	0.648362	457.227	-0.186734	0.186738	0.306289	504.407	0.638621	5.4119e-06	1.56178e-05	443.649	0.591286	3.76167e-06	9.2764e-06	307.078	-0.320792	0.0631946	0.135946	333.684	0.423097	0.00997489	0.0190379	292.414	0.374238	0.0168719	0.0298222	343.322	0.785382	1.42457e-05	5.59186e-05	298.912	0.696814	5.65506e-05	0.000156204	316.166	-0.119412	0.466059	0.550139	none
ENSMUSG00000021268	Meg3	8.13237	9.40937	8.62221	10.1993	9.55436	10.5788	6.11155	7.69527	8.87084	8.42033	4.66118	4.62392	4.91545	4.69206	4.2622	4.15758	5.31749	4.8557	4.91941	4.7648	4.89216	5.83725	6.28677	7.57793	7.07485	8.75944	4.73352	4.37061	5.03087	5.16474	6.97985	21.8358	0.637921	0.146917	0.345678	27.5331	-0.29836	0.450129	0.589904	44.7595	-0.661339	0.124801	0.180796	153.589	-3.20571	3.59001e-19	1.74817e-18	15.9539	-0.998563	0.0734211	0.152586	26.9937	-1.42536	0.00558216	0.0112599	105.83	-3.96959	1.8595e-10	7.29352e-10	31.1435	-0.390352	0.451131	0.55504	100.125	-2.97621	5.65132e-13	3.20566e-12	148.583	-2.58666	0.0002626	0.000663833	Cx3cr1
ENSMUSG00000021270	Hsp90aa1	8.38422	8.18315	8.2419	7.03025	8.16105	7.52157	8.24221	8.49533	7.84649	8.12922	8.61751	8.55317	8.63675	8.45616	8.62703	8.6056	8.33084	8.77595	8.71933	7.70101	7.69069	7.76499	7.44746	7.22998	7.23812	8.02354	8.60248	8.56293	8.60871	7.7189	7.30519	867.452	0.0340351	0.741134	0.875026	759.684	0.115978	0.487532	0.623326	780.653	1.45563	1.92437e-33	2.19882e-32	611.123	2.11373	2.21543e-53	2.86297e-52	517.9	0.049639	0.782328	0.862699	521.706	1.30236	2.24551e-18	1.85067e-17	402.908	1.95977	9.52267e-34	1.16658e-32	456.292	1.29397	5.9461e-11	4.10292e-10	349.352	1.91027	5.37084e-19	4.49754e-18	266.854	0.581862	0.00105232	0.00242651	none
ENSMUSG00000021271	Zfp839	4.00511	4.21863	5.16016	2.62784	5.00231	4.55323	3.97993	3.63847	2.72694	4.15462	3.96592	4.15452	4.14622	4.33703	4.14463	4.23796	4.87646	4.3229	3.99103	4.21826	3.70241	4.55012	5.43167	5.30397	5.32845	4.00673	4.08889	4.23987	4.3968	4.15693	5.3547	34.9885	-0.236158	0.473366	0.700845	33.493	-0.325052	0.405654	0.548835	40.7833	0.057574	0.872164	0.905091	69.1197	-1.49427	1.82369e-09	5.61545e-09	25.0041	-0.135367	0.767102	0.852514	30.771	0.178637	0.656424	0.720995	50.8168	-1.37683	8.38253e-06	2.31e-05	29.6022	0.35946	0.445124	0.548999	47.1493	-1.25774	0.000570201	0.00137243	62.8342	-1.61744	5.67722e-07	1.96939e-06	none
ENSMUSG00000021273	Fdft1	6.02834	6.59976	5.74436	6.29593	5.90991	6.2383	5.72689	5.15341	6.19477	5.68918	6.48376	6.53991	6.52162	6.0394	6.1381	6.25518	6.04574	5.61327	5.52711	7.26592	7.28969	7.56242	5.50509	5.43012	5.52529	5.95809	6.51509	6.14423	5.72871	7.37268	5.48683	173.143	0.503275	0.00236773	0.0146977	130.478	1.28573	1.49922e-08	1.17831e-07	377.524	-0.899241	8.25993e-09	3.0287e-08	147.892	1.7731	1.905e-20	9.77191e-20	71.7574	0.737516	0.0115721	0.0333167	239.784	-1.51885	3.99248e-15	2.67122e-14	77.9072	1.1547	4.98674e-06	1.40514e-05	191.368	-2.22004	1.31209e-18	1.55651e-17	51.1168	0.424272	0.190911	0.261186	220.052	2.6014	3.79839e-34	4.96027e-33	none
ENSMUSG00000021275	Tecpr2	7.4469	7.3853	6.43606	7.14146	7.33662	7.24941	7.03738	7.11383	6.90376	6.93593	6.81202	6.78137	6.68129	6.71877	6.68515	6.51957	5.9044	6.03709	5.63705	6.01519	5.89594	6.00509	5.67348	5.81913	5.50929	7.09867	6.75822	6.64116	5.85951	5.97207	5.6673	218.419	0.135811	0.370801	0.610781	142.238	1.40874	1.22759e-10	1.22301e-09	207.707	1.36041	2.46647e-15	1.36056e-14	165.112	1.87181	1.87196e-21	9.8923e-21	91.0269	1.23867	2.95016e-06	1.90187e-05	132.002	1.10284	1.43202e-07	5.25982e-07	103.121	1.61289	1.21905e-11	5.18569e-11	71.529	-0.0983555	0.721753	0.79299	52.0453	0.372645	0.246542	0.32514	77.6321	0.439917	0.0869789	0.132877	none
ENSMUSG00000021276	Cinp	4.23206	4.84342	5.09834	4.98645	3.4395	4.96202	4.78699	4.32585	4.79264	4.34224	5.96586	5.90302	6.03301	5.60936	5.48892	6.10125	5.75519	5.35301	5.51456	5.77112	5.74068	5.39469	5.334	5.49153	5.37029	4.58095	5.9673	5.73318	5.54092	5.63549	5.39861	140.282	0.300831	0.142051	0.339224	110.922	0.766236	0.000642747	0.0023774	161.725	0.684715	0.000685782	0.00154341	126.956	1.08708	2.58349e-08	7.4293e-08	68.7055	0.434264	0.16937	0.294328	100.113	0.279233	0.296518	0.372694	76.8873	0.684284	0.0141017	0.0252796	76.8059	-0.110811	0.700597	0.775822	57.7494	0.255526	0.393714	0.47884	85.075	0.328691	0.192286	0.262716	none
ENSMUSG00000021277	Traf3	3.76746	4.22934	5.24496	4.66595	3.89972	5.62773	5.05088	3.65312	4.63684	4.88096	3.535	3.48338	3.89854	3.91743	3.78143	3.849	3.71158	3.98737	4.44826	4.66322	4.76289	5.11598	4.49351	4.21231	4.03396	4.5657	3.63897	3.84929	4.04907	4.84736	4.24659	22.083	-0.349136	0.401634	0.639808	21.6317	-0.580989	0.205855	0.33073	50.808	-1.61605	6.23664e-07	1.97119e-06	28.3724	-0.671617	0.0812284	0.116126	16.4853	-0.263833	0.617654	0.743962	38.114	-1.37816	0.000175991	0.000451864	21.6044	-0.438473	0.324113	0.402371	35.6439	-1.06209	0.00893081	0.0206083	20.8276	-0.168433	0.730952	0.789721	45.4276	0.866478	0.0131067	0.0247443	none
ENSMUSG00000021278	Amn	1.21798	0.138682	0.412637	0.528265	0.349588	0.273842	1.38818	1.82129	0.654105	1.2419	1.96693	1.56834	0.736812	1.34454	1.58817	1.17385	0.172143	0.949091	0.849746	0.310727	0.00363233	-0.0196453	0.421507	0.0262379	0.909919	0.802646	1.42403	1.36885	0.656993	0.0982381	0.452555	9.68451	0.260464	0.701	0.853607	5.90497	1.88683	0.0682151	0.138113	7.07111	5.163	0.000214301	0.000514912	6.84515	2.84763	0.00708341	0.0122891	3.50066	1.61081	0.166877	0.290986	3.95049	4.77992	0.00117896	0.00267083	3.91169	2.45796	0.0350564	0.0581341	1.12323	3.12005	0.139263	NA	1.41162	0.762665	0.671307	0.738468	0.943408	-2.40901	0.296113	NA	none
ENSMUSG00000021279	Cdc42bpb	9.03212	8.82336	8.71385	7.97349	8.51985	8.68805	8.91648	8.76479	8.59323	8.95668	7.61433	7.54449	7.50547	7.54557	7.5365	7.39865	7.20474	6.85974	6.86992	6.87289	6.8152	6.66284	7.02246	7.54198	7.50136	8.69819	7.55476	7.49357	6.97813	6.78364	7.35527	342.576	0.0634622	0.622149	0.803821	239.327	1.01086	4.00937e-08	2.96676e-07	317.478	1.37053	8.63436e-18	5.3954e-17	332.74	0.563422	0.0031638	0.0057631	159.591	0.900278	3.7444e-05	0.000200799	208.875	1.18477	2.28104e-10	1.08708e-09	221.601	0.37604	0.0681716	0.105537	128.467	0.326913	0.171073	0.257507	147.3	-0.51272	0.0492477	0.0814222	192.248	-0.875958	3.77912e-05	0.000107303	none
ENSMUSG00000021280	Exoc3l4	2.29242	0.379283	2.23854	0.904604	2.7799	1.45734	1.17939	1.92164	2.35535	1.71227	0.724079	0.17956	0.821451	0.125842	0.454175	0.288415	0.449312	0.882169	0.238916	3.81869	4.27764	4.49523	0.66845	1.79453	1.69197	1.72207	0.57503	0.289477	0.523466	4.19719	1.38499	0.89182	1.49769	0.465115	NA	0.967382	0.622469	0.752222	NA	49.5009	-5.80225	2.13852e-18	1.36825e-17	3.32565	-1.66603	0.139636	0.187287	0.310785	-0.819976	0.828575	NA	35.2354	-7.30745	1.65239e-09	7.32163e-09	1.91532	-3.24159	0.0636755	0.0992649	31.2425	-6.19915	4.84498e-09	2.81032e-08	1.8269	-2.29972	0.186128	0.255965	39.6912	4.00357	1.2462e-13	7.18918e-13	GFAP
ENSMUSG00000021281	Tnfaip2	0.0617797	-0.0159342	0.372638	0.512471	0.296391	0.204787	1.97816	0.781527	-0.0483889	0.631219	0.421158	-0.114592	0.178202	-0.223675	-0.322066	-0.0906752	1.63412	1.02075	-0.1313	0.942084	1.66693	1.47934	3.28197	3.40924	3.67041	0.477464	0.161589	-0.212139	0.841187	1.36278	3.45387	0.562237	2.09231	0.396646	NA	2.49417	-1.85634	0.185204	0.304352	4.74139	-2.46215	0.0148943	0.026754	28.2175	-5.46136	7.99045e-14	3.08212e-13	1.39592	-4.04182	0.0657691	0.140125	2.89942	-4.66551	0.00282902	0.00603007	19.8313	-7.65294	9.16309e-10	3.4432e-09	4.32428	-0.684474	0.516363	0.615639	19.2102	-3.7758	1.27957e-07	4.71434e-07	28.7086	-3.06105	1.21178e-10	5.77108e-10	Cx3cr1
ENSMUSG00000021282	Eif5	7.24263	7.42215	8.08566	7.15327	6.98425	7.35267	7.18301	7.25806	6.93646	7.2618	8.10761	8.09032	8.27457	7.98973	8.13643	8.04857	8.27661	8.59933	8.77688	8.92977	8.8109	8.73368	8.55522	8.35791	8.3859	7.28799	8.1575	8.05824	8.55094	8.82478	8.43301	578.08	0.113951	0.330637	0.573417	628.667	-0.39901	0.0280452	0.0657981	1004.08	-0.641307	2.40953e-06	7.18459e-06	695.562	-0.0628196	0.637275	0.693013	419.747	-0.550124	0.00311163	0.0106718	681.075	-0.876362	3.26266e-09	1.40317e-08	462.181	-0.298122	0.0455899	0.0736198	706.931	-0.284914	0.1546	0.236984	498.935	0.253193	0.211223	0.285028	798.886	0.500443	0.000656932	0.00156332	none
ENSMUSG00000021285	Ppp1r13b	6.71606	6.7786	7.17514	6.37291	6.96278	6.26851	6.31512	6.45001	6.4586	6.22369	7.16699	7.17645	7.15768	7.26246	7.35642	7.44832	6.73178	6.55296	6.57327	5.86665	5.87995	5.45912	6.25368	6.27301	6.04176	6.57214	7.16704	7.35574	6.61934	5.73524	6.18948	365.961	-0.262462	0.0350478	0.12539	230.361	0.920011	1.23487e-08	9.832e-08	261.798	2.25865	3.49199e-31	3.69044e-30	247.095	1.65727	2.40092e-24	1.40654e-23	179.687	1.14647	1.2116e-08	1.12847e-07	206.171	2.40552	1.01997e-29	1.48551e-28	192.365	1.80375	5.94496e-21	4.35728e-20	100.642	1.30395	9.26523e-07	4.21914e-06	99.1824	0.663875	0.00633355	0.0128018	90.0713	-0.676432	0.00865958	0.0169817	none
ENSMUSG00000021286	Zfyve21	2.09242	2.99815	1.84236	1.98457	1.76434	3.73693	3.20341	3.10492	3.32806	3.40704	2.85131	2.56201	2.93893	2.65814	2.33464	2.78008	2.04839	2.22765	2.01433	6.08358	5.99449	6.39371	5.0517	4.92472	4.45881	2.74622	2.78408	2.59095	2.09679	6.15726	4.81174	10.3086	0.355294	0.559759	0.76257	6.9141	1.47533	0.0648026	0.132214	159.776	-4.3929	5.90764e-54	1.25599e-52	45.8029	-2.63188	3.10384e-13	1.16889e-12	4.04127	1.13145	0.275711	0.424701	113.967	-4.87583	1.12195e-34	1.95518e-33	31.6702	-3.1085	1.09199e-10	4.34622e-10	98.6195	-5.85275	1.86261e-24	2.88765e-23	26.5834	-4.15379	2.63887e-10	1.23816e-09	153.804	1.67942	7.83658e-12	4.06115e-11	none
ENSMUSG00000021287	Xrcc3	2.40923	2.49763	0.819908	3.47885	0.764987	2.5087	1.66967	1.18928	2.52667	2.24042	0.850177	1.12307	1.44559	0.362637	0.881309	0.471973	1.22614	1.51172	1.52115	1.12398	1.493	1.34513	1.3235	1.47038	1.80791	2.01053	1.13961	0.571973	1.41967	1.3207	1.53393	1.99755	1.98535	0.201185	0.423344	3.51395	-0.500096	0.617828	0.735952	4.56273	-0.166931	0.850617	0.888433	4.6346	-0.583683	0.507035	0.572159	1.59036	-2.50459	0.166519	0.290634	1.99026	-2.25484	0.155705	0.215706	2.20732	-2.66693	0.0909865	0.1364	3.29304	0.292235	0.77626	0.83547	3.27543	-0.163026	0.880543	0.910775	4.36322	-0.484497	0.609031	0.681756	none
ENSMUSG00000021288	Klc1	9.53017	9.58832	9.52482	9.544	9.71317	9.56896	9.51427	9.97239	9.66389	9.7055	10.1265	10.0636	10.173	9.90971	9.88111	9.81352	10.2372	10.087	9.93844	9.02602	8.98375	8.86109	8.97283	9.10113	9.06401	9.63255	10.1211	9.86811	10.0875	8.95695	9.04599	2260.26	0.320341	0.000180319	0.00159408	2127.07	0.19704	0.135621	0.23892	2092.15	1.84891	2.75888e-52	5.56823e-51	1832.02	1.78558	7.41283e-65	1.26243e-63	1313.44	-0.160928	0.272523	0.421212	1198.33	1.40845	3.67247e-25	4.3249e-24	1047.16	1.34481	7.60776e-27	7.19606e-26	1173.51	1.6097	6.76333e-22	9.33365e-21	1016.37	1.50627	7.3716e-22	7.18828e-21	730.579	-0.137442	0.300246	0.382478	none
ENSMUSG00000021290	Atp5mpl	6.84568	7.03167	7.47706	6.49451	7.01395	7.04268	6.84162	6.40336	6.44951	6.49448	7.91974	7.94843	8.03178	8.18025	8.08243	8.15393	9.11718	9.00614	9.3715	8.99116	8.93463	8.96251	7.82087	7.81238	7.97541	6.80945	7.96665	8.13887	9.16494	8.96277	7.86955	574.642	-0.246081	0.0240563	0.095076	875.319	-1.42577	2.87101e-20	5.98012e-19	1058.59	-1.06563	2.13138e-20	1.4809e-19	515.999	0.439676	0.000510261	0.00102776	638.053	-1.21314	1.63065e-13	2.55102e-12	787.019	-0.937518	4.72927e-12	2.57175e-11	390.578	0.567036	0.000144792	0.00035074	1024.64	0.31871	0.065894	0.116323	624.682	1.78357	1.14111e-22	1.16886e-21	752.384	1.43115	1.63325e-25	1.67244e-24	none
ENSMUSG00000021294	Kif26a	1.99343	1.78986	0.530375	3.27841	0.457291	1.68042	2.66463	0.912157	2.71667	0.773782	0.730977	0.763712	0.370096	0.496439	0.60777	0.137269	0.25144	0.933429	0.650708	1.55519	1.51195	1.34513	0.0330384	0.480871	0.0335436	1.6797	0.621595	0.413826	0.611859	1.47075	0.182484	1.5605	0.740468	0.631324	0.810209	1.63045	0.159806	0.912909	0.944674	5.35346	-1.53601	0.0685415	0.106514	1.34667	2.37161	0.189568	0.244176	0.837099	-0.589134	0.789696	NA	3.38811	-2.3915	0.055655	0.0892299	0.5562	1.42768	0.596271	NA	3.20517	-1.72355	0.146304	0.226503	0.672623	2.02195	0.434554	NA	3.26768	3.87217	0.0110325	0.0211632	none
ENSMUSG00000021298	Gpr132	-2.07604	-2.0864	-2.04733	-2.03569	-2.05368	-2.06131	-2.10531	-2.08152	-2.09077	-2.0922	-2.13316	-2.13329	-2.12763	-2.11561	-2.13126	-2.09654	-2.0787	-2.12368	-2.1022	-2.12811	-2.12479	-2.13276	-2.11461	-1.95313	-2.03256	-2.07302	-2.13136	-2.11447	-2.10153	-2.12855	-2.03343	0	NA	NA	NA	0	NA	NA	NA	0	NA	NA	NA	0.617584	-3.11664	0.253398	NA	0	NA	NA	NA	0	NA	NA	NA	0.444515	-2.17844	0.480094	NA	0	NA	NA	NA	0.393218	-1.84492	0.588217	NA	0.563616	-2.88021	0.315949	NA	none
ENSMUSG00000021301	Hecw1	8.58684	8.04089	7.40784	7.45101	7.55073	7.768	8.08091	8.32829	7.78926	8.21555	7.78369	7.74968	7.72012	7.13309	6.99856	6.86552	6.93676	6.70195	6.62978	5.38854	5.29762	5.1376	5.44025	5.98144	5.36675	7.92193	7.75116	6.99906	6.75616	5.27459	5.59615	383.034	0.983709	3.83047e-14	1.32651e-12	311.771	1.53086	4.72535e-21	1.02361e-19	354.899	3.8913	1.6613e-92	8.45039e-91	316.473	3.35075	1.0381e-54	1.39177e-53	135.905	0.496407	0.0272926	0.0684902	127.255	2.78157	9.94323e-31	1.50486e-29	116.042	2.24348	2.95346e-17	1.79906e-16	86.8688	2.32738	2.81599e-17	3.09888e-16	79.6934	1.76014	2.43593e-08	9.66419e-08	43.2564	-0.601213	0.088902	0.135496	none
ENSMUSG00000021302	Ggps1	4.31602	5.55968	5.43165	4.36575	4.81036	5.16634	4.9818	5.25326	5.4499	5.27066	4.94198	5.03763	4.95367	4.89461	4.68136	4.63102	5.93357	5.87402	6.09978	5.21549	4.93168	5.25948	5.27106	4.97581	5.03653	5.06054	4.97776	4.73566	5.96912	5.13555	5.09447	53.8172	0.336347	0.218204	0.446604	91.2343	-1.22978	4.2555e-08	3.14392e-07	78.1719	0.00603164	0.980088	0.985743	65.0235	0.137099	0.587428	0.646438	59.4228	-1.60359	1.43332e-07	1.149e-06	48.719	-0.448098	0.151745	0.211483	40.0638	-0.320015	0.340376	0.418313	81.9501	1.19535	7.03454e-06	2.87612e-05	68.5715	1.28516	8.21462e-06	2.5146e-05	58.8903	0.0545794	0.85403	0.88762	none
ENSMUSG00000021303	Gng4	3.35933	3.27414	2.60147	4.41861	4.12994	3.31733	3.60713	2.09067	3.49769	2.70973	3.82401	3.74823	3.44121	3.25739	2.86749	3.06275	3.76887	2.80681	3.05812	3.98179	3.81818	2.87684	2.31249	2.65861	2.46195	3.3006	3.67115	3.06255	3.21127	3.55894	2.47768	23.1845	0.988588	0.0214434	0.0872182	22.0014	0.915337	0.0679018	0.137717	36.3303	0.30608	0.46892	0.553474	20.6482	2.37769	4.14476e-06	1.0186e-05	10.6034	-0.145206	0.830126	0.895632	18.6598	-0.792247	0.140709	0.198211	8.31367	1.28297	0.0716298	0.110226	17.7015	-0.612538	0.321972	0.427747	8.33622	1.4402	0.059759	0.0964809	15.5441	1.99284	0.00157266	0.00352166	none
ENSMUSG00000021306	Gpr137b	0.891304	1.73921	3.01436	2.98233	1.06222	1.71259	2.05221	1.43525	2.32776	2.29992	1.21469	1.34181	1.35595	1.86718	0.876253	1.83837	0.871876	2.24904	1.49921	2.66179	3.24173	2.9404	2.72725	2.85146	1.73154	1.95172	1.30415	1.52727	1.54004	2.94797	2.43675	3.86549	-0.660701	0.511565	0.728354	3.34297	-0.85117	0.442181	0.582496	15.9953	-2.91398	1.02683e-06	3.18382e-06	8.94204	-2.17544	0.00342696	0.00621017	2.92016	-0.139744	0.915718	0.949892	12.3087	-2.42963	0.000670424	0.00158351	7.06671	-1.64369	0.0635556	0.0991182	10.8153	-2.01135	0.00806626	0.0188378	6.24328	-1.37931	0.159001	0.224236	17.6231	0.664982	0.22455	0.299684	none
ENSMUSG00000021311	Mtr	6.15977	5.8219	5.8598	5.5721	5.33826	5.68854	6.06245	6.01977	5.98279	6.09596	5.66282	5.5055	5.55221	5.57417	5.69824	5.49249	4.5963	5.13653	5.05277	4.91241	4.85219	5.22206	8.08386	7.95433	8.21045	5.86013	5.57351	5.5883	4.92854	4.99556	8.08288	89.5303	-0.0526982	0.807295	0.91267	58.6833	1.0207	0.000547544	0.0020534	84.7554	1.07754	1.21228e-05	3.36692e-05	449.625	-2.99731	9.05944e-84	2.27613e-82	41.0406	1.04683	0.00355731	0.0120104	58.8789	1.00691	0.000536793	0.00128745	321.153	-3.06224	2.48294e-60	6.60358e-59	33.999	-0.00353009	0.992643	0.994642	271.069	-4.09002	9.82446e-59	3.69589e-57	393.044	-4.14451	2.15341e-91	9.26614e-90	Cx3cr1
ENSMUSG00000021313	Ryr2	9.95672	9.82906	10.1611	9.3095	9.69522	9.50862	9.12752	9.71951	9.27773	9.31103	9.47186	9.26168	9.21988	9.37603	9.4532	9.36077	8.02141	7.76711	7.86001	7.09678	6.80924	6.68233	6.78902	7.60191	7.19158	9.5896	9.31781	9.39667	7.88284	6.86279	7.19417	1540.39	-0.112778	0.28143	0.520937	820.459	2.16155	7.65133e-41	4.03766e-39	1033.33	3.82198	2.0137e-92	1.02111e-90	923.63	3.27782	2.73116e-42	2.6558e-41	599.55	2.24021	1.38207e-44	1.13613e-42	742.744	3.81733	9.9725e-101	1.01571e-98	660.611	3.2692	7.99883e-51	1.64671e-49	178.528	1.62689	2.95915e-11	2.09798e-10	170.005	1.04969	0.000305985	0.000768307	131.778	-0.610345	0.0324026	0.0557653	none
ENSMUSG00000021314	Amph	7.90774	7.97787	7.81531	7.82935	7.77099	7.77719	7.75804	7.90343	7.73701	7.85285	8.89071	8.94276	8.7869	8.78627	8.85313	8.79644	8.98524	8.79885	8.68661	7.45779	7.47336	7.26411	6.38901	6.77671	6.4396	7.83298	8.87346	8.81195	8.82356	7.39842	6.53511	1128.67	0.0682527	0.483406	0.707997	971.177	0.223997	0.114108	0.208288	910.695	2.25665	3.40723e-57	7.90246e-56	706.432	3.61126	4.8089e-100	1.63264e-98	654.347	0.120043	0.438126	0.589288	591.596	2.06995	5.77049e-42	1.34651e-40	450.64	3.42406	4.17036e-82	1.85605e-80	500.955	1.9913	3.93298e-27	6.87155e-26	374.788	3.3097	3.59461e-54	1.2192e-52	170.238	1.28471	1.39169e-09	6.10864e-09	none
ENSMUSG00000021318	Gli3	5.12004	4.5254	4.77953	4.47991	3.21244	4.32535	4.3107	4.27849	4.49845	4.0077	1.70483	1.12064	2.35974	0.967708	0.812232	1.17635	1.38516	1.29762	1.11265	5.41649	5.72237	5.91952	1.74351	2.79951	2.63496	4.3538	1.7284	0.985429	1.26514	5.68613	2.39266	1.87711	3.78716	0.0284311	0.107303	1.8473	2.57803	0.136382	0.239919	106.997	-5.66006	6.99594e-36	8.70653e-35	5.86529	-0.92225	0.307347	0.372005	0.106445	-1.22031	0.76439	NA	75.5568	-9.37222	7.34796e-15	4.85803e-14	2.69533	-4.77627	0.00350597	0.0070124	66.8024	-8.06433	5.79803e-12	4.38157e-11	2.51036	-3.51941	0.0316393	0.055029	83.8892	4.52194	3.08432e-26	3.24266e-25	GFAP
ENSMUSG00000021319	Sfrp4	-0.258652	0.864295	-0.0221918	0.748778	-0.0744922	-0.137326	0.064787	-0.297478	0.540867	0.184675	-0.0681732	0.217167	-0.40699	-0.384415	-0.413005	-0.339885	-0.280605	0.155952	0.0920681	0.784749	1.09909	0.940121	0.251809	0.426268	-0.0110156	0.161326	-0.0859989	-0.379102	-0.0108614	0.941319	0.222354	0.6375	2.32247	0.353344	NA	1.13999	-0.0761734	0.966899	NA	5.76331	-2.38652	0.00902483	0.0168949	1.97329	-0.682778	0.617636	0.675199	0.392544	-2.3915	0.482915	NA	3.56496	-4.96333	0.000858948	0.00198921	0.899168	-3.19244	0.150755	0.211081	3.64587	-2.37826	0.0500049	0.0920057	1.23121	-0.714785	0.686696	0.751825	4.94331	1.69394	0.0821824	0.126569	none
ENSMUSG00000021322	Aoah	-0.199996	-0.339081	0.185423	0.341764	3.47768	-0.00224085	0.256305	-0.273595	-0.397818	-0.415335	-1.03484	0.0843862	-0.806944	-0.674352	-0.846509	-0.462957	-0.235778	-0.763598	0.310142	-0.812208	0.707572	-0.87407	6.69238	6.38455	6.07362	0.26331	-0.5858	-0.661273	-0.229745	-0.326235	6.38352	0.260696	1.03448	0.789051	NA	0.49413	-0.291527	0.926468	NA	0.944631	-0.69294	0.77384	0.826212	75.4752	-7.66027	1.12994e-18	5.38253e-18	0.179654	-1.40062	0.730467	NA	0.439107	-1.92457	0.558648	NA	54.0104	-9.09855	5.199e-14	2.5968e-13	0.617399	-0.495345	0.864543	NA	48.5096	-7.82486	2.81404e-11	1.41629e-10	70.5187	-7.38191	2.29384e-17	1.64282e-16	Cx3cr1
ENSMUSG00000021326	Trim27	5.71549	5.10246	4.84073	5.10964	6.15938	5.80881	5.68053	4.82479	4.55178	5.36776	5.18314	5.16841	4.9617	5.25489	5.00384	4.77652	4.45705	3.94987	4.64533	4.98411	4.75515	4.70719	6.19595	5.79142	6.03546	5.31614	5.10442	5.01175	4.35075	4.81548	6.00761	65.6495	0.0930502	0.717531	0.863247	43.5936	1.32193	0.000358335	0.00139837	72.2305	0.678827	0.00788474	0.0149141	112.856	-0.939056	2.36864e-05	5.45197e-05	28.5085	1.17238	0.00887414	0.0265362	47.5787	0.463075	0.145113	0.20369	77.1481	-1.15522	2.98873e-05	7.80851e-05	29.2446	-0.676953	0.112719	0.182813	57.6368	-2.34922	4.5974e-10	2.10342e-09	90.8293	-1.6999	1.49315e-10	7.06387e-10	none
ENSMUSG00000021327	Zkscan3	4.9374	5.01573	5.40261	5.91826	5.47134	5.62501	5.21779	5.58478	5.11909	5.25815	4.76571	5.01347	4.79893	5.017	5.01632	5.32915	4.87558	5.08241	5.21798	5.75551	5.69198	5.72492	5.46914	5.5395	5.58892	5.35501	4.85937	5.12082	5.05866	5.72414	5.53252	59.0123	-0.370153	0.165787	0.374118	48.1782	-0.154639	0.607244	0.728778	98.5927	-0.975815	1.0661e-05	2.97712e-05	73.9167	-0.646724	0.00689551	0.0119895	38.3975	0.198275	0.579476	0.713971	76.4407	-0.726142	0.00514513	0.0104441	57.6707	-0.394301	0.167424	0.230605	64.2291	-0.866445	0.00213932	0.00573169	48.2157	-0.57806	0.0695638	0.110252	92.2754	0.256849	0.267076	0.34616	none
ENSMUSG00000021335	Slc17a1	0	0	0	0	0	0	0	0	0	0	0	0	0	0	0	0	0	0	0	0	0	0	0	0	0	NA	NA	NA	NA	NA	NA	NA	NA	NA	NA	NA	NA	NA	NA	NA	NA	NA	NA	NA	NA	NA	NA	NA	NA	NA	NA	NA	NA	NA	NA	NA	NA	NA	NA	NA	NA	NA	NA	NA	NA	NA	NA	NA	NA	NA	NA	none
ENSMUSG00000021336	Slc17a4	-2.29966	-2.32219	-2.23724	-2.0337	-2.25104	-2.26763	-2.36333	-2.31158	-2.3317	-2.33482	-2.4421	-2.44289	-2.41185	-2.38572	-2.41975	-2.34426	-2.30546	-2.40327	-2.35654	-2.4129	-2.40568	-2.42528	-2.38354	-2.38881	-2.38333	NA	NA	NA	NA	NA	NA	NA	NA	NA	NA	NA	NA	NA	NA	NA	NA	NA	NA	NA	NA	NA	NA	NA	NA	NA	NA	NA	NA	NA	NA	NA	NA	NA	NA	NA	NA	NA	NA	NA	NA	NA	NA	NA	NA	NA	NA	none
ENSMUSG00000021337	Scgn	-0.611719	0.213732	0.176095	-0.324448	0.689953	-0.506858	-0.320709	-0.650745	-0.19075	-0.726817	-0.814586	-0.820227	-0.486959	-0.402511	-0.122579	-0.244298	-0.630692	-0.785331	-0.749342	0.306372	0.356966	-0.52571	-0.394925	-0.775364	-0.771316	-0.225227	-0.707257	-0.256462	-0.721788	0.0458759	-0.647202	1.24827	-3.14393	0.102881	NA	0.153987	-0.379878	0.925828	NA	2.72128	-3.94269	0.0156456	0.0279895	0.408414	-0.69971	0.828948	NA	0.664974	2.7216	0.28929	NA	2.7339	-0.904443	0.470717	0.549066	0.960424	2.3205	0.276429	0.352524	1.58461	-3.60798	0.0580137	0.104272	0.140548	-0.403195	0.92129	NA	2.09657	3.15634	0.0700299	0.11007	none
ENSMUSG00000021338	Carmil1	5.67866	5.90655	5.91715	5.26328	6.58713	6.54981	5.2699	5.06154	5.68372	5.33319	4.12706	4.02735	3.71418	3.89889	3.52644	4.23752	4.7127	4.42493	4.30952	6.9379	7.02641	7.22144	4.94607	5.29469	5.23079	5.72509	3.9562	3.88762	4.48238	7.06192	5.15718	19.2639	0.180182	0.699192	0.853008	23.2257	-0.611316	0.147189	0.255105	236.703	-4.07125	2.33764e-71	7.64911e-70	43.3103	-1.48704	4.40569e-06	1.07953e-05	15.7582	-0.822574	0.139026	0.253058	169.745	-4.44545	2.32979e-47	6.62626e-46	30.0674	-1.80641	2.29618e-05	6.07541e-05	155.325	-3.54255	4.19284e-35	1.01648e-33	31.3933	-0.966935	0.0150158	0.0279921	201.733	2.52817	1.98697e-31	2.4183e-30	GFAP
ENSMUSG00000021339	Mrs2	6.0284	6.12418	6.05966	5.01046	6.08894	6.73733	6.39947	6.62398	6.20407	6.64367	5.30233	5.18714	5.41364	5.54814	5.52874	5.86698	6.1558	6.24539	5.88113	4.89406	4.96893	5.22602	5.20443	5.43253	4.96409	6.19202	5.30104	5.64795	6.0941	5.02967	5.20035	84.291	-0.510205	0.0257261	0.0996025	92.6472	-0.991765	3.25496e-05	0.000157011	73.6865	0.635418	0.0126506	0.023038	67.7391	0.433668	0.103316	0.143585	73.691	-0.50669	0.0748691	0.1549	63.8214	1.03313	0.000315014	0.000783455	57.8339	0.832188	0.00589091	0.011362	73.0199	1.58073	4.63341e-08	2.44515e-07	64.9875	1.34076	1.40633e-05	4.18147e-05	48.6939	-0.27057	0.404638	0.488475	none
ENSMUSG00000021340	Gpld1	5.83656	6.10249	5.16112	7.14563	6.57372	6.40094	6.00938	6.38166	6.51084	5.95233	4.38205	3.84995	3.70843	4.24623	4.14388	3.86662	5.07754	5.0478	4.78506	9.49436	9.49018	9.76774	4.69796	5.18662	4.8646	6.20747	3.98015	4.08558	4.97013	9.58409	4.91639	17.8475	-0.118877	0.806459	0.912226	27.7063	-1.33327	0.00217788	0.0071178	1695.34	-7.1889	6.84233e-217	1.39652e-214	31.268	-1.12489	0.00626952	0.0109652	19.6565	-1.25317	0.0105724	0.030875	1224.34	-7.1881	6.28285e-158	1.60522e-155	22.409	-1.12849	0.0134443	0.024214	1090.95	-5.92022	3.87976e-135	9.04171e-133	28.9136	0.125086	0.758006	0.811848	1314.31	6.01161	3.41672e-181	3.8163e-179	GFAP
ENSMUSG00000021342	Prl	0.188886	0.101692	0.497233	0.643187	0.417649	0.322036	2.51378	3.70319	3.56423	1.50403	0.514784	-0.0457746	2.39245	0.424661	-0.248379	0.0173553	0.166414	-0.194559	-0.0287312	0.851101	3.11552	-0.265801	3.24078	3.43304	0.439193	1.34559	0.953819	0.0645459	-0.0189586	1.23361	2.371	3.69798	3.68607	0.0216746	0.0879717	3.12623	4.39858	0.0204652	0.0504159	11.9508	-0.729159	0.730953	0.789823	18.2783	-1.90775	0.24708	0.307032	0.14232	0.685276	0.866449	NA	5.58078	-4.56103	0.111463	0.162322	10.4864	-5.72858	0.00317099	0.00638218	4.72706	-5.19295	0.184517	0.273983	9.21036	-6.38935	0.00509162	0.0104526	18.9702	-1.25322	0.534034	0.61395	none
ENSMUSG00000021345	Prl8a6	0	0	0	0	0	0	0	0	0	0	0	0	0	0	0	0	0	0	0	0	0	0	0	0	0	NA	NA	NA	NA	NA	NA	NA	NA	NA	NA	NA	NA	NA	NA	NA	NA	NA	NA	NA	NA	NA	NA	NA	NA	NA	NA	NA	NA	NA	NA	NA	NA	NA	NA	NA	NA	NA	NA	NA	NA	NA	NA	NA	NA	NA	NA	none
ENSMUSG00000021346	Prl8a8	0	0	0	0	0	0	0	0	0	0	0	0	0	0	0	0	0	0	0	0	0	0	0	0	0	NA	NA	NA	NA	NA	NA	NA	NA	NA	NA	NA	NA	NA	NA	NA	NA	NA	NA	NA	NA	NA	NA	NA	NA	NA	NA	NA	NA	NA	NA	NA	NA	NA	NA	NA	NA	NA	NA	NA	NA	NA	NA	NA	NA	NA	NA	none
ENSMUSG00000021347	Prl7b1	0	0	0	0	0	0	0	0	0	0	0	0	0	0	0	0	0	0	0	0	0	0	0	0	0	NA	NA	NA	NA	NA	NA	NA	NA	NA	NA	NA	NA	NA	NA	NA	NA	NA	NA	NA	NA	NA	NA	NA	NA	NA	NA	NA	NA	NA	NA	NA	NA	NA	NA	NA	NA	NA	NA	NA	NA	NA	NA	NA	NA	NA	NA	none
ENSMUSG00000021348	Prl7d1	0	0	0	0	0	0	0	0	0	0	0	0	0	0	0	0	0	0	0	0	0	0	0	0	0	NA	NA	NA	NA	NA	NA	NA	NA	NA	NA	NA	NA	NA	NA	NA	NA	NA	NA	NA	NA	NA	NA	NA	NA	NA	NA	NA	NA	NA	NA	NA	NA	NA	NA	NA	NA	NA	NA	NA	NA	NA	NA	NA	NA	NA	NA	none
ENSMUSG00000021356	Irf4	0.982432	-0.417465	0.892777	1.68923	-0.087264	-0.174873	0.504375	-0.38513	0.291198	-0.45412	-0.383093	-0.795294	0.172425	-0.596258	-0.682273	-0.481287	-0.365047	0.861284	-0.516227	0.165645	-0.647839	-0.695341	2.56917	2.50394	2.49261	0.284116	-0.335321	-0.586606	-0.00666309	-0.392512	2.52191	0.44316	1.68626	0.562907	NA	1.16235	-1.2296	0.56991	NA	0.953997	0.524933	0.813407	0.857799	22.4237	-5.83929	1.24934e-10	4.12163e-10	0.532225	-2.80545	0.404287	NA	0.268732	-1.23241	0.757773	NA	15.7508	-7.32046	6.95539e-09	2.46108e-08	0.913713	1.67887	0.506991	NA	14.6714	-4.08244	2.05683e-06	6.71358e-06	20.723	-6.19301	1.9415e-08	7.75076e-08	Cx3cr1
ENSMUSG00000021357	Exoc2	7.81282	7.43902	7.5808	7.60935	7.47693	6.92629	7.55082	7.76978	7.57409	7.45185	7.61189	7.66086	7.75382	7.60133	7.83231	7.83058	7.35866	7.34785	7.47104	7.30582	7.09619	7.45599	7.73585	7.6462	7.74496	7.51918	7.67553	7.75474	7.39252	7.286	7.70901	443.193	-0.129112	0.309073	0.551263	322.284	0.545607	0.000226001	0.000920597	437.23	0.771885	1.64478e-06	4.98069e-06	438.559	0.263725	0.0393867	0.0600232	234.275	0.641081	0.000644931	0.00265412	316.802	0.781874	1.88988e-05	5.5092e-05	316.161	0.273611	0.0906414	0.135936	219.362	0.183199	0.379601	0.485987	227.276	-0.364233	0.0490338	0.0811137	309.24	-0.579187	0.00133715	0.00302787	none
ENSMUSG00000021359	Tfap2a	1.3285	-0.0125141	0.368627	0.506546	1.73226	0.203075	1.12162	1.23289	1.07511	1.05111	0.589391	-0.424377	-0.283824	-0.211269	-0.304374	-0.0843149	3.22054	3.35218	3.37528	0.177205	0.79005	0.114579	1.17334	1.30472	-0.204329	0.860723	-0.039603	-0.199986	3.316	0.360612	0.75791	0.406013	1.64976	0.611884	NA	22.4814	-5.80388	3.31106e-12	3.89258e-11	1.48339	-0.762489	0.660383	0.729648	2.33704	-1.95774	0.231862	0.290899	15.4561	-7.576	2.98942e-09	2.99055e-08	0.689543	-2.58278	0.280765	NA	1.34477	-3.7733	0.0712771	0.109705	20.3197	5.0866	3.07791e-11	2.18004e-10	17.9805	3.79728	2.02633e-08	8.09784e-08	2.46803	-1.28913	0.353705	0.437692	PV
ENSMUSG00000021360	Gcnt2	4.73807	3.85431	5.23235	4.10904	4.46355	3.80833	4.58644	4.32917	4.65236	4.51954	5.71164	5.57285	5.51227	4.85473	5.22126	4.93556	2.24366	3.26713	3.52215	4.14716	4.2542	3.74762	4.74111	4.9614	5.2339	4.42931	5.59892	5.00385	3.01098	4.04966	4.9788	104.151	0.762634	0.000421228	0.00334635	63.1318	3.82756	3.25322e-19	6.36897e-18	101.836	2.44774	7.37068e-21	5.23254e-20	108.396	1.14091	6.85671e-07	1.78565e-06	26.1115	3.05235	1.86432e-08	1.68771e-07	44.6802	1.55003	6.01853e-06	1.85566e-05	52.9867	0.247399	0.42583	0.504451	13.3579	-1.49726	0.0206283	0.0430721	24.4851	-2.80781	4.52699e-07	1.5751e-06	43.6269	-1.37749	7.9966e-05	0.00021751	none
ENSMUSG00000021361	Tmem14c	4.95308	5.63356	5.69028	5.89274	5.19717	3.97024	5.44541	5.65438	5.29015	5.58156	6.02353	5.79926	5.90739	6.08627	5.93438	6.01846	6.71456	6.34565	6.46132	6.1278	6.33024	6.22765	7.33326	7.18645	7.28867	5.33086	5.91006	6.01304	6.50718	6.22856	7.26946	125.765	-0.151976	0.421695	0.658152	139.566	-0.64847	0.00218549	0.00713769	166.212	-0.193358	0.297776	0.37914	259.104	-1.5121	2.77208e-21	1.45951e-20	100.925	-0.535216	0.0298751	0.0739335	121.48	-0.15976	0.457803	0.536369	187.438	-1.47946	4.02745e-15	2.15044e-14	132.971	0.415248	0.071662	0.124873	188.33	-0.946752	8.01884e-06	2.45873e-05	246.674	-1.39406	4.3405e-15	2.73216e-14	none
ENSMUSG00000021362	Gcm2	-2.207	-2.21413	-2.18725	-2.17924	-2.19162	-2.19687	-2.22715	-2.21077	-2.21714	-2.21813	-2.24924	-2.24939	-2.2425	-2.23423	-2.245	-2.22111	-2.20884	-2.23978	-2.225	-2.24283	-2.24054	-2.24675	-2.17716	-2.17883	-2.23347	-2.20493	-2.24704	-2.23345	-2.22454	-2.24337	-2.19649	0	NA	NA	NA	0	NA	NA	NA	0	NA	NA	NA	0.41816	-2.54943	0.416706	NA	0	NA	NA	NA	0	NA	NA	NA	0.299904	-1.60802	0.655836	NA	0	NA	NA	NA	0.268345	-1.28925	0.744722	NA	0.389856	-2.33803	0.480909	NA	none
ENSMUSG00000021363	Mak	2.36756	2.68278	0.816211	0.949675	0.763691	2.66968	1.21501	1.56465	1.06768	2.0515	2.45234	2.12838	2.52085	1.47645	1.8636	1.33868	0.600546	0.977946	0.937008	2.07001	0.964637	1.3333	0.806598	0.782605	0.807537	1.61484	2.36719	1.55958	0.8385	1.45598	0.798913	11.9889	1.32289	0.0292049	0.10955	8.45685	3.49738	0.00065292	0.00241122	14.8475	1.70758	0.00461828	0.00910387	10.5102	3.95532	4.84226e-05	0.000108245	2.39871	2.15149	0.139502	0.253719	5.30453	0.232594	0.795851	0.839455	2.88755	2.46169	0.0597708	0.0937759	2.69449	-1.89068	0.174744	0.262025	0.835067	0.252381	0.902227	NA	3.22029	2.16645	0.0971799	0.146234	none
ENSMUSG00000021364	Elovl2	1.33132	2.94649	1.71487	1.8669	3.21857	3.31497	3.42779	3.85032	4.0797	4.16328	2.63897	2.85291	2.54232	2.11861	1.60516	2.00351	1.93259	1.95338	2.17564	7.54452	7.58689	7.87629	2.73206	2.26692	2.32099	2.99142	2.67807	1.90909	2.02054	7.66923	2.43999	7.57741	1.39993	0.0638899	0.196298	6.75607	1.38616	0.0806236	0.157164	515.168	-6.12644	1.47593e-125	1.23585e-123	9.95366	0.710101	0.245486	0.305268	2.60903	-0.0115904	0.992485	0.995971	368.849	-7.70196	2.0313e-51	6.80371e-50	4.33795	-0.79917	0.406628	0.485175	325.463	-7.57794	4.09711e-43	1.29823e-41	3.85262	-0.77262	0.451454	0.535744	394.192	6.7929	3.38935e-71	1.02652e-69	GFAP
ENSMUSG00000021365	Nedd9	4.84031	3.21933	4.73183	3.06602	3.47358	3.90599	3.55969	3.92433	4.09639	3.3742	3.98225	3.73817	3.15514	4.04483	4.01762	3.75386	4.07925	2.85113	3.16888	4.82012	4.8907	5.07348	3.66817	2.76594	3.208	3.81917	3.62518	3.93877	3.36642	4.9281	3.21404	28.4796	-0.414209	0.29113	0.531475	19.0605	0.601487	0.32425	0.465578	63.0071	-1.53435	7.74651e-07	2.42727e-06	20.7828	0.997532	0.056482	0.0835221	15.7364	0.992198	0.101033	0.197631	48.2278	-1.24327	0.000110141	0.000290866	17.2639	1.29718	0.013834	0.0248387	37.2612	-2.27369	1.4897e-06	6.61686e-06	10.6399	0.329744	0.654382	0.723878	42.8521	2.47717	9.55425e-10	4.25056e-09	none
ENSMUSG00000021366	Hivep1	6.15126	6.69023	4.75284	6.68197	5.40877	6.26235	6.36051	5.8191	6.05363	5.94739	5.26242	4.99906	5.18351	3.81354	4.32132	4.3444	4.31438	4.63272	4.98923	5.04723	5.39256	5.61889	4.94867	5.33491	4.56615	6.0128	5.14833	4.15975	4.64544	5.35289	4.94991	46.05	1.48717	6.04651e-06	7.48248e-05	47.4346	0.829761	0.0125566	0.0332185	90.6134	-0.0761468	0.767299	0.820731	64.6905	0.538723	0.0773765	0.111073	19.1812	-0.676362	0.187526	0.31803	44.0181	-1.68274	6.17403e-06	1.9005e-05	27.9576	-1.0681	0.0153637	0.0273762	44.5397	-0.953585	0.0124577	0.0277523	29.5973	-0.378816	0.399803	0.485116	60.099	0.549218	0.102327	0.152738	none
ENSMUSG00000021367	Edn1	-0.33938	-0.410739	1.5136	0.000788414	-0.150903	-0.21521	0.538258	0.230536	-0.424261	-0.428581	-0.551045	-0.359933	-0.516144	-0.490717	-0.522966	-0.441321	0.662994	0.0905833	0.34182	0.390096	0.696354	0.909939	-0.0882696	0.163638	0.736293	0.0314109	-0.475707	-0.485002	0.365133	0.665463	0.270554	0.0868986	-0.0958564	0.981258	NA	1.81816	-3.87119	0.0287241	0.0671553	3.67533	-4.47731	0.00234716	0.00486597	1.78669	-3.59832	0.0407389	0.0619101	1.21896	-3.84843	0.0681623	NA	2.57638	-4.50056	0.00487685	0.00994369	1.21608	-3.62447	0.0753908	0.115241	3.82529	-0.711206	0.490357	0.591312	2.40158	0.175285	0.894066	0.920779	4.31299	0.817467	0.417818	0.501885	none
ENSMUSG00000021368	Tbc1d7	3.71255	4.6483	4.28662	5.1736	5.36796	4.68783	4.89949	5.42071	5.19081	4.9413	5.03576	5.17923	5.33958	4.88939	5.17682	4.71424	5.31032	5.49663	5.28703	5.25504	5.31271	5.25281	4.67888	4.24711	4.62137	4.83292	5.18486	4.92682	5.36466	5.27352	4.51579	70.0231	0.294297	0.250843	0.48595	73.1092	-0.120927	0.634094	0.749224	97.6148	0.12135	0.582705	0.659852	62.4381	1.2773	7.84745e-06	1.87988e-05	45.4339	-0.455691	0.177315	0.30529	60.3959	-0.296417	0.300973	0.377417	36.1795	0.846947	0.0208548	0.0361851	63.305	0.197923	0.467063	0.569568	40.3501	1.30464	0.000285663	0.000720207	52.7095	1.07655	0.000591677	0.00141983	none
ENSMUSG00000021371	Mcur1	3.09779	4.7683	5.96151	3.43753	4.21441	3.36423	4.40505	4.53262	4.44202	4.21077	3.567	3.82666	3.65938	3.61862	4.34388	4.66023	3.67485	3.84428	4.47958	6.69638	6.51389	6.58676	6.16824	6.04814	6.55653	4.24342	3.68435	4.20758	3.99957	6.59901	6.25764	26.5762	-0.899465	0.0305043	0.113403	19.1094	-0.42019	0.38545	0.528003	179.174	-3.80218	1.14742e-59	2.8173e-58	114.587	-3.32701	6.05218e-34	4.78614e-33	18.3838	0.465976	0.411133	0.563344	135.869	-3.046	3.26967e-28	4.44028e-27	88.0504	-2.56348	1.16864e-15	6.485e-15	116.203	-3.43317	1.01402e-26	1.75257e-25	75.3137	-2.99451	7.01124e-16	4.89499e-15	225.287	0.402687	0.0453893	0.0753411	none
ENSMUSG00000021373	Cap2	8.08454	7.83365	8.15254	7.98531	7.93664	7.70332	7.94219	7.88804	7.5973	7.75174	8.70627	8.64732	8.85908	8.7208	8.75638	8.60595	8.39287	8.50281	8.301	8.56505	8.58753	8.45179	5.79861	6.40185	6.02025	7.88753	8.73756	8.69438	8.39889	8.53479	6.07357	1002.5	0.035789	0.736233	0.872402	761.834	0.600176	1.71419e-05	8.65233e-05	1126.95	0.515624	8.12171e-05	0.000205727	606.754	4.18392	1.75453e-91	5.09948e-90	515.684	0.527143	0.000650953	0.00267475	762.414	0.35789	0.0114232	0.0214967	391.938	4.02399	6.8129e-82	3.02339e-80	564.283	-0.129064	0.423687	0.529403	249.258	3.50234	1.32423e-44	3.27676e-43	383.999	3.59836	4.94604e-67	1.38112e-65	none
ENSMUSG00000021374	Nup153	6.05966	6.34965	6.9506	6.77974	6.41834	6.27199	6.36663	5.99262	6.01209	5.59708	7.1155	7.08053	7.01887	6.76258	6.86135	7.19991	6.49959	6.87712	6.97252	6.73956	6.64146	6.71154	7.72222	7.51203	7.73634	6.27984	7.07164	6.94128	6.78308	6.69752	7.65686	280.311	0.166613	0.280732	0.520167	224.959	0.503154	0.0076636	0.0215838	304.772	0.76245	2.33088e-07	7.61477e-07	397.127	-0.469904	0.000842558	0.00165558	146.577	0.325633	0.182035	0.310548	197.122	0.484885	0.0154631	0.0282466	265.583	-0.750285	7.04805e-05	0.000177197	154.125	0.209421	0.355477	0.461481	218.338	-1.06383	1.62586e-06	5.37075e-06	301.87	-1.30889	2.74544e-14	1.64716e-13	none
ENSMUSG00000021375	Kif13a	5.47405	5.62148	5.83451	5.88087	6.45041	6.18968	5.69588	5.87205	6.02607	5.64262	3.33008	3.21187	3.84491	3.58424	3.43436	3.76915	5.51618	4.39944	4.71867	5.39612	5.43241	5.24156	5.87642	6.02511	6.1931	5.86876	3.46229	3.59592	4.8781	5.3567	6.03154	12.148	-0.176334	0.757732	0.884131	29.5651	-2.22309	2.34251e-05	0.000115659	55.4269	-2.76969	5.54047e-16	3.15869e-15	81.9999	-3.64078	1.39083e-30	9.90046e-30	21.0605	-2.08494	0.00023327	0.00106349	40.1755	-2.68942	2.69946e-11	1.3888e-10	59.1026	-3.55671	8.90806e-21	6.46443e-20	52.2638	-0.57735	0.147532	0.228135	66.9519	-1.48943	7.46106e-05	0.000202357	106.867	-0.93757	3.87075e-05	0.000109779	none
ENSMUSG00000021376	Tpmt	3.29879	3.07532	1.97857	4.56872	3.59038	1.80991	3.58862	4.00469	3.86151	3.24236	2.42752	2.90613	2.78665	1.90433	2.71081	2.22156	3.54567	3.90019	3.43162	6.00612	6.08442	6.06343	3.55752	3.50068	3.50151	3.30189	2.70677	2.2789	3.62583	6.05132	3.5199	7.61339	0.704364	0.337735	0.580778	14.9873	-1.32077	0.0118941	0.0317108	140.887	-4.41624	1.24612e-54	2.70927e-53	15.9762	-0.94851	0.0490093	0.0734022	9.15474	-2.05005	0.00721486	0.0221963	99.608	-5.17543	3.29127e-31	5.0937e-30	9.65145	-1.76874	0.0124162	0.0225361	95.1897	-3.11168	1.81932e-23	2.69891e-22	14.8268	0.28731	0.589489	0.665865	113.004	3.39898	4.37404e-33	5.57787e-32	GFAP
ENSMUSG00000021377	Dek	5.6536	6.4251	6.41953	6.07442	6.16915	6.25303	5.57553	5.53246	5.87988	5.30361	6.79187	7.05944	7.24753	7.09946	7.20313	7.00033	6.51885	7.06315	7.685	7.61368	7.48063	7.22835	8.26528	8.15848	8.25089	5.92863	7.03295	7.10097	7.089	7.44089	8.22488	291.529	-0.107579	0.50733	0.724557	257.855	-0.0440495	0.893585	0.931407	409.905	-0.299355	0.129469	0.186829	535.613	-1.24423	1.70154e-14	6.77392e-14	183.619	0.0184266	0.950197	0.970896	293.242	-0.314122	0.093024	0.139098	382.78	-1.25469	3.32804e-16	1.91368e-15	259.96	-0.293872	0.372628	0.479055	340.806	-1.2734	1.81745e-05	5.33115e-05	522.835	-1.02188	2.2531e-10	1.05325e-09	none
ENSMUSG00000021379	Id4	2.78319	5.1833	2.24148	3.92077	3.53039	5.60587	4.9092	4.47094	5.06767	4.3254	2.51372	3.30701	2.549	1.79671	1.58366	2.08121	4.77759	4.48299	4.63995	6.82669	6.9585	7.38135	3.23378	2.88075	3.47292	4.20382	2.78991	1.82053	4.63351	7.05551	3.19582	5.40689	2.76539	0.0120506	0.0559216	28.2529	-2.44592	1.69408e-07	1.15324e-06	287.11	-5.45286	2.5519e-67	7.60355e-66	11.6039	-0.234555	0.704122	0.752229	17.2961	-5.30082	2.70835e-08	2.40087e-07	203.757	-8.43496	9.31108e-23	9.68636e-22	5.13669	-3.12955	0.00573139	0.0110723	200.7	-3.09972	2.52339e-28	4.67442e-27	22.3297	2.14552	1.09651e-05	3.31413e-05	222.461	5.20322	5.04731e-53	1.06841e-51	GFAP
ENSMUSG00000021381	Barx1	0	0	0	0	0	0	0	0	0	0	0	0	0	0	0	0	0	0	0	0	0	0	0	0	0	NA	NA	NA	NA	NA	NA	NA	NA	NA	NA	NA	NA	NA	NA	NA	NA	NA	NA	NA	NA	NA	NA	NA	NA	NA	NA	NA	NA	NA	NA	NA	NA	NA	NA	NA	NA	NA	NA	NA	NA	NA	NA	NA	NA	NA	NA	none
ENSMUSG00000021384	Susd3	-0.15157	0.669477	0.264025	4.14507	0.172104	0.0616683	-0.558911	-0.230931	-0.36488	-0.383819	-1.16584	-1.25747	-0.86704	-0.699968	-0.917753	-0.441098	-0.190153	-0.811956	-0.516727	-0.873762	-0.827415	-0.953341	8.79147	9.14887	9.23268	0.362223	-1.09678	-0.686273	-0.506279	-0.88484	9.05767	0	NA	NA	NA	0	NA	NA	NA	0	NA	NA	NA	362.768	-12.3084	3.523e-25	2.12147e-24	0	NA	NA	NA	0	NA	NA	NA	260.787	-11.3703	1.21543e-21	9.17921e-21	0	NA	NA	NA	232.855	-11.0493	2.08583e-20	1.88169e-19	336.94	-12.093	2.63263e-24	2.53431e-23	Cx3cr1
ENSMUSG00000021385	Ippk	5.36342	5.70567	6.09119	6.19658	5.36818	4.85883	5.40496	5.85499	5.3224	5.69459	5.13894	4.97771	5.09944	5.82504	5.79905	6.04911	3.5553	5.04706	4.94961	4.74919	4.78463	4.76938	4.28646	4.71971	4.04081	5.58608	5.07203	5.89107	4.51733	4.76773	4.34899	105.593	-1.15103	1.95778e-08	3.65434e-07	47.1185	0.640189	0.129434	0.230158	68.6343	0.696256	0.00509561	0.00997615	51.2424	1.34796	2.73238e-05	6.25991e-05	57.375	1.75514	5.49151e-06	3.39627e-05	82.1552	1.73198	1.3565e-11	7.12717e-11	64.9608	2.38509	6.13028e-14	3.04811e-13	32.4165	0.00224851	0.996169	0.997204	22.6663	0.603182	0.287667	0.370442	33.385	0.583176	0.126629	0.182928	none
ENSMUSG00000021388	Aspn	0.998255	-0.576174	0.536251	1.35603	-0.275437	0.402864	0.712056	1.34243	0.971118	1.13306	-0.278064	-0.795942	-0.3289	-0.695795	-0.359792	-0.629073	-0.505448	-0.720473	-0.649992	-0.333062	-0.723687	-0.748198	-0.692573	-0.70031	-0.692269	0.660045	-0.467635	-0.561554	-0.625304	-0.601649	-0.69505	0.53259	0.524485	0.839168	NA	0.337989	1.20373	0.734045	NA	0.675714	1.27306	0.604348	NA	0.423419	1.84137	0.554458	NA	0.097895	0.620857	0.878971	NA	0.271849	0.629372	0.864327	NA	0.118612	1.17764	0.772708	NA	0.118364	0.0490469	0.99041	NA	0	NA	NA	NA	0.141045	0.475581	0.907218	NA	none
ENSMUSG00000021390	Ogn	2.51048	3.14748	4.82031	2.44733	1.41417	3.72668	3.54937	3.95305	4.14813	3.31971	1.56418	0.837723	1.38776	1.26273	2.2981	2.51569	1.76998	2.69759	2.40293	2.60321	3.74922	1.81617	2.00153	2.25619	2.73339	3.30367	1.26322	2.02551	2.29017	2.72287	2.33037	4.4441	-1.90832	0.0608804	0.18907	4.42858	-2.20689	0.0320887	0.0739812	11.7451	-3.13529	0.000465757	0.0010687	5.27413	-2.03043	0.0289438	0.0452256	4.66721	-0.320462	0.753521	0.842568	10.646	-1.34817	0.096755	0.143665	5.6534	-0.243519	0.785084	0.830038	9.88417	-0.959345	0.270107	0.371374	5.42745	0.109263	0.902731	0.927606	11.8852	1.01669	0.178539	0.246154	none
ENSMUSG00000021391	Cenpp	0.446458	0.394024	2.27368	0.77329	0.58159	1.25089	1.0453	1.00206	0.373025	1.47926	1.37134	1.49343	1.25766	0.646952	1.88264	1.16243	0.432632	0.822859	2.05047	1.80965	1.00329	1.55481	1.70896	0.634185	2.07395	0.961959	1.37414	1.23068	1.10199	1.45592	1.47236	6.12026	-0.0572754	0.944268	0.978587	5.16339	0.187586	0.851551	0.902732	8.13274	-0.0219792	0.974426	0.98164	7.55572	-0.197263	0.800256	0.835029	3.52302	0.181087	0.88788	0.932851	5.58985	-0.0971788	0.914725	0.935072	5.19247	-0.292911	0.771842	0.81964	4.73777	-0.253964	0.813013	0.865223	4.4381	-0.485129	0.688046	0.752747	6.96641	-0.258889	0.763664	0.816493	none
ENSMUSG00000021392	Nol8	4.2594	5.18787	5.48655	5.50682	3.4689	4.44511	4.66145	4.02401	4.53656	4.68122	5.83905	5.99758	5.97224	6.03008	6.26338	6.44487	5.24763	5.44331	5.59689	5.59253	5.26542	5.45916	5.80726	5.63621	5.8212	4.62579	5.93629	6.24611	5.42928	5.43904	5.75489	171.678	-0.432557	0.0138504	0.0623299	102.188	0.823862	0.0002705	0.00108262	144.651	0.921718	4.62109e-06	1.34282e-05	138.058	0.556512	0.00315229	0.0057428	86.6086	1.23491	6.8224e-06	4.13815e-05	121.777	1.24102	9.75416e-08	3.65484e-07	114.209	0.873605	0.000133524	0.000325131	64.327	0.0507171	0.860203	0.900461	63.6556	-0.355963	0.218846	0.293524	90.3377	-0.441229	0.0731788	0.114346	none
ENSMUSG00000021395	Spin1	7.18433	6.9923	7.00165	6.86324	6.72025	7.1905	6.76051	6.76461	6.85892	6.68756	7.44578	7.29439	7.41716	7.46893	7.45123	7.67181	6.92664	7.02628	7.12305	7.06462	6.94269	6.82307	6.42386	6.70714	6.6105	6.90239	7.38578	7.53066	7.02532	6.94346	6.5805	397.162	-0.202117	0.116492	0.296641	272.407	0.636934	6.37982e-05	0.000293522	373.101	0.84878	5.61434e-08	1.94095e-07	285.504	1.42352	1.94927e-18	9.19642e-18	205.704	0.813253	2.74939e-05	0.000149992	280.842	0.936615	1.32925e-07	4.90145e-07	215.11	1.51077	1.04797e-15	5.8364e-15	179.394	0.166103	0.418277	0.52408	130.216	0.702688	0.00174837	0.00389279	173.755	0.502246	0.0100102	0.0193603	none
ENSMUSG00000021396	Nxnl2	0	0	0	0	0	0	0	0	0	0	0	0	0	0	0	0	0	0	0	0	0	0	0	0	0	NA	NA	NA	NA	NA	NA	NA	NA	NA	NA	NA	NA	NA	NA	NA	NA	NA	NA	NA	NA	NA	NA	NA	NA	NA	NA	NA	NA	NA	NA	NA	NA	NA	NA	NA	NA	NA	NA	NA	NA	NA	NA	NA	NA	NA	NA	none
ENSMUSG00000021400	Wrnip1	6.67108	6.39212	5.9339	7.02848	6.66451	6.34505	6.62233	6.27769	6.54678	6.31554	6.97687	6.95346	6.98039	6.85865	6.76048	6.72079	6.62082	6.65094	6.56638	6.4199	6.32728	6.475	5.86306	5.96365	5.53686	6.47975	6.97024	6.77997	6.61271	6.40739	5.78785	261.317	0.236902	0.0873476	0.244883	209.763	0.640969	6.10009e-05	0.000281482	275.56	1.01629	2.39534e-11	1.04547e-10	201.173	1.95854	1.00051e-24	5.94083e-24	131.104	0.369408	0.0810373	0.16519	169.522	0.659996	0.000533467	0.00128011	119.145	1.60132	4.0508e-12	1.77412e-11	130.944	0.331239	0.114819	0.185676	88.476	1.23457	3.4663e-06	1.10537e-05	108.087	0.870179	0.000284085	0.000714477	none
ENSMUSG00000021403	Serpinb9b	-2.24903	-2.33161	-2.29666	-2.28625	-2.30234	-2.30917	-2.34853	-2.32725	-2.33552	-2.33681	-2.37944	-2.37956	-2.3685	-2.35775	-2.37174	-2.34069	-2.32473	-2.36496	-2.34574	-2.36893	-2.36596	-2.37402	-2.35685	-2.35902	-2.35676	NA	NA	NA	NA	NA	NA	NA	NA	NA	NA	NA	NA	NA	NA	NA	NA	NA	NA	NA	NA	NA	NA	NA	NA	NA	NA	NA	NA	NA	NA	NA	NA	NA	NA	NA	NA	NA	NA	NA	NA	NA	NA	NA	NA	NA	NA	none
ENSMUSG00000021404	Serpinb9c	0	0	0	0	0	0	0	0	0	0	0	0	0	0	0	0	0	0	0	0	0	0	0	0	0	NA	NA	NA	NA	NA	NA	NA	NA	NA	NA	NA	NA	NA	NA	NA	NA	NA	NA	NA	NA	NA	NA	NA	NA	NA	NA	NA	NA	NA	NA	NA	NA	NA	NA	NA	NA	NA	NA	NA	NA	NA	NA	NA	NA	NA	NA	none
ENSMUSG00000021408	Ripk1	3.29975	2.65746	4.44501	2.88167	3.81066	2.85891	3.27239	3.93081	3.61273	3.2417	2.0556	1.93294	2.06519	1.85924	1.60609	1.34148	3.24034	2.43524	2.55664	5.0212	5.02474	5.21986	6.6339	6.41875	6.53355	3.40111	2.01791	1.60227	2.74407	5.0886	6.52873	2.78296	1.21142	0.315072	0.557365	6.0521	-1.11834	0.159098	0.270534	58.4667	-4.43275	3.45285e-26	3.03925e-25	165.284	-6.18039	3.65303e-59	5.41866e-58	3.45462	-2.42132	0.054462	0.121042	41.0149	-5.70165	3.25875e-13	1.93091e-12	117.727	-7.44554	3.79265e-23	3.06256e-22	39.3696	-3.43254	1.56359e-12	1.22984e-11	108.004	-5.23931	9.94529e-33	1.58164e-31	194.849	-1.82012	4.12989e-20	3.32524e-19	none
ENSMUSG00000021411	Pxdc1	0.721177	2.57973	3.78261	1.11721	0.92636	2.12858	2.17667	2.51613	1.89435	2.29013	0.156182	0.418298	1.01442	1.44574	1.52656	1.12037	0.69696	0.764008	1.04212	1.84412	1.78591	2.6033	4.46031	3.78751	3.77096	2.0133	0.529632	1.36422	0.834363	2.07778	4.00626	2.28682	-2.38251	0.0887012	0.247455	0.79767	-0.419228	0.846788	NA	6.12435	-3.61443	0.00108739	0.0023746	32.4511	-6.38833	2.29847e-12	8.31027e-12	1.4315	1.80893	0.3051	0.455775	5.63478	-1.26361	0.155727	0.215717	24.3436	-3.94424	5.60489e-10	2.13321e-09	3.92224	-3.06161	0.020179	0.0422743	20.9022	-5.81234	9.21943e-08	3.44903e-07	34.2598	-2.76905	4.00102e-09	1.69342e-08	Cx3cr1
ENSMUSG00000021413	Prpf4b	7.41955	8.16164	8.81598	7.18898	7.27635	7.32733	7.14363	6.7613	6.89091	6.95876	7.22922	7.35587	7.48666	7.27082	7.3063	7.28741	6.89434	7.227	7.61583	7.07082	6.86131	6.67253	7.80599	7.55224	7.53253	7.39444	7.35725	7.28818	7.24572	6.86822	7.63025	322.739	0.0806048	0.556669	0.760131	275.147	0.249784	0.295111	0.43354	330.842	0.924463	7.82329e-07	2.44992e-06	384.446	-0.0682338	0.671885	0.72336	183.748	0.13228	0.576662	0.711487	217.925	0.722942	0.000206806	0.000525788	258.275	-0.269328	0.11943	0.17293	184.034	0.630404	0.0242584	0.049556	221.316	-0.400181	0.120739	0.177484	270.523	-1.07257	5.70007e-08	2.18526e-07	none
ENSMUSG00000021414	Fam217a	-1.49541	-1.53355	-1.3897	-1.34682	-1.41308	-0.837606	-1.60322	-1.51559	-1.54966	-1.55494	-1.66452	-1.66616	-1.41909	-1.64113	-1.65882	-1.57092	-1.50522	-1.6557	-1.59173	-1.08439	-1.05111	-1.44822	-1.63744	-1.64637	-1.63709	-1.42396	-1.58326	-1.62362	-1.58422	-1.19457	-1.6403	0.170828	-0.0958564	0.981258	NA	0.153987	-0.379878	0.925828	NA	1.55208	-3.03259	0.0941567	0.141071	0.192188	0.26208	0.948789	NA	0	NA	NA	NA	0.958276	-3.05995	0.151031	0.210585	0	NA	NA	NA	0.843757	-2.6995	0.225982	NA	0	NA	NA	NA	1.00808	3.21443	0.136708	0.195871	none
ENSMUSG00000021415	4933417A18Rik	0	0	0	0	0	0	0	0	0	0	0	0	0	0	0	0	0	0	0	0	0	0	0	0	0	NA	NA	NA	NA	NA	NA	NA	NA	NA	NA	NA	NA	NA	NA	NA	NA	NA	NA	NA	NA	NA	NA	NA	NA	NA	NA	NA	NA	NA	NA	NA	NA	NA	NA	NA	NA	NA	NA	NA	NA	NA	NA	NA	NA	NA	NA	none
ENSMUSG00000021416	Eci3	-1.36877	-1.3995	-1.28359	-1.24904	-1.30243	-1.32506	-1.45564	-1.38503	-1.41248	-1.41674	-1.48923	-1.49012	-1.4853	-1.48218	-1.4861	-1.42962	-1.37667	-1.14199	-1.20321	-0.846095	-1.14925	-1.09251	-1.48188	-1.48259	-1.48186	-1.35983	-1.48822	-1.46596	-1.24062	-1.02929	-1.48211	0	NA	NA	NA	0.563717	-3.43151	0.240963	NA	1.82288	-4.46557	0.010455	0.0193023	0	NA	NA	NA	0.392544	-2.3915	0.482915	NA	1.31278	-3.52408	0.0653655	0.102541	0	NA	NA	NA	1.66013	-0.982355	0.517689	0.616711	0.429098	2.63719	0.4226	NA	1.3911	3.68718	0.0563469	0.0909321	none
ENSMUSG00000021417	Eci2	5.39515	5.59462	4.92892	5.05425	5.29164	5.45287	5.30494	5.4589	5.11929	5.1965	4.5584	4.48538	4.72464	3.99274	4.68566	4.16567	5.14041	5.13774	4.92165	7.38681	7.3819	7.52752	6.1676	6.19633	6.54273	5.27971	4.58947	4.28136	5.0666	7.43208	6.30222	31.899	0.37439	0.318051	0.560269	40.9835	-0.56765	0.069271	0.139787	322.73	-3.66756	8.43571e-88	3.94666e-86	111.388	-2.14346	7.35306e-20	3.67606e-19	25.4116	-0.987831	0.0315657	0.0774082	227.478	-4.11425	2.83819e-55	1.07225e-53	75.2825	-2.61992	9.63173e-16	5.3895e-15	212.068	-3.13155	1.34702e-40	3.94789e-39	76.7145	-1.65436	2.3874e-08	9.48179e-08	313.658	1.44595	2.15687e-15	1.38647e-14	none
ENSMUSG00000021418	Rpp40	4.18666	2.86516	3.08578	3.89625	2.56047	2.83475	3.51763	2.49511	3.33524	3.06559	3.45802	3.89307	3.68948	3.35504	3.39583	3.21456	3.18849	2.68223	3.09872	3.4248	3.90626	3.55001	3.37669	3.75349	3.49093	3.18426	3.68019	3.32181	2.98981	3.62702	3.54037	25.0633	0.554883	0.169251	0.378871	19.1149	1.37006	0.00780667	0.0219296	35.1564	0.331705	0.358843	0.444417	28.6491	0.531623	0.16696	0.218649	10.1238	0.746782	0.259986	0.40745	20.0365	-0.347831	0.450166	0.529893	15.97	-0.146183	0.771815	0.81964	14.9395	-1.07561	0.0569703	0.10278	11.7484	-0.897661	0.148673	0.211603	22.8367	0.131964	0.765036	0.817738	none
ENSMUSG00000021420	Fars2	5.11221	5.09268	5.57811	3.81636	4.33215	4.42409	4.95173	4.73044	4.39748	5.17054	4.14605	4.0488	3.97336	4.20641	4.37375	4.20457	4.14021	3.72192	3.94991	5.21598	4.83026	5.42334	4.1485	4.56114	4.37739	4.76058	4.05607	4.26158	3.93734	5.15652	4.36234	31.9102	-0.337785	0.323242	0.565587	22.8618	0.410939	0.327532	0.468852	66.9993	-1.39544	1.48234e-06	4.51139e-06	34.0047	-0.166249	0.621835	0.678988	18.0173	0.695003	0.166897	0.290986	50.46	-1.17651	0.000393556	0.000964786	26.2415	0.0482912	0.904612	0.926267	39.9384	-1.85053	6.09791e-06	2.51022e-05	19.1906	-0.645912	0.186734	0.256703	54.0658	1.16343	0.00047194	0.00114913	none
ENSMUSG00000021423	Ly86	3.44705	3.64903	2.12504	5.50018	5.3831	4.88735	3.58666	3.63681	3.76401	3.23593	2.97765	2.25956	2.13405	1.15477	0.956447	1.41319	1.6668	2.38084	3.00489	2.86865	1.99562	2.43389	11.7654	12.0624	12.0908	3.92151	2.45709	1.1748	2.35085	2.43272	11.9729	3.48086	4.73909	0.00143328	0.00969162	5.46349	0.347493	0.711126	0.807024	8.14241	0.35315	0.626863	0.699858	3440.44	-9.70861	6.2796e-263	1.93966e-260	1.61015	-4.35901	0.0344081	0.0830855	2.59526	-4.51004	0.0050308	0.0102313	2470.24	-14.6139	6.01059e-35	7.63672e-34	4.35652	-0.0463137	0.963404	0.973374	2207.77	-10.1181	1.18031e-105	1.56201e-103	3195.5	-10.1626	1.53624e-188	1.96702e-186	Cx3cr1
ENSMUSG00000021427	Ssr1	6.53625	7.38661	7.07928	7.90668	7.12052	7.82262	7.29246	7.39702	7.43177	7.25742	8.06898	8.13908	8.24943	8.18591	8.18776	8.29628	8.3192	8.51119	8.95781	8.94199	8.83403	8.72975	9.22744	9.37528	9.26431	7.32306	8.1525	8.22332	8.59607	8.83526	9.28901	601.14	-0.107508	0.340466	0.58357	625.549	-0.48492	0.0227092	0.0551314	975.596	-0.669225	9.15185e-07	2.85338e-06	1072.48	-1.19281	1.4093e-24	8.33049e-24	446.796	-0.408649	0.0473534	0.108224	702.317	-0.679136	3.70172e-06	1.17251e-05	769.25	-1.20333	1.30442e-19	8.91162e-19	705.871	-0.22555	0.326085	0.431821	755.339	-0.786242	0.000250931	0.000637739	1150.96	-0.597295	3.29175e-06	1.05113e-05	none
ENSMUSG00000021428	Riok1	4.37535	5.32713	5.76028	4.65143	5.22851	4.71294	4.08932	4.85773	5.05539	4.74591	4.10892	4.60885	4.60034	4.28403	4.6358	4.80594	4.62803	4.33768	5.0207	4.56723	4.42617	4.13856	5.15299	5.27386	5.25831	4.8804	4.43937	4.57526	4.66214	4.37732	5.22838	43.3395	-0.20151	0.537854	0.746357	38.852	-0.181587	0.646015	0.758584	46.6115	0.355045	0.290028	0.371143	62.1932	-0.809533	0.00410963	0.00736318	28.8359	-0.0103505	0.981038	0.989109	34.9038	0.440127	0.232053	0.30288	45.8035	-0.725718	0.0247215	0.0422515	31.4898	0.496468	0.230877	0.328276	41.1062	-0.707751	0.0565444	0.0920535	52.3373	-1.23933	5.32994e-05	0.000148641	none
ENSMUSG00000021431	Snrnp48	4.33277	4.96826	4.4205	4.31048	4.11625	5.33416	3.68903	4.62296	4.74216	4.37119	3.93995	4.25691	3.924	4.54532	4.30134	4.02364	4.18395	4.27085	3.82939	4.39844	4.47717	4.612	4.48407	4.53817	4.45635	4.49078	4.04028	4.2901	4.09473	4.49587	4.49286	34.4575	-0.416913	0.227753	0.458792	26.0989	0.0745541	0.855274	0.904844	45.2579	-0.414109	0.177458	0.245533	38.1813	-0.341057	0.289387	0.352487	21.0162	0.45485	0.341615	0.495103	35.7907	-0.118522	0.737679	0.790655	30.1209	-0.0471163	0.901341	0.923347	27.8799	-0.53752	0.179839	0.268162	23.4142	-0.504397	0.249661	0.328523	39.8906	0.00261847	0.993704	0.995347	none
ENSMUSG00000021432	Slc35b3	3.29719	2.89869	4.76267	2.43796	3.22383	4.42778	3.85839	3.86422	3.92075	3.52879	4.05063	3.77462	4.18788	3.6297	4.15061	4.17118	4.27469	3.89271	3.92902	4.07195	3.75424	3.82625	4.52677	4.7536	4.75656	3.62203	4.00438	3.98383	4.03214	3.88415	4.67898	33.6597	-0.0173517	0.961168	0.986036	29.2388	0.146294	0.706676	0.803468	38.071	0.418821	0.216787	0.290306	49.0236	-0.68391	0.0207951	0.0332946	20.2583	0.114954	0.813838	0.883233	26.2795	0.318951	0.438174	0.518255	34.206	-0.781972	0.0357817	0.0591585	22.8286	0.238366	0.580274	0.674311	29.9363	-0.903384	0.0241963	0.0431107	40.2674	-1.17136	0.000566955	0.0013657	none
ENSMUSG00000021439	Ctsq	0	0	0	0	0	0	0	0	0	0	0	0	0	0	0	0	0	0	0	0	0	0	0	0	0	NA	NA	NA	NA	NA	NA	NA	NA	NA	NA	NA	NA	NA	NA	NA	NA	NA	NA	NA	NA	NA	NA	NA	NA	NA	NA	NA	NA	NA	NA	NA	NA	NA	NA	NA	NA	NA	NA	NA	NA	NA	NA	NA	NA	NA	NA	none
ENSMUSG00000021440	Cts7	0	0	0	0	0	0	0	0	0	0	0	0	0	0	0	0	0	0	0	0	0	0	0	0	0	NA	NA	NA	NA	NA	NA	NA	NA	NA	NA	NA	NA	NA	NA	NA	NA	NA	NA	NA	NA	NA	NA	NA	NA	NA	NA	NA	NA	NA	NA	NA	NA	NA	NA	NA	NA	NA	NA	NA	NA	NA	NA	NA	NA	NA	NA	none
ENSMUSG00000021441	Cts6	0	0	0	0	0	0	0	0	0	0	0	0	0	0	0	0	0	0	0	0	0	0	0	0	0	NA	NA	NA	NA	NA	NA	NA	NA	NA	NA	NA	NA	NA	NA	NA	NA	NA	NA	NA	NA	NA	NA	NA	NA	NA	NA	NA	NA	NA	NA	NA	NA	NA	NA	NA	NA	NA	NA	NA	NA	NA	NA	NA	NA	NA	NA	none
ENSMUSG00000021448	Shc3	6.53495	6.50412	5.90496	6.25436	7.1396	6.58435	6.64694	5.85538	6.75966	6.70037	6.22926	6.08731	6.06172	6.11297	6.10873	5.68224	6.06604	6.06612	5.86012	7.16804	7.09531	7.38189	4.37223	5.22688	4.6535	6.48847	6.1261	5.96798	5.99743	7.21508	4.75087	128.784	0.160944	0.414954	0.652309	111.034	0.342522	0.108447	0.199668	298.87	-1.22649	2.14124e-13	1.06592e-12	93.1734	2.309	2.29898e-14	9.0721e-14	71.4093	0.134193	0.638938	0.75937	203.415	-1.51009	7.03182e-13	4.0581e-12	56.2386	2.01399	1.58144e-08	5.45657e-08	177.158	-1.61365	7.33439e-13	5.90059e-12	47.1442	1.89138	1.07108e-06	3.61466e-06	175.321	3.4712	2.50581e-36	3.49239e-35	none
ENSMUSG00000021451	Sema4d	7.19958	5.86332	6.52429	6.72631	6.32523	6.93158	6.40385	6.55422	6.59032	6.68542	6.23663	6.19614	6.23151	6.08086	5.86103	5.83799	6.04546	6.17647	6.11296	6.71209	6.87559	6.78919	8.66034	8.98287	8.9656	6.58041	6.22143	5.92663	6.11163	6.79229	8.8696	114.2	0.406112	0.0392026	0.136148	106.128	0.301936	0.139939	0.24506	209.818	-0.555354	0.000678893	0.00152938	746.965	-3.19218	4.90992e-102	1.76187e-100	63.243	-0.133568	0.637534	0.758451	132.653	-1.08096	6.73052e-07	2.30844e-06	520.702	-3.71781	5.25741e-90	2.85066e-88	121.618	-0.903717	5.9429e-05	0.000212232	467.804	-3.57556	4.83466e-70	2.41277e-68	720.47	-2.70721	5.08909e-70	1.50938e-68	Cx3cr1
ENSMUSG00000021453	Gadd45g	3.44446	4.66164	4.04307	2.64416	4.10003	4.23504	4.20872	4.00858	3.32026	4.10502	3.98368	3.47889	3.74502	4.35798	3.78493	3.76955	5.20185	4.9412	4.87002	5.74146	5.85163	6.23682	4.85572	4.4176	4.35099	3.8771	3.73586	3.97082	5.00435	5.9433	4.54144	25.4055	-0.411391	0.317412	0.559805	41.9654	-1.67723	1.35699e-06	8.08683e-06	118.502	-2.87785	4.69309e-25	3.93978e-24	35.6332	-0.909765	0.0138271	0.0228464	31.3499	-1.30665	0.00171981	0.00636335	87.8431	-2.58301	1.7399e-16	1.27131e-15	27.5115	-0.6174	0.147123	0.206805	95.0481	-1.24763	1.55433e-05	6.06659e-05	39.2603	0.683716	0.0639431	0.102406	102.005	1.89319	4.96754e-11	2.44176e-10	none
ENSMUSG00000021456	Fbp2	-2.32411	-2.33228	-2.30147	-2.29229	-2.30648	-2.3125	-2.3472	-2.26381	-2.33573	-2.33686	-2.3743	-2.37439	-2.36479	-2.35531	-2.36765	-2.34028	-2.32621	-2.36168	-2.34474	-2.36517	-2.36255	-2.36966	-2.35452	-2.35644	-2.35445	NA	NA	NA	NA	NA	NA	NA	NA	NA	NA	NA	NA	NA	NA	NA	NA	NA	NA	NA	NA	NA	NA	NA	NA	NA	NA	NA	NA	NA	NA	NA	NA	NA	NA	NA	NA	NA	NA	NA	NA	NA	NA	NA	NA	NA	NA	none
ENSMUSG00000021457	Syk	0.633529	2.09016	1.00459	1.17319	3.15713	1.72085	2.47398	1.34265	1.17121	3.07497	1.14528	1.70239	0.510315	1.69078	1.11404	1.06508	0.597943	-0.0084368	0.280482	0.502005	-0.0231358	1.47967	8.43931	8.22289	8.15864	1.78422	1.11933	1.28997	0.289996	0.652847	8.27361	3.40665	-0.0741532	0.944002	0.978587	1.47699	3.37814	0.0769747	0.151521	3.11579	1.0987	0.370754	0.456158	360.944	-7.41552	7.53504e-85	1.95874e-83	1.09193	3.44096	0.111154	NA	2.25156	1.07011	0.436084	0.516414	259.352	-7.5797	2.02027e-45	3.55951e-44	0.632873	-2.30783	0.410874	NA	230.736	-11.0358	2.2461e-20	2.02012e-19	335.24	-8.64704	2.57422e-45	4.49961e-44	Cx3cr1
ENSMUSG00000021458	Aopep	4.75666	5.18182	5.70374	5.30561	4.86154	5.44037	4.26467	4.56381	5.1908	4.70923	4.38318	4.18333	4.45408	4.39812	4.36725	3.69251	4.35121	4.00535	3.89109	3.20939	3.34388	3.16563	3.68533	4.2659	3.6235	4.99783	4.3402	4.15263	4.08255	3.23963	3.85825	37.7478	0.146221	0.664084	0.830075	30.9806	0.575747	0.125149	0.224157	32.8148	2.04073	1.3445e-07	4.49397e-07	34.3625	0.984245	0.00860056	0.0147314	19.6572	0.352347	0.48494	0.633155	19.7903	1.75428	0.000332955	0.000824946	21.327	0.698432	0.1472	0.206859	15.3794	1.43476	0.00573953	0.0139168	16.9411	0.350002	0.509725	0.591957	15.4994	-1.11982	0.0376915	0.0638489	none
ENSMUSG00000021460	Auh	6.7738	6.51297	5.60003	6.1964	6.96146	6.9861	6.81716	7.30682	7.01818	6.79657	6.47236	6.6141	6.47176	6.8004	6.75828	6.72956	7.56913	7.56915	7.63669	6.31289	6.22431	6.47435	6.24785	6.10215	6.08038	6.69695	6.51941	6.76274	7.59166	6.33718	6.14346	200.205	-0.348124	0.0242934	0.0957871	274.48	-1.28938	2.3466e-17	4.10202e-16	195.588	0.503295	0.00478004	0.00939663	154.692	0.854448	3.69468e-06	9.11975e-06	205.512	-0.97573	8.11398e-08	6.7625e-07	155.659	0.733734	0.000224349	0.000567518	123.618	1.08383	2.5151e-07	7.9057e-07	225.353	1.75052	1.46352e-19	1.82928e-18	183.401	2.06144	9.49825e-24	1.03669e-22	113.601	0.277055	0.224578	0.299684	none
ENSMUSG00000021461	Fancc	3.97632	4.00942	4.07499	3.87378	3.93644	3.36124	3.72795	3.35627	3.9108	3.14814	3.93481	3.99675	3.98742	3.44222	3.52342	3.202	4.2625	4.04852	4.26404	4.52156	4.2925	4.41845	4.09144	4.03526	3.89264	3.73754	3.97299	3.38921	4.19169	4.41084	4.00645	24.7672	0.877067	0.0294202	0.110045	31.281	-0.157353	0.65099	0.762449	49.1952	-0.412306	0.145893	0.207449	33.6797	0.254178	0.440424	0.507015	16.9156	-1.0923	0.0347796	0.0838907	27.6787	-1.40861	0.0006493	0.00153651	17.4424	-0.751033	0.124523	0.179276	32.7057	-0.294841	0.419051	0.524776	22.4892	0.336988	0.440347	0.525382	35.8173	0.59183	0.0949655	0.143258	none
ENSMUSG00000021464	Ror2	2.69764	0.789566	0.456248	0.596771	2.9169	1.15404	1.20022	2.28237	1.46667	0.708848	0.290898	-0.353233	-0.204808	-0.12851	-0.226452	0.00468706	0.138153	-0.180498	-0.036093	2.80594	3.33709	3.29678	0.770894	1.20609	-0.12122	1.42693	-0.0890476	-0.116758	-0.0261461	3.1466	0.618586	0.203007	0.719104	0.858727	NA	0.184002	0.437382	0.913787	NA	23.9852	-6.36363	3.13724e-09	1.18603e-08	1.47142	-2.32256	0.22508	0.283678	0	NA	NA	NA	17.1478	-7.2314	9.20037e-09	3.79755e-08	0.890118	-3.17966	0.183628	0.24951	15.1255	-6.87207	6.67856e-08	3.4513e-07	0.792286	-2.85377	0.279486	NA	19.376	3.96548	7.6652e-08	2.9075e-07	GFAP
ENSMUSG00000021466	Ptch1	5.31968	5.71276	5.42532	6.85096	6.43887	6.88001	6.491	6.10462	6.54293	6.55139	4.09534	3.95938	3.74635	3.84148	3.73658	3.94782	5.09764	5.46277	5.63863	7.8678	7.84078	8.13491	5.38678	5.17085	4.94437	6.23175	3.93369	3.84196	5.39968	7.94783	5.16733	15.0458	0.254231	0.612499	0.797542	39.8378	-2.15674	1.96701e-09	1.71177e-08	453.545	-5.35562	4.97074e-120	3.84655e-118	38.0059	-1.63162	2.91579e-06	7.24714e-06	27.015	-2.447	1.53958e-07	1.22823e-06	325.986	-5.76596	5.19086e-75	3.23335e-73	25.9429	-2.01667	7.7832e-06	2.15293e-05	311.321	-3.2446	1.9997e-42	6.14758e-41	43.2647	0.438804	0.220644	0.295642	367.463	3.6653	2.64178e-65	7.06373e-64	GFAP
ENSMUSG00000021468	Sptlc1	6.37328	6.07125	5.95496	6.36224	6.84844	6.51956	6.66289	6.59365	6.07188	6.53828	5.82031	5.8933	6.14767	5.72085	6.10361	5.8477	6.16454	5.86519	6.27299	6.90353	6.89959	6.89189	6.80611	6.73113	6.90064	6.39964	5.95376	5.89072	6.10091	6.89834	6.81263	108.438	0.0448275	0.837331	0.928736	102.603	-0.0479029	0.849253	0.901094	222.952	-1.06807	1.44126e-09	5.55992e-09	178.345	-0.891199	1.2011e-06	3.07258e-06	69.185	-0.14111	0.636177	0.757517	154.371	-1.22847	8.84444e-09	3.65363e-08	122.511	-1.05396	3.00979e-06	8.64051e-06	142.483	-1.05958	6.21895e-06	2.55786e-05	113.934	-0.920692	0.000242128	0.000616741	222.822	0.102318	0.555036	0.633425	none
ENSMUSG00000021469	Msx2	-0.248606	-0.375879	0.104085	2.65855	1.72164	-0.0676433	1.02221	-0.315954	-0.429629	0.401912	-0.932568	-0.979504	-0.765184	-0.66287	-0.795057	-0.493614	-0.281349	-0.732099	-0.544309	5.01094	5.16775	5.23979	-0.654136	-0.675218	-0.653317	0.447068	-0.892419	-0.650514	-0.519252	5.1395	-0.660891	0	NA	NA	NA	0	NA	NA	NA	41.1561	-8.96352	1.34283e-13	6.7735e-13	0	NA	NA	NA	0	NA	NA	NA	29.7193	-8.02493	5.51315e-11	2.77017e-10	0	NA	NA	NA	26.2134	-7.66553	4.59668e-10	2.92846e-09	0	NA	NA	NA	31.5702	8.19115	2.24433e-11	1.1271e-10	GFAP
ENSMUSG00000021470	Ercc6l2	5.22917	4.93113	4.82718	5.95173	5.23074	5.40914	4.67019	5.17493	5.21975	4.83287	4.31043	4.22351	4.24798	4.49401	4.51571	4.98278	3.14162	4.30749	4.46737	4.69278	4.79229	4.71889	4.79771	4.7636	4.82448	5.14768	4.26064	4.66417	3.97216	4.73465	4.79526	41.7425	-0.614359	0.0498453	0.162639	25.5585	0.320129	0.48825	0.623959	50.2346	-0.462304	0.0958816	0.143405	44.004	-0.486742	0.0902838	0.127589	23.3858	0.940115	0.0669443	0.142148	43.1669	0.0368041	0.911044	0.932383	37.5724	0.014466	0.966973	0.974695	28.2909	-0.825314	0.0692926	0.121344	24.8171	-0.895328	0.0657527	0.104941	46.233	-0.0984363	0.748915	0.804273	none
ENSMUSG00000021474	Sfxn1	5.971	6.22331	5.85751	4.63951	5.25063	5.96508	5.42921	5.94185	5.21074	5.94372	5.41936	5.25286	5.29908	5.47585	5.36504	5.85441	5.95976	5.5083	5.65508	7.2847	7.38777	7.21939	6.09648	5.65724	6.05785	5.64326	5.32377	5.5651	5.70771	7.29729	5.93719	79.4647	-0.351338	0.144086	0.341899	72.5634	-0.372129	0.157223	0.268143	288.501	-2.44076	5.48202e-47	9.75059e-46	97.283	-0.583515	0.0132625	0.0219827	56.8716	-0.0528301	0.871261	0.921975	214.999	-2.21386	1.7388e-25	2.08517e-24	75.6906	-0.342877	0.224713	0.295592	192.127	-2.11869	6.6767e-20	8.4997e-19	69.0321	-0.287252	0.354039	0.438796	241.135	1.77891	8.91532e-19	6.79939e-18	none
ENSMUSG00000021476	Habp4	6.8412	7.07486	6.78393	7.01455	6.48612	7.20867	6.57807	5.97098	6.55414	6.54555	7.05102	7.00725	6.92939	6.91873	6.56045	6.35274	7.37308	7.36039	7.342	5.95826	5.95782	5.72409	5.51659	5.73953	5.49862	6.70581	6.99588	6.61064	7.35849	5.88006	5.58491	244.491	0.468322	0.00589745	0.0315016	289.966	-0.321058	0.0250778	0.0598161	238.453	1.82045	1.0986e-24	9.0917e-24	193.121	2.32731	7.373e-34	5.80155e-33	175.712	-0.830811	0.000204494	0.000944668	126.646	1.22635	4.78922e-07	1.6719e-06	99.4745	1.73492	6.26669e-11	2.53882e-10	177.397	2.09917	5.54498e-24	8.36319e-23	142.924	2.56842	5.26454e-29	7.35448e-28	70.1908	0.435936	0.103628	0.154345	none
ENSMUSG00000021477	Ctsl	7.55992	7.84414	7.90319	8.42996	8.33555	7.59409	7.63054	8.13527	7.82922	7.90912	8.24166	8.11653	8.20192	8.05421	7.99886	8.13013	8.71266	8.98711	9.24526	9.84954	9.97132	9.95167	11.399	11.5458	11.6013	7.9171	8.18671	8.06107	8.98168	9.92418	11.5154	470.774	0.173444	0.141205	0.337934	665.495	-0.975616	1.66971e-07	1.13775e-06	1705.65	-2.09045	2.85161e-72	9.70022e-71	4809.23	-4.00828	2.14832e-283	8.67757e-281	444.473	-1.17759	7.74421e-10	8.27237e-09	1189.6	-2.38108	2.8722e-66	1.4289e-64	3420.61	-4.30016	8.23424e-244	6.33995e-241	1272.52	-1.15818	6.3731e-09	3.65561e-08	3241.42	-3.11371	3.68824e-61	1.48552e-59	5266.7	-1.98989	5.59328e-63	1.43467e-61	none
ENSMUSG00000021478	Drd1	5.55881	5.49101	4.50696	5.64588	5.45489	5.31834	5.27681	5.1753	5.1188	5.44025	5.40883	5.52032	5.60377	4.38022	4.14334	3.68027	3.30281	4.08689	4.62735	3.8719	3.28844	3.57636	3.63848	3.83281	3.31891	5.2987	5.51097	4.06794	4.00568	3.5789	3.59673	73.093	1.95264	1.69793e-12	5.06808e-11	64.8274	2.06549	5.19266e-09	4.32322e-08	85.3712	3.07074	1.01572e-24	8.41436e-24	73.7339	3.126	3.22539e-22	1.75206e-21	17.2516	0.0796583	0.890238	0.93452	19.099	0.977535	0.0456484	0.0748672	16.2838	1.02962	0.0521359	0.0829895	16.3754	0.934872	0.110795	0.180218	13.9001	0.949638	0.132711	0.191926	13.9086	-0.0166472	0.976352	0.981337	none
ENSMUSG00000021481	Zfp346	2.80243	4.01103	4.35433	2.82733	4.37639	4.34468	4.60135	3.90039	4.37796	4.62099	5.11315	4.87357	4.98261	5.22273	5.12156	5.18951	5.80211	6.14355	6.32677	4.59908	4.83706	4.76827	4.44978	4.35905	4.18999	4.02169	4.98978	5.17793	6.09081	4.7348	4.33294	78.0579	-0.270791	0.237429	0.470505	113.587	-1.37512	6.66036e-09	5.48337e-08	76.2218	0.609959	0.0130117	0.0236246	56.5854	1.26452	9.38122e-06	2.229e-05	83.3867	-1.13346	2.76408e-05	0.000150732	58.8264	0.762355	0.00651525	0.012948	43.9158	1.41736	1.42608e-05	3.84188e-05	92.0357	1.93801	1.84312e-12	1.44499e-11	72.6965	2.55202	7.73298e-16	5.37693e-15	38.632	0.580891	0.0922592	0.139832	none
ENSMUSG00000021482	Prxl2c	1.91338	3.62534	2.2356	5.14574	3.4861	4.19433	3.71151	3.32744	4.04636	3.25568	3.19593	3.36932	3.16116	3.60252	3.14769	2.86047	3.67536	4.45605	4.65877	4.98544	4.82569	4.76418	5.14828	4.80418	4.83017	3.49415	3.24214	3.20356	4.2634	4.85844	4.92754	14.8302	-0.0186853	0.970802	0.989481	25.8815	-1.55477	0.000404037	0.00155724	52.9031	-2.13863	3.34773e-12	1.53934e-11	47.0256	-2.1822	1.31346e-11	4.56151e-11	17.9384	-1.56001	0.00560158	0.0178471	37.6133	-2.24021	2.07377e-08	8.283e-08	33.2982	-2.28538	6.31783e-08	2.08907e-07	44.6048	-0.623384	0.085119	0.144505	39.4244	-0.71348	0.0707795	0.111963	69.1474	-0.121821	0.657792	0.724141	none
ENSMUSG00000021483	Cdk20	2.05052	2.88739	1.7728	1.88627	2.37912	4.16468	3.61702	3.60117	3.0784	3.92303	3.24955	2.63203	2.77539	2.86801	3.26077	2.68997	2.37267	3.25447	2.58333	3.47917	2.76135	3.62092	3.5504	3.12609	3.04511	2.93604	2.88566	2.93958	2.73682	3.28715	3.24053	15.1561	-0.13896	0.789737	0.903384	11.745	0.26566	0.681927	0.786154	22.6226	-0.451776	0.347039	0.432487	18.2456	-0.248373	0.613281	0.67137	8.38712	0.369699	0.623079	0.747978	16.1891	-0.434255	0.422129	0.50274	12.9787	-0.23776	0.679325	0.738244	12.8627	-0.7623	0.242076	0.340547	10.2698	-0.611154	0.375254	0.459785	19.3427	0.127682	0.803636	0.848743	none
ENSMUSG00000021484	Lman2	6.42328	5.80937	5.57347	6.17305	6.34096	6.19582	6.37784	6.79939	6.60532	6.42634	6.09917	6.22238	6.05527	6.4031	6.05359	5.79055	7.13817	6.90654	6.99244	6.86786	7.12644	7.24814	7.8265	7.94447	7.83951	6.27249	6.12561	6.08242	7.01238	7.08081	7.87016	121.237	-0.00054297	0.997969	0.998938	171.551	-1.05925	9.23413e-09	7.47948e-08	248.392	-1.08589	2.88393e-09	1.09255e-08	354.871	-2.04545	1.94404e-45	2.0335e-44	118.693	-1.10737	1.70331e-05	9.60928e-05	174.435	-1.20802	2.51759e-07	9.02287e-07	250.714	-2.16694	1.28918e-26	1.20608e-25	211.623	-0.0656712	0.761642	0.824775	271.97	-1.07052	3.90539e-09	1.661e-08	395.786	-1.03171	1.54274e-09	6.74533e-09	none
ENSMUSG00000021485	Mxd3	-0.943013	-0.98821	-0.817766	-0.766961	-0.845468	-0.87875	-1.05866	-0.966929	-1.0073	-1.01355	-0.563344	-0.864719	-0.70194	-0.807324	-1.07238	-1.03249	-0.95464	-1.06905	-1.05654	-0.86814	-0.8531	-0.617859	-0.437633	-0.814835	-0.297215	-0.928661	-0.710001	-0.97073	-1.02674	-0.779699	-0.516561	1.25463	1.97303	0.28389	NA	0.924888	2.66998	0.208299	NA	2.20381	0.576894	0.649487	0.720143	2.86396	-0.56424	0.615572	0.67355	0.14232	0.685276	0.866449	NA	0.830087	-1.49153	0.491153	NA	1.40004	-2.65469	0.159664	0.221381	0.555657	-2.11396	0.408798	NA	1.09993	-3.31965	0.122149	0.179069	2.27205	-1.2156	0.368689	0.453086	none
ENSMUSG00000021486	Prelid1	4.63128	5.03175	3.16961	4.22194	5.31469	4.64509	4.97481	5.14704	4.31295	5.41251	6.23909	6.18413	6.11764	5.77812	5.67455	5.73818	6.45374	6.33656	6.11048	5.51059	5.7919	5.88209	6.47387	6.19485	6.21081	4.68617	6.18028	5.73029	6.30026	5.72819	6.29317	143.959	0.608066	0.000642917	0.0048461	157.618	4.09913e-05	0.999828	0.999863	175.623	0.853123	7.42984e-06	2.11092e-05	186.474	0.154383	0.383019	0.449974	90.7605	-0.643853	0.0104626	0.0306001	94.8278	0.128815	0.592898	0.665031	106.328	-0.571058	0.0120413	0.0219204	110.521	0.81316	0.00122251	0.00344867	116.911	0.0722784	0.766977	0.818717	130.575	-0.774203	0.00085525	0.00200317	none
ENSMUSG00000021488	Nsd1	7.84696	8.11876	7.8869	8.39539	7.91307	8.1232	7.76138	7.25434	7.69144	7.43935	8.12217	8.02901	8.13432	8.30187	8.2287	8.23846	7.59323	7.62844	7.77838	7.28103	7.01955	7.2294	7.909	7.83755	7.83618	7.84308	8.09517	8.25634	7.66668	7.17666	7.86091	637.069	-0.23262	0.0273535	0.104323	423.3	0.736557	1.94e-07	1.30985e-06	514.975	1.52101	1.54482e-24	1.27072e-23	545.619	0.628998	2.09036e-07	5.66576e-07	322.869	0.93546	1.7287e-08	1.57463e-07	393.936	1.63461	1.35608e-23	1.47913e-22	411.218	0.741924	2.20146e-07	6.95675e-07	225.834	0.740855	0.000215504	0.000705922	257.824	-0.191164	0.292842	0.375671	301.292	-0.966105	1.87563e-08	7.48968e-08	none
ENSMUSG00000021490	Slc34a1	-2.33421	-2.33797	-2.32381	-2.31959	-2.32611	-2.32888	-2.34482	-2.3362	-2.33955	-2.34007	-2.35741	-2.35745	-2.35291	-2.34855	-2.35422	-2.34164	-2.33518	-2.35148	-2.34369	-2.35308	-2.35188	-2.35514	-2.31849	-2.34907	-2.34816	-2.33312	-2.35592	-2.34814	-2.34345	-2.35337	-2.33857	0	NA	NA	NA	0	NA	NA	NA	0	NA	NA	NA	0.216226	-1.6615	0.683878	NA	0	NA	NA	NA	0	NA	NA	NA	0.154749	-0.723045	0.859356	NA	0	NA	NA	NA	0.140548	-0.403195	0.92129	NA	0.207235	-1.448	0.722698	NA	none
ENSMUSG00000021492	F12	-1.66357	-1.68421	-1.60637	-1.58316	-1.61902	-1.63422	-1.72191	-1.67449	-1.69293	-1.69579	-1.67083	-1.75839	-1.49891	-1.57912	-1.75632	-1.54113	-1.66888	-1.75541	-1.7157	-1.75596	-1.60848	-1.75659	-1.74043	-1.74527	-1.57694	-1.65757	-1.64271	-1.62552	-1.71333	-1.70701	-1.68755	1.04433	-0.405884	0.839033	NA	0.399975	1.41908	0.674251	NA	0.780207	1.45629	0.540457	0.620488	0.713706	1.04709	0.667867	NA	0.37129	1.81835	0.606669	NA	0.667338	1.76482	0.488212	NA	0.604043	1.3652	0.609922	0.678284	0.128587	0.0490469	0.99041	NA	0.137623	-0.403195	0.92129	NA	0.351084	-0.486209	0.88929	NA	none
ENSMUSG00000021493	Pdlim7	4.10481	4.41317	2.46046	4.65225	3.64375	4.73155	3.46359	3.87467	3.29086	3.52957	5.33438	5.37287	5.2898	5.24453	5.39599	5.43699	3.81862	3.80625	4.25547	4.78805	5.07831	4.83592	3.07783	2.92043	3.51194	3.81647	5.33235	5.35917	3.96011	4.90076	3.17006	111.299	-0.049235	0.800506	0.909275	60.8655	2.09355	3.1226e-11	3.33322e-10	111.168	0.833971	8.8622e-05	0.000223237	66.956	3.55192	1.20502e-22	6.64428e-22	43.1159	2.11052	1.86382e-08	1.68771e-07	78.1379	0.764717	0.0027965	0.00596666	46.2638	3.48386	1.09814e-17	6.83521e-17	35.8649	-1.30185	0.000755689	0.00223246	12.2023	1.37896	0.0268838	0.0475334	35.6302	2.64515	1.03244e-09	4.58415e-09	none
ENSMUSG00000021494	Ddx41	4.31875	4.5516	5.26348	2.97144	4.71627	4.65104	4.33888	4.37656	4.45127	4.53512	5.19608	5.17418	5.23508	5.29733	5.132	5.22245	5.19602	5.32166	4.94103	4.87314	4.63639	4.81743	5.42884	5.40984	5.38688	4.41744	5.20178	5.21726	5.1529	4.77565	5.40852	82.7619	-0.0363437	0.869128	0.945542	68.763	0.194159	0.450389	0.59008	82.6373	0.847335	0.000285367	0.000674503	91.5927	0.0188471	0.927945	0.94295	48.1929	0.203427	0.528906	0.671663	57.6169	0.76808	0.00677065	0.0133991	64.0633	-0.0620933	0.815514	0.85499	47.1664	0.606344	0.0571115	0.10297	53.3834	-0.261746	0.393974	0.479038	64.8894	-0.901965	0.000931966	0.00216835	none
ENSMUSG00000021495	Fam193b	3.47527	4.71939	2.03209	4.70236	3.80492	6.16244	3.8386	3.35574	4.97326	4.15349	3.53347	3.38169	3.21863	3.64928	3.1394	3.0372	3.07382	3.24771	2.41772	3.09036	2.6959	2.69267	3.567	3.11859	3.24972	4.12175	3.37793	3.27529	2.91308	2.82631	3.31177	19.0512	0.108911	0.810884	0.914231	13.839	0.841853	0.140234	0.245506	18.7388	1.15757	0.0136862	0.024761	19.6548	0.419956	0.342856	0.409322	9.07338	0.7087	0.330471	0.483344	12.1531	0.92819	0.114572	0.166127	12.9344	0.187903	0.743054	0.794812	8.07512	0.256118	0.719663	0.791295	9.15657	-0.526119	0.456399	0.54066	12.3768	-0.820646	0.162883	0.22737	none
ENSMUSG00000021496	Pcbd2	2.51776	2.9968	1.8926	2.01959	2.49306	1.74318	2.26399	2.91451	3.19213	2.87818	2.62065	2.87715	2.80104	3.20211	2.86598	3.18517	3.31668	3.80795	4.2629	4.35012	4.48769	4.61182	4.95955	4.68599	4.76858	2.49118	2.76628	3.08442	3.79584	4.48321	4.80471	13.5187	-0.520809	0.318693	0.56103	19.5282	-1.59108	0.00113269	0.00395217	43.4082	-2.34196	6.76164e-12	3.0549e-11	47.1379	-2.71831	4.01499e-16	1.71033e-15	15.1185	-1.0904	0.0572834	0.125917	33.1517	-1.95155	1.31087e-06	4.3582e-06	35.4222	-2.3291	6.61055e-09	2.34499e-08	36.1051	-0.787832	0.0433513	0.0812113	37.4005	-1.20546	0.00248551	0.0053923	66.0413	-0.450355	0.104893	0.155845	none
ENSMUSG00000021497	Txndc15	5.9949	6.25006	6.69077	6.47456	6.09897	6.62663	5.76567	5.93268	5.98948	5.88279	6.76223	6.71179	6.5475	6.88742	6.78143	6.82578	7.11239	7.17604	7.30539	7.47207	7.49607	7.51121	7.22087	7.45559	7.35091	6.17065	6.67384	6.83154	7.19794	7.49312	7.34246	219.187	-0.218775	0.151289	0.352684	225.514	-0.556967	0.00111758	0.00390332	369.818	-0.849577	5.2524e-09	1.95623e-08	286.934	-0.591686	0.000177722	0.000376803	166.809	-0.36883	0.0607603	0.131808	274.524	-0.748888	6.5468e-06	2.00705e-05	212.673	-0.491092	0.0056734	0.0109672	271.476	-0.337377	0.0557598	0.100936	212.792	-0.117513	0.542901	0.621957	343.119	0.187038	0.224694	0.299769	none
ENSMUSG00000021499	Catsper3	-1.33302	-1.36668	-1.23976	-1.20192	-1.26039	-1.28517	-0.949169	-1.35083	-1.38089	-1.38555	-1.46295	-1.3598	-1.2707	-1.45448	-1.45918	-1.13339	-1.07542	-1.25427	-1.41801	-1.12183	-1.25899	-1.29433	-1.45413	-1.45497	-1.45409	-1.27534	-1.36449	-1.34902	-1.24924	-1.22505	-1.4544	0.627242	-0.124403	0.960665	NA	0.843526	-1.26939	0.563053	NA	1.07344	-1.27496	0.490173	0.57332	0.290206	1.26786	0.723072	NA	0.658796	-1.19179	0.661399	NA	0.851002	-1.23033	0.57306	NA	0.276018	1.24288	0.760354	NA	1.01222	-0.0434086	0.981707	NA	0.461018	2.44491	0.453107	NA	0.561618	2.37638	0.368533	NA	none
ENSMUSG00000021500	Ddx46	9.90883	11.162	8.91541	8.61427	8.41924	9.32533	9.93247	8.25354	8.46302	8.49418	7.86308	7.87514	8.00201	8.04947	8.03299	7.9696	7.68587	7.46564	7.7265	7.45673	7.50209	7.41599	8.22228	8.256	8.25501	9.14883	7.91341	8.01735	7.626	7.45827	8.24443	451.784	-0.167528	0.155553	0.359931	323.167	0.577601	0.00049981	0.00189055	426.399	0.907131	1.07347e-10	4.48047e-10	508.899	-0.153299	0.20636	0.262902	238.127	0.704596	0.000164381	0.000776715	313.516	0.952805	2.67023e-09	1.15731e-08	370.65	-0.106387	0.463322	0.541944	210.541	0.29063	0.144491	0.224224	270.733	-0.808945	1.54765e-05	4.57877e-05	362.415	-1.13329	3.03813e-14	1.8186e-13	none
ENSMUSG00000021501	Caml	4.16414	5.03547	5.14352	4.68035	4.48096	5.43092	4.79641	4.37733	5.06082	4.64678	5.58603	5.65477	5.77879	5.80731	5.80173	6.02404	5.43181	5.61376	5.55443	5.70377	5.92783	5.83384	5.97258	5.81558	5.7276	4.78167	5.6732	5.87769	5.53333	5.82181	5.83859	124.709	-0.290219	0.126229	0.31334	90.0484	0.326158	0.149456	0.258089	143.631	0.0356329	0.852549	0.889939	122.995	0.072624	0.713507	0.760736	70.1175	0.593976	0.0308706	0.0759287	110.763	0.20994	0.349291	0.428658	94.4653	0.248158	0.291199	0.368618	80.3504	-0.337523	0.187992	0.278195	68.4665	-0.341019	0.220751	0.295732	110.036	-0.0375427	0.869004	0.898972	none
ENSMUSG00000021504	B4galt7	3.66976	3.76328	3.79163	2.31427	3.12522	4.33695	3.58384	3.77536	4.37164	3.72139	3.43384	3.39491	3.56623	4.02879	3.15956	3.24076	4.02517	3.942	3.78243	3.74205	3.78211	3.68001	3.67233	4.12891	3.98064	3.64534	3.465	3.47637	3.91653	3.73472	3.9273	21.3574	-0.159832	0.72348	0.866592	22.6566	-0.557876	0.164817	0.277769	28.1707	-0.189556	0.599172	0.674244	26.9514	-0.449928	0.230384	0.289367	16.3592	-0.435271	0.437908	0.589055	20.5313	-0.144777	0.763256	0.812982	19.5449	-0.404291	0.424137	0.502677	21.5544	0.326232	0.442486	0.546685	20.1668	0.030561	0.947705	0.961325	25.8073	-0.330062	0.416502	0.500648	none
ENSMUSG00000021506	Pitx1	0	0	0	0	0	0	0	0	0	0	0	0	0	0	0	0	0	0	0	0	0	0	0	0	0	NA	NA	NA	NA	NA	NA	NA	NA	NA	NA	NA	NA	NA	NA	NA	NA	NA	NA	NA	NA	NA	NA	NA	NA	NA	NA	NA	NA	NA	NA	NA	NA	NA	NA	NA	NA	NA	NA	NA	NA	NA	NA	NA	NA	NA	NA	none
ENSMUSG00000021508	Cxcl14	6.28094	6.76455	6.73525	6.47297	6.30073	6.44883	5.75658	5.35554	5.76206	5.48501	4.83819	4.72331	4.58496	3.86207	3.6954	4.59899	4.21507	4.25566	3.75044	9.23783	9.35571	9.41413	5.45321	5.17887	5.45554	6.13624	4.71549	4.05215	4.07373	9.33589	5.36254	28.8681	1.09951	0.00790393	0.0398377	24.619	1.22079	0.00545912	0.0160349	1401.1	-5.76747	2.66303e-266	7.9058e-264	55.4076	-0.63075	0.0218945	0.0348988	11.1796	0.162919	0.809403	0.880107	1002.37	-7.07025	2.99421e-140	5.37319e-138	31.5893	-1.84738	2.04454e-05	5.42825e-05	883.258	-7.02807	1.50951e-114	2.24855e-112	27.3066	-1.94456	2.45042e-05	7.08823e-05	1087.71	5.07269	4.15926e-175	4.45607e-173	GFAP
ENSMUSG00000021509	Slc25a48	-2.08433	-2.09571	-2.05279	-2.03999	-2.05976	-2.06814	-2.11649	-2.09035	-2.01047	-2.10209	-2.14919	-2.14958	-2.14101	-2.1278	-2.145	-2.10686	-2.08725	-2.13667	-2.11307	-2.14154	-2.04785	-2.05995	-2.1267	-2.12937	-2.1266	-2.07201	-2.14659	-2.12655	-2.11233	-2.08311	-2.12756	0	NA	NA	NA	0	NA	NA	NA	0.361855	-2.1337	0.515523	NA	0	NA	NA	NA	0	NA	NA	NA	0.26244	-1.2004	0.745135	NA	0	NA	NA	NA	0.231489	-0.841261	0.833556	NA	0	NA	NA	NA	0.279528	1.37015	0.715158	NA	none
ENSMUSG00000021510	Zfp729a	5.11517	4.72515	5.11186	5.10124	3.71192	4.1203	5.20139	4.93576	4.66583	4.53787	4.0879	3.92016	4.09987	4.44015	4.28723	4.10027	4.09816	4.2511	3.90856	4.17788	4.1647	4.10265	4.36872	4.37591	4.2667	4.72265	4.03597	4.27588	4.08594	4.14841	4.33711	33.3946	-0.414996	0.218649	0.447067	25.4346	0.0507164	0.89694	0.933962	36.7019	0.0716043	0.82376	0.86687	34.4364	-0.154062	0.636192	0.692074	20.3278	0.429726	0.363256	0.517513	29.301	0.365772	0.330639	0.409166	27.1678	0.139043	0.722596	0.776555	22.3867	-0.0244556	0.953962	0.966741	20.9961	-0.290732	0.521351	0.60286	30.5033	-0.299535	0.41831	0.502323	none
ENSMUSG00000021514	Zfp369	5.97936	5.77469	5.55265	4.62407	6.00434	5.61413	6.33559	6.36397	6.17655	6.0724	5.77558	5.71313	5.74874	5.75451	5.75203	5.85407	5.59416	5.78643	6.10548	5.35569	5.46291	5.19316	5.91481	6.03476	5.72821	5.84977	5.74581	5.78687	5.82869	5.33725	5.89259	109.451	-0.0651725	0.737292	0.872896	95.9548	-0.00573268	0.980744	0.988491	108.626	0.835449	9.28963e-05	0.000233392	116.768	0.0934833	0.641753	0.696585	67.9809	0.0339377	0.905875	0.943942	76.8665	0.78329	0.00211472	0.00460255	82.555	0.0422249	0.863789	0.894458	67.4916	0.792491	0.00739316	0.017452	72.5174	0.0149603	0.959234	0.970033	82.394	-0.814971	0.00132163	0.00299445	none
ENSMUSG00000021518	Ptdss1	6.90376	6.84488	6.44861	6.89264	6.50802	6.82572	6.97978	7.18036	6.9455	7.06756	6.59889	6.63035	6.65735	6.79212	6.5193	6.94847	6.72403	7.03904	7.17633	7.79396	7.83655	7.86722	7.08772	6.93911	6.95645	6.85968	6.62886	6.75329	6.9798	7.83257	6.99442	193.044	-0.188726	0.273809	0.512384	184.897	-0.389009	0.0442243	0.0963157	431.094	-1.43522	7.16767e-27	6.45882e-26	218.436	-0.216746	0.160698	0.211415	136.692	-0.214194	0.384064	0.537836	316.981	-1.36068	1.66192e-13	1.00812e-12	161.898	-0.139498	0.503977	0.580285	293.204	-1.09062	5.77331e-08	3.01041e-07	154.517	0.0846951	0.712327	0.773286	350.66	1.14336	1.3644e-12	7.37152e-12	none
ENSMUSG00000021519	Mterf3	4.83419	4.72979	4.6278	3.8112	4.49236	5.10042	4.73216	5.58277	5.32266	5.35017	5.68967	5.66905	5.95788	5.32516	5.63353	5.9232	5.58691	5.95736	6.13951	5.98239	5.77895	5.82142	5.69632	5.51246	5.604	4.85835	5.7722	5.6273	5.89459	5.86092	5.60426	115.979	0.174424	0.425885	0.661456	111.837	-0.0678072	0.78098	0.855719	152.629	0.119035	0.550178	0.629922	116.388	0.540093	0.0103348	0.0174383	73.3237	-0.258729	0.397948	0.550983	100.048	-0.168177	0.502496	0.579383	74.919	0.25362	0.353111	0.430889	96.8086	0.144698	0.580639	0.674381	73.3237	0.522943	0.0697157	0.110481	99.8316	0.344908	0.138814	0.198455	none
ENSMUSG00000021520	Uqcrb	5.06195	4.99265	4.8849	3.41502	4.99662	5.02561	4.66018	4.16673	4.66551	4.63394	5.63921	5.63792	5.88367	6.35667	6.35423	6.14926	6.66113	6.91175	7.14451	6.70783	6.4025	6.48786	6.44267	6.42839	6.66322	4.65031	5.72027	6.28672	6.9058	6.53273	6.51143	145.778	-0.815442	7.08811e-06	8.65952e-05	180.406	-1.4741	5.11857e-12	5.87965e-11	196.065	-0.871297	6.04702e-06	1.73494e-05	163.01	-0.776255	3.27303e-05	7.43798e-05	149.23	-0.698883	0.00189805	0.00694132	171.22	-0.178394	0.376305	0.455506	142.859	-0.0837948	0.681192	0.739647	198.251	0.560665	0.014483	0.0316828	166.26	0.616705	0.00748474	0.0149171	192.257	0.0211086	0.913826	0.934051	none
ENSMUSG00000021532	Fastkd3	4.6552	4.17374	3.82407	3.81952	3.1611	3.88327	4.26344	4.0729	4.00665	3.83068	3.59257	3.71956	3.67413	4.02157	4.02033	3.65624	3.51123	3.72325	3.74892	3.86913	3.37785	3.82851	3.59598	3.06543	2.92472	3.96906	3.66209	3.89938	3.66113	3.69183	3.19537	28.3209	-0.433369	0.233892	0.466183	20.9038	0.128033	0.760221	0.841048	30.0452	0.16197	0.659353	0.728806	20.5642	1.03103	0.02434	0.0385277	16.8427	0.522893	0.30878	0.460216	24.1753	0.472694	0.265286	0.339399	16.9246	1.33376	0.0111945	0.0204926	17.8128	-0.0121446	0.980053	0.986001	11.8628	0.805552	0.191531	0.261844	17.2077	0.787432	0.139946	0.199587	none
ENSMUSG00000021534	1700001L19Rik	2.07023	0.946451	1.29735	3.17863	3.46638	1.88271	2.20943	0.988318	2.65238	1.43759	3.60251	3.56948	3.36415	3.16843	3.4256	3.77075	1.01287	0.664545	1.30563	2.39874	2.95838	2.75738	1.15183	1.98976	1.87554	2.01295	3.51205	3.45493	0.994349	2.70483	1.67238	36.7583	0.0708659	0.832258	0.925713	16.9885	5.89991	1.01209e-06	6.13416e-06	33.0693	1.44618	0.000101312	0.000253288	23.0205	3.3262	8.67701e-09	2.56789e-08	11.4453	5.81828	4.81977e-06	2.99623e-05	22.2717	1.26754	0.00550631	0.0111159	15.1424	3.15849	2.21035e-06	6.41485e-06	5.93194	-4.49296	0.000783897	0.00231059	1.52767	-2.59238	0.162901	0.228878	8.77637	1.82338	0.0175813	0.03217	none
ENSMUSG00000021536	Adcy2	8.40792	8.09351	7.9018	7.49058	7.84018	7.5887	7.87584	8.25705	7.71619	7.88548	8.1569	8.22407	8.21049	8.34854	8.14408	8.29463	6.3266	6.26645	6.54424	8.94357	8.97335	8.87285	5.85586	6.3588	6.03475	7.90572	8.19715	8.26242	6.3791	8.92992	6.08313	687.398	-0.0996619	0.362215	0.603182	343.566	2.76338	2.04386e-54	1.77097e-52	1137.74	-0.709338	6.14557e-10	2.44029e-09	410.797	3.35932	8.68246e-73	1.74014e-71	250.676	2.83051	9.5505e-42	6.98348e-40	818.368	-0.726192	3.52025e-07	1.24506e-06	292.635	3.34383	1.40797e-58	3.5837e-57	488.98	-3.51353	3.80909e-69	2.59611e-67	56.9185	0.526709	0.106802	0.159715	574.388	3.99836	2.43934e-102	1.20054e-100	none
ENSMUSG00000021537	Cetn3	6.22223	5.80024	5.68496	6.62435	5.24914	6.17902	5.74355	5.44577	5.45854	5.16935	6.77298	6.80569	7.11667	6.99842	7.12362	7.30533	7.12481	7.08741	7.62839	7.66144	7.49495	7.34938	7.66096	7.71735	7.77171	5.75772	6.89845	7.14246	7.2802	7.50193	7.71667	288.531	-0.340227	0.0321623	0.117882	264.798	-0.387003	0.101686	0.189835	410.069	-0.562707	0.00181318	0.00382255	388.393	-0.774353	7.55041e-07	1.95853e-06	204.072	-0.0794604	0.732089	0.827418	315.749	-0.341051	0.0604756	0.0960128	296.305	-0.552691	0.000849856	0.00186185	288.858	-0.214775	0.376334	0.482789	270.754	-0.463322	0.0400684	0.0678271	413.984	-0.285361	0.0677823	0.106919	none
ENSMUSG00000021538	Il9	0	0	0	0	0	0	0	0	0	0	0	0	0	0	0	0	0	0	0	0	0	0	0	0	0	NA	NA	NA	NA	NA	NA	NA	NA	NA	NA	NA	NA	NA	NA	NA	NA	NA	NA	NA	NA	NA	NA	NA	NA	NA	NA	NA	NA	NA	NA	NA	NA	NA	NA	NA	NA	NA	NA	NA	NA	NA	NA	NA	NA	NA	NA	none
ENSMUSG00000021539	Lect2	-2.33583	-2.33854	-2.32829	-2.32524	-2.32996	-2.33196	-2.34351	-2.33726	-2.33969	-2.34007	-2.35258	-2.3526	-2.34936	-2.34621	-2.35032	-2.34121	-2.33653	-2.34833	-2.34269	-2.32799	-2.34862	-2.35099	-2.34595	-2.34658	-2.34592	-2.33504	-2.35151	-2.34591	-2.34251	-2.34253	-2.34615	0	NA	NA	NA	0	NA	NA	NA	0.187841	-1.24927	0.759488	NA	0	NA	NA	NA	0	NA	NA	NA	0.134366	-0.310471	0.939351	NA	0	NA	NA	NA	0.118364	0.0490469	0.99041	NA	0	NA	NA	NA	0.141045	0.475581	0.907218	NA	none
ENSMUSG00000021540	Smad5	4.93678	4.80446	5.34701	4.34694	5.3472	5.75821	5.30106	4.86497	5.2046	5.41115	3.60774	3.99071	3.92597	3.72612	4.08523	4.61781	4.74493	4.71645	4.70797	6.48114	6.46692	6.80067	6.29023	6.19554	6.15157	5.13224	3.84147	4.14305	4.72312	6.58291	6.21244	22.5796	-0.52743	0.231983	0.463997	27.0488	-1.20863	0.00179479	0.00598562	163.361	-3.69041	1.18366e-47	2.14503e-46	99.7086	-3.13245	2.86877e-34	2.28935e-33	21.5666	-0.705422	0.14954	0.267962	121.21	-3.31214	2.20067e-28	3.00751e-27	74.4276	-2.75018	4.76155e-18	3.01617e-17	113.443	-2.527	2.55678e-19	3.15482e-18	71.8233	-2.0075	7.93881e-12	4.14327e-11	199.933	0.487306	0.0154077	0.0286049	none
ENSMUSG00000021541	Trpc7	3.00499	1.2283	3.41526	1.71759	3.48799	3.8944	3.64808	2.89077	3.31512	3.60613	2.48269	2.91143	2.67972	1.88785	1.81002	1.95591	4.06488	3.99632	3.81792	3.16704	3.14886	2.55338	0.999207	1.64578	1.68202	3.02086	2.69128	1.88459	3.9597	2.95643	1.44234	8.43688	1.64722	0.025298	0.0984732	25.4915	-1.75653	1.9125e-05	9.56387e-05	17.9973	-0.204056	0.67393	0.740706	8.02596	3.10524	0.000838203	0.00164779	15.0865	-3.44944	4.84805e-07	3.58859e-06	8.78856	-1.97506	0.00958502	0.0183776	2.14667	1.35469	0.333834	0.412339	23.7549	1.51659	0.000727484	0.00215442	15.4957	4.78953	3.91443e-08	1.52243e-07	8.14723	3.24429	0.000808286	0.00189769	none
ENSMUSG00000021545	1700067P10Rik	0	0	0	0	0	0	0	0	0	0	0	0	0	0	0	0	0	0	0	0	0	0	0	0	0	NA	NA	NA	NA	NA	NA	NA	NA	NA	NA	NA	NA	NA	NA	NA	NA	NA	NA	NA	NA	NA	NA	NA	NA	NA	NA	NA	NA	NA	NA	NA	NA	NA	NA	NA	NA	NA	NA	NA	NA	NA	NA	NA	NA	NA	NA	none
ENSMUSG00000021546	Hnrnpk	7.67554	7.53372	7.6348	7.72759	7.13328	6.92862	7.6337	7.38555	7.30105	7.27556	8.10208	8.1216	8.05215	8.01806	8.25316	8.54087	7.88745	8.00258	8.11857	8.16083	8.00293	8.14353	8.52241	8.29886	8.49028	7.42294	8.09194	8.2707	8.00286	8.10243	8.43718	638.767	-0.270212	0.0556432	0.17663	476.039	0.266998	0.0511122	0.108548	695.956	0.231704	0.0679558	0.105695	689.374	-0.154381	0.224396	0.282951	366.939	0.512903	0.0107821	0.0313975	534.712	0.387041	0.0322067	0.0549127	523.217	-0.000887225	0.996024	0.996736	395.993	-0.0805035	0.643713	0.728566	397.18	-0.508443	0.00503463	0.0103428	584.248	-0.462661	0.00289899	0.0062092	none
ENSMUSG00000021548	Ccnh	7.44776	7.21202	7.56254	6.9586	6.30343	6.34494	7.71528	7.76325	7.23009	7.53617	6.9485	6.99254	7.20497	7.38133	7.41193	7.53886	7.37896	7.71633	7.67921	7.21425	7.05231	7.38417	6.58563	6.72372	6.57046	7.20741	7.04867	7.44404	7.5915	7.21691	6.6266	316.081	-0.555654	7.5667e-05	0.000732194	290.053	-0.612296	0.000774257	0.00281634	332.517	0.00355828	0.983648	0.987944	221.401	0.909762	1.32608e-07	3.64313e-07	237.813	-0.0892193	0.6389	0.75937	282.455	0.439527	0.0136991	0.0253562	195.731	1.34648	2.23817e-13	1.07003e-12	260.899	0.568914	0.00734442	0.0173511	181.548	1.43921	2.07383e-11	1.05268e-10	198.47	0.83834	2.39205e-05	6.96605e-05	none
ENSMUSG00000021549	Rasa1	6.53357	6.97564	7.36125	7.54552	6.7194	6.68673	7.03809	7.24578	7.03128	6.48805	7.02706	7.12013	7.07083	7.43143	7.56804	7.41114	6.97176	7.19549	7.47756	6.80711	6.7836	6.50105	7.76351	7.66884	7.67821	6.96253	7.07267	7.47021	7.21494	6.69725	7.70352	329.065	-0.567541	1.43272e-05	0.000162585	245.748	-0.0770314	0.691501	0.793577	275.358	0.76894	8.98334e-06	2.52897e-05	369.805	-0.544257	3.33328e-05	7.57161e-05	208.668	0.455047	0.0299821	0.074143	243.554	1.21435	1.09551e-10	5.37732e-10	304.404	-0.0983995	0.532687	0.607627	176.919	0.798367	0.00113747	0.00323339	236.404	-0.552278	0.0101895	0.0197294	282.353	-1.39217	3.39476e-15	2.14801e-14	none
ENSMUSG00000021550	2210016F16Rik	4.08695	4.22259	4.61471	3.80585	3.09203	4.72454	4.1673	4.48075	3.96018	4.71195	4.21068	4.21562	4.3824	4.34623	4.32139	4.64933	3.91234	3.89562	4.3849	4.8624	5.10864	5.24082	5.63218	5.59092	5.93915	4.18669	4.26957	4.43898	4.06428	5.07062	5.72075	39.5984	-0.257282	0.412701	0.650666	28.0114	0.439046	0.263646	0.398193	67.4438	-0.935036	0.000379444	0.000879802	87.9144	-1.75527	3.85422e-13	1.44664e-12	21.6678	0.67367	0.154822	0.274785	50.6877	-0.79344	0.0119027	0.0223216	64.901	-1.61583	4.71472e-08	1.5742e-07	38.6949	-1.41278	0.000258251	0.000833102	52.4928	-2.27169	6.66499e-10	3.01092e-09	96.9081	-0.889446	0.000427796	0.00105009	none
ENSMUSG00000021552	Gkap1	3.15479	3.89439	3.187	2.94915	3.6135	4.4881	2.42168	2.83714	3.4266	3.4994	2.89884	3.03487	2.92969	3.17452	2.70459	3.40563	3.43436	3.61308	4.15548	4.4003	4.42526	4.39783	4.33048	4.53586	4.33277	3.34717	2.95447	3.09491	3.73431	4.4078	4.3997	13.1813	-0.236681	0.661679	0.829071	17.369	-1.19581	0.0149467	0.038527	38.5686	-2.00166	3.96434e-09	1.48838e-08	32.2462	-1.93683	7.39245e-08	2.06477e-07	12.9214	-0.972222	0.118247	0.223125	28.6421	-1.90969	1.14705e-05	3.42591e-05	23.8624	-1.83628	8.49422e-05	0.000211552	30.4374	-0.850692	0.035177	0.0679599	25.5902	-0.82335	0.0643194	0.102942	47.4614	-0.00679433	0.982229	0.986193	none
ENSMUSG00000021553	Slc28a3	-2.20953	-2.21454	-2.19566	-2.19003	-2.19873	-2.20241	-2.22368	-2.21218	-2.21665	-2.21735	-2.23902	-2.2391	-2.23447	-2.22866	-2.23622	-2.21945	-2.21082	-2.23256	-2.22218	-2.19509	-2.2331	-2.19784	-2.22818	-2.22935	-2.22813	-2.20808	-2.23753	-2.22811	-2.22185	-2.20868	-2.22855	0	NA	NA	NA	0	NA	NA	NA	0.347803	-2.08947	0.529723	NA	0	NA	NA	NA	0	NA	NA	NA	0.250437	-1.14479	0.760766	NA	0	NA	NA	NA	0.221266	-0.785988	0.845886	NA	0	NA	NA	NA	0.267866	1.31889	0.729633	NA	none
ENSMUSG00000021555	Naa35	6.35307	5.57385	6.36016	5.04526	6.32714	6.31669	5.79384	6.14716	5.77264	6.0753	6.2241	6.42849	6.25982	6.16886	6.44883	6.34125	6.14362	6.64348	6.51802	6.34109	6.12455	6.38406	7.24668	6.94659	7.21647	5.97651	6.30414	6.31965	6.43504	6.28323	7.13658	161.635	-0.040762	0.818809	0.918794	146.348	-0.0754702	0.7327	0.821938	189.791	0.275623	0.136	0.194998	249.581	-0.817716	2.41976e-06	6.04766e-06	102.449	-0.0626295	0.807269	0.878708	132.97	0.197092	0.362571	0.442149	175.859	-0.8977	9.27804e-06	2.54629e-05	120.935	0.301521	0.230082	0.327307	158.972	-0.833081	0.000634164	0.00151435	214.663	-1.16965	5.43822e-09	2.273e-08	none
ENSMUSG00000021556	Golm1	3.27653	4.38608	6.71429	5.4362	5.31303	6.45793	4.66761	4.39287	4.53676	4.92239	4.58722	4.57926	4.5324	6.36788	6.19952	6.08964	4.95077	5.4443	5.97438	5.44421	5.43115	5.39016	9.74191	9.89001	9.9984	5.01037	4.56629	6.21901	5.45648	5.42184	9.87678	100.272	-2.38933	6.42016e-27	5.55116e-25	49.479	-1.29119	0.000442845	0.00169328	63.5421	-1.01647	6.45341e-05	0.000165678	1788.54	-6.59665	0	0	76.2916	1.06112	0.000953126	0.00376781	103.709	1.25437	5.03034e-08	1.93833e-07	1335.66	-4.32702	7.41536e-174	1.96878e-171	58.29	0.230676	0.512936	0.612261	1163.23	-5.37592	9.975e-110	1.43543e-107	1677.76	-5.65635	1.50516e-278	4.74096e-276	Cx3cr1
ENSMUSG00000021557	Agtpbp1	9.09804	8.67518	8.76262	8.81396	8.61989	8.5538	8.78412	9.19452	8.72927	8.85106	8.58258	8.5573	8.64548	8.72304	8.70078	8.94458	8.56108	8.5256	8.63877	7.24678	7.10445	6.81517	6.66553	7.08289	6.94155	8.80825	8.59512	8.78947	8.57515	7.05547	6.89666	919.635	-0.273894	0.0113784	0.0532821	705.551	0.183432	0.120618	0.21768	641.66	2.43384	4.0333e-44	6.56588e-43	539.169	2.74753	1.23021e-63	2.0378e-62	542.24	0.42717	0.00695243	0.0214989	509.534	2.59372	1.5644e-43	3.85953e-42	427.478	2.90632	4.55155e-56	1.08163e-54	358.413	2.20808	1.23861e-25	2.043e-24	295.376	2.48464	7.12156e-34	1.18071e-32	141.252	0.242667	0.300735	0.382977	none
ENSMUSG00000021559	Dapk1	7.65246	7.60917	7.53243	7.24925	7.38155	7.23122	7.37395	7.66042	7.24491	7.45397	6.96082	6.93507	6.92294	7.47772	7.26329	7.16928	5.51925	5.24187	5.10978	5.65729	5.93799	5.65	5.76183	6.02977	5.96003	7.43893	6.93961	7.30343	5.2903	5.74843	5.91721	315.792	-0.519445	0.000165995	0.00148509	137.041	2.6463	1.2354e-28	4.12888e-27	213.574	1.95143	4.94912e-26	4.33293e-25	190.498	1.75828	9.30878e-23	5.15254e-22	128.204	3.12142	4.02109e-30	1.7799e-28	192.81	2.34809	1.80912e-28	2.4996e-27	170.221	2.15636	2.28697e-24	1.93394e-23	45.4582	-0.725018	0.0334578	0.0651086	42.6659	-0.95036	0.00648598	0.0130832	74.0333	-0.262021	0.320004	0.403438	none
ENSMUSG00000021565	Slc6a19	0.833249	-0.466653	-0.0860702	2.25639	-0.14911	1.07959	0.653522	-0.425512	0.899647	-0.493845	-0.702645	-0.718913	-0.638253	-0.594131	-0.650465	-0.51366	1.3668	-0.624372	0.0507125	1.5429	0.834769	0.988036	-0.590204	-0.599642	-0.589834	0.410121	-0.686604	-0.586085	0.26438	1.1219	-0.593227	0	NA	NA	NA	2.09321	-5.07218	0.0201689	0.0498523	5.46863	-6.0506	1.6966e-05	4.63943e-05	0	NA	NA	NA	1.47318	-4.06764	0.0716063	0.149941	3.93834	-5.10905	0.000537453	0.00128862	0	NA	NA	NA	5.33918	-1.23981	0.267176	0.368125	1.57881	4.29234	0.0565637	0.0920535	4.17331	5.27211	0.000384283	0.000948898	none
ENSMUSG00000021566	Slc6a19os	0	0	0	0	0	0	0	0	0	0	0	0	0	0	0	0	0	0	0	0	0	0	0	0	0	NA	NA	NA	NA	NA	NA	NA	NA	NA	NA	NA	NA	NA	NA	NA	NA	NA	NA	NA	NA	NA	NA	NA	NA	NA	NA	NA	NA	NA	NA	NA	NA	NA	NA	NA	NA	NA	NA	NA	NA	NA	NA	NA	NA	NA	NA	none
ENSMUSG00000021567	Nkd2	0.360225	1.91534	2.49383	0.701692	0.510435	1.18493	1.70774	1.82393	1.65662	1.42213	0.890786	0.987498	0.901421	1.52294	1.83372	1.35234	0.346239	0.753631	0.233307	1.41849	0.490588	0.823041	0.581164	0.832035	0.183015	1.37769	0.926568	1.56967	0.444392	0.910707	0.532071	6.19061	-1.52212	0.0500601	0.163183	1.7761	1.75751	0.26525	0.399972	4.1187	0.0941059	0.922043	0.943822	2.46086	1.55996	0.230668	0.289632	3.02635	3.21008	0.030407	0.0749976	5.38875	1.49385	0.0979011	0.145081	3.85799	2.94932	0.016678	0.0295132	1.53664	-1.73749	0.327184	0.433079	0.627597	-0.374743	0.887183	NA	2.09296	1.39523	0.356852	0.441022	none
ENSMUSG00000021569	Trip13	0.178011	1.4222	1.78124	3.10298	0.363759	0.281526	0.523276	1.20993	0.0975964	1.04598	0.33467	1.03204	0.775121	0.948595	1.03374	1.25	0.163053	0.830617	0.0399695	0.56162	0.601612	0.248153	1.68188	1.2704	1.15449	1.00065	0.713944	1.07744	0.344547	0.470462	1.36892	4.09488	-0.749496	0.432902	0.667636	1.80948	1.18288	0.460126	0.598868	2.89	1.08796	0.349745	0.435162	5.28429	-1.07125	0.212412	0.269806	1.92268	1.92794	0.238142	0.382269	2.92786	1.72879	0.143991	0.202248	4.52316	-0.441009	0.636299	0.701035	1.003	-0.209338	0.914271	NA	2.66105	-2.31802	0.112959	0.16764	4.07881	-2.25054	0.0384976	0.065075	none
ENSMUSG00000021572	Cep72	0.902642	2.05578	2.80837	1.24807	3.49776	1.75164	2.2399	1.46291	2.67004	2.50387	1.07902	1.53743	1.69208	1.55778	1.11871	0.742321	3.54142	3.78481	3.25333	1.36617	1.8715	1.58835	2.18268	2.01459	2.39365	2.1141	1.43618	1.13961	3.52652	1.60867	2.19697	2.86633	0.743529	0.529414	0.739805	19.3533	-3.46577	1.10543e-09	9.97227e-09	4.99059	-0.117583	0.891022	0.919692	6.74055	-1.18744	0.111904	0.153932	12.9902	-4.18228	9.76506e-07	6.89651e-06	2.74005	-0.977308	0.427119	0.50756	4.1007	-2.02616	0.063805	0.0994366	17.3899	3.28821	3.31493e-08	1.78124e-07	16.3929	2.18166	0.000105701	0.000281882	6.30524	-1.13828	0.160483	0.224582	PV
ENSMUSG00000021573	Tppp	7.60502	7.78619	7.87845	7.85298	7.76507	7.88975	8.18189	7.39528	7.90766	7.89823	8.6785	8.76255	8.77718	8.60823	8.48451	8.41226	7.78643	7.63091	7.5459	7.13599	7.23302	6.7098	7.83453	8.03511	7.95864	7.81605	8.73941	8.50167	7.65442	7.02627	7.94276	943.608	0.291478	0.00455955	0.0254507	622.956	1.63206	2.3711e-32	9.11867e-31	790.472	2.59367	5.46698e-43	8.50141e-42	814.661	1.37284	4.51496e-30	3.16953e-29	368.378	1.29956	3.53213e-14	5.81439e-13	448.435	2.18092	1.97197e-28	2.71217e-27	479.984	0.960747	1.26254e-10	4.99663e-10	208.146	0.926747	0.000182507	0.000606355	261.662	-0.335853	0.0684706	0.108705	296.59	-1.29735	5.06955e-11	2.48956e-10	none
ENSMUSG00000021575	Ahrr	-0.569103	-0.63337	-0.39101	-0.318769	-0.430401	-0.477725	-0.316287	-0.603111	-0.202777	-0.662017	-0.420104	-0.723065	-0.265988	-0.386241	-0.145671	0.0381059	-0.0959298	-0.232654	-0.676321	-0.7046	-0.0798479	-0.709273	0.18534	-0.395232	0.431938	-0.460457	-0.469719	-0.164602	-0.334968	-0.497907	0.0740157	1.99162	-1.49841	0.296585	0.537576	1.25554	-0.649392	0.729725	NA	1.31647	0.199822	0.919201	0.941611	2.96473	-2.07699	0.108346	0.149665	1.43022	0.784294	0.653576	0.77054	1.69235	1.54191	0.353058	0.432533	2.77107	-0.690014	0.576009	0.647348	1.06517	0.796344	0.716235	NA	2.09247	-1.47036	0.340531	0.425291	2.65994	-2.32249	0.117657	0.171747	none
ENSMUSG00000021576	Pdcd6	5.59009	5.586	5.12229	5.83404	5.97258	4.95237	4.97499	5.32171	4.46869	5.58136	6.69331	6.73113	6.71379	6.6563	6.56178	6.71945	7.29762	7.12473	7.20166	7.13416	7.15562	7.56891	7.21813	7.09308	7.20795	5.34041	6.71275	6.64585	7.208	7.28623	7.17305	225.378	0.0852425	0.561337	0.763683	252.824	-0.493493	0.00110204	0.00385289	369.031	-0.53854	0.00250196	0.00516003	292.105	-0.304012	0.0285997	0.0447346	171.548	-0.613193	0.00191998	0.00701377	252.959	-0.738	0.000216666	0.000550021	198.187	-0.505591	0.00458518	0.00898768	271.566	-0.0824268	0.7073	0.781567	216.31	0.109558	0.560474	0.638438	318.565	0.164137	0.400529	0.48448	none
ENSMUSG00000021577	Sdha	11.1383	10.4051	10.2382	10.1113	10.5027	10.2243	10.7975	10.9012	10.6136	10.8189	9.8035	9.76522	9.74518	9.75056	9.88381	9.8058	10.1814	9.87234	9.53774	9.995	9.89785	10.2461	9.65055	9.75677	9.71529	10.5751	9.7713	9.81339	9.86383	10.0463	9.70753	1631.16	-0.0760869	0.399055	0.636759	1442.33	-0.00891996	0.965226	0.978117	2180.65	-0.145623	0.300501	0.382103	1578.81	0.401182	5.79147e-05	0.000128552	1023.53	0.0299632	0.881186	0.928469	1552.05	-0.189618	0.211365	0.279877	1115	0.356911	0.00409948	0.00810163	1375.28	-0.180407	0.447136	0.550781	985.615	0.325124	0.120577	0.177301	1513.11	0.478002	0.00163653	0.00365829	none
ENSMUSG00000021578	Ccdc127	5.71319	5.76514	6.02636	5.78854	5.87264	5.69086	5.76443	5.62111	5.71614	5.62662	6.07498	6.1049	6.37082	6.44268	6.55524	6.48154	6.65298	6.80929	7.08344	6.95572	6.903	6.78009	6.04865	5.98856	5.993	5.7585	6.18357	6.49315	6.84857	6.8796	6.01007	171.816	-0.450791	0.00878299	0.0434033	177.934	-0.778639	0.000277868	0.00110776	249.608	-0.705856	6.27941e-05	0.00016149	138.408	0.556005	0.00474236	0.00843091	139.06	-0.366513	0.100991	0.197578	196.918	-0.375845	0.0424127	0.0701326	113.949	0.884366	3.42378e-05	8.89387e-05	197.996	0.0326424	0.880094	0.915118	120.815	1.25364	2.62479e-07	9.33635e-07	170.053	1.18565	1.04371e-09	4.63288e-09	none
ENSMUSG00000021579	Lrrc14b	-1.44868	-1.21966	-1.35685	-1.3196	-1.37716	-1.40156	-1.54233	-1.20406	-1.49581	-1.23824	-1.5867	-1.58781	-1.5818	-1.57526	-1.58279	-1.51427	-1.4572	-1.36715	-1.53235	-1.38627	-1.58098	-1.04076	-1.32364	-1.57846	-1.57176	-1.36039	-1.58544	-1.55744	-1.45223	-1.336	-1.49128	0	NA	NA	NA	0.152475	-2.24404	0.581531	NA	0.82769	-3.3509	0.17352	0.24088	0.216226	-1.6615	0.683878	NA	0.106445	-1.22031	0.76439	NA	0.598649	-2.41013	0.370375	NA	0.154749	-0.723045	0.859356	NA	0.665368	-1.14648	0.646184	NA	0.256275	0.499365	0.902086	NA	0.855563	1.64338	0.486609	NA	none
ENSMUSG00000021583	Erap1	6.21748	5.7166	5.85591	5.91815	5.76497	5.51791	5.07833	5.26647	5.66656	5.71159	4.91668	4.92609	4.9219	4.67082	5.02296	5.01325	5.17117	5.80133	5.91787	7.3701	7.32264	7.56177	8.55913	8.71505	8.6514	5.6714	4.92155	4.90234	5.63012	7.41817	8.64186	42.1591	0.00846519	0.977918	0.992543	56.245	-1.00344	0.00124977	0.00431667	284.549	-3.22242	1.08309e-68	3.34938e-67	638.353	-4.68271	3.53306e-194	5.45649e-192	38.9024	-1.03309	0.00778297	0.0236878	203.802	-3.34824	1.07168e-45	2.85416e-44	457.366	-4.80872	7.89403e-117	7.64529e-115	196.863	-2.25308	1.46951e-18	1.73472e-17	422.666	-3.74131	6.7658e-64	2.9152e-62	768.403	-1.53066	2.1982e-26	2.32971e-25	none
ENSMUSG00000021585	Cast	4.09342	4.67337	5.70256	3.54345	4.10563	4.54346	3.84689	4.08892	4.45034	4.28412	4.78534	4.79078	4.92587	4.14787	3.92519	4.03703	5.50872	5.9819	6.35514	4.73092	4.77108	4.32873	6.81828	6.68666	6.83874	4.33321	4.834	4.0367	5.94859	4.61024	6.78123	40.5687	1.1968	0.00025802	0.00218583	94.5647	-1.46494	3.33766e-07	2.17304e-06	61.945	0.550864	0.0473985	0.0766867	188.528	-2.30621	1.13653e-38	1.01668e-37	55.8162	-2.68742	7.70693e-13	1.12708e-11	28.8577	-0.76398	0.0562788	0.0900676	121.807	-3.61998	6.7895e-39	9.93836e-38	77.6062	1.96761	6.85014e-09	3.91681e-08	153.147	-0.916162	0.000533628	0.00129028	165.084	-2.93333	6.61208e-38	9.57111e-37	none
ENSMUSG00000021587	Pcsk1	7.91389	7.36112	7.27903	6.96326	7.06935	6.41345	7.31832	7.81338	7.24784	7.54297	7.81095	7.71343	7.76141	7.15245	7.36286	7.39766	7.88871	8.0632	8.47125	6.55475	6.40593	5.53228	4.92627	5.46721	5.32183	7.29226	7.76193	7.30432	8.14105	6.16432	5.23844	427.212	0.594853	2.56358e-06	3.41183e-05	532.311	-0.377476	0.0545288	0.114618	400.312	2.3573	5.26104e-17	3.13398e-16	308.345	4.00688	2.80427e-78	6.30181e-77	314.854	-1.00225	2.40548e-06	1.57606e-05	194.967	1.64823	6.35291e-09	2.65937e-08	140.415	3.29519	1.38729e-37	1.9474e-36	309.48	2.69087	6.62043e-15	6.12803e-14	239.591	4.30557	3.00018e-49	8.51891e-48	66.445	1.57566	3.13165e-05	8.99187e-05	none
ENSMUSG00000021589	Rhobtb3	5.88378	5.8646	6.18014	5.40674	5.41068	6.01266	6.3301	6.46234	6.09195	6.40423	4.08769	4.32004	4.48362	3.86707	3.67593	3.58869	5.75804	5.2817	5.24986	6.94135	6.70598	6.91168	3.74453	4.39258	3.95428	6.00472	4.29712	3.71056	5.42987	6.853	4.03047	20.9209	1.00617	0.0254062	0.098751	49.6787	-1.51591	4.58856e-06	2.53681e-05	201.132	-3.34484	6.05151e-53	1.24602e-51	25.4804	0.711826	0.0915353	0.129131	30.1097	-2.56638	2.21563e-08	1.97867e-07	137.858	-4.44981	3.02056e-42	7.10327e-41	12.0172	-0.415583	0.485858	0.56334	149.327	-1.87583	1.39669e-13	1.17603e-12	34.142	2.15567	5.80087e-07	1.99444e-06	149.049	3.96999	5.21548e-42	8.42448e-41	none
ENSMUSG00000021590	Spata9	-1.5024	-1.52574	-1.43771	-1.41147	-1.45202	-1.46921	-1.56837	-1.51475	-1.5356	-1.53883	-1.35766	-1.59985	-1.4553	-1.41346	-1.59752	-1.54861	-1.5084	-1.5965	-1.56135	-1.4568	-1.31945	-1.27104	-1.58931	-1.59478	-1.5891	-1.49561	-1.47094	-1.51986	-1.55542	-1.3491	-1.59107	0.706998	0.845631	0.7195	NA	0.429991	1.56062	0.633115	NA	1.69186	-0.835556	0.580398	0.657741	0.539034	2.20195	0.44316	NA	0.14232	0.685276	0.866449	NA	0.976456	-1.78629	0.382659	0.461899	0.17382	1.24288	0.760354	NA	0.684244	-2.40837	0.309071	NA	0	NA	NA	NA	0.826923	2.93844	0.200947	NA	none
ENSMUSG00000021591	Glrx	2.66197	4.60558	4.56175	3.14483	4.83937	5.04599	4.35483	4.41142	4.02337	3.9936	5.84567	5.86637	5.90272	5.1835	5.55193	5.51154	5.76099	6.42461	6.36921	6.51231	6.71845	6.24662	5.96227	5.66698	5.64224	4.16427	5.87159	5.41566	6.18493	6.49246	5.75716	115.373	0.590806	0.00348129	0.0202853	140.529	-0.348686	0.136461	0.239988	227.287	-0.595016	0.00202495	0.00423565	135.84	0.451267	0.0210797	0.0337215	82.7149	-0.963786	0.00113333	0.00438585	138.618	-1.30685	5.73827e-08	2.20267e-07	75.6119	-0.260535	0.330511	0.408971	156.444	-0.299165	0.27653	0.378442	96.0146	0.706271	0.0154426	0.0287046	158.092	0.965683	2.16419e-05	6.33057e-05	none
ENSMUSG00000021592	Arsk	3.35619	4.27087	4.3723	2.49689	3.59912	4.32172	3.74507	4.14913	3.04842	3.97797	3.05508	2.76334	2.92669	2.37951	2.93697	2.16557	3.48455	3.32546	2.98559	6.85495	6.84216	6.93296	6.9701	7.07513	7.17728	3.73377	2.91504	2.49401	3.2652	6.87669	7.07417	7.32004	0.681047	0.357147	0.598439	9.78777	-0.380353	0.532737	0.663165	232.905	-5.22999	9.81985e-83	4.14311e-81	228.921	-5.41312	1.6626e-88	4.60297e-87	5.53384	-1.13541	0.214405	0.352688	166.063	-5.92744	6.25079e-43	1.50518e-41	162.746	-6.11266	2.01362e-45	3.55187e-44	149.416	-4.8907	2.86268e-41	8.58149e-40	147.824	-5.1124	5.71636e-44	1.37769e-42	381.889	-0.255881	0.0918907	0.13938	none
ENSMUSG00000021594	Srd5a1	-0.256941	0.6119	-0.0170192	0.0803017	-0.0700852	-0.133839	1.39691	-0.296224	0.20663	1.43971	0.398565	0.539351	-0.410309	0.249286	0.262893	-0.340232	0.331295	0.163213	0.406226	0.696439	-0.405108	-0.144834	-0.00697113	-0.389692	-0.384295	0.296135	0.175869	0.0573156	0.300245	0.0488323	-0.260319	2.33069	0.496972	0.71192	0.859563	2.53919	0.0833549	0.949406	0.967956	3.09873	0.558502	0.677768	0.744073	1.79208	2.84736	0.123036	0.167518	1.4739	-0.489896	0.76788	0.853138	1.737	-0.0689772	0.965825	0.974879	0.858226	2.18684	0.342418	0.419654	1.95576	0.45846	0.762629	0.825534	1.11258	2.71944	0.188532	0.25868	1.18033	2.21058	0.308285	0.391168	none
ENSMUSG00000021595	Nsun2	7.24858	6.50955	7.08079	6.87181	6.99651	6.94188	7.27193	7.23686	6.99863	7.21334	6.97421	6.9893	6.99192	7.04365	7.17149	7.01831	6.6996	6.58191	6.38065	6.19519	5.94617	6.13231	7.38646	7.22705	7.33552	7.03699	6.98515	7.07782	6.55406	6.09122	7.31634	273.158	-0.154397	0.259799	0.4962	186.87	0.766834	1.90339e-05	9.52508e-05	228.002	1.51905	9.00471e-19	5.85773e-18	308.615	-0.141555	0.306423	0.371029	137.193	0.878096	7.50648e-05	0.000380353	166.772	1.55119	1.33985e-14	8.73408e-14	223.646	-0.110003	0.52489	0.600192	99.5456	0.714752	0.00393047	0.00990432	156.859	-0.989742	5.90367e-06	1.83832e-05	196.023	-1.73645	9.31017e-19	7.0868e-18	none
ENSMUSG00000021596	Mctp1	6.65935	6.64615	6.26822	5.87436	6.58954	6.70397	6.4754	6.83975	6.76034	6.52581	6.93341	7.02171	7.01503	6.36788	6.74912	6.61225	6.49946	6.53224	6.68126	5.41512	5.18775	4.84638	6.67232	6.73949	6.78606	6.53429	6.99005	6.57642	6.57098	5.14975	6.73262	246.43	0.525181	0.000847628	0.00614381	211.407	0.719658	1.71523e-05	8.65445e-05	215.674	2.89731	3.90563e-39	5.38153e-38	269.111	0.658519	5.15544e-06	1.25426e-05	117.845	0.15805	0.506314	0.652119	105.77	2.24623	1.21224e-16	8.9487e-16	150.307	0.0106826	0.958615	0.967868	87.4184	2.13056	4.4184e-13	3.59873e-12	127.512	-0.143698	0.509276	0.591621	116.619	-2.3141	2.37031e-20	1.9282e-19	none
ENSMUSG00000021597	Slf1	5.66784	5.72147	4.60682	5.51336	5.41269	5.53319	5.78883	6.20608	5.96644	5.81679	5.23432	5.44079	5.38912	5.11406	5.33544	5.64618	4.88592	5.14382	5.46302	5.07	4.64491	4.58322	4.90556	5.14076	5.03021	5.62335	5.35474	5.36523	5.16425	4.76604	5.02551	84.4093	-0.0266089	0.910249	0.966193	65.6896	0.375247	0.183238	0.301856	79.3907	1.08773	5.35269e-05	0.000138794	73.8557	0.787379	0.00132363	0.00253787	46.3109	0.38945	0.272826	0.421582	55.6092	1.00636	0.00165684	0.00366527	51.6312	0.704127	0.0241101	0.0413304	41.4074	0.662924	0.0747124	0.129392	38.8645	0.326616	0.366413	0.451077	44.5582	-0.373697	0.260976	0.340022	none
ENSMUSG00000021598	Med10	4.41718	5.09373	4.43793	4.49871	4.29985	4.13703	4.2409	3.72505	3.68008	4.22008	4.84016	4.86437	5.05005	5.8896	5.67161	5.49287	4.0478	5.13291	5.30622	5.42499	5.36248	5.17098	5.59816	5.56059	5.69735	4.27505	4.91819	5.6847	4.82898	5.31948	5.6187	96.5044	-1.11854	2.80378e-07	4.43117e-06	53.4022	0.0533669	0.88712	0.926556	90.3288	-0.33063	0.151469	0.214575	89.9901	-0.677051	0.00180435	0.00340203	58.3567	1.12278	0.00212295	0.00765384	93.1809	0.665885	0.00679694	0.0134405	88.8483	0.320443	0.187403	0.253832	54.7536	-0.423435	0.266777	0.367777	54.918	-0.804024	0.0322129	0.0559085	89.7471	-0.42113	0.0775501	0.120302	none
ENSMUSG00000021600	8030423J24Rik	-2.33454	-2.33809	-2.32473	-2.32074	-2.3269	-2.32951	-2.34456	-2.33642	-2.33958	-2.34007	-2.35642	-2.35646	-2.35219	-2.34808	-2.35343	-2.34156	-2.33545	-2.35084	-2.34349	-2.35235	-2.35122	-2.3543	-2.34773	-2.32054	-2.3477	-2.33351	-2.35502	-2.34769	-2.34326	-2.35262	-2.33866	0	NA	NA	NA	0	NA	NA	NA	0	NA	NA	NA	0.201935	-1.6615	0.683878	NA	0	NA	NA	NA	0	NA	NA	NA	0.145155	-0.723045	0.859356	NA	0	NA	NA	NA	0.127797	-0.403195	0.92129	NA	0.18262	-1.448	0.722698	NA	none
ENSMUSG00000021604	Irx4	-2.33009	-2.33647	-2.31244	-2.30528	-2.31634	-2.32104	-2.3481	-2.33347	-2.33916	-2.28963	-2.36972	-2.36985	-2.36183	-2.35443	-2.36406	-2.34271	-2.33173	-2.3594	-2.34618	-2.36212	-2.36008	-2.36562	-2.35382	-2.35531	-2.35376	NA	NA	NA	NA	NA	NA	NA	NA	NA	NA	NA	NA	NA	NA	NA	NA	NA	NA	NA	NA	NA	NA	NA	NA	NA	NA	NA	NA	NA	NA	NA	NA	NA	NA	NA	NA	NA	NA	NA	NA	NA	NA	NA	NA	NA	NA	none
ENSMUSG00000021606	Ndufs6	4.70221	4.68663	4.46764	4.71481	4.33601	4.74795	4.48925	3.39328	4.20978	4.49083	5.83675	5.91505	5.62205	6.01051	5.96138	5.82585	6.22998	6.52243	6.30008	6.59467	6.72313	6.89534	6.08489	5.98344	6.02907	4.42384	5.79128	5.93258	6.35083	6.73771	6.03246	130.915	-0.200825	0.288461	0.528428	138.329	-0.608776	0.00399048	0.012148	239.422	-1.00347	2.97779e-08	1.05241e-07	138.144	0.00196892	0.991852	0.993682	101.451	-0.439428	0.0671748	0.142569	176.37	-0.922298	4.41947e-06	1.38616e-05	102.225	0.0820004	0.711357	0.76667	176.3	-0.442492	0.04319	0.0809511	107.761	0.52243	0.0274476	0.0483916	187.594	0.933385	2.68147e-06	8.65377e-06	none
ENSMUSG00000021607	Mrpl36	4.28517	4.13742	4.61162	3.79818	2.52111	2.43191	3.35338	3.40175	3.86136	3.92227	4.50739	4.51687	4.78984	4.69308	5.16825	5.33819	4.54387	5.39667	5.07621	5.34652	5.25149	5.372	5.20116	5.32022	5.45322	3.63242	4.6047	5.06651	5.00558	5.32333	5.32487	66.8234	-0.702339	0.00893186	0.0439606	54.8941	-0.542533	0.102999	0.191852	88.8616	-0.770031	0.000821931	0.00183115	75.2302	-0.711954	0.00329494	0.00598537	47.8501	0.139617	0.709733	0.81249	76.085	-0.181855	0.505761	0.582097	64.3829	-0.124884	0.668736	0.728897	63.9273	-0.259845	0.414821	0.520879	54.1001	-0.246265	0.471458	0.555525	85.9486	-0.0143683	0.952559	0.96283	none
ENSMUSG00000021608	Lpcat1	6.1926	6.41771	5.67628	6.25085	6.36203	6.44624	6.48228	6.25043	6.14558	6.16684	6.19703	6.36097	6.17701	6.27172	6.13219	6.09591	4.99218	5.61758	5.48895	7.32758	7.53913	7.41445	7.37987	7.42388	7.3861	6.23908	6.245	6.16661	5.36624	7.42705	7.39662	140.78	0.100339	0.581394	0.776312	90.2366	1.35266	6.49456e-07	4.06439e-06	336.635	-1.34248	2.736e-17	1.66568e-16	277.066	-1.2352	1.16281e-16	5.08545e-16	59.0147	1.23393	0.000110441	0.00054217	233.54	-1.56261	9.42045e-17	7.01865e-16	190.853	-1.4563	3.4699e-15	1.86308e-14	175.795	-2.7396	5.89643e-26	9.84943e-25	143.663	-2.66993	7.96779e-25	9.15493e-24	366.478	0.0325515	0.832597	0.872079	none
ENSMUSG00000021609	Slc6a3	0.118536	0.0477815	0.408398	3.03553	2.39613	1.59961	0.863063	1.81688	3.20671	1.80009	-0.301725	-0.0288003	-0.202496	-0.136585	-0.221008	-0.0194029	1.29549	-0.181603	-0.0555355	1.25145	1.3135	1.26547	1.18754	0.353372	1.51098	1.52927	-0.177674	-0.125665	0.352785	1.27681	1.0173	0.0868986	-0.0958564	0.981258	NA	0.995673	-2.84683	0.287006	NA	3.57112	-4.42738	0.00249562	0.00515022	2.44714	-4.07053	0.0134569	0.0222792	0.646762	-2.86428	0.369694	NA	2.4969	-4.45086	0.00535455	0.0108312	1.68938	-4.09634	0.0273316	0.0462657	3.01924	-2.04899	0.150767	0.232071	2.20631	-1.55269	0.356368	0.441204	4.85208	0.279945	0.764268	0.817084	none
ENSMUSG00000021610	Clptm1l	6.64594	6.53152	6.42176	6.43581	6.65616	6.46808	6.20762	6.1806	6.30257	6.59723	7.02496	6.94381	6.95293	7.04873	7.11948	7.33268	6.50029	6.91091	7.09233	6.89357	6.85842	6.85194	7.19713	7.41207	7.4341	6.44473	6.9739	7.16696	6.83451	6.86798	7.34777	292.229	-0.270603	0.0539122	0.172113	214.719	0.289782	0.160234	0.271939	302.343	0.394842	0.00642776	0.0123546	319.967	-0.199072	0.172517	0.225102	165.891	0.540832	0.020436	0.0539216	233.427	0.551281	0.00212116	0.00461458	243.03	-0.043572	0.80801	0.848972	168.54	0.0571731	0.808025	0.861319	182.471	-0.574586	0.0150757	0.0281	258.958	-0.665776	6.4712e-05	0.000178142	none
ENSMUSG00000021611	Tert	-1.17259	-1.2428	-0.978045	-0.899129	0.546702	-0.51737	-0.54824	-1.20974	-1.27245	-1.28216	-1.18438	-1.04473	-0.795361	-1.3947	-1.41743	-1.31157	-1.19065	-1.40703	-1.34988	-1.41325	-1.02832	-1.42066	-0.949315	-0.968843	-1.39292	-0.857582	-1.00816	-1.37457	-1.31585	-1.28741	-1.10369	0.616957	2.19522	0.357078	NA	0.556884	1.91416	0.447869	NA	1.00618	1.98614	0.322153	0.405779	1.11419	0.672218	0.707215	0.755098	0	NA	NA	NA	0.146369	-0.310471	0.939351	NA	0.299904	-1.60802	0.655836	NA	0.128587	0.0490469	0.99041	NA	0.268345	-1.28925	0.744722	NA	0.542563	-1.37655	0.620958	NA	none
ENSMUSG00000021612	Slc6a18	0	0	0	0	0	0	0	0	0	0	0	0	0	0	0	0	0	0	0	0	0	0	0	0	0	NA	NA	NA	NA	NA	NA	NA	NA	NA	NA	NA	NA	NA	NA	NA	NA	NA	NA	NA	NA	NA	NA	NA	NA	NA	NA	NA	NA	NA	NA	NA	NA	NA	NA	NA	NA	NA	NA	NA	NA	NA	NA	NA	NA	NA	NA	none
ENSMUSG00000021613	Hapln1	4.25652	4.70907	5.37437	4.44012	3.27008	4.41259	4.14174	4.73274	4.4472	4.56244	2.32288	2.2949	2.82443	2.15736	1.36178	1.7138	4.95299	5.97831	6.0462	6.54461	6.63085	6.62775	2.98376	3.38683	3.09379	4.43469	2.48074	1.74431	5.65917	6.60107	3.15479	3.23566	2.5347	0.0614444	0.190312	67.6353	-4.80708	4.40777e-24	1.14366e-22	188.752	-5.79511	4.91949e-64	1.35685e-62	8.77747	-0.911509	0.161384	0.212193	45.7197	-7.35674	5.03396e-12	6.81231e-11	134.089	-8.40928	1.0659e-16	7.9111e-16	4.40638	-3.53637	0.00701533	0.0133587	175.981	-0.984519	0.000814186	0.00239158	53.1241	3.79217	3.36145e-16	2.39881e-15	147.21	4.75177	7.79783e-46	1.37832e-44	none
ENSMUSG00000021614	Vcan	3.78822	5.47154	3.52093	5.99621	5.93171	5.21065	4.98156	4.99973	5.40719	4.68776	3.33127	2.78057	3.27153	2.69987	2.88455	2.85926	2.59974	4.39391	4.64063	6.56227	6.43849	5.79928	3.85993	4.16833	3.91505	4.99955	3.12779	2.81456	3.87809	6.26668	3.9811	8.71792	0.682095	0.313613	0.55559	18.2374	-1.52164	0.0228888	0.0555001	144.639	-4.31796	2.84999e-36	3.59897e-35	18.6951	-1.06368	0.023079	0.0366643	11.3315	-2.23367	0.00460532	0.0150238	102.069	-5.08793	2.33344e-28	3.17744e-27	11.5075	-1.85598	0.00381776	0.00758185	99.3226	-2.8369	0.000602553	0.00181305	18.2227	0.399846	0.518083	0.599971	116.449	3.16134	5.33581e-24	5.06532e-23	GFAP
ENSMUSG00000021615	Xrcc4	4.49671	4.09515	5.34324	3.85357	4.2033	4.6663	4.34749	4.00668	4.16117	3.96883	4.03942	4.16017	4.2583	4.6242	4.75211	4.87097	4.51079	4.05419	4.27481	5.46424	5.37436	5.60051	5.42502	5.37658	5.25005	4.31425	4.15263	4.74909	4.27993	5.47971	5.35055	43.8115	-0.90692	0.00235974	0.0146617	28.0376	-0.000532898	0.998888	0.999523	82.8742	-1.68188	6.3642e-12	2.87773e-11	63.5041	-1.43842	2.46724e-08	7.10799e-08	27.6297	0.865854	0.039636	0.0933256	70.2686	-0.891798	0.000938468	0.00215516	54.6399	-0.648713	0.0258207	0.0439741	52.8773	-1.72819	3.0271e-07	1.46528e-06	40.5597	-1.51789	3.6868e-05	0.000104565	91.4955	0.170749	0.478692	0.561684	none
ENSMUSG00000021619	Atg10	3.21807	3.77019	3.47806	4.26316	3.64748	3.71881	3.47172	4.07587	3.44198	3.83902	4.30103	4.15967	4.72449	4.35875	4.37163	4.04627	4.38738	4.63742	4.64905	4.71262	4.89254	4.48648	5.15021	5.03974	5.19949	3.69244	4.39506	4.25888	4.55795	4.69721	5.12981	42.4285	0.158253	0.627072	0.807496	41.9164	-0.0995919	0.774873	0.85142	63.0819	-0.19062	0.525818	0.606881	67.4682	-0.727429	0.00850093	0.0145829	27.0365	-0.297825	0.467934	0.617423	41.1434	-0.469368	0.167066	0.229128	44.7072	-0.999409	0.0019658	0.00408961	40.2791	-0.130593	0.704609	0.779099	43.0279	-0.700917	0.0363329	0.0622501	64.3871	-0.610437	0.0288207	0.0501975	none
ENSMUSG00000021620	Acot12	-2.01461	-2.02791	-1.97778	-1.96284	-1.98593	-1.99571	-2.05218	-2.02165	-1.92836	-2.03536	-2.08688	-2.02764	-2.08082	-2.06539	-2.08534	-2.04093	-2.01803	-2.07575	-2.04818	-2.08143	-2.07717	-1.98958	-1.95895	-2.06722	-2.06399	-2.00023	-2.06511	-2.06389	-2.04732	-2.0494	-2.03005	0.0868986	-0.0958564	0.981258	NA	0.0784542	-0.379878	0.925828	NA	0.272947	-0.287479	0.937573	NA	0.314244	-0.69971	0.841954	NA	0	NA	NA	NA	0.116071	-0.310471	0.939351	NA	0.154749	-0.723045	0.859356	NA	0.102902	0.0490469	0.99041	NA	0.140548	-0.403195	0.92129	NA	0.334056	-0.486209	0.89123	NA	none
ENSMUSG00000021621	Zcchc9	4.211	3.78735	3.67901	5.60145	3.54967	2.73433	2.92193	2.75638	2.60375	3.174	4.1962	3.99252	3.96797	4.14868	4.27592	4.20567	3.85196	4.18175	3.96094	4.30683	4.53946	4.17017	5.10092	5.25369	5.10334	3.50189	4.05223	4.21009	3.99822	4.33882	5.15265	36.9719	-0.244357	0.446003	0.678015	28.2867	0.197187	0.600541	0.722843	47.1083	-0.170558	0.571772	0.649954	64.5088	-1.23783	1.31235e-06	3.34738e-06	21.45	0.416319	0.360337	0.514851	35.4617	-0.0475354	0.89244	0.917517	47.6017	-1.11493	0.000360973	0.000833627	27.5224	-0.418681	0.29957	0.403513	38.9762	-1.51861	3.48565e-05	9.9221e-05	61.3044	-1.14395	5.77426e-05	0.000160216	none
ENSMUSG00000021622	Ckmt2	-2.20491	-2.21378	-2.18032	-2.17035	-2.18576	-2.19229	-2.22998	-2.2096	-2.21752	-2.14857	-2.25773	-2.25797	-2.24908	-2.23879	-2.25219	-2.22247	-2.20719	-2.2457	-2.2273	-2.17932	-2.24665	-2.25437	-2.23793	-2.24001	-2.23785	-2.19531	-2.25493	-2.23782	-2.22673	-2.22678	-2.2386	0	NA	NA	NA	0	NA	NA	NA	0.187841	-1.24927	0.759488	NA	0	NA	NA	NA	0	NA	NA	NA	0.134366	-0.310471	0.939351	NA	0	NA	NA	NA	0.118364	0.0490469	0.99041	NA	0	NA	NA	NA	0.141045	0.475581	0.907218	NA	none
ENSMUSG00000021624	Cd180	0.766945	2.17634	1.15356	4.78691	4.69873	1.82989	1.00207	2.28742	0.560172	2.04499	1.03988	1.7737	0.598686	0.208892	-0.00887774	0.478487	0.729811	0.09594	1.05965	0.971037	1.03698	0.490324	10.007	10.6915	8.52891	2.1307	1.13742	0.226167	0.628466	0.832781	9.74246	1.53273	3.57653	0.0479974	0.158031	1.64376	2.29088	0.192872	0.314114	2.93509	1.17329	0.318222	0.401447	1355.45	-9.42655	3.11539e-116	1.43499e-114	0.179654	-1.40062	0.730467	NA	0.677541	-2.56186	0.282867	NA	973.544	-13.2706	8.24632e-29	8.43754e-28	0.828442	-1.175	0.576288	NA	868.838	-11.9953	3.04517e-25	3.55118e-24	1256.37	-10.814	7.67444e-59	1.84245e-57	Cx3cr1
ENSMUSG00000021629	Slc30a5	4.94947	5.65249	5.53893	5.42526	5.66897	5.21077	5.30212	5.65025	5.45689	5.87111	5.58456	5.61542	5.54395	5.72869	5.54427	5.69994	6.10299	5.85438	5.89042	6.21642	5.89244	6.25513	6.2325	6.26929	6.03618	5.47263	5.58131	5.65763	5.94926	6.12133	6.17932	96.0486	-0.11126	0.59224	0.783314	95.1118	-0.339679	0.118864	0.21504	145.867	-0.523421	0.00951727	0.0177496	126.947	-0.527455	0.00592092	0.0103983	68.4352	-0.266195	0.336632	0.489973	105.52	-0.526533	0.0271186	0.0469311	91.4114	-0.532744	0.0255908	0.0436067	102.571	-0.219505	0.390088	0.49651	88.8237	-0.264809	0.299064	0.382296	135.838	-0.0766613	0.730532	0.788348	none
ENSMUSG00000021635	Rad17	5.67168	4.68858	4.8243	5.20979	4.27352	4.61413	4.44468	4.49685	4.94321	4.83006	4.32446	4.37796	4.44462	4.69537	4.70932	4.59946	4.48712	4.34991	4.67109	4.99468	4.84623	4.71719	5.3197	5.13832	4.91378	4.79968	4.38235	4.66805	4.50271	4.8527	5.12394	43.3213	-0.472931	0.108024	0.281518	33.4533	-0.0287366	0.933438	0.958428	56.9117	-0.479384	0.0781582	0.119514	57.0755	-0.825056	0.00270897	0.00498708	27.3098	0.401439	0.326588	0.478882	45.6091	-0.125851	0.687715	0.748114	44.9229	-0.472223	0.142428	0.201381	36.1869	-0.490709	0.172965	0.259951	36.2879	-0.874811	0.021608	0.0389319	59.2958	-0.423751	0.15016	0.211925	none
ENSMUSG00000021636	Marveld2	1.75882	0.326108	0.611605	2.52684	1.34143	0.474092	1.46302	0.976449	0.864787	0.848002	0.510224	0.725228	1.10508	0.595457	1.31095	0.798042	2.44019	0.993278	1.83032	0.478861	0.142468	0.667467	1.9236	1.67396	2.48769	1.11911	0.780177	0.901484	1.75459	0.429599	2.02842	2.78762	-0.48037	0.677759	0.839416	6.33406	-2.17917	0.0224522	0.0546018	2.11633	1.55405	0.272207	0.351908	8.38478	-2.42292	0.00174079	0.0032881	4.61959	-1.74692	0.114654	0.218004	1.71237	1.8859	0.235254	0.306315	6.19182	-1.99829	0.0293545	0.0493698	4.98045	3.67485	0.00329207	0.00844588	8.44919	-0.324911	0.691744	0.755733	6.91054	-3.97904	0.000321739	0.000803021	none
ENSMUSG00000021638	Ocln	4.45866	4.85131	6.13871	3.38352	4.70647	4.80839	4.55229	4.72421	4.32798	4.29482	3.35655	3.14899	3.33749	4.47269	4.75041	4.60488	4.73541	4.69951	5.07515	5.23588	5.32103	5.02121	4.00376	3.9496	4.4031	4.62463	3.28101	4.60933	4.83669	5.1927	4.11882	31.5873	-2.16442	5.25417e-09	1.07506e-07	31.4063	-2.32142	2.30938e-09	1.98632e-08	57.216	-2.71748	2.76768e-17	1.68371e-16	20.7393	-1.10866	0.0108358	0.0182212	34.1488	-0.193075	0.608422	0.736663	58.1262	-0.6679	0.0228526	0.0402194	29.4347	0.930748	0.0181288	0.0318792	54.8787	-0.436409	0.163608	0.248113	28.9313	1.12876	0.00701685	0.0140546	51.092	1.5281	3.61245e-06	1.14795e-05	none
ENSMUSG00000021639	Gtf2h2	6.13837	6.07507	5.6124	6.63867	5.18118	6.36357	6.07475	5.83011	6.11059	5.79175	5.64867	5.78259	5.82107	6.0762	6.25007	6.26674	6.26806	5.86535	5.91868	5.74632	5.78289	5.63004	8.2779	8.13981	8.31826	5.98165	5.75078	6.19767	6.01736	5.71975	8.24532	120.989	-0.651639	0.00064743	0.0048719	92.8345	-0.203751	0.394756	0.537614	111.473	0.2929	0.158377	0.222929	482.073	-3.01485	5.59915e-95	1.7261e-93	80.7866	0.406026	0.134776	0.247263	100.178	0.825253	0.000337742	0.000835158	363.476	-2.48147	3.93999e-49	7.73876e-48	76.7008	0.460027	0.0901121	0.151373	313.718	-2.89834	9.39145e-43	2.18524e-41	437.761	-3.38291	3.15463e-86	1.26418e-84	Cx3cr1
ENSMUSG00000021640	Naip1	0	0	0	0	0	0	0	0	0	0	0	0	0	0	0	0	0	0	0	0	0	0	0	0	0	NA	NA	NA	NA	NA	NA	NA	NA	NA	NA	NA	NA	NA	NA	NA	NA	NA	NA	NA	NA	NA	NA	NA	NA	NA	NA	NA	NA	NA	NA	NA	NA	NA	NA	NA	NA	NA	NA	NA	NA	NA	NA	NA	NA	NA	NA	none
ENSMUSG00000021643	Serf1	2.19451	2.85596	1.95281	2.08002	2.54108	1.80221	3.22455	1.59468	2.94409	2.74382	3.60677	3.64842	4.18417	3.84525	3.68551	4.02927	3.60888	4.40547	3.99322	4.82564	4.62206	4.15411	3.74467	3.77192	3.70208	2.39337	3.81312	3.85334	4.00252	4.53394	3.73956	34.9213	-0.0461421	0.89675	0.958928	32.7061	-0.231039	0.582634	0.706898	60.9421	-0.807038	0.0157448	0.0281393	33.5043	0.433557	0.238923	0.298825	22.9445	-0.209557	0.65263	0.770179	43.1499	-0.878221	0.013918	0.0257361	23.3933	0.365372	0.385263	0.464142	39.7945	-0.609721	0.134528	0.211511	22.0957	0.584255	0.209058	0.282621	42.4728	1.16079	0.00124927	0.00284318	none
ENSMUSG00000021645	Smn1	3.04009	4.12257	3.85196	3.78065	3.43861	3.29887	3.78157	3.38718	3.74573	3.90758	4.86004	4.88466	4.905	5.177	5.13073	5.56613	5.37351	5.04949	4.98466	4.47044	4.2699	4.16882	5.35379	5.30531	5.31291	3.63548	4.88323	5.29129	5.13588	4.30305	5.32401	85.0106	-0.574209	0.0120723	0.056003	65.893	-0.180859	0.48452	0.620605	64.7771	1.07873	4.40179e-05	0.000115217	85.0568	-0.301957	0.158743	0.209105	56.4743	0.362214	0.257572	0.404997	59.4919	1.54461	3.24983e-07	1.15347e-06	72.1178	0.160154	0.547665	0.621709	44.8459	1.22649	0.000231736	0.000755667	57.0209	-0.197182	0.509357	0.591669	59.6426	-1.45608	4.7422e-07	1.66077e-06	none
ENSMUSG00000021646	Mccc2	6.45207	5.69328	5.61833	5.66047	5.39039	6.02011	6.03845	6.35879	6.24138	6.01267	4.87497	4.82356	4.63145	4.95779	5.20683	4.8406	4.65604	4.74601	4.41458	5.92015	6.18118	6.21437	5.48034	5.49776	5.39915	5.9486	4.77666	5.00174	4.60554	6.10523	5.45908	49.8089	-0.377307	0.187543	0.404757	34.2834	0.432077	0.220944	0.348651	117.975	-1.63928	1.6214e-13	8.14093e-13	64.4272	-0.672841	0.0072391	0.0125509	27.4554	0.76921	0.0685136	0.14476	88.9522	-1.38321	1.53138e-07	5.60564e-07	49.5052	-0.421051	0.168738	0.232083	70.0456	-2.12003	2.48116e-11	1.76951e-10	36.5717	-1.19429	0.00122418	0.00279495	105.752	0.89613	0.000147793	0.000387352	none
ENSMUSG00000021647	Cartpt	1.44901	2.47288	1.72187	1.83732	4.24093	4.24506	2.49476	3.48644	3.17453	2.36921	3.76168	3.72468	3.78041	3.19929	2.26356	2.04722	3.31581	2.59514	2.69534	3.46403	3.11106	3.06027	3.02176	3.38563	2.32575	2.7492	3.75559	2.50336	2.86876	3.21179	2.91105	23.8336	1.76382	0.000197163	0.00172479	22.8581	1.59673	0.000746122	0.00272317	35.8282	1.04585	0.00240931	0.0049847	28.4268	1.47166	0.000565124	0.00113291	7.5776	-0.295715	0.720245	0.820419	13.0567	-0.839649	0.171785	0.234683	9.37558	-0.412669	0.577736	0.648863	12.9085	-0.557676	0.346006	0.452193	9.44729	-0.134657	0.853677	0.890631	15.8891	0.356764	0.518635	0.599879	none
ENSMUSG00000021650	Ptcd2	6.1103	5.69148	6.27999	5.46882	5.9819	5.17845	5.96882	6.3162	6.07968	5.84559	5.76617	5.86802	5.82171	5.69902	5.89542	6.08581	6.16259	5.84226	6.08925	5.74242	5.79434	5.63178	5.86794	5.73163	5.49367	5.89212	5.81864	5.89342	6.03137	5.72285	5.69775	117.309	-0.115942	0.55779	0.760531	106.686	-0.122123	0.576476	0.701639	128.827	0.385876	0.0475853	0.076928	108.895	0.470105	0.0279748	0.0438277	77.1698	-0.0422586	0.879298	0.927144	93.5719	0.386578	0.110093	0.160777	78.7254	0.47307	0.0732214	0.11236	85.6835	0.470678	0.0665788	0.117461	71.9432	0.51949	0.0717247	0.113265	85.3905	0.00862557	0.972705	0.978545	none
ENSMUSG00000021660	Btf3	4.23688	6.00459	5.59304	5.87405	4.95448	5.09809	5.16454	5.22615	4.91323	5.11627	5.95251	5.84905	5.6066	6.2221	5.90087	6.03516	5.83465	6.1251	6.22102	6.55176	6.6784	6.44606	7.35456	7.31544	7.3004	5.21813	5.80272	6.05271	6.06026	6.55874	7.32347	125.21	-0.343438	0.0882741	0.246674	106.634	-0.218457	0.359022	0.500605	194.316	-0.768538	5.8541e-05	0.000151076	265.558	-1.69976	8.91179e-25	5.30765e-24	83.309	0.0998957	0.708141	0.811393	149.743	-0.543049	0.0105061	0.019971	198.967	-1.47951	6.53079e-15	3.44174e-14	129.133	-0.596093	0.0110967	0.0250446	174.115	-1.56737	3.68204e-13	2.12272e-12	283.51	-1.01173	9.72996e-10	4.32751e-09	none
ENSMUSG00000021661	Ankra2	5.35115	5.2735	5.90012	5.48914	4.84547	5.43828	5.3281	5.50321	5.08987	5.01453	5.62449	5.81095	5.6423	5.93496	5.92383	6.15641	4.905	5.43152	5.22419	6.3687	6.41747	6.33177	5.61284	5.56709	5.29773	5.32334	5.69258	6.00507	5.1869	6.37264	5.49255	126.961	-0.427966	0.0245768	0.0965077	75.0639	0.808179	0.00292166	0.00921809	181.94	-0.673439	0.000132294	0.00032625	101.002	0.591184	0.00788772	0.0136081	63.8358	1.22363	6.45031e-05	0.000332308	144.431	-0.362268	0.0754861	0.116134	83.8576	0.90746	0.000319607	0.000742663	95.0462	-1.52825	1.25795e-08	7.01508e-08	46.1305	-0.316649	0.357952	0.442463	123.425	1.19167	8.88806e-08	3.35598e-07	none
ENSMUSG00000021662	Arhgef28	6.69258	6.1778	7.04569	6.40271	5.67067	6.17216	6.33705	6.34072	6.2714	6.35808	5.74738	5.61214	5.18618	6.72024	6.84793	6.72666	2.79339	3.57895	3.69413	5.29205	5.20748	5.31912	3.96688	4.25001	3.82812	6.34689	5.51523	6.76494	3.35549	5.27288	4.015	194.794	-1.64604	2.09284e-19	1.11746e-17	45.1259	3.62229	1.28964e-12	1.55521e-11	100.283	0.639344	0.0104233	0.0192524	61.2042	2.6646	9.17185e-14	3.52831e-13	93.4011	5.22624	1.26102e-31	5.93936e-30	156.816	2.17447	4.73588e-26	5.84195e-25	116.813	4.20064	2.00823e-43	3.311e-42	27.7211	-3.03708	7.82541e-09	4.45681e-08	7.59057	-1.11644	0.167328	0.233908	38.0079	1.95797	2.6793e-07	9.64266e-07	none
ENSMUSG00000021665	Hexb	8.62985	8.36702	7.94631	10.3322	10.1438	9.56479	8.41608	8.81596	8.34003	8.45327	7.86196	7.47048	7.39268	6.95266	7.03869	7.10288	7.26338	7.68314	8.07307	8.52261	8.45499	8.45393	15.2739	15.7181	15.5229	8.90094	7.57504	7.03141	7.6732	8.47718	15.505	186.113	0.926801	4.44991e-06	5.64751e-05	222.749	-0.0474631	0.877432	0.919623	489.564	-1.0567	3.6867e-08	1.29288e-07	60176	-8.76269	0	0	118.486	-1.00304	0.000526555	0.00221026	294.798	-2.10287	1.49156e-32	2.40211e-31	43202.7	-9.81314	0	0	311.332	-1.0507	0.000102106	0.000351184	38613.6	-8.79246	1.52967e-304	2.8341e-301	56004.4	-7.78005	0	0	Cx3cr1
ENSMUSG00000021666	Gfm2	6.14343	5.78578	5.87477	4.42937	5.95936	5.62715	5.85288	6.00099	5.55304	5.82893	4.85085	4.80584	5.251	4.54197	5.03234	5.38371	4.2081	5.38907	4.9868	5.29284	5.32081	5.2406	4.86943	5.20819	5.11014	5.70557	4.96923	4.98601	4.86132	5.28475	5.06259	59.383	-0.0731472	0.80971	0.913907	48.5643	0.120184	0.76878	0.847742	80.1695	-0.20703	0.415755	0.502178	61.0473	0.16777	0.558332	0.619438	34.6385	0.182657	0.693376	0.80112	57.2829	-0.246179	0.434961	0.515335	43.378	0.130317	0.714571	0.769542	47.2442	-0.352113	0.36449	0.470771	35.4331	-0.0258612	0.952446	0.964616	59.1083	0.30112	0.285392	0.365953	none
ENSMUSG00000021668	Polk	3.68687	4.28893	5.73077	5.51365	4.15545	5.15367	4.10729	4.24505	3.95379	4.15701	4.46209	4.43133	4.21514	3.92996	4.54907	4.68044	4.30915	4.04723	4.06322	4.50164	4.33694	4.75879	5.07022	4.54775	4.99774	4.49925	4.36952	4.38649	4.13987	4.53246	4.87191	41.5755	-0.0703285	0.830453	0.924858	30.877	0.560904	0.127166	0.227214	52.396	0.000967389	0.997354	0.997965	53.6254	-0.429999	0.147157	0.195841	22.1918	0.592311	0.220702	0.361329	37.574	-0.0448855	0.903645	0.926638	38.2976	-0.479374	0.204935	0.274321	28.0755	-0.598949	0.140587	0.219154	29.562	-1.07263	0.0115408	0.0221205	49.0895	-0.507822	0.130548	0.188004	none
ENSMUSG00000021669	Col4a3bp	7.04756	7.14931	6.83959	6.66766	6.68306	7.13174	7.58852	7.64518	7.43635	7.39176	6.82358	6.83319	6.92651	7.20616	7.34153	7.55204	7.00763	7.0752	6.92068	6.64933	6.45703	6.5161	6.71976	6.70284	6.74394	7.15807	6.86109	7.36658	7.00117	6.54082	6.72218	296.534	-0.710478	8.92438e-07	1.29023e-05	205.237	-0.0468944	0.774347	0.851074	235.942	0.697429	2.29213e-05	6.18508e-05	215.735	0.505297	0.00098661	0.00192281	186.571	0.637097	0.00201863	0.00732091	224.688	1.29343	1.51313e-11	7.9363e-11	201.982	1.10026	4.7674e-09	1.70689e-08	149.876	0.699038	0.000779922	0.00229961	136.075	0.467535	0.0260593	0.0461892	151.71	-0.266047	0.17522	0.242107	none
ENSMUSG00000021670	Hmgcr	8.93857	8.6442	8.28108	8.50202	8.15648	8.20655	8.60366	8.90839	8.46951	8.58592	8.54328	8.61177	8.53339	8.19881	8.12709	8.00547	7.95705	7.86043	7.86973	9.02257	9.0409	8.85824	7.42819	7.69309	7.46078	8.52964	8.56281	8.11046	7.89573	8.9739	7.52735	663.816	0.596992	5.52997e-08	9.71333e-07	532.753	1.09043	2.36115e-17	4.12232e-16	1166.19	-0.303086	0.0161181	0.0287436	586.152	1.76021	1.19504e-35	9.90296e-35	282.142	0.452296	0.00853166	0.025657	693.529	-1.02129	1.2687e-11	6.67986e-11	293.154	1.0412	1.66303e-09	6.1486e-09	562.62	-1.43318	4.79747e-18	5.50585e-17	215.399	0.593346	0.00230446	0.00503045	617.074	1.99031	7.5559e-39	1.1163e-37	none
ENSMUSG00000021671	Poc5	5.17748	5.35739	5.85964	5.85603	5.34416	5.5217	5.26175	5.05322	5.73907	5.29448	6.12416	6.17599	6.11299	6.04162	5.96949	6.15882	6.58972	6.53469	6.4471	6.10072	6.13369	6.05857	5.78786	5.6175	5.79019	5.44649	6.13772	6.05664	6.52384	6.09766	5.73185	147.887	0.111543	0.521327	0.73414	158.198	-0.362205	0.037659	0.0844844	180.197	0.306106	0.0702765	0.108734	133.359	0.879683	3.36861e-06	8.33056e-06	106.54	-0.504342	0.0288747	0.0719285	120.249	0.0797181	0.707584	0.764761	87.3268	0.654265	0.00630275	0.0120957	130.889	0.625881	0.00271104	0.00710793	97.8927	1.15983	1.69533e-06	5.59025e-06	105.649	0.498131	0.0268812	0.0471071	none
ENSMUSG00000021675	F2rl2	0.840995	-0.201587	0.078303	0.177058	0.0244551	0.617865	-0.253442	1.03565	0.300057	1.06974	1.1078	0.901461	0.783761	-0.277053	-0.0290938	0.563798	-0.177592	0.0221082	-0.245638	0.535748	0.426747	-0.310915	0.350189	-0.280059	0.0905228	0.36891	0.931006	0.0858838	-0.133707	0.217193	0.0535511	4.76339	2.42804	0.0290146	0.109014	3.64677	3.66298	0.00971635	0.0265606	6.39597	1.95608	0.0271631	0.0462819	5.02139	2.79513	0.0111308	0.0186953	0.662279	1.45819	0.583153	NA	1.75371	-0.493002	0.764596	0.81364	1.13435	0.399013	0.840275	0.875762	0.994616	-1.80664	0.413128	NA	0.534447	-1.01144	0.717308	NA	1.63515	0.748978	0.663192	0.728762	none
ENSMUSG00000021676	Iqgap2	7.23793	6.33399	8.38242	6.67722	6.1775	5.79323	6.38508	6.71955	6.42174	6.734	6.14503	6.13935	6.23688	8.65542	8.60454	8.78396	4.60112	5.32198	4.48204	5.22109	4.79596	4.766	6.27297	6.11119	6.00307	6.68626	6.17376	8.6813	4.80172	4.92768	6.12908	741.132	-3.29287	1.02728e-172	1.37676e-168	75.9316	2.05403	7.36704e-09	6.04037e-08	110.624	2.09255	3.14588e-17	1.89823e-16	137.951	0.364035	0.0545909	0.0809904	424.533	5.26613	1.32691e-83	2.87896e-81	597.838	5.26687	1.16841e-141	2.14788e-139	546.314	3.53674	4.35826e-102	3.09276e-100	25.6807	-0.0480891	0.922583	0.94562	49.2133	-1.79036	1.01915e-05	3.08722e-05	72.2157	-1.80546	7.39869e-10	3.32161e-09	CamKIIaHC
ENSMUSG00000021678	F2rl1	-2.06018	-2.08861	-1.98138	-1.94942	-1.99881	-1.56984	-2.14054	-2.07522	-2.10062	-1.8796	-2.22473	-2.22589	-2.2018	-2.1688	-2.21176	-2.11647	-2.06749	-2.19096	-2.13198	-2.20312	-2.194	-2.21874	-2.16605	-2.17271	-2.16579	NA	NA	NA	NA	NA	NA	NA	NA	NA	NA	NA	NA	NA	NA	NA	NA	NA	NA	NA	NA	NA	NA	NA	NA	NA	NA	NA	NA	NA	NA	NA	NA	NA	NA	NA	NA	NA	NA	NA	NA	NA	NA	NA	NA	NA	NA	none
ENSMUSG00000021679	S100z	0	0	0	0	0	0	0	0	0	0	0	0	0	0	0	0	0	0	0	0	0	0	0	0	0	NA	NA	NA	NA	NA	NA	NA	NA	NA	NA	NA	NA	NA	NA	NA	NA	NA	NA	NA	NA	NA	NA	NA	NA	NA	NA	NA	NA	NA	NA	NA	NA	NA	NA	NA	NA	NA	NA	NA	NA	NA	NA	NA	NA	NA	NA	none
ENSMUSG00000021680	Crhbp	4.28054	4.71951	3.85138	3.26927	3.49613	4.41334	4.19904	4.76873	3.84842	4.60574	2.27762	2.07684	2.17327	1.12541	1.79251	1.79611	4.56996	5.22449	4.98312	2.51407	2.67711	2.30027	2.06818	2.21264	2.25872	4.14521	2.17591	1.57134	4.92586	2.49715	2.17985	3.49704	1.60729	0.157938	0.363442	43.2299	-4.12624	2.39447e-21	5.30981e-20	7.89572	-0.350797	0.597685	0.673034	5.31053	0.375177	0.638742	0.694273	29.0433	-5.7235	5.19781e-12	7.02686e-11	3.93702	-2.08217	0.0673305	0.105044	2.29354	-1.36671	0.320326	0.398409	39.2135	3.7338	1.01568e-16	1.07671e-15	32.4844	4.4099	1.24191e-14	7.92744e-14	5.53616	0.65306	0.442893	0.52718	PV
ENSMUSG00000021681	Aggf1	5.29228	5.96271	5.95401	5.53243	5.79382	6.15788	5.73016	5.64349	5.78874	5.79409	4.80745	4.74906	4.78634	4.99962	4.7845	4.9734	4.54134	5.16225	5.16528	5.37055	5.44	5.36976	5.43346	5.84482	5.68414	5.76496	4.78095	4.91917	4.95629	5.39343	5.65414	48.8863	-0.211558	0.45114	0.681714	42.9966	-0.214457	0.509521	0.642716	75.6104	-0.654661	0.00511967	0.0100197	75.5556	-0.977273	7.15603e-05	0.000157113	32.0603	-0.015025	0.969768	0.982838	56.2294	-0.560851	0.051605	0.0834043	55.7223	-0.882752	0.00340292	0.00682223	49.6262	-0.485314	0.137238	0.215	49.3087	-0.848627	0.0152788	0.0284357	81.8527	-0.392542	0.116698	0.170552	none
ENSMUSG00000021684	Pde8b	7.64577	7.38444	6.67073	7.20364	7.02837	6.87701	7.10567	7.31231	7.08746	7.05012	7.20647	7.28748	7.19892	6.69031	6.80994	6.69225	5.34197	5.30507	4.86343	6.67047	6.72338	6.93124	5.52511	6.07247	5.90081	7.13655	7.23096	6.73083	5.17016	6.77503	5.8328	282.741	0.655985	2.3925e-06	3.20964e-05	174.037	3.16642	9.1928e-39	4.35944e-37	350.321	0.858071	2.3741e-08	8.44722e-08	237.132	2.24666	5.07135e-30	3.55378e-29	79.7495	2.47555	3.33922e-16	6.48967e-15	184.758	0.0804655	0.675966	0.737997	111.518	1.46768	1.44171e-09	5.35607e-09	94.8858	-2.35606	3.90867e-15	3.68645e-14	39.6442	-1.00311	0.01007	0.0195312	133.806	1.3234	2.83693e-08	1.11669e-07	none
ENSMUSG00000021685	Otp	-1.28077	-1.31536	-1.1849	-1.14602	-1.20611	-1.23158	-1.37853	-1.29907	-1.0563	-1.33475	-1.40953	-1.1336	-1.40466	-1.40083	-1.40565	-1.34925	-1.28966	-1.20158	-1.09445	-0.735988	-0.914392	-1.24155	-1.40046	-1.40133	-1.40043	-1.24334	-1.31593	-1.38524	-1.19523	-0.963978	-1.40074	0.260696	1.03448	0.789051	NA	0.646605	-0.908694	0.719183	NA	2.0438	-2.12017	0.175342	0.243017	0.294054	1.38561	0.7305	NA	0.286099	-2.02409	0.601304	NA	1.22701	-3.41815	0.0852471	0.128953	0	NA	NA	NA	1.44752	-1.32852	0.430502	0.535366	0.313371	2.26825	0.542542	NA	1.29017	3.57186	0.0759601	0.118129	none
ENSMUSG00000021686	Ap3b1	7.06303	7.39181	7.61355	5.71721	6.30163	6.98703	6.65392	6.85349	6.77947	6.6142	6.94143	6.97509	6.99457	7.02498	7.11802	7.03808	5.9885	6.32765	6.00856	6.79896	6.72607	6.80423	8.03107	7.88632	8.03594	6.79753	6.97036	7.06036	6.10824	6.77642	7.98445	268.155	-0.145125	0.286818	0.526644	159.649	1.33644	1.03421e-10	1.03917e-09	282.661	0.514531	0.000474014	0.00108658	441.774	-1.04409	4.18268e-16	1.78032e-15	117.678	1.45317	1.91976e-09	1.96504e-08	205.735	0.539118	0.00240137	0.0051808	318.919	-1.01981	1.16063e-10	4.60871e-10	113.559	-0.874303	0.000328575	0.00103999	224.827	-2.46898	2.07555e-28	2.81978e-27	366.297	-1.63368	2.82348e-24	2.71637e-23	none
ENSMUSG00000021687	Scamp1	7.29217	7.84791	7.40158	7.32782	7.75056	7.81391	7.48249	7.36242	7.52056	7.4861	8.78096	8.91926	8.92633	8.7597	8.68984	8.84821	8.66844	8.993	9.12207	8.84125	8.94567	8.79076	8.13855	8.18411	8.29425	7.52855	8.87552	8.76592	8.92784	8.85922	8.20564	1046.17	0.135312	0.186705	0.403455	964.299	0.0633837	0.704999	0.802536	1304.02	0.269052	0.0304487	0.0513799	884.685	1.21202	4.76594e-24	2.76428e-23	636.631	-0.101259	0.557015	0.694301	859.78	0.0169777	0.903791	0.926722	565.329	0.959702	8.40414e-12	3.61698e-11	795.879	0.161122	0.398297	0.504691	528.419	1.06579	2.61131e-08	1.03075e-07	700.921	0.868762	2.20945e-10	1.03469e-09	none
ENSMUSG00000021690	Jmy	6.91582	6.85559	6.42749	7.06845	7.50482	7.16129	7.40296	7.55917	7.02181	7.44549	6.11194	5.98027	5.9814	5.8587	6.05013	6.01923	6.49782	5.8228	5.82584	6.32753	6.06876	6.04335	6.31929	6.21069	6.47294	7.13629	6.02454	5.97602	6.04882	6.14654	6.33431	110.872	0.0569209	0.774019	0.893335	100.149	0.113921	0.689214	0.79177	144.241	0.0655125	0.744571	0.801395	134.156	-0.132227	0.491518	0.557243	67.9232	0.0124131	0.969162	0.982449	98.0059	-0.110167	0.645113	0.710798	91.1452	-0.310363	0.193957	0.261765	88.6327	-0.0839871	0.788766	0.845968	82.3005	-0.326617	0.293246	0.376059	119.383	-0.275438	0.221869	0.296648	none
ENSMUSG00000021692	Dimt1	2.99454	4.15098	4.86553	4.25888	4.02659	4.60756	2.81716	4.04913	4.04863	3.44261	3.34809	3.69388	3.97503	3.6011	4.0942	3.78135	3.48164	3.81142	4.05918	3.27812	3.17263	3.05108	3.16453	3.56968	2.88925	3.92616	3.67233	3.82555	3.78408	3.16728	3.20782	28.5063	-0.283665	0.467627	0.695195	23.7177	-0.0614037	0.890839	0.929506	24.9398	1.1005	0.0103409	0.0191154	21.8793	1.0367	0.0289438	0.0452256	17.8086	0.182181	0.722996	0.822067	19.0291	1.2574	0.00831701	0.0161873	16.6195	1.18894	0.0248587	0.042453	15.6108	1.11702	0.0289546	0.0576523	13.5749	1.01215	0.0858885	0.132594	12.5829	-0.133614	0.817667	0.860043	none
ENSMUSG00000021693	Kif2a	7.78379	7.52987	7.9806	7.13703	7.32119	7.279	7.77421	7.89495	7.77904	7.56032	8.15285	8.32138	8.39723	8.40424	8.54389	8.53799	7.28413	7.95983	8.00218	7.86802	7.66829	7.55236	7.29766	7.24329	7.15107	7.604	8.29049	8.49537	7.74871	7.69622	7.23067	790.232	-0.284667	0.0124642	0.0573252	502.572	0.81759	0.000490998	0.00186173	689.673	1.04671	8.02269e-11	3.38138e-10	520.61	1.77449	1.53868e-34	1.23794e-33	393.528	1.06647	1.15727e-06	8.06729e-06	538.048	1.2124	7.85081e-14	4.88214e-13	408.94	1.93989	1.90704e-36	2.58053e-35	303.965	0.183891	0.48652	0.588065	212.68	0.874499	0.000743435	0.00175633	281.514	0.651138	0.000250475	0.000635257	none
ENSMUSG00000021694	Ercc8	4.33721	3.12991	1.90966	3.58096	3.83098	3.49661	3.40131	3.77841	3.16944	3.01245	2.8114	3.33224	3.42694	3.11104	2.39418	3.66482	2.74258	3.43156	3.3974	3.04058	3.40701	2.86745	3.20107	3.08142	2.58459	3.36469	3.19019	3.05668	3.19051	3.10501	2.95569	18.4849	0.152157	0.772288	0.892567	16.1894	0.0578751	0.913852	0.945363	21.5734	0.39819	0.38814	0.473729	17.1522	0.693251	0.177364	0.230415	10.96	-0.0595454	0.932968	0.961071	14.5679	0.144011	0.807784	0.849613	11.4592	0.458012	0.491249	0.568478	12.7652	0.29015	0.616669	0.705707	10.0243	0.537952	0.422224	0.507641	13.1738	0.218748	0.70652	0.766849	none
ENSMUSG00000021696	Elovl7	3.27307	4.1259	4.69651	2.86761	3.92883	4.74484	4.33451	4.0357	4.29466	4.30697	3.11243	2.69944	2.93489	1.32162	2.08395	2.49021	3.21735	3.64121	3.96917	3.92954	3.82993	3.76691	2.86797	2.59894	2.36284	4.06086	2.91559	1.96526	3.60924	3.84212	2.60992	7.89526	1.9316	0.0177509	0.075475	16.6878	-1.0453	0.0379587	0.0849803	26.4384	-1.20552	0.00221636	0.00461355	10.7572	0.872161	0.150436	0.199631	8.84316	-2.98221	0.000685587	0.00280038	14.8001	-3.26308	5.6463e-06	1.74697e-05	4.02825	-1.15195	0.283466	0.35983	21.6456	-0.196154	0.661125	0.743161	10.8984	1.82349	0.00670976	0.0134795	17.6447	1.99705	0.000250531	0.000635262	none
ENSMUSG00000021697	Depdc1b	-1.26078	-1.29781	-1.15818	-1.11656	-1.18087	-1.20813	-0.855072	-1.28037	-1.31344	-1.02565	-1.39923	-1.28886	-1.39352	-1.38905	-1.39468	-1.33408	-1.27031	-1.17643	-1.35428	-1.19591	-1.01332	-1.39544	-0.517658	-1.38963	-1.38858	-1.16969	-1.36054	-1.3726	-1.26701	-1.20156	-1.09862	0.0868986	-0.0958564	0.981258	NA	0.230929	-1.28225	0.752816	NA	0.70461	-1.85213	0.444851	0.530417	1.17915	-2.94929	0.212773	0.270198	0.106445	-1.22031	0.76439	NA	0.427104	-1.8868	0.536397	NA	0.773745	-2.96939	0.281411	0.357722	0.510936	-0.609068	0.822356	NA	0.818467	-1.76006	0.519172	NA	1.48264	-1.22624	0.528652	0.609186	none
ENSMUSG00000021699	Pde4d	7.52361	7.0854	6.16467	6.50621	7.56555	7.27423	7.31401	7.25237	7.08792	7.03291	7.00277	6.92708	6.95274	6.21908	6.39662	6.26004	6.42184	6.31408	6.08955	5.733	5.62228	5.08813	5.14809	5.40036	5.17712	7.08069	6.96086	6.29191	6.27516	5.48114	5.24186	217.17	0.889656	9.53926e-09	1.8912e-07	187.883	1.10437	1.96659e-09	1.71177e-08	221.754	2.31336	3.34959e-24	2.71022e-23	183.006	2.79097	2.20156e-42	2.14611e-41	88.7528	0.169273	0.506985	0.652655	92.5784	1.2964	2.2154e-06	7.19564e-06	73.2215	1.77633	6.85479e-11	2.76907e-10	77.2882	1.17052	0.00023318	0.000760202	60.3269	1.61189	1.33935e-07	4.92114e-07	49.8678	0.405529	0.228496	0.30414	none
ENSMUSG00000021700	Rab3c	9.7538	9.2539	9.18096	8.6397	9.27327	8.99244	9.63912	9.74029	9.54287	9.53404	9.02876	8.93282	9.08188	9.28868	9.50633	9.50341	9.09413	8.99972	8.89974	7.88883	7.72386	7.32016	7.29083	7.67394	7.29285	9.35504	9.01449	9.4328	8.99787	7.64428	7.4192	1347.77	-0.578081	3.72512e-08	6.64768e-07	920.69	0.181612	0.150547	0.259579	861.895	2.17125	1.09275e-27	1.02249e-26	712.165	2.60086	7.53453e-53	9.60286e-52	800.042	0.723808	2.74722e-06	1.77797e-05	812.221	2.6311	7.22387e-41	1.61562e-39	675.844	3.05894	3.42995e-67	1.05005e-65	484.655	1.95027	6.77831e-17	7.26556e-16	392.013	2.34076	1.54609e-30	2.28932e-29	212.741	0.35536	0.130525	0.188001	none
ENSMUSG00000021701	Plk2	9.06021	8.69397	9.39121	7.62468	8.57277	7.97388	8.62228	8.43096	8.33875	8.24805	9.42618	9.43874	9.33206	10.0676	10.2126	10.3022	7.24324	7.22111	6.75253	7.32183	7.13446	6.9286	6.43997	6.84393	6.69004	8.49568	9.39899	10.1942	7.07229	7.12829	6.65798	2651.09	-1.02128	1.32497e-26	1.12387e-24	867.413	3.35154	3.13724e-71	3.96734e-69	1250.03	3.36422	1.67451e-96	9.11382e-95	1043.15	4.1683	1.52546e-151	1.28506e-149	1150.98	4.34056	3.23449e-112	1.38092e-109	1619.9	4.26907	2.06963e-143	3.94906e-141	1368.78	5.07131	8.06647e-198	3.45043e-195	139.757	-0.0304973	0.911161	0.93717	94.0443	0.738274	0.0113231	0.021737	135.542	0.733153	0.00169667	0.00378321	none
ENSMUSG00000021702	Thbs4	3.64984	4.98992	4.93279	5.03292	4.03195	3.67124	4.13748	4.754	4.24953	4.08952	1.95241	2.53701	2.60381	1.55622	1.32748	1.85668	2.84133	1.73001	1.27913	6.9666	7.03307	7.65286	2.77145	2.27948	2.64424	4.35392	2.36441	1.58012	1.95016	7.21751	2.56505	4.03905	2.22069	0.0541322	0.172651	4.6415	1.09927	0.310422	0.450422	348.914	-6.36682	1.57227e-72	5.38198e-71	7.30507	0.0274712	0.969305	0.976184	1.65222	-1.24584	0.473317	0.62208	249.736	-8.72874	4.51711e-24	5.04751e-23	3.15754	-2.29484	0.0702127	0.108337	221.392	-7.66575	7.98948e-28	1.443e-26	3.58809	-1.11867	0.351822	0.436523	269.308	6.31945	1.35596e-51	2.77698e-50	GFAP
ENSMUSG00000021703	Serinc5	4.43371	5.4337	5.66465	5.95928	5.29671	5.37978	5.7665	5.35018	5.66746	5.89345	4.89595	4.84193	4.90056	5.02849	4.98315	5.0883	3.32998	4.0496	4.11584	6.01921	6.09958	5.95475	5.25372	5.21214	5.25603	5.48454	4.87948	5.03331	3.83181	6.02452	5.24063	58.2023	-0.232461	0.364894	0.605835	31.0358	1.67164	4.59918e-05	0.000216132	124.07	-1.3606	1.21871e-11	5.41176e-11	65.1346	-0.213479	0.375036	0.441484	24.2659	1.89484	7.93307e-05	0.000400283	91.7623	-1.24681	3.41673e-07	1.20958e-06	48.6962	-0.0986608	0.740516	0.792619	63.0052	-3.06389	1.30806e-16	1.37456e-15	27.7172	-1.97943	1.49513e-05	4.43038e-05	100.902	1.07181	3.54761e-06	1.12803e-05	none
ENSMUSG00000021704	Mtx3	4.96872	5.01473	6.16342	6.51059	5.49617	6.54492	5.79111	6.35421	5.91171	5.98954	4.99981	5.02496	5.39342	5.1315	5.27895	5.27646	6.61798	6.64657	6.23231	5.63603	5.52666	5.92277	4.24205	4.8527	4.43159	5.87451	5.1394	5.22897	6.49895	5.69515	4.50878	65.033	-0.145144	0.576592	0.773771	121.629	-1.75268	3.66447e-12	4.29725e-11	99.6994	-0.569045	0.0225901	0.0391728	49.7486	1.24854	0.000222967	0.000467384	86.375	-1.64366	2.46191e-09	2.4949e-08	72.111	-0.543943	0.0454494	0.0746219	35.8719	1.26833	0.00065623	0.00145925	121.027	1.13901	1.2543e-05	4.96804e-05	80.2413	2.91496	8.42278e-19	6.95501e-18	59.001	1.74765	1.4724e-07	5.44339e-07	none
ENSMUSG00000021706	Zfyve16	5.28548	5.04814	6.54962	6.27154	5.34231	5.16726	5.11862	5.74739	5.68793	5.54501	5.21269	5.33189	5.4805	5.33294	5.31508	5.15595	5.41461	6.13167	6.27588	6.79023	6.66095	6.57071	6.81412	6.92361	6.89966	5.57633	5.34169	5.26799	5.94072	6.67397	6.87913	67.6532	0.0775259	0.754051	0.881601	85.7144	-0.814275	0.00707391	0.0201086	184.564	-1.61664	3.22678e-17	1.94416e-16	178.346	-1.82345	9.69958e-25	5.76377e-24	57.8442	-0.929384	0.0060129	0.0189568	128.498	-1.80872	3.03873e-15	2.05684e-14	124.139	-2.01409	2.66493e-19	1.785e-18	136.592	-0.836008	0.00297987	0.00773001	130.176	-1.07694	8.51582e-05	0.000229202	235.264	-0.279836	0.100749	0.150769	none
ENSMUSG00000021707	Dhfr	3.62264	1.18054	2.77964	1.66588	2.98917	1.41496	1.78082	2.44689	2.01151	1.98809	1.9268	2.65532	2.78061	2.44677	2.57292	2.95198	1.25015	2.92687	2.71698	4.12392	4.26109	4.13307	4.04179	3.18949	3.18968	2.18801	2.45424	2.65722	2.298	4.17269	3.47366	11.772	-0.273482	0.645747	0.81907	8.87322	0.0615115	0.938921	0.961947	40.2703	-2.31319	1.36315e-09	5.27019e-09	21.0369	-1.35731	0.0112137	0.0188245	6.85699	0.323659	0.706527	0.810193	29.7181	-2.16275	5.80635e-07	2.00515e-06	15.6636	-1.1997	0.0364003	0.0601231	24.9059	-2.30245	8.85887e-06	3.57647e-05	12.8348	-1.47471	0.0415936	0.0701604	39.7257	0.862317	0.0264728	0.0464794	none
ENSMUSG00000021708	Rasgrf2	8.71483	8.1944	7.33136	8.31324	8.11727	7.81874	8.11843	8.54664	8.25544	8.14758	8.2153	8.39403	8.2625	7.08326	7.01797	7.18409	6.19853	6.62698	6.57113	6.62196	6.50502	5.99721	6.46059	6.68917	6.37755	8.15579	8.29061	7.09511	6.46555	6.37473	6.5091	510.647	1.61983	4.7247e-37	6.33205e-35	401.477	2.62883	2.13703e-45	1.32732e-43	569.224	2.88043	4.1568e-42	6.26706e-41	497.955	2.77262	6.16349e-66	1.06579e-64	115.85	0.999388	3.57606e-05	0.000192395	158.784	1.15185	1.6324e-06	5.37618e-06	140.162	1.04207	7.4409e-07	2.24144e-06	91.8148	0.180843	0.568977	0.66396	81.946	0.0436191	0.87663	0.907868	111.045	-0.183772	0.485195	0.567707	none
ENSMUSG00000021709	Erbin	7.3039	7.5462	7.3226	7.89584	7.20455	7.4066	7.79772	7.76001	7.83819	7.33494	5.62767	5.87163	5.9305	4.89006	5.06452	4.92956	5.84325	6.14088	6.50377	8.68651	8.57298	8.57765	8.84156	8.74418	8.9563	7.54105	5.80993	4.96138	6.16263	8.61238	8.84735	49.9891	1.46464	2.80399e-06	3.70602e-05	77.8954	-0.446057	0.131159	0.23263	642.596	-3.63868	3.94386e-112	2.72862e-110	648.803	-3.87421	4.33129e-132	2.62426e-130	39.1707	-1.94566	9.46306e-07	6.69752e-06	440.394	-5.20684	4.32247e-103	4.55642e-101	446.153	-5.44285	3.05155e-114	2.83077e-112	418.149	-3.22191	1.04267e-44	3.48741e-43	423.989	-3.49658	2.80385e-53	9.25582e-52	1020.65	-0.311233	0.0214638	0.038496	none
ENSMUSG00000021710	Nln	6.29525	6.59675	6.00797	5.05146	6.7059	6.66863	6.58442	6.73663	6.4271	6.50345	6.32165	6.28427	6.21423	6.07464	6.12387	6.18998	5.73018	5.60728	5.63638	7.18603	6.87901	7.35439	6.48218	6.30433	6.23774	6.35776	6.27339	6.1295	5.65795	7.13981	6.34141	143.274	0.198998	0.25692	0.492878	102.276	1.07053	1.1316e-06	6.80558e-06	291.457	-0.948214	3.30462e-07	1.065e-06	160.905	0.214873	0.231709	0.290799	64.6085	0.836704	0.00295784	0.0102185	196.61	-1.26288	2.37841e-09	1.03559e-08	103.681	-0.101498	0.651165	0.714195	152.004	-2.05785	2.28795e-15	2.19513e-14	73.209	-0.935465	0.000741052	0.00175126	217.144	1.08941	3.95922e-07	1.39901e-06	none
ENSMUSG00000021711	Trappc13	6.63186	6.42477	7.39253	6.28089	6.76261	6.77929	6.82816	7.18992	6.65488	6.86418	7.15908	7.2014	7.22398	7.25789	7.23878	7.3882	7.8288	7.79827	7.86271	7.55201	7.42798	7.33672	7.46282	7.25318	7.17449	6.78091	7.19482	7.29495	7.82993	7.43891	7.29683	312.801	-0.145457	0.266203	0.503784	351.144	-0.699645	1.3027e-07	9.0257e-07	398.507	-0.0907739	0.534524	0.614714	317.021	0.161357	0.2913	0.354543	253.631	-0.585096	0.000731152	0.0029729	291.077	-0.0602943	0.72359	0.778488	230.756	0.191657	0.28466	0.361111	324.567	0.5668	0.00110419	0.00314745	261.103	0.777731	4.70033e-05	0.000131375	296.812	0.173648	0.329763	0.413248	none
ENSMUSG00000021712	Trim23	7.38117	7.51554	7.31725	7.50405	7.34077	6.89969	7.72166	7.67245	7.69948	7.21455	8.07083	8.19811	8.15945	7.957	8.34225	8.45021	7.39299	7.57441	7.68548	7.59175	7.30982	7.41911	6.69078	6.85433	6.80552	7.42666	8.1428	8.24982	7.55096	7.44023	6.78354	697.208	-0.174656	0.211005	0.436605	448.342	0.936058	4.18455e-10	3.929e-09	612.584	1.19203	6.57731e-16	3.73026e-15	449.834	2.20244	3.55693e-54	4.68107e-53	335.415	1.08604	1.3966e-07	1.12297e-06	455.317	1.2506	4.0692e-11	2.06668e-10	334.592	2.25966	1.40352e-31	1.58336e-30	255.028	0.208767	0.303126	0.407278	167.616	1.1806	2.41022e-08	9.56475e-08	217.367	0.937902	4.88475e-07	1.70842e-06	none
ENSMUSG00000021713	Ppwd1	5.65156	4.88512	4.20204	5.10121	4.06942	5.17751	5.23062	5.62261	5.30564	5.62617	4.27438	4.05528	4.3591	4.32009	4.51368	4.87914	3.87888	4.20821	4.37133	4.45038	4.50323	4.3657	5.07905	5.36265	5.11924	5.08719	4.22959	4.57097	4.15281	4.43977	5.18698	39.087	-0.537751	0.100772	0.269086	26.0654	0.222028	0.578141	0.703002	42.1613	-0.0777548	0.801258	0.847819	56.0281	-1.1132	6.91182e-05	0.000152091	22.6022	0.746748	0.112893	0.215479	35.7316	0.345705	0.331956	0.410559	44.836	-0.689953	0.0382903	0.0628941	24.23	-0.341764	0.412642	0.518762	33.427	-1.4091	0.000388864	0.000961264	51.9113	-1.10506	0.000242358	0.000615826	none
ENSMUSG00000021714	Cenpk	0.000689719	-0.0270596	0.209776	0.30469	0.158022	0.0958448	0.558354	0.504604	0.418263	0.405489	0.657351	0.917386	0.498949	0.451018	0.460987	0.657833	0.881071	0.37424	0.803394	0.628837	0.529639	0.435213	0.800966	0.211074	0.228441	0.262867	0.691229	0.523279	0.686235	0.53123	0.413494	4.0313	0.572389	0.555323	0.7592	4.12434	0.249115	0.798376	0.866649	4.90182	0.783937	0.363858	0.449332	3.94066	1.0958	0.283971	0.346828	2.43488	-0.38306	0.767604	0.852929	2.77917	0.096252	0.933089	0.949658	2.17387	0.42241	0.753291	0.803375	2.95085	0.505757	0.650102	0.734255	2.34258	0.804258	0.550549	0.629114	2.6127	0.2288	0.853958	0.88762	none
