## Supplementary File 2 for "Prions induce minor genome-wide translational changes in neurons compared to glia" (part 3 of 3)

### Sheet: SupplementaryTable2 (continued)
GeneID	MGIsymbol	noCre_CX_13_rlog	noCre_CX_16_rlog	noCre_HC_14_rlog	noCre_HS_11_rlog	noCre_HS_17_rlog	noCre_HS_20_rlog	noCre_HS_3B_rlog	noCre_HS_3C_rlog	noCre_HS_4_rlog	noCre_HS_6_rlog	CamKIIaCX_1_rlog	CamKIIaCX_2_rlog	CamKIIaCX_3_rlog	CamKIIaHC_1_rlog	CamKIIaHC_2_rlog	CamKIIaHC_3_rlog	PV_1_rlog	PV_2_rlog	PV_3_rlog	GFAP_1_rlog	GFAP_2_rlog	GFAP_3_rlog	Cx3Cr1_1_rlog	Cx3Cr1_2_rlog	Cx3Cr1_3_rlog	noCre_rlog	CamKIIaCX_rlog	CamKIIaHC_rlog	PV_rlog	GFAP_rlog	Cx3Cr1_rlog	baseMean_CamKIIaCX_CamKIIaHC	log2FC_CamKIIaCX_CamKIIaHC	pvalue_CamKIIaCX_CamKIIaHC	padj_CamKIIaCX_CamKIIaHC	baseMean_CamKIIaCX_PV	log2FC_CamKIIaCX_PV	pvalue_CamKIIaCX_PV	padj_CamKIIaCX_PV	baseMean_CamKIIaCX_GFAP	log2FC_CamKIIaCX_GFAP	pvalue_CamKIIaCX_GFAP	padj_CamKIIaCX_GFAP	baseMean_CamKIIaCX_Cx3Cr1	log2FC_CamKIIaCX_Cx3Cr1	pvalue_CamKIIaCX_Cx3Cr1	padj_CamKIIaCX_Cx3Cr1	baseMean_CamKIIaHC_PV	log2FC_CamKIIaHC_PV	pvalue_CamKIIaHC_PV	padj_CamKIIaHC_PV	baseMean_CamKIIaHC_GFAP	log2FC_CamKIIaHC_GFAP	pvalue_CamKIIaHC_GFAP	padj_CamKIIaHC_GFAP	baseMean_CamKIIaHC_Cx3Cr1	log2FC_CamKIIaHC_Cx3Cr1	pvalue_CamKIIaHC_Cx3Cr1	padj_CamKIIaHC_Cx3Cr1	baseMean_PV_GFAP	log2FC_PV_GFAP	pvalue_PV_GFAP	padj_PV_GFAP	baseMean_PV_Cx3Cr1	log2FC_PV_Cx3Cr1	pvalue_PV_Cx3Cr1	padj_PV_Cx3Cr1	baseMean_GFAP_Cx3Cr1	log2FC_GFAP_Cx3Cr1	pvalue_GFAP_Cx3Cr1	padj_GFAP_Cx3Cr1	PTG
ENSMUSG00000021715	Cwc27	4.68827	5.51672	5.52042	4.80501	5.36465	5.10746	3.82507	4.76985	4.28438	4.25366	5.00584	5.24318	5.40303	5.37702	5.27743	5.60121	5.41371	5.07945	5.28135	5.64055	5.4974	5.41005	5.84631	5.54492	5.66093	4.81355	5.21735	5.41856	5.25817	5.516	5.68405	84.9272	-0.283072	0.227962	0.459073	66.5349	0.126681	0.653142	0.763885	105.384	-0.173806	0.450063	0.535041	97.5444	-0.348008	0.136218	0.183186	51.3286	0.376783	0.239708	0.384131	80.728	-0.00627911	0.980307	0.985801	74.1397	-0.179835	0.494691	0.571603	64.0428	-0.340189	0.236311	0.333998	59.3631	-0.552604	0.0710713	0.112365	93.4235	-0.252297	0.300501	0.382741	none
ENSMUSG00000021716	Srek1ip1	4.2175	3.78313	4.22674	2.63062	2.98584	3.91959	3.48024	3.12229	3.30903	3.4215	4.05026	4.24555	4.52003	4.81671	4.63872	4.18747	4.40639	4.38368	5.04047	5.23448	4.8992	4.98614	5.59812	5.48918	5.75613	3.50965	4.27194	4.54763	4.61018	5.03994	5.61447	45.9301	-0.485497	0.120273	0.303026	40.5231	-0.392657	0.298672	0.43733	70.8791	-0.857692	0.00174737	0.00369718	86.3848	-1.56805	2.61711e-10	8.48126e-10	32.2447	0.0429193	0.918971	0.95195	55.6452	-0.487275	0.11425	0.165697	65.9929	-1.19288	3.95066e-05	0.000102091	49.3123	-0.498651	0.162632	0.246861	58.7232	-1.24629	0.000257781	0.000653916	94.6594	-0.782222	0.00137704	0.00311372	none
ENSMUSG00000021718	Nt5el	0	0	0	0	0	0	0	0	0	0	0	0	0	0	0	0	0	0	0	0	0	0	0	0	0	NA	NA	NA	NA	NA	NA	NA	NA	NA	NA	NA	NA	NA	NA	NA	NA	NA	NA	NA	NA	NA	NA	NA	NA	NA	NA	NA	NA	NA	NA	NA	NA	NA	NA	NA	NA	NA	NA	NA	NA	NA	NA	NA	NA	NA	NA	none
ENSMUSG00000021719	Rgs7bp	7.57073	7.70762	6.83341	7.73761	7.85934	7.73867	7.85243	8.00706	7.872	7.78566	7.79927	7.71078	7.81044	7.85257	7.65784	7.64559	8.39404	8.34449	8.33489	7.08369	7.20833	7.15734	6.41629	6.5042	6.44013	7.69645	7.7735	7.71867	8.35781	7.14979	6.45354	452.383	0.0517549	0.672522	0.836176	528.858	-0.620155	3.39836e-07	2.20948e-06	439.436	1.11268	5.8399e-16	3.32475e-15	317.035	2.20819	1.0671e-46	1.16011e-45	360.941	-0.708529	1.42594e-05	8.16278e-05	292.557	0.940604	3.33702e-08	1.30689e-07	206.471	2.03632	5.36914e-27	5.12582e-26	374.173	1.6898	4.44534e-25	7.14468e-24	279.278	2.74684	3.66201e-50	1.0834e-48	158.861	1.02369	1.70584e-07	6.26085e-07	none
ENSMUSG00000021720	Rnf180	5.14175	4.39222	5.41928	2.77811	4.62359	4.0223	4.5441	4.91103	4.5849	4.90265	4.04291	4.04423	3.58951	4.09738	3.86634	3.55489	3.28061	4.07493	3.54593	5.52616	5.40079	5.43984	6.05759	6.32069	6.46597	4.53199	3.89221	3.83954	3.63382	5.4556	6.28142	23.1681	0.0729994	0.861563	0.940983	18.0198	0.47738	0.362627	0.504129	76.7107	-1.9385	2.86015e-13	1.41517e-12	122.353	-2.972	5.51079e-32	4.08332e-31	12.0095	0.387692	0.54027	0.680968	53.9273	-2.13824	1.15727e-10	5.66939e-10	86.7166	-3.17399	2.00236e-24	1.69606e-23	45.4167	-2.44202	9.77371e-10	6.04022e-09	75.3918	-3.50796	2.93013e-20	2.60843e-19	147.961	-1.10801	1.13301e-07	4.23743e-07	none
ENSMUSG00000021721	Htr1a	2.01237	3.02995	3.71311	3.48368	3.3648	3.72358	3.44698	2.57229	3.56789	2.58468	3.58621	3.22166	3.21104	4.27174	4.29965	4.3511	2.62497	2.60473	1.65025	2.42641	2.27563	2.31943	1.49628	2.73842	1.49739	3.14993	3.33963	4.3075	2.29332	2.34049	1.9107	43.724	-1.39236	5.93769e-06	7.35461e-05	13.8248	1.84898	0.0039296	0.0119756	19.5954	1.97278	6.31025e-05	0.000162232	15.7926	2.56982	0.000138781	0.000297202	21.7	3.21086	5.82737e-08	4.94076e-07	30.4006	3.25141	6.16219e-13	3.56442e-12	25.3724	3.84536	9.55494e-11	3.82074e-10	5.21769	0.0674579	0.938549	0.956016	3.70341	0.649159	0.588857	0.665297	5.10836	0.552701	0.568153	0.645261	none
ENSMUSG00000021725	Parp8	6.02367	5.87693	6.16811	6.32604	5.96053	5.7221	5.61708	5.806	5.87132	5.70745	4.4243	4.41414	4.39607	5.58133	5.2501	5.17046	4.92671	4.76001	4.8995	5.14067	5.05115	5.22679	5.97985	6.02475	6.14484	5.90792	4.4115	5.33396	4.86207	5.13954	6.04981	54.5404	-1.44231	2.49616e-07	3.97349e-06	32.6927	-0.523425	0.119456	0.215943	54.3445	-0.875476	0.00130671	0.00282406	87.571	-2.08845	1.99463e-19	9.82224e-19	38.1228	0.879381	0.0165064	0.0450996	59.9178	0.448125	0.117837	0.169995	80.8015	-0.766323	0.00294883	0.00596702	39.6981	-0.394801	0.236778	0.334428	60.2759	-1.65031	7.42768e-08	2.80993e-07	92.9672	-1.28525	7.88752e-08	2.98895e-07	none
ENSMUSG00000021728	Emb	5.70111	5.41799	6.11205	6.56112	5.84184	5.46655	5.52376	5.64818	5.74334	5.90686	6.36921	6.50072	6.69179	6.63694	6.63958	6.80353	7.49378	8.06437	8.4879	6.76677	6.71175	6.27198	5.26187	5.10857	5.53514	5.79228	6.52057	6.69335	8.01535	6.5835	5.30186	214.574	-0.241698	0.135099	0.327265	415.277	-1.88802	9.17816e-12	1.02738e-10	244.19	0.140282	0.511155	0.592909	137.666	2.05807	7.67785e-19	3.69085e-18	299.553	-1.67869	6.07698e-11	7.25892e-10	184.519	0.26425	0.220916	0.290786	106.134	2.18141	1.48913e-18	9.61873e-18	365.048	1.98692	7.70642e-11	5.25732e-10	265.276	3.86596	6.72492e-35	1.16173e-33	113.363	1.83862	5.73332e-12	2.99582e-11	none
ENSMUSG00000021730	Hcn1	8.3458	7.87486	7.98194	7.57318	7.71557	7.51946	7.89213	8.16331	7.88744	7.89083	7.47341	7.53588	7.51582	7.98162	8.08204	8.28926	8.81896	9.09382	9.15257	6.20566	6.19014	5.54234	5.5002	6.04207	5.42156	7.88445	7.50837	8.11764	9.02178	5.97938	5.65461	509.592	-0.834695	1.66365e-11	4.48615e-10	755.803	-1.84928	2.08749e-36	9.15691e-35	281.371	2.45219	8.93493e-25	7.43197e-24	230.683	3.06078	9.85562e-40	9.00555e-39	614.93	-1.04129	1.48993e-09	1.53576e-08	315.138	3.17575	3.51227e-41	7.97349e-40	262.47	3.78218	1.63538e-56	3.92873e-55	554.742	4.25457	1.214e-55	5.94615e-54	464.417	4.82879	4.61618e-78	2.97483e-76	56.0068	0.542109	0.137507	0.196784	none
ENSMUSG00000021731	Mrps30	6.49259	6.11637	6.15345	6.21479	6.22326	5.90723	6.74354	6.78307	6.35296	6.64137	5.90416	5.89138	6.0164	5.85904	5.94314	6.22235	5.97389	5.71674	5.55363	5.7219	5.66868	5.70521	5.83216	6.09091	6.06032	6.36286	5.93731	6.00817	5.74808	5.6986	5.99446	123.561	-0.110447	0.570189	0.770281	93.098	0.453497	0.0546018	0.114755	127.551	0.59792	0.00202131	0.00422911	123.827	0.218152	0.26555	0.326788	67.6774	0.530586	0.074662	0.154544	92.4601	0.596125	0.0134187	0.0249077	89.3266	0.216345	0.381852	0.460754	67.6731	0.108352	0.695817	0.771805	66.7801	-0.307664	0.289566	0.372306	91.8026	-0.450383	0.0548691	0.0889402	none
ENSMUSG00000021732	Fgf10	1.91677	1.38481	2.41185	1.22836	1.83399	2.16523	2.32717	1.82773	2.94534	0.79086	2.47764	2.64244	2.25711	3.29378	2.97048	1.84867	2.73629	1.59403	3.00728	1.99758	1.72049	1.28354	0.652128	1.30531	0.652651	1.88321	2.45906	2.70431	2.44587	1.6672	0.870029	18.6878	-0.692567	0.160474	0.3669	13.5536	0.00287226	0.99654	0.998318	12.4651	1.70304	0.00513942	0.0100535	8.62532	4.30902	0.0002354	0.000491876	11.9116	0.621022	0.411301	0.563517	12.0561	2.25941	0.00104269	0.00237819	8.84022	4.86366	8.29179e-05	0.000206912	8.13471	1.6716	0.0466809	0.0865732	5.55726	4.27875	0.00201659	0.0044426	2.6376	2.56816	0.0925303	0.140148	none
ENSMUSG00000021733	Slc4a7	4.99423	5.15309	6.59507	5.47269	5.35218	5.97724	5.18561	5.21798	6.08718	4.9735	5.43919	5.40534	5.46439	6.3894	6.56193	6.55586	5.2837	5.63655	5.83492	5.82504	5.62148	5.64607	7.25964	7.47267	7.54977	5.50088	5.43631	6.5024	5.58506	5.69753	7.42736	145.844	-1.50669	2.48832e-17	1.1679e-15	70.8274	-0.122507	0.638725	0.752549	103.921	-0.136074	0.519224	0.6008	268.511	-2.39474	2.68506e-46	2.88722e-45	92.0066	1.35215	3.94591e-07	2.95553e-06	132.672	1.25166	4.14455e-09	1.76383e-08	242.804	-1.00809	1.91161e-08	6.55465e-08	67.1331	-0.0603455	0.83598	0.88207	172.475	-2.35037	5.0612e-22	4.96802e-21	251.082	-2.33053	4.08461e-36	5.65277e-35	none
ENSMUSG00000021737	Psmd6	6.84667	6.96533	7.5797	6.91054	7.3178	6.8746	6.94647	6.97493	6.89693	7.04405	7.71569	7.66558	7.7904	7.9418	7.91687	8.01698	7.80113	7.72793	7.8722	7.59718	7.57863	7.44584	7.93264	7.71813	7.68781	7.0357	7.72389	7.95855	7.80042	7.54055	7.77953	509.588	-0.328152	0.00357608	0.0207745	400.706	0.0545232	0.69236	0.794073	503.118	0.494585	0.000334947	0.000782293	473.054	0.227698	0.106302	0.147228	312.592	0.349226	0.0341836	0.0826489	396.62	0.704953	5.61669e-06	1.73817e-05	368.765	0.437923	0.0053244	0.010338	308.242	0.398346	0.0230196	0.0474074	289.217	0.0908107	0.629212	0.701639	362.852	-0.345021	0.0388737	0.0656641	none
ENSMUSG00000021738	Atxn7	3.98749	4.66101	4.76589	3.11891	3.9477	4.77002	4.28518	3.64078	4.55355	4.09849	3.11531	3.31751	3.42227	3.62896	3.12379	3.7914	3.2429	3.39845	2.80525	3.98706	4.23142	4.24538	4.71535	4.61135	4.53148	4.1829	3.28503	3.51472	3.14887	4.15462	4.6194	17.7457	-0.389465	0.411386	0.649169	11.9681	0.359869	0.534619	0.664813	31.1897	-1.13728	0.00167437	0.00355238	36.7365	-1.74399	2.27724e-07	6.15535e-07	9.9062	0.748758	0.281803	0.431225	24.2766	-0.866893	0.049019	0.0796929	27.9086	-1.47533	0.000506631	0.00114343	18.2052	-1.5301	0.00348328	0.0088781	22.0376	-2.1722	2.27076e-05	6.59557e-05	42.6866	-0.677694	0.0385683	0.06518	none
ENSMUSG00000021743	Fezf2	3.06767	4.54206	2.90903	4.8472	4.99007	4.34535	3.43489	4.43443	3.75894	4.44831	5.14632	5.133	4.82126	5.39044	5.38527	5.41522	1.89142	1.77565	2.05364	4.50414	4.48528	4.45452	2.36781	2.89648	2.15676	4.07779	5.03353	5.39698	1.9069	4.48131	2.47368	107.987	-0.472369	0.0200295	0.0830811	40.9979	6.40112	3.92431e-10	3.69453e-09	87.4538	1.03026	1.74624e-05	4.7656e-05	53.2921	4.34194	1.26575e-18	6.01491e-18	39.1994	6.8499	2.80315e-11	3.48027e-10	75.5422	1.38782	4.94639e-08	1.90744e-07	48.9798	4.70289	6.54495e-21	4.77884e-20	18.7808	-5.42105	3.13533e-07	1.51513e-06	1.90484	-2.1339	0.184234	0.253737	24.4578	3.24785	6.92265e-09	2.86983e-08	none
ENSMUSG00000021745	Ptprg	7.49554	7.39435	8.06526	7.37186	6.70263	7.27463	7.19572	7.63217	7.17873	7.43098	7.04649	6.99035	7.00215	7.38591	7.46552	7.35853	5.97436	6.3447	6.53278	7.95406	8.02133	7.99531	5.67045	5.67459	5.61235	7.37419	7.013	7.40332	6.28395	7.99024	5.65246	313.614	-0.554859	1.71785e-05	0.000191696	166.126	1.13422	7.16558e-08	5.13966e-07	512.995	-1.06374	5.62847e-17	3.34918e-16	172.364	2.34209	4.89607e-34	3.88553e-33	150.587	1.65696	7.28634e-13	1.06794e-11	412.032	-0.629608	3.26399e-05	9.27104e-05	159.785	2.77478	1.83919e-38	2.65931e-37	266.561	-2.244	1.4905e-24	2.32072e-23	57.0455	1.11174	0.000494838	0.00120119	292.487	3.3328	1.87053e-65	5.04435e-64	none
ENSMUSG00000021747	4930452B06Rik	2.84184	3.10222	4.33568	3.41012	3.4995	2.59489	3.01453	1.89425	2.73191	2.70403	3.18529	3.08994	3.27658	3.15259	3.02495	2.76457	3.12909	2.97926	2.88829	2.17856	2.76628	2.44448	1.75246	2.09865	1.75374	3.0129	3.18394	2.98071	2.99888	2.46311	1.86828	19.4052	0.258296	0.557829	0.760531	16.7735	0.462716	0.330606	0.471853	19.0936	1.43872	0.00250296	0.00516145	13.7611	2.84088	2.08694e-05	4.82258e-05	10.3428	0.150665	0.813701	0.883166	11.2716	1.04827	0.0831808	0.126385	7.71557	2.45064	0.00262121	0.00534836	9.61796	0.935307	0.144999	0.224795	6.45634	2.31103	0.00784737	0.0155583	5.48867	1.34143	0.139255	0.198815	none
ENSMUSG00000021748	Pdhb	7.59051	7.20051	7.01994	7.50917	6.83197	6.99371	7.98574	8.20853	7.35444	7.81162	6.75553	6.6786	6.64363	7.09399	6.99461	7.26452	7.28508	7.27927	7.20189	6.74283	6.54918	6.78511	6.26457	6.49192	6.49018	7.45062	6.69259	7.11771	7.25541	6.69237	6.41556	235.434	-0.597059	7.37979e-05	0.000715658	213.683	-0.62245	8.3446e-05	0.000375547	223.481	0.243239	0.149535	0.212063	169.383	0.711411	6.619e-05	0.000145953	178.618	-0.0533628	0.788293	0.866318	197.339	0.728644	0.000162073	0.000418194	152.798	1.19563	6.69134e-09	2.3731e-08	180.762	0.823497	3.7569e-05	0.000138691	139.605	1.25261	6.49616e-09	2.71381e-08	138.205	0.397575	0.0605875	0.0967251	none
ENSMUSG00000021749	Oit1	0	0	0	0	0	0	0	0	0	0	0	0	0	0	0	0	0	0	0	0	0	0	0	0	0	NA	NA	NA	NA	NA	NA	NA	NA	NA	NA	NA	NA	NA	NA	NA	NA	NA	NA	NA	NA	NA	NA	NA	NA	NA	NA	NA	NA	NA	NA	NA	NA	NA	NA	NA	NA	NA	NA	NA	NA	NA	NA	NA	NA	NA	NA	none
ENSMUSG00000021750	Fam107a	7.20458	7.90003	7.41678	7.9828	7.44742	7.73432	7.53361	7.09553	7.26677	7.56733	4.90158	4.57535	5.07811	4.49251	4.58526	4.58582	5.1646	5.03796	5.21372	10.3104	10.5005	10.728	6.51931	6.17195	5.89034	7.51492	4.85168	4.55453	5.13876	10.5129	6.19387	24.8031	0.580917	0.159588	0.365793	29.8619	-0.283101	0.467753	0.605677	3195.97	-7.39566	1.92827e-274	6.05478e-272	75.777	-1.82432	6.53201e-09	1.95032e-08	17.4834	-0.901885	0.0715654	0.149941	2303.5	-8.06542	1.10132e-196	4.04909e-194	49.6103	-2.51743	1.54426e-11	6.51865e-11	2039.49	-7.14056	3.74179e-167	1.38629e-164	50.2423	-1.6207	1.23743e-05	3.71203e-05	2497.78	5.47707	2.88691e-159	2.82397e-157	GFAP
ENSMUSG00000021751	Acox2	-1.623	-1.66744	-0.796673	-1.44989	-1.52708	-1.55981	-1.7486	-1.64651	-1.68621	-1.69236	-1.84199	-1.84462	-1.83077	-1.79277	-1.83299	-1.71098	-1.63443	-1.8274	-1.73522	-1.83107	-0.686425	-1.35793	-1.78847	-1.79888	-1.78807	-1.53976	-1.83912	-1.77891	-1.73235	-1.29181	-1.79181	0	NA	NA	NA	0	NA	NA	NA	1.53128	-4.20245	0.0418333	0.0685453	0	NA	NA	NA	0	NA	NA	NA	1.11035	-3.27097	0.136269	0.192586	0	NA	NA	NA	0.977328	-2.91161	0.233522	NA	0	NA	NA	NA	1.16989	3.42741	0.126035	0.182203	none
ENSMUSG00000021752	Kctd6	5.00234	4.64459	4.89562	5.03943	5.1393	5.41692	4.80259	5.15583	4.80164	4.93745	5.23941	5.24803	5.25056	5.50048	5.42671	5.25088	5.22492	4.67048	4.57914	5.2001	4.62088	4.9373	4.21325	4.24461	4.37912	4.98357	5.246	5.39269	4.82485	4.91943	4.27899	89.9924	-0.242839	0.253476	0.488859	60.3968	0.784754	0.00881209	0.0243975	87.783	0.675061	0.00753383	0.0143154	60.7544	1.75432	3.14129e-10	1.01258e-09	46.0162	0.968862	0.00625556	0.0195912	66.4212	0.795902	0.0056681	0.0114195	46.3164	1.87188	1.42993e-08	4.9493e-08	41.93	-0.127004	0.741291	0.808577	26.3054	0.914865	0.0358322	0.0615204	38.7838	1.00393	0.00617183	0.0124552	none
ENSMUSG00000021754	Map3k1	3.3299	3.99762	4.33112	3.94996	5.77261	4.39931	4.26975	3.81028	4.32149	4.28647	2.6496	2.31282	2.91474	2.18003	1.9661	2.71853	4.18017	4.01976	4.43136	4.29294	4.02763	4.26897	6.62035	6.53232	6.77074	4.24685	2.62572	2.28822	4.21043	4.19651	6.64114	5.23855	0.94597	0.293794	0.534613	18.8087	-2.43438	1.94797e-06	1.13318e-05	25.282	-2.334	1.89051e-07	6.22468e-07	167.807	-5.53623	3.12831e-65	5.36239e-64	12.1963	-3.41895	1.0032e-05	5.90893e-05	16.7297	-3.41265	8.60152e-07	2.91304e-06	119.312	-6.62832	3.93786e-30	4.23458e-29	27.3922	0.0636841	0.873121	0.909504	117.381	-3.15946	1.24968e-27	1.64209e-26	168.743	-3.24383	3.38639e-45	5.90613e-44	Cx3cr1
ENSMUSG00000021756	Il6st	7.29054	7.19759	7.89306	8.00912	7.71684	7.7071	7.50079	7.76273	7.7469	7.52799	7.07513	6.9662	7.10844	7.03855	6.91232	7.12005	7.61086	7.97648	7.9625	9.61285	9.63704	9.48608	9.57249	9.94292	10.1758	7.63527	7.04993	7.02364	7.84995	9.57866	9.89707	196.968	0.0362849	0.820224	0.919306	270.584	-1.0306	1.36958e-08	1.08369e-07	1306.1	-3.1887	9.21657e-129	7.92043e-127	1432.6	-3.55791	1.72621e-84	4.43604e-83	186.552	-1.09166	2.57103e-07	1.99341e-06	933.917	-3.34223	1.06435e-100	1.07678e-98	1022.56	-3.71136	1.02757e-85	4.96038e-84	910.099	-2.20014	1.64014e-33	3.77964e-32	984.499	-2.61419	1.28527e-32	2.03095e-31	2125.41	-0.443486	0.00727392	0.0144862	none
ENSMUSG00000021758	Ddx4	1.97629	1.96534	2.27711	0.730252	1.81216	0.465501	0.693833	1.64536	0.854927	0.838367	1.42141	1.75551	0.929128	1.09776	1.40479	2.68769	0.364107	1.29807	1.30176	0.475402	0.967704	0.427848	0.599516	0.175027	0.18553	1.32591	1.36868	1.73008	0.987978	0.623651	0.320024	10.3465	-0.885696	0.218975	0.44709	4.58173	0.833114	0.402578	0.545817	5.33918	2.28444	0.0213288	0.0371672	4.02492	4.10429	0.00494501	0.00876843	5.38899	1.77842	0.104383	0.202664	6.73296	3.09005	0.00259249	0.00555814	5.37075	4.93513	0.000879629	0.00192379	1.97892	1.33361	0.349343	0.455771	1.31212	3.09462	0.137085	0.197307	0.933224	1.77354	0.412847	NA	none
ENSMUSG00000021759	Plpp1	4.45209	5.22015	4.96888	3.33722	4.15801	4.52776	4.9209	4.88623	4.89323	4.99831	5.71082	5.89375	5.99464	5.48621	5.63087	5.42989	6.70485	6.48206	6.54897	6.09721	6.01365	5.98325	6.68565	6.69239	6.87307	4.63628	5.8664	5.51566	6.57863	6.03137	6.75037	110.098	0.454348	0.0278549	0.105814	158.594	-0.788903	5.19086e-05	0.000241592	165.435	0.0222964	0.905162	0.930815	204.475	-0.873552	4.0712e-07	1.07878e-06	98.8246	-1.28611	1.73491e-07	1.37742e-06	98.9902	-0.55315	0.0169171	0.0306776	129.351	-1.4475	2.36919e-11	9.91122e-11	141.906	0.770149	0.000253714	0.00082043	161.193	-0.164697	0.429168	0.514696	185.577	-0.969071	1.83899e-07	6.72135e-07	none
ENSMUSG00000021760	Gpx8	2.41818	2.44959	4.06541	1.39784	1.20023	3.00135	2.66624	3.45403	1.81356	3.0872	1.22339	1.11049	2.05564	1.02216	0.361543	0.718628	2.041	2.36204	2.61135	5.47691	5.57	5.45063	2.19978	0.501282	1.38809	2.55536	1.46317	0.700777	2.33813	5.49918	1.36305	2.18107	2.86649	0.0756877	0.222249	5.86059	-1.34913	0.111494	0.204448	109.564	-5.60864	2.88751e-40	4.13271e-39	3.92463	0.305003	0.785442	0.822404	3.00467	-4.18887	0.00828498	0.0250061	77.4702	-8.44131	1.07561e-12	6.12994e-12	1.41072	-2.66293	0.185173	0.251165	71.7964	-4.16161	5.0175e-23	7.30825e-22	4.23417	1.51995	0.175098	0.243074	83.6248	5.70519	1.98405e-24	1.91934e-23	GFAP
ENSMUSG00000021763	BC067074	0.763987	0.671918	3.79444	2.07969	3.33738	2.76158	2.98422	3.30521	2.34143	2.85511	1.57357	0.862522	1.27525	0.901885	0.326168	0.584917	1.41071	0.803124	1.43809	3.54448	3.60228	3.80683	1.24152	1.20447	0.442176	2.4895	1.23711	0.604323	1.21731	3.6512	0.962722	1.81687	2.61071	0.118316	0.299578	2.56195	0.456357	0.713498	0.80867	28.1521	-3.68654	9.85827e-13	4.70523e-12	2.63186	1.09064	0.385752	0.452779	0.931454	-2.24469	0.31455	NA	19.042	-6.40663	1.99356e-07	7.22377e-07	0.773628	-1.62049	0.49744	0.573832	17.6306	-4.25451	3.46101e-07	1.66583e-06	1.393	0.600552	0.728414	0.787552	20.8275	4.68242	1.57762e-08	6.33825e-08	GFAP
ENSMUSG00000021764	Ndufs4	6.60924	6.98443	7.07593	6.98893	6.56664	6.54644	7.14016	7.43308	7.03506	6.97756	7.79946	7.83461	8.08652	7.87765	7.78658	7.92248	8.32013	8.57031	8.77514	8.33788	8.24081	8.12573	7.57167	7.34741	7.50995	6.93575	7.90686	7.86223	8.55519	8.23481	7.47635	515.274	0.052684	0.681704	0.841968	624.571	-0.717802	0.000102743	0.00045481	730.86	-0.188497	0.219825	0.293532	455.21	0.898837	1.01482e-08	2.99205e-08	426.692	-0.804247	7.40885e-06	4.46522e-05	499.738	-0.35988	0.0193115	0.0345973	303.226	0.727433	7.90768e-06	2.18511e-05	592.978	0.48731	0.012936	0.0286632	396.283	1.53393	5.99131e-14	3.66804e-13	445.464	1.00945	3.70755e-10	1.71082e-09	none
ENSMUSG00000021765	Fst	1.78052	1.18563	0.259033	0.369865	0.1986	0.125995	0.658267	1.83291	-0.0466492	0.482354	1.38453	1.21834	1.28869	0.258684	0.543427	1.02438	0.00119165	0.192038	0.381535	0.39406	-0.15489	0.33602	0.759631	-0.133964	-0.126681	0.684652	1.29719	0.60883	0.191588	0.19173	0.166329	6.46986	1.49763	0.073292	0.217523	4.61641	3.12579	0.0105259	0.0284741	6.76174	3.07607	0.00135646	0.00292348	5.91212	3.04917	0.00516188	0.00913653	1.40901	1.69179	0.348695	0.502775	2.07395	1.54388	0.284566	0.360466	1.82196	1.50239	0.362862	0.440879	0.809566	-0.0748281	0.971755	NA	0.735015	-0.211139	0.933859	NA	1.15744	-0.173843	0.932723	0.94887	none
ENSMUSG00000021767	Kat6b	6.75937	6.8346	6.70282	6.17309	6.85622	6.82585	5.98941	5.53646	5.87996	5.59892	5.91849	6.07209	6.09258	6.10577	5.97824	5.99049	5.35039	5.54994	5.57774	5.68049	5.93166	5.78665	4.63593	5.22526	5.12432	6.31567	6.02772	6.02483	5.49269	5.7996	4.99517	135.022	-0.0120108	0.947469	0.979933	92.9029	0.893857	0.000121979	0.000528952	146.985	0.565291	0.00362182	0.00726588	98.036	1.78628	2.53766e-12	9.14151e-12	64.1955	0.877548	0.00203018	0.00735746	101.493	0.457472	0.0461799	0.0756237	66.4637	1.67879	1.22373e-08	4.26146e-08	66.3629	-0.378117	0.174791	0.262068	38.4362	0.803018	0.0309401	0.0539396	65.7426	1.15419	0.000100465	0.000270097	none
ENSMUSG00000021768	Dusp13	-2.05412	-2.06306	-2.02937	-2.01933	-2.03485	-2.04142	-2.07937	-2.05885	-2.06683	-2.06806	-2.01491	-2.10213	-2.09861	-2.01758	-2.10123	-2.07181	-2.05642	-2.09521	-2.07668	-2.09903	-2.09616	-2.03706	-2.08738	-2.08948	-2.0873	-2.05153	-2.07189	-2.06354	-2.0761	-2.07742	-2.08805	0.434666	-0.268925	0.928185	NA	0.184002	0.437382	0.913787	NA	0.424916	0.534418	0.865168	NA	0.231231	1.08262	0.788716	NA	0.14232	0.685276	0.866449	NA	0.31721	0.689157	0.842946	NA	0.17382	1.24288	0.760354	NA	0.102902	0.0490469	0.99041	NA	0	NA	NA	NA	0.126821	0.475581	0.907218	NA	none
ENSMUSG00000021770	Samd8	6.57268	6.51613	6.94661	5.64442	7.08366	6.63099	7.19841	7.08629	6.91	6.93908	7.18432	7.20054	7.17626	6.87448	7.16618	7.28784	7.97212	7.81001	7.84411	7.2965	7.33	7.15281	6.62104	6.67645	6.78196	6.75283	7.18704	7.1095	7.87541	7.25977	6.69315	295.765	0.0845922	0.569206	0.769867	370.327	-0.756008	2.71377e-08	2.05687e-07	376.567	0.147065	0.305439	0.387446	257.36	0.998985	2.0625e-11	7.09555e-11	252.102	-0.876215	9.63924e-06	5.69787e-05	253.961	-0.0539195	0.776849	0.823562	169.494	0.797897	9.34058e-05	0.000231321	321.797	0.863727	9.24904e-07	4.2131e-06	232.056	1.67599	6.08832e-19	5.08687e-18	216.739	0.777194	1.25155e-05	3.75656e-05	none
ENSMUSG00000021771	Vdac2	8.74611	8.3967	8.23207	7.82199	8.52885	8.36517	8.93803	8.5566	8.49613	8.74563	8.61623	8.58563	8.70842	8.63578	8.80233	8.92508	9.41626	9.11474	8.9855	8.82921	8.90467	9.0515	9.20314	9.2552	9.31998	8.48273	8.63676	8.78773	9.17217	8.92846	9.25944	837.153	-0.225626	0.04757	0.15726	871.398	-0.580818	0.000476521	0.00180929	1061.31	-0.156001	0.221841	0.295885	1065.36	-0.533042	7.04977e-07	1.83289e-06	644.925	-0.389538	0.0355488	0.0854238	795.037	-0.0479881	0.756594	0.807541	790.404	-0.425134	0.00257628	0.00526784	822.338	0.383055	0.0485316	0.0896603	800.781	-0.0344732	0.845745	0.884285	1014.77	-0.44703	0.00128313	0.00291307	none
ENSMUSG00000021772	Nkiras1	7.56333	7.27633	6.73954	7.20796	6.82226	6.63598	7.85498	7.92493	7.52299	7.54419	7.39164	7.40582	7.5307	7.54384	7.45472	7.59519	7.92029	7.81795	7.53605	6.64055	6.4628	6.43669	5.83217	6.21709	5.88391	7.30925	7.44272	7.53125	7.7581	6.51335	5.97772	393.823	-0.130553	0.292687	0.53349	375.42	-0.273455	0.103826	0.193059	328.586	1.54483	7.10267e-22	5.27147e-21	252.234	2.40302	5.3702e-37	4.56786e-36	271.103	-0.176795	0.351706	0.505849	239.025	1.55886	6.59393e-18	5.28426e-17	182.87	2.41721	1.83934e-30	1.99464e-29	236.681	1.77701	6.98614e-17	7.47171e-16	181.575	2.5988	1.4595e-26	1.82247e-25	101.174	0.788647	0.0011822	0.00270225	none
ENSMUSG00000021773	Comtd1	3.97928	3.7433	2.24572	2.38376	3.49789	3.57586	3.22934	3.15979	2.53055	3.61367	3.85762	3.62021	3.59198	3.66891	3.32213	3.51811	5.06819	4.7577	4.1849	4.24778	4.27989	4.34254	5.36858	5.73324	5.79232	3.19592	3.68994	3.50305	4.67026	4.29007	5.63138	22.0574	0.302891	0.470663	0.698601	38.6599	-1.30386	0.000622259	0.00230953	40.2091	-0.625063	0.0457845	0.0743776	86.5332	-2.40269	1.07327e-19	5.32679e-19	25.5714	-1.64746	0.000553632	0.00231146	26.2849	-1.04893	0.010851	0.0205462	59.836	-2.83502	2.62368e-16	1.51774e-15	40.2686	0.632071	0.0884145	0.149101	67.7291	-1.18962	0.000372365	0.000922943	86.3215	-1.84856	1.47109e-12	7.93976e-12	none
ENSMUSG00000021774	Ube2e1	5.46426	5.62262	6.20137	5.18761	5.55282	5.75788	5.82956	5.86523	5.70051	5.34808	6.5138	6.41625	6.41234	6.34781	6.23948	6.67948	6.71054	6.83393	7.11314	6.84698	6.77703	6.86294	6.56918	6.47029	6.48952	5.65299	6.44746	6.42226	6.88587	6.82899	6.50967	185.198	0.031035	0.858716	0.940084	198.168	-0.460679	0.0149607	0.038547	266.11	-0.268315	0.0757251	0.116141	194.224	0.228351	0.156341	0.206423	137.155	-0.508524	0.036273	0.0868912	185.247	-0.411019	0.0423102	0.0699829	133.617	0.0862348	0.691887	0.749094	194.725	0.148027	0.481683	0.583719	144.467	0.603636	0.00806359	0.0159656	194.909	0.421952	0.0204113	0.0368559	none
ENSMUSG00000021775	Nr1d2	6.47782	6.60935	4.83715	6.49311	6.77826	6.72406	6.52028	6.34371	6.86426	6.36973	6.93584	7.01839	7.09663	6.54914	6.73509	6.62656	6.97721	7.38126	7.46925	7.57517	7.4579	7.61917	6.79927	6.61321	6.97252	6.40177	7.01695	6.63693	7.27591	7.55075	6.795	234.183	0.498799	0.000982465	0.00698754	268.729	-0.238093	0.213332	0.339517	427.376	-0.4726	0.000827331	0.00184117	257.697	0.604654	0.000338905	0.000696423	160.462	-0.771205	0.000593877	0.00246316	262.772	-1.09193	5.86331e-10	2.69626e-09	145.717	-0.0180557	0.9311	0.946403	286.732	-0.279111	0.185145	0.274713	175.376	0.753739	0.0018314	0.00406544	285.524	1.002	4.34595e-08	1.68251e-07	none
ENSMUSG00000021779	Thrb	5.45217	5.66224	5.87107	5.97431	5.65408	5.68038	5.43041	4.98527	5.60554	5.51772	5.85702	5.95046	5.92827	5.78269	5.93977	5.91418	5.1057	4.63572	5.00961	6.17493	6.2364	6.167	3.76027	4.69849	3.9729	5.58332	5.91192	5.87888	4.91701	6.19277	4.14389	134.418	0.0266407	0.882698	0.953181	82.0985	1.62863	2.10349e-09	1.82602e-08	185.472	-0.132744	0.428176	0.514593	87.2796	2.84685	8.94754e-19	4.28421e-18	55.6099	1.5519	2.02023e-06	1.34699e-05	127.73	-0.278953	0.181251	0.245544	57.3879	2.70149	6.63515e-14	3.28642e-13	80.3208	-1.79812	7.083e-10	4.43616e-09	22.5162	1.19029	0.0220113	0.0395984	84.0751	2.91375	4.07815e-19	3.15301e-18	none
ENSMUSG00000021782	Dlg5	6.57401	5.95986	6.06538	5.85925	5.53348	6.36178	6.41347	6.30211	6.17726	6.30049	4.35024	3.77933	3.31376	4.37746	4.39657	3.48154	4.21599	3.89124	4.25109	5.78222	5.55924	5.86819	3.72002	4.17849	3.85897	6.15471	3.81445	4.08519	4.11944	5.73655	3.91916	22.9074	-0.450035	0.352256	0.594182	18.9934	-0.146787	0.790949	0.862568	83.2225	-2.42105	2.68861e-13	1.33272e-12	20.2874	0.292852	0.57391	0.633864	15.1762	0.259891	0.653976	0.7707	62.2415	-2.07317	3.94654e-10	1.84982e-09	16.4318	0.617747	0.251776	0.325342	53.9254	-2.36486	5.95265e-11	4.10548e-10	13.5854	0.355126	0.529228	0.609923	62.6249	2.66127	4.13751e-15	2.60646e-14	GFAP
ENSMUSG00000021785	Ngly1	5.71291	5.98499	5.86423	6.21426	4.90205	5.81002	6.22269	6.31825	5.87714	6.12235	5.85154	5.99937	6.08684	5.98735	5.8573	6.2219	5.85376	6.17066	6.38214	6.5529	6.27641	6.51124	6.42571	6.25664	6.24015	5.90289	5.97925	6.02218	6.13552	6.44685	6.3075	127.318	-0.0621096	0.752164	0.880246	115.075	-0.113481	0.62755	0.74387	187.211	-0.412128	0.0279219	0.0474608	147.205	-0.151866	0.417268	0.484037	81.7811	-0.0681234	0.807675	0.878932	133.713	-0.462373	0.0376425	0.0631031	104.571	-0.202005	0.383615	0.462482	120.707	-0.34237	0.178472	0.266623	94.6965	-0.12323	0.644121	0.715089	153.88	0.185719	0.373944	0.458271	none
ENSMUSG00000021786	Oxsm	3.74153	3.96155	4.00549	3.27117	4.36901	4.32052	4.90501	4.45245	4.41122	4.61795	4.20275	3.98492	3.75937	3.79298	4.18081	4.04067	3.9319	3.96237	3.43923	4.63505	4.62234	4.58197	4.74558	4.88975	4.74788	4.20559	3.98235	4.00482	3.77783	4.61312	4.7944	29.8589	-0.0370205	0.920023	0.970047	22.8521	0.487305	0.276787	0.413237	49.7533	-0.650601	0.0272044	0.0463377	47.1078	-0.850942	0.00452863	0.00807007	16.0304	0.490335	0.364171	0.518482	35.191	-0.736725	0.0393154	0.0656519	33.2129	-0.938978	0.0110941	0.0203186	27.9703	-1.18866	0.00417241	0.010441	26.7832	-1.42852	0.00110045	0.0025347	51.7193	-0.273752	0.34921	0.43281	none
ENSMUSG00000021789	Sftpa1	0	0	0	0	0	0	0	0	0	0	0	0	0	0	0	0	0	0	0	0	0	0	0	0	0	NA	NA	NA	NA	NA	NA	NA	NA	NA	NA	NA	NA	NA	NA	NA	NA	NA	NA	NA	NA	NA	NA	NA	NA	NA	NA	NA	NA	NA	NA	NA	NA	NA	NA	NA	NA	NA	NA	NA	NA	NA	NA	NA	NA	NA	NA	none
ENSMUSG00000021790	Dydc1	-2.20862	-2.21439	-2.19261	-2.18612	-2.19615	-2.20041	-2.22494	-2.21167	-2.21683	-2.21763	-2.24271	-2.24281	-2.23739	-2.23068	-2.23941	-2.22005	-2.2101	-2.23518	-2.2232	-2.23765	-2.14441	-2.24083	-2.23012	-2.23148	-2.23007	-2.20694	-2.24097	-2.23005	-2.22283	-2.20763	-2.23056	0	NA	NA	NA	0	NA	NA	NA	0.403785	-2.26909	0.527428	NA	0	NA	NA	NA	0	NA	NA	NA	0.292738	-1.33875	0.72889	NA	0	NA	NA	NA	0.257175	-0.975896	0.808524	NA	0	NA	NA	NA	0.305415	1.48297	0.710305	NA	none
ENSMUSG00000021791	Dydc2	-0.901263	-0.950457	-0.76494	-0.709642	-0.795092	-0.831317	-1.02312	-0.927295	-0.971232	-0.978038	-0.497866	-0.81659	-0.64369	-1.03059	-0.834417	-0.998649	-0.159426	-0.798304	-0.671973	-0.503513	-0.622055	-0.337761	-1.02992	-1.03152	-1.02985	-0.88524	-0.652715	-0.954551	-0.543235	-0.487777	-1.03043	1.18173	2.00227	0.284279	NA	2.25335	-0.295347	0.823474	0.883723	3.10131	-0.435244	0.682066	0.747986	1.15849	3.31206	0.0908011	0.128206	1.03076	-2.4567	0.261723	NA	1.41367	-2.54155	0.162286	0.223386	0.118612	1.17764	0.772708	NA	2.31103	-0.180102	0.890312	0.922093	1.00395	3.64812	0.111867	0.166192	1.36265	3.66197	0.0590258	0.094577	none
ENSMUSG00000021792	Prxl2a	6.85713	7.23514	7.08227	7.08799	7.05289	7.19591	7.12721	6.93524	6.78298	6.74724	6.27483	6.31116	6.39546	6.27136	6.4259	6.50574	6.64541	6.85117	7.13187	10.0783	10.0853	10.1501	5.78001	6.08381	6.38294	7.0104	6.32715	6.401	6.87615	10.1046	6.08225	134.619	-0.121759	0.504413	0.722972	149.445	-0.667357	0.00174759	0.00584069	2225.26	-4.68048	0	0	119.482	0.637761	0.00652665	0.0113922	107.07	-0.573597	0.0228068	0.0591691	1606.92	-4.67611	1.28672e-200	5.10421e-198	86.1104	0.640892	0.0168794	0.0298286	1445.11	-4.05081	9.81692e-102	1.17227e-99	99.2749	1.21843	4.15103e-05	0.000116993	1685.78	5.24342	4.59689e-195	6.35056e-193	GFAP
ENSMUSG00000021794	Glud1	10.0904	9.33462	9.34352	9.36515	9.62723	9.21915	10.3598	10.2816	9.85973	10.1998	7.4691	7.48746	7.53344	7.61877	7.63797	7.7929	7.8781	7.81385	7.43846	10.5102	10.4931	10.6945	8.94329	8.98299	8.92252	9.76811	7.49667	7.68321	7.71014	10.5659	8.9496	250.224	-0.301577	0.0348219	0.124848	216.879	-0.194904	0.33562	0.477267	2479.44	-4.0061	1.32581e-221	2.8484e-219	571.893	-1.82252	4.84833e-54	6.35935e-53	166.691	0.0764133	0.737954	0.831715	1805.43	-3.82174	5.11802e-145	1.01512e-142	423.93	-1.63819	1.45328e-27	1.4164e-26	1590.24	-3.85433	2.13403e-81	1.92716e-79	374.087	-1.70968	1.26554e-17	9.85696e-17	2206.99	2.11273	3.98159e-57	9.24868e-56	GFAP
ENSMUSG00000021795	Sftpd	-2.33578	-2.33853	-2.32816	-2.32507	-2.32984	-2.33187	-2.34355	-2.33723	-2.33969	-2.34007	-2.35272	-2.35275	-2.32772	-2.34628	-2.35044	-2.34122	-2.33648	-2.34842	-2.34272	-2.3496	-2.34872	-2.35111	-2.34602	-2.34666	-2.34599	-2.33498	-2.3444	-2.34598	-2.34254	-2.34981	-2.34622	0.170828	-0.0958564	0.981258	NA	0.153987	-0.379878	0.925828	NA	0.222919	0.67431	0.868747	NA	0.192188	0.26208	0.948789	NA	0	NA	NA	NA	0	NA	NA	NA	0	NA	NA	NA	0	NA	NA	NA	0	NA	NA	NA	0	NA	NA	NA	none
ENSMUSG00000021796	Bmpr1a	6.5577	6.23875	6.32049	6.99568	6.30454	7.03282	6.34858	6.71747	6.40541	6.41715	5.85762	5.78096	5.88477	5.87705	6.2545	6.16232	6.05448	6.38524	6.49621	8.59497	8.60369	8.44117	6.49444	6.78211	6.80949	6.53386	5.84112	6.09796	6.31198	8.54661	6.69535	105.288	-0.414437	0.0472019	0.156489	100.649	-0.575916	0.0112251	0.0301334	680.384	-3.40087	9.80988e-116	7.18277e-114	148.019	-0.923149	1.39564e-06	3.55121e-06	78.7312	-0.18972	0.501038	0.647708	500.456	-3.10229	6.84429e-65	3.31739e-63	114.469	-0.629901	0.00741253	0.0140366	448.698	-2.86265	1.36511e-45	4.68514e-44	107.465	-0.432066	0.09289	0.141691	565.388	2.40242	5.37167e-53	1.13403e-51	GFAP
ENSMUSG00000021797	9230112D13Rik	0	0	0	0	0	0	0	0	0	0	0	0	0	0	0	0	0	0	0	0	0	0	0	0	0	NA	NA	NA	NA	NA	NA	NA	NA	NA	NA	NA	NA	NA	NA	NA	NA	NA	NA	NA	NA	NA	NA	NA	NA	NA	NA	NA	NA	NA	NA	NA	NA	NA	NA	NA	NA	NA	NA	NA	NA	NA	NA	NA	NA	NA	NA	none
ENSMUSG00000021798	Ldb3	2.91933	1.1354	0.831701	2.72439	0.782177	2.22706	1.46669	1.19537	1.08297	1.88823	1.68867	1.82988	1.30387	1.77347	1.38598	1.98191	2.3259	1.50679	2.14641	0.940545	0.979557	0.876221	1.32561	1.07481	0.42174	1.62533	1.60747	1.71379	1.99303	0.932107	0.940722	7.40994	-0.144801	0.840166	0.929725	7.92048	-0.53293	0.467008	0.604942	5.50153	2.04191	0.0241974	0.0417075	4.87499	1.88754	0.0597539	0.0878902	5.89495	-0.426572	0.628409	0.752437	4.28701	2.09528	0.0401764	0.0668897	3.77063	1.95688	0.08651	0.130451	5.0412	2.55995	0.0096981	0.0222073	4.36584	2.38915	0.0359801	0.0617384	1.82809	-0.228009	0.878379	0.906728	none
ENSMUSG00000021799	Opn4	0	0	0	0	0	0	0	0	0	0	0	0	0	0	0	0	0	0	0	0	0	0	0	0	0	NA	NA	NA	NA	NA	NA	NA	NA	NA	NA	NA	NA	NA	NA	NA	NA	NA	NA	NA	NA	NA	NA	NA	NA	NA	NA	NA	NA	NA	NA	NA	NA	NA	NA	NA	NA	NA	NA	NA	NA	NA	NA	NA	NA	NA	NA	none
ENSMUSG00000021803	Cdhr1	2.16944	3.38013	1.44058	2.38773	3.35642	3.76432	2.77936	2.35695	3.19043	2.95387	3.42633	3.50229	3.48793	2.95163	2.88584	1.50164	1.74171	1.64986	0.971415	2.80058	2.81466	1.66126	1.56724	1.25469	1.97396	2.77792	3.47218	2.44637	1.45433	2.4255	1.59863	23.2799	1.2021	0.00771411	0.0390572	15.9596	4.00148	1.97026e-06	1.14567e-05	28.3758	1.73178	0.000170859	0.000415394	20.3126	3.67281	2.12045e-08	6.13809e-08	4.72417	2.71195	0.0263388	0.0665891	10.5576	0.341141	0.635681	0.703234	6.03461	2.27342	0.0190896	0.0334122	5.04905	-2.36302	0.0400759	0.075932	1.65186	-0.471382	0.76977	0.821007	6.44521	1.86472	0.0478951	0.0790837	none
ENSMUSG00000021804	Rgr	-2.33583	-2.33854	-2.32829	-2.32524	-2.32996	-2.33196	-2.34351	-2.33726	-2.33969	-2.34007	-2.35258	-2.3526	-2.34936	-2.34621	-2.35032	-2.34121	-2.33653	-2.34833	-2.34269	-2.32799	-2.34862	-2.35099	-2.34595	-2.34658	-2.34592	-2.33504	-2.35151	-2.34591	-2.34251	-2.34253	-2.34615	0	NA	NA	NA	0	NA	NA	NA	0.187841	-1.24927	0.759488	NA	0	NA	NA	NA	0	NA	NA	NA	0.134366	-0.310471	0.939351	NA	0	NA	NA	NA	0.118364	0.0490469	0.99041	NA	0	NA	NA	NA	0.141045	0.475581	0.907218	NA	none
ENSMUSG00000021806	Nid2	2.34289	2.87804	4.7424	3.15989	3.82166	2.17229	2.62104	2.98782	3.09272	2.32294	1.83196	0.963819	1.63909	1.27229	1.34041	1.01635	1.23454	1.71138	1.48218	4.10164	4.5158	4.52831	6.3889	6.59163	6.08205	3.01417	1.47829	1.20968	1.47603	4.38192	6.35419	1.94597	1.14207	0.43283	0.667636	1.97907	0.563702	0.689224	0.79177	35.4571	-4.26785	7.92126e-16	4.46764e-15	158.397	-6.70183	1.62602e-46	1.75853e-45	0.837099	-0.589134	0.789696	NA	24.7853	-5.39541	4.51856e-09	1.92029e-08	113.076	-7.80866	2.02437e-19	1.36605e-18	22.0813	-4.69929	2.19411e-08	1.19723e-07	101.154	-7.13878	2.69452e-20	2.40881e-19	171.521	-2.49398	3.33685e-26	3.50347e-25	Cx3cr1
ENSMUSG00000021807	Rtraf	5.02108	5.56634	6.06577	6.46427	4.97403	5.72225	5.23911	4.49819	4.93233	5.17534	5.94571	5.97385	5.95576	6.0823	6.38349	6.53047	6.60434	6.57563	6.78238	6.24065	6.01	5.859	6.87943	6.56676	6.70795	5.36587	5.95844	6.33209	6.65412	6.03655	6.71805	153.811	-0.538607	0.00317252	0.018805	154.48	-0.797837	1.09862e-05	5.71374e-05	156.045	0.124856	0.531728	0.612448	187.911	-0.732879	2.79968e-05	6.40664e-05	125.014	-0.288991	0.224173	0.365251	133.127	0.549018	0.0184306	0.033173	152.724	-0.311107	0.149804	0.209942	135.016	0.881499	0.000189263	0.000626498	149.951	-0.0187824	0.93348	0.950996	166.64	-0.938812	1.32195e-05	3.96033e-05	none
ENSMUSG00000021809	Nudt13	3.53761	2.66558	4.31554	2.11354	3.88758	3.36178	3.22581	3.53848	3.33996	3.30971	2.98616	2.81588	3.26186	2.73513	3.27645	3.41216	3.19297	2.92976	3.45202	3.38778	3.65722	3.85813	3.73248	3.58859	4.03326	3.32956	3.0213	3.14125	3.19158	3.63438	3.78477	15.6247	-0.258845	0.608392	0.794418	13.5188	-0.13109	0.811206	0.875163	24.8921	-0.786646	0.0562405	0.0894588	23.2684	-0.948436	0.0234938	0.0372819	10.1875	0.0893046	0.894347	0.937263	18.626	-0.639733	0.194862	0.26082	17.2829	-0.802464	0.118129	0.171206	16.257	-0.690028	0.19261	0.28375	15.1479	-0.889156	0.11226	0.166658	26.168	-0.232012	0.581363	0.65742	none
ENSMUSG00000021810	Ecd	6.78176	6.16152	6.80273	6.19156	6.40648	5.89273	6.17932	6.27951	6.15579	6.50389	6.84685	6.82124	6.87535	6.76515	6.6508	6.40822	6.41201	6.11114	6.18735	6.22584	6.17692	6.25225	6.84296	6.28946	6.46378	6.33553	6.84781	6.60806	6.23683	6.21834	6.53207	233.723	0.28567	0.0614212	0.190284	174.923	1.03921	2.68075e-08	2.03514e-07	245.323	1.12641	5.82573e-13	2.82095e-12	235.128	0.713937	0.000372992	0.000762885	105.214	0.696589	0.00532999	0.0171012	146.202	0.716258	0.000565094	0.00135038	142.246	0.300255	0.203336	0.272513	100.922	0.0551163	0.816705	0.868136	101.504	-0.394746	0.165671	0.232096	142.382	-0.493679	0.0382229	0.0646517	none
ENSMUSG00000021811	Dnajc9	3.87194	4.53014	5.22286	3.02252	4.76222	3.19068	4.27872	4.02708	3.42654	4.39755	5.26347	5.25807	5.45439	5.69595	5.11129	5.553	5.72097	5.82531	6.01076	6.05381	5.9336	5.87814	5.3188	5.48288	5.67653	4.07302	5.32531	5.45341	5.85235	5.95518	5.49274	95.8138	-0.209641	0.368602	0.609351	99.1811	-0.587993	0.00793141	0.0222399	145.456	-0.618449	0.0013133	0.00283758	97.4989	0.0622732	0.778211	0.816461	73.2433	-0.40013	0.176614	0.30432	108.139	-0.521595	0.0365406	0.0614335	72.8203	0.160412	0.573858	0.645221	108.741	-0.0726127	0.756063	0.820086	75.5072	0.566483	0.0395207	0.0670531	111.419	0.605971	0.00733943	0.0145964	none
ENSMUSG00000021814	Anxa7	6.70047	6.49769	7.04288	7.02015	6.14022	6.41928	6.44041	6.29603	6.48911	6.10922	7.66592	7.64036	7.55467	7.2799	7.58374	7.21946	6.5965	6.81131	6.69861	6.57204	6.54937	6.55244	7.26256	7.20376	7.12334	6.51555	7.62032	7.36104	6.70214	6.55795	7.19655	427.691	0.301196	0.029553	0.11048	295.417	1.38127	8.15624e-18	1.47158e-16	404.313	1.70191	5.90853e-33	6.63968e-32	414.287	0.879268	5.29785e-11	1.78213e-10	174.2	1.04626	1.70945e-06	1.15373e-05	233.807	1.27491	2.55705e-11	1.31733e-10	247.479	0.452001	0.013824	0.0248251	132.887	0.26963	0.200642	0.293488	155.375	-0.592821	0.00484337	0.0099831	208.948	-0.89749	4.49642e-07	1.57962e-06	none
ENSMUSG00000021815	Mss51	-1.82675	-1.85536	-1.74749	-1.71534	-1.53875	-1.78608	-1.90759	-1.61561	-1.86743	-1.87139	-1.97339	-1.97439	-1.75709	-1.93602	-1.9699	-1.88338	-1.83411	-1.73879	-1.89898	-1.96913	-1.96137	-1.97048	-1.93325	-1.71367	-1.93299	-1.77318	-1.90162	-1.92976	-1.82396	-1.96699	-1.85997	0.170828	-0.0958564	0.981258	NA	0.306462	-1.28372	0.73024	NA	0.222919	0.67431	0.868747	NA	0.394123	-0.69971	0.830903	NA	0.106445	-1.22031	0.76439	NA	0	NA	NA	NA	0.145155	-0.723045	0.859356	NA	0.135397	1.91225	0.638584	NA	0.243525	0.499319	0.902396	NA	0.18262	-1.448	0.722698	NA	none
ENSMUSG00000021816	Ppp3cb	9.79575	9.26584	9.55067	9.12128	9.19262	9.05788	9.6543	9.87367	9.55145	9.50878	9.52128	9.59902	9.70307	9.86843	9.91139	10.0847	9.02556	9.26155	9.37661	8.62569	8.31795	8.08974	8.05125	8.35926	8.16817	9.45722	9.60779	9.95483	9.22124	8.34446	8.19289	2053.48	-0.472982	3.04275e-06	3.99011e-05	1264.44	0.662547	1.17386e-05	6.05347e-05	1404.16	1.98008	8.71394e-26	7.55208e-25	1169.38	2.29194	3.13785e-59	4.66767e-58	1077.85	1.10477	5.52538e-12	7.45447e-11	1239.56	2.3372	8.9336e-37	1.68542e-35	1035.67	2.64688	2.1682e-68	6.81391e-67	615.724	1.27277	4.89756e-08	2.58078e-07	497.599	1.54781	1.33959e-15	9.16265e-15	400.474	0.23687	0.230476	0.306438	none
ENSMUSG00000021819	Zswim8	8.30796	7.7448	7.9591	7.54586	8.03398	7.79909	7.80825	7.92929	7.46146	7.8899	7.48793	7.31602	7.15942	7.18453	7.18835	7.04656	7.19874	6.77423	6.11093	6.53408	6.66631	6.50057	6.91507	7.20777	7.06583	7.84797	7.32112	7.13981	6.69463	6.56699	7.06289	297.851	0.243127	0.103279	0.273383	222.55	0.95778	0.00258078	0.0082558	294.491	1.33511	4.85081e-14	2.51282e-13	297.342	0.677877	0.000155322	0.000331094	137.683	0.677951	0.0263253	0.0665891	178.663	0.971976	3.7561e-07	1.32474e-06	184.281	0.313819	0.0972112	0.144564	121.553	0.330633	0.328243	0.434173	131.367	-0.366555	0.257505	0.337257	170.499	-0.729073	0.00016093	0.000419199	none
ENSMUSG00000021820	Camk2g	9.86953	9.40118	8.69325	9.28833	9.07391	9.02886	9.54905	9.63093	9.33983	9.38439	9.2872	9.29673	9.43722	8.66114	8.83764	8.64488	8.60355	8.68261	8.70846	9.68159	9.66964	9.50287	7.60631	7.88196	7.71949	9.32593	9.34038	8.71455	8.66487	9.61803	7.73592	1095.99	0.829908	1.62987e-14	5.90364e-13	934.672	1.07816	1.58546e-18	2.94769e-17	1914.42	-0.12391	0.330721	0.41497	925.528	2.6	8.7027e-77	1.90938e-75	451.779	0.212275	0.178495	0.306524	1060.86	-1.07625	2.25753e-13	1.35362e-12	388.026	1.64682	6.87076e-23	5.4934e-22	902.162	-1.24676	1.12471e-15	1.10475e-14	311.2	1.43894	3.20743e-15	2.13665e-14	885.083	2.65122	4.85395e-72	1.51676e-70	none
ENSMUSG00000021822	Plau	2.9473	2.91603	1.64427	1.79867	3.19061	1.45466	2.91894	3.03027	2.81439	2.95301	2.81158	2.78296	3.29264	1.5812	1.91694	1.94988	2.63135	2.59717	2.71894	1.35	1.66811	1.86352	8.15688	8.65796	8.40738	2.56681	2.96239	1.81601	2.64915	1.62721	8.40741	9.62983	1.90352	0.0079896	0.0401487	11.1954	0.656352	0.27469	0.411068	11.7332	2.44006	0.000294276	0.000693855	576.012	-6.11196	3.10943e-158	3.02364e-156	4.23813	-1.2839	0.199895	0.334126	3.01755	0.419724	0.704099	0.761869	409.323	-8.07352	2.95875e-57	7.26663e-56	4.97122	1.74273	0.0496075	0.0913792	367.333	-6.80465	7.55163e-70	3.74349e-68	528.144	-8.56335	2.72278e-71	8.31027e-70	Cx3cr1
ENSMUSG00000021823	Vcl	5.58877	5.91638	7.05901	5.88467	5.76974	5.87487	5.02254	5.09449	5.40338	5.1179	4.63302	4.53078	4.59908	5.21313	5.29677	5.38348	4.20543	4.71533	4.27296	7.57373	7.56827	7.8923	6.50174	6.32929	6.2244	5.67317	4.58763	5.29779	4.39791	7.6781	6.35181	52.553	-1.08074	7.14665e-05	0.000696071	26.2444	0.382329	0.346635	0.488336	374.378	-4.01084	1.04476e-89	5.06198e-88	108.14	-2.22933	3.49436e-23	1.95826e-22	29.7604	1.43779	0.000711998	0.00290037	285.525	-3.0501	4.98965e-48	1.46331e-46	90.7466	-1.26798	2.65102e-07	8.32104e-07	234.469	-4.40641	2.87249e-47	1.04523e-45	65.6499	-2.68026	2.52301e-14	1.58523e-13	354.116	1.70888	3.50827e-19	2.72042e-18	none
ENSMUSG00000021824	Ap3m1	5.16503	5.39858	5.36793	4.79853	4.65523	4.78299	5.25382	5.30272	4.75906	5.54677	3.6923	3.8074	3.5298	3.94615	3.79241	4.05636	3.3408	4.40085	4.39678	4.76481	5.01519	5.1688	5.34863	5.37303	5.32064	5.10307	3.6765	3.93164	4.04614	4.98294	5.34743	20.4305	-0.380526	0.372878	0.61249	19.6189	-0.646403	0.195575	0.317375	49.8598	-1.73638	3.289e-08	1.15814e-07	54.8816	-2.16017	6.53419e-14	2.52969e-13	15.4052	-0.269466	0.637163	0.758146	37.9592	-1.48614	5.55461e-05	0.000153184	41.1082	-1.91606	6.01679e-08	1.9921e-07	35.003	-1.12933	0.00786346	0.0184327	37.8328	-1.58864	9.6023e-05	0.000257183	71.4798	-0.497244	0.0652101	0.103247	none
ENSMUSG00000021830	Txndc16	7.40206	7.10564	6.55741	7.32359	7.11208	7.5545	7.23039	7.6627	7.10848	7.38467	6.93174	6.92727	6.90148	7.17876	7.14498	7.03825	7.10918	7.04231	7.24657	7.79236	7.75176	7.5148	7.04293	7.26547	7.18129	7.24415	6.92016	7.12066	7.13269	7.68631	7.16323	248.712	-0.303971	0.0300257	0.111841	212.293	-0.139545	0.395683	0.538563	401.104	-0.811278	2.06697e-07	6.78655e-07	255.28	-0.0329431	0.826426	0.858187	162.507	0.126018	0.531214	0.673882	303.355	-0.627864	0.000368027	0.000905886	195.426	0.149304	0.410114	0.488425	262.063	-0.712366	0.000405799	0.00126121	167.452	0.027085	0.895738	0.922244	315.366	0.703326	2.84508e-05	8.21095e-05	none
ENSMUSG00000021831	Ero1l	5.32146	6.01916	5.93979	5.29643	6.2343	5.77136	4.98331	5.94171	6.115	5.83048	6.27129	6.3254	6.38351	6.40319	6.2294	6.24765	6.59731	6.82761	7.25489	6.30949	6.50963	6.18366	5.72665	6.06046	5.89363	5.7453	6.32674	6.29342	6.89327	6.33426	5.89358	168.906	0.0255248	0.877556	0.950689	198.217	-0.665475	0.00363935	0.011203	206.192	0.228213	0.205928	0.278311	147.783	0.904178	2.18773e-06	5.48605e-06	136.147	-0.723756	0.00385	0.0128641	141.066	0.0826401	0.698777	0.757469	99.4831	0.759715	0.00119179	0.00255996	168.543	0.848008	0.0013749	0.00383437	124.978	1.48946	7.65963e-08	2.89325e-07	120.312	0.604817	0.00739204	0.0146936	none
ENSMUSG00000021832	Psmc6	7.28577	7.60046	8.03331	7.64597	7.21747	7.40803	7.56849	7.84171	7.36184	7.29008	8.40448	8.45124	8.56302	8.35144	8.59553	8.67026	8.75171	8.86151	9.00173	8.43368	8.28883	8.22286	8.55877	8.41797	8.46631	7.52532	8.47291	8.53907	8.87165	8.31512	8.48102	806.065	-0.109765	0.359597	0.600733	804.332	-0.38168	0.0049987	0.0148093	872.953	0.456196	0.00083685	0.00186134	793.733	0.298424	0.0125973	0.0209663	575.745	-0.302222	0.0733969	0.152569	628.13	0.448483	0.00557869	0.0112544	568.706	0.290239	0.0566721	0.0893737	639.09	0.79393	3.66173e-06	1.55384e-05	573.397	0.59609	0.000343082	0.000854074	612.952	-0.234819	0.110637	0.16295	none
ENSMUSG00000021835	Bmp4	-0.4387	-0.543206	1.99647	-0.0316288	-0.213155	2.27929	1.54889	1.4986	0.560707	1.08425	-0.470783	-0.29727	-0.733363	-0.685558	-0.74669	-0.599619	-0.465586	-0.718265	-0.626209	-0.285011	0.306861	-0.339213	-0.146154	-0.691501	-0.680929	0.774151	-0.500472	-0.677289	-0.603353	-0.105788	-0.506194	0.275301	1.1126	0.74723	NA	0.24891	0.819085	0.833537	NA	1.31193	-1.24146	0.460163	0.544775	0.527877	0.545183	0.83403	NA	0	NA	NA	NA	0.689543	-2.58278	0.280765	NA	0.154749	-0.723045	0.859356	NA	0.607028	-2.22232	0.375489	NA	0.140548	-0.403195	0.92129	NA	0.933224	1.77354	0.412847	NA	none
ENSMUSG00000021838	Samd4	5.92904	5.58269	5.25444	6.20272	5.98886	5.65622	5.89536	5.51764	5.79222	5.71226	5.18375	5.14784	5.43272	3.97463	4.34916	4.43728	5.74741	4.9795	5.16518	6.51865	6.67949	6.7616	4.47941	4.42567	4.05614	5.75315	5.25477	4.25369	5.29736	6.65324	4.3204	49.8723	1.51478	1.67689e-06	2.32166e-05	65.9362	0.0938929	0.771251	0.849708	199.218	-1.66939	8.12513e-19	5.29609e-18	54.3429	1.71545	3.93488e-08	1.11808e-07	30.8146	-1.47927	0.000918217	0.00364615	120.351	-3.29659	1.79415e-31	2.79102e-30	18.7389	0.085816	0.858338	0.890303	125.314	-1.80687	6.16472e-10	3.888e-09	32.772	1.56247	0.00033256	0.000830531	127.767	3.30609	7.20442e-33	9.1502e-32	none
ENSMUSG00000021840	Mapk1ip1l	3.42004	3.84388	3.69287	5.43902	5.08441	4.72182	4.25632	3.08484	4.35559	4.02113	4.87209	4.61619	4.91016	4.73015	4.6998	4.15742	5.08405	4.74555	4.82045	5.61935	5.61435	5.67053	6.00105	6.05271	5.83424	4.19199	4.79948	4.52912	4.88335	5.63474	5.96266	50.4697	0.296089	0.316996	0.559365	50.5809	0.06274	0.835057	0.891587	105.925	-0.91886	2.24356e-05	6.05903e-05	109.956	-1.29878	1.94613e-09	5.98076e-09	31.178	-0.298211	0.459484	0.610079	69.0735	-1.32785	3.02495e-06	9.68111e-06	72.6186	-1.70837	2.05222e-09	7.53687e-09	66.2709	-1.02328	0.000311026	0.000987477	69.0229	-1.43999	9.31777e-07	3.15387e-06	125.468	-0.452662	0.0313371	0.0541624	none
ENSMUSG00000021843	Ktn1	8.32794	8.27914	8.02533	8.19059	7.99357	7.67806	8.09999	8.32191	7.97449	7.7664	7.56529	7.63355	7.79232	7.93174	7.88584	8.08707	8.43011	8.62716	8.95477	9.13691	9.01532	8.89027	8.17834	8.11892	8.34604	8.06574	7.66372	7.96822	8.67068	9.01416	8.21443	413.091	-0.440381	0.000800805	0.00584872	534.887	-1.26033	1.47921e-10	1.45302e-09	917.227	-1.59913	2.96753e-27	2.72979e-26	469.91	-0.46461	0.00136237	0.00260866	410.027	-0.850489	1.39916e-05	8.01985e-05	703.543	-1.27561	2.16055e-16	1.56804e-15	373.719	-0.141728	0.373286	0.452083	774.473	-0.379614	0.0709364	0.123758	461.005	0.71506	0.000669377	0.00159305	780.448	1.05796	8.98407e-13	4.90944e-12	none
ENSMUSG00000021846	Peli2	4.61358	4.22171	4.86576	2.73666	4.59817	4.89681	5.12303	5.25765	4.70663	4.87885	3.38446	3.04735	3.25779	3.57543	3.11369	3.11271	4.85466	4.01287	4.28949	5.80145	5.99925	5.88573	5.32005	5.48649	5.69106	4.58988	3.22987	3.26728	4.38567	5.89548	5.4992	11.435	-0.0794717	0.890059	0.956582	22.3412	-1.70774	0.000406324	0.00156433	101.089	-3.69875	9.60215e-38	1.26951e-36	60.8176	-3.11832	3.75715e-22	2.0353e-21	15.715	-1.68381	0.00471318	0.015334	72.8124	-3.73216	9.4661e-24	1.03927e-22	43.5574	-3.15368	2.28738e-14	1.16749e-13	75.1564	-2.06938	5.75147e-10	3.63848e-09	48.0806	-1.51264	6.24592e-05	0.000171439	122.526	0.505549	0.0217033	0.0388725	none
ENSMUSG00000021848	Otx2	0.376656	0.296894	3.74846	0.785717	1.96616	2.4518	1.74758	0.334214	1.61099	2.44676	-0.100243	0.16798	0.0135757	0.0885586	-0.00756104	0.221121	2.29416	1.66424	2.10453	2.4131	3.02901	2.67399	0.934419	0.898292	0.0957602	1.57652	0.027104	0.100706	2.02098	2.70537	0.642824	0.0868986	-0.0958564	0.981258	NA	5.2502	-5.48197	0.000120374	0.000522962	14.0718	-6.43776	4.24494e-07	1.35665e-06	0.934339	-2.58803	0.240255	0.300277	3.6196	-5.44043	0.000489828	0.0020712	10.0899	-6.46316	7.52051e-07	2.56596e-06	0.599808	-2.60792	0.341866	0.419429	13.5074	-1.04073	0.081871	0.139978	4.45674	2.81755	0.0140124	0.0263068	11.4766	3.77234	3.15369e-05	9.05018e-05	none
ENSMUSG00000021850	ccdc198	-2.29966	-2.32219	-2.23724	-2.0337	-2.25104	-2.26763	-2.36333	-2.31158	-2.3317	-2.33482	-2.4421	-2.44289	-2.41185	-2.38572	-2.41975	-2.34426	-2.30546	-2.40327	-2.35654	-2.4129	-2.40568	-2.42528	-2.38354	-2.38881	-2.38333	NA	NA	NA	NA	NA	NA	NA	NA	NA	NA	NA	NA	NA	NA	NA	NA	NA	NA	NA	NA	NA	NA	NA	NA	NA	NA	NA	NA	NA	NA	NA	NA	NA	NA	NA	NA	NA	NA	NA	NA	NA	NA	NA	NA	NA	NA	none
ENSMUSG00000021852	Slc35f4	4.9228	4.52871	2.13547	2.26603	3.84624	4.75452	3.49958	4.25947	3.56121	4.00591	4.47251	4.41008	4.30725	4.16167	4.03803	3.76927	3.72158	3.55514	3.9481	3.01657	2.93622	2.75992	3.14322	3.00728	2.29495	3.77799	4.39662	3.98966	3.74161	2.90424	2.81515	45.3023	0.535866	0.0735351	0.218011	35.7454	1.12841	0.00167282	0.00562564	41.0214	2.597	2.82933e-12	1.30827e-11	35.1212	2.72533	2.15625e-10	7.03113e-10	19.254	0.537129	0.271872	0.420451	20.1292	1.93067	5.22367e-05	0.000144692	17.0376	2.05979	0.000192454	0.000458833	13.8815	1.43409	0.0083802	0.0194892	11.603	1.53163	0.0190282	0.0346738	8.79889	0.0569281	0.93503	0.950357	none
ENSMUSG00000021866	Anxa11	5.15701	4.80357	6.16334	4.12521	4.96539	3.65607	4.47369	4.66582	4.80687	4.8221	6.1645	6.33543	6.48223	6.54725	6.29282	6.14528	4.9845	5.01936	4.63638	4.66618	4.97388	4.79597	5.89968	5.81549	5.49739	4.76391	6.32739	6.32845	4.88008	4.81201	5.73752	212.868	-0.0399051	0.815414	0.916563	116.662	2.15205	9.85089e-17	1.64224e-15	164.422	2.35709	4.42935e-27	4.0336e-26	175.224	1.08736	9.66794e-08	2.68038e-07	81.0752	2.15317	6.32479e-13	9.33207e-12	112.402	2.27226	6.93718e-20	6.1913e-19	120.494	1.00465	1.9139e-05	5.09459e-05	36.0829	0.154763	0.665795	0.7469	52.0913	-1.15045	0.000661412	0.0015751	72.6818	-1.3423	1.75139e-06	5.75958e-06	none
ENSMUSG00000021867	Tmem254b	0	0	0	0	0	0	0	0	0	0	0	0	0	0	0	0	0	0	0	0	0	0	0	0	0	NA	NA	NA	NA	NA	NA	NA	NA	NA	NA	NA	NA	NA	NA	NA	NA	NA	NA	NA	NA	NA	NA	NA	NA	NA	NA	NA	NA	NA	NA	NA	NA	NA	NA	NA	NA	NA	NA	NA	NA	NA	NA	NA	NA	NA	NA	none
ENSMUSG00000021868	Ppif	2.74458	4.77357	4.75581	4.12567	4.17336	2.45211	3.88008	3.73068	4.40195	4.09987	4.6453	4.41287	4.69495	4.82544	4.79602	4.98232	5.79333	5.82483	5.67664	5.44019	5.38127	5.62445	4.06172	4.09467	3.96758	3.91377	4.58437	4.86793	5.76493	5.48197	4.04132	57.3257	-0.413325	0.11953	0.301515	83.6643	-1.48488	5.31438e-10	4.93047e-09	96.0395	-1.01766	9.80939e-06	2.74777e-05	40.3706	1.12786	0.000544432	0.00109365	63.2247	-1.10204	0.000116018	0.00056807	74.6469	-0.720971	0.00585809	0.0117646	33.5858	1.42455	0.000106883	0.000262671	95.5962	0.423235	0.0775312	0.133601	54.7286	2.52564	1.4411e-14	9.17528e-14	60.9311	2.07016	4.07133e-11	2.01127e-10	none
ENSMUSG00000021870	Slmap	6.70042	7.11976	6.65079	7.569	6.75011	7.27059	6.63746	6.79395	6.81594	6.56336	7.17225	7.34263	7.35637	7.11477	7.27807	7.42259	7.14422	6.85848	7.07907	6.57079	6.48316	6.43988	8.19188	8.31116	8.32522	6.88714	7.29042	7.27181	7.02726	6.49794	8.27609	327.869	0.0134383	0.924847	0.972268	252.251	0.534413	0.00278421	0.00883111	297.131	1.36558	3.78914e-17	2.27963e-16	555.281	-0.995722	1.07912e-14	4.34213e-14	173.625	0.486149	0.0232858	0.060193	201.72	1.23645	1.1145e-10	5.46694e-10	388.086	-1.12647	1.48202e-12	6.70239e-12	145.478	0.793735	0.000282046	0.000904012	316.106	-1.60975	6.1631e-18	4.87978e-17	407.164	-2.43382	2.26823e-55	5.12516e-54	none
ENSMUSG00000021871	Gm49342	0	0	0	0	0	0	0	0	0	0	0	0	0	0	0	0	0	0	0	0	0	0	0	0	0	NA	NA	NA	NA	NA	NA	NA	NA	NA	NA	NA	NA	NA	NA	NA	NA	NA	NA	NA	NA	NA	NA	NA	NA	NA	NA	NA	NA	NA	NA	NA	NA	NA	NA	NA	NA	NA	NA	NA	NA	NA	NA	NA	NA	NA	NA	none
ENSMUSG00000021872	Rnase10	-0.997787	-1.08077	-0.767835	-0.674558	-0.818696	-0.879801	-1.14908	-1.0417	-1.10557	-1.10991	-1.22147	-1.22896	-1.19111	-1.16975	-1.19695	-1.12309	-1.01914	-1.18444	-1.14031	-0.591515	-0.812068	-0.470369	0.372087	0.531792	0.465271	-0.96257	-1.21385	-1.16327	-1.11463	-0.624651	0.456383	0	NA	NA	NA	0	NA	NA	NA	1.05746	-3.69041	0.0709194	0.109553	9.19295	-7.00834	1.03276e-07	2.85774e-07	0	NA	NA	NA	0.763313	-2.74912	0.228664	NA	6.60946	-6.06966	1.00125e-05	2.74103e-05	0.674021	-2.39043	0.314249	NA	5.88816	-5.74565	4.6257e-05	0.000129411	9.31728	-3.36091	6.33461e-05	0.000174718	Cx3cr1
ENSMUSG00000021874	4933413J09Rik	0	0	0	0	0	0	0	0	0	0	0	0	0	0	0	0	0	0	0	0	0	0	0	0	0	NA	NA	NA	NA	NA	NA	NA	NA	NA	NA	NA	NA	NA	NA	NA	NA	NA	NA	NA	NA	NA	NA	NA	NA	NA	NA	NA	NA	NA	NA	NA	NA	NA	NA	NA	NA	NA	NA	NA	NA	NA	NA	NA	NA	NA	NA	none
ENSMUSG00000021876	Rnase4	3.73457	3.87409	2.33532	4.3094	6.23486	4.60866	3.06413	3.60578	3.39168	3.01858	3.65784	2.32568	2.4493	1.38501	1.19686	1.63378	3.08442	2.18346	3.26746	4.69622	4.59001	4.62169	11.9035	12.0795	12.0213	3.81771	2.81094	1.40522	2.84512	4.63597	12.0014	5.08734	5.28493	0.00024043	0.00205238	8.24868	0.417988	0.635871	0.750504	35.6918	-2.09904	1.06224e-05	2.96737e-05	3781.76	-9.33396	4.36001e-48	4.90945e-47	2.54706	-4.93811	0.00408174	0.0135257	20.9713	-7.52178	1.31428e-09	5.87877e-09	2713.91	-14.7496	1.29872e-35	1.69339e-34	21.7497	-2.65255	3.26857e-06	1.3915e-05	2427.17	-9.99177	1.62986e-121	2.98244e-119	3532.56	-7.29911	0	0	Cx3cr1
ENSMUSG00000021877	Arf4	8.1993	7.80964	7.81694	7.95373	7.72807	7.20177	7.94878	8.03328	7.87314	7.86628	7.74211	7.79505	7.99447	8.31012	8.28727	8.41723	7.83609	8.08211	8.09997	8.56035	8.39892	8.55634	8.74695	8.76259	8.8456	7.84309	7.84388	8.33821	8.00606	8.5052	8.78505	561.381	-0.690559	1.31955e-08	2.54822e-07	397.913	-0.0852294	0.609301	0.730256	720.522	-0.657756	5.25432e-06	1.51953e-05	715.064	-0.964401	9.62556e-14	3.69923e-13	356.121	0.571928	0.00071906	0.00292643	618.079	-0.0863659	0.552745	0.627179	598.559	-0.392875	0.00355719	0.00710929	462.026	-0.616387	0.000517713	0.00157848	457.93	-0.959965	1.79225e-08	7.20107e-08	776.985	-0.378056	0.005861	0.0118796	none
ENSMUSG00000021879	Dnah12	0.0843544	1.157	3.66236	0.521742	1.18737	2.2404	0.848232	1.24007	1.39182	-0.0297206	-0.360452	-0.388561	0.203159	-0.183136	-0.273262	-0.0594843	0.0653111	0.572316	0.897546	2.75695	2.44483	2.32336	0.353574	0.669189	0.354704	1.23036	-0.181952	-0.171961	0.511724	2.50838	0.459156	0.170828	-0.0958564	0.981258	NA	0.976471	-2.97947	0.182814	NA	13.9649	-6.41625	4.33018e-07	1.38335e-06	1.026	-2.58571	0.201421	0.257318	0.572198	-2.87469	0.328068	NA	9.90872	-6.43847	7.95105e-07	2.70185e-06	0.599264	-2.60718	0.309342	0.386507	9.47043	-3.38364	0.000256989	0.000829773	1.16051	0.336424	0.851228	0.888639	11.267	3.74957	2.93534e-05	8.4606e-05	GFAP
ENSMUSG00000021880	Rnase6	-0.354916	-0.488135	0.01425	0.163997	-0.0674024	-0.1655	-0.720511	-0.425411	-0.544395	-0.562824	-0.572528	-1.21064	-0.945793	-0.825105	-0.981647	-0.61864	-0.389189	-0.906423	1.62719	-0.950569	0.256287	-1.00657	5.90528	6.06375	6.55819	-0.315085	-0.909654	-0.808464	0.110528	-0.566951	6.17574	0.101503	-0.0958564	0.981258	NA	1.38584	-3.55843	0.142484	0.248757	0.536262	-1.29487	0.658388	NA	54.6547	-8.61256	9.20353e-13	3.38698e-12	0.898271	-3.4844	0.215928	NA	0.292738	-1.33875	0.72889	NA	39.2106	-8.63641	1.31851e-12	5.99283e-12	1.41536	2.24077	0.328114	0.43411	36.0168	-5.22844	1.57381e-12	8.63966e-12	51.01	-7.50206	1.33151e-12	7.19628e-12	Cx3cr1
ENSMUSG00000021884	Hacl1	1.54237	0.658099	1.73716	0.464556	0.29995	0.276161	0.966823	1.05246	0.201045	0.6042	0.257166	0.340459	0.144753	0.159087	0.141063	0.566151	0.228399	0.567926	0.17948	1.5173	1.35149	1.39465	1.00564	0.815859	1.25285	0.780282	0.24746	0.288767	0.325268	1.42115	1.02478	0.644816	0.170028	0.944675	NA	0.553859	-0.626266	0.809547	NA	6.53696	-3.88336	0.000275458	0.000652404	3.06465	-2.94826	0.020719	0.033176	0.44186	-0.774373	0.817214	NA	4.77676	-4.32037	0.00203164	0.00443391	2.25571	-3.35298	0.0427654	0.0695474	4.20164	-3.28451	0.0116427	0.0261382	2.00278	-2.42894	0.138791	0.199338	7.29686	0.888943	0.242554	0.319691	none
ENSMUSG00000021886	Gpr65	-0.332521	-0.459205	0.0185371	3.11024	2.1728	0.84428	-0.668935	-0.399558	-0.512706	-0.53023	-1.03225	-1.08002	-0.862774	-0.759824	-0.892922	-0.583308	-0.365112	-0.829432	-0.641112	-0.866801	-0.83885	-0.913756	4.36381	4.64665	5.7914	0.324271	-0.991682	-0.745352	-0.611885	-0.873136	4.93395	0	NA	NA	NA	0	NA	NA	NA	0	NA	NA	NA	30.9906	-8.75861	1.18013e-12	4.32037e-12	0	NA	NA	NA	0	NA	NA	NA	22.2901	-7.82123	3.77408e-10	1.45111e-09	0	NA	NA	NA	19.9065	-7.50062	3.03757e-09	1.30728e-08	28.7958	-8.54385	5.3189e-12	2.78204e-11	Cx3cr1
ENSMUSG00000021890	Eaf1	2.47667	3.27772	2.94208	4.17965	2.2279	3.61981	3.36828	3.7868	4.34886	3.7501	3.34841	3.4159	3.4397	3.7618	3.747	4.03155	4.70153	4.69293	4.47868	4.04941	4.26912	4.28327	6.14705	6.02182	5.97425	3.39779	3.40133	3.84678	4.62438	4.2006	6.04771	22.251	-0.693892	0.0886677	0.247455	31.8377	-1.67287	2.17775e-06	1.2611e-05	32.5114	-0.979384	0.00459718	0.00906773	110.398	-3.4108	6.38426e-43	6.32523e-42	25.4974	-1.01034	0.0180366	0.0486379	27.56	-0.404229	0.304125	0.3805	82.8441	-2.8465	1.678e-22	1.32171e-21	35.3316	0.649104	0.0624316	0.111148	83.2075	-1.82044	4.92134e-11	2.43147e-10	110.529	-2.50358	3.51659e-24	3.35857e-23	none
ENSMUSG00000021891	Mettl6	4.41213	4.66383	3.82393	2.69427	5.02512	4.75946	3.95493	4.20501	4.45676	4.57285	4.23174	4.36895	4.28514	4.29928	4.20094	4.4227	4.56469	4.26803	4.24252	4.60504	4.47448	4.30668	4.85463	4.79487	4.45363	4.25683	4.29527	4.30764	4.35841	4.46207	4.70104	39.0119	-0.0117505	0.970084	0.989387	34.2293	0.0940607	0.78268	0.85698	50.3885	-0.00295696	0.991762	0.993283	48.6843	-0.302661	0.298098	0.36195	23.9633	0.0682724	0.875082	0.924762	35.357	-0.106865	0.760818	0.810958	34.1059	-0.405241	0.264222	0.339403	31.0816	-0.135811	0.718913	0.790932	30.0381	-0.471211	0.241024	0.318969	44.3893	-0.375958	0.252624	0.330969	none
ENSMUSG00000021892	Sh3bp5	6.011	5.72921	6.63463	3.76178	6.28375	5.71465	5.13183	5.01154	5.46306	5.19845	6.84484	6.74743	6.76652	7.82087	7.79224	7.70617	6.72402	6.42504	6.83042	5.9041	6.33545	5.83772	6.8339	6.58938	6.81885	5.49399	6.78626	7.7731	6.65983	6.02576	6.74738	436.421	-1.30818	1.90616e-28	1.8647e-26	205.26	0.328971	0.0908771	0.173557	232.121	1.27126	3.9654e-10	1.59201e-09	253.224	0.358957	0.0231972	0.0368409	255.697	1.60077	6.26071e-16	1.18203e-14	318.537	2.45853	2.00485e-35	3.58921e-34	312.246	1.54609	7.38853e-21	5.38712e-20	125.167	0.905926	0.00107678	0.00307843	140.924	-0.0492583	0.837549	0.877697	155.682	-0.99167	1.54685e-05	4.5956e-05	none
ENSMUSG00000021893	Capn7	7.56471	6.88156	7.43862	6.00202	6.14928	6.63457	7.4298	7.07637	7.14886	7.33598	6.19062	6.33677	6.24827	6.49327	6.66845	6.72021	6.09563	6.15762	6.28218	5.89939	5.8828	5.74604	6.64072	6.72754	6.5369	6.96618	6.25855	6.62731	6.17848	5.84274	6.63506	172.107	-0.528229	0.00159145	0.0105417	116.013	0.267526	0.192043	0.313054	142.202	0.860161	9.12363e-06	2.56625e-05	171.864	-0.217019	0.208398	0.265156	99.5608	0.766526	0.00160662	0.00600378	124.794	1.27126	5.25651e-09	2.21393e-08	142.609	0.193414	0.337864	0.415988	79.0614	0.547393	0.030734	0.0605834	99.2142	-0.567517	0.0189764	0.0346091	124.693	-1.1512	6.64486e-08	2.5339e-07	none
ENSMUSG00000021895	Arhgef3	7.33202	6.55474	6.84081	6.97197	6.92581	6.48685	7.36441	6.86521	6.70365	7.34486	6.74064	6.62913	6.62999	7.25114	7.11268	7.1534	6.75049	6.30081	6.32794	4.84348	4.85459	5.04483	6.1863	6.25847	6.25163	6.93903	6.66659	7.17241	6.45975	4.9143	6.23214	275.539	-0.69641	4.22624e-07	6.49541e-06	165.872	0.460387	0.0292174	0.0682062	155.19	2.89314	5.8909e-39	8.06258e-38	181.422	0.923426	4.60658e-08	1.30329e-07	154.888	1.11921	8.79197e-07	6.26949e-06	161.037	3.47251	4.96883e-50	1.57023e-48	172.647	1.50129	2.33996e-15	1.2719e-14	74.9568	2.40653	4.23939e-15	3.98536e-14	94.0351	0.389511	0.135641	0.195552	72.3571	-2.04242	1.41336e-13	8.12374e-13	none
ENSMUSG00000021898	Asb14	-2.24012	-2.24446	-2.22811	-2.22324	-2.23077	-2.23396	-2.25237	-2.24242	-2.24629	-2.24689	-2.24027	-2.26566	-2.22742	-2.25668	-2.26323	-2.2487	-2.24124	-2.26006	-2.25107	-2.26191	-2.26052	-2.2643	-2.25626	-2.25728	-2.25622	-2.23886	-2.24445	-2.25621	-2.25079	-2.26225	-2.25659	0.272332	1.00002	0.775569	NA	0.245988	0.727195	0.855217	NA	0.355396	1.76562	0.594646	NA	0.307804	1.35809	0.69874	NA	0	NA	NA	NA	0	NA	NA	NA	0	NA	NA	NA	0	NA	NA	NA	0	NA	NA	NA	0	NA	NA	NA	none
ENSMUSG00000021900	Btd	4.77927	4.81393	3.982	5.36063	4.69951	4.73462	4.03023	5.2427	3.74916	4.32913	4.33687	3.85429	4.05497	3.52224	3.35117	3.03969	4.12492	4.57191	4.38507	6.9085	7.06408	7.01861	6.24451	6.20051	6.01219	4.57212	4.08204	3.30437	4.36063	6.99706	6.1524	18.8625	1.2912	0.00847691	0.0421549	26.7639	-0.296584	0.468289	0.606119	247.126	-3.70397	7.573e-67	2.24414e-65	105.769	-2.56397	1.66825e-24	9.83897e-24	13.4367	-1.61506	0.00713314	0.0219654	170.35	-5.09401	1.15265e-49	3.58248e-48	68.9777	-3.96066	2.14589e-25	1.89258e-24	159.117	-3.42072	2.77923e-36	7.04512e-35	69.1305	-2.33288	2.91834e-13	1.69298e-12	260.192	1.06412	1.64811e-09	7.19006e-09	none
ENSMUSG00000021901	Bap1	6.79822	6.76754	6.55198	6.66374	6.82281	7.05044	6.75998	6.78169	6.96883	7.00674	6.82596	6.79736	6.71997	6.67314	6.50304	6.36474	6.51747	6.61187	6.44619	6.53627	6.52233	6.58361	6.18628	6.38334	6.45321	6.8172	6.7811	6.51364	6.52518	6.5474	6.34094	203.43	0.343038	0.031697	0.116865	175.229	0.507618	0.00408085	0.0123775	248.472	0.576949	0.000184025	0.00044548	196.646	0.932819	6.14757e-08	1.72533e-07	105.583	0.129291	0.586915	0.720376	149.544	0.112283	0.579752	0.653329	115.54	0.46641	0.0377271	0.0620352	127.892	0.0228935	0.914088	0.93936	98.1771	0.339277	0.162805	0.228816	139.402	0.284999	0.162269	0.226678	none
ENSMUSG00000021902	Phf7	1.8537	1.69613	1.08445	1.18385	1.04041	0.988368	1.83936	1.40759	1.88436	1.61139	1.8612	1.99695	1.94387	2.05963	2.18288	1.54985	1.44209	1.6898	2.41817	1.93545	2.43384	2.06849	2.64214	2.52833	2.96199	1.45896	1.93401	1.93079	1.85002	2.14593	2.71082	8.32765	-0.143867	0.827705	0.923551	6.96075	0.11885	0.87585	0.91872	11.3826	-0.191198	0.735802	0.793906	14.5178	-1.10807	0.0281771	0.0441095	4.92176	0.206701	0.829759	0.895544	8.0983	-0.176751	0.802311	0.845028	10.3297	-1.08562	0.095508	0.142402	6.81774	-0.357855	0.654902	0.738119	8.88658	-1.3104	0.0825236	0.12796	13.9042	-0.992701	0.0775622	0.120302	none
ENSMUSG00000021903	Galnt15	2.83016	2.61312	1.3254	1.43501	3.5001	4.0395	3.44235	3.14798	3.15233	3.75979	1.7725	1.24079	1.82045	0.724213	0.616842	0.875009	3.43153	1.89073	3.21483	3.13435	2.82781	3.42386	1.46869	1.43293	1.47008	2.92457	1.61125	0.738688	2.8457	3.12867	1.45723	2.01376	3.91724	0.0179761	0.0762319	10.791	-2.26117	0.00419505	0.0126953	16.2834	-2.4482	1.81782e-05	4.95267e-05	3.54169	0.819676	0.422938	0.489749	6.28119	-6.22057	2.39386e-05	0.000131737	9.86131	-6.43841	8.56967e-07	2.90355e-06	0.908218	-3.20433	0.144322	0.203597	16.7115	-0.229854	0.715308	0.787765	7.6105	3.00171	0.00197427	0.00435796	11.6972	3.16871	6.43188e-05	0.000177121	none
ENSMUSG00000021904	Sema3g	1.24007	-0.280848	1.77519	0.17288	-0.00202614	1.16483	0.49475	1.73952	-0.29971	1.66064	-0.0127761	-0.261124	-0.0556689	-0.395576	-0.0860885	-0.323793	-0.245252	0.259469	-0.346377	-0.0597686	1.31688	-0.451468	-0.392125	0.571847	0.373146	0.76653	-0.109856	-0.268486	-0.11072	0.268549	0.184289	0.619488	0.847559	0.712975	NA	0.721393	-0.0142291	0.994728	NA	2.80762	-1.87545	0.199525	0.271044	1.55467	-1.02155	0.509293	0.574335	0.310785	-0.819976	0.828575	NA	1.73554	-2.84059	0.142983	0.201001	0.862488	-1.9763	0.390716	0.469244	1.67503	-1.90588	0.351142	0.45758	0.890094	-1.08843	0.640395	NA	2.61273	0.783069	0.605721	0.678968	none
ENSMUSG00000021905	Dph3	3.13674	4.41792	3.26685	3.86988	4.03237	4.21162	4.60381	4.02123	4.17612	4.71668	4.76128	4.95512	4.95258	4.46214	4.73347	4.73842	5.40085	5.24983	5.28354	5.52771	5.80869	5.65429	4.63575	5.08435	4.66571	4.04532	4.88966	4.64468	5.31141	5.66356	4.79527	57.3921	0.333013	0.216382	0.444301	67.9992	-0.421355	0.092332	0.175809	115.548	-0.82616	0.00010635	0.000265232	63.1352	0.417298	0.128085	0.173477	43.0152	-0.793724	0.0185216	0.0497523	75.3463	-1.27841	2.80231e-06	9.00298e-06	38.3812	-0.0340758	0.922528	0.940359	81.888	-0.447306	0.084704	0.143885	46.9326	0.764549	0.0214006	0.0386028	81.5974	1.17394	1.34759e-05	4.03254e-05	none
ENSMUSG00000021906	Oxnad1	4.50073	3.74535	3.4498	3.24276	5.04499	3.87876	4.58519	4.82169	4.15506	4.60493	3.87198	4.04801	3.77936	3.71923	3.87753	3.72034	3.91278	4.29119	3.95877	4.9615	5.27379	5.56239	3.79533	3.79308	3.79741	4.20293	3.89978	3.77237	4.05425	5.2659	3.79527	25.4413	0.194066	0.616381	0.799573	25.3229	-0.120957	0.761976	0.842085	77.2249	-1.73471	1.32187e-09	5.11941e-09	26.3147	0.503959	0.181659	0.235406	16.4218	-0.339735	0.510777	0.655995	53.2836	-2.05051	4.08413e-09	1.73861e-08	16.7275	0.18508	0.703489	0.759785	49.5816	-1.66187	9.22908e-06	3.72281e-05	16.9224	0.528504	0.2902	0.372959	56.0344	2.1743	5.34257e-10	2.42899e-09	none
ENSMUSG00000021907	Msmb	-2.33578	-2.33853	-2.32816	-2.32507	-2.32984	-2.33187	-2.34355	-2.33723	-2.33969	-2.34007	-2.35272	-2.35275	-2.32772	-2.34628	-2.35044	-2.34122	-2.33648	-2.34842	-2.34272	-2.3496	-2.34872	-2.35111	-2.34602	-2.34666	-2.34599	-2.33498	-2.3444	-2.34598	-2.34254	-2.34981	-2.34622	0.170828	-0.0958564	0.981258	NA	0.153987	-0.379878	0.925828	NA	0.222919	0.67431	0.868747	NA	0.192188	0.26208	0.948789	NA	0	NA	NA	NA	0	NA	NA	NA	0	NA	NA	NA	0	NA	NA	NA	0	NA	NA	NA	0	NA	NA	NA	none
ENSMUSG00000021910	Nisch	10.3231	9.873	10.0891	9.91837	10.2078	9.70579	9.90754	10.2307	10.0346	10.1174	9.73265	9.69995	9.64817	9.67123	9.80449	9.69813	9.39095	9.40675	9.3265	9.75736	9.79552	9.84099	9.16749	9.3146	9.24752	10.0407	9.69359	9.72462	9.37473	9.79796	9.2432	1665.46	-0.0598087	0.513397	0.729335	1223.32	0.601773	2.39719e-08	1.83876e-07	2051.97	0.106095	0.313998	0.396824	1403.2	0.941764	3.04743e-18	1.42748e-17	863.937	0.62626	5.5868e-06	3.44948e-05	1449.91	0.0458628	0.722682	0.777733	980.881	0.880996	9.62466e-12	4.12497e-11	1062.76	-0.539443	9.64667e-05	0.000332978	677.064	0.257421	0.0758167	0.118829	1204.69	0.764159	9.19747e-10	4.09299e-09	none
ENSMUSG00000021911	Parg	6.6115	6.45295	6.35205	5.6579	6.47588	6.386	6.22461	6.77366	6.50909	6.33931	6.32653	6.34984	6.45107	6.63497	6.65763	6.83385	6.18138	6.52057	6.36427	6.22028	6.1867	5.7744	6.74039	6.46804	6.8759	6.3783	6.37581	6.70882	6.35541	6.06046	6.69478	196.983	-0.470657	0.00269212	0.0163776	140.175	0.142401	0.474454	0.611787	174.762	0.672494	0.00134547	0.00290208	195.96	-0.14715	0.423694	0.490444	116.736	0.591036	0.0115574	0.0332887	148.024	1.02804	4.71412e-06	1.47368e-05	159.741	0.207107	0.317076	0.395069	101.538	0.473276	0.0822911	0.140508	116.116	-0.384296	0.133112	0.192449	147.421	-0.899892	0.00012822	0.00033853	none
ENSMUSG00000021913	Ogdhl	9.28059	8.53819	8.43819	8.35681	8.8142	8.45167	9.04759	9.08511	8.8991	9.03202	8.15971	8.13159	8.1119	7.93954	8.07872	7.80624	8.37761	8.26805	7.79883	8.52943	8.59818	9.1026	6.48429	7.03815	6.67576	8.79435	8.1344	7.9415	8.14816	8.7434	6.73273	498.572	0.233829	0.055023	0.174909	472.288	0.109058	0.58815	0.712141	892.661	-0.61509	0.00114227	0.0024888	365.508	2.35942	6.86171e-33	5.24212e-32	300.041	-0.170456	0.437638	0.588872	587.737	-0.977253	1.16434e-06	3.89163e-06	213.315	1.99789	2.50871e-19	1.6855e-18	547.344	-0.767816	0.00393969	0.00992408	210.665	2.17295	3.21762e-15	2.14248e-14	471.391	2.91629	1.57529e-34	2.08656e-33	none
ENSMUSG00000021916	Glt8d1	2.57812	4.79164	5.86624	5.20997	4.7862	4.99486	3.92514	4.85207	3.74108	4.03468	4.5504	4.7297	4.8033	4.7696	4.99064	5.3924	4.91926	5.22286	5.58575	6.26082	6.45345	6.1144	6.03123	6.21202	5.95838	4.478	4.69446	5.05088	5.24262	6.27622	6.06721	57.471	-0.541508	0.0540162	0.172404	54.2228	-0.70371	0.0233718	0.056476	146.487	-1.95494	1.95385e-19	1.30321e-18	105.684	-1.61541	1.7029e-13	6.48749e-13	44.4634	-0.176703	0.633216	0.755418	113.74	-1.53295	2.5297e-09	1.09798e-08	82.8387	-1.19056	1.12603e-05	3.0668e-05	103.768	-1.28973	5.60556e-06	2.32077e-05	76.3617	-0.98741	0.000885016	0.00206676	162.869	0.264944	0.190615	0.260791	none
ENSMUSG00000021917	Spcs1	4.95886	5.54252	5.24097	4.08408	4.98318	5.36607	4.96268	4.68443	5.04089	5.09992	6.48052	6.43487	6.51987	6.31368	6.3048	6.32478	6.83093	6.6597	6.49745	6.76393	6.88948	7.02773	6.72201	6.99001	6.88213	4.99636	6.47842	6.31442	6.66269	6.89371	6.86471	189.21	0.206558	0.184228	0.399966	189.96	-0.0870561	0.622946	0.73985	296.116	-0.314736	0.042758	0.0698501	247.301	-0.213496	0.169141	0.221137	122.974	-0.332984	0.137385	0.250729	194.505	-0.640251	0.000714132	0.00167781	161.036	-0.539203	0.00536564	0.0104128	192.103	-0.267209	0.207027	0.30097	159.646	-0.203656	0.344384	0.429091	249.066	0.0327999	0.855179	0.888288	none
ENSMUSG00000021918	Nek4	5.42531	5.92162	5.51168	5.79813	5.35834	5.01872	5.33927	5.70205	5.62881	5.59302	5.00274	5.14887	5.20782	5.19418	5.10607	4.85561	5.51512	5.33273	5.22057	5.39528	5.70914	5.63832	5.31307	5.2896	5.54455	5.5297	5.11981	5.05196	5.35614	5.58092	5.38241	62.4411	0.0520486	0.839515	0.929235	62.0796	-0.172577	0.514042	0.646617	97.7709	-0.425157	0.0598392	0.0946575	74.4183	-0.0773575	0.746893	0.789863	41.8653	-0.2736	0.424363	0.576164	66.7239	-0.599067	0.0319627	0.0545461	50.1356	-0.253275	0.406928	0.485382	65.1378	-0.293801	0.306101	0.410649	49.5925	0.0170115	0.957102	0.968362	78.4289	0.275573	0.292629	0.37383	none
ENSMUSG00000021919	Chat	3.1311	1.85697	0.604474	0.740506	0.5303	2.9176	1.82796	2.81427	1.9617	2.57024	0.242312	0.704651	0.438546	0.101434	0.0212969	0.21483	1.45309	1.47756	1.34598	1.11248	1.45726	0.377788	0.897505	0.863504	0.107514	1.89551	0.461836	0.11252	1.42554	0.98251	0.622841	0.619926	2.25	0.345311	NA	3.16817	-2.16979	0.0527153	0.111397	2.93001	-1.32734	0.267797	0.347279	1.5362	-0.228513	0.881603	0.904571	1.82439	-4.48718	0.0147141	0.0409224	1.53175	-3.73347	0.0464235	0.0759648	0.599808	-2.60792	0.341866	0.419429	3.67239	0.812278	0.439318	0.543608	2.51457	1.87654	0.164791	0.231103	2.38696	1.02706	0.463899	0.54796	none
ENSMUSG00000021922	Itih4	-1.66527	-1.70819	-1.54632	-1.49807	-0.893479	-1.26466	-1.78659	-1.68798	-1.72632	-1.73226	-1.87887	-1.88128	-1.86854	-1.82925	-1.87059	-1.75024	-1.67631	-1.86269	-1.77366	-1.57415	-1.86683	-1.40363	-1.48748	-1.83514	-1.8247	-1.55091	-1.87623	-1.81669	-1.77089	-1.61487	-1.71577	0	NA	NA	NA	0	NA	NA	NA	0.507766	-2.64207	0.359625	NA	0.216226	-1.6615	0.683878	NA	0	NA	NA	NA	0.366508	-1.69905	0.597948	NA	0.154749	-0.723045	0.859356	NA	0.324168	-1.34052	0.702534	NA	0.140548	-0.403195	0.92129	NA	0.601922	0.926659	0.726315	NA	none
ENSMUSG00000021928	Ebpl	1.51377	1.41828	3.28371	1.91713	2.83979	2.70111	2.68838	1.99159	2.65732	2.63023	2.87069	3.136	3.52648	3.60891	3.60466	2.99019	2.89103	3.13295	3.08736	4.10089	3.81607	3.94139	3.71632	4.43772	4.03381	2.36413	3.17772	3.40126	3.03711	3.95278	4.06262	22.6502	-0.446751	0.302361	0.543415	15.5305	0.376186	0.477448	0.614349	36.6345	-0.922405	0.0102691	0.0189977	33.9058	-1.06241	0.00771149	0.0133259	12.48	0.771988	0.203215	0.338138	28.1952	-0.581652	0.146969	0.205914	25.9026	-0.734356	0.0960208	0.143014	20.9966	-1.32238	0.00476078	0.0117427	19.5718	-1.50697	0.00403259	0.0084339	39.207	-0.212754	0.551454	0.630114	none
ENSMUSG00000021929	Kpna3	7.10078	7.14333	7.29604	6.50157	6.76855	6.71204	6.76083	6.79521	6.57534	6.63453	7.89248	7.92979	7.97565	8.03489	8.10326	8.10474	7.06322	7.33795	7.73474	7.52081	7.36378	7.37479	8.13744	7.93176	7.9828	6.82882	7.93264	8.08096	7.37864	7.41979	8.01733	602.666	-0.212684	0.0445601	0.150465	391.227	0.848023	6.95076e-05	0.000318329	554.067	0.93712	3.69185e-12	1.6928e-11	591.747	0.193523	0.126719	0.171834	296.461	1.02767	1.52837e-06	1.04268e-05	417.364	1.03098	2.00203e-11	1.04136e-10	440.242	0.286788	0.0510713	0.0815055	244.833	0.0448651	0.855399	0.89704	282.95	-0.738719	0.00197313	0.00435659	402.834	-0.820924	3.88638e-07	1.37481e-06	none
ENSMUSG00000021930	Spryd7	6.13164	6.02377	5.69036	5.79078	5.61762	5.94438	6.42396	6.61298	6.49078	6.24533	6.39846	6.41303	6.54437	6.56246	6.51769	6.71984	6.63859	6.94201	6.83846	5.95603	6.01108	6.06597	5.58033	5.43463	5.39588	6.09716	6.45195	6.6	6.80635	6.01102	5.47028	203.158	-0.211	0.176425	0.388761	191.513	-0.357136	0.045788	0.0989875	189.541	0.858911	6.38161e-07	2.01467e-06	138.354	1.71556	1.66549e-17	7.56095e-17	141.994	-0.169448	0.432389	0.583565	143.211	0.954844	2.62812e-06	8.46897e-06	104.917	1.81196	1.44927e-14	7.47397e-14	137.893	1.16731	8.54654e-08	4.37749e-07	101.697	1.98128	1.31635e-14	8.39178e-14	81.5896	0.781973	0.00197508	0.00435774	none
ENSMUSG00000021932	Rnaseh2b	4.46692	3.46517	2.37977	3.94741	3.57869	4.26905	4.16913	4.01675	4.05054	4.3819	4.08707	3.89901	3.70369	3.88588	4.07923	4.50923	2.03524	4.25788	4.94132	4.45593	4.0237	4.09642	5.01685	4.9552	5.20905	3.87253	3.89659	4.15811	3.74481	4.19202	5.06037	33.3517	-0.384915	0.279275	0.518328	29.1336	-0.37034	0.765312	0.844816	39.7217	-0.192493	0.567057	0.645715	57.1045	-1.34099	1.70879e-06	4.31871e-06	23.2434	0.0414548	0.973927	0.985393	32.0035	0.0796772	0.836925	0.87361	43.922	-1.08314	0.00150076	0.00317798	28.1451	0.123663	0.921036	0.944704	38.8828	-1.0683	0.384346	0.469025	54.5484	-1.23024	6.6754e-05	0.000183603	none
ENSMUSG00000021933	Gucy1b2	-0.919694	-0.96838	-0.784779	-0.730053	-0.81462	-0.85047	-0.712467	-0.945457	-0.610259	-0.621078	-1.06496	-1.06702	-1.05597	-1.04899	-0.331918	-0.385629	-0.932219	-1.05385	-1.0392	-0.524486	-0.823112	-0.46145	-1.04833	-0.579488	-1.04827	-0.795726	-1.06265	-0.588845	-1.00842	-0.603016	-0.892031	1.53281	-4.5935	0.0173023	0.0739855	0	NA	NA	NA	1.40526	-4.10153	0.0297664	0.0503029	0.403869	-2.50707	0.493675	NA	0.947414	3.2209	0.192572	NA	2.34082	0.369409	0.78039	0.826096	1.43541	1.94708	0.315297	0.393138	0.895287	-2.80064	0.198013	NA	0.255595	-1.22869	0.761275	NA	1.44837	1.5259	0.402992	0.486861	none
ENSMUSG00000021936	Mapk8	7.75341	7.59524	7.4399	7.13266	7.3385	7.20201	7.54023	7.86478	7.43094	7.69693	7.85203	7.87938	8.0401	7.49329	7.63958	7.57207	7.24224	7.35487	7.58787	6.68381	6.30101	6.04222	6.16353	6.50133	6.01431	7.49946	7.92383	7.56831	7.39499	6.34234	6.22639	494.451	0.454338	0.000190314	0.00167252	401.546	0.847453	3.90477e-07	2.5189e-06	443.438	2.41681	4.83453e-29	4.7668e-28	374.388	2.672	1.38559e-45	1.45806e-44	228.068	0.357974	0.0624265	0.134672	230.745	1.84047	1.9877e-16	1.44607e-15	191.976	2.09532	3.35009e-23	2.70946e-22	171.818	1.52224	3.94112e-08	2.09898e-07	140.83	1.74234	1.51842e-11	7.7741e-11	100.336	0.182688	0.51819	0.599411	none
ENSMUSG00000021938	Pspc1	5.98737	6.57435	6.13813	6.71664	6.25972	5.79838	5.83531	5.72673	5.76921	5.13863	6.88143	6.79503	6.8413	7.09555	7.02361	7.08253	5.981	6.11646	5.96209	5.60335	5.73047	5.49304	6.11477	6.24865	5.94455	5.99445	6.83926	7.06723	6.01985	5.60895	6.10266	303.315	-0.315809	0.0152478	0.0674872	172.101	1.26541	6.34492e-12	7.19997e-11	221.05	1.96977	2.56622e-28	2.45324e-27	214.132	1.30995	2.42647e-14	9.56802e-14	138.892	1.55308	9.96822e-13	1.44028e-11	178.443	2.16716	2.38061e-27	3.1259e-26	170.127	1.50813	1.43395e-14	7.40241e-14	73.3872	0.651409	0.0132877	0.0293221	77.4933	-0.0439999	0.868883	0.902051	91.6573	-0.731117	0.00258455	0.00558661	none
ENSMUSG00000021939	Ctsb	9.87997	10.1892	10.1244	10.9702	10.4257	10.3058	9.76223	10.0594	9.96023	10.036	10.9602	10.9671	10.9639	10.8583	10.7466	10.7776	11.4779	11.4689	11.6864	11.7937	11.88	11.6605	13.2943	13.5926	13.55	10.1713	10.9637	10.7942	11.5444	11.7781	13.479	3592.44	0.219356	0.00619941	0.0328008	4452.32	-0.632531	1.01064e-07	7.10381e-07	7055.82	-0.848977	3.7891e-13	1.85791e-12	18889.9	-2.93465	6.12999e-141	4.21684e-139	2915.32	-0.885474	4.36295e-11	5.28788e-10	4714	-1.18679	2.34999e-19	2.03937e-18	13251	-3.27333	2.89654e-144	4.95598e-142	5300.93	-0.258915	0.105808	0.173463	12772.6	-2.38355	2.1715e-52	7.01218e-51	18977	-2.15894	4.54594e-65	1.20732e-63	Cx3cr1
ENSMUSG00000021940	Ptpn20	-1.65297	-1.68271	-1.57054	-1.53711	-1.58877	-1.37537	-1.50173	-1.66871	-1.45997	-1.69939	-1.36947	-1.68154	-1.78805	-1.76659	-1.78894	-1.71185	-1.66062	-1.78701	-1.72808	-1.78817	-1.57552	-1.78952	-1.76371	-1.77068	-1.76345	-1.57373	-1.61302	-1.75579	-1.72524	-1.71774	-1.76595	0.492912	1.93836	0.484943	NA	0.446459	1.64861	0.607425	NA	0.844785	1.76462	0.439931	0.526061	0.560479	2.30214	0.413769	NA	0	NA	NA	NA	0.146369	-0.310471	0.939351	NA	0	NA	NA	NA	0.128587	0.0490469	0.99041	NA	0	NA	NA	NA	0.152708	0.475581	0.907218	NA	none
ENSMUSG00000021943	Gdf10	4.52392	3.00861	4.27473	5.98332	5.00308	4.89363	5.76975	5.02643	4.91283	5.27192	2.39563	2.52319	2.69063	2.79389	3.57118	3.45829	3.72127	2.98845	2.70362	8.22414	8.35302	8.55761	3.36881	3.90345	3.28015	4.86682	2.53648	3.27446	3.13778	8.37825	3.51747	9.36573	-1.40392	0.0309797	0.114662	7.10023	-0.915034	0.225805	0.355061	761.528	-7.83975	4.00682e-120	3.1154e-118	10.8651	-1.45331	0.0162318	0.0265193	7.5052	0.431575	0.59347	0.725529	553.512	-6.51263	2.18162e-98	2.12166e-96	10.7481	-0.16753	0.794003	0.837742	487.414	-7.04573	8.37851e-69	5.63075e-67	8.66273	-0.609302	0.413806	0.499262	590.031	6.29751	1.65915e-107	8.6523e-106	GFAP
ENSMUSG00000021944	Gata4	0	0	0	0	0	0	0	0	0	0	0	0	0	0	0	0	0	0	0	0	0	0	0	0	0	NA	NA	NA	NA	NA	NA	NA	NA	NA	NA	NA	NA	NA	NA	NA	NA	NA	NA	NA	NA	NA	NA	NA	NA	NA	NA	NA	NA	NA	NA	NA	NA	NA	NA	NA	NA	NA	NA	NA	NA	NA	NA	NA	NA	NA	NA	none
ENSMUSG00000021945	Zmym2	8.36436	8.22943	8.54907	8.03063	7.87549	8.15952	8.44673	8.54686	8.56497	8.08146	8.40443	8.56922	8.67444	8.37127	8.57136	8.73557	7.92044	8.09213	8.58368	8.09014	8.08176	7.82731	7.67227	7.75974	7.7893	8.28485	8.54936	8.5594	8.19875	7.99973	7.74043	823.106	-0.0301576	0.816684	0.917528	611.325	0.584991	0.0101902	0.027737	795.775	0.997032	3.47553e-10	1.40085e-09	629.371	1.43509	3.54998e-25	2.13691e-24	427.236	0.58602	0.00924012	0.0274631	552.457	0.910152	1.64544e-07	6.00567e-07	433.424	1.34785	1.56522e-16	9.17506e-16	386.578	0.369523	0.143803	0.223348	294.282	0.770702	0.0013714	0.00310618	360.846	0.362914	0.0241563	0.0428325	none
ENSMUSG00000021947	Cryl1	4.84767	4.46645	5.32548	3.60844	4.16002	4.98306	4.68342	5.00009	4.77557	4.33327	4.82044	4.95611	4.6178	5.22025	4.89975	5.38567	4.78377	4.28897	3.88274	4.69538	4.85878	4.82084	7.46374	7.41666	7.6003	4.61835	4.79812	5.16856	4.31849	4.79167	7.49357	64.581	-0.504443	0.0572778	0.180493	37.2343	0.887011	0.0230205	0.0557425	62.4403	0.283872	0.28526	0.365972	308.765	-3.21048	5.77174e-76	1.24551e-74	33.2218	1.37159	0.00144606	0.00546546	53.7478	0.675498	0.0256082	0.0445954	229.396	-2.84804	1.57513e-42	2.54249e-41	30.1495	-0.649145	0.118052	0.189674	189.64	-4.2253	9.23368e-48	2.48839e-46	281.545	-3.5788	1.01743e-73	3.31064e-72	Cx3cr1
ENSMUSG00000021948	Prkcd	4.75533	4.70157	6.12058	6.16942	6.39926	6.33988	7.11331	7.00439	6.87188	7.37472	3.81424	3.58064	3.89406	5.62825	5.46416	5.31043	7.01171	6.90885	6.74926	5.3441	5.37561	5.68101	8.50596	8.54848	8.73428	6.28503	3.76298	5.46761	6.88994	5.4669	8.59624	41.7547	-2.98553	5.25997e-17	2.37354e-15	120.398	-4.77159	2.60233e-56	2.40321e-54	46.5497	-2.71997	2.66211e-14	1.39496e-13	589.967	-6.79383	2.90364e-149	2.35779e-147	103.955	-1.81352	6.09906e-13	9.01445e-12	61.0985	0.145167	0.612978	0.683243	447.823	-3.90808	1.66816e-96	1.04423e-94	129.083	1.99852	2.21475e-16	2.30057e-15	463.409	-2.10134	4.18937e-32	6.52942e-31	574.573	-4.1252	1.23632e-112	6.97879e-111	Cx3cr1
ENSMUSG00000021950	Anxa8	-1.14087	-1.19166	-1.00013	-0.943039	-1.03126	-1.06866	-1.28441	-1.16775	-1.21311	-1.22013	-1.32859	-1.3313	-1.31691	-1.30801	-1.31924	-1.24141	-1.15394	-1.31419	-0.886172	0.0785472	-0.180719	-0.230724	-1.30719	-1.30917	-1.30711	-1.1261	-1.3256	-1.28956	-1.1181	-0.110965	-1.30782	0	NA	NA	NA	0.258767	-2.42309	0.551185	NA	4.7592	-5.84849	3.69221e-05	9.75192e-05	0	NA	NA	NA	0.179654	-1.40062	0.730467	NA	3.43118	-4.9087	0.00107429	0.00244621	0	NA	NA	NA	3.25697	-3.56888	0.0145019	0.0317118	0.197644	1.63968	0.686733	NA	3.63501	5.0716	0.000782124	0.00183873	GFAP
ENSMUSG00000021951	Eef1akmt1	5.64783	5.36006	6.1541	3.97617	5.67088	5.13115	5.69797	5.35722	5.45844	5.36074	6.10208	6.29166	6.22505	5.79491	6.15037	6.24086	6.31742	6.27485	6.36647	5.73577	5.62708	5.80434	5.71504	5.49328	5.40155	5.38146	6.20626	6.06205	6.31958	5.72239	5.53662	159.064	0.173978	0.348741	0.590722	151.638	0.00872033	0.962499	0.976199	167.459	0.916648	7.47151e-07	2.3447e-06	135.261	1.24015	1.54027e-09	4.76698e-09	99.2321	-0.197043	0.435004	0.586102	106.81	0.627258	0.00821685	0.0160192	85.0274	0.950209	0.000290118	0.000676591	104.383	0.866256	0.000148208	0.000499174	83.319	1.14961	1.29287e-05	3.86428e-05	82.008	0.247866	0.334228	0.417693	none
ENSMUSG00000021952	Xpo4	5.14693	5.74459	5.46555	4.99244	5.14727	5.87097	4.68258	5.40077	5.39848	4.98869	4.40701	4.51645	4.82037	4.55743	4.58789	4.96323	4.85614	5.18164	5.06087	5.97475	5.96505	5.88889	5.66482	5.81333	5.94057	5.28383	4.58128	4.70285	5.03289	5.9429	5.80624	41.8451	-0.184283	0.56462	0.766127	42.6132	-0.559533	0.0870887	0.16753	107.204	-1.71763	1.03763e-13	5.27883e-13	81.9461	-1.47275	3.85306e-09	1.16479e-08	31.2949	-0.39221	0.319387	0.471625	78.4426	-1.64957	1.66435e-09	7.37246e-09	59.8293	-1.40338	2.80328e-06	8.05969e-06	74.3855	-1.18408	1.47787e-05	5.7869e-05	57.4792	-0.985078	0.00135257	0.00306871	118.358	0.169374	0.42849	0.51236	none
ENSMUSG00000021953	Tdh	-2.18098	-2.20485	-2.11486	-2.08804	-2.12948	-1.7695	-2.24843	-2.19361	-2.21492	-2.21823	-2.32484	-2.32568	-2.29983	-2.27214	-2.30819	-2.22822	-2.18712	-2.29073	-2.24124	-2.30094	-2.29329	-2.31405	-2.26983	-2.27542	-2.26962	NA	NA	NA	NA	NA	NA	NA	NA	NA	NA	NA	NA	NA	NA	NA	NA	NA	NA	NA	NA	NA	NA	NA	NA	NA	NA	NA	NA	NA	NA	NA	NA	NA	NA	NA	NA	NA	NA	NA	NA	NA	NA	NA	NA	NA	NA	none
ENSMUSG00000021957	Tkt	8.88971	8.75081	8.34747	8.10343	9.02604	8.55869	8.76145	9.06424	8.71544	8.92755	8.02703	7.90724	7.85014	7.8865	7.93714	7.70232	8.22282	7.96257	7.93795	9.06223	9.07872	9.40246	8.69539	8.74993	8.70987	8.71448	7.92814	7.84199	8.04111	9.18113	8.7184	402.925	0.0973512	0.459793	0.68951	379.091	0.00737601	0.964335	0.977762	1029.59	-1.47376	2.21716e-21	1.6104e-20	642.919	-0.779112	2.3455e-10	7.63559e-10	252.72	-0.134246	0.487491	0.635715	715.03	-1.69462	2.71551e-23	2.90721e-22	437.276	-0.999159	2.79899e-11	1.16522e-10	652.212	-1.52058	4.78794e-14	4.17208e-13	405.255	-0.870092	4.86881e-07	1.6874e-06	960.556	0.624291	7.71042e-05	0.000210125	none
ENSMUSG00000021958	Pinx1	3.6293	3.69414	4.00269	2.05283	3.24359	3.83414	2.89663	2.10419	2.29956	2.27691	3.33213	3.01882	3.18015	3.44202	3.15261	3.98535	3.15876	3.15527	3.06869	3.31363	3.43106	2.88732	4.13013	4.18281	4.1324	3.0034	3.17703	3.52666	3.12757	3.21067	4.14845	22.6049	-0.582632	0.180883	0.395206	14.5928	0.254382	0.616442	0.735502	21.6934	0.172704	0.691015	0.755771	32.2341	-1.16927	0.000720444	0.00142937	13.1828	0.832546	0.174002	0.300988	19.3569	0.648253	0.19222	0.25781	26.3546	-0.704581	0.100327	0.148651	12.4353	-0.127486	0.823376	0.872467	19.3576	-1.50432	0.00231665	0.00505482	28.5336	-1.41988	0.000468236	0.00114117	none
ENSMUSG00000021959	Lats2	2.37999	2.18022	2.34788	1.14842	3.37375	3.05462	2.57767	1.76012	2.89245	2.95038	0.663264	0.792433	0.505628	1.65872	1.40919	1.78355	0.797175	1.67462	1.4405	1.2907	1.65588	1.37084	1.96801	2.24531	2.19801	2.46655	0.653775	1.61715	1.3041	1.43914	2.13711	2.9455	-3.05127	0.0192999	0.0806039	1.52882	-2.36266	0.161058	0.272908	2.57128	-2.4334	0.0669431	0.104278	5.13613	-3.73924	0.00083849	0.001648	2.5393	0.67654	0.603042	0.732168	3.9132	0.499823	0.609765	0.680506	5.46631	-0.846522	0.323737	0.40197	2.54989	-0.103392	0.931824	0.951315	4.06838	-1.44969	0.173399	0.240986	6.16796	-1.41201	0.0860808	0.131697	none
ENSMUSG00000021961	4930578I06Rik	0	0	0	0	0	0	0	0	0	0	0	0	0	0	0	0	0	0	0	0	0	0	0	0	0	NA	NA	NA	NA	NA	NA	NA	NA	NA	NA	NA	NA	NA	NA	NA	NA	NA	NA	NA	NA	NA	NA	NA	NA	NA	NA	NA	NA	NA	NA	NA	NA	NA	NA	NA	NA	NA	NA	NA	NA	NA	NA	NA	NA	NA	NA	none
ENSMUSG00000021962	Dcp1a	4.18161	4.8803	4.4552	3.796	4.15189	4.61654	4.61096	4.06051	4.81464	4.73919	4.28239	4.31518	4.41827	4.02215	4.30972	4.18716	4.72247	4.11521	4.32625	4.14257	4.43691	4.55749	5.30551	5.15376	4.95198	4.43068	4.33861	4.17301	4.38798	4.37899	5.13708	35.9639	0.215615	0.511642	0.728386	34.6492	0.112228	0.755294	0.837733	47.831	0.16053	0.58881	0.665049	61.7673	-0.864066	0.000985245	0.00192039	22.1613	-0.168623	0.717744	0.818655	30.5772	-0.17621	0.643282	0.709092	40.9478	-1.19842	0.000516056	0.00116334	29.5786	0.0205692	0.960051	0.970937	38.5203	-1.04925	0.00624535	0.0126339	54.3942	-1.09576	0.000473045	0.00115147	none
ENSMUSG00000021963	Sap18	-0.291724	1.84188	0.855918	2.62196	-0.0598573	-0.138969	1.44339	0.848271	1.74776	0.978614	-0.319279	-0.659449	-0.567562	-0.517948	-0.581367	-0.428354	-0.319363	-0.0909712	0.142674	0.1648	-0.556371	0.311922	-0.513549	0.311976	0.00456025	0.984724	-0.51543	-0.509223	-0.0892202	-0.0265498	-0.0656709	0.101503	-0.0958564	0.981258	NA	0.503243	-2.09435	0.443067	NA	0.988046	-2.43387	0.25875	0.3371	0.733199	-2.15714	0.366171	NA	0.286099	-2.02409	0.601304	NA	0.616944	-2.44777	0.353054	NA	0.444515	-2.17844	0.480094	NA	0.912467	-0.378847	0.852525	NA	0.706589	-0.132549	0.954885	NA	1.22617	0.231528	0.901904	0.924986	none
ENSMUSG00000021965	Ska3	-0.493696	-0.561579	-0.305587	-0.229283	-0.347193	-0.397179	-0.600425	-0.529617	-0.577678	-0.580119	-0.2179	-0.0880647	0.115177	0.112657	-0.0570144	0.353485	-0.51116	-0.622888	0.278368	-0.183283	-0.624036	-0.406904	0.526902	-0.0844227	-0.0602283	-0.462236	-0.063596	0.136376	-0.285227	-0.404741	0.127417	3.7021	-0.649184	0.514049	0.729825	2.06052	0.690931	0.652157	0.763242	2.38967	1.7422	0.195948	0.266976	3.73434	-0.443192	0.655068	0.707867	1.94652	1.32783	0.419511	0.571746	2.36016	2.28825	0.105294	0.154638	3.23257	0.100935	0.927964	0.944213	1.03454	1.04427	0.635407	NA	1.96706	-1.19538	0.469899	0.55382	2.41432	-2.26624	0.117782	0.171898	none
ENSMUSG00000021966	Prss52	0	0	0	0	0	0	0	0	0	0	0	0	0	0	0	0	0	0	0	0	0	0	0	0	0	NA	NA	NA	NA	NA	NA	NA	NA	NA	NA	NA	NA	NA	NA	NA	NA	NA	NA	NA	NA	NA	NA	NA	NA	NA	NA	NA	NA	NA	NA	NA	NA	NA	NA	NA	NA	NA	NA	NA	NA	NA	NA	NA	NA	NA	NA	none
ENSMUSG00000021967	Mrpl57	4.25902	4.12303	4.37214	3.47728	4.04652	3.67333	4.06586	3.48795	3.31492	3.99596	5.26622	5.21065	5.12228	5.14949	5.28079	5.20083	5.41274	5.38492	5.08543	5.3823	5.12436	5.15075	5.13909	5.21389	5.38482	3.8816	5.19971	5.21037	5.29436	5.21914	5.24593	86.3399	-0.0316302	0.88423	0.953522	76.8789	0.0219217	0.928619	0.955647	103.696	0.218583	0.313883	0.39674	89.1342	0.247799	0.260105	0.32104	53.7114	0.0166723	0.956575	0.974541	72.4676	0.130778	0.615055	0.685103	62.0026	0.157552	0.563564	0.635728	64.6798	0.153376	0.590608	0.683309	55.2522	0.14228	0.639499	0.71113	74.7328	-0.045578	0.860582	0.892429	none
ENSMUSG00000021969	Zdhhc20	5.4638	5.91964	5.48111	6.92277	6.00237	6.38747	5.46159	5.18636	5.83613	5.64807	5.65804	5.60683	5.6518	5.89874	6.21282	6.24385	5.30297	5.7125	6.08639	6.24047	6.14169	6.01301	7.53706	7.918	7.75293	5.83093	5.63889	6.11847	5.70062	6.13172	7.73599	115.153	-0.707405	0.000384741	0.00309131	78.7459	-0.0259017	0.927082	0.954766	135.165	-0.457541	0.0186511	0.0328623	334.289	-2.53004	2.74103e-49	3.17964e-48	71.5242	0.655261	0.0365683	0.0874875	118.384	0.131582	0.562138	0.636209	258.265	-1.9423	1.08585e-22	8.62355e-22	84.8169	-0.476873	0.112145	0.182099	212.572	-2.58029	4.8811e-23	5.14198e-22	324.06	-2.14441	9.03238e-34	1.16791e-32	none
ENSMUSG00000021972	Hmbox1	6.33592	6.38917	5.35721	6.34704	6.54769	6.75752	6.21817	6.40518	6.15432	6.35492	5.68455	5.52123	5.37583	5.17935	5.32363	5.55982	6.65226	6.71806	6.70415	6.99366	6.97047	6.96681	6.98144	7.06095	7.11889	6.28671	5.5272	5.35427	6.69149	6.97698	7.05376	67.2851	0.284239	0.269954	0.507921	125.707	-1.48083	9.60261e-13	1.16804e-11	211.34	-1.76688	6.94176e-23	5.34899e-22	187.341	-1.80604	2.38139e-23	1.34507e-22	83.77	-1.79863	2.45765e-11	3.08898e-10	144.821	-2.17805	5.97316e-22	5.99863e-21	127.94	-2.21836	8.30317e-22	6.32347e-21	186.847	-0.330719	0.0769183	0.132751	164.067	-0.410103	0.0386901	0.0658171	261.206	-0.113201	0.48388	0.566421	none
ENSMUSG00000021973	Micu2	4.85849	5.25241	5.5505	4.12078	5.15496	5.27693	4.99245	5.29473	4.69904	5.03497	4.65671	4.85282	4.93997	5.17474	5.00439	5.29277	3.5821	4.69405	4.87154	6.11443	5.74547	6.15633	6.805	6.60991	6.95542	5.02353	4.8165	5.1573	4.38256	6.00541	6.79011	59.7618	-0.497815	0.0585084	0.183508	36.4165	0.558816	0.185419	0.304556	118.934	-1.44743	6.20447e-10	2.46308e-09	174.336	-2.40542	3.3849e-32	2.52593e-31	31.5343	1.03887	0.0198078	0.0525889	93.085	-1.06583	3.78216e-05	0.000106764	131.571	-2.02705	3.19414e-18	2.03756e-17	67.9093	-2.03137	8.56854e-08	4.38565e-07	104.946	-3.01346	3.21373e-19	2.73601e-18	203.16	-1.02925	1.13996e-06	3.83371e-06	none
ENSMUSG00000021974	Fgf9	2.45222	3.08941	2.27888	2.42265	5.09047	4.82274	4.40273	3.6594	4.09875	4.25668	4.59318	4.56981	4.86062	4.15009	4.21082	4.58278	6.12039	6.21797	6.45764	3.51994	3.11181	2.5833	2.83618	3.01127	2.70513	3.65739	4.67454	4.31456	6.26534	3.07168	2.85086	53.7559	0.497251	0.0820552	0.235607	136.703	-1.96618	2.93079e-19	5.76183e-18	47.6149	2.57195	1.86523e-11	8.19136e-11	39.2727	3.13341	3.97571e-13	1.49189e-12	89.7073	-2.49021	3.05518e-18	6.94765e-17	24.4961	1.96627	2.88184e-05	8.23523e-05	19.7121	2.53421	1.74949e-06	5.12077e-06	101.127	4.48837	1.92927e-35	4.73278e-34	84.913	5.00998	3.26761e-33	5.28739e-32	8.94364	0.496913	0.482068	0.564845	none
ENSMUSG00000021975	Ints9	6.22954	5.50776	5.46611	5.13769	5.14828	4.96912	5.38079	5.50503	5.65726	5.75145	5.05599	4.98795	5.19151	4.97701	4.79485	4.76105	4.85758	4.78668	4.54065	5.106	5.02125	5.06962	5.75169	5.77	5.68023	5.4753	5.07848	4.8443	4.7283	5.06562	5.73397	57.8184	0.318646	0.230091	0.461584	47.3202	0.681875	0.0257146	0.0610754	76.8477	0.259812	0.27163	0.351424	92.1738	-0.624753	0.00340628	0.0061734	28.5133	0.323585	0.421295	0.573447	47.3171	-0.176745	0.562793	0.63676	59.1985	-1.06015	0.00019209	0.000458247	38.3918	-0.462691	0.17334	0.26038	49.5892	-1.38483	2.26828e-05	6.58967e-05	78.5504	-0.956241	0.000123433	0.000327098	none
ENSMUSG00000021977	1700129C05Rik	0	0	0	0	0	0	0	0	0	0	0	0	0	0	0	0	0	0	0	0	0	0	0	0	0	NA	NA	NA	NA	NA	NA	NA	NA	NA	NA	NA	NA	NA	NA	NA	NA	NA	NA	NA	NA	NA	NA	NA	NA	NA	NA	NA	NA	NA	NA	NA	NA	NA	NA	NA	NA	NA	NA	NA	NA	NA	NA	NA	NA	NA	NA	none
ENSMUSG00000021978	Extl3	6.99743	7.24837	6.75691	6.83767	6.9183	7.53149	7.2816	6.95906	6.76775	7.27875	7.2031	7.10271	7.10273	6.5355	6.51426	6.63833	6.70016	6.57669	6.71363	7.46139	7.41084	7.55299	7.43464	7.81143	7.71859	7.05773	7.13618	6.5627	6.66349	7.47508	7.65489	225.317	0.807337	9.95118e-08	1.68817e-06	202.25	0.835408	1.13885e-06	6.84626e-06	402.345	-0.21375	0.123131	0.178559	375.335	-0.402452	0.0115636	0.0193588	101.95	-0.00521615	0.982144	0.989354	227.392	-1.13682	2.76719e-10	1.30925e-09	215.275	-1.32568	7.41186e-12	3.20155e-11	202.781	-1.08961	3.18281e-08	1.71343e-07	192.516	-1.31415	1.27686e-09	5.6468e-09	363.979	-0.257393	0.122746	0.178152	none
ENSMUSG00000021981	Cab39l	4.01243	4.52164	5.20944	4.29639	3.66874	5.24563	4.66672	4.92687	4.6562	4.56915	4.61763	4.71911	5.01534	5.04156	5.00199	4.71255	4.99452	5.06388	5.49436	5.64253	5.42279	5.26331	5.78553	5.78595	5.70905	4.57732	4.78403	4.9187	5.18426	5.44288	5.76017	56.8445	-0.246546	0.370196	0.61034	56.1007	-0.457484	0.143894	0.250726	89.9436	-0.706036	0.00549323	0.0106892	91.4774	-1.0691	3.17165e-06	7.86322e-06	41.2841	-0.254615	0.475407	0.623859	66.4215	-0.578505	0.0409968	0.0680977	67.068	-0.936712	0.000540405	0.00121538	64.0681	-0.286344	0.359726	0.465659	64.0787	-0.684336	0.0232425	0.0415862	99.7771	-0.436092	0.0637327	0.101182	none
ENSMUSG00000021982	Cdadc1	5.62467	5.55302	5.48326	5.15623	5.3293	5.80638	5.79435	6.08227	5.67336	5.29035	5.11988	5.14345	5.40396	5.33115	5.41629	4.8229	5.48765	5.56111	5.78274	4.92343	4.96485	4.80773	4.49416	4.61123	4.81728	5.57932	5.22243	5.19011	5.6105	4.89867	4.64089	73.4998	-0.0522785	0.837689	0.928737	76.8665	-0.413435	0.101985	0.190241	76.8337	0.721492	0.00374635	0.00749739	59.8766	1.17151	3.38681e-05	7.68656e-05	53.1282	-0.405979	0.215592	0.354278	52.6809	0.644835	0.037667	0.0631371	40.6438	1.08898	0.0021331	0.00441204	57.3028	1.09079	0.000184973	0.000613703	44.8866	1.50063	1.14572e-05	3.4544e-05	39.1262	0.376599	0.265862	0.344983	none
ENSMUSG00000021983	Atp8a2	7.60054	7.09822	6.83865	6.59277	7.37807	7.70396	7.18982	7.65168	7.30161	7.46379	7.02007	7.04161	7.01093	6.62809	6.5649	6.68488	7.32736	7.83558	8.00296	5.53829	5.80333	5.24904	7.88647	8.1947	8.33057	7.28191	7.0242	6.62596	7.72197	5.53022	8.13725	214.015	0.559115	0.000209474	0.00181824	319.524	-0.847699	8.83526e-05	0.000395474	195.795	2.47321	3.73406e-29	3.6929e-28	473.148	-1.19642	1.25122e-13	4.78526e-13	196.53	-1.43198	1.03221e-09	1.08165e-08	97.1082	1.79831	7.98132e-12	4.26633e-11	301.938	-1.87187	2.63386e-23	2.13805e-22	201.708	3.2669	3.00216e-27	5.28358e-26	366.919	-0.432058	0.0737509	0.116032	328.729	-3.74361	1.36901e-63	3.55197e-62	none
ENSMUSG00000021986	Amer2	5.16369	6.1629	6.50851	4.62715	5.6956	6.73778	5.85392	5.03756	5.80211	6.12119	5.64267	5.60116	5.50908	5.94876	5.62159	5.76814	6.24096	5.82035	5.42629	7.17448	7.25374	7.29859	4.62581	5.09836	4.66509	5.77104	5.5843	5.7795	5.8292	7.24227	4.79642	100.333	-0.286454	0.17199	0.382942	89.1617	-0.214812	0.45319	0.592919	291.037	-1.98024	1.70807e-36	2.17376e-35	69.2361	1.467	1.15228e-07	3.17451e-07	68.1466	0.0366001	0.909534	0.94617	215.835	-1.81494	2.84651e-20	2.59422e-19	54.6443	1.64079	3.02069e-07	9.43712e-07	191.286	-1.81849	2.99918e-12	2.31244e-11	48.5183	1.61309	2.78603e-05	8.00749e-05	195.346	3.38026	2.89567e-46	5.18816e-45	none
ENSMUSG00000021987	Mtmr6	8.28049	7.60838	7.82942	7.64433	7.66878	7.2828	8.18811	8.43158	8.11731	8.16307	7.75664	7.73546	7.78802	7.59944	7.81886	7.89803	7.13222	7.44731	7.42016	7.61704	7.53154	7.48021	8.53583	8.66528	8.6764	7.92143	7.76004	7.77211	7.33323	7.54293	8.62584	429.546	-0.0356387	0.780321	0.897285	305.283	0.720885	8.01915e-06	4.28166e-05	464.773	0.548206	4.74323e-05	0.000123639	672.523	-0.856462	7.96399e-14	3.07266e-13	214.012	0.734631	0.000352065	0.00153934	324.926	0.467015	0.00648735	0.0129062	474.209	-0.938794	1.27068e-09	4.73323e-09	221.707	-0.22323	0.265776	0.366746	364.554	-1.66363	2.29842e-19	1.9772e-18	547.018	-1.478	5.38787e-26	5.59721e-25	none
ENSMUSG00000021990	Spata13	3.88853	4.37688	4.41121	4.29501	3.64948	4.23023	4.77511	4.68376	4.70532	4.62312	3.53057	2.96877	3.8867	4.28775	3.59233	3.74693	2.51974	2.62435	3.18397	3.87534	4.02894	3.88369	7.54602	7.46608	7.46103	4.36387	3.46202	3.87567	2.77602	3.92932	7.49104	22.1352	-0.645684	0.164071	0.371873	10.7035	1.44471	0.0463294	0.0999732	26.2346	-0.413977	0.33527	0.420033	322.413	-5.07752	7.63761e-100	2.58187e-98	10.1661	2.04194	0.00635388	0.0198662	22.257	0.116252	0.794227	0.838094	234.555	-4.50588	4.34026e-69	1.38952e-67	11.8905	-1.87878	0.00407483	0.0102235	202.876	-6.52854	1.16699e-45	2.96691e-44	302.277	-4.68583	3.99746e-97	1.85711e-95	Cx3cr1
ENSMUSG00000021991	Cacna2d3	8.27229	7.94379	8.39529	7.70381	7.61067	7.85753	7.60014	8.16541	7.94406	7.99102	8.48873	8.38979	8.3923	8.73343	8.69233	8.79058	7.33571	7.88956	8.0212	6.60729	6.6489	6.34129	6.14606	6.41661	6.29755	7.9484	8.42361	8.73878	7.74882	6.5325	6.28674	955.09	-0.421141	1.38957e-05	0.000158674	550.797	0.996258	2.61313e-06	1.4929e-05	602.59	2.90581	1.0071e-72	3.46188e-71	505.877	3.35842	6.18117e-98	2.02437e-96	465.106	1.38713	1.02886e-11	1.34555e-10	525.849	3.21044	3.54813e-79	2.44221e-77	441.839	3.66233	1.56249e-99	1.0553e-97	208.013	1.85776	7.47846e-12	5.59877e-11	167.395	2.27829	7.92234e-17	5.86245e-16	96.0813	0.382186	0.115305	0.168831	none
ENSMUSG00000021993	Mipep	6.77122	6.68125	6.06912	6.10246	5.91424	6.40148	6.6472	6.71518	6.58038	6.88542	6.14863	6.22201	6.09355	6.24359	6.30143	6.22935	5.90766	5.60491	5.32202	5.97499	5.9195	6.3334	5.41587	5.58849	5.56542	6.4768	6.15473	6.25812	5.61153	6.07596	5.52326	151.403	-0.157388	0.356609	0.598394	99.2194	0.950328	0.000130123	0.00056063	166.96	0.338328	0.095133	0.142442	115.597	1.22662	2.54762e-09	7.7882e-09	73.4326	1.06526	0.000225548	0.00103078	122.393	0.376914	0.0977818	0.144932	84.638	1.26357	2.29688e-07	7.24196e-07	77.7491	-0.644424	0.0367115	0.0704161	48.4161	0.204919	0.537365	0.617094	88.918	0.819465	0.00187585	0.00415628	none
ENSMUSG00000021994	Wnt5a	2.92311	3.59924	3.26182	3.50143	3.13378	2.26663	3.17773	3.15188	3.92183	3.62586	2.53718	2.18389	2.13248	2.01492	2.56387	1.76801	3.77664	3.36104	3.85936	4.12166	3.76732	4.02116	2.3589	1.78405	2.49277	3.25633	2.28451	2.1156	3.66568	3.97004	2.2119	5.98462	0.222957	0.781706	0.897953	16.6937	-2.12809	5.75719e-05	0.000266448	29.0649	-2.48456	5.42855e-09	2.01999e-08	6.54065	0.469487	0.539758	0.602737	11.2002	-2.39139	0.000934189	0.00370068	20.1327	-2.78322	1.25624e-06	4.18295e-06	3.97289	0.0891383	0.930482	0.946025	27.9362	-0.412537	0.318663	0.424287	12.1631	2.53003	0.000229451	0.000585861	21.5458	2.89124	3.62647e-07	1.28779e-06	none
ENSMUSG00000021996	Esd	6.42668	6.32885	6.8481	5.55985	6.82604	6.36906	6.66675	6.68624	6.57861	6.64403	6.25031	6.42947	6.42304	6.45564	6.55111	6.44594	6.11931	6.3311	6.31746	6.41094	6.36148	6.53141	6.68197	6.73606	6.70467	6.49342	6.36761	6.48423	6.25596	6.43461	6.70756	171.628	-0.183972	0.269054	0.507012	131.399	0.292209	0.147256	0.255189	199.426	0.15142	0.382798	0.468155	192.713	-0.158632	0.331854	0.397695	97.0542	0.443689	0.0635348	0.136418	146.975	0.21481	0.281276	0.356983	141.086	-0.0953683	0.625129	0.691472	112.292	-0.187309	0.412669	0.518762	109.674	-0.535755	0.0198885	0.0361215	166.898	-0.381171	0.045262	0.0751694	none
ENSMUSG00000021997	Lrrc63	0	0	0	0	0	0	0	0	0	0	0	0	0	0	0	0	0	0	0	0	0	0	0	0	0	NA	NA	NA	NA	NA	NA	NA	NA	NA	NA	NA	NA	NA	NA	NA	NA	NA	NA	NA	NA	NA	NA	NA	NA	NA	NA	NA	NA	NA	NA	NA	NA	NA	NA	NA	NA	NA	NA	NA	NA	NA	NA	NA	NA	NA	NA	none
ENSMUSG00000021998	Lcp1	5.17737	3.39541	4.33185	3.09571	4.1756	4.28108	4.81204	4.2769	3.77849	4.34671	2.16952	1.81195	2.18912	1.67892	1.43907	1.49607	3.40741	4.78676	4.56072	2.33831	2.2445	2.07071	9.90897	9.56275	10.0626	4.16712	2.05686	1.53802	4.25163	2.21784	9.84476	2.21874	2.0281	0.163366	0.370713	20.0343	-3.56291	9.9165e-09	8.00909e-08	4.77056	-0.0152007	0.985677	0.988975	1370.36	-9.41814	1.0828e-132	6.66303e-131	13.0612	-5.57749	1.79029e-06	1.20522e-05	2.06021	-2.15877	0.155685	0.215698	983.723	-11.5048	2.69106e-30	2.89787e-29	17.8997	3.4967	8.31983e-08	4.27045e-07	893.505	-5.82936	3.08836e-111	4.57757e-109	1276.58	-9.45764	4.12106e-109	2.18527e-107	Cx3cr1
ENSMUSG00000021999	Cpb2	0	0	0	0	0	0	0	0	0	0	0	0	0	0	0	0	0	0	0	0	0	0	0	0	0	NA	NA	NA	NA	NA	NA	NA	NA	NA	NA	NA	NA	NA	NA	NA	NA	NA	NA	NA	NA	NA	NA	NA	NA	NA	NA	NA	NA	NA	NA	NA	NA	NA	NA	NA	NA	NA	NA	NA	NA	NA	NA	NA	NA	NA	NA	none
ENSMUSG00000022000	Zc3h13	7.12864	7.78874	8.73265	7.31429	6.85408	6.60826	6.6022	6.08175	6.44446	6.23927	7.29807	7.23427	7.34022	7.39752	7.46646	7.4043	6.02932	6.02434	6.20807	6.16997	6.01059	6.02857	7.05866	6.95878	7.03425	6.97943	7.29085	7.42276	6.08724	6.06971	7.01723	374.555	-0.197281	0.10622	0.27827	200.904	1.88072	9.175e-24	2.33738e-22	285.092	1.99646	8.50411e-34	9.86887e-33	321.024	0.680433	8.28834e-07	2.14394e-06	153.114	2.04081	1.20043e-20	3.14609e-19	214.207	2.07241	1.12701e-28	1.57011e-27	237.939	0.756278	5.06121e-06	1.4256e-05	74.5565	0.0741722	0.777902	0.836864	111.738	-1.28149	8.72561e-08	3.27752e-07	158.509	-1.39106	2.89842e-12	1.53694e-11	none
ENSMUSG00000022002	Erich6b	0	0	0	0	0	0	0	0	0	0	0	0	0	0	0	0	0	0	0	0	0	0	0	0	0	NA	NA	NA	NA	NA	NA	NA	NA	NA	NA	NA	NA	NA	NA	NA	NA	NA	NA	NA	NA	NA	NA	NA	NA	NA	NA	NA	NA	NA	NA	NA	NA	NA	NA	NA	NA	NA	NA	NA	NA	NA	NA	NA	NA	NA	NA	none
ENSMUSG00000022003	Slc25a30	4.48554	3.18615	4.34266	4.06896	3.67916	2.9973	4.14164	3.6894	3.93095	4.15669	2.95499	2.9471	2.98706	3.1535	3.65536	3.99553	3.86057	3.67211	3.13624	3.04763	2.88535	3.31688	4.81838	5.03635	5.22658	3.86784	2.96305	3.60146	3.55631	3.08328	5.0271	17.8875	-1.1238	0.0184366	0.0777003	14.2907	-0.865553	0.098104	0.184543	14.3198	0.00570636	0.990931	0.992813	50.628	-2.82985	1.21135e-17	5.52953e-17	14.1418	0.230312	0.700744	0.806184	15.8383	1.01717	0.0566273	0.0905773	41.1455	-1.83468	1.17554e-06	3.48319e-06	12.8105	0.831366	0.14972	0.230827	35.5221	-2.05035	1.14543e-06	3.85032e-06	46.6798	-2.89708	9.29546e-15	5.72971e-14	none
ENSMUSG00000022008	Gpalpp1	4.90924	5.55976	4.23796	5.32209	4.49854	5.38732	4.47688	3.93603	4.85458	4.66323	5.42984	5.6561	5.49731	5.83496	5.98522	5.73271	6.17106	6.10465	6.36351	5.73832	5.4605	5.22622	6.17513	6.02276	6.16895	4.78456	5.52775	5.85096	6.21307	5.47501	6.12228	113.916	-0.476742	0.0169718	0.072996	117.815	-0.778331	0.000289885	0.00115142	113.127	0.305143	0.20329	0.275303	130.853	-0.498206	0.00993158	0.0168174	92.8594	-0.340778	0.172045	0.298155	93.8354	0.660148	0.00990853	0.0189304	104.574	-0.143985	0.521081	0.596627	98.7553	1.04431	0.000125937	0.000428256	105.923	0.19687	0.411077	0.496462	110.24	-0.885343	0.00024523	0.000622749	none
ENSMUSG00000022009	Nufip1	2.82922	4.35943	5.21165	5.20294	2.6391	4.067	3.93728	4.60838	4.10887	3.69565	4.90488	5.14504	5.37233	5.34104	5.27968	5.27664	5.10183	5.13659	5.15859	4.52523	4.73325	4.51699	5.32136	5.27491	5.45462	4.06595	5.14075	5.29912	5.13234	4.59182	5.35029	88.4806	-0.23049	0.314416	0.556572	69.4904	0.172457	0.529576	0.660946	79.1898	1.04093	8.63528e-05	0.000217924	91.3577	0.0244097	0.918467	0.935209	52.0356	0.366199	0.224654	0.365809	59.8244	1.14899	4.32849e-05	0.000121278	67.9704	0.134845	0.604011	0.673217	45.4042	0.823948	0.0081978	0.0190987	53.6293	-0.228597	0.443475	0.527967	61.7296	-1.08836	0.000106384	0.000285134	none
ENSMUSG00000022010	Tsc22d1	7.89696	8.28231	8.09678	8.24246	7.90788	8.35528	7.8994	7.68289	8.2664	7.99145	8.69652	8.82136	8.79865	8.76472	8.68023	8.63892	8.67253	8.69636	8.69648	8.08984	8.23332	8.06419	6.84015	6.85965	6.62563	8.06218	8.77218	8.69463	8.68846	8.12912	6.77515	985.749	0.0858366	0.389372	0.627944	839.665	0.268095	0.0194759	0.048395	968.562	1.11199	4.90021e-18	3.0916e-17	638.697	3.15284	5.3344e-100	1.80716e-98	560.898	0.147533	0.298699	0.449748	635.422	0.905948	5.88002e-10	2.70312e-09	403.848	2.94742	3.77001e-69	1.21199e-67	534.568	0.799724	3.19889e-07	1.5443e-06	330.27	2.80199	5.76845e-51	1.76653e-49	294.782	1.96711	6.94981e-28	7.638e-27	none
ENSMUSG00000022012	Enox1	3.98647	5.85419	6.63918	4.88024	5.28601	4.86065	4.97091	4.68217	4.9203	4.60567	5.36862	5.30339	5.3407	5.81571	5.67903	5.93409	5.2168	5.20636	5.15468	4.34514	4.39272	4.06661	2.98453	3.99258	3.4361	5.06858	5.33757	5.80961	5.19261	4.26816	3.47107	117.948	-0.648554	0.000709868	0.00526198	73.3933	0.358735	0.131408	0.232955	76.5869	1.80511	4.63589e-12	2.11379e-11	57.5801	3.08584	1.46807e-16	6.38853e-16	67.1389	0.981012	0.000518021	0.00217928	75.0567	2.34076	1.13754e-16	8.41793e-16	58.4409	3.62464	1.184e-20	8.54781e-20	39.5873	1.4008	3.84667e-05	0.000141715	28.2451	2.65399	4.85058e-08	1.86547e-07	18.6126	1.22615	0.0207879	0.037433	none
ENSMUSG00000022013	Dnajc15	4.96496	5.95056	5.687	5.87949	5.17627	5.43721	5.81727	5.88265	5.50622	5.37004	6.15368	6.43324	6.50052	6.53365	6.70991	6.63924	6.96043	7.50553	7.82584	6.7882	6.70529	6.46646	6.12535	5.94245	5.90609	5.56717	6.36248	6.6276	7.4306	6.65332	5.9913	198.993	-0.37592	0.0265186	0.101903	274.826	-1.33497	5.35754e-07	3.39214e-06	238.814	-0.150174	0.441885	0.527809	153.221	0.832661	4.63853e-05	0.000103897	206.133	-0.997552	6.64311e-05	0.000340781	187.676	0.10528	0.594058	0.66621	123.355	1.08767	4.16645e-07	1.28859e-06	254.927	1.14343	3.58243e-05	0.000132622	184.536	2.08753	1.35939e-13	8.07895e-13	147.216	0.904562	2.64349e-05	7.65441e-05	none
ENSMUSG00000022014	Epsti1	-0.277043	-0.423327	0.12833	0.292764	0.0386693	-0.0690497	0.20418	0.647782	0.475115	-0.505342	-1.23603	-1.31982	-0.960937	-0.806289	-0.271818	-0.566174	-0.314677	-0.909997	-0.636344	-0.967151	-0.15448	-1.04063	8.05227	7.62731	7.99866	0.0512078	-1.17226	-0.548094	-0.620339	-0.720753	7.89275	0.158755	-1.99693	0.624295	NA	0	NA	NA	NA	0.201892	-1.24927	0.759488	NA	174.29	-11.2501	3.46082e-21	1.8191e-20	0.097895	0.620857	0.878971	NA	0.283852	0.629507	0.862133	NA	125.37	-9.35172	2.30711e-15	1.25493e-14	0.128587	0.0490469	0.99041	NA	112.052	-9.99334	8.43796e-17	6.22846e-16	162.619	-10.0776	3.21553e-17	2.2832e-16	Cx3cr1
ENSMUSG00000022015	Tnfsf11	0	0	0	0	0	0	0	0	0	0	0	0	0	0	0	0	0	0	0	0	0	0	0	0	0	NA	NA	NA	NA	NA	NA	NA	NA	NA	NA	NA	NA	NA	NA	NA	NA	NA	NA	NA	NA	NA	NA	NA	NA	NA	NA	NA	NA	NA	NA	NA	NA	NA	NA	NA	NA	NA	NA	NA	NA	NA	NA	NA	NA	NA	NA	none
ENSMUSG00000022016	Akap11	10.5745	10.1598	10.1078	9.90917	9.91118	9.55051	10.5614	10.7309	10.3785	10.3294	9.43807	9.44273	9.39834	9.80994	10.0121	9.9691	9.03824	9.3128	9.3999	9.05063	8.92834	8.69255	8.50279	8.69716	8.64954	10.2213	9.42638	9.93038	9.25032	8.89051	8.61649	1721.14	-0.703948	2.09551e-13	6.81651e-12	1043.07	0.381369	0.0107019	0.0288945	1282.43	0.992301	7.55288e-11	3.19077e-10	1007.06	1.47131	6.89227e-36	5.74769e-35	973.562	1.05399	1.09129e-10	1.26918e-09	1233.89	1.57852	1.23124e-22	1.27471e-21	989.715	2.05566	1.11854e-48	2.16388e-47	675.66	0.565473	0.00628936	0.015098	514.184	1.00642	5.77385e-08	2.20839e-07	575.826	0.40277	0.0118686	0.0226348	none
ENSMUSG00000022018	Rgcc	3.23254	3.99964	3.06069	4.81108	3.7458	3.35833	3.66893	2.38816	3.96214	3.30153	1.74711	2.56061	2.61478	1.46082	1.23949	1.2342	3.17281	3.34248	2.95148	6.51471	6.51125	6.50438	2.79558	2.18841	2.90242	3.55288	2.3075	1.31151	3.15559	6.51012	2.6288	3.91266	2.96624	0.0232812	0.0927055	10.0286	-1.14337	0.082957	0.161091	205.173	-5.49012	1.81694e-70	5.8285e-69	8.43505	-0.17958	0.79877	0.83381	5.03071	-4.1272	0.0015027	0.00565328	145.144	-8.52949	3.93831e-17	3.01504e-16	3.49889	-3.26193	0.0176362	0.0310494	133.815	-4.34315	2.55444e-38	6.95086e-37	8.06724	0.874624	0.231263	0.307727	157.913	5.22329	9.92103e-47	1.80423e-45	GFAP
ENSMUSG00000022019	Tdrd3	4.4049	5.08351	4.33835	6.16694	5.18692	5.82868	4.37352	4.53892	5.05705	5.13071	4.82267	4.80376	4.96039	5.02141	5.25438	5.05916	5.31214	5.61241	5.57174	5.34459	5.11145	5.07905	5.10862	5.16508	5.17049	5.01095	4.86227	5.11165	5.49876	5.17836	5.14806	62.2878	-0.405921	0.109151	0.283848	65.9023	-0.79861	0.00173949	0.00582055	76.293	-0.225924	0.354704	0.440226	63.3946	-0.110969	0.652172	0.705464	50.7062	-0.423739	0.17759	0.305457	60.1315	0.0586823	0.835929	0.872884	49.9432	0.172287	0.563459	0.635656	63.0591	0.525319	0.0652782	0.115391	52.5428	0.600192	0.0480794	0.0797397	61.903	0.0407188	0.882885	0.909805	none
ENSMUSG00000022020	Naa16	4.78613	4.42155	5.44049	4.48409	4.39143	4.96133	4.04234	4.26044	4.37727	4.09146	3.59084	3.5586	3.77972	3.91315	3.84933	3.92196	4.60419	4.15281	4.72715	4.34833	3.7123	3.75845	4.83238	4.53844	4.57282	4.52565	3.64305	3.89481	4.49472	3.93969	4.64788	22.7212	-0.419563	0.29647	0.537513	29.0077	-1.1752	0.00304861	0.00958203	28.2565	-0.300779	0.4558	0.540354	36.989	-1.25245	0.000151218	0.000322652	22.1134	-0.797113	0.087843	0.176285	22.426	0.00174281	0.996902	0.997694	28.3481	-0.948309	0.0163586	0.029008	27.8807	0.841626	0.0617701	0.110133	32.0157	-0.154109	0.702715	0.765405	36.0816	-1.02848	0.00741337	0.0147285	none
ENSMUSG00000022021	Diaph3	1.90773	2.01353	2.40034	2.97694	1.07071	2.15484	1.1517	2.32225	1.93794	1.91349	1.62665	1.66637	0.920959	1.86892	1.47214	1.25368	2.72414	0.606414	0.725141	2.95666	2.82419	2.71383	2.65591	2.37922	2.58727	1.98495	1.40466	1.53158	1.3519	2.83156	2.5408	4.01467	-0.199637	0.837706	0.928737	4.4262	-0.505533	0.731809	0.821441	14.6656	-2.22868	0.000101609	0.000253991	9.49215	-1.71985	0.00959879	0.0162836	3.27243	-0.326354	0.825514	0.892256	10.7155	-2.18583	0.00182292	0.00400739	6.93331	-1.66874	0.039889	0.0652972	10.2463	-1.77416	0.34692	0.453059	6.82832	-1.49814	0.188967	0.259011	16.2711	0.445032	0.379709	0.464036	none
ENSMUSG00000022022	Mtrf1	3.45702	4.37179	3.5144	5.07694	4.93245	3.93514	4.96233	4.48617	4.9201	4.51331	4.55176	4.55641	4.48408	4.50334	4.57321	4.36122	3.72133	3.2962	4.01079	4.31211	4.10799	4.15483	4.08287	4.67319	4.47184	4.41697	4.53075	4.47926	3.6761	4.19164	4.4093	48.6593	0.0400808	0.886613	0.954357	30.7184	1.49334	0.00035102	0.00137173	51.5816	0.751515	0.00766531	0.0145416	48.5352	0.45265	0.134606	0.181234	20.5218	1.39401	0.00593789	0.018765	34.5739	0.588253	0.0926327	0.138595	32.5866	0.287439	0.443735	0.522526	19.6711	-0.770725	0.11764	0.189228	19.4383	-1.09786	0.0378915	0.0645771	33.7067	-0.366203	0.322223	0.405781	none
ENSMUSG00000022023	Wbp4	4.79296	5.75769	5.68587	5.89663	5.008	5.47999	5.32119	4.88521	4.31909	4.96859	5.87269	5.57713	5.95427	6.29553	6.35556	6.49868	5.71516	5.81082	6.21582	6.06431	5.8128	5.71557	6.3455	6.14063	6.34005	5.21152	5.80136	6.38326	5.91393	5.86423	6.27539	158.655	-0.80657	1.13953e-05	0.000133032	105.043	-0.0313805	0.904989	0.938901	142.854	0.152817	0.493522	0.576534	147.669	-0.341399	0.0948238	0.133145	99.0923	0.740174	0.00438148	0.0143971	136.04	0.839452	0.000113435	0.000298936	134.567	0.344522	0.0940035	0.140444	90.0028	0.143378	0.612941	0.702776	93.0001	-0.390051	0.153955	0.21798	128.274	-0.571456	0.0101875	0.0196789	none
ENSMUSG00000022024	Sugt1	7.13747	7.22597	8.18681	6.62103	5.9599	6.67546	6.97464	6.98865	6.69233	6.6433	8.0084	8.10816	8.22317	8.06695	8.36143	8.37683	8.06778	8.29602	8.55539	7.76606	7.61631	7.44262	7.80029	7.68551	7.67852	6.91056	8.11324	8.2684	8.3064	7.60833	7.72144	688.976	-0.22785	0.0724161	0.215384	597.74	-0.12503	0.488563	0.624246	632.309	0.92069	6.78975e-09	2.50708e-08	559.323	0.8371	2.77694e-10	8.98625e-10	446.45	0.0711434	0.715064	0.816485	479.576	1.02998	5.17713e-09	2.18233e-08	421.987	0.946365	4.61797e-09	1.6557e-08	416.307	1.00187	4.32214e-06	1.8186e-05	364.999	0.879789	1.52803e-05	4.52426e-05	353.853	-0.161129	0.337973	0.421837	none
ENSMUSG00000022025	Cnmd	0.0838708	0.000969656	1.34286	0.553206	0.334664	1.12527	1.77568	1.63908	-0.0337066	1.42806	0.225388	-0.468049	0.191439	0.342443	-0.328133	-0.0789454	0.0624826	0.587523	0.522378	3.5869	4.80749	3.54543	0.355499	0.691315	1.01089	0.824996	-0.0170739	-0.0215452	0.390795	3.97994	0.685902	0.605494	0.475846	0.847981	NA	0.901706	-0.971056	0.634036	NA	37.244	-6.39513	1.33454e-12	6.30145e-12	1.68466	-1.66088	0.28074	0.343389	0.534864	-1.41728	0.616432	NA	26.7584	-6.89574	1.79863e-08	7.23387e-08	1.08149	-2.22184	0.273431	0.349338	23.9055	-5.22321	3.44631e-08	1.84702e-07	1.23811	-0.723977	0.682662	0.74857	29.2583	4.579	5.9818e-11	2.92025e-10	GFAP
ENSMUSG00000022026	Olfm4	0.84957	2.78325	2.82731	1.22392	2.69653	2.20583	2.60096	1.84491	1.68714	1.28427	1.53348	0.763514	1.33865	1.72978	1.96252	1.86591	0.825858	0.880329	1.76462	2.12116	1.72532	1.6946	4.16459	4.27058	4.03775	2.00037	1.21188	1.85274	1.15694	1.84703	4.15764	4.70203	-1.28144	0.156818	0.361683	2.19165	0.35888	0.796868	0.866002	5.48187	-1.03486	0.22521	0.299595	35.6064	-4.48998	5.22701e-18	2.43181e-17	2.68476	1.59035	0.238053	0.382173	5.50147	0.131505	0.873796	0.903216	26.9212	-3.28548	1.88134e-10	7.37358e-10	3.15593	-1.41678	0.242191	0.340635	22.5494	-4.8999	3.8354e-09	1.63404e-08	34.4235	-3.50328	2.13079e-14	1.28722e-13	Cx3cr1
ENSMUSG00000022031	Elp3	8.3182	7.73702	7.73603	7.56459	7.24984	6.89805	7.85178	7.96439	7.67942	7.81673	7.54353	7.50493	7.59419	7.41565	7.53448	7.6663	7.12923	7.16863	6.93614	6.64721	6.64985	6.86569	6.949	7.08469	7.06264	7.68161	7.54755	7.53881	7.078	6.72092	7.03211	391.944	-0.00152494	0.990402	0.995326	277.7	0.799866	5.25559e-07	3.3321e-06	350.723	1.40188	8.46913e-20	5.72842e-19	329.38	1.02405	1.8211e-13	6.92274e-13	192.03	0.772875	0.000136622	0.000658243	239.644	1.28839	3.80982e-12	2.08379e-11	224.966	0.90942	2.79632e-07	8.76638e-07	151.317	0.557391	0.0107535	0.0243309	146.315	0.140927	0.50511	0.587886	174.562	-0.447469	0.0213388	0.0382936	none
ENSMUSG00000022032	Scara5	-0.814476	-0.877524	-0.639761	-0.56889	-0.678404	0.619835	-0.554883	-0.349058	-0.433256	-0.117551	-0.665081	-1.01082	-0.989725	-0.630706	-0.993119	-0.939288	-0.830696	-0.985778	-0.959322	-0.500504	-0.691012	-0.995371	-0.371164	-0.978512	-0.370201	-0.441397	-0.888541	-0.854371	-0.925265	-0.728962	-0.573293	0.434666	-0.268925	0.928185	NA	0.184002	0.437382	0.913787	NA	0.842528	-0.994644	0.661603	0.730182	1.09111	-1.782	0.391954	0.458897	0.14232	0.685276	0.866449	NA	0.616241	-0.856508	0.736309	NA	0.791728	-1.65464	0.485685	0.563209	0.365316	-1.49187	0.658506	NA	0.556343	-2.33476	0.434349	NA	1.24602	-0.903712	0.632839	0.702367	none
ENSMUSG00000022033	Pbk	-0.823722	-0.911921	-0.564033	-0.458693	-0.621471	-0.690478	-0.442068	-0.873312	-0.929389	-0.311442	-1.086	-1.09722	-0.640209	-1.01088	-1.04991	-0.952605	-0.847831	-1.03183	-0.972527	-0.169705	-0.616868	-0.434532	1.20971	0.402897	0.929775	-0.662653	-0.94114	-1.00446	-0.95073	-0.407035	0.847462	0.170828	-0.0958564	0.981258	NA	0.153987	-0.379878	0.925828	NA	1.30826	-2.75851	0.14284	0.203552	11.9587	-6.39657	2.36857e-06	5.92254e-06	0	NA	NA	NA	0.781609	-2.77786	0.220944	NA	8.44492	-6.41872	3.53249e-06	1.00735e-05	0.689484	-2.41842	0.306302	NA	7.60684	-6.10971	2.13791e-05	6.22556e-05	11.938	-3.72759	1.87561e-05	5.52235e-05	Cx3cr1
ENSMUSG00000022034	Esco2	-0.823188	-0.890274	-0.637283	-0.561874	-0.678402	-0.727802	-0.984008	-0.858687	-0.918606	-0.433248	-1.03483	-0.85862	-1.01448	-0.999334	-1.0185	-0.955994	-0.309722	-0.684529	-0.978929	-0.713461	-1.01116	-0.110486	0.937678	-0.177855	0.168244	-0.751337	-0.969313	-0.991277	-0.657727	-0.611703	0.309355	0.0868986	-0.0958564	0.981258	NA	0.689539	-2.22957	0.380725	NA	1.10064	-2.65037	0.215704	0.289117	4.79956	-5.07201	0.000581107	0.00116317	0.429826	-2.21528	0.507479	NA	0.71472	-2.66631	0.293087	NA	3.37297	-5.09444	0.00122682	0.00263154	1.17688	-0.503008	0.798982	NA	3.5002	-3.00643	0.0358242	0.0615137	5.21619	-2.45514	0.0251432	0.0443825	none
ENSMUSG00000022035	Ccdc25	6.16426	5.65263	6.24741	6.63507	5.93751	5.37755	6.49866	6.48861	5.98887	6.13067	6.16569	6.16686	6.54459	6.25566	6.65025	6.72521	6.70663	6.56313	6.77291	6.0717	6.19412	5.90717	5.92536	5.95107	5.79302	6.11212	6.29238	6.54371	6.68089	6.05766	5.88982	185.631	-0.372541	0.056142	0.1777	167.415	-0.3653	0.0897699	0.171887	176.058	0.580602	0.00637264	0.0122588	140.829	0.885866	3.95085e-05	8.90893e-05	130.354	-0.0273307	0.909568	0.94617	141.345	0.832962	0.000272266	0.000682772	113.527	1.13956	1.68019e-06	4.92824e-06	128.722	0.903233	8.18826e-05	0.000285433	103.027	1.17072	1.18567e-06	3.97873e-06	99.5608	0.231028	0.321507	0.404976	none
ENSMUSG00000022037	Clu	10.6073	10.9953	10.7541	11.3619	10.877	10.8762	10.3969	10.769	10.5718	10.3517	9.86891	9.73312	9.8263	9.17645	9.03102	9.1283	9.7643	9.90798	9.97402	14.0452	14.1782	14.2703	9.15032	9.46848	9.30351	10.7561	9.80944	9.11193	9.8821	14.1646	9.30744	1079.57	1.04084	9.13014e-24	6.57861e-22	1289.54	0.0450752	0.724465	0.816874	39324	-5.3424	0	0	1217.25	1.04942	1.12485e-13	4.31139e-13	660.954	-1.02656	1.06888e-11	1.39651e-10	28025.5	-6.50114	0	0	549.576	-0.108921	0.491329	0.568528	25016.7	-5.43286	7.38623e-269	9.70215e-266	735.106	0.921808	1.38232e-07	5.07023e-07	29833.1	6.32387	0	0	GFAP
ENSMUSG00000022039	Adam2	0	0	0	0	0	0	0	0	0	0	0	0	0	0	0	0	0	0	0	0	0	0	0	0	0	NA	NA	NA	NA	NA	NA	NA	NA	NA	NA	NA	NA	NA	NA	NA	NA	NA	NA	NA	NA	NA	NA	NA	NA	NA	NA	NA	NA	NA	NA	NA	NA	NA	NA	NA	NA	NA	NA	NA	NA	NA	NA	NA	NA	NA	NA	none
ENSMUSG00000022040	Ephx2	6.21696	5.9455	6.53449	5.87693	5.89535	5.91667	5.77732	5.81313	5.62773	5.48759	4.37587	4.44295	4.55158	4.43776	4.16595	5.03571	4.51625	4.77031	4.29261	7.54205	7.49223	7.7562	4.24097	3.9157	3.68198	5.90917	4.4568	4.54647	4.52639	7.59683	3.94621	35.6143	-0.168486	0.640334	0.815524	29.0696	0.00361907	0.992358	0.99619	367.61	-4.03894	3.68017e-97	2.01644e-95	26.9095	1.12572	0.00496578	0.00880328	21.9097	0.184319	0.714472	0.81602	266.782	-4.02265	1.66863e-55	6.36785e-54	20.476	1.20448	0.0175605	0.0309434	233.398	-4.06164	1.73766e-48	6.65979e-47	16.2789	1.02174	0.0590557	0.0955139	273.986	5.0864	3.06137e-69	8.96161e-68	GFAP
ENSMUSG00000022041	Chrna2	-1.03823	-1.08559	-0.906994	-0.853759	-0.936021	-0.970894	-0.38866	-0.688632	-0.42907	-1.11214	-1.04535	-1.19699	-1.18582	-1.1788	-1.18765	-1.13198	-1.05042	-0.746595	-0.350984	-0.959304	-0.942809	-0.985697	-1.17814	-1.17971	-1.17807	-0.840999	-1.14272	-1.16614	-0.715998	-0.962603	-1.17864	0.101503	-0.0958564	0.981258	NA	1.17325	-3.35252	0.11273	NA	0.682173	-1.77096	0.434229	0.519878	0.115615	0.26208	0.948789	NA	0.751852	-3.25882	0.220938	NA	0.396806	-1.7956	0.536929	NA	0	NA	NA	NA	1.31556	1.55867	0.357063	NA	0.824386	3.51358	0.174173	NA	0.420573	1.95919	0.505682	NA	none
ENSMUSG00000022043	Trim35	7.22889	7.09762	7.33344	7.10004	6.69627	6.9824	7.14138	6.53544	6.94357	7.30595	7.80333	7.74624	7.71028	7.74659	7.86758	7.69423	7.46868	7.44411	7.12893	7.2526	7.32687	7.28092	7.05106	6.90035	6.95021	7.0365	7.75328	7.76947	7.34724	7.2868	6.96721	493.768	-0.0457286	0.694639	0.850188	356.127	0.699619	2.33613e-05	0.000115425	489.872	0.883039	1.39709e-11	6.17368e-11	380.632	1.39133	2.02382e-23	1.14722e-22	249.506	0.705592	0.000273541	0.00122806	341.29	0.806265	4.58544e-07	1.60485e-06	262.755	1.31387	7.79574e-15	4.09017e-14	230.983	0.139425	0.48342	0.585346	170.714	0.607162	0.00501672	0.0103103	230.147	0.432739	0.0133447	0.0251424	none
ENSMUSG00000022044	Stmn4	8.06633	8.09875	7.66689	7.883	7.74529	8.01698	8.14352	8.45377	8.03414	8.21556	8.40358	8.49233	8.69983	8.42566	8.32029	8.33379	7.63825	8.11099	8.26807	6.84442	6.89995	6.43613	6.44384	6.61203	6.36386	8.03242	8.53191	8.35991	8.00577	6.72683	6.47324	826.47	0.215489	0.0645781	0.197941	628.198	0.812366	0.000131973	0.000567905	665.69	2.75444	2.55026e-45	4.3151e-44	555.949	3.2273	8.71217e-80	2.00062e-78	393.707	0.560342	0.00518892	0.0167093	393.099	2.41872	1.12939e-36	2.1201e-35	324.154	2.89193	1.07138e-60	2.9046e-59	256.8	1.89377	4.37157e-12	3.335e-11	206.424	2.33458	5.8951e-20	5.18559e-19	115.415	0.399216	0.101748	0.152033	none
ENSMUSG00000022048	Dpysl2	11.6982	11.0519	10.9903	10.8524	11.2599	10.8495	11.2659	11.3387	11.1526	11.2959	11.0557	10.9907	11.0699	10.8523	11.0156	10.9183	10.8597	10.7115	10.3551	10.6974	10.727	10.7315	11.1088	11.0944	11.1555	11.1755	11.0388	10.9287	10.6421	10.7187	11.1195	4061.42	0.132192	0.126932	0.314444	3118.08	0.681708	0.000125479	0.000543289	4487.35	0.688748	3.18828e-12	1.46767e-11	4490.66	0.201903	0.0234068	0.037155	2033.68	0.512631	0.00426089	0.014056	2918.61	0.436827	0.000471431	0.00114158	2949.72	-0.050284	0.66482	0.725554	2161.63	-0.0366576	0.851378	0.893684	2249.46	-0.564646	0.00225772	0.00493569	3260.32	-0.560871	7.75349e-07	2.65053e-06	none
ENSMUSG00000022051	Bnip3l	3.33461	4.95966	5.26299	5.22779	3.72515	4.512	4.47107	3.8138	4.53718	4.22786	5.39483	5.18697	5.66936	4.93867	4.87982	5.19254	5.69974	5.32441	5.16566	5.93994	6.31305	5.92542	5.9794	6.24696	6.2396	4.40721	5.41705	5.00367	5.3966	6.05947	6.15532	78.6967	0.596171	0.018529	0.078016	80.4143	0.20012	0.489461	0.624989	156.27	-0.635202	0.00615983	0.0118802	138.604	-0.694241	0.00151981	0.0028929	45.8923	-0.431673	0.209851	0.34678	95.7249	-1.34966	2.87855e-07	1.02677e-06	84.8571	-1.40715	5.5191e-08	1.83323e-07	93.9894	-0.876077	0.00243219	0.00643875	83.3296	-0.972503	0.000528125	0.00127739	151.632	-0.130123	0.543764	0.623134	none
ENSMUSG00000022052	Ppp2r2a	9.21798	8.39303	8.58573	7.4891	8.05669	7.77577	8.71743	8.84169	8.32702	8.6695	7.81813	8.00373	7.99986	7.84298	8.02829	8.06956	6.71226	6.93158	6.97253	7.0679	6.97258	6.85238	7.26716	7.17548	7.21471	8.40739	7.94057	7.98028	6.87212	6.96429	7.21912	523.811	-0.0679039	0.587848	0.779725	303.183	1.65057	3.77563e-21	8.21682e-20	440.952	1.62848	6.62351e-25	5.53474e-24	404.303	1.32278	2.11011e-20	1.07959e-19	216.024	1.69109	5.20697e-17	1.08016e-15	310.24	1.57852	2.48743e-19	2.15615e-18	283.598	1.27243	2.56135e-14	1.30388e-13	133.067	-0.0724066	0.748144	0.813389	129.056	-0.416689	0.0626654	0.100664	190.01	-0.381807	0.0393856	0.0663811	none
ENSMUSG00000022053	Ebf2	0.286201	0.191463	0.593716	0.74404	2.92571	1.31766	1.94048	2.28998	2.2617	2.74404	0.360465	-0.36589	0.338153	-0.0672094	-0.194007	0.0994773	3.58795	4.16766	4.53704	0.67204	0.988089	1.03242	0.513536	-0.079178	0.892343	1.5295	0.110909	-0.0539129	4.09755	0.897517	0.442234	0.373835	1.4803	0.631746	NA	36.1299	-6.90977	4.85089e-14	6.6173e-13	2.10908	-1.83211	0.193792	0.264524	1.06707	-0.655026	0.734758	0.779542	24.9747	-8.28306	4.35795e-11	5.28666e-10	1.17212	-3.36181	0.0881352	0.13259	0.463159	-2.22841	0.463686	NA	32.9576	4.96358	1.13509e-15	1.11419e-14	27.6164	6.08331	8.09981e-11	3.92466e-10	1.85148	1.06823	0.483633	0.566307	PV
ENSMUSG00000022054	Nefm	9.19248	9.06125	8.59091	8.99005	8.81283	8.42319	9.1593	10.0044	9.06867	9.4008	8.83937	8.71168	8.73762	8.60007	8.52322	8.31746	9.26531	9.43812	9.35741	6.49572	6.28532	6.1406	6.93113	7.59067	6.94996	9.07039	8.76289	8.48025	9.35361	6.30721	7.15725	838.797	0.35284	0.00182165	0.0118284	1082.19	-0.626659	1.90994e-07	1.29142e-06	654.57	3.95528	9.76518e-110	6.50799e-108	625.208	2.53553	7.47876e-29	5.07377e-28	684.987	-1.01593	5.2847e-11	6.35267e-10	346.972	3.47867	5.43207e-66	2.69352e-64	340.767	2.05746	3.55078e-19	2.36703e-18	610.051	4.53577	7.13598e-107	9.28899e-105	556.521	3.08067	5.42599e-36	9.68965e-35	115.263	-1.48443	2.23835e-07	8.10012e-07	none
ENSMUSG00000022055	Nefl	10.3556	9.96653	10.0268	10.1232	10.045	9.96458	10.4918	10.9747	10.3817	10.7269	9.68606	9.57554	9.55109	9.83612	9.75486	9.54746	9.98756	9.81196	9.4906	7.50214	7.71796	7.23575	7.74664	8.57112	7.89563	10.3057	9.60423	9.71281	9.76337	7.48528	8.07113	1708.56	-0.170836	0.109899	0.28516	1495.36	-0.0753408	0.667467	0.774765	1148.07	3.41159	3.9297e-73	1.35941e-71	1078.8	2.43241	9.67594e-10	3.03314e-09	1094.95	0.0564673	0.759356	0.847178	854.799	3.46113	5.68761e-70	3.15202e-68	797.437	2.48033	1.5536e-09	5.75784e-09	747.398	3.44325	5.99983e-43	1.8846e-41	689.822	2.43031	2.27446e-17	1.74132e-16	231.032	-1.0448	0.000195116	0.000501368	none
ENSMUSG00000022056	Adam7	0	0	0	0	0	0	0	0	0	0	0	0	0	0	0	0	0	0	0	0	0	0	0	0	0	NA	NA	NA	NA	NA	NA	NA	NA	NA	NA	NA	NA	NA	NA	NA	NA	NA	NA	NA	NA	NA	NA	NA	NA	NA	NA	NA	NA	NA	NA	NA	NA	NA	NA	NA	NA	NA	NA	NA	NA	NA	NA	NA	NA	NA	NA	none
ENSMUSG00000022057	Adamdec1	-2.33454	-2.33809	-2.32473	-2.32074	-2.3269	-2.32951	-2.34456	-2.33642	-2.33958	-2.34007	-2.35642	-2.35646	-2.35219	-2.34808	-2.35343	-2.34156	-2.33545	-2.35084	-2.34349	-2.35235	-2.35122	-2.3543	-2.34773	-2.32054	-2.3477	-2.33351	-2.35502	-2.34769	-2.34326	-2.35262	-2.33866	0	NA	NA	NA	0	NA	NA	NA	0	NA	NA	NA	0.201935	-1.6615	0.683878	NA	0	NA	NA	NA	0	NA	NA	NA	0.145155	-0.723045	0.859356	NA	0	NA	NA	NA	0.127797	-0.403195	0.92129	NA	0.18262	-1.448	0.722698	NA	none
ENSMUSG00000022061	Nkx3-1	-0.665256	-0.260355	-0.490967	-0.420269	-0.529516	-0.57583	-0.789781	-0.216236	-0.754713	-0.763413	0.162489	-0.4503	0.42142	-0.0673019	0.109879	-0.777908	-0.681437	-0.535153	-0.785728	-0.365091	-0.170325	-0.8187	-0.800773	-0.803383	-0.80067	-0.546634	0.0445365	-0.24511	-0.667439	-0.451372	-0.801608	4.46069	0.568823	0.569296	0.7699	2.69373	3.17236	0.0465549	0.100383	4.65135	1.91609	0.0821559	0.124919	3.1799	4.74229	0.00272731	0.0050179	1.12077	2.46514	0.256886	NA	2.13616	1.15157	0.426387	0.506868	1.23313	3.946	0.063619	0.099197	0.757888	-1.33929	0.574625	NA	0.115727	1.46111	0.719703	NA	0.740213	2.76455	0.284837	NA	none
ENSMUSG00000022064	Pibf1	4.78588	4.79774	5.46617	5.13801	4.84871	5.33376	4.42454	4.96557	4.69747	4.60958	5.24139	5.16456	5.45734	5.44393	5.35576	5.71987	5.1826	5.27403	5.55808	5.65042	5.49399	5.32605	5.80955	5.7362	5.64133	4.90674	5.28776	5.50652	5.33823	5.49015	5.72903	89.9956	-0.316491	0.161566	0.368625	70.1373	0.0569038	0.831687	0.889207	105.459	-0.0513834	0.82224	0.865437	100.628	-0.316483	0.141284	0.189224	54.7763	0.350311	0.267307	0.415754	82.0301	0.151191	0.559938	0.634195	77.4302	-0.113242	0.658556	0.720709	64.4556	-0.15009	0.609867	0.700085	61.6096	-0.45255	0.125978	0.183621	92.6342	-0.340334	0.157531	0.22102	none
ENSMUSG00000022066	Entpd4b	0	0	0	0	0	0	0	0	0	0	0	0	0	0	0	0	0	0	0	0	0	0	0	0	0	NA	NA	NA	NA	NA	NA	NA	NA	NA	NA	NA	NA	NA	NA	NA	NA	NA	NA	NA	NA	NA	NA	NA	NA	NA	NA	NA	NA	NA	NA	NA	NA	NA	NA	NA	NA	NA	NA	NA	NA	NA	NA	NA	NA	NA	NA	none
ENSMUSG00000022070	Bora	0.153106	1.2468	0.368531	0.47679	0.309501	0.922403	0.0547884	0.132579	1.54486	1.35509	0.849889	0.127626	0.826661	0.827784	-0.00707522	0.542503	0.72417	0.726567	1.19416	0.499792	0.713181	0.867768	1.14848	0.809451	1.27371	0.656445	0.601392	0.454404	0.881633	0.69358	1.07722	2.54523	0.529888	0.691627	0.848826	3.28951	-0.594214	0.603577	0.725501	3.71317	0.0560107	0.957302	0.968873	4.6453	-0.878919	0.357344	0.423653	2.01726	-1.13166	0.461465	0.611605	2.21144	-0.572731	0.679222	0.740906	2.93192	-1.516	0.236352	0.30933	2.87835	0.61086	0.585501	0.679074	3.39492	-0.357721	0.743013	0.800068	4.14861	-0.999566	0.312669	0.395711	none
ENSMUSG00000022074	Tnfrsf10b	-1.25842	-0.962224	-1.13965	-1.09148	-0.826871	-1.19748	-1.37954	-1.28109	-1.31937	-1.3253	-1.27021	-1.42494	-0.998703	-1.40867	-1.41659	-1.34326	-1.26944	-1.41304	-1.36664	-0.853052	-0.688718	-0.906077	-1.40809	-1.40949	-1.40803	-1.17814	-1.23128	-1.38951	-1.34971	-0.815949	-1.40854	0.44316	1.68626	0.562907	NA	0.399975	1.41908	0.674251	NA	2.42929	-1.9102	0.159625	0.224538	0.499992	2.04456	0.490986	NA	0	NA	NA	NA	1.33679	-3.5453	0.0609731	0.0966973	0	NA	NA	NA	1.17815	-3.18543	0.104041	NA	0	NA	NA	NA	1.41443	3.70687	0.0524587	0.0856402	none
ENSMUSG00000022075	Rhobtb2	7.09142	6.65821	6.086	6.58363	6.37877	6.65857	6.99788	6.84975	6.55809	6.90128	6.38119	6.31297	6.41587	5.80213	5.67702	5.43857	6.2614	6.32834	5.91362	5.92952	6.08237	6.21673	5.0318	5.37599	5.11594	6.67636	6.37001	5.63924	6.16779	6.07621	5.17458	129.556	0.98729	3.77975e-07	5.8766e-06	136.816	0.414111	0.0510699	0.108496	184.867	0.645813	0.000315592	0.000740798	121.643	2.04374	4.26297e-20	2.15032e-19	67.3922	-0.616898	0.0373645	0.0889744	89.1312	-0.466648	0.0627988	0.0990808	49.1102	0.927477	0.00340603	0.00682757	97.965	0.18639	0.475973	0.578073	59.5291	1.54691	1.18312e-06	3.97106e-06	77.1958	1.33015	1.35309e-06	4.51384e-06	none
ENSMUSG00000022076	Klhl1	3.69194	3.56815	2.66975	2.86218	3.55026	3.58556	4.9935	5.2696	4.43116	4.82113	2.82762	3.00103	3.17767	3.02704	2.62711	3.23939	3.74257	4.00666	3.55333	3.22098	2.91643	2.49075	2.17906	2.81439	2.96151	3.94432	3.00211	2.96451	3.76752	2.87605	2.65165	13.5212	0.0752022	0.888571	0.955365	18.9877	-1.10311	0.0160208	0.0409326	15.5827	0.406224	0.430976	0.517159	11.8921	0.862454	0.141864	0.189791	13.1075	-1.18839	0.0487465	0.110617	10.6302	0.225847	0.721739	0.776885	8.02719	0.690641	0.34674	0.424068	15.6775	1.45702	0.00762799	0.0179477	12.4101	1.87048	0.00337408	0.00716382	8.96016	0.385463	0.585978	0.661452	none
ENSMUSG00000022085	Pebp4	-2.12026	-2.12713	-2.10121	-2.09348	-2.10542	-2.11048	-2.13968	-2.12389	-2.13003	-2.13098	-2.12136	-2.15899	-2.15449	-2.14651	-2.1569	-2.13386	-2.12202	-2.15187	-2.13761	-2.04606	-2.1526	-2.1585	-2.14585	-2.14746	-2.14578	-2.11826	-2.14494	-2.14576	-2.13717	-2.11905	-2.14636	0.101503	-0.0958564	0.981258	NA	0.0920011	-0.379878	0.925828	NA	0.508159	-1.21651	0.68271	NA	0.115615	0.26208	0.948789	NA	0	NA	NA	NA	0.268732	-1.23241	0.757773	NA	0	NA	NA	NA	0.236728	-0.871384	0.829064	NA	0	NA	NA	NA	0.28209	1.38314	0.731889	NA	none
ENSMUSG00000022089	Bin3	3.7803	3.42759	1.88459	2.01967	1.81088	1.72275	3.00855	3.41355	3.2075	3.17601	3.45986	3.20077	3.34502	3.35016	3.11176	3.08139	2.98262	3.57138	3.07617	3.06826	2.8666	3.20389	5.61201	5.57203	5.91684	2.74514	3.33522	3.1811	3.21006	3.04625	5.7003	18.9886	0.214965	0.629606	0.809159	16.6547	0.235667	0.633851	0.749062	21.5717	0.682858	0.105894	0.156262	99.913	-2.93778	3.56099e-30	2.50765e-29	10.5808	0.00865205	0.989256	0.993988	13.5401	0.351185	0.513666	0.589224	70.0688	-3.26999	5.32644e-22	4.09904e-21	11.8496	0.391393	0.500498	0.600439	62.3892	-3.22631	4.1087e-17	3.0992e-16	88.5352	-3.68607	2.33916e-31	2.84255e-30	Cx3cr1
ENSMUSG00000022090	Pdlim2	2.25857	2.6447	2.47336	1.24	2.3548	2.54758	2.79049	1.45223	0.749092	2.52154	0.867664	1.10278	1.13873	0.559116	0.822653	0.702156	0.851336	1.75743	1.77663	3.01381	3.09151	2.92113	3.97994	3.68697	3.88465	2.10323	1.03639	0.694642	1.4618	3.00882	3.85052	1.05101	1.80604	0.347646	NA	2.34447	-1.09593	0.376831	0.518789	14.5154	-3.53448	1.59806e-07	5.29809e-07	26.7698	-4.68891	2.25637e-14	8.91063e-14	1.16908	-2.85478	0.185338	NA	9.77689	-5.44095	2.34706e-05	6.77381e-05	18.6303	-6.5944	9.96238e-08	3.24473e-07	9.87128	-2.39356	0.00163403	0.00449801	17.7395	-3.57115	2.86871e-07	1.0165e-06	34.2539	-1.23315	0.000757325	0.00178416	none
ENSMUSG00000022091	Sorbs3	3.96692	4.57311	5.94707	2.1338	4.2821	4.95674	4.5039	4.49431	4.41433	4.27826	1.87985	1.88205	2.10824	1.21017	1.41033	1.4093	3.06198	1.78212	1.80798	5.29445	5.54692	5.53065	3.86692	4.07685	3.99309	4.35505	1.95671	1.34327	2.21736	5.45734	3.97895	1.87098	2.73765	0.0946805	0.257988	3.94483	-0.408295	0.699357	0.798509	81.2889	-5.19201	4.68663e-33	5.28841e-32	18.5227	-3.13693	5.30729e-09	1.59219e-08	1.78396	-3.30887	0.0801484	0.163799	57.2484	-8.0074	1.86309e-11	9.71102e-11	12.0418	-5.96184	2.76626e-06	7.96664e-06	52.5101	-5.02627	4.20375e-16	4.28048e-15	12.455	-2.91002	0.000176237	0.000456358	76.082	1.97612	2.98901e-12	1.58392e-11	none
ENSMUSG00000022092	Ppp3cc	6.07044	5.56374	5.52651	4.29776	5.29852	4.87691	5.37796	5.60614	5.28533	5.49189	4.89987	5.06444	5.07727	4.93522	4.76075	5.04969	4.55587	4.90553	4.88052	4.9402	4.71541	4.68222	3.84622	4.11537	4.3014	5.33952	5.01386	4.91522	4.78064	4.77928	4.08766	63.1389	0.146036	0.568458	0.769232	50.9327	0.443206	0.130706	0.232009	71.535	0.582625	0.021192	0.0369524	48.5537	1.70958	8.4062e-08	2.33797e-07	33.4518	0.286723	0.447461	0.597917	46.8429	0.324694	0.298958	0.375432	30.7719	1.45495	0.000219375	0.000519316	37.1065	0.0881156	0.800549	0.855367	23.3736	1.16846	0.00930818	0.0181534	32.4314	1.05474	0.00609336	0.0123109	none
ENSMUSG00000022094	Slc39a14	4.03738	4.37425	5.04736	4.69533	5.20077	5.10421	4.25565	5.0163	5.11431	4.76803	5.60633	5.46424	5.79323	5.79875	5.59155	5.69082	6.74466	6.61137	6.53637	5.59136	5.79347	5.72752	5.56318	5.47289	5.62282	4.76136	5.62127	5.69371	6.6308	5.70412	5.55296	109.527	-0.116992	0.569933	0.770281	156.864	-1.2016	1.43774e-09	1.27893e-08	131.036	0.127871	0.536124	0.61625	104.241	0.40379	0.0629704	0.0920453	111.493	-1.12021	1.55621e-06	1.05894e-05	94.2972	0.12575	0.593039	0.665139	74.645	0.401983	0.112304	0.163828	137.105	1.2856	2.98856e-09	1.77047e-08	111.559	1.5225	8.83554e-11	4.26859e-10	89.4257	0.202374	0.399185	0.483269	none
ENSMUSG00000022095	Fam160b2	4.50683	4.7021	5.34963	3.12703	4.91863	5.83782	5.16605	5.56602	5.24148	4.99313	5.66269	5.63545	5.42335	5.24496	5.36579	5.13225	5.36085	5.52284	5.21767	5.07058	4.91121	5.22379	4.70208	4.97438	5.37405	4.94087	5.57383	5.24767	5.36712	5.06853	5.01684	94.2921	0.432564	0.0471425	0.156383	85.2572	0.433062	0.0786331	0.154115	107.246	0.961632	1.80508e-05	4.92126e-05	90.9351	1.06699	5.84589e-05	0.000129705	49.922	-0.0350782	0.911715	0.94766	60.9197	0.406716	0.146984	0.205914	51.0887	0.507698	0.115192	0.167533	55.4145	0.480912	0.109886	0.178921	46.3332	0.544518	0.126083	0.183739	55.3365	0.0362731	0.909434	0.930648	none
ENSMUSG00000022096	Hr	5.28071	4.25338	4.05924	4.69436	4.4243	5.29989	5.66115	5.28197	5.16989	5.27067	4.50973	4.27172	4.34093	3.20756	3.33671	2.88526	5.38726	4.38371	4.51353	4.27833	4.57257	5.15561	2.75112	3.50364	2.89332	4.93956	4.37413	3.14317	4.7615	4.66883	3.04936	26.0207	1.92555	1.19309e-05	0.000138714	46.0752	-0.456037	0.251851	0.385139	59.5553	-0.262248	0.428643	0.515003	27.9273	2.42316	1.71919e-07	4.68309e-07	22.2974	-2.46627	1.3535e-05	7.7987e-05	27.921	-2.3168	2.58062e-06	8.31912e-06	7.01107	0.343654	0.657135	0.719441	44.9723	0.168523	0.713116	0.785981	23.4015	2.8293	1.54757e-06	5.12241e-06	29.0644	2.62812	4.88078e-07	1.70741e-06	none
ENSMUSG00000022097	Sftpc	0.0294415	-0.8569	-0.644664	-0.581402	-0.679159	-0.720601	-0.928487	-0.830402	-0.880668	-0.888454	-0.0696837	-0.426192	-0.361913	-0.412728	-0.545368	0.00194073	-0.8151	-0.94487	-0.925183	-0.707613	-0.689953	-0.735936	-0.937413	-0.939524	-0.937329	-0.698129	-0.28593	-0.318718	-0.895051	-0.711168	-0.938089	3.74988	0.116731	0.908082	0.964657	1.68224	3.54147	0.0449408	0.0975617	2.97567	2.15745	0.0810946	0.123518	2.10719	4.18562	0.0113551	0.0190456	1.16734	3.48151	0.101458	NA	2.03354	1.96221	0.178543	0.242421	1.41292	4.02433	0.0387366	0.0635594	0.349853	-1.4359	0.632493	NA	0	NA	NA	NA	0.420573	1.95919	0.505682	NA	none
ENSMUSG00000022098	Bmp1	4.77397	5.37666	6.05451	6.30851	5.51343	5.82611	4.67255	5.05752	5.39173	5.35615	4.86903	4.99562	4.8505	4.89482	4.64356	4.83618	4.63935	4.07084	4.74466	6.27306	6.42498	6.48166	4.66761	4.88558	4.81621	5.43311	4.90505	4.79152	4.48495	6.39323	4.7898	51.7828	0.1752	0.52901	0.739599	39.2444	0.821244	0.0274358	0.0645884	160.371	-1.8047	8.58056e-21	6.08087e-20	52.8686	0.488604	0.0751629	0.108158	25.3389	0.606337	0.181773	0.310301	111.421	-2.1039	2.38287e-17	1.84296e-16	34.1922	0.199386	0.574055	0.645388	92.5752	-2.68786	1.70619e-16	1.78127e-15	25.2309	-0.39873	0.375937	0.460431	116.304	2.22568	9.39948e-20	7.4463e-19	none
ENSMUSG00000022099	Dmtn	7.17945	7.52606	6.49364	6.55566	6.94771	7.30551	7.29218	7.19698	7.19196	7.41174	8.44227	8.41939	8.3004	8.22534	7.74428	7.57101	7.33473	7.22785	7.4013	6.51959	6.53113	6.32342	6.01577	6.26098	6.19155	7.11009	8.38735	7.84688	7.32129	6.45804	6.1561	722.973	0.642239	4.99304e-05	0.000503734	533.392	1.57593	6.46045e-28	2.12378e-26	653.572	2.88038	2.60551e-81	1.06357e-79	546.464	3.39475	1.10329e-101	3.92328e-100	267.772	0.890672	9.32356e-05	0.000465299	300.837	2.11504	1.19617e-21	1.17773e-20	244.973	2.6313	7.76717e-30	8.26583e-29	169.971	1.26416	1.452e-09	8.82694e-09	132.59	1.742	2.03431e-14	1.28473e-13	104.017	0.443265	0.0525113	0.0856995	none
ENSMUSG00000022100	Xpo7	7.39889	6.88965	7.17987	7.57956	7.20231	7.10393	6.85176	6.87183	7.23541	7.15253	7.75176	7.89684	7.90468	7.77105	7.87078	7.85045	7.64857	7.82343	7.91133	7.69351	7.82867	7.71429	7.67361	7.71506	7.76094	7.14657	7.8511	7.83076	7.79444	7.74549	7.71654	499.259	0.0126045	0.914579	0.967997	420.007	0.217913	0.147723	0.255712	576.338	0.391075	0.00389478	0.00777432	484.75	0.494337	0.000102537	0.000222365	288.32	0.173323	0.316174	0.468124	395.264	0.258602	0.093793	0.140039	330.385	0.362144	0.0163454	0.0289914	331.141	0.126969	0.478926	0.581074	275.944	0.192139	0.288323	0.371094	378.146	0.0300446	0.84064	0.877824	none
ENSMUSG00000022101	Fgf17	-0.0526058	-1.45282	-1.27759	-1.22536	-1.30607	-1.34028	-1.53768	-1.43094	-1.47244	-1.47887	-1.27612	-1.10934	-1.12091	-1.57778	-1.5878	-1.49834	-1.41831	-1.58351	-1.52369	-1.32299	-1.58417	-1.58911	-1.57667	-1.57924	-1.57657	-1.25746	-1.16879	-1.55464	-1.5085	-1.49876	-1.57749	0.892258	2.75535	0.185344	NA	0.805793	2.47138	0.258627	NA	1.35057	2.56127	0.158268	0.222814	1.00768	3.11174	0.123253	0.167698	0	NA	NA	NA	0.134366	-0.310471	0.939351	NA	0	NA	NA	NA	0.118364	0.0490469	0.99041	NA	0	NA	NA	NA	0.141045	0.475581	0.907218	NA	none
ENSMUSG00000022102	Dok2	-1.09086	-1.14549	-0.939467	-0.878057	-0.972952	-1.01318	-1.24527	-1.11977	-1.16856	-1.17612	-1.28892	-1.29211	-0.996501	-1.26497	-1.278	-1.19901	-1.10491	-0.750875	-1.22882	-1.27566	-1.27303	-1.2798	0.400545	-0.201214	-0.302963	-1.07497	-1.19251	-1.24733	-1.0282	-1.27616	-0.0345439	0.170828	-0.0958564	0.981258	NA	0.458937	-1.83686	0.573715	NA	0.222919	0.67431	0.868747	NA	4.4352	-4.92576	0.000725349	0.00143819	0.21289	-1.75353	0.665407	NA	0	NA	NA	NA	3.04483	-4.94822	0.00175509	0.0036786	0.270794	2.44093	0.547266	NA	2.96696	-3.03158	0.0432013	0.0725011	3.98619	-5.68591	0.000185306	0.000478282	none
ENSMUSG00000022103	Gfra2	6.32536	6.70271	5.71099	5.82739	5.87821	5.69316	6.20085	6.56879	5.818	6.18099	7.3154	7.26192	7.17549	6.13514	5.84507	6.07128	6.80226	6.77355	6.71691	5.25537	5.41158	5.07519	4.5865	4.79032	4.62904	6.09065	7.25094	6.01716	6.76424	5.24738	4.66862	269.443	1.65615	3.99307e-26	3.28314e-24	290.27	0.801633	1.17575e-07	8.1987e-07	298.587	3.02298	3.11054e-59	7.58044e-58	244.745	4.01294	2.93616e-70	5.56599e-69	114.702	-0.881502	0.000135043	0.000651585	80.6923	1.25533	1.8222e-06	5.96868e-06	59.3757	2.25046	4.80111e-13	2.24514e-12	115.556	2.17728	1.91619e-19	2.37657e-18	89.6306	3.13188	1.06226e-27	1.39829e-26	38.4383	0.922497	0.0086107	0.0169005	none
ENSMUSG00000022105	Rb1	6.50297	6.89422	7.20312	6.57549	6.64551	7.09809	6.57616	6.84547	6.59941	6.34459	6.24157	6.06137	6.14023	6.77108	6.79088	6.82635	6.07687	6.50135	6.78039	8.25912	8.10432	7.96779	7.34124	7.33838	7.47734	6.7285	6.14772	6.79611	6.45287	8.11041	7.38565	167.047	-0.940869	1.47511e-08	2.8323e-07	116.815	-0.361096	0.160584	0.272302	480.089	-2.44417	1.57698e-49	2.98365e-48	237.978	-1.42271	5.65367e-19	2.73114e-18	113.262	0.548179	0.0333865	0.0810028	387.827	-1.62107	1.9746e-21	1.92157e-20	206.783	-0.601657	0.00057396	0.00128559	316.114	-2.12374	4.93653e-18	5.66095e-17	160.841	-1.14299	5.73764e-06	1.78737e-05	471.42	0.943968	1.38977e-09	6.10191e-09	none
ENSMUSG00000022106	Rcbtb2	6.15914	5.21473	5.82161	5.79675	5.9555	6.2499	5.96282	6.04455	5.78887	5.91042	4.88637	5.17246	5.14839	5.31828	5.41819	5.2838	4.8034	5.37494	5.33109	6.2761	6.34933	6.63846	7.6302	7.88404	7.91574	5.89043	5.06907	5.34009	5.16981	6.4213	7.80999	60.0058	-0.422854	0.105627	0.2773	46.8483	-0.0740955	0.82072	0.881576	141.318	-1.68706	3.73548e-14	1.94555e-13	340.688	-3.42253	9.2716e-78	2.07465e-76	37.552	0.318256	0.385418	0.53899	107.466	-1.3825	1.67126e-08	6.73778e-08	249.577	-3.11433	2.20622e-52	4.78501e-51	89.6609	-1.65097	3.51863e-08	1.88368e-07	217.833	-3.40824	6.74906e-42	1.52028e-40	372.112	-1.80075	2.53752e-23	2.35217e-22	none
ENSMUSG00000022108	Itm2b	10.1388	10.2354	10.6281	10.7838	10.5575	10.4943	10.1662	10.2499	10.1364	10.3705	10.9233	10.9712	11.0339	11.5513	11.4561	11.8015	12.4293	12.7231	12.905	12.4429	12.4439	12.4093	13.6941	13.7164	13.806	10.3761	10.9761	11.603	12.6858	12.432	13.7388	4975.93	-0.893497	3.89566e-16	1.62142e-14	8576.11	-2.15616	5.89517e-40	2.94486e-38	9729.61	-1.71843	3.89892e-64	1.07719e-62	21425.7	-3.30677	1.02699e-280	3.94591e-278	6888.63	-1.29373	1.97634e-13	3.0557e-12	8190.48	-0.942965	4.12494e-11	2.09147e-10	16406.8	-2.53174	2.86075e-78	1.15624e-76	10995.6	0.395021	0.0292636	0.0581421	17816.5	-1.23226	1.80921e-12	9.86249e-12	23817.8	-1.66253	1.26026e-53	2.70039e-52	none
ENSMUSG00000022109	Med4	3.37203	4.58566	2.40838	3.21115	4.02178	4.28328	3.73942	3.2648	2.66309	3.4883	4.35867	4.60727	4.39582	4.85682	4.56083	4.71276	4.66677	4.49132	4.84937	4.42728	4.24495	4.3514	4.56902	4.40238	4.37449	3.50379	4.45392	4.71014	4.66915	4.34121	4.44863	56.8575	-0.367387	0.172361	0.383526	47.225	-0.140232	0.649119	0.761019	56.2252	0.421792	0.125911	0.182226	50.2097	0.328031	0.25036	0.310496	37.2987	0.194828	0.590973	0.723613	45.2975	0.674061	0.0322059	0.0549127	40.1467	0.58005	0.0817159	0.1238	37.5874	0.521431	0.130677	0.206661	33.2917	0.388972	0.299278	0.382537	39.2895	-0.16923	0.613884	0.685635	none
ENSMUSG00000022110	Sucla2	9.99105	9.36047	9.14414	8.94472	8.91993	8.99423	9.95962	10.1573	9.67396	9.77422	8.79461	8.87563	8.92567	9.0639	9.20723	9.25808	9.09707	9.28022	9.16065	8.46813	8.32218	8.42686	8.08282	8.19055	8.13334	9.49196	8.8653	9.1764	9.17931	8.40572	8.13557	1051.13	-0.442172	1.95572e-05	0.000216081	889.333	-0.281786	0.0240035	0.057764	892.52	0.8953	1.60285e-12	7.54001e-12	699.678	1.35911	6.75935e-30	4.72405e-29	714.005	0.129425	0.387864	0.541211	749.849	1.21959	4.70544e-17	3.58413e-16	593.958	1.68285	4.19563e-32	4.84321e-31	632.436	1.13157	1.09108e-12	8.67159e-12	495.25	1.55698	2.41267e-22	2.42116e-21	421.327	0.391971	0.00835743	0.0164362	none
ENSMUSG00000022111	Uchl3	4.9435	5.28876	4.96263	5.46486	5.59998	5.82421	5.74691	6.01367	5.14676	5.65068	5.36709	5.50956	5.5452	5.81256	5.80983	6.01775	5.26421	5.58641	5.44987	5.25961	5.18802	5.08138	5.88399	5.5009	5.67693	5.4642	5.47395	5.88004	5.4335	5.17634	5.68727	110.589	-0.575038	0.00379632	0.021902	74.4755	0.171219	0.491797	0.627101	93.5957	0.678709	0.00250816	0.0051702	100.045	-0.00469872	0.98318	0.987442	65.0989	0.725686	0.0117735	0.0338009	83.4871	1.1387	4.74383e-06	1.48266e-05	85.6406	0.455354	0.0688012	0.106404	53.6791	0.456478	0.123657	0.19745	58.4339	-0.270333	0.384075	0.46881	74.3002	-0.762195	0.00473753	0.00975951	none
ENSMUSG00000022112	Gpc5	5.97637	6.50906	6.25852	7.01577	6.17927	6.26865	5.48252	5.61838	5.60155	5.04804	4.30126	4.15818	4.31886	4.96693	4.76885	4.90111	4.53827	5.03337	4.72439	9.45549	9.55187	9.61498	4.39909	4.08763	4.75357	5.99581	4.25944	4.87896	4.76535	9.54078	4.41343	34.562	-0.97814	0.00320417	0.0189758	26.9831	-0.709583	0.0677124	0.137432	1641.11	-6.76072	1.43546e-288	5.2085e-286	26.0772	0.0239993	0.952108	0.962124	25.6478	0.244851	0.567764	0.703984	1194.08	-5.90191	7.96547e-192	2.79236e-189	26.4444	0.88271	0.035554	0.0588326	1050.42	-6.04691	1.19627e-139	3.26131e-137	20.8127	0.630525	0.201035	0.27312	1259.8	6.70553	3.36058e-183	3.97938e-181	GFAP
ENSMUSG00000022113	Trim52	0	0	0	0	0	0	0	0	0	0	0	0	0	0	0	0	0	0	0	0	0	0	0	0	0	NA	NA	NA	NA	NA	NA	NA	NA	NA	NA	NA	NA	NA	NA	NA	NA	NA	NA	NA	NA	NA	NA	NA	NA	NA	NA	NA	NA	NA	NA	NA	NA	NA	NA	NA	NA	NA	NA	NA	NA	NA	NA	NA	NA	NA	NA	none
ENSMUSG00000022114	Spry2	5.83625	5.90409	5.84325	6.36987	5.62271	5.61822	5.43562	5.37127	5.34158	5.15918	6.0405	6.01505	5.60625	6.2185	5.56059	5.78077	6.07542	5.53297	4.96635	7.52925	7.74495	7.84486	4.45639	4.52777	4.32123	5.6502	5.88727	5.85329	5.52491	7.70635	4.43513	123.279	0.0270039	0.90908	0.965411	93.6789	0.614665	0.0838889	0.162398	435.764	-2.12441	3.90138e-30	3.97638e-29	81.9491	2.55596	2.52595e-17	1.1369e-16	64.3579	0.555818	0.144175	0.260321	309.841	-2.27512	6.47541e-25	7.53748e-24	54.5836	2.41388	7.21791e-12	3.1204e-11	260.01	-2.80527	3.6503e-20	4.72186e-19	36.2678	1.86121	3.26089e-05	9.30276e-05	284.015	4.61487	4.17442e-71	1.26186e-69	GFAP
ENSMUSG00000022116	4930449E01Rik	0	0	0	0	0	0	0	0	0	0	0	0	0	0	0	0	0	0	0	0	0	0	0	0	0	NA	NA	NA	NA	NA	NA	NA	NA	NA	NA	NA	NA	NA	NA	NA	NA	NA	NA	NA	NA	NA	NA	NA	NA	NA	NA	NA	NA	NA	NA	NA	NA	NA	NA	NA	NA	NA	NA	NA	NA	NA	NA	NA	NA	NA	NA	none
ENSMUSG00000022119	Rbm26	6.73224	7.55828	7.74177	7.49584	7.19477	7.50475	6.13424	5.83703	6.49373	6.47516	7.07369	7.19384	7.07305	7.04285	6.99629	7.08887	6.70316	7.09179	7.30779	7.04488	6.91799	6.78843	7.42135	7.38951	7.48224	6.91678	7.11353	7.04267	7.03424	6.9171	7.43104	275.567	0.0942646	0.495547	0.716926	237.24	0.21264	0.310951	0.450977	314.299	0.518135	0.00134958	0.00291019	334.506	-0.115579	0.397733	0.464937	158.676	0.0936329	0.682107	0.791902	209.307	0.309039	0.0943165	0.140723	225.234	-0.327387	0.0511736	0.0816604	179.647	0.257144	0.296494	0.400041	194.756	-0.414906	0.0721385	0.113882	261.098	-0.711325	3.04111e-05	8.74944e-05	none
ENSMUSG00000022120	Rnf219	4.25866	4.28691	5.11786	3.49079	4.04804	4.22491	4.49994	4.66906	5.03492	4.63257	5.0618	4.99972	5.03328	5.16038	4.85499	4.99256	4.46136	4.69546	4.91522	4.65139	4.68999	4.27553	5.41709	4.55918	5.0217	4.42637	5.0316	5.00264	4.69068	4.53897	4.99932	72.475	0.0242528	0.918921	0.96993	54.2342	0.598333	0.0359471	0.0811629	72.2595	0.948656	0.000281272	0.000665402	75.1786	0.281321	0.341243	0.407582	37.1147	0.552243	0.131709	0.243188	49.1133	0.807479	0.0108804	0.0205946	51.3775	0.14242	0.675387	0.734987	34.7609	0.297426	0.426252	0.531721	38.0918	-0.415122	0.317412	0.401492	50.7766	-0.751884	0.0360517	0.0613749	none
ENSMUSG00000022122	Ednrb	6.52526	6.47848	5.48603	7.41232	6.63511	7.16249	7.06451	6.82073	6.96544	6.41619	4.28539	4.02208	3.86041	3.31123	3.0995	3.18723	4.68383	4.61878	4.4238	10.6647	10.6801	10.3474	6.46078	6.59363	6.3722	6.69666	4.05596	3.19932	4.57547	10.5641	6.47554	9.20264	2.29776	0.00283252	0.0171229	18.1237	-0.666465	0.154564	0.264748	3584.98	-8.44322	2.8475e-291	1.08125e-288	97.0784	-3.31444	1.34326e-34	1.08292e-33	8.78346	-3.00991	0.000305659	0.00135475	2581.24	-10.883	6.7798e-82	5.00974e-80	64.681	-5.75221	1.09647e-21	8.29705e-21	2284.38	-7.83813	1.47928e-171	5.77679e-169	65.2307	-2.74574	2.81984e-16	2.02009e-15	2814.73	5.05463	2.23616e-234	5.03104e-232	GFAP
ENSMUSG00000022123	Scel	0.26714	2.22086	2.11422	0.60835	1.18105	0.346471	0.888164	0.837546	0.199327	0.718417	1.15135	1.29187	1.33033	0.97281	0.0556653	0.672391	0.870247	1.49571	1.36093	0.963567	1.37849	1.12691	0.1065	0.475305	0.497666	0.938154	1.25785	0.566955	1.2423	1.15632	0.359823	4.3035	1.73283	0.105551	0.277238	5.6393	-0.00527522	0.994673	0.997324	7.34591	0.434092	0.532788	0.613323	4.07574	3.11866	0.0147884	0.0243098	2.54949	-1.66527	0.237432	0.381362	3.18172	-1.39294	0.252514	0.325305	1.09684	1.35967	0.506936	0.582995	4.40931	0.377631	0.678044	0.756939	2.32711	2.99665	0.0546296	0.0892647	2.77505	2.62218	0.0714203	0.112021	none
ENSMUSG00000022124	Fbxl3	7.08601	6.8393	6.36461	7.65474	6.94781	6.61801	6.61893	6.91991	6.57454	6.77232	6.87436	7.01513	6.99915	6.9748	6.87766	6.8033	7.3406	7.41936	7.27478	7.67292	7.82252	7.89052	7.25569	7.30826	7.32612	6.83962	6.96288	6.88525	7.34491	7.79532	7.29669	234.055	0.0870573	0.557577	0.760531	250.112	-0.373863	0.0173635	0.0437501	447.931	-0.884293	1.00647e-09	3.92961e-09	287.861	-0.14782	0.296423	0.360055	168.363	-0.495774	0.0119463	0.034245	307.887	-1.09182	2.16124e-10	1.03195e-09	193.42	-0.355257	0.0457252	0.0738228	310.648	-0.555976	0.00205912	0.00553943	204.029	0.142213	0.442992	0.527562	363.649	0.665399	3.06824e-05	8.82427e-05	none
ENSMUSG00000022125	Cln5	2.40537	4.39616	3.98612	5.63387	4.26977	3.92114	4.45367	4.58072	4.60432	4.26263	4.13627	3.76644	4.19618	4.4078	3.86366	3.74341	5.58581	5.40417	5.89016	5.69778	5.72485	5.57344	6.4391	6.68934	6.72548	4.25138	4.03296	4.00495	5.62671	5.66535	6.61797	25.4551	-0.0266142	0.94829	0.979975	62.21	-2.15177	1.36576e-11	1.50835e-10	86.6034	-2.10086	6.10801e-16	3.47134e-15	152.449	-3.29146	9.43821e-45	9.73675e-44	43.2452	-2.15593	4.01061e-08	3.48069e-07	61.5256	-2.17804	2.15951e-11	1.11902e-10	108.741	-3.36523	2.34535e-30	2.53446e-29	89.7502	0.0137182	0.959103	0.970318	127.059	-1.21257	1.77656e-06	5.84901e-06	181.714	-1.26049	3.60383e-11	1.78761e-10	none
ENSMUSG00000022126	Acod1	-1.81211	-1.83367	-1.75235	-1.72811	-1.76557	-1.78145	-1.87305	-1.82352	-1.5016	-1.84576	-1.91966	-1.92019	-1.91729	-1.89448	-1.91777	-1.85479	-1.81765	-1.91128	-1.86656	-1.91736	-1.91359	-1.91809	-1.55122	-1.72686	-1.8922	-1.77172	-1.91904	-1.88902	-1.86516	-1.91635	-1.72342	0	NA	NA	NA	0	NA	NA	NA	0	NA	NA	NA	0.634386	-3.14727	0.245243	NA	0	NA	NA	NA	0	NA	NA	NA	0.454653	-2.2058	0.4711	NA	0	NA	NA	NA	0.408893	-1.89392	0.57328	NA	0.597091	-2.94741	0.295532	NA	none
ENSMUSG00000022129	Dct	0.429138	-0.331857	-0.573832	-0.502113	-0.612939	-0.659922	-0.891643	-0.784403	0.20431	-0.0602412	-0.750877	-0.938511	-0.917573	-0.904758	-0.920948	-0.876948	-0.767055	-0.222453	-0.178095	-0.271381	-0.409274	-0.677591	-0.90357	-0.906412	-0.903458	-0.37835	-0.868987	-0.900885	-0.389201	-0.452749	-0.90448	0.101503	-0.0958564	0.981258	NA	1.06696	-3.23834	0.130831	NA	1.25975	-2.79883	0.139023	0.198754	0.115615	0.26208	0.948789	NA	0.678643	-3.12955	0.255139	NA	0.811907	-2.82359	0.208922	NA	0	NA	NA	NA	1.58463	0.444959	0.767351	0.828783	0.74247	3.38303	0.204393	NA	0.855371	2.97981	0.190814	NA	none
ENSMUSG00000022130	Tgds	1.22066	2.9932	1.47634	4.79641	3.39562	2.45796	2.81192	2.95906	2.21756	3.09641	1.58274	1.84173	1.9225	2.59658	2.36808	1.52792	3.01939	2.33877	1.02464	2.98856	2.84713	3.22244	2.94014	3.23881	2.79272	2.74252	1.78232	2.16419	2.1276	3.01937	2.99056	6.18574	-1.00436	0.2026	0.425253	5.90749	-0.940638	0.338923	0.480504	13.8701	-2.01692	0.000335972	0.000784463	11.4197	-1.91712	0.00138163	0.00264232	5.28064	-0.0248422	0.981496	0.989119	11.5034	-1.10476	0.0784693	0.120306	9.49246	-1.01572	0.140517	0.19899	10.5938	-1.14733	0.133168	0.209694	8.76669	-1.07269	0.199883	0.271804	16.8674	0.0319582	0.949268	0.960552	none
ENSMUSG00000022131	Gpr180	5.03378	3.99121	3.90692	5.36588	4.49142	4.31976	4.33524	4.0971	4.07151	4.43886	4.6309	4.64545	4.27447	4.14403	4.21843	4.02199	4.91921	5.28239	5.25273	4.74655	4.71438	4.84527	4.92206	4.81972	4.6907	4.40517	4.51694	4.12815	5.15144	4.76873	4.81083	37.923	0.593015	0.0743932	0.219657	55.4508	-0.765672	0.00967635	0.0264718	61.7313	-0.0848851	0.752221	0.80812	53.6232	-0.0855373	0.764068	0.80414	33.6235	-1.3898	0.00030043	0.00133519	36.1589	-0.801272	0.0219141	0.0387034	31.2526	-0.803915	0.0314799	0.052674	51.3949	0.634447	0.0353815	0.0682782	44.2819	0.591571	0.0759796	0.119058	50.4243	-0.07365	0.807229	0.851739	none
ENSMUSG00000022132	Cldn10	5.77981	6.33598	5.48952	5.69021	6.00604	5.93936	5.75837	6.09237	5.99374	6.06578	4.14593	3.92812	3.46728	4.76978	4.84062	4.9352	3.99746	4.22616	3.97089	9.5703	9.65333	9.74583	4.66176	4.57003	3.87681	5.91512	3.84711	4.84853	4.06484	9.65649	4.36953	31.5185	-1.48936	5.64937e-05	0.000563	15.1108	-0.111491	0.83583	0.892074	1833.83	-7.36291	2.29714e-266	6.94587e-264	22.5657	-0.529194	0.268163	0.329668	19.9442	1.35849	0.00570518	0.0181031	1337.1	-6.03037	2.24118e-204	9.65243e-202	27.1973	0.855821	0.0427107	0.0694706	1168.51	-7.30608	3.6191e-134	7.80483e-132	14.5669	-0.507983	0.382632	0.467357	1412.03	6.80512	1.23455e-190	1.63386e-188	GFAP
ENSMUSG00000022136	Dnajc3	7.03262	6.81182	7.63586	7.36232	6.79283	6.44045	7.002	7.44092	6.99062	7.11399	6.8112	6.91722	6.84954	7.06587	7.0047	7.10041	7.92799	7.79714	8.12388	8.38318	8.25341	8.21956	8.45037	8.52978	8.62785	7.06234	6.85932	7.05699	7.94967	8.28538	8.536	217.912	-0.289466	0.0509639	0.16526	315.754	-1.35969	1.21301e-15	1.8856e-14	544.439	-1.70869	5.15735e-34	6.05386e-33	544.383	-1.97069	1.5065e-52	1.89704e-51	233.09	-1.10155	1.05196e-08	9.86722e-08	405.087	-1.53602	1.3093e-21	1.28492e-20	401.786	-1.80021	1.9457e-31	2.18062e-30	468.225	-0.390795	0.0343912	0.066662	451.227	-0.693599	0.000113467	0.000301076	722.689	-0.337187	0.0131557	0.0248339	none
ENSMUSG00000022139	Mbnl2	6.97749	7.89323	7.75813	8.19562	7.72422	7.9202	7.33478	6.94275	7.64006	7.21847	8.68719	8.6656	8.71049	8.7131	8.66253	8.62663	8.86462	9.07618	9.08508	7.72192	7.84008	7.64362	8.07422	8.27006	8.31557	7.5605	8.68776	8.66742	9.00862	7.7352	8.21995	945.823	0.009036	0.923519	0.971917	946.059	-0.276673	0.0250775	0.0598161	831.528	1.54345	6.09853e-33	6.84847e-32	818.077	0.932286	2.44281e-14	9.6276e-14	651.804	-0.318929	0.0293057	0.0728104	561.662	1.4137	3.15797e-21	3.04369e-20	554.539	0.802499	2.43868e-08	8.29538e-08	596.223	1.77307	4.18285e-25	6.7378e-24	572.878	1.12431	3.06852e-11	1.54131e-10	423.903	-0.683734	8.5696e-06	2.61758e-05	none
ENSMUSG00000022141	Nipbl	7.71034	7.26245	8.10255	6.11456	7.13253	7.14033	7.32115	7.42502	7.22726	7.20018	7.07344	7.16098	7.12155	7.23191	7.41853	7.44001	6.77104	6.89077	7.35869	7.52493	7.44736	7.425	8.16726	8.22667	8.48126	7.26364	7.11866	7.36348	7.00683	7.46576	8.29173	296.368	-0.356398	0.00945262	0.0460167	214.195	0.265988	0.237103	0.368367	368.234	-0.233416	0.0960371	0.143612	503.737	-1.28164	1.56173e-18	7.38354e-18	170.44	0.592866	0.0130565	0.036971	287.991	0.00506181	0.976069	0.982916	381.249	-1.04437	5.53371e-10	2.10716e-09	213.153	-0.543116	0.0254332	0.0516348	302.917	-1.63041	9.07275e-12	4.72344e-11	484.391	-1.12213	8.28494e-13	4.53527e-12	none
ENSMUSG00000022142	Nup155	7.32785	6.53439	6.04649	6.69145	6.65818	6.72148	7.02493	6.91391	6.62419	6.78951	6.08455	5.99876	6.06223	6.11923	6.26622	6.34695	6.1351	5.80025	5.09778	5.1818	5.57281	5.6952	6.43913	6.31934	6.03594	6.73324	6.04851	6.24413	5.67771	5.48327	6.2648	139.02	-0.288776	0.105786	0.277446	94.0783	0.617806	0.0538677	0.113484	120.738	1.04255	4.90471e-06	1.4222e-05	141.718	-0.0116501	0.953545	0.962712	73.6627	0.872508	0.00955713	0.0282719	94.8199	1.2141	2.28556e-06	7.40914e-06	108.378	0.160025	0.491677	0.568713	58.6544	0.390208	0.319663	0.425343	74.2028	-0.709814	0.0454671	0.0758335	96.5688	-1.12604	3.47343e-05	9.90996e-05	none
ENSMUSG00000022144	Gdnf	-2.00613	-2.01737	-1.975	-1.96237	-1.98188	-1.99016	-1.949	-2.01208	-2.02211	-2.02367	-2.06676	-2.01715	-1.9732	-2.04905	-2.06566	-2.02837	-2.00902	-1.96892	-2.0345	-2.06261	-2.05901	-2.06583	-2.04797	-2.0506	-2.04786	-1.99398	-2.01904	-2.0477	-2.00415	-2.06249	-2.04881	0.257727	0.914137	0.798459	NA	0.384916	-0.303467	0.918395	NA	0.335903	1.67678	0.619746	NA	0.290206	1.26786	0.723072	NA	0.106445	-1.22031	0.76439	NA	0	NA	NA	NA	0	NA	NA	NA	0.135397	1.91225	0.638584	NA	0.115727	1.46111	0.719703	NA	0	NA	NA	NA	none
ENSMUSG00000022146	Osmr	2.11505	3.01035	4.67307	4.41534	2.04841	3.2642	3.011	3.59861	2.90695	2.72373	0.813044	1.24625	0.831885	0.491066	0.32276	0.709291	0.920979	0.890466	0.643449	5.94587	5.93872	5.64564	1.66045	2.16803	1.38977	3.17667	0.963726	0.507706	0.818298	5.84341	1.73942	0.808328	2.64053	0.222649	NA	0.882735	1.43988	0.473092	NA	137.642	-6.89859	4.86471e-36	6.08201e-35	3.20122	-1.2691	0.236758	0.296404	0.106445	-1.22031	0.76439	NA	98.5674	-9.75288	4.1323e-16	2.94517e-15	1.64359	-4.06333	0.0270142	0.045799	87.0335	-8.44392	3.78383e-13	3.09409e-12	1.5794	-2.81428	0.120854	0.17762	106.529	5.60279	9.58092e-31	1.15095e-29	GFAP
ENSMUSG00000022148	Fyb	1.01462	2.32524	1.41194	3.49467	4.26704	4.39633	1.60482	2.09747	2.87683	1.87392	2.22535	0.344285	0.290873	0.455717	0.242019	1.35969	0.976923	1.93209	1.97643	1.99269	2.21077	0.208059	10.5028	10.6071	8.68528	2.53629	0.953501	0.68581	1.62848	1.47051	9.93172	1.77596	2.46929	0.188922	0.406361	2.81314	-0.344338	0.824086	0.884042	4.37548	-0.411688	0.756558	0.811879	1531.97	-9.86155	3.93009e-15	1.60682e-14	1.30016	-2.82169	0.180449	0.308878	2.15061	-3.01193	0.0907857	0.136115	1100.45	-12.4862	1.59984e-26	1.48588e-25	2.98219	-0.0873838	0.94874	0.963342	984.102	-9.41883	6.55474e-68	3.10397e-66	1424.94	-9.61204	2.70238e-113	1.54763e-111	Cx3cr1
ENSMUSG00000022149	C9	0	0	0	0	0	0	0	0	0	0	0	0	0	0	0	0	0	0	0	0	0	0	0	0	0	NA	NA	NA	NA	NA	NA	NA	NA	NA	NA	NA	NA	NA	NA	NA	NA	NA	NA	NA	NA	NA	NA	NA	NA	NA	NA	NA	NA	NA	NA	NA	NA	NA	NA	NA	NA	NA	NA	NA	NA	NA	NA	NA	NA	NA	NA	none
ENSMUSG00000022150	Dab2	2.81119	3.6988	3.94656	2.00224	4.41445	3.39483	3.23669	2.3899	3.23787	2.69956	1.54919	1.70113	1.52193	0.93313	0.743773	1.17882	2.44625	2.0376	1.62608	5.3218	5.49791	5.31524	8.31508	7.81722	8.02015	3.18321	1.59075	0.951906	2.03664	5.37831	8.05081	1.26906	3.27986	0.0777592	NA	2.93259	-0.546003	0.616491	0.735502	72.1535	-5.35833	2.23857e-29	2.23147e-28	554.577	-8.53364	4.16205e-79	9.44738e-78	1.2522	-3.91193	0.0623083	NA	50.9072	-8.79995	3.30609e-13	1.95666e-12	397.381	-11.9776	8.69488e-24	7.22181e-23	46.4795	-4.91484	2.13897e-15	2.05902e-14	357.25	-8.13415	1.78733e-43	4.24736e-42	570.678	-3.25901	8.36228e-66	2.26674e-64	Cx3cr1
ENSMUSG00000022151	Ttc33	4.62612	5.56532	4.11391	5.82371	5.21802	4.73117	4.98665	4.19596	5.0967	4.82639	6.44927	6.41326	6.39984	6.3738	6.40971	6.21627	6.03542	6.40526	6.49861	6.15606	6.435	6.16555	6.16574	6.0069	6.14944	4.9184	6.42079	6.33326	6.3131	6.25221	6.10736	197.687	0.0852175	0.581944	0.776593	168.512	0.250127	0.198748	0.321445	229.778	0.468679	0.00632265	0.0121669	185.16	0.734457	9.5968e-06	2.2785e-05	112.077	0.132279	0.581464	0.715811	152.485	0.258398	0.2126	0.281339	121.446	0.524374	0.0130212	0.0235178	129.386	0.165061	0.503232	0.602918	102.558	0.391555	0.123333	0.180501	138.77	0.189475	0.372326	0.456751	none
ENSMUSG00000022155	Mroh2b	-2.24326	-2.25322	-2.21565	-2.20445	-2.22176	-2.2291	-2.27142	-2.24853	-2.25743	-2.25881	-2.30277	-2.25213	-2.29288	-2.28132	-2.29637	-2.26298	-2.16701	-2.28908	-2.26842	-2.29334	-2.29015	-2.29882	-2.28036	-2.28269	-2.28027	-2.24036	-2.2826	-2.28023	-2.2415	-2.2941	-2.2811	0.0868986	-0.0958564	0.981258	NA	0.537064	-1.44076	0.646109	NA	0.112985	0.67431	0.868747	NA	0.098018	0.26208	0.948789	NA	0.323381	-1.40062	0.730467	NA	0	NA	NA	NA	0	NA	NA	NA	0.40861	2.08986	0.581888	NA	0.345291	1.63968	0.686733	NA	0	NA	NA	NA	none
ENSMUSG00000022156	Gzme	0	0	0	0	0	0	0	0	0	0	0	0	0	0	0	0	0	0	0	0	0	0	0	0	0	NA	NA	NA	NA	NA	NA	NA	NA	NA	NA	NA	NA	NA	NA	NA	NA	NA	NA	NA	NA	NA	NA	NA	NA	NA	NA	NA	NA	NA	NA	NA	NA	NA	NA	NA	NA	NA	NA	NA	NA	NA	NA	NA	NA	NA	NA	none
ENSMUSG00000022157	Mcpt8	0	0	0	0	0	0	0	0	0	0	0	0	0	0	0	0	0	0	0	0	0	0	0	0	0	NA	NA	NA	NA	NA	NA	NA	NA	NA	NA	NA	NA	NA	NA	NA	NA	NA	NA	NA	NA	NA	NA	NA	NA	NA	NA	NA	NA	NA	NA	NA	NA	NA	NA	NA	NA	NA	NA	NA	NA	NA	NA	NA	NA	NA	NA	none
ENSMUSG00000022159	Rab2b	5.22176	5.78287	5.47816	6.25764	5.62723	5.67624	6.098	6.11903	6.32412	6.22711	5.47188	5.30667	5.43018	5.5943	5.77784	5.88089	6.00079	6.1567	6.00206	5.70513	5.54997	5.7907	5.5239	5.85029	6.10677	5.88122	5.40291	5.75101	6.05319	5.68193	5.82699	91.6227	-0.51689	0.0166317	0.0720353	91.8815	-0.786269	0.000382287	0.00148318	103.736	-0.166394	0.43846	0.52452	95.9132	-0.33162	0.176514	0.229538	73.8288	-0.29678	0.270491	0.418756	86.3224	0.23386	0.341731	0.420716	78.8165	0.0665938	0.807068	0.848273	86.4683	0.574053	0.0209683	0.0436684	78.1976	0.366794	0.202482	0.27481	91.5535	-0.235773	0.364483	0.448947	none
ENSMUSG00000022160	Mettl3	2.94608	4.98353	3.75806	4.71118	4.13112	4.44025	4.25466	4.91215	4.64031	4.9646	4.91519	4.8947	4.91985	4.77498	4.89694	5.03466	5.51232	5.06653	5.10109	5.29074	5.31248	5.70069	5.87838	5.91934	5.92969	4.37419	4.90991	4.9022	5.22665	5.43464	5.90914	60.2937	0.00306064	0.990444	0.995326	61.0992	-0.273946	0.318552	0.459277	95.0098	-0.519628	0.0276649	0.0470681	105.491	-1.07545	5.899e-08	1.65704e-07	42.4482	-0.321322	0.356827	0.511406	66.5771	-0.638539	0.0254275	0.044296	74.0458	-1.19732	4.27663e-06	1.21259e-05	65.8909	-0.27812	0.37359	0.479922	71.6734	-0.880789	0.0019367	0.00428189	109.545	-0.624293	0.00897046	0.0175345	none
ENSMUSG00000022174	Dad1	4.68004	5.02682	4.71429	5.60997	5.08622	4.42387	5.59616	4.97893	5.18557	5.56448	5.34216	5.47668	5.12556	5.6885	5.29024	5.01123	6.2115	6.34709	6.23108	6.42948	6.62242	6.76926	6.50861	6.57785	6.39011	5.08663	5.3148	5.32999	6.26322	6.60705	6.49219	74.9239	-0.078735	0.763577	0.887987	106.596	-1.14867	3.14792e-07	2.0581e-06	185.073	-1.51329	8.76678e-14	4.48165e-13	143.666	-1.28997	1.08571e-10	3.59312e-10	75.0893	-1.108	0.000166367	0.000784979	132.579	-1.55731	4.72613e-10	2.19678e-09	102.269	-1.33555	1.86171e-07	5.92325e-07	153.186	-0.41075	0.063576	0.112949	121.519	-0.226337	0.308731	0.392353	200.819	0.151935	0.436137	0.520357	none
ENSMUSG00000022175	Lrp10	4.55551	4.13749	5.98977	5.85698	4.97269	4.79523	4.69383	5.49296	5.1928	5.26011	4.21735	4.0739	4.22592	4.60008	4.33809	4.33186	4.66105	4.67608	4.72632	6.8118	7.13978	7.20155	6.7575	6.97524	6.97328	5.09474	4.17239	4.42334	4.68782	7.05105	6.90201	28.3952	-0.422987	0.244772	0.479806	28.1053	-0.644939	0.073596	0.14641	234.967	-3.79854	2.17933e-63	5.88167e-62	172.399	-3.53765	1.65821e-60	2.53118e-59	21.9474	-0.25584	0.567179	0.703586	172.364	-3.49045	2.01269e-40	4.3843e-39	126.159	-3.22895	4.71323e-35	6.01817e-34	154.897	-3.19325	4.17579e-30	8.39166e-29	114.777	-2.96812	3.93691e-27	5.03043e-26	315.666	0.192756	0.287967	0.368865	none
ENSMUSG00000022176	Rem2	3.41208	2.59132	2.33012	3.36921	2.67783	2.53962	3.40672	2.87038	2.0366	3.50911	2.94511	2.92039	3.24076	4.23761	3.91301	3.54728	3.4643	1.92412	2.60449	1.99391	1.73736	1.76346	1.67437	2.18671	1.00383	2.8743	3.03542	3.8993	2.6643	1.83158	1.62164	33.9204	-1.4014	8.99697e-05	0.000853343	14.9183	0.634557	0.331265	0.472414	14.6367	2.49626	3.37434e-05	8.94855e-05	12.2363	2.86912	0.000114201	0.000246508	19.4325	1.98669	0.00135375	0.00514853	22.7004	3.76341	7.6036e-11	3.7765e-10	19.2757	4.12819	6.47585e-09	2.29879e-08	6.99808	1.88419	0.0335224	0.0651992	5.67647	2.26476	0.0391808	0.066545	2.9982	0.315787	0.793894	0.841298	none
ENSMUSG00000022177	Haus4	1.03494	1.87567	2.07094	1.38237	2.77158	1.86125	1.58191	1.5735	2.87442	1.43074	1.89963	1.35312	1.91339	1.99664	2.1488	2.63368	2.29093	2.38167	2.38969	2.37151	2.18039	2.18255	3.81301	3.69641	4.04171	1.84573	1.72205	2.25971	2.3541	2.24482	3.85038	7.64819	-1.04383	0.146685	0.345193	6.68938	-1.04061	0.165591	0.27884	8.50822	-0.750324	0.261198	0.339719	27.6983	-3.21513	7.61253e-12	2.6738e-11	6.30796	-0.0189989	0.981489	0.989119	8.29154	0.176448	0.797921	0.841016	21.7683	-2.29294	6.003e-06	1.6792e-05	7.32934	0.253043	0.717109	0.789449	19.3829	-2.22644	3.67245e-05	0.000104198	27.2261	-2.51838	1.94416e-08	7.75938e-08	Cx3cr1
ENSMUSG00000022178	Ajuba	-0.910872	-0.977445	0.326957	-0.651553	-0.767191	-0.816214	-1.08627	-0.9461	-1.00556	-1.01477	-1.13893	-1.14396	-1.11775	-1.10206	-1.12192	-1.04266	-0.927999	-1.11291	-1.07898	-0.569757	-0.345274	-0.304259	0.347282	-0.724307	0.235374	-0.784902	-1.13355	-1.08888	-1.03996	-0.40643	-0.0472172	0	NA	NA	NA	0	NA	NA	NA	1.62121	-4.29944	0.0160657	0.028672	2.9978	-5.38415	0.000958614	0.00187056	0	NA	NA	NA	1.17212	-3.36181	0.0881352	0.13259	2.15363	-4.44638	0.0111348	0.0203857	1.0341	-3.00262	0.141863	NA	1.93737	-4.13552	0.0261628	0.046358	4.07102	-1.16326	0.268965	0.348149	none
ENSMUSG00000022179	4931414P19Rik	2.66103	1.63828	2.98405	3.89583	2.09282	1.3193	1.93477	2.06564	2.38226	2.52758	2.68424	2.51353	2.39335	2.22922	2.59405	2.44485	1.17906	1.82091	2.33927	2.59603	2.59656	2.80152	3.21993	3.16568	2.73286	2.35016	2.53037	2.42271	1.77975	2.66471	3.03949	11.6031	0.164774	0.771006	0.891932	7.45608	1.41339	0.0762357	0.15053	15.9112	0.0272663	0.954284	0.966998	17.247	-0.552874	0.236756	0.296404	4.69335	1.23566	0.22214	0.362787	10.4393	-0.259825	0.67121	0.734186	11.478	-0.842132	0.166797	0.229968	6.73669	-1.43738	0.0852382	0.144674	8.06355	-2.05852	0.0140419	0.0263588	15.6651	-0.65334	0.210426	0.283538	none
ENSMUSG00000022180	Slc7a8	6.96959	6.78981	6.35157	7.04694	6.92187	6.81483	6.24312	6.25314	6.12164	6.39455	7.55103	7.51004	7.39105	7.23621	7.18157	7.24937	6.97655	6.81678	6.8965	6.16475	6.19521	6.12603	9.1274	9.33619	9.32236	6.59071	7.48404	7.22238	6.89661	6.162	9.26198	355.667	0.352704	0.00602216	0.032002	271.386	0.992167	1.12096e-09	1.00994e-08	313.802	2.25579	2.54963e-43	4.02614e-42	1197.9	-2.10907	2.10263e-55	2.88275e-54	160.751	0.604637	0.00246883	0.0087203	175.163	1.78701	1.75584e-20	1.61584e-19	816.656	-2.57973	2.12243e-67	6.53666e-66	116.363	1.22519	3.28449e-08	1.76619e-07	693.766	-3.18085	1.9927e-71	1.03272e-69	944.823	-4.43643	4.96124e-172	5.20897e-170	Cx3cr1
ENSMUSG00000022181	C6	-2.07617	-2.08633	-2.04802	-2.0366	-2.05425	-2.06173	-2.10488	-2.08155	-2.09062	-2.09203	-2.13216	-2.13228	-2.12677	-2.11498	-2.13033	-2.09628	-2.07879	-2.1229	-2.10183	-2.12724	-2.12398	-2.13177	-2.114	-1.87527	-2.11391	-2.07322	-2.1304	-2.11386	-2.10117	-2.12766	-2.03439	0	NA	NA	NA	0	NA	NA	NA	0	NA	NA	NA	0.605804	-3.0914	0.328794	NA	0	NA	NA	NA	0	NA	NA	NA	0.435465	-2.15192	0.526354	NA	0	NA	NA	NA	0.383392	-1.81068	0.644334	NA	0.54786	-2.84379	0.369821	NA	none
ENSMUSG00000022184	Fbxo4	2.71483	4.15727	3.55055	4.7427	4.03139	3.50118	3.26233	2.88046	3.22654	3.8073	3.02375	3.13944	3.43468	3.29044	3.40095	2.80283	2.93302	3.18826	3.11841	4.46601	4.41205	4.37825	4.91303	4.90081	5.01354	3.58746	3.19929	3.16474	3.0799	4.41877	4.94246	15.0551	-0.0477411	0.924913	0.972268	12.0534	0.346208	0.540214	0.669461	39.7852	-1.62337	1.18223e-06	3.63805e-06	49.6747	-2.29288	1.37017e-13	5.23509e-13	8.19312	0.348247	0.631324	0.753992	27.9874	-1.66657	8.0385e-05	0.000216873	35.0776	-2.32879	6.80292e-09	2.41045e-08	23.6078	-1.98743	2.41657e-05	9.18682e-05	30.303	-2.69057	5.3511e-09	2.25132e-08	61.0721	-0.740075	0.00702272	0.0140339	none
ENSMUSG00000022185	Acin1	7.10945	7.32776	7.43886	6.99375	7.39287	7.38286	6.6442	6.17125	7.00366	6.65279	7.19388	7.13968	7.03116	7.22442	7.03234	6.83845	7.17188	7.27086	7.38676	6.79099	7.04199	6.76265	8.24571	8.08599	8.00765	7.01175	7.12157	7.03174	7.2765	6.86521	8.11311	266.333	0.0900185	0.555921	0.759785	253.997	-0.0620321	0.701989	0.800213	297.986	0.605787	0.000324215	0.000759292	472.387	-1.01889	1.11186e-12	4.07614e-12	169.826	-0.188324	0.373545	0.526945	197.046	0.392147	0.0559882	0.0896691	323.732	-1.23088	4.01723e-12	1.75992e-11	190.934	0.621851	0.00319282	0.00821896	301.798	-1.0426	4.0529e-08	1.5738e-07	385.755	-1.70349	1.67469e-22	1.51058e-21	none
ENSMUSG00000022186	Oxct1	10.5729	9.80625	9.75798	9.37509	9.85407	9.31156	10.4111	10.4395	10.1013	10.2616	9.15723	9.24375	9.27486	9.21768	9.33299	9.23369	9.12282	9.17527	8.99047	9.85095	9.83596	9.86351	9.55672	9.50659	9.58789	9.98913	9.22528	9.26145	9.09619	9.85014	9.5504	1099.89	-0.0696784	0.478413	0.704658	869.597	0.336715	0.00806453	0.0225681	1770.21	-0.611455	1.83238e-08	6.57275e-08	1277.14	-0.140818	0.174154	0.226975	615.481	0.370395	0.0136156	0.0382878	1259.56	-0.662142	2.89532e-07	1.03251e-06	901.933	-0.191628	0.128503	0.184127	1023.3	-0.992176	1.45044e-11	1.05686e-10	721.374	-0.561475	0.000209591	0.000538584	1443.31	0.396433	0.00114357	0.00262499	none
ENSMUSG00000022187	Gm5546	-2.16675	-2.17338	-2.1484	-2.14095	-2.15246	-2.15734	-2.18547	-2.17026	-2.17617	-2.17709	-2.16781	-2.17303	-2.19974	-2.19205	-2.20206	-2.17986	-2.16846	-2.19721	-2.18348	-2.20005	-2.19792	-2.20358	-2.13902	-2.19296	-2.19135	-2.16483	-2.18019	-2.19132	-2.18305	-2.20052	-2.17444	0.188402	0.646029	0.872723	NA	0.170455	0.362401	0.928596	NA	0.245462	1.41844	0.70616	NA	0.429859	0.0600293	0.982932	NA	0	NA	NA	NA	0	NA	NA	NA	0.154749	-0.723045	0.859356	NA	0	NA	NA	NA	0.140548	-0.403195	0.92129	NA	0.207235	-1.448	0.722698	NA	none
ENSMUSG00000022191	Drosha	7.65921	7.60842	7.94972	7.85053	7.89764	7.55631	7.52739	7.75713	7.37664	7.63287	7.26099	7.12372	7.27432	7.32225	7.26193	7.30385	7.32791	7.03064	6.74175	6.82219	6.73716	6.94774	6.40502	6.85832	6.72838	7.68158	7.21968	7.29601	7.03343	6.8357	6.66391	306.727	-0.119295	0.369615	0.609747	234.728	0.406324	0.0552127	0.115797	302.891	0.781642	7.25561e-07	2.27958e-06	244.897	1.07875	6.75536e-09	2.01395e-08	169.745	0.487123	0.0326675	0.0795355	218.556	0.782187	1.21034e-05	3.60068e-05	175.894	1.07781	1.2336e-07	3.97992e-07	161.494	0.338266	0.170124	0.256432	127.474	0.59866	0.027214	0.0480487	158.097	0.229028	0.283531	0.363982	none
ENSMUSG00000022193	Psmb5	6.05929	5.72032	6.0384	6.01571	5.26133	6.56381	5.69983	6.58016	6.13389	6.16482	5.78424	5.92193	5.76489	6.09593	5.99587	5.62651	6.01839	5.81228	5.34015	5.5246	5.676	5.96772	5.6217	5.56269	5.5278	6.02376	5.82369	5.9061	5.72361	5.72277	5.57073	118.703	-0.171389	0.397442	0.635416	93.4195	0.282708	0.288008	0.425552	129.823	0.373923	0.0856492	0.129705	103.377	0.682272	0.00108537	0.00210305	68.3402	0.402414	0.205561	0.341013	94.9835	0.419912	0.106324	0.155878	75.3339	0.726829	0.00608971	0.0117205	73.9974	0.0521047	0.87013	0.907158	57.8303	0.317705	0.322019	0.406417	80.5646	0.236704	0.376388	0.460801	none
ENSMUSG00000022194	Pabpn1	3.68361	3.1177	1.66629	4.656	3.69701	4.03047	3.02829	2.24936	3.02442	2.86213	2.61729	2.23303	2.18143	1.93643	1.70113	3.01896	2.79977	2.79809	2.15667	2.47358	2.23222	2.93551	2.91373	3.53854	3.67901	3.20153	2.34392	2.21884	2.58484	2.54711	3.3771	8.10908	0.131189	0.860926	0.94089	8.04029	-0.284732	0.684121	0.787587	10.9721	-0.157135	0.794462	0.842938	16.8743	-1.43862	0.00539777	0.0095305	5.66223	-0.393613	0.681502	0.791686	7.75129	-0.38805	0.626664	0.695786	11.9814	-1.7098	0.0152934	0.0272636	7.64315	0.0826091	0.911469	0.937354	11.2888	-1.24015	0.0655185	0.104635	15.9077	-1.3437	0.0166499	0.0306475	none
ENSMUSG00000022195	6030458C11Rik	6.46651	5.93223	5.21276	5.94977	6.28922	5.97976	6.61887	6.63191	5.99415	6.58091	5.97284	6.01373	5.8026	6.05417	6.10934	5.74777	5.76767	5.72325	5.47511	5.44547	5.15353	5.42017	5.80085	5.60149	5.46749	6.16561	5.92972	5.97043	5.65534	5.33972	5.62328	127.475	-0.0978531	0.614967	0.798862	94.3727	0.557865	0.0175272	0.044124	118.553	1.0969	4.69573e-07	1.49808e-06	111.989	0.748664	0.000580394	0.0011619	67.2717	0.610678	0.035794	0.0858681	84.0866	1.07059	3.35415e-05	9.50921e-05	79.1545	0.719776	0.00606478	0.0116754	58.2934	0.4975	0.0926636	0.155055	56.061	0.106884	0.728978	0.788078	68.1228	-0.425133	0.129625	0.186845	none
ENSMUSG00000022197	Pdzd2	6.76244	6.45825	5.60388	5.81675	6.34407	5.97055	6.36683	6.29634	6.05479	6.30463	5.80797	5.71358	5.6037	5.1049	4.71538	4.9879	4.98093	4.72741	4.44836	4.98428	5.11654	4.9987	4.18279	4.48109	4.28416	6.19785	5.70842	4.93606	4.7189	5.03317	4.31601	83.1088	1.11327	4.30129e-06	5.46925e-05	68.1436	1.62438	2.47744e-08	1.89514e-07	105.321	1.22243	2.35031e-08	8.36806e-08	76.0174	2.39476	2.38586e-17	1.07445e-16	28.423	0.47712	0.256252	0.403605	46.0075	-0.00282587	0.992879	0.994784	28.6767	1.17659	0.00336195	0.00674889	35.4576	-0.440524	0.223453	0.319776	20.762	0.706358	0.130888	0.189603	35.5799	1.10414	0.00231244	0.00504273	none
ENSMUSG00000022199	Slc22a17	8.59058	8.70543	8.68607	8.2834	8.85863	8.77242	8.22848	8.15583	8.25015	8.28848	9.39119	9.25899	9.09249	9.48925	9.15623	8.95344	9.10839	8.87746	8.72161	9.18597	9.32395	9.29109	7.67219	7.86851	7.76807	8.48195	9.24756	9.19964	8.90249	9.267	7.76959	1375.1	0.0274984	0.849695	0.935404	1038.2	0.620647	0.000337243	0.00132157	1677.82	0.230581	0.0905788	0.136286	936.115	2.38678	1.60908e-57	2.30644e-56	706.747	0.553689	0.00586694	0.018563	1147.75	0.0830211	0.63337	0.701397	617.367	2.23879	1.91527e-34	2.39005e-33	857.8	-0.433989	0.0153734	0.0333629	407.537	1.68297	6.46607e-19	5.38428e-18	732.005	2.08446	4.33708e-48	8.12183e-47	none
ENSMUSG00000022200	Golph3	6.15776	6.10347	7.0384	6.44851	6.82119	6.37963	6.0228	6.35881	6.29671	5.99245	6.879	6.86664	7.01354	6.74746	6.73951	6.9859	7.16493	7.13944	7.25197	7.71635	7.78807	7.6105	7.26277	7.11723	7.15857	6.36197	6.91973	6.82429	7.18545	7.70497	7.17953	238.518	0.124785	0.41046	0.648398	240.928	-0.208104	0.185064	0.304186	444.274	-0.812183	1.70652e-08	6.13474e-08	284.401	-0.0481912	0.742122	0.785979	160.927	-0.360526	0.0791324	0.162073	303.487	-1.05202	1.98248e-09	8.72524e-09	189.491	-0.28717	0.122772	0.177052	295.024	-0.646708	0.0002927	0.000933397	190.659	0.0774152	0.69055	0.75454	350.984	0.687302	1.7339e-05	5.1281e-05	none
ENSMUSG00000022201	Zfr	8.72759	8.62498	9.19408	8.32918	8.06208	8.43966	8.45425	8.67762	8.42454	8.4079	9.1325	9.16622	9.09216	9.24988	9.28248	9.43339	8.23008	8.35114	8.45741	8.4046	8.24229	8.25121	8.00221	7.91037	8.0142	8.53419	9.13029	9.32192	8.34621	8.29937	7.9756	1411.28	-0.264615	0.00569583	0.0305709	826.807	1.209	4.21718e-21	9.16356e-20	1155.77	1.37395	3.34289e-28	3.18081e-27	917.249	1.9012	4.94501e-62	7.86856e-61	649.883	1.44572	1.25386e-20	3.27962e-19	900.866	1.52307	5.32484e-26	6.54704e-25	716.489	2.04849	6.79562e-49	1.32463e-47	426.649	0.119328	0.493263	0.593782	313.372	0.605452	0.000679211	0.00161386	427.061	0.450567	0.0032022	0.00681506	none
ENSMUSG00000022203	Efs	2.11824	-0.0602062	1.23717	0.465853	1.14204	0.162783	1.80693	-0.025083	2.37284	0.587748	0.555251	0.292974	-0.332632	-0.259534	-0.353373	-0.132068	-0.00469446	0.187568	-0.171065	3.10497	2.88665	3.46777	-0.253151	1.09862	-0.252552	0.980832	0.171865	-0.248325	0.00393628	3.15313	0.197638	0.666709	2.37983	0.332446	NA	0.755842	1.18693	0.611575	NA	27.1536	-4.73851	9.40656e-13	4.4962e-12	1.56425	-0.052651	0.976748	0.982235	0.106445	-1.22031	0.76439	NA	18.9833	-7.38257	3.76854e-09	1.60926e-08	0.58062	-2.56669	0.399507	NA	16.8928	-6.07786	7.04775e-07	3.26283e-06	0.626917	-1.32066	0.654866	NA	20.9801	4.71226	2.78246e-08	1.09662e-07	GFAP
ENSMUSG00000022204	Ngdn	2.34312	4.66311	4.52647	2.82782	4.76529	4.47393	2.84838	3.26589	4.24933	4.06474	4.67492	4.62589	4.40862	4.64338	4.88422	4.85712	4.95577	5.32256	5.45272	5.65275	5.43388	5.55258	6.1013	5.97134	6.13503	3.80281	4.56981	4.79491	5.24368	5.5464	6.06922	52.509	-0.325917	0.237767	0.471104	57.8366	-0.832811	0.0036481	0.011225	95.6295	-1.09851	1.41968e-06	4.33582e-06	113.93	-1.72234	2.44382e-16	1.05386e-15	43.8494	-0.533134	0.117666	0.222271	72.6082	-0.893409	0.000811883	0.00189009	84.9639	-1.52131	2.07521e-09	7.6195e-09	74.5179	-0.311675	0.258581	0.359025	84.3721	-0.978015	0.000316459	0.000792652	131.813	-0.701635	0.000859828	0.0020124	none
ENSMUSG00000022205	Sub1	6.96569	7.61555	7.73882	7.32716	6.83197	7.01193	6.97832	6.76347	6.87689	6.5958	8.23154	8.29357	8.44552	8.79268	8.59335	8.73132	8.10653	8.27741	8.77063	8.45503	8.30244	8.12272	8.55501	8.62432	8.65046	7.07056	8.32354	8.70578	8.38486	8.2934	8.60993	866.65	-0.519448	3.46345e-06	4.49343e-05	636.514	0.0268511	0.903274	0.937815	846.654	0.279335	0.073607	0.113244	823.753	-0.0679785	0.570514	0.630555	534.553	0.51328	0.0139219	0.0390209	718.19	0.680812	2.07197e-05	6.01209e-05	684.613	0.333186	0.014149	0.0253585	523.92	0.210927	0.394023	0.500241	509.513	-0.173564	0.44	0.525174	683.841	-0.422614	0.00393	0.00823053	none
ENSMUSG00000022206	Npr3	4.12428	4.22477	4.40409	4.54702	3.02983	3.79285	3.97884	4.5127	4.38098	4.59629	4.01576	3.80796	3.91995	4.35282	4.74632	4.78072	1.67692	1.25797	1.87134	2.62609	2.69075	2.19349	2.38167	2.94124	2.78942	4.15917	3.91456	4.62662	1.60208	2.50344	2.70411	53.3002	-1.0395	0.000219851	0.00189482	15.9977	5.80449	1.59158e-06	9.35947e-06	26.622	2.55915	2.44709e-08	8.69935e-08	23.8776	2.22882	1.98996e-06	5.00684e-06	22.3273	6.811	1.88991e-08	1.7097e-07	33.9155	3.48035	3.43877e-14	2.18508e-13	29.8413	3.14872	4.56152e-11	1.86915e-10	2.72176	-3.27828	0.0310762	0.0611246	2.87338	-3.62094	0.0197459	0.0358888	6.84528	-0.387271	0.61533	0.686952	none
ENSMUSG00000022208	Jph4	7.25889	7.41663	7.41329	6.60843	7.47825	7.7687	7.40942	6.48511	7.18656	7.14065	6.65472	6.50012	6.40773	7.2172	6.94051	7.1669	6.05941	5.14225	4.96084	5.62154	5.57729	5.47662	4.8614	5.68373	5.02905	7.21659	6.52085	7.1082	5.3875	5.55848	5.19139	258.552	-0.796203	2.40029e-07	3.83418e-06	111.878	1.74332	1.19909e-06	7.18071e-06	161.572	1.64766	1.36083e-16	7.96977e-16	129.436	2.18488	2.57788e-14	1.01473e-13	120.591	2.52808	2.63619e-14	4.41086e-13	171.074	2.3302	2.25496e-28	3.07892e-27	139.974	2.87005	2.02982e-25	1.79227e-24	49.0971	-0.125264	0.763627	0.826243	35.3512	0.40262	0.42265	0.508104	51.5026	0.476088	0.166109	0.231344	none
ENSMUSG00000022209	Dhrs2	-1.54391	-1.57517	-1.45727	-1.42212	-1.47643	-1.49945	-1.63227	-1.31311	-1.58838	-1.5927	-1.68184	-1.68288	-1.67727	-1.66335	-1.6782	-1.6058	-1.55195	-1.67618	-1.62286	-1.6774	-0.757887	-1.13208	-1.66032	-1.66764	-1.66004	-1.51008	-1.68066	-1.64911	-1.617	-1.18912	-1.66267	0	NA	NA	NA	0	NA	NA	NA	2.0531	-4.63122	0.0145708	0.0262394	0	NA	NA	NA	0	NA	NA	NA	1.48886	-3.69896	0.0644602	0.101321	0	NA	NA	NA	1.31172	-3.33976	0.133049	NA	0	NA	NA	NA	1.57624	3.8613	0.0580004	0.0931139	none
ENSMUSG00000022210	Dhrs4	3.62865	3.86278	4.69221	2.39971	4.41737	3.79199	4.13468	3.97611	4.58492	4.24154	2.95672	2.82161	2.45052	3.37088	3.61163	2.12263	3.57004	2.20909	3.30936	6.07546	5.9679	6.29125	4.85536	4.87012	4.77468	3.973	2.74295	3.03505	3.02949	6.11154	4.83339	10.8578	-0.81165	0.202865	0.425744	8.94689	-0.376374	0.621563	0.738951	134.518	-4.54582	6.59372e-50	1.25774e-48	38.035	-2.80707	3.36901e-14	1.31954e-13	7.88525	0.335632	0.704499	0.80893	99.2122	-3.79759	3.92462e-28	5.31057e-27	29.1215	-2.09813	4.33203e-06	1.22762e-05	87.0516	-4.4067	1.76505e-22	2.51016e-21	25.4771	-2.6277	2.21824e-06	7.21501e-06	130.437	1.67706	3.92884e-13	2.19494e-12	none
ENSMUSG00000022211	Carmil3	4.21243	4.44815	4.4439	3.92527	5.31743	5.27936	4.31939	3.99705	4.67218	4.41315	3.68075	3.77077	3.68488	4.11417	4.03346	4.0332	4.06098	3.81357	3.12879	3.9283	3.5682	4.12567	2.76919	3.31189	3.43712	4.50283	3.71213	4.06028	3.66778	3.87406	3.17273	28.8073	-0.547218	0.124737	0.31073	20.2032	0.177687	0.705471	0.802649	30.869	-0.0447518	0.90226	0.928475	19.0778	1.17141	0.012711	0.0211434	17.3212	0.685624	0.199536	0.333821	26.1291	0.385885	0.342393	0.421394	17.0319	1.6003	0.00217652	0.00449701	18.5562	-0.259768	0.618824	0.7076	11.0605	0.925649	0.16614	0.232577	17.4642	1.14946	0.0309568	0.0535581	none
ENSMUSG00000022212	Cpne6	8.93281	8.18984	9.56247	7.97199	8.10638	7.80384	8.35171	8.35139	8.14798	8.38322	8.24305	8.23082	8.0972	9.4524	9.56449	9.4692	6.33393	6.34446	6.10881	7.13723	7.19164	6.60726	5.93263	6.46084	6.34376	8.38016	8.19036	9.49536	6.2624	6.97871	6.24574	1366.87	-1.70003	4.64447e-69	2.59355e-66	327.527	2.9618	1.58963e-55	1.44894e-53	531.075	1.90396	4.41322e-20	3.03024e-19	405.382	3.10879	7.46663e-59	1.09927e-57	671.058	4.62992	3.23551e-133	2.1411e-130	987.148	3.48873	1.3256e-73	7.89805e-72	812.465	4.69004	2.06767e-148	3.88293e-146	104.587	-1.10447	0.000279728	0.000896978	55.1649	0.0648446	0.844067	0.882967	124.538	1.13186	3.20187e-05	9.17841e-05	none
ENSMUSG00000022214	Dcaf11	6.71739	6.17034	6.06103	5.55596	6.49424	6.42318	6.61459	6.54347	6.08045	6.61987	5.87205	5.74852	5.87068	5.70626	5.89792	5.97481	5.66471	5.6361	5.57086	6.30619	6.41637	6.40976	6.04942	6.28798	6.27287	6.32805	5.83041	5.85967	5.62389	6.37744	6.20342	107.176	-0.0573673	0.776018	0.894777	81.7635	0.463757	0.0457206	0.0989028	166.354	-0.524007	0.00300587	0.00611358	128.393	-0.225041	0.242751	0.302625	57.8215	0.489207	0.0991566	0.194622	118.196	-0.584438	0.00784778	0.0153474	90.6121	-0.285794	0.235094	0.307841	93.0607	-1.03057	2.53025e-05	9.57558e-05	70.4124	-0.769073	0.00514336	0.0105545	139.308	0.227864	0.262367	0.341374	none
ENSMUSG00000022215	Fitm1	-2.33454	-2.33809	-2.32473	-2.32074	-2.3269	-2.32951	-2.34456	-2.33642	-2.33958	-2.34007	-2.35642	-2.35646	-2.35219	-2.34808	-2.35343	-2.34156	-2.33545	-2.35084	-2.34349	-2.35235	-2.35122	-2.3543	-2.34773	-2.32054	-2.3477	-2.33351	-2.35502	-2.34769	-2.34326	-2.35262	-2.33866	0	NA	NA	NA	0	NA	NA	NA	0	NA	NA	NA	0.201935	-1.6615	0.683878	NA	0	NA	NA	NA	0	NA	NA	NA	0.145155	-0.723045	0.859356	NA	0	NA	NA	NA	0.127797	-0.403195	0.92129	NA	0.18262	-1.448	0.722698	NA	none
ENSMUSG00000022216	Psme1	4.33823	4.54114	4.72907	4.6329	4.84814	5.40741	3.37553	3.67563	4.01791	4.08558	5.06047	5.30726	5.22838	5.23426	5.09439	5.29576	4.38248	4.89476	4.66839	6.3771	6.0804	6.14935	8.13266	8.15157	8.20578	4.36515	5.1987	5.20814	4.64854	6.20228	8.16334	72.9031	-0.00815994	0.972854	0.990486	49.6318	0.876015	0.00576579	0.0168053	149.221	-1.11606	5.71288e-08	1.97251e-07	507.241	-3.51128	1.62058e-126	9.11751e-125	34.5487	0.873502	0.0220289	0.0574035	105.535	-1.2248	3.47294e-07	1.2289e-06	362.722	-3.62947	1.24659e-86	6.23256e-85	80.1143	-2.03325	2.69826e-11	1.91866e-10	312.456	-4.44859	2.59122e-74	1.48865e-72	512.052	-2.47125	1.43398e-56	3.30172e-55	Cx3cr1
ENSMUSG00000022217	Emc9	5.72129	5.01643	4.60593	4.70184	4.46484	5.39702	5.31397	5.49293	5.26085	5.68681	4.69634	4.75641	5.05303	4.60054	4.78926	4.77275	5.32505	4.95485	4.51313	4.56804	4.38864	4.77861	4.27472	4.68023	4.35611	5.16619	4.83526	4.72085	4.93101	4.57843	4.43702	53.7569	0.149024	0.59465	0.784863	52.0318	-0.00528818	0.987641	0.993122	61.0027	0.606286	0.0330984	0.0554686	49.2756	0.887266	0.00437271	0.00780635	34.0945	-0.203298	0.610988	0.738486	39.2403	0.337831	0.316705	0.394026	31.2786	0.616899	0.101115	0.149732	38.7393	0.579382	0.13233	0.208646	30.9498	0.825113	0.0519284	0.0853495	34.3143	0.213316	0.565495	0.642892	none
ENSMUSG00000022218	Tgm1	-1.07266	-1.13172	-0.908991	-0.842601	-0.945192	-0.988683	-1.23959	-1.10391	-1.15666	-1.16484	-1.28932	-1.29323	-1.27275	-1.26035	-1.27603	-1.18958	-1.08785	-1.26894	-1.2218	-1.2732	-0.95313	-1.00788	0.401176	0.19064	0.0255046	-1.05548	-1.2851	-1.24199	-1.19287	-1.07807	0.205774	0	NA	NA	NA	0	NA	NA	NA	0.361855	-2.1337	0.515523	NA	5.06002	-6.14378	1.28105e-05	3.01515e-05	0	NA	NA	NA	0.26244	-1.2004	0.745135	NA	3.63396	-5.20469	0.000549922	0.00123534	0.231489	-0.841261	0.833556	NA	3.2536	-4.88711	0.00176087	0.00391827	5.0031	-4.08032	0.00168288	0.00375394	Cx3cr1
ENSMUSG00000022219	Cideb	1.7055	2.1201	0.69812	3.31027	0.61121	0.514825	2.2371	1.09714	0.192067	1.98997	0.0394402	0.491559	0.350033	-0.08126	0.661023	0.127949	0.325845	-0.16738	0.0653762	5.58193	5.26899	6.15857	1.70157	1.21434	1.50475	1.44763	0.293677	0.235904	0.0746139	5.66983	1.47355	0.850537	0.425801	0.835514	NA	0.481351	1.73854	0.51054	NA	107.359	-7.22039	5.47569e-26	4.78113e-25	3.14365	-2.04791	0.0672917	0.0978082	0.19579	1.19975	0.767281	NA	77.2985	-7.63046	1.2461e-13	7.63564e-13	2.06325	-2.56003	0.110646	0.161686	67.9762	-9.0419	8.30559e-14	7.11366e-13	1.63663	-3.8945	0.0362525	0.0621484	84.4345	5.12746	3.69695e-26	3.8738e-25	GFAP
ENSMUSG00000022220	Adcy4	-0.249378	1.25273	0.0256925	0.137271	1.61582	1.73674	0.459937	0.804402	0.278195	1.14682	-0.24871	-0.529588	-0.463976	-0.426916	-0.474093	-0.357405	-0.274915	-0.452401	-0.379294	-0.0916837	-0.0632999	-0.48089	1.29368	1.24697	0.764646	0.720822	-0.414091	-0.419471	-0.36887	-0.211958	1.10177	0.101503	-0.0958564	0.981258	NA	0.0920011	-0.379878	0.925828	NA	0.52221	-1.2507	0.640386	NA	4.31576	-4.91473	0.000628338	0.0012523	0	NA	NA	NA	0.280735	-1.28414	0.72127	NA	3.01605	-4.93683	0.00165902	0.00349191	0.246952	-0.923632	0.813438	NA	2.69726	-4.61767	0.0047787	0.00985939	4.2061	-3.79127	0.00475143	0.00978558	Cx3cr1
ENSMUSG00000022221	Ripk3	-0.824722	-0.94224	-0.499064	-0.366965	-0.571093	-0.657629	-1.135	-0.886909	-0.99187	-1.00813	-0.896478	-1.42744	-1.27325	-1.19977	-1.29476	-1.05736	-0.854955	-1.24945	-1.11381	-0.649457	-1.25618	-0.719461	5.31193	2.02193	1.98419	-0.788362	-1.19906	-1.18396	-1.07274	-0.875032	3.10601	0.101503	-0.0958564	0.981258	NA	0.0920011	-0.379878	0.925828	NA	0.48028	-1.1339	0.678834	NA	27.7817	-7.63247	5.8847e-10	1.872e-09	0	NA	NA	NA	0.250437	-1.14479	0.760766	NA	19.8693	-7.65527	9.90419e-10	3.71534e-09	0.221266	-0.785988	0.845886	NA	17.7994	-7.33852	7.4864e-09	3.11258e-08	26.121	-6.53603	2.31736e-09	9.98798e-09	Cx3cr1
ENSMUSG00000022223	Sdr39u1	4.75941	5.52526	4.62591	3.25906	5.63066	5.70528	5.42751	5.11445	5.35563	5.25606	6.21496	6.23694	6.25264	5.77286	5.92595	5.84064	6.22813	6.4693	6.50043	5.37299	5.5287	5.16938	4.05529	4.34722	4.40233	5.06592	6.23485	5.84648	6.39929	5.35702	4.26828	159.368	0.498905	0.00328358	0.0193606	173.329	-0.0925212	0.59743	0.720148	166.84	1.44706	1.2704e-13	6.422e-13	117.495	3.16616	2.0293e-34	1.62519e-33	102.684	-0.621062	0.00876711	0.0262874	89.4943	0.823875	0.000831606	0.00193213	57.7075	2.54412	2.22331e-15	1.21235e-14	107.78	1.48644	2.65872e-09	1.58285e-08	74.9621	3.16828	3.99923e-23	4.228e-22	45.2508	1.64978	1.96104e-06	6.41022e-06	none
ENSMUSG00000022225	Cma1	-1.14401	-1.23725	-0.885626	-0.780815	-0.205127	-1.01144	-1.32575	-1.19335	-1.27225	-1.27745	-1.43458	-1.44635	-1.38892	-1.35853	-1.39746	-1.2933	-1.168	-1.37928	-1.31415	-1.39007	-1.38202	-1.40326	0.525274	0.841439	0.526187	-1.03331	-1.42328	-1.34976	-1.28714	-1.39178	0.630967	0	NA	NA	NA	0	NA	NA	NA	0	NA	NA	NA	12.3052	-7.42941	8.7287e-09	2.58173e-08	0	NA	NA	NA	0	NA	NA	NA	8.84381	-6.49025	1.12075e-06	3.32852e-06	0	NA	NA	NA	7.8787	-6.16612	6.08502e-06	1.89241e-05	11.3802	-7.2087	3.60535e-08	1.40581e-07	Cx3cr1
ENSMUSG00000022226	Mcpt2	-2.20675	-2.21409	-2.18642	-2.17818	-2.19092	-2.19632	-2.22749	-2.21063	-2.21719	-2.2182	-2.25025	-2.25041	-2.24329	-2.23478	-2.24586	-2.22127	-2.20864	-2.24049	-2.22528	-2.24363	-2.24128	-2.24766	-2.17603	-2.23578	-2.17597	-2.20462	-2.24798	-2.23397	-2.2248	-2.24419	-2.19593	0	NA	NA	NA	0	NA	NA	NA	0	NA	NA	NA	0.42994	-2.58094	0.407126	NA	0	NA	NA	NA	0	NA	NA	NA	0.308954	-1.64398	0.644961	NA	0	NA	NA	NA	0.278171	-1.33436	0.732754	NA	0.405611	-2.38463	0.465861	NA	none
ENSMUSG00000022227	Mcpt1	0	0	0	0	0	0	0	0	0	0	0	0	0	0	0	0	0	0	0	0	0	0	0	0	0	NA	NA	NA	NA	NA	NA	NA	NA	NA	NA	NA	NA	NA	NA	NA	NA	NA	NA	NA	NA	NA	NA	NA	NA	NA	NA	NA	NA	NA	NA	NA	NA	NA	NA	NA	NA	NA	NA	NA	NA	NA	NA	NA	NA	NA	NA	none
ENSMUSG00000022228	Zscan26	6.17555	5.78416	5.41021	6.69677	6.05811	6.36064	5.8937	5.54647	6.21194	5.73352	6.51392	6.60929	6.81222	6.63494	6.79879	6.84988	6.53228	7.02902	7.25199	6.61852	6.49925	6.51372	6.85725	6.7943	6.78754	5.9871	6.64515	6.7612	6.93777	6.54383	6.81303	226.189	-0.173755	0.275849	0.514748	213.179	-0.305322	0.207135	0.332292	244.377	0.38707	0.025283	0.0433772	233.383	0.0819956	0.618599	0.676158	155.544	-0.166262	0.49772	0.644742	179.95	0.44164	0.0199401	0.0355839	170.805	0.136986	0.46305	0.541708	171.552	0.651588	0.0107459	0.0243213	161.533	0.309023	0.221975	0.296996	186.159	-0.378731	0.0378607	0.0640942	none
ENSMUSG00000022229	Atp12a	1.11526	-0.775735	-0.473142	0.886614	-0.522322	-0.581408	-0.045026	-0.737955	-0.809621	0.129488	-0.354611	-0.18747	-0.921307	0.0545435	-0.344973	0.0701386	-0.716138	-0.913969	-0.866686	-0.566896	-0.916073	-0.931947	-0.895512	-0.900666	-0.89531	-0.181385	-0.487796	-0.0734303	-0.832264	-0.804972	-0.897163	2.49052	-1.07444	0.38694	0.626376	0.668275	2.23762	0.413841	NA	1.1502	2.35923	0.247632	0.324818	0.836936	2.89122	0.229761	0.28863	1.08069	3.39224	0.116686	NA	1.65241	3.38432	0.0597355	0.0950145	1.31072	3.94334	0.0460816	0.0743437	0.118364	0.0490469	0.99041	NA	0	NA	NA	NA	0.141045	0.475581	0.907218	NA	none
ENSMUSG00000022231	Sema5a	6.27987	5.84704	7.0469	6.79919	6.64033	6.85616	6.51071	6.35378	6.34347	6.58169	6.07424	5.96502	5.99987	7.37184	7.13813	7.11219	6.32411	6.14927	6.52288	5.98792	5.62993	5.20919	4.51608	4.96955	4.56335	6.52591	6.01304	7.20739	6.33209	5.60901	4.68299	253.42	-1.6435	1.66802e-27	1.51046e-25	124.139	-0.290699	0.175072	0.291172	127.456	0.768711	0.00390614	0.00779509	83.3546	2.32936	2.37132e-17	1.06821e-16	166.25	1.31678	3.30725e-09	3.29356e-08	200.386	2.29534	7.27694e-21	6.85578e-20	153.509	3.85226	9.0653e-48	1.70032e-46	91.1496	1.02489	0.00160239	0.00441429	60.8503	2.54748	1.08742e-13	6.49909e-13	48.7401	1.48754	6.79078e-05	0.000186548	none
ENSMUSG00000022234	Cct5	9.40788	8.73128	8.82579	8.70332	8.67227	8.51252	9.40743	9.62837	9.17308	9.33575	8.56452	8.65615	8.61163	8.79599	8.99111	9.14824	8.9217	8.86566	8.72804	8.32244	8.22104	8.29879	8.93624	8.75954	8.77869	9.03977	8.61076	8.97845	8.83847	8.28076	8.82482	901.02	-0.524744	9.6635e-06	0.000114611	705.014	-0.155451	0.21999	0.347434	773.429	0.7131	5.48563e-09	2.03943e-08	829.846	0.0131503	0.913466	0.931139	588.807	0.336457	0.0487826	0.110649	672.833	1.12154	1.37757e-12	7.79192e-12	695.09	0.420727	0.00638851	0.0122496	518.092	0.826426	2.29838e-07	1.1288e-06	547.615	0.0852577	0.606623	0.680906	609.718	-0.77619	1.92343e-07	7.01367e-07	none
ENSMUSG00000022235	Cmbl	4.17732	4.23639	2.22735	4.53556	3.73928	3.93766	4.16057	4.79738	4.65066	3.79816	4.17992	3.9879	4.42221	3.9141	4.24551	3.92677	2.72415	2.74365	1.60988	5.96389	5.89672	5.96107	2.12615	2.97957	2.52046	4.02603	4.19668	4.02879	2.35923	5.94056	2.54206	37.8566	0.184054	0.580286	0.775837	20.4526	3.14631	1.40637e-06	8.34724e-06	139.237	-2.11119	7.30382e-23	5.62267e-22	26.0101	2.96487	1.70763e-08	4.96682e-08	12.1338	2.92056	0.000136887	0.0006588	96.3616	-2.39205	4.5087e-19	3.83978e-18	15.1134	2.6434	1.86279e-05	4.96797e-05	73.45	-5.254	9.82934e-22	1.34748e-20	3.35464	-0.299111	0.804476	0.850313	88.9886	4.98415	4.91879e-29	5.61348e-28	GFAP
ENSMUSG00000022236	Ropn1l	0.177706	0.759695	0.443488	0.57344	0.372629	0.287499	0.00773472	1.55045	0.0889304	0.0806053	0.505511	0.261649	0.79314	-0.044668	0.261831	0.634429	0.858715	0.334973	0.567574	2.4361	2.28956	2.80121	2.1607	2.30102	2.41528	0.434218	0.5201	0.283864	0.587087	2.50896	2.29234	1.51906	1.03919	0.525709	0.737598	1.76472	0.145254	0.919198	0.949013	16.0348	-3.64975	6.40327e-08	2.20436e-07	10.7945	-3.23264	6.99347e-06	1.68196e-05	0.936345	-0.956637	0.651166	NA	11.1059	-4.7589	2.48452e-05	7.14726e-05	7.35033	-4.34758	0.000256121	0.000601129	10.1756	-3.84463	0.000115422	0.000394263	6.87014	-3.45612	0.00124771	0.00284561	20.3477	0.344029	0.460931	0.545312	none
ENSMUSG00000022237	Ankrd33b	5.51252	5.53507	4.67521	5.20109	5.05386	4.94865	5.49478	4.46783	4.66499	4.89109	5.68746	5.61996	5.40307	5.60338	5.3608	4.66384	4.85172	4.31126	4.18677	3.81292	3.52053	3.07101	3.01854	3.80207	3.59514	5.04451	5.57016	5.20934	4.44992	3.46815	3.47192	107.485	0.36397	0.131732	0.322127	72.3202	1.78361	7.52889e-09	6.15868e-08	87.427	3.37677	1.62196e-25	1.39021e-24	75.553	3.4147	1.16509e-22	6.42861e-22	40.5894	1.33253	0.00157425	0.00589809	45.8677	2.87151	3.70687e-12	2.02969e-11	39.3863	2.91451	7.31541e-11	2.9505e-10	20.2235	1.58291	0.00232722	0.00618239	17.0986	1.60128	0.00467279	0.00965297	11.9051	-0.0164014	0.979075	0.983572	none
ENSMUSG00000022240	Ctnnd2	7.65387	8.1469	7.7373	8.17494	8.2789	8.29748	8.18395	7.92436	7.79517	8.03882	8.10903	7.99246	7.85989	8.01245	7.83391	7.84957	7.70627	7.57416	7.36933	8.62228	8.69383	8.84143	6.38108	6.5646	6.2547	8.02317	7.98712	7.89864	7.54992	8.71918	6.40013	510.77	0.112205	0.374624	0.61408	381.27	0.769373	1.02894e-05	5.37924e-05	915.614	-0.720748	2.80907e-07	9.1186e-07	348.199	2.63001	1.50887e-47	1.67271e-46	250.795	0.622394	0.00113952	0.00440596	624.841	-0.951118	5.12871e-10	2.37294e-09	218.706	2.39998	3.80399e-34	4.71261e-33	489.667	-1.53386	2.84754e-16	2.94096e-15	138.541	1.78185	1.19665e-13	7.13465e-13	482.931	3.28142	3.87331e-72	1.21515e-70	none
ENSMUSG00000022241	Tars	7.35067	5.99641	6.57964	6.28895	6.87709	6.38536	6.95526	7.03101	6.82873	6.76946	6.69424	6.60176	6.71636	6.75412	6.80704	6.82956	6.60168	6.76399	6.66673	6.47904	6.42858	6.34485	7.47329	7.29156	7.15706	6.70626	6.67079	6.7969	6.67747	6.41749	7.3073	213.923	-0.19064	0.199909	0.421521	171.886	0.129151	0.459678	0.598507	216.029	0.603171	0.000267748	0.000635434	280.51	-0.569505	0.000438314	0.000889674	127.319	0.290198	0.1754	0.30286	160.62	0.674687	0.000462239	0.0011204	205.565	-0.498213	0.0070613	0.0134343	127.253	0.426241	0.0465752	0.0864272	169.519	-0.787234	0.000316537	0.000792652	221.748	-1.24993	5.61863e-11	2.74892e-10	none
ENSMUSG00000022243	Slc45a2	-1.58263	-1.60639	-1.51677	-1.49005	-1.53133	-1.54883	-1.6498	-1.5952	-1.61643	-1.61972	-1.68636	-1.68692	-1.68387	-1.67342	-1.68438	-1.62968	-1.58874	-1.68327	-1.64264	-1.29958	-1.08477	-1.43843	-1.67112	-1.67669	-1.6709	-1.57572	-1.68572	-1.66249	-1.63822	-1.27426	-1.6729	0	NA	NA	NA	0	NA	NA	NA	1.89291	-4.50783	0.00952864	0.0177647	0	NA	NA	NA	0	NA	NA	NA	1.36708	-3.57255	0.0598016	0.0950295	0	NA	NA	NA	1.20383	-3.21227	0.104411	NA	0	NA	NA	NA	1.44031	3.72898	0.0521176	0.0851894	none
ENSMUSG00000022244	Amacr	4.42693	3.85129	4.94906	2.59662	4.47998	3.69611	4.55046	4.77136	4.44838	4.83687	4.15494	4.27214	4.14378	4.13051	4.30632	3.88454	4.11702	4.50953	3.68521	4.44585	4.29124	4.28926	3.79849	3.89128	3.90085	4.26071	4.19028	4.10712	4.10392	4.34212	3.86354	35.5974	0.0609567	0.853904	0.937864	30.9065	0.175654	0.663242	0.771711	47.6195	0.026166	0.927464	0.947128	32.5626	0.825247	0.0162352	0.0265198	20.613	0.0767177	0.878049	0.926344	31.9858	-0.159829	0.663657	0.727349	21.3404	0.632399	0.153368	0.21404	27.7813	-0.200839	0.638848	0.724717	18.3948	0.551152	0.282043	0.364372	29.0576	0.726687	0.0604238	0.0965321	none
ENSMUSG00000022245	Skor1	-0.536191	-0.619489	-0.205321	-0.0711081	-0.278503	0.517868	-0.0672449	-0.58606	0.119839	1.10775	-0.97306	-1.00223	-0.865835	-0.798381	-0.885289	-0.684699	2.52133	2.24033	2.30825	-0.340231	0.0526893	-0.403598	-0.181921	-0.806583	-0.180784	-0.0618461	-0.947041	-0.789456	2.35664	-0.23038	-0.389763	0	NA	NA	NA	23.1751	-8.62762	4.9175e-12	5.66408e-11	0.751588	-3.17681	0.167214	0.233576	0.42994	-2.58094	0.407126	NA	16.2228	-7.61492	2.68613e-09	2.70761e-08	0.543175	-2.24201	0.386868	NA	0.308954	-1.64398	0.644961	NA	21.1379	5.44051	8.17515e-11	5.55349e-10	17.84	5.99088	9.56214e-08	3.57182e-07	0.978892	0.510553	0.798498	0.844677	PV
ENSMUSG00000022246	Rai14	2.0078	3.80196	3.69432	4.1428	3.09832	3.5572	3.29744	1.39283	3.17561	2.74792	3.30888	3.41535	3.51092	1.49091	2.15683	2.93733	1.96957	2.0212	1.65275	3.31453	2.73642	3.4342	3.22248	3.72384	3.49272	3.09162	3.41172	2.19502	1.88117	3.16172	3.47968	16.756	1.95942	0.000685283	0.00510845	13.0577	3.05985	4.52693e-05	0.000212808	28.2651	0.556503	0.156815	0.220971	27.6455	0.166914	0.655668	0.70833	3.26129	1.22807	0.328799	0.481431	11.4474	-1.47384	0.0343042	0.0580556	12.1421	-1.87339	0.00620866	0.01193	8.40573	-2.55281	0.00313585	0.0080981	9.31706	-2.98038	0.00047845	0.00116351	20.7352	-0.454853	0.339253	0.422931	none
ENSMUSG00000022247	Brix1	5.98124	5.77915	4.95764	5.68611	5.83137	4.36595	6.08157	6.00232	5.61816	5.78394	5.80006	5.93488	6.10676	6.02927	6.23755	5.86523	5.94274	5.88709	6.35066	6.15136	5.97927	5.99997	6.19264	6.1121	6.17632	5.60874	5.94723	6.04402	6.06017	6.04353	6.16035	134.071	-0.187607	0.339707	0.582641	115.396	-0.0246649	0.920683	0.949848	158.889	0.110027	0.572219	0.650369	142.273	0.014216	0.940284	0.952682	84.1207	0.115791	0.680364	0.790879	116.17	0.174052	0.441848	0.52214	103.547	0.0782776	0.732993	0.786083	100.286	0.0953903	0.717873	0.790184	89.4422	-0.0393802	0.884254	0.91353	124.049	-0.169961	0.419242	0.503212	none
ENSMUSG00000022248	Rad1	5.17309	4.95652	4.28513	3.7907	4.57527	4.40043	3.98715	4.90704	4.31409	4.45369	4.3396	4.43441	4.504	4.2953	4.43936	4.45316	3.46279	4.35449	4.32173	4.47072	4.45689	4.55296	4.90432	4.86502	4.51351	4.48431	4.426	4.39594	4.04634	4.49352	4.76095	42.3439	0.0271579	0.928133	0.973146	31.6756	0.544814	0.164684	0.277612	53.0262	0.141321	0.60416	0.678598	51.9277	-0.204191	0.471071	0.537504	21.5374	0.506362	0.293837	0.444094	36.3023	-0.0034859	0.99182	0.993996	35.5989	-0.349583	0.324485	0.402801	27.0172	-0.453335	0.287336	0.389931	27.2028	-0.844678	0.0627727	0.100793	45.1214	-0.419109	0.194336	0.265092	none
ENSMUSG00000022249	Ttc23l	0	0	0	0	0	0	0	0	0	0	0	0	0	0	0	0	0	0	0	0	0	0	0	0	0	NA	NA	NA	NA	NA	NA	NA	NA	NA	NA	NA	NA	NA	NA	NA	NA	NA	NA	NA	NA	NA	NA	NA	NA	NA	NA	NA	NA	NA	NA	NA	NA	NA	NA	NA	NA	NA	NA	NA	NA	NA	NA	NA	NA	NA	NA	none
ENSMUSG00000022253	Nadk2	6.12378	5.67162	6.33799	5.35179	6.29481	6.33497	6.81446	7.12561	6.47924	6.7802	4.3866	4.79737	4.78133	5.28405	5.2116	5.30247	4.41407	4.52156	4.65132	7.85055	7.85257	7.93247	5.70458	5.85459	5.51755	6.33145	4.6551	5.26604	4.52898	7.87853	5.69224	49.0319	-0.928205	0.00156602	0.0104417	26.6828	0.393359	0.335556	0.477224	419.983	-4.18626	7.03366e-107	4.43419e-105	63.9846	-1.24137	1.18292e-05	2.79044e-05	27.8023	1.28955	0.00196539	0.0071489	315.186	-3.3773	1.29936e-66	6.57266e-65	56.3009	-0.431248	0.136213	0.193571	263.639	-4.61159	5.8146e-64	3.55996e-62	37.4813	-1.7117	8.56188e-06	2.6182e-05	347.015	2.8699	6.28324e-56	1.42792e-54	GFAP
ENSMUSG00000022255	Mtdh	6.63778	7.24164	7.36512	7.75351	7.23453	7.24592	7.16286	6.93948	6.79953	6.87634	7.66689	7.66833	7.85243	7.94736	7.88535	8.2078	7.91778	7.75099	8.32169	8.25591	8.14505	7.9639	9.2468	9.22581	9.67716	7.12567	7.72922	8.0135	7.99682	8.12162	9.38326	487.028	-0.401813	0.00268737	0.0163561	412.013	-0.23994	0.259321	0.393395	606.303	-0.294099	0.0586297	0.0929514	1110.28	-1.88887	9.77517e-29	6.60327e-28	327.323	0.134462	0.539732	0.680579	481.56	-0.00688305	0.96832	0.97694	836.255	-1.60311	2.60945e-19	1.74937e-18	411.274	-0.094135	0.689207	0.765909	730.911	-1.73019	2.34815e-13	1.37186e-12	1068.09	-1.6722	5.65796e-22	4.96419e-21	none
ENSMUSG00000022257	Laptm4b	6.38525	5.82028	5.8426	6.47426	6.27549	6.7686	6.66889	6.56792	6.59902	6.46993	7.12115	7.20411	7.20149	6.75901	6.93877	7.1156	8.57818	8.92254	8.80379	8.50215	8.49389	8.49146	6.74749	6.8324	6.6162	6.38722	7.17558	6.93779	8.76817	8.49583	6.73203	265.394	0.316766	0.0338486	0.122158	640.753	-1.94906	1.39296e-38	6.58348e-37	729.117	-1.49475	3.47014e-35	4.2361e-34	252.864	0.925216	2.6743e-09	8.17073e-09	428.544	-2.29196	1.85052e-34	1.03778e-32	491.409	-1.92782	5.6671e-32	8.97331e-31	151.516	0.49501	0.0166052	0.0294047	795.669	0.409504	0.0131763	0.0291152	441.749	2.79014	2.82625e-48	7.74319e-47	493.478	2.34678	3.78279e-52	7.90122e-51	none
ENSMUSG00000022261	Sdc2	5.38274	6.18397	4.28025	6.66952	5.44213	5.55574	5.67458	5.71276	5.72936	5.01377	6.57813	6.5381	6.68942	5.95544	5.9173	6.07581	6.4957	6.42212	6.5678	8.68273	8.66039	8.59856	4.87837	5.33449	5.08889	5.56448	6.60188	5.98285	6.49521	8.64723	5.10059	169.593	0.845298	7.41636e-07	1.08037e-05	177.955	0.302214	0.0847506	0.163773	874.237	-2.37652	9.7249e-78	3.69275e-76	145.46	2.43484	8.2316e-28	5.39403e-27	93.3449	-0.574197	0.017488	0.0473514	581.576	-3.33903	4.28683e-90	3.63032e-88	61.8127	1.47775	4.2793e-07	1.3227e-06	537.447	-2.71985	4.21429e-56	2.11431e-54	74.996	2.05634	1.50238e-12	8.27202e-12	582.054	4.73616	1.16902e-127	7.86791e-126	GFAP
ENSMUSG00000022262	Dnah5	5.00922	3.99515	5.48486	2.21898	4.61923	3.66504	3.3189	4.65049	4.15654	3.85839	3.70065	3.60929	3.9859	3.67683	3.16951	3.68161	1.73327	2.4096	2.2203	4.82543	4.37468	4.70499	2.24377	2.77868	2.24533	4.09768	3.76528	3.50932	2.12106	4.63503	2.42259	25.9052	0.381039	0.343903	0.586257	14.4049	3.03394	3.02476e-05	0.000146763	56.7764	-1.0268	0.000547592	0.00124632	19.1239	2.57635	4.0914e-06	1.00612e-05	7.90957	2.69385	0.0026433	0.00923307	37.1521	-1.51978	7.57109e-05	0.000204859	10.4555	2.09885	0.00254974	0.00521701	25.2195	-4.07403	2.28472e-09	1.36695e-08	2.70302	-0.650255	0.604552	0.679147	31.508	3.52167	3.33445e-11	1.65712e-10	none
ENSMUSG00000022263	Trio	9.52302	8.93215	8.76409	7.76841	9.0791	8.77193	9.08173	8.78367	8.90651	9.00807	8.17408	7.99077	7.9823	8.47422	8.50987	8.44956	7.96651	7.69287	7.5935	6.61526	6.57253	6.75162	7.70623	7.81561	7.82712	8.86187	8.04905	8.47788	7.75096	6.64647	7.78299	643.498	-0.594975	1.20675e-07	2.00408e-06	388.283	0.583642	0.00099723	0.00352597	400.204	2.33535	4.59071e-46	7.89854e-45	469.941	0.689363	8.08133e-07	2.09177e-06	348.456	1.14312	2.28336e-10	2.58514e-09	383.235	2.81123	3.335e-63	1.54208e-61	419.029	1.16419	8.32204e-16	4.68389e-15	181.694	1.71392	2.09969e-14	1.87044e-13	234.266	0.0242159	0.90313	0.927857	218.037	-1.7174	8.02195e-21	6.66338e-20	none
ENSMUSG00000022265	Ank	7.6971	7.52902	7.4516	7.85623	7.40074	7.71931	7.67016	7.69342	7.17476	7.64283	8.13077	8.16611	8.11708	7.65073	7.69338	7.25926	7.85816	7.78797	7.81267	8.26328	8.4007	8.48215	6.8087	7.00169	6.89383	7.58352	8.13799	7.53446	7.8196	8.38204	6.90141	497.866	0.764211	2.21861e-08	4.08431e-07	474.297	0.593538	2.2033e-06	1.2738e-05	844.673	-0.0795252	0.525764	0.606862	442.966	2.03819	8.17392e-49	9.36464e-48	245.278	-0.219145	0.272345	0.421036	471.895	-0.971057	5.90928e-08	2.2637e-07	199.091	1.14518	1.96977e-08	6.74503e-08	445.541	-0.714469	2.11995e-05	8.12281e-05	199.453	1.3661	9.93379e-13	5.54362e-12	413.763	2.04823	7.45361e-35	9.95648e-34	none
ENSMUSG00000022269	2011-03-01	2.56625	3.17156	1.27747	1.37757	2.76459	1.15802	2.01544	2.23367	2.74774	2.04269	2.52227	2.42294	2.57992	1.65466	2.56363	3.11651	3.4393	3.7274	3.57406	1.26808	1.51548	1.19849	1.44645	1.41309	1.67181	2.1355	2.50838	2.44493	3.58025	1.32735	1.51045	14.1338	-0.111833	0.842336	0.93105	23.2783	-1.56917	0.000112599	0.000494079	9.93529	2.74781	0.000231671	0.000554003	8.96605	2.3381	0.00188059	0.00353857	16.7297	-1.46468	0.0140936	0.0394687	7.4436	2.76236	0.00203101	0.00443317	6.67528	2.36012	0.0109818	0.0201464	16.2411	4.26188	1.63365e-09	9.88468e-09	14.0722	3.80904	2.32723e-07	8.3279e-07	2.36869	-0.475856	0.705759	0.766235	none
ENSMUSG00000022270	Retreg1	5.24578	6.02182	5.65069	5.14743	6.24956	6.01952	5.33717	5.67158	5.56849	5.69397	6.7287	6.73831	6.91248	6.5245	6.61814	6.78971	7.2662	7.50738	7.95191	6.63164	6.85244	6.41112	8.29228	8.49722	8.63849	5.6606	6.79316	6.64412	7.57517	6.63173	8.47599	219.892	0.193678	0.217321	0.445614	306.728	-0.93698	3.92351e-05	0.000186566	264.059	0.452478	0.017216	0.0305381	621.607	-1.89284	4.45847e-37	3.80261e-36	203.784	-1.15881	1.25403e-06	8.68957e-06	169.62	0.142263	0.508252	0.58426	428.737	-2.20437	1.44881e-37	2.03005e-36	250.233	1.34497	5.39223e-07	2.53951e-06	466.804	-1.0336	8.01139e-06	2.45696e-05	539.661	-2.41888	3.02196e-43	5.03096e-42	none
ENSMUSG00000022272	Myo10	7.96397	7.14611	7.4553	6.81467	7.96076	7.68916	8.31153	7.91	7.75532	8.05047	4.69268	4.83283	4.8333	4.89706	4.47941	4.24221	6.70123	6.83762	6.56821	7.47099	7.41406	7.67967	4.76815	5.81177	5.24752	7.70573	4.78627	4.53956	6.70235	7.52157	5.27581	25.8142	0.368926	0.358269	0.599259	101.75	-2.74598	6.8516e-30	2.38059e-28	274.252	-3.7399	1.4761e-75	5.30398e-74	42.1543	-0.625316	0.115163	0.157814	68.7121	-3.14157	8.76073e-20	2.17539e-18	193.84	-4.2157	3.69121e-51	1.2202e-49	26.6813	-1.11976	0.0221374	0.0381612	241.361	-1.03724	4.65654e-07	2.21178e-06	83.4095	2.03642	8.50038e-09	3.51248e-08	219.515	3.04759	7.62503e-30	8.91512e-29	none
ENSMUSG00000022280	Rnf19a	5.78543	5.16305	6.21164	5.12372	5.43052	6.0544	5.68116	5.58429	5.87543	6.22151	5.50412	5.6787	5.46332	5.91335	6.00583	6.10967	5.38879	5.34334	5.54924	5.11165	5.12112	5.10192	5.82333	5.64781	5.56711	5.71312	5.54871	6.00962	5.42712	5.11156	5.67942	118.835	-0.64056	0.000965526	0.00689029	74.6766	0.345051	0.170069	0.28457	92.4204	0.900903	7.11787e-05	0.00018168	99.941	0.132254	0.545129	0.6074	67.9728	0.957638	0.00067097	0.00274761	86.3912	1.42669	5.38142e-09	2.26338e-08	88.7783	0.657465	0.00622382	0.0119547	50.0531	0.512946	0.0847858	0.144007	55.8089	-0.295579	0.330314	0.414978	69.3839	-0.84449	0.00160961	0.0035998	none
ENSMUSG00000022283	Pabpc1	6.04763	6.42526	6.11871	5.56868	6.49877	6.44035	5.99267	5.75414	5.96006	6.03604	6.53945	6.58667	6.5031	6.70413	6.6751	6.67768	6.63685	6.53657	6.2179	6.41208	6.36884	6.56311	7.81781	7.76377	7.50076	6.08423	6.54307	6.68564	6.46377	6.44801	7.69411	204.097	-0.206974	0.16803	0.376976	157.414	0.264251	0.186944	0.306486	218.278	0.377057	0.0219187	0.0381219	359.152	-1.23393	3.16119e-15	1.29581e-14	117.861	0.43582	0.0632927	0.136053	163.435	0.466464	0.0154962	0.0282985	263.06	-1.1452	1.01042e-10	4.03407e-10	124.568	0.0713412	0.764575	0.826959	216.47	-1.58082	2.26928e-12	1.22981e-11	307.702	-1.68437	4.65419e-20	3.73212e-19	none
ENSMUSG00000022285	Ywhaz	6.24919	6.06747	6.52513	6.43921	6.10341	6.25266	6.14783	5.73128	5.91476	5.51978	6.45344	6.75201	6.6211	7.10439	6.9182	7.09775	6.27979	7.00025	7.29154	6.10681	6.22889	6.3894	6.40095	6.43113	6.53422	6.09507	6.60885	7.04012	6.8572	6.2417	6.45543	259.256	-0.584304	0.000151137	0.00135914	205.982	-0.289773	0.320724	0.461507	214.039	0.760065	5.48268e-05	0.000142029	197.586	0.532252	0.00279787	0.00513872	174.79	0.266958	0.324082	0.476475	192.514	1.22852	2.8662e-10	1.35437e-09	174.784	1.00027	1.2364e-07	3.98814e-07	151.086	1.00505	0.00129677	0.00363967	137.553	0.739913	0.0142919	0.0267772	136.214	-0.298318	0.15851	0.222275	none
ENSMUSG00000022286	Grhl2	-1.81054	-1.97744	-1.90681	-1.88576	-1.91829	-1.93208	-2.01165	-1.96862	-1.98535	-1.98794	-2.05894	-2.05937	-2.05199	-2.03026	-2.05732	-1.84762	-1.96353	-1.89668	-2.00601	-2.05286	-2.04686	-1.92524	-2.02845	-2.03283	-2.02828	-1.93845	-2.05677	-1.9784	-1.95541	-2.00832	-2.02985	0.369515	-2.05641	0.547498	NA	0.152475	-2.24404	0.581531	NA	0.159962	-1.24927	0.759488	NA	0	NA	NA	NA	0.335415	-0.220517	0.952545	NA	0.4359	0.685735	0.82666	NA	0.276018	1.24288	0.760354	NA	0.238299	0.95078	0.811601	NA	0.115727	1.46111	0.719703	NA	0.126821	0.475581	0.907218	NA	none
ENSMUSG00000022288	4930447A16Rik	0	0	0	0	0	0	0	0	0	0	0	0	0	0	0	0	0	0	0	0	0	0	0	0	0	NA	NA	NA	NA	NA	NA	NA	NA	NA	NA	NA	NA	NA	NA	NA	NA	NA	NA	NA	NA	NA	NA	NA	NA	NA	NA	NA	NA	NA	NA	NA	NA	NA	NA	NA	NA	NA	NA	NA	NA	NA	NA	NA	NA	NA	NA	none
ENSMUSG00000022292	Rrm2b	4.70594	5.69124	5.90587	4.40196	5.63583	3.90096	5.09444	5.15519	5.60514	4.71146	5.26822	5.19573	5.33356	5.29227	5.28074	5.43646	5.12915	5.23922	5.19644	5.60742	5.39139	5.54729	5.29941	5.18564	5.48148	5.0808	5.26584	5.33649	5.18827	5.51536	5.32218	81.2866	-0.109098	0.624922	0.806006	64.4538	0.251414	0.320256	0.460928	105.637	-0.116513	0.579857	0.657311	81.8504	0.219596	0.339083	0.405309	46.5207	0.335415	0.292999	0.443334	76.1984	-0.122736	0.628558	0.6974	58.7828	0.212169	0.451144	0.530116	60.9345	-0.411856	0.143739	0.223272	46.4407	-0.119138	0.711367	0.772672	77.1831	0.260718	0.314916	0.397979	none
ENSMUSG00000022295	Atp6v1c1	8.68766	8.64931	8.86487	8.9126	8.87383	8.034	8.7532	9.07543	8.78062	8.55807	9.66079	9.68057	9.75363	9.63312	9.81124	9.89137	9.60548	9.73067	9.88416	8.92872	8.80809	8.58724	9.23286	9.3077	9.42422	8.71896	9.69833	9.77858	9.7401	8.77468	9.32159	1975.93	-0.124891	0.21142	0.437096	1652.6	0.0916506	0.477627	0.614467	1668.93	1.49365	3.74534e-24	3.02443e-23	1675.99	0.812279	6.77753e-14	2.62325e-13	1194.65	0.185515	0.229696	0.371958	1209.15	1.50123	1.22063e-20	1.13229e-19	1208.37	0.818421	2.57566e-09	9.39205e-09	990.699	1.35836	4.89616e-13	3.96773e-12	996.938	0.637596	8.16375e-05	0.000220326	899.566	-0.758191	3.9529e-07	1.3974e-06	none
ENSMUSG00000022296	Baalc	6.53789	6.51734	6.52382	6.01843	5.50495	6.54664	6.54321	6.51125	6.44378	6.40631	5.77297	5.80886	5.95673	5.01982	4.82723	5.15586	4.92392	4.8606	4.64136	7.7406	7.76281	7.65346	4.37793	4.41964	4.10559	6.35536	5.84619	5.00097	4.80863	7.71896	4.30105	82.2288	1.24462	2.80332e-07	4.43117e-06	67.9079	1.70144	2.14523e-09	1.8588e-08	423.934	-2.22998	1.03879e-50	2.0313e-49	75.019	2.68058	1.10119e-19	5.45848e-19	26.4827	0.440484	0.29441	0.444606	273.43	-3.59427	3.67743e-62	1.65969e-60	25.7735	1.33647	0.00152847	0.00323353	236.449	-3.97037	4.27341e-55	2.05822e-53	18.5996	0.900058	0.0637401	0.102136	276.675	4.83209	1.26266e-76	4.32297e-75	GFAP
ENSMUSG00000022297	Fzd6	2.24726	3.08475	4.85273	4.29513	1.43426	3.33269	2.66392	2.44575	2.98571	1.95244	1.24892	1.55424	1.93536	0.78169	1.5296	0.967982	2.94282	3.07367	3.7029	5.04113	5.29833	4.8404	1.5696	2.28563	1.8189	2.92946	1.57951	1.09309	3.2398	5.05995	1.89138	2.15631	1.47748	0.310336	0.552268	11.3184	-2.77708	5.1292e-05	0.00023896	72.4908	-5.10827	1.9411e-28	1.86108e-27	4.1811	-0.326665	0.726709	0.772095	7.13358	-4.16169	0.000321087	0.00141606	51.1698	-6.4581	3.83748e-13	2.26227e-12	1.99888	-1.92543	0.22276	0.293612	53.4852	-2.33998	1.34059e-09	8.17997e-09	8.9098	2.34884	0.00266586	0.00575409	55.8353	4.64545	2.60896e-19	2.03006e-18	GFAP
ENSMUSG00000022299	Slc25a32	5.80282	4.88105	4.02853	6.20797	4.46022	3.7606	4.67544	4.89966	4.57408	5.0614	4.7404	4.90858	4.87337	4.65483	4.6382	4.68494	5.24385	5.37778	5.59469	5.03836	4.7924	4.31371	4.81247	5.02064	4.86409	4.83518	4.84078	4.65932	5.40544	4.71482	4.89906	52.2154	0.261075	0.342205	0.584923	66.1537	-0.669159	0.00976671	0.0266878	65.6382	0.382174	0.205055	0.277325	59.6283	0.223176	0.388985	0.45596	42.944	-0.959158	0.00448367	0.0146812	41.2152	0.00397827	0.991042	0.993414	37.5548	-0.155512	0.644032	0.708086	54.2424	1.00504	0.00404459	0.0101591	48.3646	0.80928	0.011603	0.0222312	47.2953	-0.235918	0.485049	0.56762	none
ENSMUSG00000022300	Dcaf13	6.24525	5.50392	6.50293	5.13144	4.90334	5.65244	6.29249	6.54665	6.14147	5.99187	5.88595	6.07397	6.13335	6.02179	6.20664	6.25186	5.91542	6.08972	6.2911	6.09872	6.09533	5.93374	6.68646	6.51155	6.68262	5.89118	6.03109	6.1601	6.09875	6.0426	6.62688	139.411	-0.195065	0.292963	0.533753	115.285	0.034745	0.876167	0.918757	156.795	0.23177	0.228489	0.303413	177.876	-0.511072	0.00394865	0.00709595	85.4121	0.200227	0.442259	0.593039	116.471	0.308192	0.160837	0.221735	130.679	-0.434495	0.0375352	0.0617459	96.285	0.152317	0.540141	0.637258	110.048	-0.62937	0.0103772	0.0200615	152.422	-0.819072	4.68325e-05	0.00013145	none
ENSMUSG00000022303	Dcstamp	-1.81833	-1.83621	-1.76877	-1.74867	-1.77973	-1.7929	-1.72739	-1.82779	-1.84377	-1.84624	-1.90715	-1.90751	-1.90542	-1.88665	-1.90581	-1.85373	-1.82293	-1.90058	-1.86349	-1.90551	-1.9025	-1.90603	-1.74344	-1.88911	-1.4667	-1.79898	-1.90669	-1.88206	-1.86234	-1.90468	-1.69975	0	NA	NA	NA	0	NA	NA	NA	0	NA	NA	NA	0.85737	-3.57827	0.14745	0.196064	0	NA	NA	NA	0	NA	NA	NA	0.617364	-2.64324	0.334627	0.412564	0	NA	NA	NA	0.553418	-2.32823	0.440806	NA	0.802363	-3.37247	0.18485	NA	none
ENSMUSG00000022304	Dpys	-1.48598	-1.52122	-1.38835	-1.34875	-1.13121	-1.43589	-1.58556	-1.50463	-1.5361	-1.54097	-1.4981	-1.51787	-1.63312	-1.62058	-1.6343	-1.55573	-1.49505	-0.820136	-1.57495	-1.63328	-1.40262	-1.15556	-1.61717	-1.62542	-1.61685	-1.44787	-1.5497	-1.60354	-1.29671	-1.39715	-1.61981	0.188402	0.646029	0.872723	NA	0.93283	-2.19285	0.337242	NA	0.927241	-1.33359	0.512797	0.594459	0.213633	1.0055	0.800222	NA	0.532225	-2.80545	0.404287	NA	0.494581	-2.12746	0.46013	NA	0	NA	NA	NA	1.11428	0.81045	0.699156	NA	0.578636	3.04977	0.359564	NA	0.53317	2.31147	0.431901	NA	none
ENSMUSG00000022305	Lrp12	6.37659	6.2773	6.90883	5.6405	6.83308	6.36681	6.55106	6.70113	6.51454	6.49352	6.9091	6.86906	6.89201	7.21755	7.05887	7.24379	7.21262	7.33411	7.48535	6.13712	6.20052	5.87068	6.37818	6.60433	7.07734	6.46634	6.89006	7.1734	7.34403	6.06944	6.68662	290.718	-0.392369	0.00375446	0.0216985	269.077	-0.471687	0.00252331	0.00809963	225.27	1.40151	1.10413e-14	5.90318e-14	238.906	0.541095	0.0140022	0.0231067	211.061	-0.105796	0.579572	0.713971	188.218	1.67936	1.40921e-16	1.03672e-15	193.835	0.819298	0.000323278	0.000750626	178.514	1.82545	5.04395e-16	5.12158e-15	180.853	0.925587	0.000399108	0.000983961	137.773	-0.93262	0.00024524	0.000622749	none
ENSMUSG00000022306	Zfpm2	5.4298	5.35207	7.02711	6.27004	6.48272	5.4548	5.5579	5.61532	6.22904	5.57025	5.48074	5.578	5.63188	6.05033	5.83177	6.36084	6.96351	6.8767	7.26915	5.9279	5.84826	5.84168	4.37932	4.58146	4.28124	5.8989	5.56354	6.08098	7.03646	5.87262	4.41401	118.42	-0.74056	0.000416747	0.00331468	183.402	-1.86409	9.36306e-20	1.88025e-18	122.191	-0.193324	0.324545	0.408445	61.0375	2.09616	1.43172e-12	5.21839e-12	146.55	-1.14789	3.64393e-06	2.30753e-05	111.642	0.435814	0.067201	0.104875	64.1017	2.73084	1.70003e-16	9.94254e-16	169.709	1.62912	4.74323e-13	3.85028e-12	116.569	3.87951	3.10301e-36	5.58165e-35	60.5684	2.21663	2.07208e-12	1.10771e-11	none
ENSMUSG00000022307	Oxr1	8.71453	9.08806	8.91867	8.53589	8.35302	8.32405	8.45776	8.51414	8.39396	8.37207	9.91671	9.92562	10.0438	9.24535	9.72567	9.52961	9.52027	9.76249	10.035	8.54666	8.57683	8.2884	8.47887	8.53372	8.43202	8.56721	9.96204	9.50021	9.77258	8.47063	8.48153	2096.76	0.567262	9.25419e-06	0.000110048	2001.35	0.377129	0.0298839	0.0695424	1975.76	2.25333	2.35008e-55	5.22069e-54	1701.7	2.30938	7.93774e-100	2.67759e-98	1128.02	-0.223013	0.262574	0.410437	978.655	1.56571	5.51807e-18	4.44334e-17	836.397	1.62248	6.81542e-23	5.45198e-22	993.491	1.83267	1.23951e-17	1.39592e-16	843.636	1.85118	1.22669e-21	1.17989e-20	527.531	-0.0201856	0.895045	0.919749	none
ENSMUSG00000022309	Angpt1	2.2749	3.93033	3.78087	2.20412	4.6429	3.6743	3.9825	4.46263	3.74207	4.07721	3.73182	3.93675	3.40635	1.97282	3.16731	2.28613	3.10452	3.49718	4.00687	6.16928	5.99212	5.83352	1.70226	2.76644	2.55845	3.67718	3.69164	2.47542	3.53619	5.99831	2.34238	17.2042	1.71269	0.00249338	0.0153638	21.8134	0.311365	0.512304	0.644897	143.829	-2.80571	9.92824e-31	1.03385e-29	17.9238	2.49917	2.39357e-05	5.50693e-05	9.03831	-1.47357	0.0647679	0.138504	94.347	-4.59839	6.21973e-29	8.79515e-28	4.73933	0.590273	0.556454	0.629645	88.9372	-3.17298	3.46766e-20	4.48962e-19	9.05846	2.1018	0.00791404	0.0156842	99.029	5.25142	3.05633e-30	3.62183e-29	GFAP
ENSMUSG00000022311	Csmd3	7.76545	7.7483	7.8011	7.42584	7.47729	7.50098	6.59016	6.9782	7.26806	7.07599	7.24094	7.08362	7.03004	7.42465	7.5368	7.51928	5.50862	5.61037	5.94882	6.26188	5.9157	5.40955	7.04391	7.43982	7.43797	7.36314	7.1182	7.49358	5.68927	5.86237	7.30723	353.316	-0.514179	9.18633e-05	0.000869458	159.17	2.22079	2.21911e-21	4.93655e-20	237.37	1.98771	5.11643e-14	2.6479e-13	323.983	0.0433575	0.807247	0.841098	147.826	2.70463	2.28602e-28	9.03149e-27	214.871	2.38887	1.52342e-21	1.48827e-20	270.427	0.438627	0.0161124	0.0285912	55.3512	-0.279922	0.475709	0.57785	123.58	-2.25917	6.3588e-16	4.45206e-15	184.538	-2.02433	1.59637e-14	9.71832e-14	none
ENSMUSG00000022312	Eif3h	7.5546	6.94826	6.53667	6.76414	6.91784	7.0291	7.69969	7.44986	7.07145	7.37551	6.72163	6.82687	6.74548	6.575	6.85288	6.79597	6.82652	6.92829	6.83015	6.90531	6.77827	7.00405	7.30613	7.06699	7.10036	7.13471	6.76466	6.74128	6.86165	6.89588	7.15783	203.665	0.0130084	0.935628	0.975256	183.607	0.0126938	0.940192	0.962616	261.391	0.0577235	0.718525	0.778557	252.759	-0.242271	0.128911	0.174387	126.289	-0.0317405	0.887467	0.932851	180.275	-0.0742979	0.708354	0.765374	174.317	-0.375654	0.0588712	0.0925247	162.826	-0.000680573	0.997352	0.997974	157.309	-0.34242	0.110774	0.164947	226.182	-0.375638	0.049193	0.080972	none
ENSMUSG00000022313	Utp23	1.71073	2.43129	2.01356	3.95287	3.00935	1.86304	2.54238	3.32409	2.81199	2.33579	4.06194	3.98596	3.77014	3.75277	4.20654	4.29401	3.38403	3.60892	3.69818	4.03982	4.16908	4.25658	4.39536	3.98757	4.44671	2.59951	3.93935	4.08444	3.56371	4.15516	4.27655	40.5189	-0.231926	0.469076	0.696966	26.8214	0.697794	0.0766261	0.151067	49.1678	-0.0493821	0.863907	0.898406	44.7919	-0.179335	0.563965	0.624544	20.7023	0.910451	0.0608936	0.131989	37.2508	0.0630949	0.857214	0.88992	33.6827	-0.0667573	0.859671	0.891093	25.041	-0.796209	0.0553851	0.100359	23.0845	-0.970475	0.0350825	0.060345	41.6071	-0.204975	0.547113	0.626062	none
ENSMUSG00000022314	Rad21	9.02959	8.56061	8.60157	8.56171	8.48572	8.42028	8.59295	8.82328	8.51924	8.6437	8.12062	8.0788	8.11235	8.14519	8.17278	8.12077	8.17144	8.13841	8.1448	8.7529	8.84472	8.77397	8.96813	8.92557	9.10312	8.62387	8.10393	8.14625	8.15155	8.79053	8.99894	505.642	-0.0779832	0.477168	0.703753	431.605	0.0929982	0.455104	0.594016	842.484	-0.699651	1.88631e-09	7.23338e-09	803.987	-0.915884	2.38322e-15	9.82538e-15	306.141	0.134278	0.402999	0.555535	601.231	-0.74207	1.53048e-07	5.6037e-07	571.722	-0.958822	5.81063e-12	2.52762e-11	518.374	-0.83533	4.6281e-08	2.44324e-07	496.176	-1.09146	8.69298e-12	4.5289e-11	888.661	-0.291037	0.0295819	0.0514051	none
ENSMUSG00000022315	Slc30a8	0	0	0	0	0	0	0	0	0	0	0	0	0	0	0	0	0	0	0	0	0	0	0	0	0	NA	NA	NA	NA	NA	NA	NA	NA	NA	NA	NA	NA	NA	NA	NA	NA	NA	NA	NA	NA	NA	NA	NA	NA	NA	NA	NA	NA	NA	NA	NA	NA	NA	NA	NA	NA	NA	NA	NA	NA	NA	NA	NA	NA	NA	NA	none
ENSMUSG00000022321	Cdh10	6.8352	6.74825	6.85821	7.09067	6.41579	6.70402	6.48875	6.40713	6.36626	6.57452	7.39539	7.27849	7.40029	7.3368	7.26727	7.54729	6.19595	5.97661	6.12138	8.01137	7.86938	7.79737	5.06778	5.3393	5.00453	6.64888	7.35805	7.38379	6.09798	7.8927	5.1372	391.695	-0.0427977	0.743966	0.876154	219.861	1.93445	1.63108e-25	4.60674e-24	593.807	-0.45728	0.0010849	0.0023698	235.597	3.55268	5.99941e-62	9.50791e-61	155.587	1.9439	1.21921e-17	2.65399e-16	420.816	-0.527903	0.00148761	0.00331328	162.585	3.48391	4.2362e-46	7.57645e-45	259.838	-2.42869	1.25991e-30	2.61559e-29	46.9453	1.55592	3.84741e-06	1.21877e-05	279.934	3.93653	4.54182e-69	1.32461e-67	none
ENSMUSG00000022322	Shcbp1	0.573098	1.42886	0.767094	2.91466	0.70753	0.660596	1.39531	2.18435	2.00778	1.6017	1.48745	1.83882	1.49347	1.03134	1.71868	1.73253	1.15954	1.13226	1.20474	0.884996	1.4185	1.15105	1.93409	0.745611	1.43585	1.4241	1.60658	1.49418	1.16551	1.15152	1.37185	7.06125	0.160503	0.828347	0.923663	4.76813	1.23435	0.185252	0.304352	6.83398	1.27754	0.0963914	0.144094	6.95822	0.609995	0.442793	0.50944	3.0836	1.04614	0.381485	0.535017	4.3838	0.994563	0.301427	0.377794	4.51919	0.331564	0.73985	0.792018	2.56935	-0.00784338	0.99468	0.996128	2.89044	-0.71892	0.564777	0.642401	4.18692	-0.753903	0.469225	0.552924	none
ENSMUSG00000022323	Rida	4.16892	5.89257	5.06394	4.47423	5.46039	5.34182	5.43106	5.27401	5.44161	5.05532	4.36315	4.58351	4.37232	4.3378	4.57225	4.15246	5.09876	5.41506	5.77808	8.70139	8.55919	8.96403	5.84082	5.29567	5.48004	5.16039	4.43966	4.35417	5.43063	8.74154	5.53884	29.9978	0.0886676	0.806977	0.912513	49.7092	-1.34623	4.03869e-05	0.000191718	904.849	-5.4226	5.69665e-163	6.88999e-161	61.6929	-1.30284	8.64363e-06	2.05871e-05	33.6924	-1.47055	0.000342568	0.00150129	651.133	-5.61546	1.52813e-116	1.98578e-114	42.3601	-1.51419	2.99613e-05	7.82653e-05	595.346	-4.1216	4.65105e-63	2.78851e-61	55.3687	-0.0461159	0.895832	0.922277	721.259	4.05306	6.37901e-84	2.47446e-82	GFAP
ENSMUSG00000022324	Matn2	5.49858	5.41975	6.31821	5.0267	5.18185	5.64858	5.07495	5.04746	4.775	4.68752	5.9587	5.92869	5.86137	7.74229	7.77609	7.95283	4.07722	4.36026	4.40348	5.36082	5.84911	4.20163	3.37856	4.39841	4.01848	5.26786	5.91625	7.82374	4.28032	5.13719	3.93182	456.62	-2.45755	3.17913e-82	2.84045e-79	73.9564	2.48416	8.68033e-17	1.45574e-15	134.737	1.06139	0.0929443	0.139434	87.9035	3.13374	5.42387e-23	3.02236e-22	246.251	4.91315	6.07652e-70	1.03106e-67	366.715	3.41205	6.58079e-08	2.50629e-07	295.768	5.47631	1.47299e-85	7.06623e-84	37.4488	-1.48919	0.00695034	0.0165201	13.9523	0.548997	0.361992	0.446488	41.3688	1.99649	0.000109289	0.000292344	CamKIIaHC
ENSMUSG00000022325	Pop1	4.4657	4.15183	4.39117	5.03632	4.78287	4.50904	2.88004	2.96371	4.44672	3.94714	3.98414	3.93048	4.04083	3.9473	4.03711	4.20942	3.80354	3.19426	3.39979	2.79521	2.85688	3.32385	4.29082	3.73681	3.74377	4.15745	3.98515	4.06461	3.46586	2.99198	3.9238	34.7261	-0.129821	0.693705	0.850188	22.7384	1.03463	0.0200455	0.0496172	27.5093	1.81553	1.29989e-05	3.60349e-05	33.2615	0.352592	0.326112	0.391559	16.7272	1.11291	0.0391398	0.0923686	20.125	1.83466	0.000145281	0.000377906	24.1165	0.367773	0.394806	0.473417	10.8062	0.784197	0.213338	0.308468	15.3328	-0.737133	0.196946	0.268229	18.3049	-1.54387	0.00355117	0.00749694	none
ENSMUSG00000022329	Stk3	4.70337	4.80477	5.40346	3.92257	4.08006	4.51577	5.01195	5.18896	4.74767	4.32774	3.89006	4.16741	4.28597	4.1257	4.6856	4.35226	4.01289	3.99104	4.38283	5.78615	5.74437	5.45806	6.11359	5.81134	6.17057	4.67063	4.11448	4.38785	4.12892	5.66286	6.03183	32.8449	-0.488865	0.174053	0.385512	23.8699	0.134352	0.751127	0.834699	89.4046	-1.99347	3.78007e-14	1.96814e-13	98.9281	-2.4248	1.18067e-21	6.28983e-21	19.6108	0.576898	0.249177	0.395284	67.8776	-1.61213	1.3206e-07	4.87311e-07	74.0064	-2.04245	1.034e-11	4.42292e-11	55.4626	-2.16564	9.31953e-10	5.77187e-09	62.1391	-2.6367	1.11194e-13	6.64029e-13	132.122	-0.510709	0.024134	0.0428025	none
ENSMUSG00000022330	Osr2	0	0	0	0	0	0	0	0	0	0	0	0	0	0	0	0	0	0	0	0	0	0	0	0	0	NA	NA	NA	NA	NA	NA	NA	NA	NA	NA	NA	NA	NA	NA	NA	NA	NA	NA	NA	NA	NA	NA	NA	NA	NA	NA	NA	NA	NA	NA	NA	NA	NA	NA	NA	NA	NA	NA	NA	NA	NA	NA	NA	NA	NA	NA	none
ENSMUSG00000022332	Khdrbs3	7.0563	7.29065	7.63795	6.53996	6.54241	6.82321	6.22599	6.06527	6.44072	6.44069	8.04045	7.94092	7.91499	8.26699	8.16456	8.25666	6.35215	6.36525	6.52836	7.08558	7.03105	7.0061	7.33611	7.44408	7.58681	6.70631	7.96545	8.2294	6.41526	7.04091	7.45567	695.748	-0.352662	0.000809478	0.0058992	331.646	2.29575	1.93485e-42	1.10404e-40	538.673	1.49543	1.23628e-28	1.19798e-27	519.123	0.986397	4.69679e-13	1.75536e-12	280.26	2.61775	1.38857e-43	1.08744e-41	440.568	1.73155	3.76962e-30	5.60388e-29	417.634	1.22138	1.08541e-15	6.03622e-15	139.863	-0.843484	8.52367e-05	0.000296268	154.431	-1.39138	3.40054e-10	1.57656e-09	270.08	-0.582314	0.000465398	0.00113496	none
ENSMUSG00000022335	Zfat	3.42322	4.04291	4.45807	3.6667	4.19111	4.32869	3.24506	2.51433	3.94056	3.52787	3.07622	2.71082	2.86818	3.31855	2.79753	2.8603	3.03423	2.9465	3.61381	2.78446	2.84868	3.14947	3.75515	3.69948	4.12073	3.73385	2.88507	2.99213	3.19818	2.92753	3.85845	12.7165	-0.219618	0.688933	0.847305	12.4485	-0.423267	0.463447	0.601684	14.4419	0.16646	0.744305	0.801269	22.6916	-1.2698	0.0028594	0.00524745	9.19375	-0.239323	0.734816	0.829674	10.824	0.269721	0.658625	0.722939	16.6508	-1.17038	0.0264377	0.0449106	10.6885	0.550195	0.379206	0.485532	15.7287	-0.928748	0.099154	0.149935	20.1452	-1.5053	0.0018429	0.00408786	none
ENSMUSG00000022336	Eif3e	6.72002	6.60823	7.11483	5.77219	5.98955	6.38208	6.08466	6.52844	6.48402	6.15267	6.87364	6.87595	6.91842	7.1065	7.26611	7.36624	6.72172	6.81883	6.77683	6.88456	6.92087	6.95398	7.15662	6.99459	6.93383	6.38367	6.88934	7.24628	6.77246	6.9198	7.02835	298.911	-0.499832	0.000259491	0.00219551	201.172	0.306919	0.0553768	0.116088	300.625	0.203999	0.15294	0.216246	268.613	0.114675	0.446001	0.512387	170.826	0.779441	0.000123928	0.0006039	252.76	0.58707	0.000750939	0.0017588	223.821	0.497489	0.00584747	0.011281	168.734	-0.14887	0.440996	0.545123	150.812	-0.279321	0.189376	0.259444	227.244	-0.16466	0.359761	0.443895	none
ENSMUSG00000022337	Emc2	6.29256	6.60501	6.87043	6.61112	6.49928	6.31743	6.63067	6.42728	6.61945	6.25391	7.20232	7.31424	7.22807	7.48115	7.48068	7.53791	7.07171	7.22231	7.19792	7.62016	7.48546	7.78111	7.10612	7.01239	6.97555	6.51271	7.24821	7.49991	7.16398	7.62891	7.03135	370.266	-0.347374	0.0048534	0.0268007	268.668	0.259951	0.0890578	0.170686	467.414	-0.27037	0.0698155	0.108153	304.488	0.609537	2.10146e-05	4.854e-05	213.219	0.578971	0.00141286	0.00535026	364.433	-0.0393467	0.810819	0.852024	242.066	0.839555	4.17221e-07	1.29012e-06	271.301	-0.577619	0.00285863	0.00746105	169.92	0.262161	0.190711	0.260985	308.673	0.806992	5.54939e-06	1.7262e-05	none
ENSMUSG00000022338	Eny2	5.73144	5.15938	4.43304	5.78426	5.51647	5.89587	4.97001	4.87903	5.53647	4.51019	5.89779	5.90946	5.90426	6.37624	6.37817	6.44701	6.58861	6.45168	6.99634	6.46546	6.51449	6.14792	6.08086	6.17276	6.53695	5.24161	5.90384	6.40047	6.67888	6.37595	6.26352	157.771	-0.694036	2.75939e-05	0.000295142	158.091	-0.930443	4.41907e-05	0.000208226	183.199	-0.41532	0.0312448	0.0525742	146.576	-0.208183	0.30632	0.370932	132.723	-0.267123	0.269353	0.417776	160.263	0.16185	0.435785	0.516111	129.563	0.367827	0.0967841	0.143956	159.241	0.473107	0.0721488	0.1256	129.262	0.64108	0.0197035	0.0358338	153.128	0.131016	0.559439	0.637572	none
ENSMUSG00000022339	Ebag9	3.97442	4.71398	3.20767	4.73769	4.16712	4.29786	4.06293	3.73054	4.04902	3.37965	4.41666	4.55405	4.70326	4.92062	5.09818	5.05865	4.73819	5.06414	5.41365	4.51175	4.89561	4.78345	4.69521	4.34883	5.1525	4.03209	4.55799	5.02582	5.07199	4.73027	4.73218	62.8188	-0.69644	0.00614687	0.0325614	55.2673	-0.653861	0.0343577	0.0781815	63.0864	-0.0195095	0.942551	0.958458	54.5832	-0.00870226	0.978488	0.983796	47.2443	0.00856544	0.979799	0.988512	56.3996	0.554925	0.0571346	0.0912917	48.5981	0.562535	0.095259	0.142072	50.0266	0.588941	0.0840518	0.142929	43.0167	0.552547	0.167994	0.234663	49.7651	-0.0661923	0.848674	0.883395	none
ENSMUSG00000022340	Sybu	6.76745	6.68005	6.54773	6.36501	6.16386	6.58342	6.29358	6.36055	6.17836	6.39764	7.7624	7.72138	7.76485	7.49972	7.47699	7.58718	7.57993	7.5278	7.49155	7.06988	7.25693	7.07487	5.31564	5.04114	4.99357	6.43376	7.74954	7.5213	7.53309	7.13389	5.11678	493.245	0.289322	0.0101088	0.0485061	425.045	0.443961	0.000503982	0.00190223	522.263	1.06085	9.02649e-15	4.84658e-14	323.653	4.13017	5.54444e-89	1.54861e-87	263.437	0.122051	0.472919	0.621804	315.105	0.654846	7.58005e-05	0.000205064	179.037	3.72485	5.90191e-56	1.39405e-54	268.643	0.574582	0.00137459	0.00383426	148.093	3.60421	3.40627e-44	8.24962e-43	146.076	2.9934	4.23115e-33	5.40003e-32	none
ENSMUSG00000022342	Kcnv1	8.00598	7.21461	5.55414	6.35138	7.00903	6.6187	7.36066	7.61696	7.09762	7.40368	7.93537	8.03725	8.06729	6.50252	6.57265	6.70603	4.34446	4.22989	4.04497	5.82695	5.74086	4.77413	4.99983	5.21301	4.80106	7.02328	8.0133	6.59373	4.20644	5.44731	5.00463	480.085	1.84772	3.69706e-47	7.99161e-45	344.793	5.83256	1.23716e-72	1.66981e-70	529.335	3.59621	9.96522e-15	5.34183e-14	442.982	4.46951	1.23254e-110	5.06951e-109	69.0123	3.96267	2.58231e-24	8.23538e-23	120.25	1.64584	7.39022e-08	2.80111e-07	92.2848	2.5116	6.16952e-21	4.51328e-20	31.0584	-2.27904	2.66652e-05	0.000100492	16.7578	-1.44275	0.00776933	0.0154263	48.4636	0.791318	0.0464832	0.0769864	none
ENSMUSG00000022346	Myc	2.8259	2.38526	3.66695	1.69348	1.49994	3.34884	3.73643	3.45649	2.30165	3.48913	1.83153	1.96837	1.43145	2.20837	2.53147	2.5888	2.53501	2.05514	1.83032	1.97318	2.49637	2.4781	4.89877	5.21446	5.11976	2.84041	1.74378	2.44288	2.14016	2.31588	5.07766	6.67334	-1.23978	0.0984442	0.26477	4.39226	-0.477815	0.604415	0.726261	7.01884	-0.793962	0.277762	0.358125	61.5552	-4.66754	2.46479e-29	1.69925e-28	4.79497	0.7357	0.439689	0.59097	7.38309	0.325148	0.654355	0.719089	46.2409	-3.59605	3.64547e-17	2.20923e-16	5.24711	-0.378295	0.664011	0.745529	40.1045	-4.37993	4.97604e-15	3.27363e-14	58.5729	-3.98559	3.19134e-24	3.06093e-23	Cx3cr1
ENSMUSG00000022347	A1bg	0	0	0	0	0	0	0	0	0	0	0	0	0	0	0	0	0	0	0	0	0	0	0	0	0	NA	NA	NA	NA	NA	NA	NA	NA	NA	NA	NA	NA	NA	NA	NA	NA	NA	NA	NA	NA	NA	NA	NA	NA	NA	NA	NA	NA	NA	NA	NA	NA	NA	NA	NA	NA	NA	NA	NA	NA	NA	NA	NA	NA	NA	NA	none
ENSMUSG00000022350	Washc5	7.27793	6.74297	7.49801	6.5881	7.21192	6.88493	7.14506	7.61521	7.47401	7.26598	6.80875	6.857	6.68854	6.6926	6.82102	6.72665	6.66748	6.91919	6.78655	7.51946	7.46682	7.48179	7.38051	7.39432	7.4282	7.17041	6.78476	6.74676	6.79107	7.48936	7.40101	200.092	0.0418617	0.789974	0.903502	174.557	0.130022	0.482929	0.619189	350.408	-0.71468	7.83683e-07	2.45369e-06	281.464	-0.530961	0.000235739	0.00049252	118.719	0.0585555	0.794224	0.869985	242.888	-0.876435	4.49125e-07	1.57444e-06	193.554	-0.694324	9.46257e-05	0.000234154	212.699	-0.891647	4.01538e-06	1.69694e-05	169.917	-0.749065	0.000245056	0.000623877	322.231	0.109149	0.474843	0.558166	none
ENSMUSG00000022351	Sqle	7.45005	6.8761	6.7221	7.02027	6.59575	6.1498	7.11809	7.15791	7.0958	6.91934	6.4614	6.54045	6.44587	5.99989	6.19389	6.26714	6.07247	5.87947	5.60224	7.90255	7.91488	7.92125	5.5606	5.4868	5.46244	6.91052	6.48257	6.15364	5.85139	7.9129	5.50328	150.712	0.457805	0.0100408	0.0482666	116.516	1.07911	1.85475e-06	1.08209e-05	471.334	-1.65601	1.81643e-35	2.2367e-34	127.341	1.76137	8.46283e-18	3.8981e-17	65.9459	0.584246	0.0492206	0.111433	313.762	-2.23336	3.17266e-36	5.86805e-35	68.5913	1.18723	1.04467e-05	2.8543e-05	261.825	-2.78175	1.47222e-37	3.86766e-36	47.4444	0.606807	0.064117	0.10264	301.549	3.34504	6.45404e-67	1.79902e-65	none
ENSMUSG00000022353	Mtss1	4.96552	5.80408	5.84713	6.13107	6.42869	5.95453	6.24891	5.51149	6.19047	6.1361	5.15514	5.2413	4.87423	5.1923	5.10811	4.94448	8.89692	8.8787	8.5986	6.20635	6.1763	6.31153	7.12502	6.97113	7.18485	5.9218	5.09022	5.08163	8.79141	6.23139	7.09366	47.4236	0.0210932	0.943102	0.978362	625.895	-4.77718	1.78521e-136	9.63808e-134	113.476	-1.3807	4.14784e-10	1.66321e-09	180.122	-2.47389	2.94048e-35	2.40505e-34	437.292	-4.83962	3.97859e-106	1.46268e-103	79.8831	-1.52495	7.78456e-09	3.23441e-08	127.672	-2.62116	8.60081e-28	8.46287e-27	590.97	3.35671	3.47413e-75	2.65596e-73	556.576	2.21883	1.14932e-35	2.03527e-34	205.856	-1.1709	4.11457e-10	1.88978e-09	PV
ENSMUSG00000022354	Ndufb9	6.16194	6.29237	6.38145	6.03468	6.6503	6.17501	6.65172	6.63163	6.46432	6.2987	6.84731	6.71951	6.60939	6.78427	6.83213	6.84683	7.58886	7.32615	7.20009	6.6299	6.79727	6.82741	6.66069	6.57022	6.74014	6.37421	6.7254	6.82108	7.3717	6.75153	6.65702	226.978	-0.133484	0.377085	0.616823	259.143	-0.708893	0.000157473	0.000668617	262.015	0.218107	0.189717	0.259918	214.007	0.415918	0.0139565	0.0230361	186.529	-0.609701	0.00303132	0.0104342	190.783	0.233903	0.206621	0.274294	155.104	0.430731	0.0239279	0.041041	221.31	0.88471	2.54369e-05	9.62393e-05	181.526	1.04123	1.2587e-06	4.21138e-06	178.694	0.123992	0.520103	0.601247	none
ENSMUSG00000022357	Klhl38	0.239184	0.17928	0.489471	0.617501	1.23005	1.12528	1.16543	0.860149	1.62908	0.147031	1.40974	1.60286	1.67108	0.46966	-0.0346283	0.123676	1.85714	0.669088	0.613377	0.348878	-0.00933669	0.298319	2.23322	2.64991	2.75097	0.768245	1.56123	0.186236	1.04654	0.21262	2.5447	4.72216	4.11878	0.00275805	0.0167255	6.45422	1.0504	0.239925	0.371643	6.20044	4.01183	0.000948499	0.00209483	17.8744	-1.35011	0.0040534	0.00726827	1.82839	-3.27691	0.081066	0.16519	0.451577	-0.159338	0.955482	NA	9.37979	-5.58202	1.86855e-05	4.98247e-05	2.35813	3.06964	0.0572088	0.103094	10.0202	-2.50469	0.00255068	0.00552399	12.1304	-5.41885	2.63471e-06	8.50985e-06	none
ENSMUSG00000022358	Fbxo32	4.49414	4.56571	4.25636	5.48205	4.54925	4.11136	4.71068	4.29054	4.08059	4.31551	4.60388	4.51063	4.62228	4.30387	3.76952	3.70275	3.73908	3.38127	3.2702	4.46788	4.50273	4.7697	5.03741	4.90188	4.86328	4.48562	4.57893	3.92538	3.46351	4.5801	4.93419	39.0705	0.912228	0.00694794	0.0360218	29.2712	1.99144	3.21396e-06	1.81547e-05	61.711	0.225849	0.390946	0.476584	62.2401	-0.204943	0.412279	0.479237	12.5928	1.01253	0.104081	0.202189	32.1378	-0.802373	0.0398432	0.0664229	33.995	-1.23527	0.00126501	0.00270854	23.525	-1.79801	0.000163447	0.000547693	26.0368	-2.27057	1.75228e-06	5.7742e-06	52.8042	-0.50327	0.0969048	0.145876	none
ENSMUSG00000022359	Wdyhv1	5.01169	4.45952	5.66309	3.03063	4.86905	3.20009	4.96269	5.0783	4.9407	4.98525	5.12057	4.98281	5.16817	5.00605	4.96373	5.62576	4.94763	5.44558	5.14736	5.65786	5.85355	5.78248	4.84547	4.76215	5.03283	4.6201	5.09051	5.19852	5.18019	5.76463	4.88015	76.6415	-0.180862	0.485955	0.709774	63.6793	-0.0463249	0.867597	0.913212	120.232	-0.695934	0.000603597	0.00136655	66.0892	0.606023	0.0172231	0.0280401	47.709	0.140396	0.701695	0.806858	89.3802	-0.627002	0.0216171	0.038237	49.7017	0.683274	0.0414366	0.067615	75.5593	-0.693393	0.0139037	0.0305637	40.9133	0.555966	0.116593	0.172212	81.2381	1.2268	2.54615e-06	8.23903e-06	none
ENSMUSG00000022360	Atad2	6.14357	5.36716	5.46797	3.91079	4.55757	5.73577	5.67412	5.55051	5.25643	5.12798	5.25995	5.15484	5.10337	4.32243	4.67757	4.81142	4.31653	3.20568	3.80309	3.75148	3.7732	3.24677	5.41938	4.98674	4.42059	5.27919	5.17272	4.60381	3.7751	3.59048	4.94224	64.5546	0.796559	0.00253238	0.0155683	45.2107	2.33271	3.30406e-08	2.47355e-07	61.6777	2.65736	2.2422e-16	1.30148e-15	77.9344	0.536115	0.0869487	0.12343	20.5816	1.45219	0.00802652	0.0243036	26.8143	1.74255	5.54466e-05	0.00015295	40.6715	-0.371158	0.339629	0.417661	12.9341	0.35606	0.574141	0.668414	26.8487	-1.81504	0.00110694	0.00254807	36.3278	-2.19796	6.98279e-07	2.3973e-06	none
ENSMUSG00000022361	Zhx1	5.87083	5.59293	6.64868	6.19816	6.25311	6.5756	5.82805	5.02562	5.92528	5.76527	6.194	6.37538	6.57246	6.97359	6.85226	6.94296	6.21878	6.56366	7.03644	6.94998	6.97283	6.69696	7.15005	7.19803	7.07745	5.96835	6.38061	6.92294	6.60629	6.87326	7.14184	220.758	-0.753682	3.63408e-06	4.68307e-05	160.657	-0.229263	0.412435	0.554817	251.811	-0.431252	0.0247932	0.0426445	246.019	-0.724208	2.48675e-05	5.71545e-05	145.441	0.48547	0.0601589	0.130976	224.009	0.201913	0.276871	0.35208	213.31	-0.0899263	0.601407	0.670995	168.698	-0.241196	0.393492	0.499786	163.635	-0.56813	0.0337902	0.058271	252.499	-0.367341	0.0345594	0.0591218	none
ENSMUSG00000022362	Gm29394	-2.07045	-2.08865	-2.02001	-1.99955	-2.03117	-2.04457	-2.12189	-2.08008	-1.66436	-2.09886	-2.17327	-2.17371	-2.1611	-2.13998	-2.16748	-2.10648	-2.07513	-2.15416	-2.11641	-2.16195	-2.15611	-2.17186	-2.13822	-2.14248	-2.13806	NA	NA	NA	NA	NA	NA	NA	NA	NA	NA	NA	NA	NA	NA	NA	NA	NA	NA	NA	NA	NA	NA	NA	NA	NA	NA	NA	NA	NA	NA	NA	NA	NA	NA	NA	NA	NA	NA	NA	NA	NA	NA	NA	NA	NA	NA	none
ENSMUSG00000022364	Tbc1d31	3.16366	2.95619	4.67407	4.02691	3.63223	4.51959	3.91787	3.85495	3.73242	3.78181	2.89858	3.00327	2.85342	3.10074	2.51226	2.56154	1.74301	2.93348	3.08231	3.75664	3.83466	4.04063	5.30346	5.25119	5.2562	3.82597	2.91842	2.72485	2.58627	3.87731	5.27029	10.1573	0.311893	0.611204	0.796516	8.41491	0.450341	0.531076	0.662112	25.1163	-1.27033	0.0013615	0.00293317	62.5712	-3.12451	3.26286e-25	1.96558e-24	5.1174	0.156449	0.872377	0.922713	16.7849	-1.70631	0.00170865	0.00376938	43.7947	-3.57227	2.14094e-16	1.24268e-15	14.3148	-1.74568	0.00463432	0.0114601	38.6553	-3.60576	1.90319e-13	1.11852e-12	66.0083	-1.92951	1.62891e-11	8.25941e-11	none
ENSMUSG00000022365	Derl1	5.79621	5.61899	6.14603	5.47012	5.6237	5.75399	5.86004	5.59185	5.87592	5.76807	5.90735	6.01348	5.72681	6.11843	5.77378	5.98612	6.47162	6.54064	6.64534	6.76436	6.91544	7.08481	7.19001	7.54026	7.34174	5.75049	5.88255	5.95944	6.55253	6.92154	7.35734	112.745	-0.103408	0.62022	0.80218	131.953	-0.767817	0.000175488	0.000735322	229.925	-1.17451	2.67619e-10	1.08753e-09	258.652	-1.68575	2.02397e-20	1.03619e-19	94.4795	-0.693615	0.00564958	0.0179741	166.369	-1.18944	3.75734e-08	1.46579e-07	186.148	-1.70217	5.81125e-16	3.30212e-15	176.001	-0.451916	0.0351833	0.0679631	189.977	-1.0002	1.99519e-06	6.52242e-06	306.132	-0.578866	0.00141177	0.00318585	none
ENSMUSG00000022366	Slc22a22	0	0	0	0	0	0	0	0	0	0	0	0	0	0	0	0	0	0	0	0	0	0	0	0	0	NA	NA	NA	NA	NA	NA	NA	NA	NA	NA	NA	NA	NA	NA	NA	NA	NA	NA	NA	NA	NA	NA	NA	NA	NA	NA	NA	NA	NA	NA	NA	NA	NA	NA	NA	NA	NA	NA	NA	NA	NA	NA	NA	NA	NA	NA	none
ENSMUSG00000022367	Has2	-1.7039	-1.73867	-1.60756	-1.56848	-1.35384	-1.65447	-1.25209	-1.44726	-1.47832	-1.75816	-1.8752	-1.87668	-1.86875	-1.83671	-1.87004	-1.77273	-1.71285	-1.8638	-1.79169	-1.62782	-1.86752	-1.8709	-1.83335	-1.84149	-1.83303	-1.55627	-1.87354	-1.82649	-1.78945	-1.78875	-1.83596	0	NA	NA	NA	0	NA	NA	NA	0.187841	-1.24927	0.759488	NA	0	NA	NA	NA	0	NA	NA	NA	0.134366	-0.310471	0.939351	NA	0	NA	NA	NA	0.118364	0.0490469	0.99041	NA	0	NA	NA	NA	0.141045	0.475581	0.907218	NA	none
ENSMUSG00000022369	Mtbp	2.01457	2.12232	3.57005	1.32408	1.16088	1.82092	1.98798	2.94605	2.74392	2.5756	0.937856	0.86391	0.934894	0.639249	1.1582	0.784644	3.13703	1.48179	1.58047	3.31267	3.543	3.37869	3.46135	3.23698	3.64245	2.22664	0.91222	0.860697	2.06643	3.41145	3.44693	0.865142	0.455135	0.822014	NA	5.13873	-3.0697	0.00842016	0.0234279	19.8836	-4.7367	3.09703e-10	1.25324e-09	17.309	-4.74139	7.25196e-10	2.29444e-09	3.46148	-3.56667	0.02298	0.0595652	14.1203	-5.17252	3.14359e-06	1.00374e-05	12.2345	-5.18496	4.92343e-06	1.38857e-05	16.347	-1.84867	0.00735371	0.0173674	14.2369	-1.87517	0.00992691	0.0192688	30.2445	-0.0809096	0.832218	0.871739	none
ENSMUSG00000022370	Mrpl13	5.83827	5.48525	5.29617	5.30345	5.73012	5.66963	5.54396	5.63633	5.55041	5.48545	5.74921	5.9865	6.04851	6.22022	6.29673	6.37664	6.5007	6.44803	6.8431	7.05798	7.01654	7.08327	6.52639	6.75774	6.74798	5.5539	5.92807	6.29786	6.59727	7.0526	6.67737	141.41	-0.525593	0.00445127	0.0249293	142.311	-0.784259	0.000580398	0.00216908	258.778	-1.28526	2.73392e-14	1.43213e-13	173.481	-0.727067	0.000102627	0.00022253	114.308	-0.291616	0.224916	0.366056	204.555	-0.877754	1.41833e-06	4.70303e-06	140.02	-0.320149	0.115004	0.167307	196.873	-0.541405	0.0121143	0.0270666	137.561	-0.0215109	0.927787	0.947176	240.735	0.486692	0.00447944	0.00927221	none
ENSMUSG00000022371	Col14a1	2.31969	1.35786	2.05189	0.757512	2.3017	0.462417	0.138026	1.75504	2.3198	1.26143	-0.111088	0.835133	0.426032	0.56294	-0.0221222	0.198912	0.329935	0.779427	0.728342	0.717853	1.4917	0.641277	2.6373	3.34163	3.70966	1.47254	0.383359	0.246577	0.612568	0.950277	3.22953	0.836981	1.23816	0.578241	NA	1.10998	-0.197516	0.91823	NA	2.6948	-1.20652	0.351165	0.436603	21.8861	-4.85733	2.46425e-10	8.00563e-10	0.534864	-1.41728	0.616432	NA	1.58023	-2.60399	0.14704	0.205974	15.432	-6.31155	6.7916e-07	2.05429e-06	1.71649	-1.03902	0.501222	0.601059	14.025	-4.68989	4.54146e-06	1.42946e-05	21.0714	-3.79769	5.87347e-09	2.44518e-08	Cx3cr1
ENSMUSG00000022372	Sla	1.27626	2.46356	1.65214	4.637	1.56972	2.19619	3.02349	2.25562	2.37168	2.04581	2.93664	2.8931	2.69112	0.77123	2.20564	1.57723	3.88273	4.50097	4.02384	2.14415	2.34648	1.88085	7.27133	7.27002	7.20169	2.34915	2.84029	1.51803	4.13585	2.12383	7.24768	8.14225	2.00195	0.0131064	0.0596385	25.4488	-1.7201	4.00387e-05	0.00019013	12.0222	1.40774	0.0152203	0.0272976	314.499	-5.31674	5.52688e-120	2.7123e-118	14.4912	-3.7331	1.46479e-06	1.00188e-05	3.69334	-0.786095	0.473739	0.551908	221.695	-7.36895	2.23068e-42	3.58561e-41	19.4331	3.07959	2.46096e-08	1.33728e-07	211.896	-3.65768	3.60601e-47	9.59573e-46	288.171	-6.82854	6.63915e-74	2.1738e-72	Cx3cr1
ENSMUSG00000022375	Lrrc6	4.32282	4.5782	4.3126	5.17044	3.08213	4.23225	3.63076	4.3248	4.03661	3.70429	4.75463	4.73501	4.81457	4.1606	4.42952	4.32574	1.74199	1.90471	1.92688	3.69028	2.99212	3.00658	2.03643	2.53741	2.2532	4.13949	4.76807	4.30529	1.85786	3.22966	2.27568	63.3843	0.602039	0.0187171	0.0787092	35.2018	5.61035	2.57676e-10	2.474e-09	59.3158	2.42341	2.8931e-13	1.42993e-12	45.4268	4.36396	6.03726e-17	2.67374e-16	15.8466	4.98702	3.17465e-07	2.41891e-06	28.4315	1.6965	6.2071e-05	0.000170275	20.2329	3.63776	2.78927e-09	1.01493e-08	6.43499	-3.2791	0.00323485	0.00831086	1.76205	-1.42706	0.361527	0.446107	9.04514	1.87556	0.014284	0.0267172	none
ENSMUSG00000022376	Adcy8	6.3319	6.27407	6.33859	6.76341	6.30558	6.56063	6.49695	6.46954	6.3647	6.61077	5.88892	6.0374	5.99834	6.08484	6.22126	6.27793	5.86627	6.22786	6.04763	6.82522	6.85308	6.63053	5.00854	5.59358	5.26889	6.45162	5.97489	6.19468	6.04725	6.76961	5.29034	132.75	-0.321139	0.079417	0.230278	104.783	0.0110146	0.96055	0.975039	215.644	-0.853237	1.14443e-06	3.52838e-06	93.7237	1.28945	3.40614e-07	9.08978e-07	81.6107	0.30874	0.241753	0.386753	164.236	-0.650091	0.00126725	0.00285538	74.7655	1.49405	1.13238e-07	3.6695e-07	134.342	-0.911801	0.000109236	0.000374448	56.5295	1.18566	0.000353959	0.00087997	131.346	2.07223	1.7543e-17	1.26504e-16	none
ENSMUSG00000022377	Asap1	7.71006	8.09759	7.3707	7.87171	7.86511	7.6861	7.5742	7.87231	7.8126	7.74594	8.52274	8.45047	8.46116	8.01821	8.03956	8.10731	7.88569	8.10977	8.008	7.33367	7.26826	7.32264	8.05501	8.14358	8.13843	7.76063	8.47812	8.05502	8.00115	7.30819	8.11234	690.46	0.557553	7.77854e-08	1.34167e-06	584.946	0.780161	4.59268e-09	3.8488e-08	682.585	1.85994	3.84418e-49	7.2064e-48	730.732	0.801515	9.55425e-13	3.51244e-12	322.209	0.195719	0.239808	0.384244	348.95	1.1859	2.87316e-14	1.83284e-13	400.883	0.126152	0.37964	0.458552	284.549	1.0313	5.92384e-09	3.41146e-08	333.416	-0.0658523	0.699955	0.76296	360.711	-1.13122	5.02095e-14	2.96272e-13	none
ENSMUSG00000022378	Fam49b	7.70944	8.03666	8.54323	7.20829	7.62577	7.61796	7.67137	7.52529	7.74048	7.53185	8.63567	8.73487	8.85719	8.86327	8.94385	9.029	7.90881	8.24175	8.64313	8.08654	7.79431	7.88288	10.1187	10.0667	10.1422	7.72103	8.74258	8.94537	8.26457	7.92124	10.1092	1044.57	-0.28175	0.00841369	0.0418716	678.089	0.747084	0.00106289	0.00372995	852.108	1.36886	4.61533e-19	3.035e-18	1992.5	-1.45631	8.01468e-40	7.34469e-39	529.7	0.9964	3.02452e-06	1.94507e-05	668.12	1.53275	1.45248e-22	1.49147e-21	1477.84	-1.29311	1.81927e-26	1.68258e-25	376.204	0.579359	0.0250586	0.0509488	1129.45	-2.28267	1.49878e-24	1.70229e-23	1540.69	-2.89961	5.82512e-93	2.56256e-91	none
ENSMUSG00000022382	Wnt7b	3.81931	3.7918	4.0311	4.78265	4.06015	4.38638	4.72748	3.69436	4.08183	3.90768	3.98351	3.63496	3.49633	3.22513	3.50222	2.80101	2.30676	1.68171	2.69302	5.53259	5.73839	5.89514	2.61764	3.34141	2.06921	4.12827	3.70493	3.17612	2.22716	5.72204	2.67609	20.617	0.734842	0.108213	0.281825	13.4869	2.98226	0.00011864	0.000516585	114.317	-2.48956	7.86415e-23	6.04548e-22	18.9608	1.83776	0.00117337	0.00226409	5.78353	2.12129	0.0337296	0.0816854	76.7741	-3.32638	6.26255e-22	6.27254e-21	8.59473	0.952719	0.205966	0.275581	63.4561	-5.57622	1.1299e-17	1.27447e-16	3.89095	-1.1388	0.331393	0.415982	78.5606	4.26697	1.30926e-24	1.27833e-23	GFAP
ENSMUSG00000022383	Ppara	3.15479	1.04968	3.21013	0.885581	1.58011	0.572667	2.06044	2.20088	2.67477	2.64087	0.861356	0.354938	-0.070762	0.0386433	-0.102512	0.222354	0.400047	0.491649	0.166919	4.50458	4.50476	4.80255	1.28358	0.585848	0.0489149	2.00299	0.381844	0.0528283	0.352872	4.60396	0.639446	0.57981	2.17609	0.400821	NA	0.677388	0.985877	0.684751	NA	64.4672	-6.2193	3.49325e-22	2.62002e-21	1.50911	-0.291983	0.860952	0.886849	0.106445	-1.22031	0.76439	NA	46.0164	-8.65756	9.21844e-13	5.28763e-12	0.609402	-2.6273	0.339566	0.417626	40.7394	-7.35002	4.35826e-10	2.78516e-09	0.665169	-1.40616	0.589356	NA	49.7901	5.96787	1.54182e-14	9.39711e-14	GFAP
ENSMUSG00000022385	Gtse1	0.788426	-0.218553	0.050223	0.144515	-0.00119117	-0.0629606	0.1355	-0.205092	-0.23009	-0.233754	0.351485	0.361957	-0.0270476	-0.285291	0.314194	0.518808	-0.197043	0.399426	0.450982	0.348853	-0.00867612	0.643286	1.3084	0.775024	0.813007	0.0167023	0.228798	0.18257	0.217788	0.327821	0.965476	2.41503	0.102559	0.935727	0.975256	2.05968	0.0292094	0.982357	0.989666	3.2884	-0.111496	0.915963	0.939497	5.59888	-1.56302	0.0631986	0.0923446	1.43027	-0.024844	0.988906	0.993862	2.298	-0.33122	0.806595	0.84865	3.95216	-1.82437	0.104179	0.153561	1.97055	-0.200166	0.88595	0.91909	3.47505	-1.69258	0.152007	0.215624	5.3141	-1.54	0.0985667	0.148034	none
ENSMUSG00000022386	Trmu	3.54801	4.019	4.17568	3.02786	3.86624	4.34833	4.1679	3.97274	2.94094	4.56153	3.6682	3.73831	3.7644	3.23507	3.61299	3.36283	3.74291	3.57894	3.73092	3.05503	3.86279	3.59226	3.63224	3.81403	3.78261	3.86282	3.72364	3.40363	3.68425	3.50336	3.74296	22.766	0.456154	0.269333	0.507292	22.3504	0.237922	0.560285	0.686396	29.3917	0.523756	0.184508	0.25376	27.4189	0.274203	0.448834	0.515123	13.0758	-0.273065	0.634447	0.756206	16.9368	-0.0637508	0.901844	0.924943	15.9937	-0.308579	0.541642	0.616053	16.916	0.246991	0.636765	0.722694	15.7972	-0.0377428	0.940948	0.956372	20.7739	-0.3171	0.504247	0.585864	none
ENSMUSG00000022387	Brd1	7.3948	6.88393	6.46429	6.66664	6.72335	6.93572	6.99072	6.92715	6.68865	6.80012	6.25408	6.25388	6.19578	6.28813	6.42373	6.28567	6.10047	5.76765	5.87774	6.09592	6.06253	6.04473	6.7169	6.83247	6.71932	6.84754	6.23458	6.33251	5.91529	6.06773	6.75623	147.99	-0.162113	0.347569	0.589805	104.723	0.654836	0.00310698	0.00973714	156.371	0.491278	0.00568803	0.0110407	184.878	-0.413572	0.0103552	0.0174697	77.0927	0.767821	0.00459184	0.0149835	114.551	0.531659	0.0135471	0.0251149	134.282	-0.373601	0.064643	0.100641	78.3917	-0.19905	0.444538	0.548489	99.2705	-1.14451	4.91677e-06	1.54268e-05	148.115	-0.978036	5.44543e-07	1.89107e-06	none
ENSMUSG00000022388	Ttll8	-0.294298	0.178055	1.33065	1.21978	-0.171014	0.441365	0.0125186	-0.305199	0.469565	-0.324294	-0.236473	-0.387148	-0.368402	-0.356459	-0.371488	-0.331236	-0.29969	0.0990625	0.0374189	0.775919	0.653157	0.423205	-0.355333	-0.35802	-0.355227	0.255713	-0.330674	-0.353061	-0.0544029	0.617427	-0.356193	0.101503	-0.0958564	0.981258	NA	0.655718	-2.49218	0.318782	NA	3.64637	-4.44527	0.00248908	0.00513802	0.115615	0.26208	0.948789	NA	0.392544	-2.3915	0.482915	NA	2.5335	-4.46864	0.00524005	0.0106167	0	NA	NA	NA	2.73538	-1.89726	0.146734	0.227143	0.429098	2.63719	0.4226	NA	2.67871	4.6292	0.00409514	0.00853439	none
ENSMUSG00000022389	Tef	7.26399	7.21519	6.96398	7.13876	7.33428	7.86556	7.54597	7.0622	7.25286	7.25296	8.07364	8.05792	7.98294	7.85841	8.00423	7.94851	7.59467	7.40164	7.47179	7.87016	8.01376	7.92672	6.99265	6.91429	7.19507	7.28958	8.03817	7.93705	7.48937	7.93688	7.034	572.958	0.119316	0.283692	0.523121	414.178	0.916775	1.16934e-10	1.16659e-09	687.176	0.384445	0.0021702	0.00452381	441.949	1.6919	8.27335e-31	5.9214e-30	270.591	0.757887	1.88291e-05	0.000105371	453.441	0.145282	0.339143	0.418076	280.645	1.45204	3.80608e-17	2.30204e-16	318.924	-0.571144	0.00125366	0.00352622	176.889	0.6984	0.000888967	0.002075	326.067	1.23308	5.28799e-13	2.9252e-12	none
ENSMUSG00000022390	Zc3h7b	7.5155	6.9601	7.10686	6.17379	7.52819	7.59899	7.48913	6.92083	6.94107	7.26173	5.99841	5.90041	5.95309	6.25343	6.03782	5.92697	6.07945	6.07675	5.66258	6.60826	6.69812	6.72187	6.68035	6.53876	6.64692	7.14962	5.95064	6.07274	5.93959	6.67609	6.62201	109.365	-0.214429	0.285876	0.526032	87.1745	0.158376	0.520821	0.652805	180.649	-0.788846	4.02068e-06	1.1742e-05	147.718	-0.649977	0.000246715	0.000514428	64.9461	0.333255	0.269346	0.417776	133.33	-0.694198	0.00123625	0.0027918	108.639	-0.556631	0.0137546	0.0247179	109.594	-0.991248	8.36071e-05	0.000291094	89.2417	-0.893184	0.000922443	0.00214773	171.809	0.0642054	0.736541	0.793799	none
ENSMUSG00000022391	Rangap1	8.02955	7.9014	7.72108	7.59008	8.12058	7.34133	7.64076	7.63215	7.5149	7.71676	9.0663	8.92769	8.83347	8.424	8.34368	8.34577	9.03426	8.51366	8.2537	7.4781	7.43147	7.63824	7.86736	7.8126	7.82623	7.72086	8.94249	8.37115	8.60054	7.51594	7.8354	972.848	0.747081	4.16479e-12	1.19778e-10	926.859	0.559329	0.0182102	0.045605	968.575	2.18722	7.87958e-53	1.61225e-51	886.623	1.80647	9.89767e-44	9.99474e-43	487.705	-0.222612	0.324575	0.476934	440.839	1.32203	1.88786e-17	1.47068e-16	413.729	0.940144	5.24347e-11	2.1327e-10	446.202	1.58555	9.52984e-10	5.89707e-09	411.579	1.1597	1.63374e-06	5.39556e-06	317.531	-0.454009	0.00629416	0.0126874	none
ENSMUSG00000022394	L3mbtl2	5.76599	5.4768	5.73849	5.4456	5.29709	5.51344	5.94666	6.14339	5.92491	6.18793	5.69228	5.66829	5.59225	5.69788	5.74378	5.2299	5.09579	4.91674	5.15381	4.8142	4.91179	4.76337	5.29224	5.05138	5.04276	5.74403	5.65094	5.55719	5.05545	4.82979	5.12879	103.651	0.0532492	0.803601	0.910385	72.1463	1.03988	5.55412e-05	0.000257389	95.1487	1.45174	1.63275e-10	6.71865e-10	89.4696	1.05774	3.78945e-06	9.34051e-06	47.713	0.925924	0.00711044	0.0219107	62.0416	1.26582	1.59028e-05	4.6738e-05	58.5309	0.87113	0.00382192	0.00758816	37.6071	0.374628	0.268273	0.36924	36.8575	-0.057174	0.873432	0.905633	46.738	-0.470156	0.134739	0.193437	none
ENSMUSG00000022400	Rbx1	4.26967	4.60374	3.43884	4.31674	3.95358	5.72648	4.43776	4.5825	5.03178	4.40787	4.89554	4.8911	4.95187	5.17609	4.96009	4.85413	5.11231	5.96474	5.7204	5.50888	5.56269	5.81468	5.78179	5.75168	5.77306	4.4769	4.91284	4.99677	5.59915	5.62875	5.76884	61.4772	-0.160332	0.52866	0.739263	74.9829	-0.932317	0.00181639	0.00604902	102.844	-0.776514	0.000392574	0.000908697	94.041	-0.891344	1.66886e-05	3.88842e-05	53.858	-0.801038	0.0205751	0.0542237	74.8106	-0.734828	0.00624691	0.0124657	68.0461	-0.850236	0.00149846	0.00317353	84.6356	0.109957	0.723521	0.794447	76.1453	-0.0424229	0.89035	0.918045	106.656	-0.185437	0.422049	0.506041	none
ENSMUSG00000022401	Xpnpep3	4.93356	4.40051	5.48387	4.32523	5.12006	4.12335	4.6911	4.74785	4.91285	5.13596	4.46634	4.32215	4.3513	4.3813	4.36002	4.03551	3.43471	3.72948	3.00128	4.02767	4.13578	4.05057	4.71282	4.67782	4.58559	4.78743	4.37993	4.25894	3.38849	4.07134	4.65874	39.2709	0.125451	0.690452	0.848241	24.3117	1.66112	0.000382452	0.00148341	43.3642	0.72197	0.0170463	0.0302502	48.4425	-0.0957837	0.7311	0.776129	15.3838	1.50618	0.00990321	0.0291394	27.941	0.469986	0.222668	0.292729	31.8958	-0.346643	0.344653	0.421851	15.4371	-0.999783	0.0640651	0.113608	20.3392	-1.85276	0.000397633	0.000980488	35.8711	-0.891742	0.0104972	0.0202351	none
ENSMUSG00000022403	St13	7.62412	7.77189	8.31583	7.39238	7.19944	7.87771	7.53281	7.1026	7.27467	7.28307	8.1921	8.29367	8.37802	8.66446	8.49621	8.40944	8.54831	8.90901	8.91799	9.16316	9.28578	9.07027	9.60628	9.43602	9.58708	7.53745	8.28793	8.52337	8.79177	9.17307	9.54313	701.689	-0.34507	0.00333816	0.0195962	686.072	-0.546931	0.000942935	0.00335428	1177.04	-0.938035	2.82734e-12	1.30815e-11	1243.28	-1.35233	2.08997e-29	1.44274e-28	525.303	-0.237611	0.178249	0.306299	897.746	-0.713898	2.48392e-06	8.01598e-06	934.955	-1.12723	1.06588e-15	5.93184e-15	854.175	-0.435745	0.0197983	0.0415915	882.315	-0.888986	8.48407e-07	2.88089e-06	1423.85	-0.491618	0.00032804	0.000818099	none
ENSMUSG00000022404	Slc25a17	5.85511	5.03985	5.95616	6.65164	5.80115	5.36251	6.05418	6.54799	5.77424	6.07383	5.53598	5.56363	5.93332	5.74404	5.9805	5.96507	5.40938	5.84234	5.77043	6.40662	6.32829	6.2028	6.45824	6.28591	6.49753	5.91167	5.67764	5.89654	5.67405	6.31257	6.4139	107.242	-0.330466	0.128163	0.31615	81.755	0.11647	0.673429	0.779559	158.652	-0.643088	0.00226957	0.00471589	142.017	-0.719557	0.000620712	0.00123805	63.5804	0.41081	0.164653	0.28787	120.96	-0.431831	0.0503186	0.0815243	107.657	-0.508393	0.0242993	0.0416362	95.6296	-0.794297	0.00215283	0.00576363	85.8117	-0.912375	0.000811059	0.00190395	155.641	-0.152838	0.445033	0.529487	none
ENSMUSG00000022407	Adsl	5.66527	5.3035	5.48316	4.25501	5.94018	5.74928	5.3883	5.80543	5.1612	5.71158	5.42671	5.32911	5.19753	5.2037	5.26621	5.13392	5.66704	5.74351	5.7042	5.63252	5.89601	6.02103	6.13963	6.01182	5.96561	5.44629	5.31779	5.20128	5.70492	5.84985	6.03902	70.7105	0.158006	0.511743	0.728423	77.9573	-0.388622	0.0992956	0.186106	118.189	-0.508385	0.0204422	0.0357488	110.905	-0.690719	0.000752088	0.00148728	51.4942	-0.58219	0.055235	0.122451	79.1595	-0.787636	0.00283253	0.00603499	74.3068	-0.971258	0.000166547	0.000400165	83.7328	-0.16537	0.531742	0.629302	77.669	-0.388222	0.136282	0.196323	117.43	-0.25616	0.26984	0.34908	none
ENSMUSG00000022408	Fam83f	-1.32187	-0.467494	-1.2158	-1.17277	-1.23926	-1.26744	-0.705894	-1.34212	-1.37631	-1.38161	-1.47261	-1.47409	-1.0806	-1.46116	-1.46748	-1.39764	-1.33172	-1.46466	-1.41853	-1.08408	-1.4651	-1.27795	-1.46069	-1.46182	-1.46064	-1.14906	-1.34243	-1.44209	-1.40497	-1.27571	-1.46105	0.341657	1.29388	0.71182	NA	0.307974	1.02746	0.797397	NA	0.981482	-0.482507	0.826156	0.868831	0.384377	1.65803	0.661072	NA	0	NA	NA	NA	0.384803	-1.75913	0.57846	NA	0	NA	NA	NA	0.33963	-1.39959	0.685582	NA	0	NA	NA	NA	0.408911	1.92532	0.550295	NA	none
ENSMUSG00000022412	Mief1	3.27686	4.56859	2.56932	4.69279	4.42583	4.25348	4.65096	4.7391	4.352	5.1268	4.41784	4.51349	4.43792	4.30709	4.23378	4.47805	3.87263	5.02387	4.43272	4.65091	4.90411	4.84212	4.06034	4.3074	4.3991	4.26557	4.45642	4.33964	4.44307	4.79905	4.25562	42.826	0.180831	0.548408	0.755431	40.2065	-0.0448113	0.911208	0.943261	64.4477	-0.250922	0.323769	0.407532	42.2987	0.602815	0.0487748	0.0730925	26.3602	-0.228506	0.626818	0.751103	42.9014	-0.548691	0.0925027	0.138442	27.256	0.31028	0.432069	0.510546	40.0046	-0.256729	0.532841	0.630085	25.8501	0.54724	0.255907	0.335579	42.5005	0.784374	0.0189718	0.0345045	none
ENSMUSG00000022414	Tab1	4.51069	4.80731	4.16683	4.1752	5.12103	5.47462	4.48829	4.8257	4.09957	4.66843	4.47641	4.29412	4.63148	4.28894	4.10344	4.36555	5.04101	4.61818	4.71145	5.13274	5.13573	5.55685	4.27386	4.39554	4.81556	4.63377	4.46734	4.25264	4.79021	5.27511	4.49499	37.8616	0.331608	0.312389	0.554305	42.8872	-0.2965	0.363738	0.505323	79.4531	-0.947958	0.000388307	0.00089933	43.7912	0.234961	0.470303	0.536744	27.1092	-0.669498	0.11067	0.211966	52.1884	-1.39478	2.08712e-05	6.05489e-05	26.9963	-0.210647	0.607117	0.675945	54.4824	-0.68846	0.0396436	0.0752165	30.9662	0.461029	0.258283	0.338007	58.6867	1.11163	0.000637362	0.00152134	none
ENSMUSG00000022415	Syngr1	7.65346	8.16428	7.08424	7.48998	8.08376	7.87624	8.32042	7.08181	7.99082	7.99413	8.42236	8.39016	8.0918	7.57007	7.49192	7.188	8.40973	8.28343	8.31548	7.31257	7.43475	7.29101	8.49043	8.56524	8.58042	7.77391	8.30144	7.41667	8.33621	7.34611	8.54536	503.962	1.19103	2.48036e-15	9.60745e-14	609.401	0.12982	0.423105	0.564575	611.126	1.5848	1.18389e-22	9.06684e-22	795.039	0.00362057	0.980161	0.985164	298.173	-1.10128	3.68044e-09	3.64328e-08	242.842	0.27071	0.153337	0.213103	399.908	-1.30926	2.27583e-15	1.23923e-14	357.665	1.41209	8.54654e-17	9.11358e-16	476.598	-0.21077	0.167894	0.234545	486.939	-1.65668	1.25051e-30	1.49653e-29	none
ENSMUSG00000022416	Cacna1i	7.13396	6.85898	6.45769	6.2488	6.90132	7.18864	6.62523	6.37064	6.68793	6.88846	7.10077	6.88499	6.86034	6.40095	6.23845	5.8769	6.25625	5.95724	5.97471	5.11437	5.24559	4.8057	4.56197	5.07537	4.86799	6.73617	6.9487	6.1721	6.06273	5.05522	4.83511	224.213	0.994999	1.29338e-08	2.5049e-07	188.51	1.39683	8.64282e-12	9.70554e-11	221.229	2.95261	1.21026e-41	1.80138e-40	186.338	3.35806	5.19031e-44	5.28185e-43	82.6559	0.341826	0.223274	0.364189	82.6707	1.82334	1.38113e-10	6.72234e-10	67.3305	2.23208	1.55967e-12	7.03288e-12	63.356	1.52253	7.61796e-07	3.50436e-06	50.6382	1.8986	3.69935e-08	1.44143e-07	34.784	0.342143	0.36245	0.446653	none
ENSMUSG00000022419	Deptor	2.9554	4.67785	3.07237	2.61005	4.62053	4.44067	4.07908	3.75708	3.29526	3.64288	5.20488	5.23268	4.9141	3.55906	4.21152	3.5514	5.00516	4.71738	4.58172	4.20843	4.59179	4.41281	4.68626	5.0432	4.96545	3.71512	5.11722	3.77399	4.76809	4.40435	4.89831	57.4707	1.82125	1.19055e-08	2.3293e-07	67.4347	0.676553	0.0164282	0.0418061	83.8656	1.26498	7.95091e-07	2.4875e-06	84.8111	0.620701	0.0115631	0.0193588	26.0393	-1.2328	0.00770516	0.0234701	28.4641	-0.705915	0.0924341	0.138353	33.2192	-1.34577	0.000845136	0.0018523	39.4138	0.550493	0.115381	0.18648	41.5938	-0.130528	0.706726	0.76853	50.1478	-0.713671	0.0219845	0.0393225	none
ENSMUSG00000022420	Dnal4	2.2015	4.08984	4.2476	4.97129	3.01704	3.5349	3.59243	3.51999	3.47599	3.30741	4.74076	4.66538	4.84333	5.17844	4.84328	5.17393	4.99626	4.67435	5.03065	5.08425	4.84907	4.83595	4.38686	4.63752	4.85963	3.5958	4.74983	5.06522	4.90042	4.92309	4.628	72.8501	-0.456741	0.0590474	0.184852	56.6303	-0.0479953	0.865312	0.911585	79.7107	-0.0104693	0.965075	0.974625	59.5485	0.456947	0.0935991	0.131637	46.4082	0.374256	0.269553	0.41794	65.4567	0.332857	0.232025	0.30287	49.6558	0.800651	0.0120036	0.0218647	51.2823	0.001982	0.994986	0.996296	38.0911	0.434767	0.236269	0.313489	53.76	0.393625	0.195996	0.267019	none
ENSMUSG00000022421	Nptxr	6.90162	7.48681	6.47	7.16575	7.34745	7.78199	7.78932	6.00873	7.26239	7.45991	7.36065	7.19723	6.95535	7.02056	6.54424	6.47255	6.45743	5.85434	5.21931	5.26577	5.55267	5.10632	5.08131	5.86269	5.27183	7.1674	7.17108	6.67912	5.84369	5.30825	5.40528	282.24	0.626355	0.000734989	0.00543017	197.541	1.90909	2.90531e-08	2.19493e-07	253.132	2.92152	2.82528e-38	3.7968e-37	222.39	2.76287	6.84789e-25	4.09859e-24	98.2782	1.24071	0.000589472	0.00244566	117.638	2.17266	1.00749e-15	7.05711e-15	103.492	2.01684	3.84e-11	1.58361e-10	56.9619	0.972022	0.0219012	0.0453692	50.5038	0.790758	0.0822932	0.127616	49.0602	-0.21904	0.538286	0.618117	none
ENSMUSG00000022422	Dscc1	-1.43663	-1.46628	-1.35445	-1.32111	-1.37262	-1.39446	-1.52044	-1.45232	-1.47881	-1.48291	-1.5574	-1.55825	-1.55364	-1.54992	-1.5544	-1.49533	-1.44426	-1.55274	-1.51151	-1.55374	-1.3682	-1.5549	-1.00059	-0.901422	-1.14648	-1.428	-1.55643	-1.53322	-1.50284	-1.49228	-1.01616	0	NA	NA	NA	0	NA	NA	NA	0.201892	-1.24927	0.759488	NA	1.88385	-4.72093	0.00624883	0.0109303	0	NA	NA	NA	0.146369	-0.310471	0.939351	NA	1.35328	-3.78139	0.050337	0.0805339	0.128587	0.0490469	0.99041	NA	1.20808	-3.45994	0.0902335	0.138451	1.90165	-3.54317	0.0429723	0.0716767	none
ENSMUSG00000022425	Enpp2	9.7599	9.58951	11.67	10.247	10.5146	10.323	10.8148	10.9652	10.8874	10.6926	9.12392	9.07054	9.26954	7.89668	7.53194	8.15697	7.91666	8.2974	8.50354	9.13708	9.0929	8.84049	8.55744	8.86521	8.83709	10.5464	9.15467	7.86186	8.2392	9.02349	8.75325	687.817	1.86733	1.22894e-10	3.02761e-09	665.564	1.43116	3.71293e-12	4.35045e-11	1226.67	0.422541	0.00549475	0.0106909	942.58	0.86856	2.57591e-09	7.87317e-09	216.525	-0.463884	0.0859879	0.173483	507.091	-1.57092	3.02908e-13	1.79907e-12	350.927	-1.12515	2.32327e-07	7.31915e-07	492.632	-1.05373	1.0012e-05	4.02514e-05	349.47	-0.64418	0.00592804	0.0120331	709.694	0.372325	0.0187824	0.034197	none
ENSMUSG00000022426	Josd1	4.21414	3.8926	2.86928	4.77039	3.16773	4.72331	4.54753	3.46117	4.416	4.11421	3.90014	4.29608	4.30674	3.52572	3.71068	2.8565	3.77254	4.04523	3.82323	2.93386	3.92517	3.19606	3.28002	3.3026	3.71409	4.01763	4.16765	3.3643	3.88033	3.3517	3.43224	30.095	1.07794	0.00687415	0.035736	31.2659	0.55903	0.145447	0.252802	37.4719	1.41317	0.000690742	0.0015535	32.2072	1.4425	0.00022984	0.000481025	14.3819	-0.571368	0.320341	0.472496	15.4539	0.172647	0.763844	0.813264	13.1337	0.211218	0.715804	0.770654	17.6352	0.788396	0.150621	0.231968	14.9871	0.78793	0.143886	0.20542	15.9099	-0.0396637	0.943942	0.956576	none
ENSMUSG00000022427	Tomm22	3.52809	4.87803	4.79121	3.62748	3.68299	4.01187	4.68347	4.34286	5.03145	4.52921	5.44327	5.15455	5.30961	5.01735	5.24286	4.81369	5.15884	5.76705	5.41377	5.46787	5.53118	5.86843	6.07548	5.99413	6.09509	4.31067	5.30248	5.02464	5.44655	5.6225	6.0549	76.5274	0.330381	0.17781	0.390915	79.9859	-0.121063	0.663172	0.771711	120.944	-0.210406	0.351457	0.436793	128.414	-0.709235	0.000317472	0.00065477	49.2609	-0.48852	0.15522	0.275344	75.7208	-0.66604	0.0165167	0.0300112	82.2305	-1.16191	6.14848e-06	1.71834e-05	77.8208	-0.139114	0.64801	0.732351	82.3061	-0.672041	0.0176299	0.0323885	123.977	-0.56865	0.0132285	0.0249503	none
ENSMUSG00000022428	Cby1	4.49671	4.74836	2.66655	3.43264	3.13327	4.5661	4.03459	3.44841	3.43131	3.96359	5.17829	5.14272	5.15128	5.10823	4.88029	5.00486	5.28298	5.15727	5.20634	5.63177	5.66755	5.91881	4.87302	4.66994	4.43986	3.79215	5.15743	4.99779	5.21553	5.73938	4.66094	78.29	0.210568	0.357209	0.598439	73.8548	0.0868828	0.712246	0.807837	134.505	-0.554098	0.0050164	0.00983286	71.1416	0.993128	9.87279e-05	0.00021443	47.6631	-0.159417	0.614677	0.741577	89.3076	-0.881098	0.000444248	0.00108062	44.3525	0.667788	0.0399686	0.0654135	83.061	-0.68148	0.00955546	0.0219015	42.6234	0.828949	0.0153242	0.0285095	83.6549	1.47372	9.50125e-08	3.58322e-07	none
ENSMUSG00000022429	Dmc1	-0.0170917	-1.34805	-1.18343	-1.13435	-1.21018	-1.24233	-1.0909	-1.3275	-1.36649	-1.37253	-1.47884	-1.48086	-1.47006	-1.46331	-1.47182	-1.39082	-1.31563	-1.468	-1.41463	-1.4703	-1.20957	-1.25458	-1.15126	-1.16589	-1.15069	-1.12929	-1.47659	-1.44198	-1.39942	-1.31148	-1.15595	0	NA	NA	NA	0	NA	NA	NA	0.361855	-2.1337	0.515523	NA	0.631875	-3.1427	0.19774	NA	0	NA	NA	NA	0.26244	-1.2004	0.745135	NA	0.454109	-2.20433	0.43819	NA	0.231489	-0.841261	0.833556	NA	0.405969	-1.88489	0.532488	NA	0.86776	-1.07476	0.609652	NA	none
ENSMUSG00000022431	Ribc2	-0.956987	-1.00624	-0.82049	-0.765122	-0.850681	-0.886952	-1.08574	-0.983052	-1.02705	-1.03386	-1.11034	-1.11253	-1.10081	-1.09344	-1.10272	-1.0545	-0.969659	-0.853244	-0.46821	-0.217174	-0.274216	-0.382666	-0.412587	-1.09439	-0.802559	-0.941617	-1.10789	-1.08355	-0.763704	-0.291352	-0.769847	0	NA	NA	NA	0.670009	-3.60506	0.196555	NA	2.93632	-5.15073	0.000823929	0.0018351	0.862392	-3.58502	0.146128	0.194652	0.465753	-2.56637	0.423964	NA	2.11839	-4.21203	0.0113646	0.0214004	0.618452	-2.64539	0.333963	0.412339	2.4663	-1.54165	0.247819	0.346964	1.07028	-0.0452539	0.982332	0.987579	3.06399	1.48571	0.234266	0.310247	none
ENSMUSG00000022432	Smc1b	-1.64138	-1.66469	-1.57681	-1.55062	-1.59109	-1.60825	-1.5229	-1.65372	-1.49018	-1.67775	-1.74782	-1.66353	-1.59012	-1.7304	-1.74574	-1.68751	-1.64738	-1.74456	-1.70023	-1.74527	-1.74474	-1.7461	-1.37931	-1.73361	-1.54359	-1.59774	-1.66716	-1.72122	-1.69739	-1.74537	-1.55217	0.257727	0.914137	0.798459	NA	0.232441	0.6399	0.873833	NA	0.335903	1.67678	0.619746	NA	0.936372	-1.27085	0.536167	0.599492	0	NA	NA	NA	0	NA	NA	NA	0.463703	-2.22983	0.463219	NA	0	NA	NA	NA	0.418719	-1.92397	0.564108	NA	0.612847	-2.97839	0.286383	NA	none
ENSMUSG00000022433	Csnk1e	7.52441	6.70406	6.85521	6.57998	7.58395	6.70108	6.91774	7.09212	6.85333	6.91179	6.44358	6.50563	6.41636	6.5176	6.23083	5.98088	6.11136	6.06917	5.80882	5.91459	5.92848	6.14767	7.91736	7.99933	8.12286	6.97237	6.45519	6.2431	5.99645	5.99691	8.01319	150.052	0.244586	0.199154	0.420368	115.83	0.827532	0.000115144	0.000503358	163.4	0.906606	1.17649e-06	3.62173e-06	410.671	-1.77807	4.25666e-38	3.75449e-37	71.4037	0.537843	0.0716513	0.149998	100.182	0.538841	0.0322727	0.0550066	279.811	-2.14462	3.0552e-28	3.06097e-27	73.5433	0.0368326	0.893023	0.924105	236.109	-2.69017	7.88211e-36	1.40251e-34	339.462	-2.756	7.13539e-54	1.5415e-52	none
ENSMUSG00000022434	Fam118a	4.02134	3.79128	2.97503	2.49224	4.14906	5.06072	4.1009	3.67682	3.78924	4.06573	4.1484	4.34891	4.19518	4.63063	4.50803	5.08467	4.14822	3.99532	3.54257	3.98931	4.18256	3.79784	3.97685	3.57592	4.0999	3.81224	4.23083	4.74111	3.89537	3.9899	3.88422	55.4615	-0.7396	0.00941151	0.0458499	30.2692	0.657845	0.087222	0.16774	44.0229	0.610685	0.0505918	0.0812015	36.1101	0.817022	0.0181664	0.0294177	30.022	1.38326	0.00171426	0.00634813	43.0937	1.24204	0.000365209	0.000899389	35.7147	1.45316	0.000180106	0.000431128	21.7562	-0.0922053	0.839127	0.884164	17.4646	0.0771722	0.881956	0.911664	25.6528	0.129098	0.760389	0.813876	none
ENSMUSG00000022435	Upk3a	-2.37506	-2.37646	-2.37118	-2.3696	-2.37204	-2.37307	-2.37902	-2.3758	-2.37705	-2.37724	-2.38366	-2.37617	-2.38203	-2.38041	-2.38252	-2.37783	-2.37542	-2.3815	-2.37859	-2.3821	-2.38165	-2.38287	-2.38027	-2.3806	-2.38026	-2.37465	-2.38062	-2.38025	-2.3785	-2.3822	-2.38038	0.0868986	-0.0958564	0.981258	NA	0.0784542	-0.379878	0.925828	NA	0.112985	0.67431	0.868747	NA	0.098018	0.26208	0.948789	NA	0	NA	NA	NA	0	NA	NA	NA	0	NA	NA	NA	0	NA	NA	NA	0	NA	NA	NA	0	NA	NA	NA	none
ENSMUSG00000022436	Sh3bp1	6.50189	6.63972	5.15994	6.08295	6.26773	5.76245	6.19087	5.65624	6.06954	6.09018	6.22839	6.22879	5.95034	6.05701	5.96038	5.64478	6.37521	5.91757	5.32565	5.25721	5.07668	5.3689	7.42365	7.28866	7.50708	6.04215	6.13584	5.88739	5.87281	5.23427	7.40647	129.298	0.313878	0.118806	0.300309	113.428	0.465694	0.149947	0.258766	125.556	1.56347	3.35068e-12	1.54026e-11	293.113	-1.36649	1.5925e-16	6.91855e-16	69.2772	0.103345	0.76799	0.853138	72.6392	1.12648	3.67536e-05	0.000103944	195.08	-1.80286	2.94984e-19	1.97241e-18	63.3514	1.05812	0.00426543	0.0106454	172.699	-1.93311	3.95492e-11	1.96843e-10	221.599	-3.00638	2.40182e-47	4.45015e-46	none
ENSMUSG00000022437	Samm50	7.78271	7.021	6.77049	6.67094	6.58567	6.92647	7.1376	7.00116	6.99585	7.27001	7.01409	6.90123	6.85229	6.98356	7.11805	6.62051	7.27163	6.76552	6.65296	6.96974	6.91855	7.10657	7.19187	7.15362	7.25946	7.01619	6.92253	6.90737	6.8967	6.99829	7.20165	239.532	-0.0381849	0.819964	0.919306	204.652	0.184668	0.428618	0.569739	296.092	0.142734	0.359043	0.444597	276.525	-0.0688035	0.640237	0.695466	142.139	0.165657	0.54169	0.682106	205.975	0.0548323	0.78965	0.834082	191.948	-0.158219	0.433172	0.511574	176.098	-0.0818323	0.748063	0.813361	164.512	-0.338252	0.171324	0.238438	240.022	-0.284923	0.103783	0.154547	none
ENSMUSG00000022438	Parvb	3.27772	4.20026	5.93207	4.54446	3.7163	4.27318	4.57357	3.54588	3.93384	4.27658	3.76625	3.48625	3.08392	3.85767	3.2322	3.38387	5.11842	4.53143	4.36519	5.5121	5.70317	5.8619	5.68123	5.65932	5.6171	4.22739	3.44547	3.49125	4.67168	5.69239	5.65255	15.7574	-0.0345041	0.946791	0.979498	30.2628	-1.66428	0.000201242	0.000829458	89.616	-2.93694	7.60871e-24	6.08995e-23	72.0616	-2.80859	5.41856e-22	2.91725e-21	21.2959	-1.67913	0.00139051	0.00527621	64.4862	-3.05519	1.55742e-17	1.21766e-16	51.5548	-2.92805	1.9614e-15	1.07257e-14	71.4949	-1.36158	2.8584e-05	0.000107359	58.3316	-1.27422	0.00011639	0.00030839	120.13	0.0560106	0.801994	0.847415	none
ENSMUSG00000022439	Parvg	1.14864	3.04714	4.34777	1.6992	3.42927	1.35334	2.23145	3.16591	1.57453	1.54856	2.49692	2.65065	2.0842	3.26014	3.21433	3.59789	1.11145	0.497295	1.36944	0.92433	1.59321	1.41365	9.07557	8.6402	9.03698	2.35458	2.41059	3.35745	0.992729	1.3104	8.91758	16.1732	-1.27693	0.00935394	0.0456524	4.3807	3.87329	0.00509311	0.0150541	7.21621	2.2501	0.00628801	0.0121045	653.334	-6.89561	9.53302e-156	8.58135e-154	7.34685	5.16194	0.000101822	0.000503969	10.9837	3.43232	7.42703e-06	2.26263e-05	474.492	-5.80522	3.088e-114	2.84743e-112	1.04447	-1.63653	0.404473	NA	416.9	-10.9358	2.00199e-21	1.90704e-20	605.138	-9.27373	4.69322e-60	1.14951e-58	Cx3cr1
ENSMUSG00000022440	C1qtnf6	-0.197558	0.734083	0.0657425	0.172547	0.00750553	0.647091	0.716618	-0.229888	-0.26454	0.290287	0.00527407	-0.0493922	-0.0350598	0.74759	0.17391	0.591928	-0.218913	-0.366051	-0.303897	1.47121	1.9408	1.61669	0.0726795	0.0515261	-0.341504	0.194189	-0.0263926	0.504476	-0.296287	1.67623	-0.0724328	2.53081	-1.80528	0.145261	0.34359	0.494898	1.77464	0.492043	NA	10.8245	-3.81153	4.36969e-06	1.27249e-05	1.03762	0.566574	0.753204	0.795469	1.22301	3.57584	0.0860911	NA	9.02577	-2.16404	0.00509127	0.0103404	1.78445	2.26983	0.170436	0.234125	6.44116	-5.63763	3.73338e-05	0.000137893	0.268345	-1.28925	0.744722	NA	8.13365	4.30575	0.000328017	0.000818099	GFAP
ENSMUSG00000022441	Efcab6	2.69277	3.08986	2.68385	1.53646	1.3662	3.52765	1.36938	2.5831	2.73713	2.84223	3.59895	3.75925	3.58944	3.62781	3.55597	4.05835	1.13452	1.15164	1.40908	1.88171	2.18485	2.11655	1.25564	1.92199	2.38375	2.44286	3.64921	3.74738	1.23175	2.06104	1.8538	42.1371	-0.142086	0.649681	0.821573	18.157	5.2049	8.13517e-07	5.00848e-06	29.229	2.82309	3.65656e-10	1.47164e-09	24.7248	3.14158	8.54073e-09	2.52851e-08	14.1732	5.34714	1.45235e-06	9.95437e-06	22.1166	2.86536	2.17043e-08	8.66449e-08	18.6415	3.19001	2.16601e-07	6.85037e-07	2.68218	-2.43387	0.0788588	0.135566	1.92847	-2.15154	0.18899	0.259011	5.11509	0.256131	0.779758	0.829757	none
ENSMUSG00000022442	Ttll1	6.76032	6.04625	5.64802	5.76419	6.27206	6.25005	6.44794	6.28952	6.38854	6.48174	6.08937	6.03592	5.89434	6.18169	5.67523	5.92597	5.41037	5.82339	5.45564	5.01947	4.93109	4.99718	5.29283	5.42262	5.16474	6.23487	6.00654	5.92763	5.56313	4.98258	5.2934	132.253	0.0912005	0.653617	0.823674	97.2228	0.730083	0.00329168	0.0102473	114.659	1.75453	1.27504e-15	7.11758e-15	107.13	1.33756	1.41271e-09	4.38339e-09	64.8662	0.626035	0.0470345	0.107662	74.8297	1.55013	2.66189e-08	1.05178e-07	70.1013	1.13305	7.13915e-05	0.000179399	48.7577	0.967366	0.00245321	0.00648882	46.8053	0.509783	0.128281	0.186392	48.4302	-0.488969	0.109335	0.161345	none
ENSMUSG00000022443	Myh9	11.2077	10.1359	10.267	9.25729	9.5799	9.09004	10.8945	10.2578	9.86071	10.8963	7.63	7.50178	7.59809	8.02275	7.86333	7.84561	6.99801	7.11468	7.07704	7.89483	7.93454	8.02535	10.7886	10.6476	11.1003	10.1447	7.57662	7.91057	7.06324	7.95158	10.8455	296.48	-0.535637	0.000108345	0.00100487	163.673	0.998908	9.04803e-08	6.39513e-07	356.559	-0.331361	0.0220514	0.0383201	2620.93	-4.18009	1.3747e-154	1.21661e-152	145.865	1.50252	4.92218e-12	6.6747e-11	295.186	0.084547	0.615352	0.685321	1916.8	-3.76567	4.32974e-118	4.32946e-116	174.653	-1.37625	3.12796e-11	2.21332e-10	1637.62	-5.26594	5.96828e-142	1.34033e-139	2465.14	-3.92323	1.05575e-127	7.13603e-126	Cx3cr1
ENSMUSG00000022445	Cyp2d26	-1.85848	-1.90484	-1.73	-1.31109	-1.02484	-1.79256	-1.98952	-1.88301	-1.92442	-1.93084	-2.11861	-2.12198	-2.08939	-2.0356	-2.10564	-1.95026	-1.87041	-2.07172	-1.97556	-2.09155	-1.45698	-2.1091	-2.03111	-2.04197	-2.03069	-1.73496	-2.10999	-2.0305	-1.97256	-1.88587	-2.03459	0	NA	NA	NA	0	NA	NA	NA	0.403785	-2.26909	0.527428	NA	0	NA	NA	NA	0	NA	NA	NA	0.292738	-1.33875	0.72889	NA	0	NA	NA	NA	0.257175	-0.975896	0.808524	NA	0	NA	NA	NA	0.305415	1.48297	0.710305	NA	none
ENSMUSG00000022449	Adamts20	2.53271	2.73753	4.16263	3.82909	2.19323	2.81467	2.94019	3.46696	3.71183	3.31548	1.7408	2.35539	1.9719	2.80538	2.55683	1.91235	1.25899	1.89406	2.06672	3.19697	2.93906	3.37883	1.86419	2.28766	2.04655	3.17043	2.0227	2.42485	1.73992	3.17162	2.06613	8.13278	-0.852354	0.222443	0.451351	4.04186	0.780028	0.445126	0.585479	16.4996	-1.69891	0.00127662	0.00276235	6.03608	0.306559	0.697047	0.746065	4.16294	1.59831	0.146821	0.264089	13.6486	-0.961542	0.0934428	0.139599	5.8394	1.03307	0.224722	0.295592	9.30913	-2.50171	0.00183684	0.00499728	2.79476	-0.581292	0.633058	0.705238	12.2566	1.95078	0.00268663	0.0057874	none
ENSMUSG00000022450	Ndufa6	6.20747	6.81139	7.6375	7.12127	6.39277	5.52134	6.37954	6.18003	6.67639	6.46196	7.73408	7.66526	7.87569	7.71756	7.83443	7.84071	8.76877	8.88329	8.91145	8.29712	8.36137	8.2041	7.82	7.75351	7.76246	6.53897	7.75834	7.79757	8.8545	8.28753	7.77865	477.628	-0.0694664	0.568082	0.769033	721.536	-1.28365	1.76535e-22	4.20717e-21	720.933	-0.456601	0.000826845	0.00184059	480.137	0.282995	0.031363	0.0487048	507.581	-1.24789	1.23215e-16	2.4859e-15	512.399	-0.507283	0.000731308	0.00171576	338.092	0.232669	0.123139	0.177497	720.432	0.782541	3.13937e-07	1.51607e-06	526.419	1.48285	2.25641e-21	2.13839e-20	520.343	0.66417	3.34264e-06	1.06652e-05	none
ENSMUSG00000022451	Twf1	5.84082	4.99815	5.93598	4.9901	4.88563	5.11751	5.00764	5.42613	4.79466	5.34807	5.45445	5.53713	5.34269	5.6226	5.87417	5.4501	5.12167	5.64334	5.57232	7.06278	6.97761	7.03746	6.53106	6.39141	6.46465	5.23447	5.44476	5.64896	5.44577	7.02595	6.46237	91.275	-0.341631	0.126702	0.313991	70.1594	0.0885408	0.742874	0.828386	250.036	-1.88572	4.74021e-30	4.81931e-29	143.904	-1.08239	4.44008e-09	1.33916e-08	54.6401	0.397443	0.222915	0.363828	186.223	-1.66427	7.79855e-16	5.48044e-15	108.345	-0.865611	0.000197674	0.00047055	155.356	-2.01658	3.24716e-17	3.5571e-16	88.4101	-1.26075	4.34411e-06	1.37055e-05	242.424	0.729172	2.43696e-05	7.08112e-05	none
ENSMUSG00000022452	Smdt1	5.19732	5.73956	4.9053	4.81991	5.30824	5.85156	4.91897	4.60047	4.74844	5.25921	5.48244	5.43197	5.39694	5.70576	5.49248	6.00586	6.68498	6.18713	5.91091	6.44201	6.76793	7.12909	6.45282	6.58146	6.51183	5.1349	5.43712	5.7347	6.26101	6.77968	6.51537	94.4374	-0.42657	0.0565894	0.178828	110.333	-1.02199	0.000193477	0.00080208	212.06	-1.63356	8.8185e-13	4.22874e-12	146.56	-1.17776	3.71135e-11	1.25866e-10	86.0038	-0.619686	0.0483248	0.109837	163.411	-1.31704	2.81177e-07	1.00366e-06	114.088	-0.867947	0.000206464	0.000489958	168.715	-0.649738	0.0373127	0.0713892	121.709	-0.241823	0.373188	0.457783	218.185	0.389089	0.086357	0.132068	none
ENSMUSG00000022453	Naga	4.67213	4.94122	5.49596	5.86381	5.42877	5.52542	5.05676	5.30642	5.13391	5.4298	4.67989	4.86345	4.67859	4.82526	4.83244	4.82164	6.0234	6.22526	6.12331	7.26833	7.53821	7.50945	7.93807	8.30791	8.25214	5.28542	4.74064	4.82645	6.12399	7.43866	8.16604	38.5562	-0.130552	0.678019	0.839583	77.2255	-1.87289	5.46769e-14	7.42262e-13	296.187	-3.49269	1.78464e-71	5.8868e-70	454.786	-4.37046	1.23521e-109	5.00212e-108	54.841	-1.77504	1.30452e-08	1.2099e-07	214.187	-3.487	5.77891e-50	1.82241e-48	327.151	-4.36516	6.45333e-81	2.7681e-79	227.524	-1.6659	2.20814e-15	2.12045e-14	324.407	-2.57999	4.1275e-35	7.17207e-34	611.489	-0.946288	6.80497e-09	2.82179e-08	none
ENSMUSG00000022454	Nell2	9.70233	9.57693	10.1661	9.20908	9.27091	9.16587	9.20445	9.39229	9.09571	9.27495	10.2652	10.215	10.1719	10.9334	10.7117	10.777	9.35455	9.25844	9.42108	8.98806	9.017	8.95852	7.5899	7.85767	7.58025	9.40586	10.2174	10.8073	9.34469	8.98786	7.67594	3898.82	-0.775924	2.82486e-17	1.30878e-15	1818.43	1.32389	1.34275e-30	4.78379e-29	2371.83	1.9098	3.05184e-70	9.67583e-69	1730.04	3.95077	3.26262e-170	3.67114e-168	1881.83	2.06486	3.09965e-49	3.10787e-47	2493.7	2.56713	3.9765e-83	2.99709e-81	1917.51	4.6081	4.95514e-195	1.86108e-192	781.098	0.543989	0.000278159	0.000892544	461.75	2.54816	9.62605e-43	2.23632e-41	479.513	1.97024	1.10408e-34	1.46859e-33	none
ENSMUSG00000022455	Wbp2nl	-2.32975	-2.33634	-2.31149	-2.30409	-2.31553	-2.32038	-2.34837	-2.33324	-2.287	-2.34003	-2.37075	-2.37088	-2.36256	-2.35492	-2.36487	-2.34279	-2.33145	-2.36005	-2.34639	-2.36287	-2.36076	-2.36649	-2.35428	-2.35582	-2.35422	NA	NA	NA	NA	NA	NA	NA	NA	NA	NA	NA	NA	NA	NA	NA	NA	NA	NA	NA	NA	NA	NA	NA	NA	NA	NA	NA	NA	NA	NA	NA	NA	NA	NA	NA	NA	NA	NA	NA	NA	NA	NA	NA	NA	NA	NA	none
ENSMUSG00000022456	2003-09-01	8.45497	8.46516	8.8234	8.67654	8.64864	8.5592	8.70261	8.85583	8.47142	8.58746	8.66268	8.60081	8.65204	9.08587	8.95537	8.937	9.2256	8.89085	9.0389	7.27965	7.28146	6.99529	6.64229	6.98534	6.8566	8.62452	8.63851	8.99275	9.05178	7.18546	6.82808	1033.07	-0.489357	4.46085e-07	6.80375e-06	902.078	-0.393312	0.00609134	0.0176152	674.331	2.30608	3.30708e-50	6.3752e-49	550.036	2.92948	3.35792e-80	7.80197e-79	731.098	0.0581761	0.716673	0.817899	604.637	2.67558	6.94876e-58	2.82333e-56	496.971	3.29875	4.17105e-83	1.89469e-81	530.079	2.65962	7.31687e-39	2.03311e-37	430.157	3.24538	1.86239e-56	6.58815e-55	145.932	0.552632	0.0111774	0.0214082	none
ENSMUSG00000022462	Slc38a2	7.38462	6.33935	7.28365	7.62799	7.07523	7.05746	7.27154	7.37701	7.30449	7.51703	7.61989	7.67407	7.54865	7.40279	7.28782	7.46728	8.18747	8.49324	8.51389	7.25925	7.26275	6.87275	8.03655	8.10524	8.0744	7.22384	7.6142	7.38596	8.3982	7.13158	8.07207	364.479	0.313877	0.0150942	0.0669252	520.864	-0.908556	5.19887e-09	4.32582e-08	402.512	0.905001	4.23296e-07	1.35335e-06	508.097	-0.30083	0.0132825	0.0220113	337.787	-1.24739	4.29421e-12	5.8411e-11	242.967	0.480453	0.0152173	0.0278588	324.039	-0.73105	2.58692e-06	7.46411e-06	391.702	1.76669	8.3883e-16	8.32435e-15	437.754	0.522331	0.0030114	0.00644269	368.293	-1.2862	1.04127e-13	6.03127e-13	none
ENSMUSG00000022463	Srebf2	8.13993	8.15813	7.77475	7.55954	8.01978	8.2335	7.90851	7.79055	8.04418	7.97772	8.27361	8.14094	8.14087	7.81297	7.65019	7.57671	7.15763	6.93689	6.69435	8.66023	8.82497	8.92625	7.12723	7.36032	7.15354	7.96066	8.18514	7.67996	6.92962	8.80382	7.21369	517.033	0.667488	4.96167e-08	8.7726e-07	363.266	1.94081	1.09167e-25	3.11459e-24	1029.98	-0.572529	1.9797e-05	5.37577e-05	472.973	1.65945	1.22922e-29	8.54161e-29	176.301	1.22941	3.94746e-08	3.43263e-07	617.719	-1.36104	2.0731e-17	1.61082e-16	230.901	0.870782	1.69311e-06	4.96426e-06	460.401	-2.55328	5.36054e-33	1.21023e-31	130.684	-0.3555	0.143787	0.205318	578.636	2.16313	7.88643e-40	1.19887e-38	none
ENSMUSG00000022464	Slc38a4	-0.489307	0.336285	-0.276966	-0.190833	0.811006	0.693905	-0.192118	0.0280424	-0.5862	-0.589474	0.134817	0.053194	-0.135986	0.354053	0.14419	-0.599087	-0.50902	-0.331137	-0.610909	-0.654862	-0.108684	-0.662352	-0.634043	-0.284047	-0.633883	-0.045566	0.0173415	-0.0336147	-0.483689	-0.475299	-0.517324	3.03373	-0.172536	0.875414	0.949983	1.48318	2.28728	0.181925	0.300257	2.32239	2.36609	0.114976	0.167933	1.86811	2.89858	0.0792291	0.113546	1.0673	2.3763	0.281507	NA	1.64723	2.35646	0.188576	0.253735	1.31488	2.90408	0.149847	0.209983	0.392572	-0.063196	0.985005	NA	0.243525	0.499319	0.902396	NA	0.488035	0.509813	0.869258	NA	none
ENSMUSG00000022466	Rpap3	3.57295	5.20749	4.34045	4.06361	4.68193	5.29574	4.32362	3.95449	4.17773	4.05919	5.80583	5.72643	5.82039	5.8069	5.58256	5.38091	5.47126	5.43879	5.97831	5.69004	5.6828	5.77408	5.19385	5.53004	5.45129	4.36772	5.78422	5.59012	5.62945	5.71564	5.39173	122.363	0.213021	0.275763	0.514733	107.305	0.324865	0.193138	0.3144	154.189	0.336268	0.0600548	0.0949526	116.478	0.836112	4.94192e-05	0.000110332	67.9216	0.0689334	0.823216	0.890354	97.895	0.00155186	0.99478	0.996432	72.1199	0.498418	0.0662268	0.102836	85.7797	-0.0289305	0.918038	0.942275	62.9146	0.433571	0.173088	0.240622	90.9164	0.429792	0.0733761	0.11462	none
ENSMUSG00000022468	Endou	0.759193	2.10501	2.61159	1.9458	0.916161	0.861557	1.92999	1.31026	1.81288	2.17375	2.75561	2.48459	2.44249	0.524284	0.453666	1.12692	2.02268	2.40882	2.72797	2.04147	1.93035	2.26027	0.928916	1.39616	0.929876	1.64262	2.56089	0.701624	2.38649	2.07736	1.08498	9.82755	5.2079	4.37623e-05	0.000447029	15.1645	0.331272	0.522076	0.65397	18.2223	1.0615	0.0237095	0.040953	11.7387	3.357	3.03967e-05	6.92866e-05	4.84519	-4.88213	0.000805466	0.00323812	4.5755	-4.25748	0.00255046	0.0054797	1.02044	-1.94001	0.356399	0.434123	9.65689	0.681934	0.283303	0.385734	5.68934	2.93345	0.00376392	0.00792229	5.48789	2.23114	0.0237803	0.0422275	none
ENSMUSG00000022469	Rapgef3	5.93784	5.25466	6.14723	5.17017	4.72713	5.31211	5.82328	5.64364	5.86132	6.17874	3.80852	3.40291	3.43836	3.41025	3.5779	3.63021	2.16954	2.43446	1.90678	6.57679	6.47833	6.87467	2.90146	3.7306	3.14771	5.60561	3.54993	3.53945	2.17026	6.64326	3.25992	16.5223	0.058546	0.903141	0.9622	8.04355	3.51769	0.00102472	0.00361771	189.367	-4.01652	4.38107e-55	9.61479e-54	15.1054	0.758547	0.164041	0.215151	5.3364	3.48053	0.00405175	0.0134432	135.903	-4.20014	1.63849e-39	3.47377e-38	10.1119	0.583047	0.370518	0.449118	114.121	-7.50522	1.19506e-17	1.34691e-16	3.93025	-2.92073	0.0282368	0.0496664	142.407	4.70902	2.84014e-40	4.38523e-39	GFAP
ENSMUSG00000022471	Xrcc6	3.78732	4.57021	4.55024	4.81521	4.24979	4.79891	4.99175	5.04286	4.86039	5.14587	4.36961	4.38895	4.50524	4.57905	4.48789	4.87381	4.55212	4.33225	4.15208	5.20815	4.89624	5.04152	5.80811	5.10496	5.11337	4.68126	4.42127	4.64692	4.34548	5.04864	5.34215	44.3273	-0.34016	0.255425	0.491324	32.0524	0.291514	0.409769	0.552568	65.6266	-0.689488	0.00792277	0.0149778	68.4766	-1.09513	0.000445334	0.000902759	25.6136	0.603762	0.164259	0.287448	50.7897	-0.462818	0.13579	0.191981	52.1419	-0.865757	0.0126321	0.0228903	38.6938	-1.02016	0.00465132	0.0114943	41.0612	-1.46715	0.000441704	0.00108053	74.6283	-0.491426	0.116671	0.170529	none
ENSMUSG00000022472	Desi1	5.93849	5.62351	4.83321	5.70289	6.30059	6.34032	6.48442	5.96788	6.38821	6.73161	5.56849	5.74363	5.63795	5.48793	5.43278	5.43961	6.27043	6.22283	6.13683	6.70333	6.40155	6.6366	5.24037	5.77824	5.17466	6.03111	5.65002	5.45344	6.21003	6.58049	5.39776	84.756	0.280497	0.206357	0.430035	106.88	-0.620621	0.00279495	0.00886215	185.811	-1.04784	3.13125e-08	1.10545e-07	86.3015	0.633488	0.0185481	0.0299804	69.0346	-0.937058	0.00055618	0.00232063	123.599	-1.44615	2.65124e-10	1.25715e-09	52.9524	0.235968	0.458178	0.536661	137.609	-0.469366	0.0363835	0.0698703	70.8743	1.17864	0.000129513	0.000340905	127.347	1.61403	2.34111e-10	1.09309e-09	none
ENSMUSG00000022474	Pmm1	6.99183	6.78405	6.28605	5.69599	6.73435	7.01275	7.11797	7.24554	6.89133	7.09138	6.84333	6.87143	6.78567	7.03664	6.63912	6.6067	7.38802	7.09778	6.80005	7.78306	7.99357	8.40976	5.4698	6.07262	5.63511	6.78512	6.83348	6.76082	7.09528	8.06213	5.72584	222.415	0.0613416	0.715419	0.861847	223.622	-0.214294	0.306123	0.445475	545.704	-1.42386	3.45962e-13	1.70198e-12	163.155	1.88861	1.27178e-16	5.54201e-16	151.713	-0.318591	0.213602	0.351619	381.624	-1.60559	5.3822e-13	3.13612e-12	106.291	1.70823	6.01407e-10	2.28499e-09	361.377	-1.24832	3.05647e-06	1.30505e-05	113.778	2.0318	1.98469e-11	1.00916e-10	338.511	3.25316	2.9755e-38	4.33497e-37	none
ENSMUSG00000022475	Hdac7	2.49231	3.52758	4.57654	2.9477	3.20247	4.04485	3.08814	2.09623	3.33874	2.74333	1.65764	1.31715	2.25799	1.23862	2.18676	0.974087	1.74717	1.64072	0.925048	3.53951	3.79038	4.34037	1.7899	2.47174	1.98376	3.20579	1.74426	1.46649	1.43764	3.89009	2.0818	3.82494	0.375477	0.727278	0.868095	3.01376	1.14927	0.363997	0.505434	30.2196	-3.31531	2.67108e-10	1.08572e-09	5.74228	-0.33308	0.693289	0.742962	1.5682	0.642981	0.720897	0.820707	20.9613	-3.59575	1.20274e-07	4.45521e-07	3.36503	-0.82234	0.482677	0.560411	18.1737	-4.38557	6.42801e-07	2.99318e-06	2.68699	-1.53049	0.253512	0.332733	23.8856	2.85542	4.42391e-07	1.55588e-06	GFAP
ENSMUSG00000022476	Polr3h	5.48741	4.9674	4.64523	5.20785	4.50892	5.89773	5.85798	5.9819	5.5479	5.77476	5.32887	5.37998	5.3512	4.7195	5.04716	5.2325	5.14973	5.40863	4.82	7.04813	7.16085	7.40802	4.74257	4.85851	4.94402	5.38771	5.35335	4.99972	5.12612	7.20566	4.84837	68.3049	0.495257	0.0509641	0.16526	62.0656	0.424283	0.145241	0.252602	295.478	-2.23694	1.54472e-36	1.96895e-35	66.5343	1.05126	3.09728e-05	7.05385e-05	35.999	-0.0831534	0.832289	0.897234	200.881	-2.85293	2.85674e-34	4.92707e-33	36.9748	0.443251	0.208821	0.278797	178.714	-2.7046	3.72727e-23	5.47867e-22	33.777	0.533253	0.167807	0.234486	207.57	3.21957	6.67208e-43	1.10145e-41	GFAP
ENSMUSG00000022477	Aco2	10.5793	10.0709	9.96873	9.5279	10.2065	9.68267	10.5389	10.6027	10.3593	10.5242	9.46046	9.49147	9.45128	9.55438	9.54065	9.45569	9.78901	9.68455	9.51025	9.89618	9.90327	10.2113	8.93708	8.97513	8.94467	10.2061	9.46774	9.51691	9.66127	10.0036	8.95229	1338.9	-0.0863798	0.335334	0.578099	1225.05	-0.114604	0.381804	0.524042	2044.04	-0.498731	0.000349282	0.000813796	1089.37	1.05266	2.70928e-25	1.63334e-24	871.095	-0.0658977	0.661727	0.776759	1461.5	-0.53332	0.000406021	0.000993405	770.138	1.01853	1.26198e-15	6.99288e-15	1331.18	-0.426986	0.0218673	0.0453054	711.071	1.08429	6.23498e-12	3.28294e-11	1250.19	1.48209	1.05857e-21	9.18532e-21	none
ENSMUSG00000022479	Vdr	-0.873895	-0.927591	-0.725097	-0.664739	-0.758008	-0.797548	-0.393603	-0.902309	-0.950267	-0.0232604	-0.631039	-0.782042	-1.02284	-1.01409	-1.02513	-0.980193	-0.887709	-0.265409	0.0154052	-1.02316	-0.573192	-0.813206	-1.01327	-0.723978	-1.01319	-0.701632	-0.811975	-1.00647	-0.379238	-0.803184	-0.916815	0.478307	1.90085	0.493234	NA	2.07788	-1.92348	0.190255	0.310884	1.18715	0.247087	0.890998	0.919692	0.744816	1.31973	0.568432	NA	1.1444	-3.87195	0.0906621	NA	0.408808	-1.83185	0.554431	NA	0.145155	-0.723045	0.859356	NA	1.82821	2.14267	0.185131	0.274713	1.38128	3.1751	0.122667	0.179679	0.614856	1.02737	0.696386	NA	none
ENSMUSG00000022483	Col2a1	0.827203	1.65821	2.17172	2.40993	0.293213	1.03126	2.0941	1.95606	-0.0150527	1.90129	-0.306113	0.170977	-0.217283	-0.157522	-0.233965	-0.0500799	0.0608161	-0.198399	-0.0833542	1.97245	2.61306	1.7228	0.932297	-0.164947	-0.151739	1.43279	-0.117473	-0.147189	-0.0736457	2.10277	0.205204	0.173797	0.569037	0.888221	NA	0.156908	0.283486	0.944178	NA	10.5742	-5.18841	9.57164e-06	2.68532e-05	0.844713	-1.51612	0.55112	0.613035	0	NA	NA	NA	7.47637	-6.02592	8.99374e-06	2.72123e-05	0.464247	-2.23213	0.500986	NA	6.58505	-5.66596	4.59233e-05	0.000167347	0.421644	-1.93444	0.609624	NA	8.50916	3.7228	0.000511022	0.00123874	GFAP
ENSMUSG00000022484	Hoxc10	0	0	0	0	0	0	0	0	0	0	0	0	0	0	0	0	0	0	0	0	0	0	0	0	0	NA	NA	NA	NA	NA	NA	NA	NA	NA	NA	NA	NA	NA	NA	NA	NA	NA	NA	NA	NA	NA	NA	NA	NA	NA	NA	NA	NA	NA	NA	NA	NA	NA	NA	NA	NA	NA	NA	NA	NA	NA	NA	NA	NA	NA	NA	none
ENSMUSG00000022485	Hoxc5	-0.589394	-0.665149	-0.379469	-0.294315	0.1734	-0.481683	0.42646	-0.629481	-0.697141	0.431621	-0.798313	-0.804398	-0.772714	-0.753794	-0.777753	-0.716472	-0.0375885	0.157983	0.898675	-0.054091	0.277966	0.149488	-0.752056	-0.756218	-0.751892	-0.270515	-0.791808	-0.74934	0.33969	0.124454	-0.753389	0	NA	NA	NA	2.87988	-5.67486	0.000672098	0.00247358	2.3728	-4.84469	0.00278485	0.00569457	0	NA	NA	NA	2.00674	-4.64362	0.0114156	0.0329161	1.7153	-3.90799	0.02662	0.0461761	0	NA	NA	NA	4.08419	0.792581	0.419521	0.525158	2.19171	4.89278	0.00640021	0.012926	1.82078	4.07344	0.0219741	0.0393172	none
ENSMUSG00000022487	Gtsf1	-1.94102	-1.95749	-1.89537	-1.87686	-1.90547	-1.9176	-1.98757	-1.94973	-1.96444	-1.96672	-2.02706	-1.89729	-2.02305	-2.00394	-2.02477	-1.97362	-1.94525	-2.01677	-1.59168	-2.02382	-2.01854	-2.02512	-2.00235	-2.0062	-2.0022	-1.93623	-1.98247	-2.00078	-1.85124	-2.02249	-2.00358	0.173797	0.569037	0.888221	NA	0.93321	-2.13091	0.419345	NA	0.225969	1.33723	0.741176	NA	0.196036	0.923056	0.819666	NA	0.538962	-2.74843	0.415845	NA	0	NA	NA	NA	0	NA	NA	NA	0.69491	3.45656	0.268016	NA	0.592932	3.00581	0.367462	NA	0	NA	NA	NA	none
ENSMUSG00000022488	Nckap1l	4.78253	3.7859	4.15641	3.93774	4.92731	3.99727	4.27809	4.57465	3.96801	4.09118	2.66042	2.69636	2.33608	2.2158	1.4115	1.9763	2.68136	1.5282	1.39576	2.16538	2.663	2.46923	11.2521	10.7869	11.221	4.24991	2.56429	1.86787	1.86844	2.43254	11.0867	4.78731	1.62445	0.0972365	0.262394	4.29091	2.02104	0.0834893	0.161915	7.9289	0.531028	0.4328	0.518852	2319.65	-9.10003	3.17449e-228	6.66771e-226	1.50703	0.218931	0.901375	0.941055	3.43527	-1.21012	0.278915	0.354231	1665.02	-10.944	9.1493e-62	2.51589e-60	3.0465	-1.50086	0.244744	0.343632	1489.66	-11.4134	3.62238e-41	7.97784e-40	2161.36	-9.74835	3.70347e-152	3.29525e-150	Cx3cr1
ENSMUSG00000022489	Pde1b	8.8324	8.33197	7.15611	8.21296	8.31987	8.11677	8.4876	8.38869	8.26914	8.49941	8.33217	8.28864	8.27132	7.70448	7.56404	7.40727	6.9272	6.83353	6.53269	6.54007	6.41507	6.37358	5.85514	6.79469	6.27773	8.26149	8.29737	7.55859	6.76447	6.44291	6.30919	568.124	0.958151	8.94826e-16	3.60134e-14	410.606	2.27501	3.16826e-41	1.69744e-39	558.194	2.84869	3.69772e-84	1.59726e-82	477.527	3.01672	1.30148e-32	9.85207e-32	168.112	1.27221	1.45672e-08	1.34447e-07	215.74	1.7665	5.56948e-20	4.99431e-19	181.471	1.93189	8.33604e-13	3.8307e-12	106.54	0.533426	0.0307491	0.0606048	87.2254	0.67351	0.0535557	0.0876936	100.451	0.106356	0.719278	0.778283	none
ENSMUSG00000022490	Ppp1r1a	4.92987	6.03627	5.1173	5.77033	4.85834	5.28267	4.83836	3.02965	5.22252	5.04054	6.47293	6.42518	6.39379	6.72309	6.08077	6.3112	4.19032	4.79514	5.15961	5.65638	5.76049	5.4636	3.94769	4.42441	4.22408	5.01259	6.43063	6.37169	4.71503	5.62682	4.19873	227.926	0.0284837	0.876441	0.950341	122.683	2.38339	4.27447e-19	8.27597e-18	209.733	1.32433	1.20542e-13	6.10487e-13	141.35	3.49158	5.14829e-42	4.95425e-41	82.9359	2.34246	8.66548e-12	1.14688e-10	141.407	1.17745	1.62831e-06	5.36507e-06	92.9302	3.34861	2.80378e-25	2.46575e-24	55.1124	-1.1232	0.00149308	0.00414157	21.7642	0.997983	0.0468269	0.0778986	56.5821	2.09935	1.65198e-10	7.79421e-10	none
ENSMUSG00000022491	Glycam1	-1.27	-1.31648	-1.1412	-1.08895	-0.801987	-1.20391	-1.40136	-1.29459	-1.3361	-1.34253	-1.28371	-1.45683	-1.4444	-1.43669	-1.44642	-1.36201	-1.28195	-1.44205	-1.38737	-0.289589	-0.796327	-0.458237	-1.43597	-1.43769	-1.4359	-1.21971	-1.39498	-1.41504	-1.37046	-0.514718	-1.43652	0.101503	-0.0958564	0.981258	NA	0.0920011	-0.379878	0.925828	NA	3.36062	-4.33359	0.00385222	0.00769689	0.115615	0.26208	0.948789	NA	0	NA	NA	NA	2.32653	-4.3532	0.00793927	0.0155142	0	NA	NA	NA	2.05299	-3.99394	0.018507	0.0391864	0	NA	NA	NA	2.47423	4.52061	0.00622999	0.0125661	GFAP
ENSMUSG00000022494	Shisa9	6.64449	5.95967	5.05131	6.74593	6.50261	6.64375	6.23273	6.55188	6.34565	6.41181	6.39096	6.3646	6.36389	6.06421	6.21453	6.0703	5.59292	5.51841	5.4277	7.31215	7.57791	7.19011	4.67087	4.89423	4.85357	6.30898	6.37315	6.11635	5.51301	7.36006	4.80622	157.906	0.327083	0.0540361	0.172427	110.203	1.39544	1.30598e-10	1.29555e-09	357.997	-1.07815	2.64775e-10	1.07704e-09	115.648	2.64193	1.13871e-28	7.67567e-28	64.3802	1.02562	0.000342744	0.00150156	235.952	-1.52788	3.23365e-14	2.05758e-13	63.6391	2.18982	1.28417e-13	6.23814e-13	181.943	-2.51606	5.47339e-24	8.26384e-23	33.3917	1.17013	0.0015997	0.00358603	200.714	3.64578	1.11529e-48	2.11115e-47	none
ENSMUSG00000022496	Tnfrsf17	-0.470606	-0.606966	-0.0927346	0.0605437	0.902444	-0.276723	-0.855999	-0.542763	-0.664553	-0.683416	-0.696825	-1.39705	-1.1031	-0.972874	-1.14219	-0.740548	-0.505687	-1.06039	-0.814942	-1.1083	-1.0724	-1.16949	6.24363	6.60344	7.06858	-0.323077	-1.06566	-0.951872	-0.793673	-1.11673	6.63855	0.101503	-0.0958564	0.981258	NA	0.0920011	-0.379878	0.925828	NA	0.132477	0.67431	0.868747	NA	67.4505	-8.91685	1.27723e-13	4.88356e-13	0	NA	NA	NA	0	NA	NA	NA	48.4155	-8.94077	1.67961e-13	8.10286e-13	0	NA	NA	NA	43.2327	-8.6199	1.6715e-12	9.14918e-12	62.5495	-9.66348	1.25646e-15	8.16676e-15	Cx3cr1
ENSMUSG00000022498	Txndc11	5.40008	5.35491	5.61597	5.06958	4.5204	4.98616	4.95305	5.33967	5.39465	5.67123	4.72109	4.61385	4.81622	4.98153	4.5231	4.9728	5.29407	5.13653	5.08512	4.36589	4.35072	4.44219	5.31226	5.51801	5.60811	5.23057	4.71705	4.82581	5.1719	4.38626	5.47946	51.0352	-0.175558	0.544772	0.752727	52.0019	-0.498956	0.0735716	0.146382	49.2311	0.749791	0.00926653	0.0173037	73.3106	-0.801898	0.000932925	0.00182337	38.1938	-0.352792	0.33496	0.488238	36.8306	0.816078	0.0211949	0.0375432	53.8111	-0.739136	0.0174741	0.0307983	38.8523	1.20837	0.000295646	0.000941753	52.9709	-0.380746	0.214853	0.289057	57.1516	-1.61999	4.7981e-08	1.85028e-07	none
ENSMUSG00000022500	Litaf	3.96316	3.70939	3.95359	2.06317	4.62926	4.69653	2.93021	3.32914	3.38626	2.73798	2.20831	1.66239	2.32438	1.49931	1.27105	1.28191	1.50591	2.53068	2.05224	4.91547	4.89514	4.66795	7.06611	6.94493	6.92538	3.53987	2.06502	1.35076	2.02961	4.82619	6.97881	2.76341	2.39024	0.0857097	0.242186	3.72906	0.190906	0.856389	0.905547	47.084	-3.90849	3.98943e-20	2.74503e-19	237.112	-6.5446	6.19661e-75	1.30851e-73	1.34464	-2.14113	0.265942	0.414234	32.0837	-6.34042	1.52974e-09	6.80401e-09	168.742	-8.95972	8.56231e-19	5.6083e-18	29.3996	-3.94066	1.32941e-10	8.86823e-10	151.839	-6.56042	5.80943e-35	1.00475e-33	251.987	-2.701	2.42777e-46	4.36971e-45	Cx3cr1
ENSMUSG00000022501	Prm1	0	0	0	0	0	0	0	0	0	0	0	0	0	0	0	0	0	0	0	0	0	0	0	0	0	NA	NA	NA	NA	NA	NA	NA	NA	NA	NA	NA	NA	NA	NA	NA	NA	NA	NA	NA	NA	NA	NA	NA	NA	NA	NA	NA	NA	NA	NA	NA	NA	NA	NA	NA	NA	NA	NA	NA	NA	NA	NA	NA	NA	NA	NA	none
ENSMUSG00000022503	Nubp1	4.49228	3.09707	4.77816	3.89441	2.23355	3.79043	4.25504	4.14271	3.66759	4.17003	4.07711	4.04583	3.77396	3.8398	3.18629	3.33029	3.5751	3.74514	3.74554	3.12452	3.72016	4.21323	5.02784	5.17545	5.48795	3.85213	3.96563	3.45213	3.68859	3.68597	5.23042	25.3356	0.770685	0.0635297	0.195472	23.8338	0.588119	0.154349	0.264483	34.7676	0.557321	0.175923	0.24376	68.513	-1.47036	7.82513e-08	2.18176e-07	12.4373	-0.202818	0.736514	0.830879	18.3581	-0.324161	0.546846	0.621932	43.4072	-2.37015	9.77779e-10	3.66882e-09	17.4244	-0.080043	0.885533	0.918944	39.6375	-2.14723	6.7898e-08	2.58113e-07	57.8342	-2.09709	1.32608e-08	5.36322e-08	none
ENSMUSG00000022504	Ciita	-1.32969	-1.36527	-1.23111	-1.19112	-1.25292	-1.27911	-1.43024	-1.34852	-1.09886	-1.38521	-1.46813	-1.46936	-1.46274	-1.4585	-1.46383	-1.40012	-1.33885	-1.46145	-1.13809	-1.46288	-1.46182	-1.46455	-0.847147	-1.02613	-0.711289	-1.29121	-1.46674	-1.44082	-1.3128	-1.46308	-0.861523	0	NA	NA	NA	0.258767	-2.42309	0.551185	NA	0	NA	NA	NA	1.9074	-4.73441	0.00606303	0.0106229	0.179654	-1.40062	0.730467	NA	0	NA	NA	NA	1.37138	-3.79717	0.0487989	0.0783663	0.231637	2.09448	0.606421	NA	1.42538	-2.4708	0.183191	0.252418	1.78045	-4.52522	0.0128274	0.0242783	none
ENSMUSG00000022505	Emp2	3.94821	4.12226	2.84551	2.54143	3.07135	2.90432	3.69388	3.09914	3.57674	3.35329	1.64161	1.07267	0.550975	0.683841	0.512375	0.907371	1.12563	1.83631	1.76586	6.11086	6.33833	6.63857	2.35189	3.22348	2.48987	3.31561	1.08842	0.701196	1.57593	6.36259	2.68841	0.869716	2.75982	0.220566	NA	1.9148	-0.603635	0.689341	0.791839	197.223	-7.25588	3.05769e-43	4.80057e-42	7.01206	-2.49545	0.00441781	0.0078833	0.785088	-3.34558	0.199353	NA	141.703	-10.2795	9.4506e-18	7.48599e-17	4.33041	-5.46101	0.000215307	0.000510156	126.051	-6.6395	1.38106e-24	2.15496e-23	4.70961	-1.95599	0.0660625	0.105356	156.508	4.74321	9.57352e-42	1.53069e-40	GFAP
ENSMUSG00000022507	1810013L24Rik	6.33426	6.70712	5.91919	6.57424	5.97689	6.48987	6.24399	6.53137	6.49351	6.17592	6.90097	7.07717	7.01402	7.14816	7.10899	7.23774	7.02572	7.41119	7.47452	7.71989	7.78705	7.81209	7.10982	6.72054	6.84998	6.34464	6.99739	7.16497	7.30381	7.77301	6.89345	288.912	-0.233202	0.0915837	0.252656	264.636	-0.296842	0.116496	0.211689	470.63	-0.788616	8.80174e-09	3.2187e-08	259.932	0.44202	0.0129396	0.021495	197.863	-0.0899993	0.661485	0.776596	350.892	-0.672396	2.03512e-05	5.90746e-05	196.333	0.560194	0.00380138	0.00755321	319.157	-0.537431	0.00715044	0.0169578	181.079	0.647977	0.00763218	0.0151804	331.651	1.15358	3.09976e-10	1.43837e-09	none
ENSMUSG00000022508	Bcl6	6.36998	5.51768	5.94244	4.97403	6.10622	5.82435	6.05785	6.2097	5.82055	6.22142	5.92594	5.83981	5.70623	7.11395	7.02507	6.98094	6.51475	6.33913	5.97156	6.12641	6.08303	6.48276	5.8282	5.7956	6.11566	5.90442	5.82399	7.03998	6.27515	6.23073	5.91315	219.751	-1.67101	3.62466e-27	3.23851e-25	114.247	-0.480688	0.0454419	0.0984669	154.374	-0.337308	0.108524	0.15961	111.436	0.185708	0.389041	0.45596	150.189	1.15994	4.92478e-07	3.64335e-06	207.418	1.21745	1.02086e-09	4.59493e-09	162.896	1.73987	1.80661e-17	1.11414e-16	114.659	0.102225	0.710665	0.784026	84.3598	0.583359	0.0409628	0.0692225	115.031	0.45227	0.067582	0.106638	none
ENSMUSG00000022510	Trp63	-0.175664	0.377381	1.37277	0.197392	0.0310347	1.14222	0.934569	-0.20394	0.329945	0.314698	-0.395936	-0.0264841	-0.35197	0.591668	0.197254	-0.259802	-0.192805	0.0196995	-0.279045	1.36705	1.43176	1.5944	0.384088	-0.324376	0.09734	0.432041	-0.25813	0.176374	-0.150717	1.4644	0.0523507	1.18629	-2.37504	0.2228	NA	0.309383	-0.615396	0.867271	NA	7.78209	-4.74805	5.8273e-05	0.000150408	0.842202	-1.49543	0.509989	0.574915	0.729195	1.75148	0.485127	NA	6.33648	-2.51274	0.0078961	0.0154358	1.22239	0.786895	0.672938	0.732544	4.95105	-4.28332	0.00164351	0.0045208	0.534447	-1.01144	0.717308	NA	6.42065	3.29382	0.00240373	0.00522877	GFAP
ENSMUSG00000022512	Cldn1	0.211779	1.08145	0.434206	0.549493	1.91614	0.29582	0.827854	1.15159	1.02013	0.659554	0.638745	0.841202	0.339382	1.82596	1.71974	1.55299	0.807456	0.96531	1.1028	0.0261404	0.361133	0.294513	1.24564	0.424102	0.445673	0.814801	0.606443	1.69956	0.958523	0.227262	0.70514	7.80353	-2.39788	0.00131808	0.00904035	2.91598	-0.751083	0.492032	0.627193	1.90557	2.13788	0.168611	0.235225	2.83755	-0.0938156	0.936081	0.949706	5.36902	1.63901	0.0785284	0.16116	5.99888	4.46294	0.000336969	0.000833656	6.02579	2.22691	0.0158197	0.0281335	1.8766	2.85488	0.0734474	0.127517	2.36929	0.568769	0.668152	0.735901	1.6967	-2.33238	0.179643	0.247459	none
ENSMUSG00000022514	Il1rap	5.92593	6.00071	7.46106	6.76366	6.70034	6.2074	6.36326	6.78824	6.4361	6.77388	6.5328	6.54293	6.50422	6.98904	6.96539	7.14443	6.26119	6.57432	7.04492	5.97988	6.03165	5.90619	6.33855	6.54976	6.18023	6.54206	6.52665	7.03295	6.62681	5.97257	6.35618	243.773	-0.696688	1.14714e-06	1.63032e-05	169.783	-0.0606614	0.810439	0.874822	179.321	1.04061	2.45011e-09	9.32092e-09	176.689	0.535853	0.00345938	0.00626464	153.519	0.612949	0.0161259	0.0441694	173.536	1.6229	1.21777e-16	8.98514e-16	165	1.11914	3.66333e-08	1.23062e-07	114.332	1.05372	0.000294191	0.00093753	111.785	0.513783	0.0843757	0.130504	111.98	-0.575746	0.0109032	0.0209408	none
ENSMUSG00000022515	Anks3	6.14637	5.55888	6.29128	5.16264	5.54328	5.67964	5.5021	5.86662	5.45014	5.29625	4.89145	4.72569	4.65029	4.852	5.00684	5.05983	5.45664	5.12321	4.74046	5.43311	5.32579	5.6514	5.37869	5.03358	5.13675	5.64972	4.75581	4.97289	5.10677	5.4701	5.183	51.1185	-0.322393	0.246013	0.481005	47.5934	-0.366412	0.268612	0.403954	80.7085	-0.795413	0.00123076	0.0026709	57.6613	-0.318962	0.244952	0.304845	36.6413	-0.0820604	0.829821	0.895544	61.7382	-0.591707	0.0374406	0.0627926	44.4045	-0.115672	0.71824	0.772683	56.8788	-0.473899	0.152365	0.234205	41.2329	-0.0356219	0.923763	0.944054	69.3879	0.401916	0.156357	0.219726	none
ENSMUSG00000022516	Nudt16l1	5.5023	4.74097	5.47087	5.31774	5.62072	5.37201	5.88854	6.02314	5.6429	5.46788	5.82246	5.72552	5.71107	5.83257	5.50462	5.87532	5.96926	5.24933	5.23024	5.85964	6.22432	6.18703	6.81147	6.70926	6.70839	5.50471	5.75302	5.7375	5.48295	6.09033	6.74304	107.544	0.0214036	0.918084	0.969539	83.5804	0.537681	0.0738963	0.146841	152.207	-0.233418	0.241217	0.317602	185.348	-1.03589	3.45153e-10	1.11009e-09	57.8687	0.48269	0.167555	0.291864	106.195	-0.367315	0.136632	0.193008	129.939	-1.17457	9.4433e-08	3.08284e-07	83.7538	-0.806643	0.0141735	0.0310858	106.705	-1.66263	1.6669e-08	6.7138e-08	179.33	-0.876648	1.62398e-05	4.80934e-05	none
ENSMUSG00000022517	Mgrn1	8.34193	8.01971	7.73553	7.81051	7.72112	8.22524	8.18187	7.99641	7.99098	8.24167	8.13414	8.13016	8.09113	8.05488	8.08505	8.0235	8.04813	8.11896	7.94471	8.16778	8.12382	8.25817	8.03878	8.12992	8.26415	8.0265	8.11848	8.05448	8.03726	8.18326	8.14428	548.642	0.0711996	0.508907	0.725804	465.472	0.263796	0.0463618	0.100012	695.297	0.157853	0.194684	0.265652	581.547	0.27291	0.0300631	0.0468524	312.672	0.158232	0.338224	0.491533	468.967	-0.0331015	0.822103	0.86148	389.413	0.0807601	0.592668	0.662926	397.628	-0.151015	0.364648	0.470933	329.438	-0.0756849	0.666916	0.734838	497.125	0.043259	0.772749	0.824192	none
ENSMUSG00000022518	4930562C15Rik	0	0	0	0	0	0	0	0	0	0	0	0	0	0	0	0	0	0	0	0	0	0	0	0	0	NA	NA	NA	NA	NA	NA	NA	NA	NA	NA	NA	NA	NA	NA	NA	NA	NA	NA	NA	NA	NA	NA	NA	NA	NA	NA	NA	NA	NA	NA	NA	NA	NA	NA	NA	NA	NA	NA	NA	NA	NA	NA	NA	NA	NA	NA	none
ENSMUSG00000022519	Srl	1.85094	3.44689	3.79522	4.26207	2.70778	2.97656	2.64375	3.26631	3.35414	3.05161	3.43061	3.17024	3.47918	4.03618	3.52527	3.62676	4.52238	4.69406	4.49926	4.63067	4.66606	4.71258	3.62109	3.80621	4.34811	3.13553	3.36001	3.7294	4.5719	4.66977	3.92514	23.0687	-0.631225	0.12749	0.315301	34.1032	-1.68763	1.57069e-06	9.24637e-06	50.0948	-1.71259	1.2832e-08	4.64673e-08	26.1001	-0.633539	0.126557	0.17163	26.7091	-1.08247	0.0116476	0.0334905	39.7182	-1.19399	0.000722739	0.00169618	21.8329	-0.122189	0.79459	0.838095	47.4167	-0.063328	0.835245	0.881532	29.7883	0.962038	0.0223323	0.0401223	44.011	0.999436	0.00422273	0.00878285	none
ENSMUSG00000022521	Crebbp	8.53645	8.42048	8.16033	8.10119	8.12336	8.50791	8.36896	8.13623	8.48072	8.34785	8.70189	8.65597	8.65703	8.63043	8.474	8.60835	8.22963	8.4823	8.63165	8.42664	8.49764	8.27472	8.63134	8.79076	8.74497	8.31835	8.67163	8.57092	8.44786	8.39967	8.72236	825.803	0.126009	0.21749	0.445824	673.646	0.43735	0.00516037	0.0152369	926.865	0.616091	2.52533e-06	7.51477e-06	898.212	0.240137	0.0309176	0.0480653	443.15	0.283525	0.105056	0.203575	607.272	0.374101	0.0143758	0.0264981	592.068	-0.00289517	0.983502	0.987156	487.185	0.13215	0.501031	0.60093	480.736	-0.281091	0.127461	0.185382	662.813	-0.450593	0.0011689	0.00267613	none
ENSMUSG00000022523	Fgf12	6.93328	7.34925	6.89286	7.03694	6.29513	6.78618	6.91874	6.9609	6.66127	7.10073	8.08938	8.18625	8.32015	7.47211	7.63445	7.58884	8.24221	8.89655	9.07522	6.88302	6.88649	6.4272	5.56301	6.04043	5.42225	6.89353	8.19859	7.56513	8.73799	6.73224	5.67523	583.584	0.817772	1.56989e-11	4.25905e-10	845.192	-0.6008	0.0115277	0.0308393	591.04	2.21231	1.08849e-31	1.16543e-30	450.325	3.85369	3.26937e-73	6.60675e-72	484.878	-1.4545	1.40929e-10	1.62332e-09	258.497	1.27305	3.44583e-10	1.62168e-09	178.511	2.91507	1.15147e-34	1.4546e-33	520.189	2.76809	2.52432e-22	3.56887e-21	404.859	4.3788	5.99933e-47	1.5879e-45	107.028	1.57214	3.0521e-08	1.19809e-07	none
ENSMUSG00000022525	Plaat1	4.08579	4.19353	2.43116	3.99462	2.35611	4.04572	4.34072	4.37981	4.16236	4.31569	5.14868	5.31946	5.29218	4.86932	4.60838	5.15502	5.23065	4.89737	5.16978	4.22058	3.88606	3.94857	3.05912	3.01253	2.82179	3.83055	5.25344	4.87757	5.09926	4.0184	2.96448	88.9337	0.51484	0.0278092	0.1057	83.2522	0.384322	0.117579	0.21321	84.2066	1.99247	1.50896e-14	8.02289e-14	62.3542	3.86715	3.6483e-22	1.97701e-21	48.6252	-0.157904	0.64156	0.76112	44.5221	1.37806	5.17126e-05	0.000143346	30.7759	3.25816	1.31037e-11	5.55573e-11	43.3994	1.57822	4.18715e-06	1.76488e-05	30.3297	3.41852	2.53287e-12	1.36716e-11	16.6628	1.80027	0.0010385	0.00239603	none
ENSMUSG00000022526	Zfp251	4.63117	4.80221	4.56857	3.93051	4.56621	5.30728	4.60867	4.8155	4.956	4.75692	5.14031	4.81701	4.91059	5.4884	5.05599	5.22416	4.88282	4.90336	4.04551	5.02262	5.05954	4.80858	4.19738	4.50282	4.49809	4.6943	4.95597	5.25618	4.61056	4.96358	4.39943	78.2413	-0.440655	0.0724651	0.215482	49.8964	0.583805	0.111357	0.204249	79.6394	0.245546	0.326699	0.410555	54.4183	1.1378	0.000130805	0.000280924	41.8642	0.994292	0.0121008	0.034628	65.5108	0.568946	0.044008	0.072524	46.0249	1.4619	1.32073e-05	3.56932e-05	41.0527	-0.38528	0.320651	0.426345	26.0539	0.470134	0.307231	0.390614	43.6934	0.819911	0.0128238	0.0242744	none
ENSMUSG00000022528	Hes1	2.47143	3.37431	3.00547	2.74119	2.44274	3.05061	3.15786	1.46249	1.86956	2.19051	3.18678	2.97672	2.59752	3.16781	3.59794	3.97825	3.12034	2.08225	2.46987	5.20319	5.27325	4.9832	4.12785	3.43853	3.44235	2.57662	2.92034	3.58133	2.55748	5.15321	3.66958	21.8107	-1.00808	0.0235139	0.0934284	10.2807	0.88779	0.203207	0.327187	78.3714	-2.86944	3.4444e-22	2.58457e-21	22.5623	-0.849296	0.0654882	0.0954335	11.8987	1.88611	0.00809096	0.0244707	62.7827	-2.0127	4.95511e-10	2.29826e-09	21.5581	0.046518	0.923394	0.941118	47.5619	-3.92371	6.51663e-15	6.03969e-14	12.3985	-1.83245	0.00937507	0.0182766	66.6395	1.95849	1.50248e-09	6.57844e-09	none
ENSMUSG00000022529	Zfp263	3.9012	4.54564	4.36013	5.18965	5.04359	4.93915	4.49079	3.78915	4.38339	4.7167	4.54665	4.50109	4.18683	4.36327	4.60677	4.61344	4.52725	4.55041	4.99271	4.5597	4.49974	4.31383	5.7976	5.51655	5.45406	4.53594	4.41152	4.52783	4.69013	4.45776	5.5894	42.3293	-0.159006	0.60713	0.793587	39.5747	-0.26078	0.454551	0.593923	48.5937	0.20988	0.484044	0.567534	80.249	-1.34109	1.69378e-07	4.61707e-07	28.9816	-0.130822	0.749227	0.839771	35.8763	0.249839	0.472155	0.550446	58.3293	-1.30548	1.41314e-05	3.80769e-05	33.7557	0.424402	0.255679	0.355735	53.5907	-1.17116	0.000578528	0.00139113	71.3008	-1.63467	7.83101e-09	3.23024e-08	none
ENSMUSG00000022533	Atp13a3	7.19397	6.99587	6.80358	6.78973	7.29323	7.08011	7.01896	7.51407	7.36517	7.30482	6.64115	6.71946	6.79545	7.20299	7.22427	7.33482	7.26037	7.77208	7.91911	7.2007	6.94726	6.92343	7.68158	7.94827	7.9776	7.13595	6.71868	7.25403	7.65052	7.02379	7.86915	246.378	-0.766185	1.00916e-07	1.70767e-06	268.688	-1.19525	9.23382e-08	6.5166e-07	254.811	-0.197784	0.258538	0.336878	353.391	-1.28534	1.25428e-16	5.4703e-16	225.865	-0.460311	0.0391181	0.0923525	232.629	0.451494	0.0145666	0.0267777	296.127	-0.63759	0.000180332	0.000431602	252.672	0.953548	0.000149559	0.000503489	302.217	-0.169708	0.470654	0.554666	336.444	-1.15991	2.30351e-11	1.15609e-10	none
ENSMUSG00000022534	Mefv	-2.32975	-2.33634	-2.31149	-2.30409	-2.31553	-2.32038	-2.34837	-2.33324	-2.287	-2.34003	-2.37075	-2.37088	-2.36256	-2.35492	-2.36487	-2.34279	-2.33145	-2.36005	-2.34639	-2.36287	-2.36076	-2.36649	-2.35428	-2.35582	-2.35422	NA	NA	NA	NA	NA	NA	NA	NA	NA	NA	NA	NA	NA	NA	NA	NA	NA	NA	NA	NA	NA	NA	NA	NA	NA	NA	NA	NA	NA	NA	NA	NA	NA	NA	NA	NA	NA	NA	NA	NA	NA	NA	NA	NA	NA	NA	none
ENSMUSG00000022536	Glyr1	7.7908	8.04807	8.20741	7.12423	7.54909	7.81472	7.6978	7.60882	7.39362	7.59476	8.57861	8.54385	8.53369	8.55717	8.53988	8.56147	8.64332	8.49955	8.34401	7.99777	7.90615	8.01852	8.60128	8.34596	8.40966	7.68293	8.55205	8.55284	8.49563	7.97414	8.4523	840.228	-0.0138431	0.884858	0.953739	700.828	0.232639	0.0900827	0.172357	811.004	1.03162	5.7699e-18	3.63608e-17	821.451	0.438393	0.000653353	0.00130068	486.721	0.210668	0.18814	0.318744	558.286	0.927699	5.52707e-11	2.77532e-10	566.693	0.333882	0.0206751	0.0359098	457.68	0.758263	1.21892e-05	4.83986e-05	469.396	0.123191	0.501556	0.584321	529.723	-0.670201	2.6732e-05	7.73758e-05	none
ENSMUSG00000022537	Tmem44	4.59216	5.3138	4.99077	6.1162	5.47968	5.22707	4.64423	4.90625	4.91405	5.13633	4.6477	4.47837	4.6026	3.09503	3.98084	4.05368	4.53062	4.57657	4.79073	6.049	6.07342	6.25989	4.46264	4.53741	4.96343	5.13205	4.57622	3.70985	4.63264	6.12744	4.65449	30.6103	1.26902	0.00158058	0.0104918	38.0404	0.0625595	0.846605	0.899402	133.893	-1.91843	3.0288e-20	2.09286e-19	46.1174	0.166434	0.589262	0.648184	18.5355	-1.23417	0.0231157	0.0598234	84.2064	-3.30199	9.68e-23	1.00563e-21	22.3692	-1.22267	0.0132111	0.0238413	83.9228	-2.02209	1.45437e-12	1.14706e-11	28.0247	0.0200858	0.961466	0.971407	101.428	2.01167	3.55167e-14	2.11715e-13	none
ENSMUSG00000022538	Lsg1	5.54465	5.02592	4.04586	5.80376	5.20808	4.77007	5.38232	5.14495	5.23974	5.34869	4.22477	4.43646	4.56574	4.17733	4.69013	4.69829	4.87101	4.53407	4.64907	4.9252	4.7003	4.70304	5.37148	5.54553	5.31028	5.1514	4.40899	4.52192	4.68471	4.77618	5.4091	38.9049	-0.21605	0.51451	0.730125	35.7956	-0.228246	0.508251	0.641665	52.4721	-0.311939	0.280192	0.360575	65.3022	-1.15489	9.93159e-06	2.35408e-05	26.5176	-0.0573147	0.894726	0.937458	38.9568	-0.212389	0.543725	0.618854	47.8741	-1.05394	0.00131001	0.00280023	35.7992	-0.12243	0.730063	0.799627	43.6015	-1.00311	0.00339745	0.00720819	63.8795	-0.913924	0.00095176	0.00221048	none
ENSMUSG00000022540	Rogdi	6.22318	6.16552	6.4066	4.71831	6.37883	6.15227	6.0557	6.37074	5.9921	6.22388	7.04707	6.93427	6.69069	7.38559	7.30241	7.04613	7.04123	6.89459	6.53138	6.05767	5.90081	6.42876	7.58193	7.62691	7.83321	6.06871	6.89068	7.24471	6.8224	6.12908	7.68068	310.523	-0.492051	0.00158928	0.0105339	215.853	0.252853	0.257931	0.391709	236.937	1.29424	3.27717e-09	1.23722e-08	388.543	-0.7226	1.54074e-05	3.60483e-05	181.177	0.707503	0.00194373	0.0070849	206.686	1.66609	4.00949e-14	2.53626e-13	309.938	-0.351537	0.0435686	0.0707191	132.002	1.00156	0.000359802	0.00112894	230.77	-1.06296	1.38837e-06	4.61919e-06	278.222	-2.08702	2.6733e-23	2.47367e-22	none
ENSMUSG00000022542	2012-09-01	-2.19952	-2.13063	-2.1719	-2.16069	-2.17801	-2.18535	-2.22769	-2.2048	-2.2137	-2.21508	-2.25773	-2.25787	-2.24917	-2.2376	-2.25266	-2.21925	-2.20209	-2.24537	-2.22469	-2.24963	-2.16758	-2.25511	-2.23664	-2.23897	-2.23655	-2.18874	-2.25492	-2.2365	-2.22405	-2.2241	-2.23738	0	NA	NA	NA	0	NA	NA	NA	0.201892	-1.24927	0.759488	NA	0	NA	NA	NA	0	NA	NA	NA	0.146369	-0.310471	0.939351	NA	0	NA	NA	NA	0.128587	0.0490469	0.99041	NA	0	NA	NA	NA	0.152708	0.475581	0.907218	NA	none
ENSMUSG00000022543	4930451G09Rik	-1.07177	0.428418	-0.833952	-0.737485	-0.207626	0.656446	0.184901	-0.471575	-1.19383	-1.2057	-1.36865	-1.11089	-1.32969	-1.30289	-1.3371	-1.24166	-1.09385	-1.32126	-1.26382	-0.917595	-1.32367	-1.34209	-1.3005	-0.824197	-1.30028	-0.445218	-1.26974	-1.29388	-1.22631	-1.19445	-1.14166	0.0868986	-0.0958564	0.981258	NA	0.0784542	-0.379878	0.925828	NA	0.300826	-0.287479	0.9354	NA	0.299953	-0.69971	0.844436	NA	0	NA	NA	NA	0.134366	-0.310471	0.939351	NA	0.145155	-0.723045	0.859356	NA	0.118364	0.0490469	0.99041	NA	0.127797	-0.403195	0.92129	NA	0.323665	-0.486209	0.892464	NA	none
ENSMUSG00000022544	Eef2kmt	2.29118	1.81897	1.2014	1.30248	1.14596	1.07958	2.13654	1.89985	2.42027	1.99495	1.38734	1.39512	1.86113	1.0742	1.36049	1.65581	2.2412	1.80119	2.19612	3.06692	3.2542	3.63703	3.66463	3.92639	3.30343	1.72912	1.54786	1.3635	2.0795	3.31938	3.63149	3.50083	0.528246	0.614782	0.79877	5.28669	-0.879435	0.294947	0.433389	21.1849	-2.88569	5.44274e-08	1.88481e-07	23.4573	-3.28008	3.2211e-10	1.03809e-09	3.29458	-1.44389	0.214982	0.353409	14.6303	-3.50502	3.5931e-06	1.14026e-05	16.2671	-3.89768	2.14918e-07	6.79991e-07	14.8685	-2.04231	0.000992646	0.00286168	16.157	-2.46879	8.06159e-05	0.000217847	33.8891	-0.455937	0.244029	0.321258	none
ENSMUSG00000022545	Ercc4	6.02812	5.98181	5.62438	4.34191	6.5474	5.97947	6.03357	6.18951	5.80576	5.85712	5.65614	5.58287	5.57385	5.34376	5.79857	5.59361	6.1327	5.73803	5.78029	5.77878	5.83324	5.98537	5.49233	5.4986	5.59131	5.8389	5.60429	5.57865	5.88367	5.8658	5.52742	93.2856	-0.0114808	0.958878	0.985532	92.6082	-0.215876	0.356906	0.498447	127.18	-0.126011	0.517803	0.599453	92.1484	0.425381	0.0450047	0.0678559	64.0661	-0.259631	0.39987	0.552949	88.3099	-0.236712	0.352673	0.432141	63.1632	0.311415	0.270072	0.345619	87.2342	0.053436	0.83906	0.884164	63.5142	0.567799	0.051174	0.0842572	87.5909	0.479283	0.0494498	0.0813322	none
ENSMUSG00000022546	Gpt	3.80295	3.45552	2.69779	1.47106	2.57166	2.76475	3.31213	4.16048	3.34927	3.63512	1.43178	0.58358	1.47173	0.608318	0.879709	0.80363	0.997221	0.981504	1.66018	4.93934	4.79525	5.67571	2.23982	2.03955	1.7065	3.12207	1.16236	0.763885	1.21297	5.13676	1.99529	1.26566	2.09276	0.262044	NA	1.67043	0.449107	0.774287	0.851074	83.5516	-5.96563	2.76074e-25	2.34168e-24	4.20083	-1.30281	0.182972	0.236881	0.563648	-1.63336	0.558644	NA	59.4775	-8.06705	2.26497e-11	1.17086e-10	2.2355	-3.47417	0.0348412	0.0578513	53.0059	-6.36151	4.06924e-12	3.1093e-11	2.40616	-1.79739	0.20502	0.277796	66.2272	4.53678	1.61974e-19	1.27356e-18	GFAP
ENSMUSG00000022548	Apod	7.30948	7.84104	8.0328	8.05444	7.45979	8.00348	7.7	7.95168	7.58729	7.64651	5.39522	5.42848	5.49797	4.24378	3.80131	4.27872	6.41919	6.47633	6.75509	7.79489	7.92087	7.3098	7.32849	7.12738	7.20254	7.75865	5.44056	4.10794	6.5502	7.67519	7.21947	32.0855	2.72275	1.53359e-09	3.42554e-08	96.0915	-1.52453	5.63646e-11	5.83044e-10	318.345	-2.97609	2.56831e-39	3.55988e-38	181.756	-2.27688	7.62732e-36	6.34723e-35	52.4883	-4.27501	5.95629e-21	1.58935e-19	207.662	-5.82804	1.61125e-46	4.45651e-45	111.552	-5.13206	6.2026e-38	8.78692e-37	243.027	-1.49459	1.28566e-08	7.16411e-08	150.813	-0.834376	0.000265731	0.000673162	355.731	0.617371	0.00229221	0.005004	none
ENSMUSG00000022550	Adck5	3.67137	3.44176	1.85544	3.79966	3.17333	3.89307	3.12982	2.85931	3.82256	3.72319	3.00014	3.20091	2.89113	2.52403	2.87882	3.40171	3.24701	2.67568	2.29358	3.05562	3.06984	3.12835	2.54225	3.49502	2.85432	3.33695	3.03073	2.93485	2.73876	3.0846	2.96386	15.6508	0.142656	0.780554	0.897374	12.1049	0.689209	0.258279	0.392111	19.6234	0.188146	0.662994	0.731543	16.275	0.318611	0.54433	0.60681	8.18037	0.51401	0.512365	0.657215	13.3165	-0.0683204	0.903648	0.926638	10.9591	0.0814966	0.902163	0.924004	10.2458	-0.543953	0.401233	0.507699	8.34407	-0.414573	0.594927	0.670622	13.7649	0.0737226	0.897719	0.921654	none
ENSMUSG00000022551	Cyc1	8.47226	8.01882	7.75268	7.70148	7.91883	7.87763	8.54528	8.31221	8.08192	8.37065	7.33355	7.33169	7.27437	7.53603	7.44467	7.25466	8.00073	7.7965	7.50812	7.41076	7.50743	7.97096	6.82822	7.09498	7.1211	8.10517	7.31321	7.41178	7.76845	7.62971	7.01477	303.387	-0.170862	0.214922	0.442047	312.466	-0.486419	0.0092597	0.025456	405.578	-0.230993	0.242497	0.319006	259.409	0.734242	5.63302e-06	1.36644e-05	226.879	-0.359274	0.0941822	0.186566	296.986	-0.18507	0.384024	0.463065	189.889	0.781045	7.20722e-05	0.000180991	302.728	0.215913	0.407135	0.513458	201.214	1.14057	6.66972e-07	2.28258e-06	259.2	0.901341	5.91654e-05	0.000163847	none
ENSMUSG00000022552	Sharpin	3.58212	5.1062	5.4377	2.8514	4.0361	3.66168	3.92972	4.12773	3.9261	3.56698	5.04372	5.19757	4.69789	4.72268	4.59091	4.70246	4.8481	5.37838	5.50209	4.99056	4.94743	5.10955	5.69326	5.39803	5.65046	4.02257	4.97973	4.67202	5.24286	5.01585	5.58058	61.1732	0.478458	0.0813428	0.234352	69.4342	-0.253717	0.411546	0.554243	85.5541	0.236877	0.345491	0.430822	96.5643	-0.481807	0.0499572	0.0747295	42.1207	-0.752798	0.0335585	0.0813345	50.9246	-0.359438	0.226488	0.296955	60.0078	-1.08023	0.000177811	0.000425965	58.6081	0.443434	0.149869	0.231031	64.8897	-0.318031	0.308461	0.392044	83.1295	-0.794339	0.0018568	0.00411637	none
ENSMUSG00000022553	Maf1	6.07958	6.09318	5.84683	5.70963	5.98862	5.76213	6.11194	6.09988	6.29927	6.14481	6.2385	6.35544	6.11162	6.20449	6.15249	6.13884	6.30614	5.93857	6.07657	6.48281	6.40156	6.5002	6.63238	6.65286	6.82392	6.01359	6.23519	6.16527	6.10709	6.46152	6.70305	148.065	0.0975551	0.583711	0.777472	123.841	0.372651	0.0951513	0.180175	203.402	-0.0549405	0.750334	0.806547	195.629	-0.331289	0.0567379	0.0838848	82.6229	0.235985	0.366334	0.520833	137.165	-0.270533	0.180271	0.244392	132.232	-0.548395	0.00746594	0.0141308	115.069	-0.469863	0.0469522	0.087054	111.795	-0.785149	0.00135332	0.00306993	181.354	-0.349561	0.0614581	0.0979164	none
ENSMUSG00000022554	Hgh1	1.46181	2.31704	1.07421	1.17027	1.75133	1.64934	1.97632	0.86565	2.38049	1.84345	1.5787	2.02099	1.72967	1.49291	1.67234	1.53645	2.46265	1.54046	1.8734	2.0811	2.14213	2.56592	2.48394	2.01501	1.82148	1.64899	1.77645	1.56723	1.95884	2.26305	2.10681	5.78771	0.498525	0.537475	0.74614	7.01012	-0.187654	0.81156	0.875355	11.6876	-0.703066	0.227447	0.302153	8.9192	-0.381433	0.563239	0.623915	4.23357	-0.77728	0.449173	0.599698	7.31281	-1.32281	0.0874193	0.131789	5.42927	-1.00473	0.253522	0.327324	8.14164	-0.571076	0.449462	0.553269	6.24921	-0.261912	0.762779	0.815134	10.3578	0.250235	0.703411	0.764212	none
ENSMUSG00000022555	Dgat1	3.97921	4.11824	5.35579	2.58738	3.33737	4.42528	3.13435	3.96363	3.85324	3.25204	4.24159	4.27973	4.1504	3.88076	3.58224	4.2132	4.69522	4.98463	5.24537	4.82835	4.92688	4.87859	3.95059	4.56295	4.51889	3.80065	4.22391	3.89207	4.97507	4.87794	4.34414	32.7524	0.52127	0.146429	0.344931	50.1267	-0.969997	0.00120484	0.00417692	64.4458	-0.683429	0.00653114	0.0125341	41.4612	0.092218	0.777586	0.816131	31.6342	-1.50151	0.000377174	0.00164126	40.7626	-1.32648	0.000194323	0.000495639	24.8197	-0.529611	0.234338	0.30693	54.8358	0.240344	0.428018	0.533065	37.9819	0.977261	0.0118515	0.0226486	49.1182	0.710122	0.0273065	0.0478099	none
ENSMUSG00000022556	Hsf1	4.74534	4.2189	5.03136	4.63878	5.06032	4.49204	4.0182	4.14889	4.6757	4.43021	4.66466	4.88192	4.71116	4.2341	4.50377	4.49161	5.30691	4.89941	4.83197	4.73743	4.99068	4.77094	4.8794	5.1993	5.19599	4.54597	4.75258	4.40983	5.01276	4.83302	5.09156	46.9563	0.500081	0.0922342	0.253632	54.2134	-0.192181	0.51771	0.650066	68.5425	0.138072	0.589051	0.665239	66.3048	-0.178505	0.486772	0.553052	32.6139	-0.742153	0.0592835	0.129389	40.5448	-0.483547	0.149619	0.209042	39.9309	-0.799291	0.0195495	0.0341086	47.0612	0.290528	0.376656	0.483073	44.8964	-0.0603609	0.860104	0.895635	57.7943	-0.386956	0.180267	0.248249	none
ENSMUSG00000022557	Bop1	6.97385	5.77279	6.19245	6.13824	5.8232	6.06246	6.38803	6.38366	5.69381	6.18132	6.54156	6.40882	6.28837	6.42933	6.45718	6.28314	5.67473	5.63519	5.31333	5.24552	5.52998	5.7579	6.01348	6.07992	5.5644	6.16098	6.41292	6.38988	5.54108	5.51113	5.88593	188.191	0.0138308	0.932968	0.974788	118.424	1.39435	3.57318e-09	3.02514e-08	166.977	1.50277	6.0607e-12	2.74353e-11	160.03	1.02181	3.45382e-06	8.53862e-06	80.6068	1.34225	9.52374e-07	6.73686e-06	112.447	1.36698	1.59349e-08	6.43803e-08	107.905	0.886138	0.000253372	0.00059513	56.9887	0.0661039	0.838724	0.884126	58.807	-0.453923	0.164879	0.231205	82.6804	-0.550941	0.0568218	0.0915579	none
ENSMUSG00000022558	Mroh1	7.03939	6.6919	6.34862	7.51345	7.46323	7.03592	6.8669	7.0593	7.06597	6.61404	6.89546	6.7439	6.68301	5.86802	5.96852	5.91952	7.5869	7.43622	6.86721	5.84327	6.02551	5.90909	6.63836	6.92123	7.00265	6.96987	6.77412	5.91869	7.29677	5.92596	6.85408	159.264	1.22116	2.00743e-11	5.34863e-10	253.477	-0.589847	0.0147354	0.0380923	197.815	1.47476	1.02696e-15	5.76224e-15	236.4	0.196263	0.272078	0.334012	136.415	-1.84875	8.87863e-12	1.1704e-10	79.3103	0.131971	0.594606	0.66669	115.035	-1.14639	6.21886e-07	1.89108e-06	169.474	2.01867	1.38942e-13	1.1706e-12	186.451	0.701755	0.00755649	0.015048	142.578	-1.34889	2.86691e-10	1.33346e-09	none
ENSMUSG00000022559	Fbxl6	3.39204	3.02558	1.9631	2.08409	2.54107	3.54561	2.66132	3.53016	2.00245	3.403	3.80312	4.01178	3.29915	3.82548	3.17336	3.30952	3.70133	3.60059	2.71951	3.37846	3.84894	3.98972	3.63625	4.56337	3.9615	2.81484	3.70468	3.43612	3.34048	3.73904	4.05371	27.755	0.428366	0.301686	0.54293	23.3429	0.690543	0.179234	0.296826	38.3239	0.233749	0.536163	0.616251	39.0648	-0.230099	0.57577	0.635161	13.7442	0.234617	0.704629	0.808966	23.2264	-0.313521	0.492379	0.569968	24.2158	-0.772684	0.107003	0.157122	19.4191	-0.510854	0.336014	0.442254	20.4388	-1.00271	0.0734206	0.115598	33.2431	-0.519546	0.215379	0.289173	none
ENSMUSG00000022560	Slc52a2	1.37129	2.79314	1.63422	3.03585	2.26511	3.62886	2.90028	1.32426	2.85591	2.50703	2.99419	3.11559	2.98208	1.91768	3.13388	2.22786	2.54391	3.11859	1.89701	2.97178	3.35884	3.4536	3.77867	3.78678	3.59554	2.43159	3.03062	2.42647	2.51984	3.26141	3.72033	14.5329	0.694838	0.220728	0.4493	12.9834	0.752762	0.228337	0.35775	25.3553	-0.142492	0.71627	0.776423	28.1024	-0.749478	0.0367483	0.0562635	6.51302	0.0117614	0.989877	0.994384	14.2149	-0.970389	0.111074	0.161955	16.6474	-1.5723	0.00667623	0.0127695	12.6203	-0.950754	0.145835	0.225918	14.8548	-1.59049	0.0109571	0.0210862	26.6799	-0.678173	0.0986571	0.148089	none
ENSMUSG00000022561	Gpaa1	6.47096	5.61612	4.44662	5.06605	5.52105	5.10236	5.45126	5.79569	5.89489	5.85928	6.02498	6.11046	6.14397	5.95076	5.73603	5.48757	6.50865	6.27329	6.36998	6.14582	6.33844	6.36615	6.29885	6.34177	6.25785	5.52243	6.09314	5.72479	6.38397	6.28347	6.29949	123.578	0.459997	0.0204622	0.0844057	142.368	-0.227552	0.229474	0.359148	188.961	-0.0208514	0.904539	0.930292	161.353	0.0247329	0.883758	0.90631	85.819	-0.738454	0.00564914	0.0179741	113.328	-0.603928	0.0101936	0.0194086	95.9899	-0.55809	0.0199863	0.0348076	129.453	0.168423	0.452032	0.555912	109.911	0.175793	0.442529	0.527264	147.295	-0.025636	0.898764	0.922605	none
ENSMUSG00000022562	Oplah	6.63721	6.04815	6.23358	4.25687	4.83949	5.41043	5.86012	5.78507	5.8033	6.12838	4.3453	4.02814	3.96602	4.05356	3.55862	2.85177	3.39264	3.30888	2.76327	6.39832	6.65224	6.88697	4.12528	4.65025	4.4212	5.70026	4.11315	3.48798	3.15493	6.64584	4.39891	20.8169	0.82879	0.0809246	0.23357	15.4928	1.90788	0.00134942	0.00462891	185.204	-3.23401	1.64683e-40	2.3754e-39	32.042	-0.121068	0.7418	0.785849	6.77558	1.01535	0.247987	0.393869	127.419	-4.1679	1.87409e-34	3.24714e-33	17.49	-1.08157	0.0472122	0.0760005	109.762	-5.18497	2.32742e-28	4.31693e-27	13.1942	-2.11565	0.00129083	0.00293762	144.442	3.05121	5.12654e-29	5.84634e-28	GFAP
ENSMUSG00000022564	Grina	7.94552	8.21501	7.99919	7.65904	7.72238	8.00806	8.0667	7.76973	7.85184	8.15097	9.16457	9.22856	9.20453	9.35371	9.25844	9.21492	9.26156	9.43482	9.27073	9.79995	9.98925	10.0008	8.53399	8.52513	8.39468	7.93884	9.19922	9.27569	9.32237	9.92999	8.4846	1376.23	-0.11894	0.194374	0.413688	1196.62	-0.013804	0.906208	0.939958	2265.6	-0.707527	1.38509e-09	5.34905e-09	1053.88	1.27931	3.07795e-30	2.16944e-29	861.19	0.0714627	0.613529	0.740633	1635.51	-0.708853	2.11281e-07	7.63571e-07	756.719	1.27867	2.09725e-21	1.56775e-20	1430.08	-0.740304	2.26002e-06	9.79454e-06	652.764	1.20801	2.1088e-14	1.33064e-13	1364.59	1.91427	3.52788e-42	5.7279e-41	none
ENSMUSG00000022565	Plec	9.1446	8.80689	8.89089	8.46637	8.77849	8.67673	8.46502	8.81693	8.78039	8.96454	8.1596	7.83651	7.85884	7.62194	7.63311	7.60957	7.60265	7.23478	7.33818	6.90664	7.12882	6.75282	6.11492	7.08866	6.62065	8.77909	7.95165	7.62154	7.39187	6.92943	6.60808	438.995	0.456189	0.00103435	0.00732251	349.271	0.960253	1.78542e-06	1.04425e-05	432.685	1.7066	5.44973e-19	3.56932e-18	351.073	2.16769	1.93928e-14	7.69122e-14	198.06	0.470253	0.0197223	0.0524446	233.915	1.13201	3.2665e-09	1.40403e-08	184.416	1.59085	3.05865e-09	1.11033e-08	171.586	0.70801	0.00333524	0.00854095	131.646	1.14245	0.000513045	0.00124315	136.599	0.397407	0.171513	0.237611	none
ENSMUSG00000022568	Scrib	4.65952	4.60234	3.643	5.49218	5.63008	6.13311	5.45319	4.30304	5.25264	5.2164	4.27533	4.2919	3.85775	4.03336	3.73709	3.01228	4.36742	4.52377	3.36307	4.7197	4.72224	5.1842	5.2809	5.35323	5.20099	5.03855	4.14166	3.59425	4.08475	4.87538	5.27837	23.779	0.743934	0.0910971	0.251884	26.1861	0.123138	0.80413	0.870112	54.8747	-0.8205	0.00874297	0.0164143	59.5302	-1.28262	3.67716e-06	9.07937e-06	14.1354	-0.677194	0.301807	0.452522	32.9671	-1.68777	7.29521e-05	0.000198176	37.0094	-2.15225	6.95484e-08	2.29184e-07	33.6177	-0.998188	0.0329245	0.0642526	36.7534	-1.50359	0.000566673	0.00136462	66.6078	-0.534988	0.0645437	0.102284	none
ENSMUSG00000022570	Tsta3	4.61147	4.92095	5.21802	3.51059	4.78163	4.79604	4.24525	4.48492	4.40653	4.78119	4.50067	4.59028	4.52612	4.85834	4.48574	4.79768	5.06379	5.21278	4.69966	4.75919	4.7433	5.06287	5.10778	4.97141	4.88498	4.57566	4.53902	4.71392	4.99208	4.85512	4.98806	48.6981	-0.263891	0.358502	0.59936	48.4622	-0.544002	0.0758998	0.149994	62.0321	-0.232703	0.379024	0.464164	56.3675	-0.347104	0.185083	0.23922	36.5775	-0.301103	0.426658	0.578331	47.3927	-0.0820841	0.797443	0.840664	42.7426	-0.197692	0.547112	0.621127	46.87	0.26492	0.433087	0.537647	42.0313	0.108806	0.756037	0.810208	55.1922	-0.187113	0.534261	0.614166	none
ENSMUSG00000022571	Pycrl	3.06821	3.63785	4.52579	2.41034	3.20488	3.76767	3.78543	3.34525	3.43043	3.79514	3.87442	4.03863	3.75332	3.8641	3.59638	3.52215	3.22722	4.16437	3.85577	4.34881	4.88096	5.07218	4.70249	4.57615	4.59213	3.4971	3.88879	3.66088	3.74912	4.76732	4.62359	26.8069	0.340209	0.374355	0.61408	24.5747	0.20117	0.647692	0.759823	60.5044	-1.06093	0.000720159	0.00161588	45.5771	-0.741215	0.0113056	0.0189743	15.0149	-0.145375	0.796951	0.871995	39.9163	-1.52281	7.58511e-05	0.000205164	29.4532	-1.20581	0.00213608	0.00441761	36.0142	-1.31652	0.00315547	0.00814021	26.8113	-1.03587	0.0204144	0.0370222	58.2956	0.247395	0.441264	0.525519	none
ENSMUSG00000022574	Naprt	1.81072	1.1826	0.881413	1.03382	2.6138	2.45213	1.98618	2.29014	2.29644	1.82192	-0.0490884	-0.0944935	0.116717	0.751446	0.857665	0.398723	0.573403	0.150195	0.344777	4.25619	4.387	4.94161	3.00134	3.05025	2.94512	1.83692	-0.00895508	0.669278	0.356125	4.52827	2.9989	0.549169	-3.20799	0.234053	NA	0	NA	NA	NA	58.658	-9.47882	6.45141e-15	3.49266e-14	11.5639	-7.33721	1.00476e-08	2.96293e-08	0.33811	1.79121	0.619588	NA	42.8739	-6.19712	5.77836e-12	3.12309e-11	8.72111	-4.08216	8.37873e-05	0.000208878	37.4294	-8.18193	3.47174e-11	2.44579e-10	7.42541	-6.07845	7.48563e-06	2.30574e-05	56.0192	2.077	5.57695e-09	2.32728e-08	GFAP
ENSMUSG00000022575	Gsdmd	2.39554	0.988506	0.672856	0.836602	1.57895	2.0273	0.653891	1.07594	0.910423	1.73614	-0.0707496	0.421963	-0.332793	0.475964	-0.376114	0.0473495	0.265082	-0.285265	-0.0222657	1.20559	1.27778	1.27711	6.75088	6.85814	7.22101	1.28761	0.00614012	0.0490666	-0.0141495	1.2535	6.94334	0.593858	0.549602	0.823944	NA	0.327364	1.21423	0.731408	NA	2.83018	-2.13729	0.0820724	0.124809	151.581	-8.24932	1.76447e-28	1.18129e-27	0.14232	0.685276	0.866449	NA	1.90443	-2.92566	0.0802694	0.122666	108.847	-9.14618	9.87122e-15	5.15103e-14	1.50232	-3.54035	0.0510137	0.0936353	97.094	-9.78703	3.76419e-16	2.67849e-15	142.382	-6.27764	4.2159e-45	7.3366e-44	Cx3cr1
ENSMUSG00000022577	Ly6h	5.27243	6.08005	6.80945	6.00184	6.06983	6.02275	5.98444	4.96037	6.07844	5.71756	7.38342	7.49006	7.29724	7.91267	7.71325	7.74927	5.83007	6.07175	6.13664	6.72364	6.81969	6.012	5.00643	5.36953	5.40697	5.89971	7.39024	7.79173	6.01282	6.51844	5.26098	530.735	-0.527835	1.23829e-05	0.000143312	244.342	1.99336	2.17473e-26	6.45386e-25	394.575	1.34339	2.38048e-08	8.46808e-08	270.455	3.28442	1.64477e-59	2.46059e-58	227.316	2.49322	6.39711e-34	3.5131e-32	352.674	1.75791	2.87164e-14	1.83265e-13	252.919	3.69513	4.98306e-67	1.51649e-65	114.185	-0.7061	0.0279664	0.055991	52.8419	1.19773	0.000211166	0.00054235	108.494	1.86213	5.76613e-10	2.61326e-09	none
ENSMUSG00000022579	Gpihbp1	0	0	0	0	0	0	0	0	0	0	0	0	0	0	0	0	0	0	0	0	0	0	0	0	0	NA	NA	NA	NA	NA	NA	NA	NA	NA	NA	NA	NA	NA	NA	NA	NA	NA	NA	NA	NA	NA	NA	NA	NA	NA	NA	NA	NA	NA	NA	NA	NA	NA	NA	NA	NA	NA	NA	NA	NA	NA	NA	NA	NA	NA	NA	none
ENSMUSG00000022580	Rhpn1	2.48887	2.68961	1.51204	1.61399	3.36334	3.00268	2.97155	3.30468	3.28692	2.85303	2.79874	2.7833	2.44218	2.49773	2.20774	2.13215	2.84203	2.66622	1.80688	2.70489	3.03969	3.01541	2.01994	2.47049	1.00259	2.70867	2.67474	2.27921	2.43838	2.92	1.83101	11.1862	0.721105	0.224303	0.453958	10.9258	0.496414	0.440758	0.580985	19.208	-0.136862	0.758062	0.813141	10.3488	1.66599	0.0229654	0.0364986	5.86218	-0.272545	0.756818	0.844845	11.0002	-0.984546	0.112168	0.163143	4.94775	0.831077	0.397775	0.476384	10.5981	-0.688018	0.295663	0.399107	5.09504	1.11422	0.297873	0.381037	10.0829	1.75002	0.020143	0.0364048	none
ENSMUSG00000022582	Ly6g	0	0	0	0	0	0	0	0	0	0	0	0	0	0	0	0	0	0	0	0	0	0	0	0	0	NA	NA	NA	NA	NA	NA	NA	NA	NA	NA	NA	NA	NA	NA	NA	NA	NA	NA	NA	NA	NA	NA	NA	NA	NA	NA	NA	NA	NA	NA	NA	NA	NA	NA	NA	NA	NA	NA	NA	NA	NA	NA	NA	NA	NA	NA	none
ENSMUSG00000022583	Ly6f	0	0	0	0	0	0	0	0	0	0	0	0	0	0	0	0	0	0	0	0	0	0	0	0	0	NA	NA	NA	NA	NA	NA	NA	NA	NA	NA	NA	NA	NA	NA	NA	NA	NA	NA	NA	NA	NA	NA	NA	NA	NA	NA	NA	NA	NA	NA	NA	NA	NA	NA	NA	NA	NA	NA	NA	NA	NA	NA	NA	NA	NA	NA	none
ENSMUSG00000022584	Ly6c2	0	0	0	0	0	0	0	0	0	0	0	0	0	0	0	0	0	0	0	0	0	0	0	0	0	NA	NA	NA	NA	NA	NA	NA	NA	NA	NA	NA	NA	NA	NA	NA	NA	NA	NA	NA	NA	NA	NA	NA	NA	NA	NA	NA	NA	NA	NA	NA	NA	NA	NA	NA	NA	NA	NA	NA	NA	NA	NA	NA	NA	NA	NA	none
ENSMUSG00000022586	Ly6i	-1.84198	-1.8589	-1.7951	-1.77608	-1.80547	-1.81793	-1.8898	-1.85094	-1.86605	-1.86839	-1.92657	-1.9269	-1.92504	-1.90662	-1.92538	-1.87548	-1.84634	-1.9198	-1.88471	-1.92511	-1.92161	-1.92558	-1.39994	-1.77509	-1.90483	-1.83706	-1.92617	-1.90249	-1.88362	-1.9241	-1.69329	0	NA	NA	NA	0	NA	NA	NA	0	NA	NA	NA	1.06684	-3.89498	0.0940276	0.132157	0	NA	NA	NA	0	NA	NA	NA	0.764151	-2.95315	0.24663	0.320305	0	NA	NA	NA	0.689989	-2.64686	0.345828	NA	1.01156	-3.7043	0.117096	0.170992	none
ENSMUSG00000022587	Ly6e	6.29845	6.39184	6.75275	6.96988	6.59477	6.54091	6.01149	5.92681	6.3046	5.86146	7.21218	7.1189	7.06028	7.09627	6.95476	6.50261	5.84814	6.74792	6.72317	5.88191	5.73199	5.69349	10.5782	10.6045	10.3964	6.3653	7.13045	6.85121	6.43974	5.76913	10.5263	263.475	0.311468	0.064587	0.197941	198.083	0.97977	0.000326188	0.00128255	233.174	2.20218	4.4524e-34	5.24145e-33	2744.77	-3.95275	9.99357e-228	2.04453e-225	117.482	0.629303	0.0431653	0.100244	131.194	1.76205	5.82326e-13	3.37485e-12	1940.12	-4.38544	4.32206e-150	8.53275e-148	84.8269	1.16616	0.000487727	0.00149431	1705.55	-5.00769	6.00277e-97	6.09404e-95	2430.95	-6.23119	0	0	Cx3cr1
ENSMUSG00000022589	Cyp11b2	0	0	0	0	0	0	0	0	0	0	0	0	0	0	0	0	0	0	0	0	0	0	0	0	0	NA	NA	NA	NA	NA	NA	NA	NA	NA	NA	NA	NA	NA	NA	NA	NA	NA	NA	NA	NA	NA	NA	NA	NA	NA	NA	NA	NA	NA	NA	NA	NA	NA	NA	NA	NA	NA	NA	NA	NA	NA	NA	NA	NA	NA	NA	none
ENSMUSG00000022591	Gm9747	0	0	0	0	0	0	0	0	0	0	0	0	0	0	0	0	0	0	0	0	0	0	0	0	0	NA	NA	NA	NA	NA	NA	NA	NA	NA	NA	NA	NA	NA	NA	NA	NA	NA	NA	NA	NA	NA	NA	NA	NA	NA	NA	NA	NA	NA	NA	NA	NA	NA	NA	NA	NA	NA	NA	NA	NA	NA	NA	NA	NA	NA	NA	none
ENSMUSG00000022594	Lynx1	6.89781	7.45352	7.09235	8.07136	7.04138	7.63642	7.66831	6.50109	7.18732	7.38828	7.88829	7.80517	7.77276	7.36664	7.40011	7.32	8.08419	7.97426	8.01389	6.92534	6.96068	6.99651	5.71233	6.09898	5.56856	7.29378	7.82208	7.36225	8.02411	6.96084	5.79329	433.738	0.601368	5.14289e-07	7.77057e-06	491.687	-0.101459	0.430581	0.571705	468.178	1.42544	8.53798e-26	7.40351e-25	327.923	3.20653	1.34696e-57	1.93601e-56	284.595	-0.741658	8.84295e-06	5.27429e-05	240.846	0.703329	3.32018e-05	9.42e-05	151.679	2.48426	1.09922e-26	1.03024e-25	308.427	1.48602	1.27905e-18	1.51858e-17	214.038	3.23288	1.30258e-41	2.91203e-40	127.074	1.71355	1.26094e-12	6.82423e-12	none
ENSMUSG00000022595	Lypd2	-2.19264	-2.20815	-2.14966	-2.13222	-2.15917	-2.17059	-2.23648	-1.95543	-2.2147	-2.21685	-2.28464	-2.28499	-2.26989	-2.2519	-2.27533	-2.22335	-2.19663	-2.26398	-2.23181	-2.27061	-2.26564	-2.27914	-2.2504	-2.25403	-2.25025	NA	NA	NA	NA	NA	NA	NA	NA	NA	NA	NA	NA	NA	NA	NA	NA	NA	NA	NA	NA	NA	NA	NA	NA	NA	NA	NA	NA	NA	NA	NA	NA	NA	NA	NA	NA	NA	NA	NA	NA	NA	NA	NA	NA	NA	NA	none
ENSMUSG00000022596	Slurp1	0	0	0	0	0	0	0	0	0	0	0	0	0	0	0	0	0	0	0	0	0	0	0	0	0	NA	NA	NA	NA	NA	NA	NA	NA	NA	NA	NA	NA	NA	NA	NA	NA	NA	NA	NA	NA	NA	NA	NA	NA	NA	NA	NA	NA	NA	NA	NA	NA	NA	NA	NA	NA	NA	NA	NA	NA	NA	NA	NA	NA	NA	NA	none
ENSMUSG00000022598	Psca	0	0	0	0	0	0	0	0	0	0	0	0	0	0	0	0	0	0	0	0	0	0	0	0	0	NA	NA	NA	NA	NA	NA	NA	NA	NA	NA	NA	NA	NA	NA	NA	NA	NA	NA	NA	NA	NA	NA	NA	NA	NA	NA	NA	NA	NA	NA	NA	NA	NA	NA	NA	NA	NA	NA	NA	NA	NA	NA	NA	NA	NA	NA	none
ENSMUSG00000022601	Zbtb11	7.12814	6.99869	6.83843	7.05952	7.04927	6.42839	6.95908	7.08788	7.01649	6.57134	7.53782	7.61286	7.64372	7.67482	7.67128	7.63009	6.99287	7.2274	7.03081	6.49007	6.33057	6.11871	6.76177	6.70843	6.39815	6.91372	7.59813	7.65873	7.08369	6.31312	6.62278	465.115	-0.0987259	0.387517	0.626781	316.177	0.827121	1.37421e-07	9.47434e-07	365.35	2.02647	1.13342e-31	1.21275e-30	336.07	1.63527	3.35121e-23	1.88071e-22	227.106	0.894589	1.29257e-06	8.93794e-06	260.187	2.00458	1.46968e-26	1.86481e-25	238.44	1.61345	1.84833e-18	1.18841e-17	146.547	1.14588	9.91508e-07	4.49805e-06	138.223	0.716254	0.00246404	0.00535042	131.283	-0.467611	0.043638	0.0726638	none
ENSMUSG00000022602	Arc	7.15368	6.57769	6.6745	5.62414	5.82941	4.92319	6.71045	5.73026	7.44859	7.19777	6.39671	6.43774	5.32131	6.37758	6.48597	6.73899	5.44755	5.04636	4.52336	3.93394	4.18865	3.82487	4.84305	4.8736	3.73302	6.38697	6.05192	6.53418	5.00576	3.98249	4.48322	197.57	-0.528532	0.27014	0.508129	95.3927	1.74155	6.85902e-05	0.00031423	114.153	3.55743	1.17492e-19	7.91423e-19	106.6	2.58078	0.00031842	0.00065664	87.8987	2.25137	1.45604e-12	2.07211e-11	107.834	3.96115	2.78837e-39	5.86218e-38	98.4112	2.98471	2.20617e-20	1.57354e-19	25.774	1.76708	0.000189918	0.000628091	26.8073	0.766398	0.156486	0.221193	21.1398	-1.04568	0.0473911	0.0783664	none
ENSMUSG00000022603	Mroh4	-2.18098	-2.20485	-2.11486	-2.08804	-2.12948	-1.7695	-2.24843	-2.19361	-2.21492	-2.21823	-2.32484	-2.32568	-2.29983	-2.27214	-2.30819	-2.22822	-2.18712	-2.29073	-2.24124	-2.30094	-2.29329	-2.31405	-2.26983	-2.27542	-2.26962	NA	NA	NA	NA	NA	NA	NA	NA	NA	NA	NA	NA	NA	NA	NA	NA	NA	NA	NA	NA	NA	NA	NA	NA	NA	NA	NA	NA	NA	NA	NA	NA	NA	NA	NA	NA	NA	NA	NA	NA	NA	NA	NA	NA	NA	NA	none
ENSMUSG00000022604	Cep97	5.26738	5.52425	5.67113	4.91529	5.07444	5.12897	5.22533	5.40247	5.38688	5.43126	4.73782	4.4569	4.52735	4.99553	5.04746	5.06568	5.40188	4.94073	5.15755	4.88839	4.95057	5.01321	4.43566	3.99436	4.78165	5.30274	4.57402	5.03622	5.16672	4.95072	4.40389	54.0775	-0.685681	0.0114476	0.0535311	49.7175	-0.68375	0.0278243	0.0653784	60.2784	-0.302875	0.254341	0.332071	39.744	0.525609	0.14476	0.193139	42.2981	-0.0382524	0.911318	0.94747	52.9764	0.263919	0.359394	0.438877	36.7163	1.09168	0.00352928	0.00705628	48.8635	0.338931	0.284496	0.38696	34.0227	1.13925	0.00684802	0.0137405	40.7997	0.752505	0.0394097	0.0664096	none
ENSMUSG00000022607	Ptk2	8.65531	8.52599	8.45749	8.09065	8.10168	7.85897	8.05492	8.53256	7.97401	8.24145	8.11454	8.11379	8.23767	7.82219	7.94241	7.9998	7.45444	7.24627	7.19077	8.04935	8.19107	7.91353	6.24072	6.51688	6.47754	8.2493	8.15534	7.92147	7.29716	8.05132	6.41171	559.769	0.302094	0.00867954	0.0429713	389.27	1.36194	1.80365e-18	3.3445e-17	711.886	0.38147	0.00807088	0.0152366	398.171	2.83278	1.04234e-67	1.86168e-66	231.801	1.0212	9.83493e-08	8.10494e-07	440.504	-0.0392835	0.810732	0.852024	222.755	2.4126	9.28224e-36	1.22064e-34	294.919	-1.01729	3.76913e-07	1.80392e-06	114.846	1.39966	8.07536e-09	3.34431e-08	281.858	2.37901	4.49222e-36	6.20597e-35	none
ENSMUSG00000022610	Mapk12	0.86092	1.92268	1.04276	1.14369	1.73167	2.36406	1.62102	2.55228	1.59665	2.47124	2.13208	1.82373	1.46179	1.47042	0.881134	1.1983	2.85459	2.15167	2.15535	2.14267	2.13081	1.96519	1.80349	1.76334	1.48596	1.7307	1.80587	1.18328	2.3872	2.07955	1.68426	4.9502	1.69355	0.085761	0.242227	10.1166	-0.869104	0.196471	0.318313	10.5428	-0.181701	0.762139	0.816334	6.95402	0.658352	0.378404	0.445049	5.48325	-2.64142	0.0118134	0.0339008	5.16315	-2.01103	0.0410368	0.0681565	2.87823	-1.14376	0.343295	0.420423	9.62956	0.633747	0.334447	0.440593	6.86006	1.46409	0.074804	0.117464	6.89118	0.771139	0.317193	0.400535	none
ENSMUSG00000022613	Miox	0	0	0	0	0	0	0	0	0	0	0	0	0	0	0	0	0	0	0	0	0	0	0	0	0	NA	NA	NA	NA	NA	NA	NA	NA	NA	NA	NA	NA	NA	NA	NA	NA	NA	NA	NA	NA	NA	NA	NA	NA	NA	NA	NA	NA	NA	NA	NA	NA	NA	NA	NA	NA	NA	NA	NA	NA	NA	NA	NA	NA	NA	NA	none
ENSMUSG00000022614	Lmf2	5.28683	4.19065	4.25553	4.88056	5.04476	5.35882	4.44249	4.10235	4.00226	4.75344	4.16984	4.03998	3.93719	4.01435	3.39939	3.96759	4.7477	4.65397	4.51559	6.49432	6.76243	6.83955	6.21399	6.4899	6.40657	4.63177	4.049	3.79378	4.63909	6.69877	6.37015	21.8792	0.432819	0.320197	0.562156	29.7179	-0.711826	0.0467034	0.100641	190.534	-3.42296	4.08958e-52	8.23363e-51	121.854	-2.93385	5.59252e-37	4.7544e-36	18.8716	-1.17429	0.0217232	0.0567972	134.311	-4.01242	2.66401e-37	5.16825e-36	84.6959	-3.51898	1.72282e-26	1.59625e-25	127.735	-2.7643	2.25566e-23	3.33593e-22	83.3015	-2.31166	1.65274e-15	1.12114e-14	234.183	0.420154	0.0266146	0.0467023	none
ENSMUSG00000022615	Tymp	-1.83683	-1.85828	-1.77739	-1.75328	-1.79054	-1.80633	-1.89745	-1.67849	-1.86734	-1.70061	-1.94557	-1.9461	-1.94304	-1.91877	-1.9436	-1.87929	-1.84235	-1.93548	-1.891	-1.94316	-1.93778	-1.8027	-1.9167	-1.58234	-1.9165	-1.79665	-1.9449	-1.91389	-1.88961	-1.89455	-1.80518	0	NA	NA	NA	0	NA	NA	NA	0.159962	-1.24927	0.759488	NA	0.403869	-2.50707	0.493675	NA	0	NA	NA	NA	0.116071	-0.310471	0.939351	NA	0.29031	-1.56727	0.694979	NA	0.102902	0.0490469	0.99041	NA	0.255595	-1.22869	0.761275	NA	0.492061	-1.30504	0.672662	NA	none
ENSMUSG00000022617	Chkb	4.52382	4.21042	4.94833	2.75069	4.45381	4.70876	4.61056	4.46678	4.37881	4.40312	4.54793	4.57048	4.46378	4.39951	4.23514	3.73675	5.36944	4.82057	4.27725	4.61941	4.50831	4.55705	4.45468	4.71799	4.77935	4.34551	4.5274	4.1238	4.82242	4.56159	4.65067	39.7691	0.505826	0.118979	0.300633	49.4734	-0.340551	0.359586	0.501061	57.642	0.203081	0.438995	0.525045	51.2853	0.125335	0.651819	0.705176	29.675	-0.917296	0.0514351	0.115537	33.3836	-0.429444	0.245367	0.317209	29.7571	-0.511366	0.196488	0.26488	42.1557	0.501357	0.204869	0.298584	37.0553	0.387719	0.35492	0.439645	43.3893	-0.148667	0.642488	0.710764	none
ENSMUSG00000022619	Mapk8ip2	7.99312	7.31147	7.46131	7.34269	7.84922	7.9703	8.21091	8.5882	8.01595	8.43143	7.42807	6.88773	6.65383	7.48134	7.39427	7.19384	7.82841	7.30938	7.4112	5.88943	5.90254	5.87344	5.28296	6.2789	5.47006	7.91746	6.98988	7.35648	7.51633	5.88847	5.67731	301.035	-0.461	0.178875	0.392145	279.643	-0.512913	0.0789552	0.154639	208.021	1.94926	1.38781e-13	6.99821e-13	174.52	2.20575	0.000167035	0.000355102	223.13	-0.0785131	0.723446	0.822437	182.128	2.29419	2.27589e-29	3.27494e-28	152.831	2.54335	1.55237e-17	9.60041e-17	174.521	2.4124	2.90737e-22	4.1024e-21	144.974	2.64194	1.12195e-13	6.69734e-13	61.4821	0.194113	0.584938	0.660617	none
ENSMUSG00000022620	Arsa	4.86317	5.0266	4.66098	5.21697	5.13409	6.01735	5.06137	4.80669	4.60178	5.37681	5.43495	5.35472	5.15925	5.09575	5.11783	5.24091	5.302	5.28576	5.64784	6.3008	6.31847	6.7404	6.24345	6.74892	6.30968	5.07658	5.31631	5.1515	5.41186	6.45322	6.43401	70.6766	0.255446	0.295032	0.535776	68.7389	0.0192011	0.943812	0.965127	174.958	-1.32363	1.16421e-09	4.5271e-09	145.852	-1.24048	6.49662e-08	1.82005e-07	43.9645	-0.263727	0.432459	0.583565	118.607	-1.69725	1.37622e-11	7.22578e-11	98.095	-1.61345	9.09458e-10	3.41829e-09	110.359	-1.38783	1.18614e-06	5.32747e-06	91.7737	-1.33945	5.56963e-06	1.7365e-05	191.5	0.0203892	0.929837	0.946654	none
ENSMUSG00000022621	Rabl2	4.29118	5.09902	5.53218	4.6617	4.79971	5.12005	4.77746	5.01219	4.87471	4.56213	5.00395	4.91026	5.1174	5.00326	4.77086	4.81487	5.12589	4.95472	5.056	4.61954	4.61005	4.06133	4.23738	4.14168	4.19738	4.87303	5.01053	4.863	5.04553	4.43031	4.19214	65.1949	0.188051	0.454375	0.684678	60.6628	0.118389	0.654449	0.764481	67.119	1.06563	0.000233322	0.000557786	52.8244	1.53815	1.7779e-07	4.83968e-07	39.1855	-0.10995	0.750514	0.840823	42.0409	0.7561	0.0286054	0.0492741	32.438	1.23105	0.00089702	0.00195932	39.8828	0.908509	0.0125373	0.0279168	30.8302	1.34392	0.000493149	0.00119749	29.1397	0.396978	0.325348	0.408931	none
ENSMUSG00000022622	Acr	-1.05779	-0.530423	-0.84633	0.446784	0.31424	0.25805	-0.726516	-1.09816	-0.16175	-0.591227	-1.37266	-1.12325	-1.3384	-1.31416	-1.34501	-1.20884	-1.07742	-1.33084	-1.25048	-1.3393	-1.333	-0.976441	-1.31198	-1.31722	-1.31177	-0.399312	-1.2781	-1.28934	-1.21958	-1.21625	-1.31365	0.0868986	-0.0958564	0.981258	NA	0.0784542	-0.379878	0.925828	NA	0.272947	-0.287479	0.937573	NA	0.098018	0.26208	0.948789	NA	0	NA	NA	NA	0.116071	-0.310471	0.939351	NA	0	NA	NA	NA	0.102902	0.0490469	0.99041	NA	0	NA	NA	NA	0.126821	0.475581	0.907218	NA	none
ENSMUSG00000022623	Shank3	5.78583	6.42243	6.97887	6.86409	6.85458	6.9631	6.99545	5.64956	6.90344	6.56619	5.7044	5.47197	5.51856	6.18383	5.98223	5.84236	5.50277	5.19446	4.86836	4.61453	4.2128	4.7056	4.11549	4.77577	4.51316	6.59835	5.56498	6.00281	5.18853	4.51098	4.46814	115.804	-0.640072	0.00147178	0.00991197	66.8523	0.714722	0.0142211	0.0369191	75.9639	1.81027	7.38222e-11	3.12029e-10	64.7402	1.93877	2.73775e-10	8.86128e-10	61.4683	1.31046	4.39993e-05	0.000233119	73.094	2.32966	2.30865e-15	1.57754e-14	62.2744	2.45561	4.51535e-14	2.26562e-13	33.6608	1.07	0.00773964	0.0181808	28.0942	1.16299	0.00927005	0.0180932	25.221	0.0617145	0.88871	0.914014	none
ENSMUSG00000022629	Kif21a	9.37372	9.06214	8.93774	9.16729	9.01568	8.86771	8.87364	9.38827	8.87335	8.93955	9.01644	9.009	9.03354	8.94751	9.08006	8.92276	8.76843	8.62781	8.7596	8.03205	7.8268	7.74795	6.94526	7.51576	7.13729	9.04991	9.01966	8.98345	8.71862	7.86894	7.19944	1128.84	0.0253885	0.792006	0.904317	864.979	0.56757	1.19222e-06	7.14872e-06	951.661	1.83871	7.22643e-38	9.58514e-37	731.87	2.88998	9.31444e-53	1.18426e-51	588.814	0.502304	0.000861321	0.00343879	633.943	1.69184	3.26594e-26	4.06195e-25	480.135	2.74112	5.86427e-45	1.01923e-43	443.949	1.23276	1.60989e-11	1.1695e-10	320.734	2.24844	6.42871e-23	6.71504e-22	239.42	0.982592	5.64631e-06	1.756e-05	none
ENSMUSG00000022634	Yaf2	5.3849	5.8401	6.07799	5.6224	4.99065	6.12641	5.13642	4.69689	5.13875	4.86465	6.47158	6.72071	6.58145	6.43391	6.3839	6.38996	6.24606	6.64461	6.85993	6.6267	6.51328	6.26343	6.09885	5.82235	5.85937	5.38792	6.59124	6.40259	6.58353	6.4678	5.92686	208.407	0.248264	0.118107	0.299276	195.094	0.115638	0.60247	0.724481	258.628	0.409408	0.028214	0.0478875	182.651	1.22329	1.65038e-10	5.40622e-10	123.712	-0.161831	0.502926	0.649192	162.915	0.0441407	0.829444	0.867664	110.751	0.857057	0.00011216	0.000275024	153.668	0.246022	0.34207	0.448346	105.884	1.01812	0.000232713	0.00059378	136.217	0.733657	0.00114538	0.00262876	none
ENSMUSG00000022635	Zcrb1	4.37454	5.01359	5.4007	5.59677	4.97316	5.06744	4.77484	4.52823	4.71287	5.19003	5.39964	5.30433	5.4934	5.73949	5.63005	5.69491	5.65368	5.51191	6.00933	5.48136	5.20115	5.16353	5.46739	5.57821	5.32094	4.96322	5.39912	5.68815	5.72497	5.28201	5.45551	102.083	-0.422662	0.036577	0.129051	88.9463	-0.323919	0.206319	0.331361	100.032	0.39853	0.080458	0.12264	91.6068	0.218761	0.321298	0.386632	70.5728	0.0628594	0.826795	0.893203	81.6628	0.702575	0.00537767	0.0108736	74.0094	0.522728	0.0403188	0.0659236	71.5149	0.683694	0.0230609	0.0474789	64.6428	0.466208	0.12645	0.184201	72.1645	-0.253329	0.342616	0.426163	none
ENSMUSG00000022636	Alcam	8.22491	8.31188	7.77252	8.20984	7.87135	8.01577	7.80666	8.04015	7.61859	7.55278	9.10761	9.14571	9.30106	8.74627	8.95488	8.91759	7.67857	8.11202	8.55912	9.44678	9.41911	9.00756	6.9242	7.15078	7.09714	7.94245	9.18479	8.87292	8.11657	9.29115	7.05737	1267.04	0.3906	0.000274046	0.00230846	877.366	1.50414	1.94037e-09	1.69069e-08	1818.11	0.0902501	0.593742	0.66954	896.1	3.28703	3.15562e-116	1.44929e-114	496.79	1.07952	4.64608e-06	2.89369e-05	1109.99	-0.419835	0.0145942	0.0268186	469.525	2.77666	2.45145e-64	7.10921e-63	763.028	-1.45652	2.97606e-07	1.44299e-06	226.323	1.70431	1.6407e-09	7.19269e-09	749.441	3.12119	1.36764e-68	3.95937e-67	none
ENSMUSG00000022637	Cblb	4.29997	5.1827	5.15922	3.5347	5.17309	5.37302	4.49921	3.34884	5.14226	4.19813	4.93062	4.92872	4.99829	5.61152	5.55078	5.28516	4.94496	4.71308	4.83016	4.39464	4.44484	4.43077	5.32322	5.12932	4.71382	4.59111	4.95255	5.48249	4.8294	4.42342	5.05545	87.7273	-0.79247	0.000285183	0.00238578	52.6406	0.356869	0.20181	0.32546	62.9813	1.02668	7.31811e-05	0.000186412	70.3434	0.120264	0.654181	0.707151	50.4192	1.09988	0.000707241	0.00288365	62.876	1.69426	2.77325e-09	1.20092e-08	65.5598	0.786282	0.00733983	0.0139075	33.992	0.634131	0.0694079	0.121472	39.3404	-0.309167	0.407154	0.492582	47.2867	-0.982604	0.00326635	0.00694314	none
ENSMUSG00000022639	Dubr	3.21539	2.87234	1.37102	2.80474	1.31845	2.34705	2.4903	2.28399	2.50213	1.02445	1.62909	2.07804	1.84821	2.17846	1.79043	2.22499	2.33418	2.14593	1.9336	2.47911	2.67482	3.16135	3.30442	2.89824	3.11876	2.22299	1.85178	2.06463	2.13791	2.77176	3.10714	6.34153	-0.389311	0.610935	0.79633	5.63976	-0.361988	0.652284	0.763327	13.3707	-1.49425	0.0100049	0.0185489	14.6597	-1.91975	0.000385662	0.000787777	4.51349	0.000715368	0.999404	0.999417	10.3172	-1.23557	0.0654912	0.102717	11.0975	-1.66694	0.0105376	0.0194032	9.17616	-1.18562	0.0962944	0.160258	9.92513	-1.65521	0.01838	0.0335999	18.5043	-0.495862	0.325844	0.409457	none
ENSMUSG00000022641	Bbx	6.06977	5.86981	5.51297	6.57586	6.07718	5.98138	6.16787	6.40521	6.09713	5.87428	5.67942	5.67096	5.90639	6.09506	5.78009	5.91573	6.13582	6.29943	6.19407	6.40205	6.29272	6.35805	6.99593	6.95592	7.08334	6.06315	5.75226	5.93029	6.20977	6.35094	7.01173	105.68	-0.278017	0.185425	0.40166	103.914	-0.514485	0.0177675	0.0446479	156.497	-0.607082	0.00123677	0.00268215	199.218	-1.4384	2.71739e-17	1.22097e-16	78.0836	-0.264707	0.318357	0.470619	118.053	-0.445096	0.0450904	0.0741132	147.587	-1.27595	8.42904e-10	3.17512e-09	114.005	-0.134987	0.542164	0.639331	139.282	-1.0034	3.70555e-06	1.1771e-05	207.214	-0.903096	3.94546e-07	1.39508e-06	none
ENSMUSG00000022650	Retnlb	0	0	0	0	0	0	0	0	0	0	0	0	0	0	0	0	0	0	0	0	0	0	0	0	0	NA	NA	NA	NA	NA	NA	NA	NA	NA	NA	NA	NA	NA	NA	NA	NA	NA	NA	NA	NA	NA	NA	NA	NA	NA	NA	NA	NA	NA	NA	NA	NA	NA	NA	NA	NA	NA	NA	NA	NA	NA	NA	NA	NA	NA	NA	none
ENSMUSG00000022651	Retnlg	-2.33454	-2.33809	-2.32473	-2.32074	-2.3269	-2.32951	-2.34456	-2.33642	-2.33958	-2.34007	-2.35642	-2.35646	-2.35219	-2.34808	-2.35343	-2.34156	-2.33545	-2.35084	-2.34349	-2.35235	-2.35122	-2.3543	-2.34773	-2.32054	-2.3477	-2.33351	-2.35502	-2.34769	-2.34326	-2.35262	-2.33866	0	NA	NA	NA	0	NA	NA	NA	0	NA	NA	NA	0.201935	-1.6615	0.683878	NA	0	NA	NA	NA	0	NA	NA	NA	0.145155	-0.723045	0.859356	NA	0	NA	NA	NA	0.127797	-0.403195	0.92129	NA	0.18262	-1.448	0.722698	NA	none
ENSMUSG00000022652	Morc1	-2.20684	-2.2141	-2.1867	-2.17853	-2.19115	-2.19651	-2.16989	-2.21068	-2.21717	-2.21818	-2.24991	-2.25007	-2.18554	-2.23459	-2.24557	-2.22122	-2.20871	-2.24025	-2.22518	-2.24336	-2.24103	-2.24735	-2.23389	-2.23559	-2.23382	-2.19898	-2.22851	-2.23379	-2.22471	-2.24392	-2.23444	0.170828	-0.0958564	0.981258	NA	0.153987	-0.379878	0.925828	NA	0.222919	0.67431	0.868747	NA	0.192188	0.26208	0.948789	NA	0	NA	NA	NA	0	NA	NA	NA	0	NA	NA	NA	0	NA	NA	NA	0	NA	NA	NA	0	NA	NA	NA	none
ENSMUSG00000022656	Nectin3	5.17389	5.49389	5.98998	4.49895	5.2293	5.90973	5.34898	5.40458	5.21707	4.74238	5.94246	6.08846	6.48535	6.1664	6.37899	6.18074	4.47773	5.19374	5.53517	7.03743	6.90849	6.65338	3.47302	4.24544	3.74858	5.30088	6.17209	6.24205	5.06888	6.86643	3.82235	180.729	-0.107975	0.577492	0.773837	105.033	1.56145	3.25469e-06	1.83405e-05	293.931	-0.660339	0.0021492	0.00448119	105.952	3.83367	5.79575e-27	3.68891e-26	75.3648	1.62001	4.25525e-07	3.17107e-06	210.137	-0.674334	0.00079284	0.00184861	74.5016	3.81242	6.36338e-27	6.04502e-26	137.225	-2.25384	4.02793e-13	3.28811e-12	24.0023	2.18213	6.66027e-05	0.000182037	143.519	4.41724	3.20669e-41	5.0705e-40	none
ENSMUSG00000022657	Cd96	-1.949	-1.95955	-1.91976	-1.9079	-1.92622	-1.93399	-1.97882	-1.95458	-1.964	-1.96546	-1.90353	-2.00365	-1.84294	-1.9893	-2.00307	-1.96988	-1.95171	-1.99752	-1.97564	-2.00204	-1.99865	-1.93003	-1.98828	-1.99075	-1.98819	-1.94593	-1.9167	-1.98742	-1.97496	-1.97691	-1.98907	0.544663	2.00282	0.455408	NA	0.491977	1.73168	0.577998	NA	0.870754	1.78998	0.430581	0.516874	0.615607	2.3628	0.387751	NA	0	NA	NA	NA	0.116071	-0.310471	0.939351	NA	0	NA	NA	NA	0.102902	0.0490469	0.99041	NA	0	NA	NA	NA	0.126821	0.475581	0.907218	NA	none
ENSMUSG00000022658	Tagln3	7.11129	7.24176	7.39196	7.36543	6.89077	6.2705	7.29616	7.01895	6.82078	7.04556	8.28782	8.35491	8.21963	7.90064	7.82766	7.64285	8.10517	8.13553	8.29084	8.54803	8.63265	8.58423	5.80799	6.25705	5.91747	7.04532	8.28745	7.79038	8.17718	8.5883	5.99417	621.932	0.632422	6.67656e-08	1.15906e-06	620.485	0.298906	0.0255015	0.060672	1038.75	-0.139964	0.232867	0.308223	464.351	3.57099	5.54222e-84	1.39915e-82	344.281	-0.371007	0.0296779	0.0735556	604.147	-0.894514	2.64498e-09	1.14669e-08	207.714	2.81556	3.14767e-38	4.50893e-37	595.018	-0.482889	0.00219714	0.00587245	234.111	3.19257	1.78812e-43	4.24736e-42	451.019	3.64202	4.79036e-83	1.8223e-81	none
ENSMUSG00000022659	Gcsam	-2.33454	-2.33809	-2.32473	-2.32074	-2.3269	-2.32951	-2.34456	-2.33642	-2.33958	-2.34007	-2.35642	-2.35646	-2.35219	-2.34808	-2.35343	-2.34156	-2.33545	-2.35084	-2.34349	-2.35235	-2.35122	-2.3543	-2.34773	-2.32054	-2.3477	-2.33351	-2.35502	-2.34769	-2.34326	-2.35262	-2.33866	0	NA	NA	NA	0	NA	NA	NA	0	NA	NA	NA	0.201935	-1.6615	0.683878	NA	0	NA	NA	NA	0	NA	NA	NA	0.145155	-0.723045	0.859356	NA	0	NA	NA	NA	0.127797	-0.403195	0.92129	NA	0.18262	-1.448	0.722698	NA	none
ENSMUSG00000022661	Cd200	6.89572	7.20133	6.71441	6.88427	6.87751	6.4772	6.84106	6.9191	6.60324	6.74092	7.95142	7.95013	7.9968	7.59074	7.85069	7.7297	6.74638	7.02349	7.52207	7.14928	6.98165	6.11202	5.51937	5.74987	5.49942	6.81548	7.96612	7.72371	7.09732	6.74765	5.58955	577.2	0.289764	0.0132404	0.0600501	408.172	1.23736	9.01572e-08	6.37871e-07	536.348	1.77096	7.85522e-11	3.31421e-10	387.696	3.67398	8.90752e-96	2.78967e-94	244.179	0.912045	0.000146322	0.00069988	312.297	1.36003	3.25786e-07	1.15573e-06	214.024	3.2626	1.78599e-52	3.89002e-51	185.062	0.48672	0.18849	0.278847	109.808	2.35575	5.27785e-14	3.2433e-13	118.579	1.82309	1.07791e-08	4.38428e-08	none
ENSMUSG00000022663	Atg3	6.21569	6.02719	6.64698	6.44806	5.76815	6.68525	6.21991	6.59522	6.09367	6.12454	6.67357	6.80226	6.87705	6.79364	6.98964	7.14849	7.5776	7.30447	7.53907	7.42441	7.34178	7.45707	7.45371	7.37469	7.44489	6.28247	6.7843	6.97726	7.47371	7.40775	7.42443	242.137	-0.282384	0.072279	0.215072	267.997	-0.774445	7.93498e-06	4.24156e-05	356.959	-0.603147	4.47194e-05	0.00011696	304.311	-0.560962	9.26902e-05	0.000201957	200.773	-0.525963	0.0116935	0.033615	270.555	-0.436839	0.0145183	0.02672	229.804	-0.395137	0.0274627	0.0464673	288.057	0.1313	0.482863	0.584818	245.009	0.133488	0.483374	0.567153	333.544	-0.031161	0.842938	0.879575	none
ENSMUSG00000022664	Slc35a5	5.94097	5.96429	6.02098	5.71093	5.87254	6.29571	5.80791	5.77862	5.86113	6.0587	6.46176	6.5246	6.54696	6.78188	6.71807	6.76034	6.60499	7.19198	7.36117	7.59838	7.53787	7.52801	6.98669	7.18009	7.09137	5.93118	6.51111	6.75343	7.05271	7.55475	7.08605	204.514	-0.348522	0.0202655	0.0837842	207.99	-0.6624	0.00561621	0.0164342	379.045	-1.16081	8.15743e-17	4.82239e-16	243.232	-0.479497	0.00146052	0.00278643	159.125	-0.345228	0.159341	0.280959	288.265	-0.930216	1.71331e-08	6.89992e-08	187.462	-0.249492	0.166899	0.230088	279.668	-0.541282	0.0267442	0.0539024	187.131	0.101959	0.688017	0.752747	332.066	0.60875	7.88628e-05	0.000214547	none
ENSMUSG00000022665	Ccdc80	2.76113	3.12061	3.82223	1.95456	3.67765	3.8304	3.5442	3.06606	2.478	3.63496	4.21221	4.08189	3.75761	2.03347	1.57732	2.11389	2.42413	2.47715	3.13727	5.32717	5.21151	5.13479	2.39741	1.4991	2.53783	3.18898	4.01724	1.90823	2.67952	5.22449	2.14478	23.3045	3.7588	6.68896e-09	1.35416e-07	23.7946	2.1723	2.44726e-05	0.000120365	100.503	-1.34148	1.10872e-08	4.0319e-08	26.9546	3.27671	2.40267e-09	7.34938e-09	4.08945	-1.5582	0.144421	0.260624	53.7713	-5.24066	4.85275e-18	3.92438e-17	3.15485	-0.543972	0.638414	0.703014	49.9283	-3.57525	1.26579e-15	1.23661e-14	4.93575	1.01007	0.302699	0.385879	57.8314	4.55537	2.48882e-20	2.02148e-19	none
ENSMUSG00000022667	Cd200r1	0.108694	0.830574	0.485964	0.643055	2.44886	2.59073	-0.208576	0.0499518	0.756305	-0.065843	0.982077	1.38335	1.28163	-0.319659	-0.48398	-0.113119	0.0802097	0.217757	1.63709	-0.45152	-0.416914	-0.509959	6.17808	5.61961	5.9223	0.763972	1.21569	-0.305586	0.645018	-0.459464	5.90666	2.41905	4.19858	0.00764558	0.0387542	3.37248	0.82245	0.476431	0.613604	3.15229	4.96828	0.00101439	0.00222569	79.9695	-4.81656	5.13435e-37	4.36961e-36	0.825062	-3.37683	0.198071	NA	0	NA	NA	NA	55.4983	-9.13728	3.86192e-14	1.94409e-13	1.06194	4.08593	0.0865542	NA	50.5679	-5.76175	7.37896e-16	5.1372e-15	72.0281	-9.86542	2.66609e-16	1.80517e-15	Cx3cr1
ENSMUSG00000022668	Gtpbp8	3.14068	4.42052	2.71089	4.79187	3.16918	4.35165	4.67579	4.93076	4.38448	4.62545	4.86656	4.85916	4.84075	5.10317	4.78552	5.53099	5.09213	5.2109	5.04875	5.08602	4.92747	4.97081	4.93137	4.99333	5.07507	4.12013	4.85549	5.13989	5.11726	4.99476	4.99992	73.6156	-0.42597	0.104194	0.274828	60.1859	-0.230561	0.367987	0.509865	78.9766	0.0470429	0.838256	0.879122	67.2017	0.104499	0.662264	0.714662	49.0887	0.186412	0.59553	0.727332	65.1697	0.36476	0.223674	0.293776	55.3416	0.423775	0.18252	0.248193	53.5947	0.231814	0.42401	0.529747	45.3715	0.248566	0.434032	0.519311	59.9051	-0.0161854	0.953362	0.963394	none
ENSMUSG00000022671	Mzt2	3.3044	3.61716	4.11164	3.3815	4.16691	4.29998	3.45782	3.20127	3.22287	3.0068	4.72346	4.63412	4.78492	5.06922	4.37346	4.26208	4.40524	4.91849	5.3161	5.16936	5.26718	5.42353	6.41408	6.2498	6.33754	3.57704	4.71417	4.56825	4.87995	5.28669	6.3338	53.6338	0.0932755	0.758903	0.885035	53.27	-0.201966	0.534813	0.664849	89.4672	-0.560905	0.0128756	0.0234007	146.166	-1.8732	3.00374e-23	1.68812e-22	35.4966	-0.320913	0.460749	0.610839	60.7581	-0.769874	0.0161062	0.0293359	101.713	-2.08035	8.234e-14	4.05227e-13	58.9515	-0.399834	0.231728	0.329002	95.0708	-1.74527	4.24106e-09	1.79603e-08	147.699	-1.38336	5.01847e-11	2.46525e-10	none
ENSMUSG00000022672	Prkdc	6.8132	6.55212	7.00016	7.01383	6.75271	6.99211	6.58603	7.206	7.01457	6.66101	6.25833	6.1795	6.29554	6.37742	6.61777	6.34743	5.92377	6.37764	6.34838	7.13517	7.06168	6.9128	6.87534	6.93844	7.36288	6.85917	6.24446	6.44754	6.2166	7.03655	7.05889	149.147	-0.335439	0.0608322	0.189027	113.301	0.132764	0.554379	0.68148	244.526	-0.866452	2.21038e-07	7.2327e-07	210.973	-0.854409	2.0337e-05	4.7037e-05	88.1184	0.434201	0.107323	0.206939	185.482	-0.653591	0.00109104	0.00248133	159.439	-0.647061	0.00416284	0.00821841	147.835	-1.04574	1.2559e-05	4.97301e-05	127.607	-1.08085	8.45111e-05	0.000227667	246.935	-0.0642174	0.747911	0.803524	none
ENSMUSG00000022673	Mcm4	6.02713	5.10637	4.92554	3.64736	5.24885	4.48547	4.98175	5.37712	4.73355	5.18025	4.6692	4.65805	4.42929	4.86544	5.02697	5.43022	4.2217	4.59955	4.36842	5.48454	5.28461	5.66161	6.25626	5.74716	5.66141	4.97134	4.58551	5.10754	4.39656	5.47692	5.88827	57.2718	-0.762592	0.00639646	0.0336706	32.5002	0.412521	0.255046	0.388462	82.982	-1.03253	3.29428e-05	8.75188e-05	93.4762	-1.55767	1.1796e-08	3.46309e-08	32.1018	1.17051	0.00482974	0.0156632	71.9507	-0.387017	0.173119	0.236227	77.5173	-0.908317	0.00240345	0.00493608	47.8201	-1.49206	2.05298e-05	7.88083e-05	55.4274	-2.06311	4.01785e-08	1.5606e-07	108.387	-0.60114	0.0270247	0.047348	none
ENSMUSG00000022674	Ube2v2	1.41019	2.13056	0.99791	2.86795	2.18128	2.9895	2.68359	2.5646	2.05018	2.19888	1.68709	1.05539	1.07819	1.22692	1.22385	1.15639	0.776574	1.7637	2.15468	1.98391	2.12984	1.87932	0.959168	1.99646	0.960121	2.20746	1.27356	1.20239	1.56498	1.99769	1.30525	3.01338	0.377084	0.736045	0.872268	4.00925	-0.765017	0.471621	0.609084	7.3717	-1.17492	0.112818	0.165225	3.77608	0.0733686	0.946142	0.957262	2.52389	-1.15536	0.390659	0.543734	4.85218	-1.67832	0.0805817	0.123081	2.30453	-0.427234	0.750854	0.801442	5.47947	-0.439373	0.615495	0.704698	3.05298	0.74698	0.567288	0.644713	5.62182	1.19349	0.198506	0.270019	none
ENSMUSG00000022676	Snai2	-1.35958	-1.11061	-1.25975	-1.21926	-1.28183	-1.30836	-1.17666	-1.37865	-0.840832	-1.13081	-1.503	-1.50428	-1.49734	-1.49292	-1.49849	-1.4309	-1.36885	-1.496	-1.45055	-1.29428	-0.967082	-1.3178	-1.4925	-1.4935	-1.49246	-1.20664	-1.50154	-1.4741	-1.43847	-1.19305	-1.49282	0	NA	NA	NA	0	NA	NA	NA	0.95348	-3.51597	0.102451	0.151881	0	NA	NA	NA	0	NA	NA	NA	0.689543	-2.58278	0.280765	NA	0	NA	NA	NA	0.607028	-2.22232	0.375489	NA	0	NA	NA	NA	0.725989	2.73853	0.259654	NA	none
ENSMUSG00000022677	Fopnl	4.60341	4.79555	3.62311	5.19633	4.11202	5.38906	4.98086	4.78378	4.19706	4.54307	5.73224	5.71192	5.84035	5.59933	5.55673	5.47073	5.56119	6.30291	6.40574	6.31427	6.42428	6.33653	5.98142	5.77823	6.31844	4.62242	5.7615	5.54227	6.08994	6.35836	6.02603	108.473	0.276366	0.162818	0.370222	123.392	-0.402936	0.134462	0.237305	192.315	-0.56364	0.000807857	0.00180176	138.667	-0.0805626	0.709032	0.756734	78.587	-0.713647	0.0186131	0.0499381	124.998	-0.959477	7.77269e-06	2.3665e-05	87.7152	-0.480898	0.0632924	0.0987678	134.885	-0.203093	0.463572	0.566392	98.5862	0.23188	0.468883	0.552887	154.116	0.405866	0.0656686	0.10392	none
ENSMUSG00000022678	Nde1	4.70737	3.75127	4.28121	4.56216	4.93179	5.14801	3.85946	4.06262	3.28348	4.17843	2.31887	2.27951	2.06625	1.76193	1.55066	1.57942	2.33125	2.13341	1.95862	5.85986	5.97067	6.33183	6.43058	6.45634	6.56741	4.27658	2.22155	1.63067	2.14109	6.05412	6.48478	2.49701	2.25854	0.109838	0.28506	3.07886	0.7173	0.511073	0.643911	123.411	-5.4038	2.61942e-43	4.12837e-42	146.164	-5.85445	1.48114e-57	2.12692e-56	1.06259	-1.59664	0.419785	NA	87.5241	-7.80048	2.87051e-14	1.83265e-13	103.64	-8.25528	4.99826e-16	2.85279e-15	77.9888	-6.1875	1.85002e-18	2.16445e-17	93.24	-6.67814	3.2848e-22	3.2698e-21	226.64	-0.522616	0.00915549	0.0178541	none
ENSMUSG00000022679	Mpv17l	4.96783	4.95008	5.51371	5.63014	5.84698	5.1774	5.34054	4.84093	5.52857	4.9962	5.74549	5.75006	5.92827	5.57705	5.67018	5.74587	5.65375	5.37628	5.22128	6.25413	6.26414	6.279	3.55693	4.35052	4.72879	5.27924	5.80794	5.66437	5.4171	6.26576	4.21208	118.434	0.183538	0.342933	0.585401	92.291	0.717228	0.00302434	0.00951214	188.111	-0.377415	0.0269419	0.0459577	83.3709	2.54349	2.06164e-14	8.15594e-14	58.9733	0.491461	0.102658	0.200099	124.566	-0.678142	0.00134925	0.00302387	50.2291	2.23942	2.3773e-09	8.68929e-09	99.0266	-1.13349	6.40516e-06	2.63295e-05	34.6065	1.76527	0.000136169	0.000357601	92.5046	2.84726	3.99925e-19	3.09352e-18	none
ENSMUSG00000022680	Pdxdc1	7.36208	7.17371	7.24825	7.23693	7.16804	6.99079	7.28638	7.64518	7.40924	7.41905	7.46087	7.39934	7.28658	7.32032	7.31316	7.44297	7.77912	7.62432	7.66141	7.8605	7.79625	7.92638	7.67698	7.67829	7.86216	7.29397	7.38226	7.35882	7.68828	7.86104	7.73914	323.637	0.0331762	0.80399	0.910434	324.072	-0.249843	0.0981822	0.184543	494.491	-0.406739	0.00302792	0.00615229	393.221	-0.177025	0.216469	0.274428	222.853	-0.315594	0.0834898	0.169295	342.969	-0.555464	0.00051107	0.00123065	270.44	-0.326795	0.0493272	0.0791024	337.331	-0.198288	0.24425	0.343004	268.342	-0.00825937	0.963801	0.973058	410.875	0.15667	0.313545	0.396596	none
ENSMUSG00000022681	Ntan1	4.89258	4.93694	5.32359	5.50847	4.77768	5.29324	5.01722	5.18516	5.392	4.94047	5.23161	5.35139	5.36076	5.0928	5.08668	5.22237	6.01316	5.79529	6.16947	5.27194	5.41813	5.24648	5.50505	5.50304	5.43003	5.12674	5.31459	5.13395	5.99264	5.31219	5.47937	73.3213	0.261802	0.26711	0.504575	99.872	-0.815367	0.000466256	0.00177415	95.5945	0.250383	0.250762	0.328344	87.7326	0.074182	0.730676	0.775787	65.3153	-1.11161	0.000153945	0.000733693	60.5551	-0.128368	0.642646	0.708658	55.7404	-0.30349	0.283212	0.359561	84.7813	1.02544	0.000119214	0.000406161	75.9063	0.811459	0.00326072	0.00693704	73.1863	-0.249745	0.327583	0.411156	none
ENSMUSG00000022682	Rrn3	6.92157	6.96915	6.32735	5.68802	7.06588	6.80059	6.98496	7.11619	6.59055	6.80022	7.37142	7.55104	7.60723	7.35525	7.36473	7.65178	7.70935	7.83896	7.96771	7.51885	7.29277	7.35998	6.85215	6.96571	6.92004	6.72645	7.5099	7.45725	7.83867	7.39053	6.91263	394.748	0.0630325	0.654746	0.824322	402.138	-0.291496	0.0663385	0.135032	458.969	0.406373	0.00903554	0.016913	330.183	1.13413	6.93171e-14	2.68227e-13	273.884	-0.3803	0.0443848	0.102537	310.301	0.229723	0.197944	0.264335	219.223	0.957019	1.89577e-07	6.02912e-07	322.263	0.653775	0.000454526	0.00140001	233.769	1.34324	1.95086e-12	1.06152e-11	246.957	0.655139	0.000155233	0.000405567	none
ENSMUSG00000022683	Pla2g10	-2.24903	-2.33161	-2.29666	-2.28625	-2.30234	-2.30917	-2.34853	-2.32725	-2.33552	-2.33681	-2.37944	-2.37956	-2.3685	-2.35775	-2.37174	-2.34069	-2.32473	-2.36496	-2.34574	-2.36893	-2.36596	-2.37402	-2.35685	-2.35902	-2.35676	NA	NA	NA	NA	NA	NA	NA	NA	NA	NA	NA	NA	NA	NA	NA	NA	NA	NA	NA	NA	NA	NA	NA	NA	NA	NA	NA	NA	NA	NA	NA	NA	NA	NA	NA	NA	NA	NA	NA	NA	NA	NA	NA	NA	NA	NA	none
ENSMUSG00000022684	Bfar	4.27526	5.03001	3.94199	3.7842	4.99025	5.53935	4.67524	4.99685	4.67196	5.39538	5.11521	5.14971	5.35716	5.78142	5.32885	5.34454	5.9247	6.34229	6.61038	5.9414	6.01249	6.06405	5.88613	5.77944	5.76176	4.73005	5.20736	5.48494	6.29245	6.00598	5.80911	83.6511	-0.444219	0.0630454	0.194283	115.889	-1.40726	5.29578e-08	3.86366e-07	130.663	-0.873435	1.03905e-05	2.90557e-05	98.4079	-0.541889	0.0105768	0.0178276	88.0276	-0.994682	0.000810793	0.00325769	102.435	-0.544755	0.0257526	0.0448106	77.7102	-0.214143	0.419093	0.497849	128.28	0.495291	0.0547072	0.0993046	100.936	0.785635	0.00436025	0.00905782	118.761	0.257346	0.231848	0.307847	none
ENSMUSG00000022685	Parn	6.3846	6.46766	6.2821	6.48237	5.92939	6.5326	6.22059	6.49996	6.05142	5.87179	5.59673	5.61117	5.67701	5.80156	5.95836	5.78687	5.47212	5.42247	5.08963	6.13551	6.05515	5.93349	6.44347	6.29354	6.46871	6.27225	5.6283	5.84893	5.32807	6.04138	6.40191	99.7085	-0.351879	0.0842422	0.239502	66.2641	0.598253	0.0242257	0.0581989	130.565	-0.347992	0.0745737	0.114504	135.471	-0.783047	2.03483e-05	4.70562e-05	52.7957	0.907683	0.00439958	0.0144469	100.932	-0.117743	0.609619	0.680486	103.136	-0.55294	0.0143792	0.0257442	70.0475	-0.989317	0.000554779	0.0016798	75.0567	-1.46424	3.69114e-07	1.29491e-06	135.683	-0.511728	0.0137154	0.0257823	none
ENSMUSG00000022686	B3gnt5	0.65728	2.03878	0.982876	1.13062	3.48503	2.86796	2.0856	2.96887	2.59108	2.55758	-0.147978	0.700694	0.586162	0.201405	0.0312769	1.0804	5.50454	5.83502	5.95393	2.31012	1.48091	1.30047	1.46046	0.749392	1.17407	2.13657	0.379626	0.437695	5.7645	1.69717	1.12797	0.801039	0.727919	0.74975	NA	105.021	-8.05215	2.95746e-26	8.73978e-25	4.07554	-2.62798	0.0235174	0.0406471	1.76428	-1.38028	0.353041	0.41948	73.3152	-8.86204	1.11451e-13	1.7623e-12	2.84762	-3.49457	0.0254981	0.0444088	1.19383	-2.23501	0.261958	0.336831	95.5129	5.41236	5.97726e-37	1.54224e-35	80.263	6.62274	1.24808e-24	1.42081e-23	3.87069	1.16641	0.28298	0.363453	PV
ENSMUSG00000022687	Boc	5.4884	4.49793	3.92107	3.20159	6.01522	5.63731	5.31981	4.81402	5.63764	4.88365	6.09316	5.83886	5.7091	5.26849	5.05287	5.22298	6.62342	5.83841	5.91677	6.66405	6.70887	6.87824	4.07829	3.91029	3.96193	4.94167	5.88037	5.18145	6.1262	6.75039	3.9835	104.254	0.990109	9.84394e-06	0.000116442	135.89	-0.196191	0.507924	0.641437	256.712	-0.884018	1.161e-06	3.57811e-06	86.7256	3.18242	5.15265e-24	2.98309e-23	73.2593	-1.21619	0.000214657	0.000985964	150.997	-1.99413	1.90614e-19	1.66473e-18	32.5914	2.08051	1.25214e-07	4.03635e-07	171.794	-0.738327	0.00908831	0.0209303	61.232	3.29784	1.70959e-16	1.23893e-15	136.157	3.99689	8.4818e-41	1.3252e-39	none
ENSMUSG00000022696	Sidt1	6.06927	6.52859	5.60862	6.29088	6.20167	6.18559	5.85258	6.00333	6.00106	6.15662	6.82274	6.86199	6.77574	6.77213	6.80945	6.80988	4.55042	4.83454	5.34011	4.63286	4.80922	4.30851	3.90899	4.27198	4.16623	6.08982	6.82016	6.79715	4.90836	4.58353	4.11573	295.051	0.0180611	0.89095	0.956736	153.737	2.72587	1.16382e-26	3.59046e-25	211.642	3.41561	1.20782e-53	2.53813e-52	176.253	4.28364	2.64338e-55	3.61155e-54	104.325	2.67979	1.06072e-20	2.79097e-19	140.451	3.27794	1.86298e-40	4.06993e-39	115.974	4.14777	1.48119e-43	2.4473e-42	29.3138	0.622772	0.15424	0.236634	20.5205	1.46521	0.00412173	0.00860819	21.9767	0.807891	0.078639	0.121791	none
ENSMUSG00000022698	Naa50	6.53062	6.38664	5.12812	6.44909	6.59002	6.5729	6.50725	6.52421	6.24222	6.26793	6.90303	6.91851	7.061	7.11528	7.21776	7.43478	7.62206	7.5431	7.79719	7.82826	7.71013	7.68254	8.02658	8.04587	8.02434	6.3199	6.96085	7.25594	7.65412	7.74031	8.03226	286.479	-0.420039	0.00408796	0.0232542	300.873	-0.789602	1.14962e-06	6.89917e-06	437.754	-0.811775	1.66972e-08	6.0038e-08	438.936	-1.13004	5.90962e-19	2.85215e-18	234.58	-0.399233	0.0420283	0.0979821	343.402	-0.507077	0.00299496	0.00636039	339.144	-0.825852	3.109e-07	9.7012e-07	347.154	-0.0633088	0.726599	0.797223	337.807	-0.420215	0.0162994	0.0301371	493.176	-0.391839	0.00538033	0.0109746	none
ENSMUSG00000022701	Ccdc191	3.21436	3.70842	4.56864	1.8088	3.53209	3.81453	3.63636	2.26927	2.75557	3.12427	2.63252	2.54433	2.73109	2.53586	1.72643	2.27334	2.31652	2.00227	2.17693	2.78822	2.7167	2.94846	3.13988	3.58898	3.5191	3.24323	2.63598	2.17854	2.16524	2.81779	3.41599	8.7345	0.837388	0.224157	0.453732	7.29792	1.17501	0.116848	0.212077	14.7484	-0.0858168	0.860784	0.896071	18.6113	-1.00085	0.0256252	0.0404321	3.58834	0.307764	0.778003	0.859577	8.22601	-1.0287	0.158815	0.219424	11.2891	-1.95133	0.00405543	0.00802179	6.85914	-1.29387	0.0995909	0.164946	9.67132	-2.2476	0.00289076	0.00620788	17.2462	-0.980107	0.0490233	0.0807433	none
ENSMUSG00000022702	Hira	0.907714	1.97447	2.35051	1.19201	1.05387	2.66302	2.64877	1.41818	3.02539	2.74422	1.67817	1.42318	1.75865	1.30714	1.98258	1.80639	2.32856	1.56349	2.20843	1.95226	1.91411	1.10142	2.29438	1.6652	2.09864	1.99782	1.62	1.69871	2.03349	1.65593	2.0194	5.54745	-0.282548	0.729868	0.869302	6.29805	-0.715262	0.368664	0.510399	6.5566	0.0372932	0.962157	0.972662	7.12957	-0.583525	0.414672	0.481558	4.64983	-0.50447	0.609561	0.73739	4.93077	0.19224	0.835758	0.872821	5.296	-0.42175	0.633944	0.699286	5.61868	0.730066	0.419473	0.525158	5.76942	0.0647686	0.941149	0.956372	6.43519	-0.708669	0.398657	0.482846	none
ENSMUSG00000022704	Qtrt2	4.09396	4.1322	2.05937	4.17052	4.08761	3.91431	3.6946	3.79361	3.58751	3.8676	2.86898	2.65078	2.8243	3.40813	3.07781	3.8335	2.85478	3.04785	3.25017	3.66566	3.46488	3.53767	3.42991	3.68263	3.7837	3.74013	2.78135	3.43981	3.05093	3.55607	3.63208	16.3247	-1.15387	0.0211477	0.0864354	9.98559	-0.352726	0.553939	0.681238	19.8501	-1.07474	0.0140286	0.0253492	17.757	-1.13903	0.0127962	0.021277	10.9021	0.794696	0.229593	0.371839	19.566	-0.0387832	0.934811	0.950936	17.2888	-0.0991456	0.845492	0.879771	13.4813	-0.759794	0.166517	0.251833	12.0231	-0.865592	0.150985	0.214399	21.5944	-0.13687	0.755289	0.809683	none
ENSMUSG00000022705	Drd3	-0.405099	0.0721817	-0.185301	-0.0961424	-0.233916	0.786379	0.413832	0.121035	0.37002	-0.493922	-0.387798	0.0551391	-0.266686	-0.542813	-0.567522	-0.504076	-0.425504	0.581431	0.934858	0.1258	0.564349	-0.570972	-0.174666	-0.545319	-0.540847	0.0349068	-0.199782	-0.538137	0.363595	0.0397257	-0.420277	0.706825	2.445	0.285325	NA	3.10571	-1.99377	0.107771	0.198632	2.6952	-0.871257	0.509652	0.591653	1.01412	1.84796	0.354728	0.420976	1.7166	-4.45493	0.0272772	0.0684645	1.28131	-3.47374	0.0974683	0.144539	0.154749	-0.723045	0.859356	NA	3.32882	1.07536	0.412161	0.51853	2.02078	3.75518	0.0441378	0.0738887	1.54662	2.65547	0.180974	0.249095	none
ENSMUSG00000022706	Mrpl40	5.80201	5.99014	6.08273	5.25897	5.3975	4.22837	5.52798	5.93925	5.63086	5.62404	6.22385	6.25565	6.24893	5.78477	6.1565	5.73987	6.71005	6.56289	6.85611	6.67199	6.45371	6.48658	6.21186	6.05253	6.30463	5.54818	6.24281	5.89371	6.70968	6.53743	6.18967	139.841	0.418898	0.0301559	0.112295	175.143	-0.476577	0.00887749	0.0245402	222.892	-0.160033	0.337235	0.42208	161.557	0.379701	0.0307069	0.04778	107.867	-0.945474	0.000227853	0.00104023	136.076	-0.705025	0.00196685	0.00430434	94.6947	-0.169943	0.494912	0.571815	165.969	0.277083	0.200882	0.29378	122.694	0.775819	0.00103386	0.00238988	155.523	0.463022	0.0237294	0.0421513	none
ENSMUSG00000022707	Gbe1	6.35588	4.87701	5.54161	5.34524	5.92109	5.207	5.80403	5.86528	5.70513	5.75889	5.082	5.0545	5.04678	4.70583	4.77622	4.84077	5.50741	5.30264	5.19505	5.81889	5.86864	5.77979	6.02673	5.85058	5.91487	5.63812	5.06109	4.77427	5.33503	5.82244	5.93073	51.027	0.433589	0.118434	0.299764	57.9289	-0.225295	0.396765	0.539617	106.455	-0.838939	4.40782e-05	0.000115357	96.1093	-0.927756	9.81181e-06	2.32744e-05	35.4834	-0.700318	0.0548538	0.121729	68.2074	-1.39205	4.66019e-07	1.6295e-06	61.59	-1.48124	2.36636e-07	7.45035e-07	71.5814	-0.656853	0.0145759	0.0318475	64.3974	-0.784016	0.00669372	0.013451	111.098	-0.165036	0.451998	0.536154	none
ENSMUSG00000022708	Zbtb20	6.84842	6.95511	8.08727	7.53871	7.11012	7.60481	7.22596	7.25079	7.54818	7.28281	4.65208	4.48882	4.55619	7.18226	7.01492	7.15381	5.56029	5.18604	5.21336	8.14838	8.32696	8.29536	6.13208	6.19542	6.25704	7.34522	4.5657	7.117	5.3199	8.2569	6.19485	165.676	-3.94855	6.1386e-74	4.11348e-71	29.535	-1.1265	0.00250585	0.00805465	486.584	-5.17721	1.96296e-139	1.91923e-137	69.0096	-2.34289	8.08863e-19	3.88121e-18	110.326	2.8076	9.75525e-25	3.18792e-23	476.855	-1.34754	1.30727e-17	1.02688e-16	157.884	1.48639	5.10134e-14	2.55216e-13	319.855	-4.11888	1.61438e-63	9.80093e-62	52.525	-1.30542	5.22983e-05	0.000145081	416.816	2.76076	1.1441e-59	2.77634e-58	none
ENSMUSG00000022710	Usp7	8.19867	7.89374	8.15616	7.57004	7.64204	7.9795	8.07432	8.10902	7.9471	7.93641	7.81901	7.91363	8.098	8.10649	8.19388	8.21251	7.63676	7.68302	7.71201	7.60972	7.33703	7.23818	7.81862	7.98627	8.03507	7.9507	7.94355	8.17096	7.67726	7.39498	7.94665	565.904	-0.320934	0.00868974	0.0430058	385.07	0.525747	0.000818765	0.0029644	492.08	1.00492	2.38204e-08	8.47177e-08	514.595	0.305904	0.0372792	0.0570265	303.665	0.812171	8.87542e-07	6.32218e-06	389.929	1.20583	6.90207e-12	3.71048e-11	399.964	0.506385	0.000797029	0.00175185	244.305	0.434733	0.0362727	0.0697041	266.905	-0.301772	0.0917234	0.140231	338.433	-0.772777	1.10226e-05	3.32875e-05	none
ENSMUSG00000022711	Pmm2	4.23445	4.50704	5.5178	5.03134	4.85024	4.30699	4.53624	4.11564	4.83732	4.07629	4.36428	4.60828	4.73904	4.41347	4.22039	4.60811	4.68574	4.83418	5.10495	5.50357	5.43825	5.54961	6.25063	6.32273	6.50075	4.60134	4.57053	4.41399	4.87496	5.49715	6.35804	39.776	0.252384	0.437791	0.67207	43.091	-0.319	0.327617	0.468852	86.1962	-1.07643	6.43705e-06	1.83813e-05	131.796	-2.1672	7.28895e-24	4.19828e-23	27.8845	-0.589675	0.155153	0.275262	57.9411	-1.44583	1.68748e-06	5.54668e-06	91.05	-2.54071	2.99496e-20	2.11849e-19	58.2525	-0.794675	0.00759386	0.0178732	87.1021	-1.92138	1.07123e-11	5.54389e-11	144.699	-1.16024	1.41209e-08	5.69937e-08	none
ENSMUSG00000022715	Tmem114	-0.707529	-0.773067	-0.525916	-0.452247	-0.566085	-0.614345	-0.845697	0.124833	-0.800745	-0.809811	-0.0472244	0.00426054	0.499361	-0.2735	0.506378	-0.832327	-0.72439	-0.572413	-0.841121	-0.873309	-0.869898	-0.631531	-0.858168	-0.529101	-0.85805	-0.597061	0.152132	-0.199816	-0.712642	-0.79158	-0.74844	5.41052	0.309912	0.732499	0.87076	3.04244	3.35571	0.0244682	0.058689	4.33335	4.37495	0.00237461	0.00491665	3.81529	3.9635	0.00661872	0.0115439	1.46793	2.89454	0.157114	0.278008	2.03066	3.85141	0.0325068	0.0553681	1.79753	3.42731	0.0690017	0.106682	0.238299	0.95078	0.811601	NA	0.243525	0.499319	0.902396	NA	0.309441	-0.486209	0.894206	NA	none
ENSMUSG00000022718	Dgcr8	5.44875	4.93275	5.23565	5.1681	5.72322	5.42181	5.38667	5.53146	5.23794	5.09657	5.57079	5.56408	5.51659	5.43934	5.6859	5.66711	5.11309	5.24122	5.28018	5.20732	4.93839	4.85558	5.53989	5.37257	5.16264	5.31829	5.55049	5.59745	5.2115	5.00043	5.35837	103.067	-0.0855908	0.673764	0.83664	74.1127	0.625241	0.00963364	0.0263696	97.1095	1.0308	8.2289e-06	2.3262e-05	94.6029	0.570546	0.0107319	0.0180696	53.0229	0.682015	0.0275163	0.0689861	69.0985	0.997754	0.000287127	0.000717413	67.1064	0.536725	0.0507795	0.0810818	46.1786	0.35748	0.264722	0.365632	46.4841	-0.143275	0.663321	0.731572	59.9914	-0.538207	0.0692172	0.108934	none
ENSMUSG00000022721	Trmt2a	5.65716	5.29543	5.22065	5.8466	4.45381	4.68943	4.84164	5.08017	4.99556	4.82802	5.17865	5.19943	5.06763	4.89245	5.0874	5.08385	5.14776	4.54504	4.80672	5.3277	5.28888	5.64433	6.69858	6.73581	6.61119	5.09085	5.14857	5.02124	4.83317	5.4203	6.68186	64.3997	0.17668	0.480155	0.705983	51.3206	0.668948	0.0342291	0.0779611	93.7817	-0.15106	0.513468	0.595109	170.595	-1.7663	7.90844e-24	4.54512e-23	33.0703	0.438634	0.265809	0.414125	61.9175	-0.445764	0.119681	0.172292	117.566	-2.06578	4.02891e-19	2.67649e-18	49.7574	-0.851799	0.0150058	0.032678	100.346	-2.53174	2.25057e-18	1.81589e-17	160.809	-1.68774	2.26748e-15	1.45461e-14	none
ENSMUSG00000022722	Arl6	4.52887	4.37411	2.86753	4.52523	4.85698	4.45112	5.0069	4.97229	4.34838	4.76452	5.42749	5.5049	5.41479	5.25945	5.45634	5.51348	4.88014	5.44706	5.91485	5.7247	5.50885	5.60202	4.51461	4.19484	4.58221	4.46959	5.44906	5.40975	5.41402	5.61186	4.43056	99.8694	0.041955	0.838939	0.929174	88.2016	0.0686192	0.823688	0.88375	130.73	0.0221156	0.909531	0.934249	73.7876	1.7795	1.87502e-11	6.46188e-11	60.1764	0.00445648	0.989635	0.994293	89.6417	-0.136818	0.570993	0.644972	48.9454	1.62018	5.40521e-07	1.65444e-06	79.3159	-0.0930298	0.778119	0.836942	43.1243	1.61574	9.17665e-05	0.000246585	65.3367	1.6811	1.7371e-08	6.95589e-08	none
ENSMUSG00000022723	Crybg3	3.59839	2.93134	3.98815	4.82582	4.13349	3.65965	4.19673	4.55878	4.22479	4.1886	1.94952	2.00775	2.10466	1.4409	1.23907	2.06024	1.39938	1.33421	1.62932	2.79632	3.00838	1.46668	4.9212	5.13128	5.18705	4.03057	2.02064	1.58007	1.4543	2.42379	5.07984	3.4762	1.25423	0.258659	0.49515	2.53127	2.1358	0.1186	0.214701	8.4593	-0.806925	0.292063	0.373117	55.6148	-4.33557	2.34224e-27	1.50848e-26	0.984253	0.975661	0.632459	NA	4.87198	-2.17634	0.0523038	0.0843869	38.9192	-5.79721	1.17463e-13	5.7277e-13	3.79343	-2.99013	0.0335093	0.065183	34.3079	-6.53694	2.98243e-10	1.39186e-09	53.2701	-3.63012	2.87525e-18	2.15527e-17	Cx3cr1
ENSMUSG00000022724	Riox2	4.33648	4.51193	5.19228	4.31444	2.48848	4.58859	3.68707	4.2109	4.1553	3.88674	4.48346	4.41137	4.31685	4.62957	4.5555	4.60821	4.18673	3.66905	3.89988	4.44779	4.48159	4.68179	5.67804	5.14713	4.86593	4.13722	4.40389	4.59776	3.91855	4.53706	5.23037	47.7354	-0.285364	0.3118	0.553842	29.8974	0.965846	0.0132013	0.0346238	54.899	0.0520724	0.848461	0.886885	70.5008	-0.926583	0.0025959	0.00479011	23.6131	1.20538	0.00830632	0.0250534	42.2951	0.220054	0.491461	0.568993	52.911	-0.756754	0.0243681	0.0417449	26.5935	-0.949249	0.0248997	0.0506688	37.775	-1.9627	1.17807e-05	3.54402e-05	64.0463	-1.05666	0.00130368	0.00295589	none
ENSMUSG00000022738	Gsc2	-2.18098	-2.20485	-2.11486	-2.08804	-2.12948	-1.7695	-2.24843	-2.19361	-2.21492	-2.21823	-2.32484	-2.32568	-2.29983	-2.27214	-2.30819	-2.22822	-2.18712	-2.29073	-2.24124	-2.30094	-2.29329	-2.31405	-2.26983	-2.27542	-2.26962	NA	NA	NA	NA	NA	NA	NA	NA	NA	NA	NA	NA	NA	NA	NA	NA	NA	NA	NA	NA	NA	NA	NA	NA	NA	NA	NA	NA	NA	NA	NA	NA	NA	NA	NA	NA	NA	NA	NA	NA	NA	NA	NA	NA	NA	NA	none
ENSMUSG00000022742	Cpox	5.83666	5.72756	6.26144	6.68763	5.96281	5.86608	6.46509	6.15991	6.06138	6.06093	5.57652	5.61199	5.60858	5.92983	5.89268	5.71891	6.04952	5.6599	5.62194	5.27603	4.91961	4.96905	5.69007	5.52659	5.64884	6.10895	5.59903	5.84714	5.77712	5.05489	5.62183	105.168	-0.385612	0.0520307	0.167987	86.4803	-0.0776711	0.747556	0.832351	88.8863	1.03805	1.48815e-05	4.08998e-05	94.646	0.277586	0.185317	0.239464	68.1207	0.256744	0.374129	0.52743	72.4124	1.3009	1.65372e-06	5.44045e-06	75.1469	0.539619	0.0330873	0.0551598	58.6784	1.08677	0.000578192	0.0017452	61.6556	0.281603	0.345692	0.430266	62.1682	-0.838004	0.00347134	0.0073363	none
ENSMUSG00000022744	Cldnd1	4.21901	5.79701	5.69116	5.46258	5.68831	5.74911	5.82135	5.99842	5.96294	5.92769	5.72741	5.6551	5.87723	5.74644	5.66697	5.98234	6.35053	6.87062	6.88898	7.56512	7.66938	7.52232	7.00842	7.20613	7.20112	5.63176	5.75325	5.79858	6.70338	7.5856	7.13856	97.7435	-0.0683899	0.749639	0.879285	141.025	-1.22848	1.4403e-07	9.87184e-07	352.024	-2.24343	7.36342e-45	1.22061e-43	214.987	-1.60221	3.8246e-21	2.00696e-20	99.5992	-1.18145	1.25642e-05	7.27418e-05	253.114	-2.2927	4.84792e-32	7.68429e-31	153.635	-1.65003	5.2114e-15	2.76249e-14	272.271	-1.05153	1.63715e-06	7.23181e-06	178.129	-0.450259	0.0526379	0.0863361	372.133	0.567313	0.000205289	0.000526993	none
ENSMUSG00000022747	St3gal6	4.4362	4.56184	4.48312	5.36722	4.52814	5.14651	4.98287	5.29829	4.3049	4.50276	4.56819	4.47954	4.39854	3.17426	3.98144	4.26082	6.48642	7.02461	7.37488	6.5228	6.37452	6.32052	8.79785	8.94089	8.87387	4.76118	4.48209	3.80551	6.96197	6.40594	8.87087	23.8773	1.0402	0.0194963	0.0811962	159.752	-3.34689	5.69238e-30	1.98273e-28	134.983	-2.45336	2.1366e-29	2.13242e-28	818.67	-5.46349	1.21215e-234	2.89319e-232	106.418	-4.42282	5.33206e-29	2.19844e-27	89.4088	-3.62854	5.93897e-26	7.29023e-25	581.49	-6.64882	1.98989e-118	2.05653e-116	202.42	0.847496	0.00195122	0.0052737	624.528	-2.20165	4.21601e-21	3.95004e-20	831.625	-3.08897	1.52523e-107	7.98034e-106	Cx3cr1
ENSMUSG00000022748	Cmss1	1.76761	3.38624	4.26181	3.38772	3.79519	2.90857	2.39825	1.71378	2.64881	3.13541	3.997	3.8245	4.02728	3.54045	4.1504	4.58179	3.97274	4.14782	4.56624	3.75469	3.69081	3.8019	3.76008	3.12688	3.76224	2.94034	3.94959	4.09088	4.22893	3.74913	3.54973	40.9402	-0.300878	0.383164	0.623049	36.3894	-0.319386	0.359599	0.501061	39.6699	0.539754	0.0861733	0.130354	31.7004	0.861626	0.0221483	0.035289	28.115	-0.0288696	0.950641	0.970963	31.4141	0.732533	0.0720651	0.111588	25.171	1.05571	0.0261198	0.0444196	28.1313	0.816528	0.0407786	0.0771318	22.4765	1.08929	0.0253622	0.0450201	22.8734	0.239715	0.593028	0.667639	none
ENSMUSG00000022749	Tbc1d23	4.79024	5.80265	5.87523	5.1498	5.71886	5.53357	5.59469	5.53801	5.9175	5.00935	5.62642	5.5771	5.74538	5.66421	5.72922	5.64561	5.77258	5.5323	5.84816	5.91958	5.69348	5.65697	6.2487	6.26766	6.46718	5.49299	5.64963	5.67968	5.71768	5.75668	6.32785	101.352	-0.0695486	0.731638	0.870298	88.2451	0.068489	0.772773	0.850245	125.714	0.0840358	0.683436	0.749036	143.19	-0.637675	0.000586117	0.00117261	62.1455	0.0934565	0.746238	0.837627	88.6877	0.0326284	0.892688	0.917585	101.164	-0.688757	0.00250195	0.00512402	77.3856	-0.0210453	0.938678	0.956016	88.7504	-0.782585	0.00303374	0.00648114	127.508	-0.795725	0.000237415	0.000603851	none
ENSMUSG00000022750	Klhl22	8.33801	7.56469	6.91213	7.41579	7.6043	7.3591	7.64074	7.94145	7.60604	7.84297	7.15812	7.07554	7.1295	7.08416	7.18675	7.04519	6.50437	6.57941	6.13621	6.22568	6.11216	6.32062	6.26708	6.46544	6.13936	7.62252	7.12105	7.10537	6.40666	6.21949	6.29063	285.178	-0.00476807	0.971915	0.990089	187.388	1.1406	2.38393e-08	1.82959e-07	250.695	1.52521	2.29275e-20	1.59032e-19	219.414	1.47848	3.07101e-17	1.37476e-16	128.586	1.1069	3.69592e-06	2.33822e-05	169.888	1.4077	7.802e-13	4.48711e-12	148.059	1.35956	6.31279e-11	2.55616e-10	93.0145	0.339433	0.200156	0.292895	81.3229	0.253326	0.371276	0.455838	103.253	-0.117398	0.617637	0.68899	none
ENSMUSG00000022751	Nit2	2.99185	3.55885	3.51092	5.55771	4.10212	3.25172	4.34444	4.10732	4.39532	4.41694	3.83383	3.87553	4.35307	4.18285	4.21749	3.35321	4.17133	4.37105	4.18258	5.69921	5.34191	5.33292	5.18518	5.0577	5.01543	4.02372	4.02081	3.91785	4.24165	5.45801	5.0861	29.0042	0.00146451	0.997076	0.998343	28.3988	-0.187264	0.638676	0.752549	86.448	-1.81785	1.12129e-10	4.67409e-10	55.6603	-1.23473	2.86589e-05	6.55054e-05	19.0579	-0.233789	0.647489	0.765682	60.4467	-1.90869	1.18526e-08	4.83799e-08	38.3574	-1.3361	0.000331735	0.000768641	55.8358	-1.6548	7.53469e-07	3.47269e-06	36.1989	-1.11547	0.00242546	0.00527516	87.2944	0.505009	0.0480179	0.0792614	none
ENSMUSG00000022752	Tomm70a	8.0786	7.94104	8.41328	7.99809	7.77418	7.48815	8.0489	8.36297	8.09138	7.86416	8.58957	8.69677	8.83699	9.08043	9.09171	9.18687	8.46542	8.84133	9.05629	7.88637	7.86162	7.33383	7.88284	7.89438	7.97628	8.00608	8.70778	9.11967	8.78768	7.69394	7.91784	1153.49	-0.554222	1.40779e-07	2.32355e-06	837.87	0.015408	0.938208	0.961568	808.625	1.6135	2.90989e-15	1.60029e-14	728.895	1.39479	1.51535e-26	9.54086e-26	713.46	0.536118	0.00382149	0.0127816	738.308	2.04977	1.81305e-26	2.28511e-25	657.44	1.83002	7.41627e-42	1.17857e-40	497.321	1.55345	6.18742e-09	3.55617e-08	444.528	1.29867	1.03012e-09	4.59338e-09	338.595	-0.298226	0.135798	0.194833	none
ENSMUSG00000022753	Tmem30c	-1.59146	-1.67243	-1.36709	1.01989	-0.135608	-1.47634	-1.82031	-1.63431	-1.70663	-1.71783	-1.6202	-2.04306	-1.98139	-1.30744	-1.99093	-1.75175	-1.61229	-1.96386	-1.79593	-1.98301	-1.97187	-1.99706	-1.89294	-1.9119	-1.89221	-1.21021	-1.88155	-1.68337	-1.79069	-1.98398	-1.89902	0.333163	-1.09346	0.740018	NA	0.0920011	-0.379878	0.925828	NA	0.132477	0.67431	0.868747	NA	0.115615	0.26208	0.948789	NA	0.14232	0.685276	0.866449	NA	0.20114	1.65508	0.684618	NA	0.17382	1.24288	0.760354	NA	0	NA	NA	NA	0	NA	NA	NA	0	NA	NA	NA	none
ENSMUSG00000022754	Tmem45a	-0.733624	-1.22442	-1.01672	-0.954806	-1.05047	-0.219597	-1.325	-0.331331	-1.24768	-0.218876	-1.18437	-1.21216	-1.36795	-1.35692	-0.884888	-1.27837	-1.18351	-1.36456	-1.30842	-1.36835	-1.36554	-1.10842	-1.3559	-1.35834	-1.3558	-0.832252	-1.25483	-1.17339	-1.2855	-1.28077	-1.35668	0.505912	-0.898085	0.733627	NA	0.170455	0.362401	0.928596	NA	0.405424	0.469683	0.870032	NA	0.213633	1.0055	0.800222	NA	0.19579	1.19975	0.767281	NA	0.391036	1.22718	0.702696	NA	0.237225	1.75392	0.665326	NA	0.102902	0.0490469	0.99041	NA	0	NA	NA	NA	0.126821	0.475581	0.907218	NA	none
ENSMUSG00000022755	Adgrg7	-2.33421	-2.33797	-2.32381	-2.31959	-2.32611	-2.32888	-2.34482	-2.3362	-2.33955	-2.34007	-2.35741	-2.35745	-2.35291	-2.34855	-2.35422	-2.34164	-2.33518	-2.35148	-2.34369	-2.35308	-2.35188	-2.35514	-2.31849	-2.34907	-2.34816	-2.33312	-2.35592	-2.34814	-2.34345	-2.35337	-2.33857	0	NA	NA	NA	0	NA	NA	NA	0	NA	NA	NA	0.216226	-1.6615	0.683878	NA	0	NA	NA	NA	0	NA	NA	NA	0.154749	-0.723045	0.859356	NA	0	NA	NA	NA	0.140548	-0.403195	0.92129	NA	0.207235	-1.448	0.722698	NA	none
ENSMUSG00000022756	Slc7a4	5.92587	5.3339	5.46964	6.13144	5.31983	5.6159	5.76272	5.23445	5.15042	5.68408	7.13598	7.03874	7.10633	6.95494	6.78485	6.82854	6.12021	5.66749	5.87418	5.59217	5.63997	5.56822	4.07758	4.35008	4.14054	5.56282	7.09368	6.85611	5.88729	5.60012	4.1894	339.095	0.291651	0.0245661	0.0965077	218.802	1.80121	7.86905e-20	1.59161e-18	293.842	2.26573	1.9812e-44	3.2479e-43	220.001	4.544	1.66019e-66	2.90266e-65	129.196	1.46314	9.10678e-10	9.63455e-09	168.725	1.85544	7.93004e-21	7.45246e-20	120.588	4.13442	2.3394e-44	3.97621e-43	76.993	0.439535	0.104717	0.172115	43.834	2.69244	3.1121e-12	1.66706e-11	47.1414	2.20941	2.9142e-10	1.35505e-09	none
ENSMUSG00000022757	Tfg	6.17777	6.27083	7.10674	6.98466	6.62734	6.48301	6.78377	6.77802	6.76138	6.61361	7.33295	7.47101	7.44019	7.42997	7.61208	7.62417	7.90794	8.50428	8.44099	7.56621	7.3826	7.21742	8.00801	7.82144	7.7259	6.65871	7.41472	7.55541	8.2844	7.38874	7.85179	381.344	-0.20674	0.109616	0.284649	487.319	-1.04614	2.97529e-07	1.9516e-06	421.658	0.272851	0.0981142	0.146252	443.57	-0.284102	0.0524324	0.078054	354.803	-0.870718	2.95927e-05	0.000161044	314.946	0.362169	0.0448028	0.073721	327.891	-0.195687	0.242275	0.315661	413.413	1.27346	9.21276e-08	4.69542e-07	405.227	0.677234	0.00280866	0.00603769	373.083	-0.636769	0.000372321	0.000920516	none
ENSMUSG00000022758	P2rx6	0.218786	1.4434	2.16342	1.4431	1.19266	1.5616	0.556205	1.23389	0.13964	1.07143	0.17021	0.126281	0.338595	0.450686	-0.0355778	0.110498	0.864972	1.70645	1.18106	2.07096	1.68482	2.33184	0.989272	0.0177906	0.0282131	1.10241	0.211695	0.175202	1.25083	2.0292	0.345092	0.59089	0.424217	0.857969	NA	3.0841	-3.26432	0.0109833	0.0295803	9.83962	-4.43465	9.45368e-06	2.65451e-05	1.0545	-0.708811	0.718657	0.765151	2.06911	-3.65157	0.0374738	0.0891865	6.96689	-4.93045	0.000231796	0.000585865	0.638067	-1.23664	0.654623	0.717067	8.431	-1.14275	0.125344	0.199592	2.51714	2.40152	0.116441	0.172004	7.84389	3.60659	0.000805274	0.00189114	none
ENSMUSG00000022759	Lrrc74b	-0.654947	-0.735874	-0.38301	-0.272703	-0.443157	0.231218	-0.81033	-0.706875	-0.755911	-0.762499	-0.100423	-0.0658698	0.0194181	-0.843814	-0.888808	-0.779748	-0.680193	-0.867959	0.376554	1.25809	1.37809	1.22206	-0.84068	-0.848212	-0.840385	-0.529409	-0.0489583	-0.837457	-0.390533	1.28608	-0.843092	1.35299	3.35425	0.0655922	NA	1.99854	0.636052	0.676775	0.78227	16.5855	-3.08857	2.8354e-07	9.19856e-07	1.52912	3.71134	0.0362697	0.0556119	0.538962	-2.74843	0.415845	NA	10.7063	-6.54704	4.67294e-07	1.63358e-06	0	NA	NA	NA	10.1303	-3.81843	0.000195413	0.00064523	0.592932	3.00581	0.367462	NA	11.3271	6.70837	2.55456e-07	9.21055e-07	GFAP
ENSMUSG00000022760	Thap7	3.75529	1.71971	2.11405	2.95951	3.62044	2.55036	3.22779	2.84693	3.80014	3.84268	4.03283	3.9213	3.93942	3.75894	3.52963	3.19973	4.22947	4.00348	3.68539	3.80843	3.91695	4.20898	4.43873	4.13138	4.44104	3.04369	3.96452	3.4961	3.97278	3.97812	4.33705	29.1998	0.636829	0.0866676	0.243612	31.2846	0.14258	0.693946	0.795177	43.5942	0.203864	0.507757	0.589998	44.3768	-0.243753	0.410628	0.477706	17.4962	-0.554294	0.285473	0.435331	24.3664	-0.555297	0.19505	0.261002	25.7411	-1.00626	0.0173764	0.0306401	26.3196	0.0238401	0.954486	0.967137	26.9146	-0.466884	0.270307	0.35123	38.0339	-0.522128	0.142814	0.202995	none
ENSMUSG00000022761	Lztr1	8.18961	7.35387	7.89625	7.13815	7.98777	7.72892	7.68161	7.83623	7.51334	7.93056	7.58393	7.57192	7.66108	7.86282	7.80261	7.57589	7.10722	6.94633	6.76859	6.86363	6.83217	6.86632	6.68362	6.73525	6.86846	7.72563	7.60564	7.74711	6.94071	6.85404	6.76244	443.959	-0.227706	0.06938	0.208295	273.977	1.09104	7.8955e-11	8.05444e-10	376.792	1.29718	2.51812e-20	1.74294e-19	314.915	1.49212	3.88084e-24	2.26174e-23	208.765	1.27202	8.48403e-10	9.01173e-09	285.199	1.40131	1.0099e-15	7.06855e-15	237.703	1.59516	3.39268e-18	2.16152e-17	147.955	0.167955	0.431325	0.536131	119.889	0.3245	0.162852	0.228839	160.18	0.12213	0.523804	0.604838	none
ENSMUSG00000022762	Ncam2	8.27572	8.30376	8.02244	7.98348	8.02794	7.58197	7.89366	8.24207	7.90544	8.01044	8.98002	8.84815	8.86774	8.55248	8.59703	8.43828	8.12671	8.1488	8.58929	8.97018	8.95017	8.49296	6.28224	6.81734	6.75125	8.02469	8.89864	8.52926	8.28827	8.80443	6.61694	981.681	0.467453	4.95135e-06	6.23513e-05	783.642	0.94206	4.18387e-07	2.68905e-06	1329.64	0.346013	0.0492611	0.0793121	700.692	3.54343	6.71852e-81	1.59153e-79	440.626	0.437411	0.0224789	0.0584037	778.746	-0.243261	0.175079	0.238383	347.227	2.95204	1.58571e-49	3.14265e-48	611.434	-0.637926	0.00903884	0.0208297	238.871	2.52226	3.90723e-21	3.6677e-20	498.101	3.12355	1.75999e-47	3.2725e-46	none
ENSMUSG00000022763	Aifm3	5.72692	5.9629	5.94289	5.91818	5.39982	5.7888	5.81731	5.97692	5.22467	5.81452	5.78907	5.66277	5.56284	4.77197	4.47607	4.48024	5.8984	5.55729	5.08602	6.92514	6.93585	7.29923	4.03833	3.71611	4.35543	5.75729	5.67156	4.57609	5.5139	7.05341	4.03662	70.9142	1.60185	2.03123e-09	4.48477e-08	86.9027	0.356818	0.215905	0.342718	280.608	-1.59858	1.47658e-17	9.12548e-17	69.0051	2.80646	5.08337e-18	2.36638e-17	37.9705	-1.29215	0.00126437	0.0048378	167.747	-3.32061	3.94173e-37	7.61764e-36	19.4149	1.08262	0.0261989	0.0445393	169.067	-2.00205	2.81451e-12	2.17237e-11	34.9065	2.37489	1.78827e-07	6.48063e-07	170.557	4.33704	1.82489e-44	3.12733e-43	none
ENSMUSG00000022765	Snap29	4.48786	4.98584	3.08255	5.62057	5.26973	4.31244	4.92899	5.36246	4.17146	4.58233	5.20856	5.33161	5.1822	5.3836	5.32064	5.40179	5.43194	5.45947	5.55528	6.3742	6.27088	6.24862	6.82859	6.58414	6.64065	4.68042	5.24079	5.36868	5.48223	6.2979	6.68446	78.48	-0.181271	0.423005	0.659037	70.6489	-0.181367	0.455631	0.594503	157.624	-1.19583	1.31352e-10	5.44619e-10	171.523	-1.6439	4.88439e-19	2.36823e-18	52.1	-0.0303186	0.919789	0.952554	115.621	-1.13399	3.46309e-07	1.2257e-06	124.835	-1.58322	8.40073e-13	3.85812e-12	103.462	-1.05939	8.19007e-06	3.32785e-05	112.181	-1.54863	4.26857e-10	1.9606e-09	205.537	-0.525952	0.00489773	0.0100606	none
ENSMUSG00000022766	Serpind1	3.38466	1.69119	0.987847	5.09969	1.78596	3.95179	3.49104	4.19978	3.37694	2.32577	1.05971	0.951703	0.676129	0.323637	0.190602	0.500767	0.676022	0.72785	1.02756	1.97706	2.24676	1.62392	1.67999	1.96152	1.86033	3.02947	0.895848	0.338336	0.810477	1.94925	1.83395	0.924436	2.8327	0.170083	NA	1.24705	0.834136	0.616649	NA	5.68619	-1.81928	0.0329643	0.0552552	4.1918	-1.53003	0.0986756	0.13789	0.286099	-2.02409	0.601304	NA	3.23504	-4.8186	0.00156761	0.00348013	2.26095	-4.52125	0.00674683	0.0128869	3.21723	-2.72667	0.0425089	0.0798402	2.33046	-2.47003	0.0976196	0.148022	6.3329	0.215991	0.785872	0.834685	none
ENSMUSG00000022768	Ccdc116	-0.77534	0.439049	-0.554117	0.798722	-0.603048	0.875403	-0.451732	-0.205811	-0.888885	0.063467	-0.0640251	-0.827265	-1.01597	-0.545373	-1.02252	-0.933376	-0.795878	-1.00845	-0.960233	-0.647635	-1.0106	-1.0269	-0.989572	-0.557658	-0.989365	-0.130229	-0.635754	-0.833756	-0.921519	-0.895046	-0.845532	0.927578	1.45927	0.500336	NA	0.630461	2.14328	0.46035	NA	1.09569	2.25401	0.294729	0.375905	0.993644	1.84507	0.405323	0.472372	0.14232	0.685276	0.866449	NA	0.335506	0.688545	0.839931	NA	0.318975	0.277639	0.937913	NA	0.118364	0.0490469	0.99041	NA	0.127797	-0.403195	0.92129	NA	0.323665	-0.486209	0.892464	NA	none
ENSMUSG00000022769	Sdf2l1	1.75017	2.99142	2.11903	3.0169	2.03662	2.56334	2.16023	3.4435	2.41884	3.2057	3.80906	3.93091	3.55188	4.01592	3.81529	4.09495	4.66152	4.65486	4.47117	3.74936	3.79093	3.90779	7.11034	7.03065	6.9167	2.57057	3.76395	3.97539	4.59585	3.81603	7.01923	30.3933	-0.269331	0.451026	0.681714	36.7491	-0.974879	0.00352088	0.0108812	33.1972	0.20378	0.553162	0.632805	247.286	-3.8809	5.05001e-83	1.25676e-81	27.5228	-0.737467	0.0704993	0.148175	25.8053	0.35759	0.369092	0.448538	179.257	-3.76246	3.49582e-53	7.74562e-52	31.7254	1.13585	0.00176085	0.00481227	167.588	-3.00552	4.22731e-35	7.3369e-34	227.905	-4.17379	7.80516e-73	2.49338e-71	Cx3cr1
ENSMUSG00000022770	Dlg1	7.78752	8.12774	7.98869	7.89794	8.05169	8.12887	7.88198	8.05443	7.98913	7.7446	8.51683	8.63559	8.64434	7.81718	7.7938	7.91999	7.48794	6.97257	7.58165	8.06344	7.9591	8.05749	7.45152	7.73107	7.61337	7.96526	8.59892	7.84365	7.34739	8.02668	7.59866	685.444	1.01076	5.84813e-20	3.22538e-18	529.095	1.85369	3.65949e-17	6.31059e-16	891.056	1.01361	2.73491e-16	1.58353e-15	679.971	1.66341	3.21175e-34	2.55529e-33	221.791	0.813099	0.000494659	0.0020903	410.609	-0.11245	0.460064	0.5386	287.839	0.537399	0.00132921	0.00283864	291.233	-0.877984	0.000355429	0.00111789	192.536	-0.265695	0.297961	0.381117	377.482	0.579724	0.000227903	0.000581065	none
ENSMUSG00000022771	Ppil2	6.20472	5.845	7.33531	6.02018	6.81615	6.24002	6.34778	6.45844	5.9307	6.17678	6.86711	6.92609	6.7473	6.81603	6.90459	7.10634	6.58524	6.53566	6.61228	6.49281	6.42795	6.44207	7.29603	7.23612	7.26929	6.33751	6.84683	6.94232	6.57773	6.45428	7.26715	258.185	-0.130563	0.38258	0.6224	187.046	0.541803	0.00205316	0.00675262	251.398	0.800489	5.90216e-07	1.86982e-06	303.268	-0.246282	0.0845121	0.120296	137.281	0.644579	0.00322065	0.0110115	184.027	0.817525	2.00283e-05	5.82045e-05	220.088	-0.232413	0.188112	0.254658	126.686	0.216448	0.302263	0.406307	163.947	-0.871576	1.48831e-05	4.41281e-05	223.934	-1.12267	8.56342e-11	4.13444e-10	none
ENSMUSG00000022772	Senp5	5.30484	6.07615	6.58831	6.02191	6.2283	6.63124	6.34466	6.19608	6.44022	6.32775	6.6697	6.76688	6.79488	6.46167	6.55577	6.72754	6.74856	6.98348	7.09878	6.30676	6.11601	5.92921	6.04482	6.0202	5.98657	6.21595	6.74382	6.58166	6.94361	6.11733	6.0172	221.075	0.212979	0.16619	0.374837	223.211	-0.142255	0.413952	0.556096	225.802	1.1058	2.98797e-09	1.13117e-08	186.879	1.32598	7.01122e-15	2.83708e-14	144.792	-0.377767	0.085955	0.173443	140.85	0.779381	0.000391457	0.000960109	115.201	0.998929	4.77849e-06	1.34967e-05	149.388	1.19858	5.11223e-07	2.41797e-06	122.573	1.38108	3.92664e-09	1.66908e-08	104.348	0.14416	0.536646	0.616458	none
ENSMUSG00000022773	Ypel1	3.06123	2.69394	2.70977	2.42703	2.59545	2.46079	2.8034	2.39212	3.00526	2.85872	3.23612	3.56991	2.71918	3.19997	3.32433	3.58036	2.16622	0.924175	1.80122	2.35303	2.32562	1.8477	1.62641	2.36926	1.62768	2.70077	3.17507	3.36822	1.63054	2.17545	1.87445	27.9519	-0.195109	0.628136	0.808052	12.9464	3.44012	0.000181411	0.000757653	20.6993	2.06133	0.000108057	0.000269326	16.6812	2.6687	4.63628e-05	0.000103861	10.3972	3.6317	0.000102603	0.000507075	16.1427	2.15491	8.56035e-05	0.000229934	13.0134	2.76865	4.32715e-05	0.000111297	3.88898	-1.31309	0.260094	0.360592	2.53679	-0.633184	0.655276	0.724651	5.21473	0.556853	0.541496	0.620942	none
ENSMUSG00000022774	Ncbp2	5.06088	5.41496	5.60153	4.30374	4.22503	5.11202	5.31033	5.75839	4.98959	5.40644	5.72572	5.91746	5.84297	6.00526	6.05748	6.05173	6.26293	5.93407	6.05325	6.40751	6.30295	5.85043	6.22004	6.26493	5.87928	5.11829	5.82872	6.03816	6.08341	6.18696	6.12142	132.801	-0.300458	0.0989031	0.265738	115.662	-0.173087	0.423406	0.564797	171.509	-0.272923	0.225851	0.300277	139.688	-0.10733	0.600516	0.659275	88.5473	0.0872682	0.728893	0.825817	131.31	-0.0896866	0.704648	0.762244	106.89	0.0748116	0.744606	0.796208	114.937	-0.13113	0.635541	0.721701	93.4537	-0.00773565	0.976825	0.98326	139.067	0.0861942	0.721585	0.780243	none
ENSMUSG00000022779	Top3b	6.31893	5.84206	6.56334	6.26054	4.65332	5.38713	5.75381	5.81997	5.36084	5.73906	5.34021	5.27353	5.16986	4.98295	5.09754	5.18927	5.23565	4.72222	4.84908	4.59757	4.74578	4.65285	6.11224	5.84216	5.88479	5.7699	5.2612	5.08992	4.93565	4.6654	5.94639	67.9249	0.251893	0.304069	0.545533	54.9298	0.68543	0.0231166	0.0559364	69.543	1.15163	5.98235e-06	1.71699e-05	106.944	-0.64623	0.00223815	0.00416608	34.4727	0.385758	0.312084	0.463641	42.6868	0.782934	0.0143412	0.026444	70.3277	-1.0176	0.00016283	0.000391869	33.1851	0.436924	0.24036	0.338647	58.5293	-1.41108	1.69333e-05	4.98976e-05	77.627	-1.87585	5.94081e-12	3.10218e-11	none
ENSMUSG00000022780	Meltf	0.368706	-0.631844	0.201707	-0.282561	-0.406499	0.105432	0.00150004	-0.598249	-0.661162	-0.663984	-0.396969	-0.126422	-0.719029	-0.358312	-0.723133	-0.672251	-0.578848	-0.188968	-0.255603	0.316799	0.125947	0.13187	-0.351146	-0.705491	-0.701916	-0.256695	-0.41414	-0.584565	-0.341139	0.191539	-0.586184	0.869159	1.3563	0.530428	NA	1.13999	-0.0761734	0.966899	NA	3.5643	-1.56327	0.143147	0.203918	0.937546	1.73706	0.423991	0.490715	0.534864	-1.41728	0.616432	NA	2.17317	-3.13752	0.0531237	0.0855998	0.328569	0.277324	0.937311	NA	2.24147	-1.54941	0.258327	0.358797	0.569646	1.69604	0.536188	NA	2.29844	3.31281	0.0439815	0.0732049	none
ENSMUSG00000022781	Pak2	7.05102	6.7973	6.99784	7.31921	6.96355	6.75014	7.17907	7.42037	7.11749	7.0089	6.77036	6.68425	6.66356	6.90343	6.74739	6.9941	7.20605	7.36635	7.57414	8.21232	8.14362	8.12205	9.21171	9.2101	9.2834	7.06049	6.70605	6.88164	7.38218	8.15933	9.23507	187.6	-0.253697	0.11735	0.29799	211.691	-0.822389	6.90211e-06	3.71634e-05	484.739	-1.7529	2.46596e-37	3.2083e-36	902.15	-3.0647	5.22484e-149	4.19933e-147	157.591	-0.592013	0.0065703	0.0204752	358.915	-1.61607	6.96362e-22	6.95624e-21	656.155	-2.93284	3.63371e-85	1.72702e-83	358.392	-0.974944	2.17982e-07	1.07203e-06	620.215	-2.32656	4.07926e-40	8.62522e-39	1036.48	-1.38803	1.44235e-28	1.61907e-27	none
ENSMUSG00000022783	Spag6l	3.86898	3.95561	3.39336	4.84785	1.85952	1.77783	2.78295	2.9358	3.07807	2.52256	3.99032	4.00909	4.17199	3.94414	4.24253	3.78388	2.49805	2.82478	3.18463	4.20253	4.17492	4.2337	1.92195	1.88682	2.7224	3.10225	4.05713	3.99018	2.83582	4.20372	2.17706	42.3539	0.00844989	0.978152	0.9926	24.2782	1.96552	2.82778e-05	0.000137968	55.5117	0.0286936	0.914555	0.938347	26.7392	3.39006	7.50932e-10	2.37348e-09	16.1318	1.90812	0.00101953	0.00399334	37.7472	-0.102241	0.765237	0.814057	17.2102	3.2364	3.45108e-07	1.07165e-06	21.6819	-1.97723	6.75307e-05	0.000238921	5.1267	1.31035	0.170749	0.23786	23.1543	3.28359	1.98805e-08	7.92852e-08	none
ENSMUSG00000022787	Wdr53	4.54068	4.29084	4.01682	2.33996	3.44467	3.00906	4.55714	4.71583	3.85522	4.26221	3.63144	3.46183	3.77418	3.72047	3.87942	3.56263	2.96558	3.63181	3.02643	3.53416	3.76704	3.73215	4.03865	3.86581	3.83806	3.90324	3.62248	3.72084	3.20794	3.67778	3.91417	25.2087	-0.214588	0.580437	0.775862	16.8574	0.687259	0.186758	0.306289	29.2697	0.148395	0.683169	0.748794	28.1771	-0.153204	0.673799	0.724825	12.5077	0.87015	0.159449	0.281074	21.5199	0.240208	0.57992	0.653342	20.5773	-0.0620742	0.889353	0.913834	14.2464	-0.586649	0.293411	0.396659	14.1357	-0.932328	0.109251	0.162926	24.3385	-0.375347	0.368032	0.452435	none
ENSMUSG00000022788	Fgd4	4.71818	5.69765	5.83493	5.97619	5.0988	5.62092	5.89999	6.21231	5.64812	5.55727	5.76495	5.81758	5.73805	6.14865	6.26031	6.65125	5.41201	5.12795	5.54751	6.91953	6.97134	6.7571	6.79918	6.56672	6.62627	5.62644	5.77353	6.35341	5.36249	6.88265	6.66406	144.935	-0.821913	2.24787e-05	0.000245126	74.6355	0.776062	0.0032877	0.0102372	230.34	-1.2681	7.9267e-14	4.06237e-13	169.185	-0.916621	1.91728e-07	5.20921e-07	77.0768	1.57163	3.67732e-07	2.76373e-06	198.408	-0.561686	0.00728204	0.0143134	149.295	-0.209443	0.340544	0.418313	128.616	-2.08846	1.68148e-15	1.62621e-14	92.3775	-1.77415	3.56934e-10	1.64967e-09	227.936	0.272937	0.136921	0.196087	none
ENSMUSG00000022789	Dnm1l	8.60428	8.6	8.63138	8.29702	8.57731	8.32222	8.69533	9.00988	8.72237	8.65106	8.7053	8.75453	8.75616	8.81049	8.89184	8.8501	9.04455	9.20289	9.34664	8.3353	8.20425	8.19765	7.91615	7.84008	7.71972	8.61109	8.73866	8.85081	9.19803	8.24573	7.82532	942.561	-0.168023	0.0773394	0.226064	955.406	-0.470479	0.000496315	0.00187936	883.839	0.925045	8.4835e-14	4.33956e-13	668.829	1.59083	1.52775e-36	1.29043e-35	694.621	-0.335809	0.0266994	0.0672566	651.962	0.973799	7.57461e-12	4.06044e-11	492.631	1.63906	4.13465e-29	4.2904e-28	688.107	1.35124	4.35899e-15	4.08716e-14	527.704	1.97687	7.85117e-28	1.03809e-26	388.759	0.589817	0.000217864	0.00055791	none
ENSMUSG00000022790	Igsf11	5.45357	5.76499	6.01149	6.03534	5.37607	5.18886	5.41302	5.84282	5.29811	5.26244	4.70054	4.97197	4.7608	5.25083	4.83077	5.155	2.59882	4.53508	4.46379	7.18924	7.27165	7.29758	3.90634	3.85575	3.69721	5.56467	4.8111	5.07887	3.8659	7.25282	3.81977	58.4576	-0.383423	0.16073	0.367343	32.3543	1.09601	0.0374055	0.0839559	297.574	-3.00533	1.51791e-64	4.2512e-63	35.9298	1.9106	2.79333e-07	7.50142e-07	27.3297	1.46786	0.00577889	0.0183117	220.199	-2.75391	5.51448e-38	1.10686e-36	30.4124	2.18585	1.8407e-07	5.86003e-07	177.35	-4.23325	3.68263e-06	1.56225e-05	12.2413	0.684057	0.355263	0.439908	210.243	4.85107	3.4097e-61	8.52371e-60	GFAP
ENSMUSG00000022791	Tnk2	6.40196	6.98355	6.45336	6.65615	7.31351	7.30148	7.04548	6.62154	6.83804	6.44249	6.66909	6.57132	6.36919	6.48522	6.20448	6.28961	6.80151	6.24281	6.08907	6.71343	6.61725	6.80942	4.83484	5.40126	5.30395	6.80576	6.53653	6.32644	6.3778	6.71337	5.18001	174.151	0.291562	0.102206	0.27149	155.101	0.369363	0.164214	0.277019	248.005	0.0166735	0.923234	0.944581	130.002	2.29904	7.61003e-20	3.80332e-19	96.6999	0.0440831	0.878743	0.92678	157.357	-0.391737	0.0550272	0.0883084	74.6533	1.89317	7.6308e-11	3.07448e-10	139.987	-0.39769	0.145867	0.225923	66.1644	1.86013	2.00851e-07	7.2363e-07	115.146	2.21665	8.38414e-18	6.13862e-17	none
ENSMUSG00000022792	Yars2	5.59398	4.66581	4.71594	5.25024	4.57646	5.03685	5.52131	5.18963	5.32513	5.4854	5.2978	5.57109	5.46546	5.35055	5.40728	5.45122	5.87802	5.66085	5.35722	5.1068	4.76854	4.90857	4.78247	4.69792	4.86564	5.13607	5.44479	5.40302	5.63203	4.92797	4.78201	92.6068	0.0561212	0.795816	0.906548	89.0202	-0.101315	0.692301	0.794073	92.3963	0.986157	4.57741e-05	0.000119488	75.169	1.2829	4.52835e-07	1.1959e-06	60.5913	-0.194371	0.51822	0.662602	61.7801	0.813837	0.0035057	0.00733347	49.7896	1.10908	0.000247044	0.000581331	61.1169	1.04927	0.000659415	0.00196898	49.2884	1.30564	8.87143e-05	0.000238557	44.1507	0.22123	0.495161	0.577138	none
ENSMUSG00000022793	B4galt4	3.95921	4.48097	5.0827	3.94421	4.28684	3.94111	3.91796	4.59492	4.56327	4.34705	4.48043	3.85687	3.87845	5.18365	4.687	5.08116	4.433	4.87148	4.54165	5.68938	5.9351	5.90449	6.60627	6.59206	6.51916	4.31182	4.07191	4.98394	4.61538	5.84299	6.5725	47.2888	-1.30629	8.62986e-05	0.000822014	30.7858	-0.648807	0.126017	0.22548	99.4831	-2.21412	3.06047e-15	1.68084e-14	146.475	-3.09446	1.64773e-34	1.32364e-33	33.9458	0.627699	0.113713	0.216702	88.6109	-1.03645	8.80425e-05	0.00023619	119.705	-1.92414	1.03951e-15	5.79141e-15	68.8825	-1.59567	1.85695e-07	9.18871e-07	98.4936	-2.51086	6.4561e-19	5.37899e-18	185.116	-0.956443	4.89841e-07	1.71281e-06	none
ENSMUSG00000022797	Tfrc	8.15589	8.30525	8.56917	8.10182	7.71595	7.97443	8.41633	8.67739	8.28294	8.15651	8.98064	9.00827	9.07233	8.91707	8.98251	9.16454	8.69963	8.97393	9.64665	10.0339	9.90864	9.77519	7.96504	7.90707	7.78261	8.23557	9.02041	9.02137	9.10674	9.90592	7.88491	1136.96	-0.0161781	0.876736	0.950341	1038.47	-0.055384	0.836629	0.892859	2125.12	-0.918418	1.23798e-12	5.85904e-12	809.17	1.89604	4.28674e-53	5.51257e-52	722.252	-0.0661139	0.790351	0.867427	1498.95	-1.01774	7.68442e-12	4.11346e-11	551.479	1.79603	8.09756e-32	9.25719e-31	1355.89	-0.903842	0.00143137	0.00398264	511.921	1.87135	1.92386e-11	9.78904e-11	1222.51	2.73716	4.74462e-78	1.66051e-76	none
ENSMUSG00000022798	Tex55	0	0	0	0	0	0	0	0	0	0	0	0	0	0	0	0	0	0	0	0	0	0	0	0	0	NA	NA	NA	NA	NA	NA	NA	NA	NA	NA	NA	NA	NA	NA	NA	NA	NA	NA	NA	NA	NA	NA	NA	NA	NA	NA	NA	NA	NA	NA	NA	NA	NA	NA	NA	NA	NA	NA	NA	NA	NA	NA	NA	NA	NA	NA	none
ENSMUSG00000022799	Arhgap31	6.07301	5.47483	6.44699	5.98269	5.47087	5.92677	6.10453	6.0864	5.65244	6.10266	4.40488	4.75831	4.76836	4.13694	4.0538	4.3719	7.19672	7.3965	7.38959	6.36124	6.68068	6.6951	7.33892	7.49961	7.53914	5.93212	4.64385	4.18755	7.3276	6.57901	7.45922	24.9488	0.857909	0.0385369	0.134288	192.42	-3.64725	2.78803e-61	2.85661e-59	143.448	-2.57324	3.55513e-27	3.2593e-26	242.734	-3.65288	2.44994e-73	4.99275e-72	129.978	-4.5478	1.79165e-47	1.65822e-45	96.4601	-3.55936	7.97842e-28	1.06714e-26	168.293	-4.64297	2.15662e-55	4.99396e-54	236.891	1.0276	6.40302e-07	2.9825e-06	279.374	-0.0858764	0.634314	0.706424	303.04	-1.14735	1.1102e-10	5.31285e-10	none
ENSMUSG00000022800	Fyttd1	6.39654	6.96888	7.56031	6.36138	6.58787	6.52109	6.62858	6.63489	6.59178	6.47487	7.97078	8.16577	8.25278	7.84298	8.08997	8.20595	7.72904	7.96289	8.37253	7.78455	7.7095	7.39636	7.64573	7.62081	7.49756	6.67262	8.12978	8.0463	8.02149	7.63014	7.58803	650.759	0.093105	0.489079	0.712196	555.18	0.258482	0.233256	0.363681	671.03	0.904452	2.21027e-07	7.2327e-07	563.666	1.03711	4.85063e-13	1.81071e-12	370.538	0.135712	0.536174	0.6779	441.734	0.694484	0.000192353	0.000490946	368.343	0.826712	7.7792e-07	2.34014e-06	373.477	0.602943	0.0163528	0.0351444	309.996	0.6983	0.00246649	0.00535497	350.221	0.0549373	0.753596	0.808308	none
ENSMUSG00000022801	Lrch3	6.54195	5.75994	5.38285	7.20245	7.0928	6.80943	6.18082	6.75731	6.29928	6.46529	4.81639	4.74334	4.72805	4.58354	5.0091	5.03706	5.40008	5.79266	5.96301	6.94696	6.87489	6.93205	6.94768	6.94215	7.00463	6.44921	4.76259	4.87657	5.71858	6.91797	6.96482	37.2184	-0.209485	0.522906	0.735052	54.7444	-1.36171	4.62219e-06	2.55339e-05	185.456	-2.8567	1.12267e-48	2.08306e-47	160.717	-2.85361	5.1325e-49	5.91458e-48	39.7196	-1.17534	0.00193657	0.00706269	135.022	-2.76771	1.82835e-28	2.52385e-27	116.492	-2.76659	2.02866e-27	1.96598e-26	138.751	-1.53344	2.12975e-10	1.39876e-09	120.51	-1.57151	3.53044e-10	1.63219e-09	256.415	-0.0713614	0.662981	0.728631	none
ENSMUSG00000022802	Lmln	4.26444	4.46892	3.1718	4.99242	4.78468	4.50316	4.52915	4.98937	4.42468	4.76851	4.20432	4.24893	4.28133	4.41943	4.49333	4.7024	4.20424	4.87966	5.0736	3.81833	3.76169	3.47937	4.4114	4.81746	4.94136	4.48971	4.24486	4.53839	4.71917	3.68646	4.7234	42.3978	-0.444569	0.138479	0.333134	40.9705	-0.679036	0.0512557	0.108797	33.9275	1.12851	0.00131443	0.00283964	47.2355	-0.429393	0.152783	0.202319	32.5076	-0.24963	0.538616	0.679625	28.9978	1.45876	0.000224278	0.000567518	37.8513	-0.10026	0.776164	0.82305	28.9668	1.75096	6.31383e-05	0.000224756	36.2647	0.16054	0.692453	0.756345	33.2604	-1.62826	2.92978e-05	8.4492e-05	none
ENSMUSG00000022803	Popdc2	-2.2095	-2.21453	-2.19554	-2.18988	-2.19863	-2.20233	-2.22373	-2.21216	-2.21666	-2.21736	-2.23917	-2.23925	-2.19473	-2.22874	-2.23635	-2.21947	-2.21079	-2.23267	-2.22222	-2.23482	-2.23321	-2.19774	-2.22825	-2.22943	-2.22821	-2.20803	-2.22438	-2.22819	-2.22189	-2.22192	-2.22863	0.170828	-0.0958564	0.981258	NA	0.153987	-0.379878	0.925828	NA	0.382881	-0.28748	0.930337	NA	0.192188	0.26208	0.948789	NA	0	NA	NA	NA	0.116071	-0.310471	0.939351	NA	0	NA	NA	NA	0.102902	0.0490469	0.99041	NA	0	NA	NA	NA	0.126821	0.475581	0.907218	NA	none
ENSMUSG00000022805	Maats1	2.06433	0.00933042	0.316862	0.435553	0.252144	0.174391	1.82706	1.6007	0.567157	1.58508	0.938734	0.911034	0.659201	0.826523	-0.164295	-0.0366227	0.0462079	-0.140659	-0.0606793	1.61561	1.60877	1.89198	-0.10919	-0.117942	0.319293	0.883262	0.836323	0.208535	-0.0517103	1.70545	0.0307205	2.80158	1.60125	0.222649	0.451496	1.90406	3.72784	0.0276164	0.0649442	10.2596	-1.42144	0.0200771	0.0351586	2.59736	3.41354	0.026362	0.0414949	0.42696	2.08848	0.571275	NA	6.03121	-3.17397	0.00407813	0.00844071	0.675665	1.69938	0.532872	0.607627	4.78997	-5.216	0.000228799	0.000746762	0.137623	-0.403195	0.92129	NA	5.98029	4.78298	0.000551828	0.0013313	none
ENSMUSG00000022807	Osbpl11	5.88243	5.34748	5.33518	6.04282	5.79582	6.03755	5.93727	6.02394	5.97103	5.87186	5.51399	5.58115	5.56057	5.5907	5.63976	6.01379	5.14516	5.61966	5.39047	5.78777	5.75662	5.77486	7.81841	7.63456	7.60362	5.82454	5.5519	5.74808	5.3851	5.77308	7.68553	93.9962	-0.286371	0.191858	0.409961	66.7521	0.330625	0.217165	0.343914	111.709	-0.0685729	0.730078	0.788997	325.46	-2.55501	5.2834e-59	7.80764e-58	52.4306	0.614301	0.0656052	0.139933	86.4801	0.10522	0.674195	0.736649	238.876	-2.39057	6.62404e-33	7.87672e-32	62.2156	-0.449312	0.122691	0.196058	200.761	-2.96441	5.60965e-34	9.39505e-33	303.085	-2.56263	7.59605e-46	1.34416e-44	Cx3cr1
ENSMUSG00000022808	Snx4	5.12617	5.26916	5.93459	4.80626	5.77689	5.88094	5.43083	5.70306	5.6942	5.37967	5.65171	5.41818	5.52141	5.4156	5.15445	5.24412	5.1213	5.33505	5.52875	5.99963	5.98005	6.20378	6.83245	6.91219	7.02138	5.50018	5.53043	5.27139	5.32836	6.06115	6.92201	78.7244	0.366887	0.119676	0.301825	69.4682	0.416969	0.116788	0.212027	139.037	-0.498543	0.0124123	0.0226369	199.694	-1.57978	9.96652e-20	4.95902e-19	41.8206	0.0254008	0.94108	0.965668	88.5862	-0.982718	9.17391e-05	0.000245365	133.327	-2.06665	3.17429e-20	2.24224e-19	78.082	-0.959424	0.000532721	0.00161912	118.447	-2.07746	2.28116e-16	1.64213e-15	201.578	-1.15156	9.74244e-10	4.33184e-09	none
ENSMUSG00000022809	Nr1i2	0	0	0	0	0	0	0	0	0	0	0	0	0	0	0	0	0	0	0	0	0	0	0	0	0	NA	NA	NA	NA	NA	NA	NA	NA	NA	NA	NA	NA	NA	NA	NA	NA	NA	NA	NA	NA	NA	NA	NA	NA	NA	NA	NA	NA	NA	NA	NA	NA	NA	NA	NA	NA	NA	NA	NA	NA	NA	NA	NA	NA	NA	NA	none
ENSMUSG00000022811	Zfp148	6.82299	7.20785	7.85032	6.88665	6.95476	7.18526	6.81842	6.59614	6.80962	6.4595	7.73153	7.71692	7.86117	7.76967	7.78268	8.04123	7.52143	7.35722	7.71772	7.7183	7.51895	7.47978	7.67215	7.60916	7.77026	6.95915	7.76988	7.86453	7.53213	7.57234	7.68386	506.661	-0.139661	0.267121	0.504575	374.064	0.472546	0.00568604	0.0166074	533.263	0.507686	0.000623164	0.0014087	473.718	0.424119	0.00113169	0.00218876	274.087	0.582896	0.00333432	0.0113415	389.563	0.533328	0.00192456	0.0042173	344.5	0.448492	0.00606099	0.0116696	279.981	-0.0044067	0.98314	0.988269	248.965	-0.12844	0.52475	0.605704	356.483	-0.15923	0.326641	0.410228	none
ENSMUSG00000022812	Gsk3b	8.48554	8.47928	8.22113	8.23988	8.22206	8.5823	8.62025	8.63803	8.46497	8.55872	8.52441	8.50073	8.52757	8.43136	8.5131	8.55714	8.78992	8.80631	8.75565	8.41254	8.40529	8.33858	8.03539	7.99065	8.09723	8.45122	8.51757	8.50053	8.78396	8.38547	8.04109	744.771	0.00965162	0.923922	0.971948	725.571	-0.203597	0.0615188	0.126582	848.357	0.428139	0.000231256	0.000553171	637.172	0.973072	1.91181e-17	8.65674e-17	500.661	-0.245833	0.0939414	0.186181	583.014	0.300674	0.0346376	0.0585345	432.448	0.844855	4.46761e-09	1.60253e-08	576.355	0.588119	5.84928e-05	0.000209198	432.674	1.0927	2.60378e-12	1.4039e-11	477.264	0.469664	0.000984547	0.0022799	none
ENSMUSG00000022814	Umps	4.65993	4.74694	5.49456	5.33235	4.53772	4.62329	4.63375	4.60881	5.05463	5.02008	4.80848	4.84963	4.95789	5.26898	4.93625	5.15172	5.036	5.12023	4.85376	4.85787	5.2153	5.24724	6.2504	6.00128	6.04949	4.87121	4.872	5.11898	5.00333	5.1068	6.10039	63.0896	-0.375466	0.140821	0.337255	50.1526	-0.0538773	0.850358	0.901887	74.1794	-0.117189	0.642398	0.713639	113.221	-1.41744	1.05589e-11	3.68403e-11	39.7965	0.295869	0.400652	0.553741	58.7591	0.142215	0.629914	0.698493	85.8242	-1.15846	5.90404e-06	1.65182e-05	47.1796	-0.110114	0.737268	0.80587	72.1612	-1.44631	7.00694e-07	2.39577e-06	106.301	-1.37208	3.2007e-08	1.25517e-07	none
ENSMUSG00000022816	Fstl1	5.0954	5.42739	6.12132	5.94312	3.93216	5.50677	4.83556	5.39843	5.41885	5.10236	5.54893	5.43716	5.47166	5.66758	5.69654	5.66533	6.65299	6.73131	6.94225	6.84169	7.01666	6.88157	4.42754	4.53473	3.94364	5.27814	5.48592	5.67649	6.77552	6.91331	4.30197	96.0036	-0.284202	0.165888	0.374218	157.923	-1.60648	5.53769e-17	9.41072e-16	237.702	-1.68072	1.12363e-23	8.93648e-23	60.5162	2.08494	1.29444e-11	4.49742e-11	115.489	-1.35529	5.0597e-09	4.92391e-08	176.527	-1.51592	2.68114e-14	1.71325e-13	47.6875	2.24934	7.69842e-11	3.09929e-10	221.316	-0.11826	0.550569	0.64692	97.5469	3.60797	7.34466e-30	1.05692e-28	149.585	3.69245	3.47813e-41	5.47771e-40	none
ENSMUSG00000022817	Itgb5	5.99818	4.96296	6.32425	6.86899	6.15927	6.5454	5.68461	5.70705	5.70405	6.09323	3.63343	2.55119	2.45402	2.53775	2.43153	3.00945	5.64063	5.11687	5.41878	7.23484	7.34082	7.52875	10.0025	10.364	10.1957	6.0048	2.87955	2.65958	5.39209	7.36814	10.1874	2.26887	2.90354	0.100288	0.268062	32.5364	-4.12653	0.0010552	0.00370799	257.627	-6.65158	5.04698e-08	1.75222e-07	2310.75	-10.0273	1.1815e-16	5.16431e-16	21.7921	-7.06492	1.33253e-08	1.23415e-07	184.624	-9.69727	1.85889e-16	1.35432e-15	1659.75	-13.0793	6.31288e-29	6.49379e-28	190.082	-2.62671	9.34675e-25	1.46795e-23	1504.26	-6.05816	1.47215e-164	4.74351e-162	2338	-3.44825	4.12129e-119	2.5859e-117	Cx3cr1
ENSMUSG00000022818	Cyp2ab1	0	0	0	0	0	0	0	0	0	0	0	0	0	0	0	0	0	0	0	0	0	0	0	0	0	NA	NA	NA	NA	NA	NA	NA	NA	NA	NA	NA	NA	NA	NA	NA	NA	NA	NA	NA	NA	NA	NA	NA	NA	NA	NA	NA	NA	NA	NA	NA	NA	NA	NA	NA	NA	NA	NA	NA	NA	NA	NA	NA	NA	NA	NA	none
ENSMUSG00000022820	Ndufb4	2.84719	1.55688	3.41702	3.65952	1.89431	3.56935	1.79442	2.12208	2.57347	2.54763	3.52316	4.00254	4.05324	4.065	4.27976	4.13643	3.35547	3.96216	5.18351	4.04155	3.96422	3.5366	3.70675	2.98351	3.45285	2.59819	3.85965	4.1604	4.16705	3.84746	3.38104	41.5868	-0.44567	0.164815	0.372372	40.7902	-0.650932	0.235669	0.366466	42.3852	0.264263	0.450218	0.535136	30.0312	1.00482	0.0154071	0.0252663	31.9393	-0.249676	0.630309	0.753639	34.5327	0.588607	0.105611	0.154998	24.9956	1.3256	0.00239607	0.00492224	34.3463	0.876904	0.112917	0.183071	25.2848	1.5732	0.0101103	0.0195932	24.0308	0.655975	0.151226	0.213239	none
ENSMUSG00000022821	Hgd	-1.50222	-1.53376	-1.41481	-1.37935	-1.43414	-1.45737	-1.59137	-1.51891	-1.54708	-1.55145	-1.63783	-1.53059	-1.63329	-1.62272	-1.63421	-1.56466	-1.51033	-1.11532	-0.613875	-1.63342	-1.42699	-1.63482	-1.61967	-1.62705	-1.61938	-1.49305	-1.60057	-1.6072	-1.07984	-1.56508	-1.62203	0.0868986	-0.0958564	0.981258	NA	1.82971	-4.03791	0.0336654	0.0769769	0.314877	-0.287479	0.934366	NA	0.098018	0.26208	0.948789	NA	1.21761	-3.95051	0.0802262	NA	0.146369	-0.310471	0.939351	NA	0	NA	NA	NA	1.69296	3.70799	0.053245	0.0970527	1.3354	4.2051	0.0569154	0.0924875	0.152708	0.475581	0.907218	NA	none
ENSMUSG00000022822	Abcc5	7.83796	7.55373	8.00215	8.22698	7.93682	7.85137	7.3827	7.78984	7.34685	7.63063	7.51964	7.50496	7.46225	7.31934	7.58314	7.47487	7.63907	7.61155	7.59507	6.60676	6.7724	6.48703	6.63482	6.85155	7.17261	7.7559	7.49562	7.45911	7.61523	6.62206	6.88633	363.714	0.0254054	0.847263	0.933579	332.632	-0.00146084	0.99136	0.995619	325.008	1.49001	4.53082e-20	3.10707e-19	301.992	1.1403	1.19743e-09	3.72862e-09	227.62	-0.0643918	0.729165	0.825817	217.803	1.34215	6.53948e-12	3.52435e-11	202.482	0.992125	3.01559e-06	8.65556e-06	203.041	1.44885	5.30161e-13	4.29148e-12	186.948	1.06146	3.79505e-06	1.20347e-05	153.017	-0.421204	0.0638448	0.101319	none
ENSMUSG00000022824	Muc13	-2.33421	-2.33797	-2.32381	-2.31959	-2.32611	-2.32888	-2.34482	-2.3362	-2.33955	-2.34007	-2.35741	-2.35745	-2.35291	-2.34855	-2.35422	-2.34164	-2.33518	-2.35148	-2.34369	-2.35308	-2.35188	-2.35514	-2.31849	-2.34907	-2.34816	-2.33312	-2.35592	-2.34814	-2.34345	-2.35337	-2.33857	0	NA	NA	NA	0	NA	NA	NA	0	NA	NA	NA	0.216226	-1.6615	0.683878	NA	0	NA	NA	NA	0	NA	NA	NA	0.154749	-0.723045	0.859356	NA	0	NA	NA	NA	0.140548	-0.403195	0.92129	NA	0.207235	-1.448	0.722698	NA	none
ENSMUSG00000022827	Rabl3	3.40408	4.40045	4.46911	2.33709	2.14271	4.36086	3.79324	4.3463	3.85479	4.03207	3.63126	3.71112	3.96292	4.0509	3.42276	4.10617	3.86001	3.86388	4.2115	3.72802	3.51742	3.52887	3.52915	3.53363	3.64326	3.71407	3.76844	3.85994	3.97846	3.59144	3.56868	30.0221	-0.170908	0.653939	0.823804	26.7883	-0.190704	0.626116	0.742678	30.7311	0.516224	0.15327	0.216627	25.8596	0.623922	0.106323	0.147245	19.8385	-0.0352113	0.944161	0.967704	22.9976	0.581223	0.191678	0.257269	19.2989	0.692218	0.153797	0.214561	20.6511	0.666469	0.1341	0.211023	17.2706	0.734813	0.139919	0.200647	19.0152	0.0330891	0.943078	0.955762	none
ENSMUSG00000022828	Gtf2e1	4.9087	4.76372	5.3576	3.8798	4.04009	4.86126	4.11793	4.02919	4.5581	4.84443	4.43844	4.49163	4.33315	4.74504	4.83289	4.57057	4.72882	4.31007	4.2948	5.07067	4.90943	4.9695	5.12627	5.16842	5.18131	4.53608	4.42107	4.71617	4.44456	4.9832	5.15867	46.9904	-0.469606	0.100972	0.269352	34.6172	0.165188	0.635873	0.750504	64.2872	-0.565567	0.0260437	0.0445605	60.2643	-0.7466	0.0030906	0.00564413	28.4741	0.58074	0.159026	0.280628	51.3277	-0.217068	0.465195	0.543509	47.5581	-0.400651	0.189143	0.255964	39.3948	-0.77555	0.0272726	0.054807	36.9897	-0.994018	0.00677714	0.0136094	64.7002	-0.255348	0.338931	0.422597	none
ENSMUSG00000022829	Stxbp5l	9.72568	9.26059	9.36471	8.94612	8.90706	8.64262	9.19257	9.53851	9.18687	9.2117	9.05215	9.09229	9.18751	9.05819	9.19957	9.35482	8.14624	8.16008	8.49215	7.23519	7.08053	6.62195	6.44447	7.10716	6.81286	9.19764	9.11065	9.2042	8.26616	6.97922	6.78817	1341.52	-0.141179	0.191574	0.409556	811.72	1.28318	2.36146e-15	3.61087e-14	917.504	3.26183	4.08971e-55	8.98745e-54	778.333	3.63029	5.09174e-71	9.80564e-70	599.507	1.39437	1.42505e-14	2.43362e-13	672.905	3.28774	3.10144e-55	1.16878e-53	568.508	3.65399	8.23469e-69	2.60918e-67	265.696	1.93478	1.65654e-12	1.30013e-11	216.306	2.26902	5.9137e-17	4.42245e-16	119.769	0.299394	0.301917	0.384295	none
ENSMUSG00000022831	Hcls1	0.555299	1.70585	0.952952	1.12385	4.14507	2.66678	0.838198	1.81264	1.61054	1.57942	0.0390743	-0.0750863	-0.18375	-0.0112125	-0.235419	0.263863	1.34876	-0.127264	1.36403	0.820478	0.473965	-0.271489	10.4054	10.0367	10.314	1.69906	-0.0732541	0.00574379	0.861841	0.340985	10.252	0.188402	0.646029	0.872723	NA	1.1466	-2.22714	0.269973	NA	0.823036	-1.045	0.622457	0.695604	931.488	-11.8636	8.87579e-32	6.53977e-31	0.682689	-3.01245	0.286452	NA	0.415101	-1.85223	0.547889	NA	669.227	-12.7297	7.48101e-27	7.08052e-26	1.2372	1.15684	0.549529	NA	599.401	-10.0963	1.29128e-32	2.03827e-31	868.41	-11.0182	9.06532e-39	1.33555e-37	Cx3cr1
ENSMUSG00000022832	Ropn1	-1.72938	-1.74633	-1.68239	-1.66333	-1.69278	-1.70527	-1.7773	-1.73835	-1.75349	-1.75584	-1.6065	-1.48909	-1.58679	-1.79415	-1.80756	-1.76294	-1.73374	-1.80697	-1.77219	-1.80733	-1.80707	-1.80774	-1.79251	-1.79648	-1.79235	-1.72445	-1.56079	-1.78822	-1.77097	-1.80738	-1.79378	1.16756	3.15754	0.098263	NA	1.0547	2.87207	0.152488	NA	1.52118	3.92883	0.0293608	0.0496894	1.31933	3.51564	0.0587727	0.0866816	0	NA	NA	NA	0	NA	NA	NA	0	NA	NA	NA	0	NA	NA	NA	0	NA	NA	NA	0	NA	NA	NA	none
ENSMUSG00000022833	Ccdc14	2.31699	2.92188	1.30101	1.39274	1.25142	1.19278	1.60092	1.9504	2.93465	1.45786	2.41926	2.6778	2.71747	2.42895	2.64228	2.47235	1.62536	1.85784	2.22588	2.65544	2.06828	2.53945	2.94047	2.56497	2.68973	1.83207	2.60484	2.51453	1.90303	2.42105	2.73172	14.7158	0.113194	0.822164	0.920394	9.48316	1.40973	0.0408625	0.090286	17.0328	0.509458	0.293828	0.37496	16.9615	0.0747268	0.872823	0.897258	6.07279	1.26025	0.14437	0.260603	11.098	0.276751	0.644807	0.710515	11.16	-0.16127	0.787225	0.831959	6.68415	-0.941075	0.240587	0.338881	7.21817	-1.42155	0.0770013	0.120442	13.0599	-0.512946	0.373154	0.45753	none
ENSMUSG00000022836	Mylk	1.16501	3.36858	5.60233	3.62348	2.61956	3.05801	3.25577	3.13562	2.79049	3.56651	2.09937	1.97187	2.26856	1.53998	1.69571	1.84741	1.13825	2.23993	1.41212	2.86069	3.23921	3.48279	2.15417	2.37336	2.29874	3.21854	2.11327	1.69436	1.59677	3.19423	2.27542	5.27642	0.909735	0.290873	0.531276	4.433	0.924077	0.359807	0.501202	17.5292	-1.57684	0.00152612	0.00325817	7.66443	0.0182779	0.978095	0.983464	2.05893	0.0875108	0.951991	0.971966	11.0243	-2.59437	0.000438491	0.00106765	4.08919	-1.00245	0.310419	0.387684	9.50373	-2.46839	0.00317088	0.00816976	3.4308	-1.01879	0.381117	0.465851	13.5598	1.52074	0.0112996	0.0216204	none
ENSMUSG00000022837	Iqcb1	4.98137	6.20398	5.8565	5.57083	5.63749	6.11744	5.05179	4.98719	5.73565	4.96087	6.46154	6.5126	6.72781	6.399	6.7739	6.71885	5.4548	6.28273	6.84135	6.00042	5.52082	5.60461	5.23004	4.87679	5.33625	5.51031	6.56732	6.63059	6.19296	5.70862	5.1477	238.907	-0.116041	0.482526	0.707579	177.913	0.4659	0.182873	0.301431	206.511	1.40083	6.44468e-11	2.7325e-10	156.411	2.29583	1.7401e-24	1.02551e-23	128.07	0.543317	0.103924	0.201942	148.177	1.39567	3.26116e-09	1.40293e-08	111.687	2.28904	6.53976e-19	4.30919e-18	102.052	0.893207	0.0237667	0.0487238	73.3338	1.74533	2.26414e-05	6.57962e-05	67.9689	0.815366	0.00725487	0.0144538	none
ENSMUSG00000022838	Eaf2	-0.37459	0.551028	-0.124477	1.75232	-0.179797	-0.246259	-0.516253	-0.422351	-0.470738	-0.475487	-0.368847	-0.0903327	0.0286994	-0.124933	-0.00974975	0.0554537	-0.39781	0.593228	0.333342	1.10078	0.701044	0.920694	-0.541971	-0.548228	-0.541725	-0.05066	-0.143494	-0.0264098	0.176253	0.907505	-0.543975	1.62254	-0.405648	0.781921	0.898124	1.91525	-1.22363	0.379002	0.521063	5.7945	-2.47858	0.00621478	0.0119763	0.794046	2.75248	0.213931	0.271516	1.45861	-0.806845	0.631088	0.753992	4.31288	-2.16918	0.0448902	0.0738567	0.687063	3.03112	0.217766	0.288215	4.24281	-1.21106	0.229093	0.326267	0.973924	3.78509	0.118845	0.17505	3.73595	5.11354	0.000668638	0.00158781	none
ENSMUSG00000022840	Adcy5	7.19081	7.45765	5.04415	6.93631	7.48992	7.66477	7.51262	7.32428	7.24289	7.26645	6.3934	6.26186	6.486	5.54868	5.56492	5.41227	5.84046	5.25183	5.18582	4.81118	5.10979	4.7143	4.84362	5.59696	5.2584	7.11298	6.38042	5.50862	5.42603	4.87842	5.23299	127.316	1.20154	1.51767e-09	3.39564e-08	109.797	1.53873	1.27545e-08	1.01379e-07	137.65	2.44791	1.07018e-25	9.23083e-25	127.712	1.89704	1.22746e-13	4.69551e-13	44.0152	0.264178	0.462042	0.612069	48.5337	1.11399	0.000412545	0.00100871	47.8918	0.566089	0.0928306	0.138881	39.6916	0.890726	0.0209546	0.0436525	39.3604	0.317413	0.441946	0.526696	41.2179	-0.61176	0.0938645	0.141869	none
ENSMUSG00000022841	Ap2m1	7.20019	6.30606	5.60871	6.73242	6.05714	5.77286	6.7798	6.69133	6.61289	6.78773	6.01448	6.23957	6.18525	5.83239	5.9996	5.82795	5.35791	5.52962	5.02897	5.18368	5.32608	5.20692	5.53524	5.46007	5.44929	6.45491	6.14643	5.88665	5.3055	5.23889	5.48154	134.01	0.335824	0.0754794	0.221934	94.4569	1.32688	5.28056e-07	3.34491e-06	131.056	1.56257	1.15177e-13	5.84038e-13	120.247	1.26276	1.2697e-09	3.95133e-09	54.9666	0.956071	0.00298094	0.0102875	75.0226	1.10228	1.8246e-05	5.32715e-05	69.4971	0.802926	0.00213084	0.00440855	44.8468	0.182557	0.583435	0.677058	42.9095	-0.156079	0.65136	0.721289	58.3741	-0.373223	0.183032	0.2516	none
ENSMUSG00000022842	Ece2	-0.861489	-0.347824	-0.0298916	-0.558253	-0.693475	1.25825	-1.06321	-0.902684	-0.394449	-0.982984	-1.14225	-1.1502	-1.10959	-1.08619	-1.11593	-1.0156	0.174022	-1.10231	0.102852	-0.0948824	-0.710191	-0.531457	-1.08407	-1.08915	-1.08387	-0.457601	-1.13401	-1.07257	-0.275147	-0.44551	-1.0857	0	NA	NA	NA	1.69352	-4.80946	0.0274375	0.0645884	1.27318	-3.94871	0.0434761	0.0709168	0	NA	NA	NA	1.18572	-3.80089	0.104534	NA	0.915975	-3.00579	0.164611	NA	0	NA	NA	NA	2.31998	0.751582	0.597948	0.689856	1.28351	4.03745	0.080433	0.125005	0.970529	3.16868	0.147706	NA	none
ENSMUSG00000022843	Clcn2	6.13224	5.93929	6.56025	6.64009	5.90212	5.80972	5.93996	5.62448	5.97568	6.20065	5.61781	5.73311	5.67236	6.35494	6.3145	6.1639	4.82088	4.94779	5.12858	6.49649	6.36812	6.88686	4.00704	4.3442	4.24741	6.07245	5.67443	6.27778	4.96575	6.58382	4.19955	140.322	-0.860205	1.30282e-06	1.836e-05	64.8719	1.18168	1.43855e-05	7.34024e-05	197.591	-1.02434	9.77595e-07	3.03637e-06	65.7773	2.61405	1.57388e-17	7.14917e-17	69.4255	2.00603	1.70531e-11	2.18276e-10	173.875	-0.285855	0.191578	0.2572	74.1864	3.3515	1.06775e-25	9.54285e-25	101.943	-2.25185	2.1972e-13	1.82561e-12	20.8441	1.34629	0.00413477	0.00863055	110.511	3.57306	2.68388e-28	2.99351e-27	none
ENSMUSG00000022844	Pdia5	2.56592	2.09976	4.5018	2.77175	3.06	1.77223	0.5219	2.19796	1.29914	0.6542	2.10774	1.50936	1.6893	1.27637	1.88664	1.21044	0.794804	1.76673	1.50585	1.31595	1.1263	0.985027	4.78712	4.96973	4.90851	2.14447	1.7688	1.45782	1.3558	1.14242	4.88845	4.9145	0.508164	0.567897	0.768881	3.96549	0.841988	0.411905	0.554461	5.16038	1.60376	0.0746612	0.114628	61.1396	-4.09831	1.29219e-28	8.69164e-28	2.09041	0.322736	0.821799	0.889308	2.61247	0.942105	0.433143	0.513659	42.9818	-4.65484	2.24446e-17	1.37644e-16	1.95833	0.659348	0.626745	0.714577	38.0579	-4.91225	2.61583e-14	1.64079e-13	54.655	-5.78112	1.75707e-21	1.51296e-20	Cx3cr1
ENSMUSG00000022847	Thpo	-0.219984	1.02471	1.36286	0.159867	1.8827	1.12918	-0.349162	-0.258322	0.296952	-0.301152	0.144926	-0.0730913	-0.0575004	1.16365	1.15499	0.59255	-0.245072	-0.0247819	0.514969	-0.418435	-0.409524	-0.105979	-0.379678	0.0332603	0.355337	0.472765	0.00477797	0.970399	0.081705	-0.311313	0.00297332	4.59733	-2.62925	0.00761239	0.0386444	1.25691	-0.269427	0.869808	NA	1.00628	2.12089	0.283522	0.3642	1.36443	0.234904	0.88326	0.905918	2.89888	2.31029	0.0928191	0.18437	3.53854	4.6303	0.00212817	0.00462806	3.40846	2.7362	0.0320249	0.0535161	0.701572	2.32584	0.348935	NA	0.914059	0.409766	0.848519	NA	0.706193	-1.95193	0.439003	NA	none
ENSMUSG00000022848	Slc49a4	5.75045	6.37471	5.02696	6.5523	5.69442	6.57049	6.05217	5.92798	5.58607	6.15747	6.48659	6.33974	6.3504	6.47198	6.25284	6.1051	6.43569	6.70147	6.72255	7.82305	7.91757	8.06545	6.37038	6.57108	6.67753	5.9693	6.39224	6.27664	6.6199	7.93535	6.53966	158.77	0.126252	0.478922	0.705186	159.354	-0.184321	0.331227	0.472414	486.946	-1.80333	6.21096e-34	7.25931e-33	181.704	0.102741	0.564879	0.625337	105.47	-0.342137	0.162762	0.285538	338.983	-2.04987	1.37235e-28	1.91013e-27	119.623	-0.146606	0.516218	0.592167	316.302	-1.6655	3.71618e-17	4.0494e-16	120.199	0.199255	0.399467	0.484843	372.206	1.83666	7.25103e-26	7.50799e-25	none
ENSMUSG00000022849	Hspbap1	3.07874	4.21482	4.04641	2.12598	2.57308	4.41049	3.91746	3.84756	2.96431	3.4252	3.06928	3.23034	2.78634	3.17727	2.9836	3.23072	3.91226	3.35883	3.11382	2.98648	3.38295	3.18888	3.4517	3.84972	4.08082	3.46041	3.02865	3.13053	3.46164	3.1861	3.79408	15.0575	-0.113094	0.82124	0.919795	16.2747	-0.517978	0.322105	0.463114	18.5673	0.0225638	0.960637	0.971466	23.3643	-0.903129	0.0348733	0.0536693	11.8206	-0.447081	0.47484	0.623216	13.6302	0.0160825	0.976267	0.982984	16.9849	-0.913013	0.0755243	0.115388	14.722	0.494771	0.366654	0.472932	17.3003	-0.469513	0.386262	0.47113	21.3582	-0.996984	0.0317426	0.0548031	none
ENSMUSG00000022853	Ehhadh	2.78486	2.58116	3.12003	1.68212	3.91999	2.10208	3.0498	3.49341	2.28641	2.64533	2.16687	1.98018	2.22658	1.6469	2.25865	2.55994	1.27456	1.27614	2.45076	3.80688	3.83854	4.04587	3.57497	3.43366	3.13016	2.76652	2.12454	2.15516	1.66715	3.8971	3.3796	6.76225	-0.132662	0.859711	0.94071	4.32077	0.934406	0.381968	0.524216	29.8702	-2.66515	1.96365e-10	8.03975e-10	16.435	-1.85825	0.000210249	0.00044196	3.21736	1.0601	0.41018	0.562388	21.6797	-2.65334	9.5472e-07	3.22028e-06	11.8971	-1.84282	0.00475513	0.00930187	17.6854	-3.64598	1.16675e-06	5.24531e-06	9.35299	-2.86583	0.00132565	0.00300992	31.7352	0.728777	0.0582935	0.0935464	none
ENSMUSG00000022855	Senp2	5.84053	6.13778	6.28853	5.38964	6.26666	5.99363	6.48856	6.52742	6.1886	6.30743	6.50533	6.45438	6.71772	6.61302	6.7356	6.753	6.71369	6.83907	6.9613	5.90281	5.73491	5.73745	6.61778	6.61724	6.65501	6.14288	6.55914	6.70054	6.83802	5.79173	6.63001	215.234	-0.211178	0.180282	0.394237	195.826	-0.238686	0.197242	0.319451	181.926	1.33451	4.59366e-12	2.09629e-11	210.131	0.21234	0.20161	0.257475	144.737	-0.0613226	0.769339	0.853638	136.962	1.42474	1.10495e-11	5.8401e-11	155.899	0.303573	0.108567	0.159101	126.769	1.52789	1.4287e-11	1.04259e-10	142.351	0.36888	0.0812734	0.126193	129.708	-1.19449	1.07078e-08	4.35869e-08	none
ENSMUSG00000022856	Tmem41a	1.91109	0.809181	1.11294	1.21727	1.06195	1.71646	1.45509	1.4366	1.31631	1.65156	2.40275	2.50305	1.79041	2.00597	1.60569	2.22281	3.22047	3.67622	3.69553	1.89307	2.05543	1.79188	2.02451	2.09811	2.35143	1.36885	2.23207	1.94482	3.53074	1.91346	2.15802	9.80941	0.634583	0.332746	0.575225	24.0685	-1.83128	5.27614e-05	0.000245236	11.5783	0.942163	0.114476	0.167277	11.1735	0.535082	0.372427	0.439003	15.6488	-2.51667	3.64299e-05	0.000195678	6.41741	0.198671	0.798725	0.841781	6.3485	-0.205369	0.796168	0.839394	19.3777	2.74509	1.21921e-07	6.14454e-07	17.2869	2.293	3.02603e-05	8.66366e-05	7.40386	-0.480506	0.509545	0.591278	none
ENSMUSG00000022857	Tmprss15	0	0	0	0	0	0	0	0	0	0	0	0	0	0	0	0	0	0	0	0	0	0	0	0	0	NA	NA	NA	NA	NA	NA	NA	NA	NA	NA	NA	NA	NA	NA	NA	NA	NA	NA	NA	NA	NA	NA	NA	NA	NA	NA	NA	NA	NA	NA	NA	NA	NA	NA	NA	NA	NA	NA	NA	NA	NA	NA	NA	NA	NA	NA	none
ENSMUSG00000022858	Tra2b	5.82923	6.57255	5.6368	6.24433	4.83622	6.03645	6.23554	5.30076	5.62767	5.42866	4.92041	5.04051	5.10196	5.26341	5.59479	5.43383	5.23197	5.14416	5.32238	5.23116	5.46322	5.30527	6.14061	5.96388	5.94517	5.77482	5.02096	5.43068	5.23284	5.33322	6.01655	69.8816	-0.639871	0.00904422	0.0444158	52.5066	-0.149427	0.591409	0.715275	77.4721	-0.218071	0.36126	0.446698	98.3296	-1.118	1.98727e-07	5.39657e-07	45.4688	0.449243	0.176423	0.30415	66.763	0.299822	0.272793	0.347686	79.994	-0.597807	0.0192749	0.0336715	51.1539	-0.110711	0.714462	0.786894	64.1912	-1.04913	0.000332407	0.000830289	94.5515	-0.974654	5.34248e-05	0.000148918	none
ENSMUSG00000022860	Chodl	-0.0391171	0.879183	0.215553	1.68794	0.896645	1.26202	1.21187	1.23563	0.816966	1.27077	-0.259223	0.097956	-0.214749	-0.182461	0.320039	-0.120024	-0.0503022	0.767633	-0.139932	1.06751	0.751565	0.75605	0.50606	0.202084	-0.17924	0.943747	-0.125338	0.00585152	0.192466	0.858375	0.176301	0.491307	-0.959468	0.735644	NA	0.766808	-1.92599	0.482338	NA	3.14824	-3.40393	0.0150214	0.0269616	0.830422	-1.47661	0.516602	0.580998	0.62157	-0.993011	0.733536	NA	2.38136	-2.54053	0.092758	0.138769	0.691878	-0.637241	0.797175	0.840226	2.399	-1.40709	0.316809	0.422558	0.871802	0.378242	0.872576	NA	2.82934	1.9178	0.149663	0.211356	none
ENSMUSG00000022861	Dgkg	7.24394	7.11437	8.48511	7.53558	7.30977	7.05472	7.36553	7.30284	7.13054	7.20707	7.38564	7.44782	7.39253	8.6492	8.9101	8.86729	8.92375	8.88644	8.76343	6.32596	6.35232	5.73572	5.35743	5.93003	5.56566	7.37495	7.40866	8.80887	8.85787	6.138	5.61771	797.16	-1.86221	1.84039e-59	6.49077e-57	677.423	-1.74617	1.47414e-45	9.19669e-44	278.601	2.0447	1.46639e-19	9.82086e-19	219.101	2.96202	2.09781e-42	2.04751e-41	751.062	0.0810209	0.599352	0.729826	581.257	3.79092	3.19946e-71	1.84079e-69	485.595	4.70513	1.46962e-108	1.22993e-106	500.11	3.75075	1.63924e-52	7.19922e-51	411.867	4.62975	3.4247e-89	2.95121e-87	64.5638	0.849317	0.0107409	0.0206568	none
ENSMUSG00000022863	Btg3	-0.330637	-0.475033	-1.40782	-1.32997	-1.45027	-1.50128	-1.783	-1.63641	-1.69827	-1.70785	-1.84343	-1.62259	-1.82309	-1.80302	-1.82698	-1.73687	-1.61757	-1.81863	-1.77466	-1.82361	-1.81991	-1.82961	-1.80107	-1.80579	-1.80089	-1.33205	-1.76303	-1.78896	-1.73695	-1.82438	-1.80258	0.0868986	-0.0958564	0.981258	NA	0.0784542	-0.379878	0.925828	NA	0.112985	0.67431	0.868747	NA	0.098018	0.26208	0.948789	NA	0	NA	NA	NA	0	NA	NA	NA	0	NA	NA	NA	0	NA	NA	NA	0	NA	NA	NA	0	NA	NA	NA	none
ENSMUSG00000022864	D16Ertd472e	2.57613	3.43691	4.32742	4.30962	4.29594	3.8709	3.22682	3.54352	3.7879	3.06848	2.67268	2.32375	2.50424	3.36245	2.62089	3.6561	1.66015	3.18808	3.10203	3.78462	3.4647	3.71025	3.8231	3.68378	3.78437	3.64436	2.50022	3.21315	2.65009	3.65319	3.76375	13.3816	-1.33259	0.0205253	0.0845882	7.67818	-0.534468	0.495627	0.630514	20.4798	-1.72022	0.000175196	0.000425304	18.7052	-1.81148	9.44395e-05	0.000205569	9.02637	0.808015	0.318203	0.470445	19.7321	-0.514143	0.303108	0.379489	17.7171	-0.602853	0.249054	0.322664	13.8707	-1.18279	0.0570551	0.102882	12.6671	-1.32597	0.043938	0.0735791	25.5861	-0.16606	0.684036	0.747338	none
ENSMUSG00000022865	Cxadr	4.97317	3.70501	2.37178	5.21006	2.88719	4.48483	4.16773	3.41378	3.80715	3.68207	5.04101	4.77398	5.00906	4.36463	4.27253	3.98592	4.76168	4.38516	4.66125	4.09644	4.30891	3.64234	2.63619	3.46692	3.64638	3.87028	4.94135	4.2077	4.6027	4.01589	3.24983	59.9821	0.985466	0.000346226	0.00282934	60.0108	0.655555	0.0241434	0.0580409	70.4794	1.54466	1.82458e-07	6.01368e-07	52.1363	2.75375	2.88878e-13	1.08894e-12	28.7903	-0.393785	0.333248	0.486247	30.227	0.423454	0.285493	0.361428	19.6383	1.63208	0.00148476	0.00314625	32.6448	0.858423	0.0332281	0.0647488	22.2631	2.04313	8.18145e-05	0.000220723	19.9735	1.14587	0.0288041	0.050192	none
ENSMUSG00000022867	Usp25	6.69902	6.09784	6.26054	6.59833	7.27769	6.81421	6.49525	6.91729	6.4437	6.64377	5.98337	6.00539	6.22606	6.54047	6.62295	6.72766	6.50133	6.4054	6.6446	6.1753	6.1388	5.96485	7.52047	7.47897	7.78031	6.62476	6.0716	6.63036	6.51711	6.09299	7.59325	159.273	-0.808977	3.6945e-06	4.74724e-05	125.335	-0.480028	0.0229619	0.0556292	140.617	0.211593	0.295476	0.376706	290.504	-1.78977	3.67384e-25	2.21062e-24	113.456	0.294085	0.201957	0.33668	134.647	0.900856	1.90487e-05	5.55075e-05	237.456	-1.10029	2.03851e-09	7.4883e-09	106.383	0.650135	0.00639288	0.0153236	199.871	-1.38954	1.63413e-10	7.77813e-10	259.029	-2.07539	2.62076e-28	2.92519e-27	none
ENSMUSG00000022868	Ahsg	0	0	0	0	0	0	0	0	0	0	0	0	0	0	0	0	0	0	0	0	0	0	0	0	0	NA	NA	NA	NA	NA	NA	NA	NA	NA	NA	NA	NA	NA	NA	NA	NA	NA	NA	NA	NA	NA	NA	NA	NA	NA	NA	NA	NA	NA	NA	NA	NA	NA	NA	NA	NA	NA	NA	NA	NA	NA	NA	NA	NA	NA	NA	none
ENSMUSG00000022871	Fetub	-1.81909	-1.85583	-1.71729	-1.67599	-1.15855	-1.76686	-1.92292	-1.83853	-1.58071	-1.87643	-2.01308	-2.0149	-2.00206	-1.6688	-2.00681	-1.89182	-1.82854	-1.98805	-1.91186	-2.00377	-1.99199	-2.00785	-1.95588	-1.67385	-1.95554	-1.72122	-2.01002	-1.85581	-1.90949	-2.0012	-1.86176	0.231659	-2.06101	0.612854	NA	0	NA	NA	NA	0	NA	NA	NA	0.201935	-1.6615	0.683878	NA	0.14232	0.685276	0.866449	NA	0.20114	1.65508	0.684618	NA	0.318975	0.277639	0.937913	NA	0	NA	NA	NA	0.127797	-0.403195	0.92129	NA	0.18262	-1.448	0.722698	NA	none
ENSMUSG00000022875	Kng1	0	0	0	0	0	0	0	0	0	0	0	0	0	0	0	0	0	0	0	0	0	0	0	0	0	NA	NA	NA	NA	NA	NA	NA	NA	NA	NA	NA	NA	NA	NA	NA	NA	NA	NA	NA	NA	NA	NA	NA	NA	NA	NA	NA	NA	NA	NA	NA	NA	NA	NA	NA	NA	NA	NA	NA	NA	NA	NA	NA	NA	NA	NA	none
ENSMUSG00000022876	Samsn1	0.440608	1.98116	0.816401	4.77414	2.32251	2.56351	0.752444	0.367624	1.88116	0.223052	-0.0281165	-0.139762	0.756065	-0.0994367	-0.31479	0.163663	0.405241	1.39596	0.810188	0.74638	-0.226088	-0.349495	9.30573	9.0779	7.52105	1.61226	0.196062	-0.0835214	0.870462	0.0569324	8.63489	0.530058	1.95897	0.439764	NA	1.3471	-1.16707	0.47898	0.615645	1.06698	0.815902	0.678999	0.745274	652.252	-10.3454	1.78633e-44	1.82728e-43	0.605434	-2.98547	0.301731	NA	0.268732	-1.23241	0.757773	NA	468.494	-12.2151	1.02625e-24	8.81879e-24	1.00995	1.85942	0.394502	NA	419.511	-8.87251	1.14599e-38	2.29229e-37	607.002	-11.0871	8.40307e-27	8.99049e-26	Cx3cr1
ENSMUSG00000022877	Hrg	0	0	0	0	0	0	0	0	0	0	0	0	0	0	0	0	0	0	0	0	0	0	0	0	0	NA	NA	NA	NA	NA	NA	NA	NA	NA	NA	NA	NA	NA	NA	NA	NA	NA	NA	NA	NA	NA	NA	NA	NA	NA	NA	NA	NA	NA	NA	NA	NA	NA	NA	NA	NA	NA	NA	NA	NA	NA	NA	NA	NA	NA	NA	none
ENSMUSG00000022878	Adipoq	0	0	0	0	0	0	0	0	0	0	0	0	0	0	0	0	0	0	0	0	0	0	0	0	0	NA	NA	NA	NA	NA	NA	NA	NA	NA	NA	NA	NA	NA	NA	NA	NA	NA	NA	NA	NA	NA	NA	NA	NA	NA	NA	NA	NA	NA	NA	NA	NA	NA	NA	NA	NA	NA	NA	NA	NA	NA	NA	NA	NA	NA	NA	none
ENSMUSG00000022881	Rfc4	2.23622	2.87487	4.04026	4.30759	2.98236	1.85862	3.31564	3.65423	3.10546	3.51458	3.13384	3.3247	3.36234	2.74045	3.62075	3.42015	3.99054	3.57671	3.38255	3.6595	3.70117	3.81778	3.82394	3.27602	3.39119	3.18898	3.27363	3.26045	3.64993	3.72615	3.49705	19.2785	-0.106902	0.818042	0.918509	20.3097	-0.433141	0.331434	0.472559	28.9854	-0.471837	0.189591	0.259788	21.7967	-0.0880899	0.835766	0.865774	14.4299	-0.387864	0.515343	0.660204	20.7182	-0.482099	0.307229	0.383597	15.4759	-0.105742	0.848123	0.882156	21.2618	-0.0795318	0.859112	0.899515	16.206	0.272286	0.61469	0.688345	23.3975	0.304416	0.489857	0.572056	none
ENSMUSG00000022883	Robo1	6.5802	6.58307	6.40307	7.23242	6.94344	6.83641	6.2173	6.63112	6.11447	6.15658	6.25336	6.25791	6.30181	6.85366	6.85405	6.67223	6.49352	6.37987	6.64759	7.19493	7.29283	7.07791	4.62468	5.30776	4.96419	6.56981	6.27103	6.79332	6.50699	7.18856	4.96554	197.26	-0.754385	1.08207e-06	1.54276e-05	142.329	-0.172937	0.367012	0.508664	289.93	-1.00844	1.3035e-10	5.40742e-10	101.015	2.24533	2.52903e-17	1.13795e-16	128.944	0.539592	0.0156523	0.0431398	246.751	-0.376323	0.0356339	0.0600362	104.921	2.87326	3.61974e-25	3.15988e-24	190.676	-0.876568	3.36512e-05	0.000124962	68.5718	2.34585	1.60693e-12	8.80841e-12	164.381	3.18271	2.55031e-36	3.55127e-35	none
ENSMUSG00000022884	Eif4a2	9.59346	9.39853	9.16067	9.20987	9.21565	9.14661	9.75247	9.77134	9.62082	9.58507	9.68405	9.86192	9.8019	9.81608	9.88537	9.83292	9.38518	9.82875	9.68874	9.12968	8.96607	9.13426	8.66137	8.70398	8.38318	9.44545	9.78262	9.84479	9.63422	9.07667	8.58285	2000.19	-0.0953908	0.304776	0.546362	1564.33	0.333906	0.0458516	0.0991025	1805.25	1.21074	2.42187e-21	1.7513e-20	1371.72	1.97394	4.30711e-41	4.05801e-40	1119.46	0.395351	0.0151942	0.0420788	1288.04	1.1873	5.79964e-19	4.90594e-18	972.602	1.95041	5.66353e-40	8.55026e-39	962.008	0.832179	1.40059e-05	5.50519e-05	702.711	1.55671	3.02122e-14	1.8855e-13	676.543	0.690579	2.31332e-05	6.74301e-05	none
ENSMUSG00000022885	St6gal1	2.53158	4.09795	4.49571	5.79521	3.59211	4.51646	3.98839	3.42475	4.33406	3.88135	3.39025	3.42991	3.37217	2.99652	3.2358	3.49965	2.49074	3.67042	3.57103	4.82417	5.20792	5.19776	5.82169	6.06379	6.12547	4.06576	3.39744	3.24399	3.24406	5.07662	6.00365	14.7826	0.270652	0.592134	0.783314	13.1557	0.146564	0.79918	0.866965	59.103	-2.22112	2.06859e-13	1.03038e-12	102.743	-3.36832	2.38831e-38	2.11722e-37	8.3409	-0.100656	0.894323	0.937263	41.0853	-2.62218	9.52966e-11	4.69905e-10	72.4617	-3.77566	1.8972e-25	1.67614e-24	36.3412	-2.37902	1.4615e-07	7.30197e-07	64.6685	-3.54098	5.60408e-19	4.68757e-18	124.425	-1.21768	1.12668e-07	4.21476e-07	none
ENSMUSG00000022886	Prl2a1	0	0	0	0	0	0	0	0	0	0	0	0	0	0	0	0	0	0	0	0	0	0	0	0	0	NA	NA	NA	NA	NA	NA	NA	NA	NA	NA	NA	NA	NA	NA	NA	NA	NA	NA	NA	NA	NA	NA	NA	NA	NA	NA	NA	NA	NA	NA	NA	NA	NA	NA	NA	NA	NA	NA	NA	NA	NA	NA	NA	NA	NA	NA	none
ENSMUSG00000022887	Masp1	4.42134	4.02093	2.41487	2.55232	4.0344	4.02966	4.19536	4.66763	4.27496	4.96996	3.88362	3.77456	3.7283	3.58979	3.51874	3.79343	4.56318	5.23487	5.32914	5.10883	5.26318	5.06333	4.10593	3.78246	3.48033	3.95814	3.79549	3.63399	5.0424	5.14511	3.78957	22.5459	0.280111	0.494664	0.716082	47.5249	-1.75801	2.26487e-07	1.51607e-06	68.0541	-1.69909	1.13514e-10	4.72942e-10	25.2129	0.286409	0.474656	0.541163	31.8313	-2.05788	2.17264e-06	1.43775e-05	46.5816	-2.10755	1.92087e-09	8.46889e-09	15.9005	-0.10432	0.8404	0.875819	65.7099	0.0153534	0.960385	0.971139	35.0418	1.95029	6.74531e-06	2.08725e-05	50.5506	1.91176	2.73336e-08	1.07889e-07	none
ENSMUSG00000022889	Mrpl39	6.45414	5.99936	6.33305	5.00667	5.92964	6.22132	6.84998	6.91941	6.34389	6.51879	6.12234	5.89762	5.88402	6.06866	6.28511	6.08556	6.63707	6.17493	6.23893	5.96364	5.97273	6.24487	6.13618	6.27518	6.31248	6.25762	5.96799	6.14644	6.35031	6.06041	6.24128	129.945	-0.274488	0.153058	0.355804	123.665	-0.361388	0.128119	0.228282	147.959	0.114531	0.575023	0.653079	136.771	-0.0646215	0.740346	0.784784	92.9924	-0.131848	0.620147	0.746217	112.779	0.267235	0.242932	0.314628	103.391	0.0865887	0.701301	0.757582	107.97	0.438025	0.0982176	0.163064	98.244	0.21617	0.404256	0.489453	119.679	-0.24919	0.26491	0.344031	none
ENSMUSG00000022890	Atp5j	6.96531	7.14631	8.36673	6.98198	6.75941	6.66882	7.19195	6.7621	6.85193	7.06022	8.05862	8.25261	8.48202	8.27521	8.44878	8.50593	9.2083	9.65186	9.83105	9.58121	9.53617	9.51427	8.54905	8.35918	8.34191	7.07548	8.26442	8.40997	9.56374	9.54388	8.41671	691.466	-0.201597	0.146599	0.345123	1149.55	-1.56741	8.73117e-13	1.06759e-11	1535.86	-1.41539	3.55951e-20	2.45334e-19	699.233	0.113067	0.49212	0.557804	827.661	-1.40003	5.96431e-13	8.82971e-12	1125.99	-1.33349	1.10128e-21	1.08643e-20	517.53	0.195564	0.198274	0.26689	1476.38	0.111057	0.594522	0.68683	867.963	1.59997	7.65872e-14	4.63905e-13	1168.04	1.45206	2.20803e-25	2.2464e-24	none
ENSMUSG00000022892	App	11.6324	11.6844	11.7901	11.7962	11.49	11.4199	11.2825	11.4272	11.2438	11.4903	12.8465	12.7002	12.7018	12.7337	12.5981	12.5114	12.902	12.7429	12.9619	11.5054	11.5001	11.1062	11.5635	11.7416	11.5999	11.5257	12.7495	12.6144	12.8689	11.3706	11.635	15689.2	0.160143	0.0869834	0.244316	14966.3	0.000161841	0.998954	0.999523	13309.9	2.10089	1.37955e-36	1.76117e-35	12035.2	1.8106	1.04544e-57	1.50814e-56	9801.1	-0.195014	0.153176	0.27263	8236.91	1.82273	5.55301e-28	7.46709e-27	7462.62	1.53082	6.13255e-34	7.56085e-33	8272.79	2.05987	4.92755e-26	8.24053e-25	7390.78	1.72813	3.51924e-33	5.66981e-32	4400.89	-0.368675	0.016019	0.0296177	none
ENSMUSG00000022893	Adamts1	3.92974	5.03301	5.16204	3.4996	4.91071	4.90757	5.01679	4.92665	5.11116	5.0752	3.67889	3.22332	3.19779	5.01437	4.74146	4.00514	4.94413	4.96478	5.19648	6.99738	6.89133	7.1192	3.82033	4.21476	4.27307	4.75725	3.36667	4.58699	5.03513	7.00263	4.10272	30.5685	-2.04081	9.51773e-07	1.36863e-05	34.1367	-2.3776	1.10736e-09	9.98327e-09	240.507	-4.85959	7.66691e-79	2.94554e-77	19.4164	-0.866896	0.0617117	0.0904741	35.16	-0.376007	0.357848	0.512427	189.24	-2.92071	2.5135e-32	4.01787e-31	27.4213	1.05006	0.0178797	0.0314626	173.763	-2.53353	1.58131e-26	2.71358e-25	29.8437	1.43221	0.000433023	0.00106052	190.287	3.93191	2.13394e-51	4.34765e-50	GFAP
ENSMUSG00000022894	Adamts5	1.97925	0.247521	2.78848	0.686846	2.65019	0.403946	1.75234	0.276892	1.8826	1.85463	0.441357	0.376314	0.0355995	0.0895287	0.379096	0.188816	0.965193	0.731085	1.94371	1.72869	1.79415	1.53561	0.849655	1.04795	0.542993	1.45227	0.284424	0.219147	1.21333	1.68615	0.813532	0.535559	0.635134	0.802135	NA	2.91584	-2.77989	0.0401222	0.0889022	5.82792	-3.25593	0.00119362	0.00259444	1.67924	-1.42895	0.330484	0.396161	1.89174	-3.51904	0.0558757	0.123541	3.98947	-4.11899	0.00417519	0.00862502	1.01778	-2.24617	0.276195	0.352371	5.69649	-0.572064	0.523028	0.621585	2.76236	1.28188	0.319721	0.40393	5.23962	1.80144	0.0593575	0.0950505	none
ENSMUSG00000022895	Ets2	7.13727	6.63779	6.6749	5.76582	6.51401	6.53862	7.17803	7.28778	6.63221	7.29979	6.74092	6.86901	6.61691	6.718	6.85536	6.87373	6.15849	6.10464	6.19763	5.01845	5.02024	5.55404	6.17128	6.18328	5.88292	6.76662	6.74228	6.8157	6.15358	5.19758	6.07916	243.116	-0.100777	0.506083	0.723562	159.065	0.994046	5.48201e-07	3.46626e-06	179.889	2.45553	1.13656e-24	9.39632e-24	188.491	1.23563	1.4678e-10	4.82116e-10	115.243	1.06354	3.26201e-06	2.08463e-05	129.287	2.44256	3.39165e-22	3.43126e-21	134.876	1.22052	1.05585e-08	3.69607e-08	65.2231	1.42617	8.21635e-06	3.33571e-05	76.7011	0.161886	0.546749	0.62535	73.67	-1.29199	2.05473e-05	6.0238e-05	none
ENSMUSG00000022897	Dyrk1a	7.2447	7.19432	6.50408	6.68516	7.3618	7.304	7.25795	7.16225	7.40802	7.09333	7.08823	7.16297	7.09238	7.10863	7.16558	7.1047	6.87831	6.99667	7.06991	6.99519	6.59703	6.69183	7.02032	7.02514	7.25892	7.12156	7.11453	7.1263	6.98163	6.76135	7.10146	284.621	-0.0322782	0.809536	0.913787	227.835	0.32918	0.0396657	0.0880575	294.772	0.723613	6.0102e-05	0.000154908	286.463	0.325441	0.0324458	0.0502327	159.014	0.329447	0.0977039	0.192256	204.839	0.637412	0.00128205	0.00288486	199.067	0.236813	0.192194	0.259659	160.438	0.348366	0.131375	0.207444	158.099	-0.0903917	0.672489	0.739493	203.489	-0.474731	0.0194081	0.0352426	none
ENSMUSG00000022898	Vps26c	5.28498	5.39284	6.35997	5.5729	5.25338	5.68833	5.79656	5.54638	5.68699	5.25612	5.39718	5.46257	5.30158	5.2728	5.36719	5.83547	5.96	6.16852	5.8743	6.79556	6.65855	6.87034	6.41807	6.32444	6.42807	5.58384	5.38711	5.49182	6.00094	6.77481	6.39019	78.7625	-0.156311	0.525383	0.737451	87.7311	-0.734834	0.00167759	0.00563927	200.248	-1.66887	1.32908e-20	9.35395e-20	129.881	-1.08575	8.19465e-09	2.43016e-08	64.2584	-0.592576	0.0572607	0.125917	146.663	-1.63499	2.69161e-12	1.49068e-11	95.14	-1.04962	3.60348e-05	9.34647e-05	145.867	-0.980368	1.44713e-05	5.67577e-05	98.3291	-0.439403	0.0741876	0.116632	199.504	0.50965	0.00636117	0.0128045	none
ENSMUSG00000022899	Slc15a2	5.15523	5.68752	4.43652	5.54105	4.79756	4.87984	4.73827	4.58694	4.63552	4.38336	2.96466	2.44229	2.79677	1.58588	2.48929	2.55757	2.0265	2.48266	2.69513	7.96722	8.09816	7.93225	4.77899	5.19117	5.28999	4.88418	2.73458	2.21091	2.40143	7.99921	5.08672	5.03324	1.18191	0.209681	0.435007	4.55022	1.00274	0.298545	0.437258	564.796	-6.96931	8.04532e-123	6.3769e-121	41.5353	-3.26632	4.68689e-16	1.98849e-15	1.91216	-0.140198	0.92963	0.958751	405.824	-8.21375	3.49926e-47	9.87786e-46	28.1648	-4.53616	9.5185e-12	4.08061e-11	357.922	-7.91596	8.5565e-43	2.6645e-41	25.1578	-4.28345	4.85501e-10	2.21691e-09	463.921	3.6188	5.52143e-85	2.17393e-83	GFAP
ENSMUSG00000022900	Ildr1	0.658728	-0.517468	-0.179256	-0.0784446	-0.234225	-0.300266	-0.579685	0.576244	-0.53407	0.421684	-0.677543	-0.288874	-0.637129	-0.608161	-0.307022	-0.552885	-0.450856	-0.2478	-0.0541506	-0.638193	0.216041	-0.325818	1.15722	1.11035	1.82733	-0.0766758	-0.534515	-0.489356	-0.250935	-0.249323	1.36496	0.332552	-0.359083	0.91275	NA	0.56815	-1.39918	0.593927	NA	0.991609	-1.51993	0.481935	0.565396	8.02006	-5.00286	3.4166e-05	7.74746e-05	0.383994	-1.0863	0.733798	NA	0.69266	-1.3218	0.588629	NA	5.74764	-4.8795	0.000453598	0.00103129	0.855698	-0.179875	0.932607	NA	5.34332	-3.78213	0.00296813	0.00635839	7.86279	-3.68492	0.000222754	0.000568952	Cx3cr1
ENSMUSG00000022901	Cd86	0.71324	0.564939	1.10813	5.07892	3.89643	4.33907	0.959511	0.635006	1.23572	2.02798	1.18564	0.651111	-0.0298778	0.142177	-0.0812343	0.418247	0.675282	0.0263559	1.46791	0.930358	0.598571	-0.117039	10.5186	10.6088	10.2796	2.05589	0.60229	0.15973	0.723184	0.47063	10.469	0.768212	2.58236	0.270309	NA	1.2129	0.399212	0.846778	NA	1.57891	0.894868	0.587836	0.664189	1107.09	-10.1183	2.62248e-82	6.4651e-81	0.359308	-2.25107	0.568884	NA	0.415101	-1.85223	0.547889	NA	794.889	-12.9781	7.1844e-28	7.10094e-27	0.828589	0.437907	0.852563	NA	710.685	-10.9157	3.51303e-28	4.70796e-27	1029.33	-11.264	1.35455e-40	2.10799e-39	Cx3cr1
ENSMUSG00000022902	Stfa2	0	0	0	0	0	0	0	0	0	0	0	0	0	0	0	0	0	0	0	0	0	0	0	0	0	NA	NA	NA	NA	NA	NA	NA	NA	NA	NA	NA	NA	NA	NA	NA	NA	NA	NA	NA	NA	NA	NA	NA	NA	NA	NA	NA	NA	NA	NA	NA	NA	NA	NA	NA	NA	NA	NA	NA	NA	NA	NA	NA	NA	NA	NA	none
ENSMUSG00000022905	Kpna1	8.27638	8.14055	8.57239	7.95188	7.91691	7.82699	8.2162	8.46016	8.21354	8.06221	8.82846	8.89399	8.83412	8.72084	8.88303	8.83921	8.20849	8.59179	8.62615	8.17193	7.93484	7.93237	8.17466	7.98835	7.96557	8.16372	8.85219	8.81436	8.47548	8.01305	8.04286	1036.95	0.0332398	0.736786	0.872557	777.528	0.629685	0.00011366	0.000498267	945.838	1.383	4.17977e-23	3.24369e-22	816.608	1.40792	8.47414e-29	5.73917e-28	528.274	0.565094	0.00132668	0.00505576	633.285	1.23159	2.89538e-15	1.96422e-14	544.041	1.25532	2.51508e-17	1.53811e-16	437.556	0.706421	0.000716261	0.00212292	374.303	0.690573	0.000770544	0.00181487	409.179	-0.0538127	0.750739	0.805847	none
ENSMUSG00000022906	Parp9	3.44722	0.943784	3.13263	3.39135	3.68968	2.82747	3.06325	3.02763	3.09342	2.41669	0.91277	0.562938	0.484676	0.611421	0.447937	0.825385	2.13828	1.56835	0.760611	3.16026	3.61232	3.9035	6.23487	5.74533	5.56836	2.90331	0.653461	0.628248	1.48908	3.5587	5.84952	0.289905	1.17788	0.727937	NA	1.6371	-2.18076	0.206091	0.331033	18.2175	-5.389	1.2991e-08	4.70324e-08	114.582	-8.25853	3.27986e-21	1.72513e-20	0.966097	-3.51522	0.154583	NA	12.9002	-6.82386	1.0812e-07	4.03417e-07	82.0436	-9.70137	9.56611e-16	5.35473e-15	12.6089	-3.40656	5.68302e-05	0.000203757	74.5501	-6.33875	1.22907e-18	1.00664e-17	120.565	-2.94838	2.51085e-22	2.2455e-21	Cx3cr1
ENSMUSG00000022911	Arl13b	3.0747	3.73603	3.09941	4.13375	3.28914	4.49528	3.71517	2.49547	3.45429	3.51791	2.95261	2.73903	3.05375	2.49628	2.85338	2.84741	2.80794	2.58707	2.87806	3.93136	3.74027	4.07192	3.94346	4.17012	4.17398	3.50111	2.91513	2.73236	2.75769	3.91452	4.09585	11.0852	0.313893	0.59124	0.782598	9.57423	0.500148	0.428589	0.569739	28.4908	-1.37588	0.000342439	0.000798421	27.3549	-1.572	4.09803e-05	9.23024e-05	5.82437	0.138241	0.869841	0.920914	19.012	-1.79597	0.000451738	0.00109619	18.3193	-1.99439	0.000136802	0.000332694	16.5855	-1.91317	0.000630894	0.00188928	16.1065	-2.14531	0.000220327	0.000564428	34.6232	-0.264394	0.460128	0.544486	none
ENSMUSG00000022912	Pros1	3.50793	5.10629	6.44309	5.91175	5.64025	5.18212	5.07599	5.3914	4.90812	4.55794	3.51908	2.75575	3.09479	2.58501	2.35423	3.1177	2.89095	3.35718	3.01528	6.78957	6.9334	6.84696	10.0604	10.3837	10.1585	5.17249	3.12321	2.68565	3.0878	6.85664	10.2009	5.99883	1.2777	0.145676	0.344113	6.32321	0.390693	0.637976	0.752227	187.73	-5.09414	9.53019e-65	2.68291e-63	2439.57	-9.039	2.15455e-234	4.99126e-232	2.98769	-0.822024	0.494799	0.642341	133.331	-6.57677	5.69678e-30	8.41895e-29	1751.51	-10.5279	3.06092e-78	1.2339e-76	118.463	-5.42253	6.73631e-32	1.46365e-30	1564.12	-9.39305	1.16745e-102	1.41836e-100	2399.94	-4.01553	3.54895e-196	5.03535e-194	Cx3cr1
ENSMUSG00000022913	Psmg1	5.13075	3.71677	4.38609	4.81352	3.57101	4.70571	4.72937	5.1655	4.89929	4.64647	4.63268	4.68544	4.65633	4.4543	4.73795	4.49613	5.01837	4.92172	5.04048	5.23061	4.76439	5.20105	4.86106	4.57298	5.07384	4.57645	4.65815	4.56279	4.99352	5.06535	4.83596	47.5225	0.0963654	0.737773	0.87308	50.503	-0.320436	0.245406	0.377632	73.8436	-0.371908	0.15259	0.215882	55.4548	0.0285964	0.918544	0.935227	33.7429	-0.46256	0.213394	0.351321	49.7631	-0.589316	0.0671018	0.104742	36.8084	-0.195113	0.584912	0.655535	51.5879	-0.0902151	0.778998	0.837606	39.0407	0.268242	0.454166	0.538446	57.5742	0.324307	0.306486	0.38923	none
ENSMUSG00000022914	Brwd1	7.87487	7.69063	7.68715	7.80009	7.24962	7.65032	7.3327	7.49534	7.54977	7.49288	6.76377	6.72505	6.73717	6.8263	6.90386	7.02998	6.31136	6.61906	6.48864	6.33051	6.20266	6.19603	6.6895	6.66656	6.75087	7.58234	6.742	6.92005	6.47302	6.24307	6.70231	219.803	-0.257802	0.0829244	0.237469	152.277	0.503286	0.00824233	0.0229924	196.392	0.970018	1.25087e-08	4.53367e-08	200.149	0.36859	0.0180304	0.0292336	117.544	0.741169	0.00145308	0.00549001	151.98	1.11278	3.41916e-08	1.33732e-07	152.638	0.509762	0.0084321	0.0158117	97.6779	0.413834	0.0873537	0.147726	103.323	-0.226936	0.344374	0.429091	132.18	-0.67629	0.00094665	0.00219991	none
ENSMUSG00000022931	Krtap15	0	0	0	0	0	0	0	0	0	0	0	0	0	0	0	0	0	0	0	0	0	0	0	0	0	NA	NA	NA	NA	NA	NA	NA	NA	NA	NA	NA	NA	NA	NA	NA	NA	NA	NA	NA	NA	NA	NA	NA	NA	NA	NA	NA	NA	NA	NA	NA	NA	NA	NA	NA	NA	NA	NA	NA	NA	NA	NA	NA	NA	NA	NA	none
ENSMUSG00000022935	Grik1	4.12655	5.12627	4.56113	4.29541	4.54149	4.67646	4.38511	4.83958	4.82863	4.70948	3.7143	3.73285	3.53657	2.80154	3.45656	3.31672	6.97931	6.8836	6.93439	3.62609	3.91963	2.96153	3.2699	3.66045	3.35997	4.60901	3.66124	3.19161	6.93244	3.50242	3.43011	16.1807	0.724398	0.149131	0.349312	185.696	-4.2417	4.43484e-82	7.23859e-80	23.1857	0.425369	0.348105	0.433486	18.5427	0.692158	0.126353	0.171426	127.216	-5.00145	1.29659e-46	1.14402e-44	12.4884	-0.431435	0.483271	0.560889	9.65373	-0.160578	0.806605	0.84796	163.757	4.65733	2.14835e-51	9.18388e-50	138.478	4.86544	1.77897e-51	5.59827e-50	14.2012	0.193438	0.7367	0.793916	PV
ENSMUSG00000022938	Fam3b	0	0	0	0	0	0	0	0	0	0	0	0	0	0	0	0	0	0	0	0	0	0	0	0	0	NA	NA	NA	NA	NA	NA	NA	NA	NA	NA	NA	NA	NA	NA	NA	NA	NA	NA	NA	NA	NA	NA	NA	NA	NA	NA	NA	NA	NA	NA	NA	NA	NA	NA	NA	NA	NA	NA	NA	NA	NA	NA	NA	NA	NA	NA	none
ENSMUSG00000022940	Pigp	1.98434	4.01662	3.64033	4.13515	3.21621	4.32229	3.79485	3.75382	3.65631	2.78576	3.73632	3.63151	3.60396	4.14743	3.71704	3.62375	3.41281	4.37653	4.35604	4.88818	4.8312	4.82028	4.36223	4.5851	4.30437	3.53057	3.65726	3.82941	4.04846	4.84656	4.41723	25.7949	-0.32443	0.402562	0.640828	25.698	-0.634847	0.138138	0.242431	57.338	-1.4937	5.1653e-08	1.7914e-07	36.2686	-0.837424	0.00968088	0.0164176	19.5053	-0.327708	0.528686	0.671663	42.9851	-1.28893	0.000170442	0.000438287	27.4391	-0.633467	0.119826	0.173274	40.626	-0.893036	0.0168138	0.0359936	26.5773	-0.289938	0.517849	0.599887	54.0711	0.584637	0.0467498	0.0773873	none
ENSMUSG00000022941	Ripply3	-2.20914	-2.21448	-2.19433	-2.18833	-2.19761	-2.20154	-2.22423	-2.21196	-2.21673	-2.21747	-2.24063	-2.24072	-2.23574	-2.22954	-2.23761	-2.21971	-2.21051	-2.2337	-2.22262	-2.15147	-2.23428	-2.23892	-2.22903	-2.23028	-2.22898	-2.20758	-2.23903	-2.22896	-2.22228	-2.20822	-2.22943	0	NA	NA	NA	0	NA	NA	NA	0.375682	-2.18187	0.553716	NA	0	NA	NA	NA	0	NA	NA	NA	0.268732	-1.23241	0.757773	NA	0	NA	NA	NA	0.236728	-0.871384	0.829064	NA	0	NA	NA	NA	0.28209	1.38314	0.731889	NA	none
ENSMUSG00000022945	Chaf1b	-0.41808	0.425668	-0.195985	-0.105895	-0.245108	-0.304125	-0.109984	-0.46049	0.367421	0.602833	-0.238182	-0.28584	-0.279428	-0.561883	-0.587633	-0.521696	-0.438698	-0.575952	-0.534628	0.120216	-0.260169	-0.318988	1.19719	0.564379	0.94355	-0.0443744	-0.267817	-0.55707	-0.516426	-0.152981	0.901708	0.547632	2.05858	0.40391	NA	0.494898	1.77464	0.492043	NA	1.63922	-0.359054	0.801295	0.847819	5.71733	-3.02893	0.0015201	0.00289309	0	NA	NA	NA	0.665538	-2.54097	0.293381	NA	3.66165	-5.21379	0.000569763	0.00127674	0.586582	-2.18093	0.388154	NA	3.286	-4.89941	0.0018442	0.00409204	5.48236	-2.76608	0.00639625	0.0128652	Cx3cr1
ENSMUSG00000022946	Dop1b	8.01928	7.39971	7.65203	7.91158	7.94472	7.77364	7.74421	7.91753	7.67438	7.63764	7.57281	7.46196	7.495	7.43947	7.45253	7.46289	7.38757	7.09061	7.26928	7.53821	7.31674	7.52901	7.11798	7.2388	7.16877	7.76747	7.50992	7.45163	7.24916	7.46132	7.17518	354.964	0.0688239	0.580908	0.77605	278.695	0.543361	0.00127254	0.00439102	427.693	0.309263	0.0359387	0.0598234	324.364	0.788232	2.11051e-08	6.11043e-08	187.049	0.435316	0.0284255	0.0710234	287.983	0.122628	0.467611	0.545908	215.147	0.600171	0.000421971	0.000964801	223.689	-0.269088	0.196154	0.288154	163.218	0.169448	0.420227	0.505624	256.993	0.407074	0.0194663	0.0353156	none
ENSMUSG00000022947	Cbr3	4.23012	4.41095	4.59728	3.1742	3.27141	3.12947	3.90702	3.55616	4.18367	3.5735	3.71554	4.04111	3.85003	4.16694	4.27216	4.62982	2.48125	2.72352	2.99422	5.66844	5.34898	5.82024	4.41921	4.68856	4.75176	3.80338	3.86889	4.35631	2.733	5.61256	4.61984	36.9902	-0.713843	0.0322221	0.117989	15.1096	2.14225	0.00039637	0.00153147	100.748	-2.20003	4.16834e-17	2.50039e-16	42.4526	-0.781235	0.0123844	0.0206468	16.1925	2.84818	9.56165e-06	5.65959e-05	79.8853	-1.6109	2.01164e-08	8.05189e-08	36.696	-0.183898	0.603928	0.673217	55.1266	-4.38353	2.10657e-17	2.32884e-16	19.2813	-3.00739	6.54151e-07	2.24129e-06	88.6054	1.35223	6.38546e-07	2.19909e-06	none
ENSMUSG00000022948	Setd4	0.19889	1.50577	2.25641	3.69299	1.76446	0.309908	0.554794	1.28425	1.65824	0.71557	1.12423	0.821512	0.821196	1.00674	0.945241	0.0680742	0.181355	1.22711	0.956753	0.59184	-0.0879197	0.519516	1.02278	0.421257	0.776356	1.39413	0.922313	0.673352	0.788405	0.341145	0.740132	3.1759	0.342272	0.752235	0.880246	2.9486	0.177947	0.87345	0.917299	3.10209	1.7619	0.134327	0.192885	3.36764	0.728442	0.48205	0.548244	1.71007	-0.175306	0.914004	0.94907	1.65422	1.26707	0.426169	0.506671	1.91372	0.223521	0.876674	0.904698	1.58279	1.48186	0.363668	0.470003	1.79861	0.398731	0.790095	0.837801	1.73681	-1.1302	0.467055	0.55103	none
ENSMUSG00000022949	Clic6	3.14174	3.39936	4.29668	5.06384	3.36754	3.81921	4.64129	4.31018	4.40916	3.9857	1.52228	2.28757	2.31152	1.9782	1.19248	1.96061	3.90759	4.90636	4.66533	4.94472	4.59817	5.08844	2.68508	3.46808	3.33429	4.04347	2.04045	1.71043	4.49309	4.87711	3.16248	2.75897	1.35372	0.302527	0.543568	27.792	-3.97627	6.58768e-12	7.46941e-11	50.4042	-4.29414	1.16737e-20	8.23361e-20	9.47895	-1.77674	0.0126936	0.0211199	18.6973	-5.43028	1.92282e-08	1.73592e-07	35.2935	-5.86191	4.83256e-11	2.43713e-10	5.8793	-3.27936	0.00338906	0.00679829	53.728	-0.335253	0.358626	0.464568	24.4696	2.1159	4.55114e-05	0.00012747	43.5656	2.43988	1.08534e-09	4.81088e-09	none
ENSMUSG00000022951	Rcan1	4.60384	4.77688	3.28709	2.86887	4.77521	3.06357	4.4639	4.89478	4.39709	4.53649	5.14231	4.93748	4.93534	4.85296	4.54104	5.03134	4.80148	4.84229	4.98007	4.57355	4.90579	5.26986	5.78634	5.78264	5.45733	4.16677	5.00504	4.80845	4.87461	4.9164	5.67544	65.2161	0.290034	0.269806	0.507714	57.1562	0.341935	0.216053	0.342914	82.7415	0.3271	0.235219	0.310884	101.584	-0.618378	0.00591607	0.0103921	36.0257	0.0361666	0.922363	0.954306	52.3574	-0.067441	0.839947	0.875976	66.5661	-1.02155	0.00043928	0.00100111	45.8447	-0.0587489	0.870061	0.907158	58.6587	-1.04345	0.000749041	0.0017676	85.5721	-1.01437	0.000458414	0.00111914	none
ENSMUSG00000022952	Runx1	-0.127178	-0.270135	0.268973	0.429667	0.181352	2.56129	-0.493361	-0.202826	-0.322277	1.10307	-1.0072	-0.526971	-0.758876	-0.615965	-0.801716	-0.389718	-0.163956	-1.39286e-05	0.376064	-0.76457	0.435171	0.575738	6.85947	6.64885	7.35236	0.312857	-0.764348	-0.602466	0.070698	0.0821132	6.95356	0.0868986	-0.0958564	0.981258	NA	0.489696	-2.09415	0.446506	NA	0.996656	-2.46785	0.252036	0.329474	111.908	-9.64787	7.37241e-16	3.09948e-15	0.286099	-2.02409	0.601304	NA	0.64095	-2.4936	0.338303	NA	80.3795	-9.67171	8.54329e-16	4.80139e-15	0.932914	-0.417225	0.837303	NA	72.174	-7.61577	6.92135e-14	4.20616e-13	104.782	-7.22333	5.04693e-26	5.24994e-25	Cx3cr1
ENSMUSG00000022956	Atp5o	7.11673	7.1892	7.66569	6.83175	7.14835	7.06583	6.67432	6.61969	6.37243	6.67463	8.07469	7.98575	7.94607	8.00804	7.943	8.11077	9.69783	9.13708	9.25278	8.89421	8.95333	9.11547	7.85676	7.86257	8.03377	6.93586	8.00217	8.0206	9.36256	8.98767	7.9177	541.604	-0.0298778	0.794434	0.90582	999.284	-1.64491	1.50389e-17	2.67556e-16	1070.92	-1.05371	1.96047e-16	1.14079e-15	526.905	0.42684	0.00113595	0.00219674	700.067	-1.64417	3.91536e-17	8.21232e-16	760.074	-1.13919	1.43602e-14	9.33441e-14	367.134	0.340651	0.0276488	0.0467461	1136.32	0.547812	0.00997016	0.0227437	718.886	1.98607	5.62003e-22	5.50926e-21	764.512	1.40881	7.23383e-21	6.03419e-20	none
ENSMUSG00000022957	Itsn1	6.97009	7.4885	7.62619	7.39387	7.38826	7.83373	7.21396	7.21334	7.251	7.51525	7.09269	7.01915	7.07291	7.2039	7.12421	7.01496	7.42507	7.67559	7.81244	7.97856	7.92613	8.09546	7.10105	6.76809	6.89244	7.38942	7.06159	7.11436	7.6377	8.00005	6.92053	254.267	-0.100842	0.475202	0.7022	286.144	-0.667162	8.83066e-05	0.000395474	489.261	-1.03704	1.45642e-14	7.74608e-14	237.624	0.501164	0.00308942	0.00564262	203.067	-0.600763	0.0027665	0.00962024	351.074	-1.05676	1.35691e-10	6.61063e-10	168.85	0.478983	0.0162911	0.0289017	365.379	-0.415329	0.0305747	0.0603138	196.101	1.07862	2.3481e-06	7.62233e-06	344.272	1.46154	1.03428e-15	6.76451e-15	none
ENSMUSG00000022960	Donson	3.50224	4.38305	4.88884	4.55474	3.54857	3.39834	3.76345	4.2367	4.2792	3.65779	3.39534	3.76306	3.54699	3.85888	3.55649	3.74043	4.56799	4.0224	4.16778	3.21836	3.65423	3.27188	4.95196	5.05361	4.9186	4.02129	3.56846	3.7186	4.25272	3.38149	4.97472	22.1892	-0.221963	0.594397	0.784761	26.5691	-0.855719	0.0372568	0.083725	22.2748	0.567371	0.187986	0.257871	50.3506	-1.74718	4.61143e-09	1.38952e-08	19.5983	-0.678263	0.167606	0.291877	16.9593	0.672708	0.173945	0.237097	36.939	-1.65118	6.1331e-06	1.71466e-05	21.2625	1.38845	0.00329948	0.00846338	38.1338	-0.985543	0.00756504	0.015057	43.052	-2.39531	3.04806e-11	1.51719e-10	none
ENSMUSG00000022961	Son	9.79416	9.69684	10.1034	9.45389	9.20965	9.43114	9.52981	9.37382	9.36394	9.37897	9.22517	9.20174	9.11524	9.1098	9.28598	9.20031	9.09462	9.24784	9.51084	9.07834	9.24476	9.07124	9.92221	9.93599	9.93866	9.53356	9.18072	9.1987	9.28444	9.13144	9.93229	1104.59	-0.0420109	0.680192	0.840876	985.259	-0.00779482	0.962441	0.976199	1279.43	0.317957	0.0121517	0.0221889	1629.45	-0.717894	8.32376e-13	3.06651e-12	690.235	0.0012507	0.994234	0.99672	897.008	0.240115	0.100112	0.14795	1147.72	-0.796369	1.95485e-10	7.64804e-10	802.84	0.281212	0.148913	0.229728	1025.77	-0.793882	7.57028e-06	2.32987e-05	1379.68	-1.11194	1.70207e-18	1.28565e-17	none
ENSMUSG00000022962	Gart	5.57604	6.37851	6.40668	4.77278	5.52567	5.92912	5.48298	6.00754	5.80633	5.55404	6.38847	6.32778	6.40146	5.95315	6.20316	6.25987	6.37393	6.1457	6.04414	6.31519	6.33411	6.6431	7.07122	6.95032	6.90094	5.74397	6.37257	6.13873	6.18792	6.4308	6.97416	159.586	0.304412	0.0806406	0.23302	139.8	0.426906	0.029395	0.0685639	217.777	0.150204	0.400622	0.486525	240.671	-0.504867	0.000859183	0.00168678	86.3066	0.0813941	0.757605	0.845582	136.391	-0.27121	0.2245	0.294706	154.9	-0.927488	4.81005e-06	1.35809e-05	119.352	-0.311864	0.209957	0.304646	136.339	-1.00993	9.39822e-06	2.85862e-05	210.694	-0.726535	0.000263305	0.000665297	none
ENSMUSG00000022964	Tmem50b	5.93406	5.47008	6.13571	6.15388	5.30848	5.95935	6.36054	6.45555	5.953	6.13351	6.43835	6.2875	6.32107	6.43772	6.26518	6.28589	8.03188	7.73279	7.86179	6.82163	6.64851	7.0112	6.97202	7.42196	7.36527	5.98642	6.34897	6.32959	7.87548	6.82711	7.25308	153.91	0.013615	0.937446	0.975991	329.511	-1.88126	9.4286e-30	3.25182e-28	235.861	-0.425816	0.017695	0.0313095	255.137	-0.939924	4.5831e-07	1.20914e-06	228.904	-1.9328	2.79414e-22	7.93571e-21	163.963	-0.557211	0.00741828	0.0145565	177.928	-1.07304	3.59653e-07	1.11569e-06	317.576	1.41688	5.64416e-12	4.26753e-11	304.446	0.864323	3.22327e-05	9.20702e-05	259.308	-0.580577	0.00378608	0.00795558	none
ENSMUSG00000022965	Ifngr2	4.8776	5.37693	5.32645	4.14416	3.46922	4.9936	4.8167	4.75047	4.60259	4.29599	5.30603	5.36725	5.24441	6.11953	5.75503	5.94083	6.1079	5.59451	5.65937	4.99977	4.82684	4.9136	6.75618	6.94839	7.005	4.66537	5.3059	5.93846	5.78726	4.91341	6.90319	112.977	-0.887011	1.21953e-05	0.000141264	87.553	-0.496881	0.0510071	0.108384	80.5182	0.818843	0.000494458	0.00113154	203.653	-1.82955	2.656e-26	1.659e-25	81.77	0.352944	0.217137	0.35642	84.8487	1.59179	7.03589e-10	3.20517e-09	169.461	-1.06249	2.09282e-07	6.62433e-07	64.9006	1.28161	2.24533e-05	8.5782e-05	141.515	-1.4192	8.55532e-09	3.53223e-08	170.167	-2.72222	8.80613e-38	1.2712e-36	none
ENSMUSG00000022967	Ifnar1	5.73696	6.06685	5.71267	5.48765	6.19667	6.09272	5.76929	6.14146	5.81784	6.34406	6.00256	6.25344	6.19718	6.01173	5.99976	6.09	6.05916	6.031	6.35865	6.9938	7.13815	6.75492	7.09629	7.09414	7.2766	5.93662	6.15106	6.03383	6.1496	6.96229	7.15568	131.129	0.165515	0.380952	0.620731	118.693	0.152319	0.502722	0.6366	254.996	-0.868819	5.34215e-06	1.54274e-05	240.36	-1.05302	2.41534e-10	7.85321e-10	77.4965	-0.0438328	0.869453	0.920656	172.687	-1.15163	4.79243e-08	1.85044e-07	162.939	-1.33712	1.05283e-11	4.49847e-11	155.019	-1.06354	1.62379e-05	6.32234e-05	146.857	-1.28724	2.84445e-08	1.1192e-07	276.88	-0.261709	0.145637	0.20643	none
ENSMUSG00000022969	Il10rb	1.5131	2.11441	1.09852	4.48867	2.82907	2.28991	1.41918	0.693256	0.581383	1.67112	1.23597	1.74962	1.8282	0.84806	1.20733	0.511824	0.727308	1.08025	0.444141	2.61616	2.45636	2.61219	6.01877	6.2509	6.05532	1.86986	1.6046	0.855739	0.750566	2.56157	6.10833	3.1963	1.57058	0.183703	0.399256	2.55187	2.33387	0.108845	0.20019	10.6527	-1.21751	0.0423104	0.0692297	148.902	-5.73307	3.83199e-58	5.56363e-57	0.648895	0.70487	0.787671	NA	5.9619	-2.86007	0.00512101	0.0103979	105.527	-7.29489	4.57538e-22	3.53519e-21	4.98878	-3.5381	0.00488789	0.0120377	93.9785	-8.01077	2.29077e-15	1.54055e-14	141.36	-4.57193	4.89001e-54	1.06371e-52	Cx3cr1
ENSMUSG00000022971	Ifnar2	3.66205	4.59978	4.78949	5.74132	5.21048	5.19036	4.36029	4.38143	4.35201	4.46809	4.8363	4.92135	4.48745	4.95931	5.05492	5.16253	5.28966	5.349	5.86684	6.10808	6.08911	6.14402	8.29479	8.4917	8.51035	4.67553	4.74837	5.05892	5.50183	6.11374	8.43228	52.1954	-0.415815	0.142073	0.339224	58.3079	-0.933751	0.00426062	0.0128671	118.487	-1.61158	2.99782e-13	1.4797e-12	594.934	-4.47325	1.42814e-144	1.07131e-142	45.369	-0.541712	0.120135	0.225943	90.8763	-1.32269	7.16263e-08	2.7169e-07	432.249	-4.19851	7.31551e-104	5.44211e-102	91.3533	-0.732261	0.00846912	0.0196725	394.992	-3.64222	1.44465e-57	5.20988e-56	598.245	-2.94279	2.18447e-86	8.79878e-85	Cx3cr1
ENSMUSG00000022972	Cfap298	5.03384	5.16401	5.67566	4.82187	3.77465	4.41706	4.0615	3.85885	4.29731	4.8083	6.00631	5.98719	5.74264	5.95144	5.64969	5.77413	6.27554	5.62032	5.95633	5.7477	5.85911	5.7615	4.57221	5.02628	4.89945	4.59131	5.91205	5.79175	5.95073	5.78944	4.83265	138.505	0.16272	0.393894	0.631304	128.514	0.114714	0.655498	0.765213	165.712	0.43119	0.0212718	0.0370758	105.563	1.82762	1.00764e-13	3.86872e-13	84.4612	-0.0818974	0.776896	0.858856	108.143	0.151508	0.503029	0.579847	65.9041	1.55152	9.12567e-08	2.98357e-07	101.075	0.272967	0.321242	0.427012	62.46	1.64328	1.1143e-06	3.75367e-06	75.8387	1.32905	8.7221e-07	2.96683e-06	none
ENSMUSG00000022973	Synj1	10.86	10.3241	10.4826	9.67659	10.0173	9.8726	10.3613	10.5186	10.2039	10.26	10.1903	10.1944	10.1293	10.2562	10.4634	10.4378	9.52087	9.54967	9.43399	8.70572	8.57672	8.36014	8.9558	9.09808	8.90515	10.2577	10.1713	10.3858	9.50151	8.54752	8.98634	2812.11	-0.302541	0.00124793	0.00863439	1679.06	1.07052	1.5447e-23	3.85789e-22	1921.65	2.5482	1.4927e-62	3.91846e-61	1789.83	1.95792	4.3733e-65	7.47208e-64	1337.13	1.33942	3.73875e-21	1.01398e-19	1548.55	2.73312	9.60222e-64	4.53743e-62	1425.17	2.1413	2.1222e-55	4.92166e-54	661.328	1.43526	1.08467e-14	9.87545e-14	645.898	0.804887	1.78442e-07	6.46985e-07	554.991	-0.667073	4.26422e-05	0.000120375	none
ENSMUSG00000022974	Paxbp1	5.60183	6.30568	6.91628	6.95618	6.31464	6.67709	5.46077	5.50336	6.37975	5.87107	4.61323	4.80549	4.65787	4.95839	5.05423	5.17414	5.91393	6.54988	6.41017	4.76639	4.88727	4.70245	5.17098	4.95053	4.93121	6.19867	4.69219	5.06226	6.29133	4.78537	5.01758	48.1491	-0.557043	0.0503261	0.163826	95.9921	-2.19111	1.54481e-15	2.38029e-14	48.6206	0.116358	0.686595	0.751842	46.7417	-0.178883	0.538448	0.601423	72.6134	-1.66077	4.90829e-08	4.22375e-07	41.8762	0.556183	0.0845119	0.12806	39.4294	0.261462	0.43259	0.511115	84.8944	2.26009	4.23967e-14	3.71041e-13	75.6234	1.92367	7.96809e-10	3.57997e-09	41.1377	-0.371797	0.261642	0.34063	none
ENSMUSG00000022978	Mis18a	2.69177	2.00055	1.44595	2.90121	2.11252	1.31915	1.39764	1.14501	2.19355	2.37847	2.78452	2.57489	2.56598	3.33425	3.21406	3.31257	1.74558	1.44855	2.94307	2.80422	2.47212	1.80093	3.83262	3.88586	3.8641	1.95858	2.6418	3.28696	2.04573	2.35909	3.86086	20.7295	-1.02697	0.0152642	0.0675282	9.47401	0.876679	0.27004	0.405666	14.6552	0.623631	0.260097	0.33853	30.1699	-1.54577	1.6559e-05	3.85993e-05	10.9413	1.88488	0.0138798	0.0389525	16.2877	1.5398	0.00454605	0.00932596	26.6155	-0.64042	0.105757	0.155441	6.68998	-0.294142	0.754496	0.818758	17.0049	-2.52035	0.000191365	0.000493631	25.3466	-2.25896	1.88194e-06	6.16317e-06	none
ENSMUSG00000022982	Sod1	6.55883	7.26908	6.95513	6.14816	6.69726	6.74579	6.65006	6.33214	6.35345	6.34119	7.60237	7.51719	7.54382	7.81694	7.76498	7.82494	8.63655	8.34764	8.29699	8.50936	8.36246	8.89178	8.10749	8.15086	8.17106	6.60511	7.55446	7.80229	8.42706	8.58787	8.14314	433.892	-0.347566	0.00269407	0.016382	521.491	-1.00797	1.03849e-10	1.04198e-09	800.002	-1.15076	6.35978e-11	2.69791e-10	516.295	-0.47905	4.81671e-05	0.000107735	394.385	-0.695762	6.49562e-05	0.000334122	609.054	-0.920651	3.58587e-07	1.26708e-06	398.044	-0.250107	0.079447	0.120842	662.785	-0.181922	0.414894	0.520925	457.756	0.446637	0.0101165	0.019601	704.308	0.604012	0.000887977	0.00207304	none
ENSMUSG00000022983	Scaf4	6.29046	6.05202	6.502	6.63768	6.26336	6.07266	5.45774	5.07448	5.40035	5.21891	5.92801	5.87408	5.92021	6.21241	5.98823	5.99611	5.85351	6.2172	5.92486	6.20598	6.39625	6.15386	6.60769	6.67123	6.77856	5.89697	5.90743	6.06558	5.99852	6.25203	6.68583	125.352	-0.246501	0.187113	0.40401	103.203	-0.0206587	0.92658	0.954388	163.278	-0.240008	0.19119	0.261606	175.168	-0.765991	3.89705e-06	9.59671e-06	77.8033	0.20028	0.463112	0.613173	122.79	-0.113217	0.608102	0.679053	130.128	-0.6389	0.00233795	0.00480797	102.081	-0.270755	0.28651	0.389077	109.781	-0.832815	0.000729332	0.00172548	170.263	-0.600196	0.00179253	0.00398343	none
ENSMUSG00000022986	Krt75	-1.95586	-1.96774	-1.92295	-1.9096	-1.93023	-1.93897	-1.98942	-1.96214	-1.97275	-1.97439	-2.01773	-2.01789	-1.92212	-1.81333	-1.92961	-1.97937	-1.95892	-2.01048	-1.98585	-2.01556	-2.01175	-2.01724	-2.00008	-2.00286	-1.99997	-1.95241	-1.98591	-1.90744	-1.98508	-2.01485	-2.00097	0.792902	-2.39928	0.300315	NA	0.153987	-0.379878	0.925828	NA	0.222919	0.67431	0.868747	NA	0.192188	0.26208	0.948789	NA	0.382535	1.9488	0.571858	NA	0.539762	2.9377	0.295708	NA	0.466252	2.51989	0.406319	NA	0	NA	NA	NA	0	NA	NA	NA	0	NA	NA	NA	none
ENSMUSG00000022987	Zfp641	3.55353	2.89464	1.35975	3.18703	3.61942	3.29644	3.11705	2.01283	2.33911	3.41565	2.20432	2.18198	1.70043	2.18362	1.78222	1.77351	1.67568	1.38809	1.3707	2.93987	2.3236	2.90137	1.22729	2.02452	2.06932	2.87954	2.02891	1.91312	1.47815	2.72161	1.77371	6.4175	0.281203	0.714167	0.861067	4.18156	1.73102	0.10391	0.193151	13.6471	-0.958318	0.0830232	0.126138	6.25013	0.809999	0.317802	0.38304	2.51726	1.40422	0.290181	0.440278	9.09211	-1.36832	0.0541132	0.0869527	3.83957	0.410573	0.690381	0.747779	6.69945	-2.75597	0.00514657	0.0126017	2.24204	-0.984098	0.476916	0.560841	9.09754	1.71665	0.023481	0.0417383	none
ENSMUSG00000022991	Lalba	-1.22584	-1.2872	-1.05582	-0.0160779	-1.09342	-1.1386	-1.39925	-0.772921	-0.827721	-1.32159	-1.47123	-1.4756	-1.45277	-1.43906	-1.45642	-1.3473	-1.24162	-1.44855	-1.38077	-0.528746	-0.843087	-0.279698	-1.4378	-1.44082	-1.43768	-1.01384	-1.46654	-1.41426	-1.35698	-0.55051	-1.43877	0	NA	NA	NA	0	NA	NA	NA	2.27488	-4.79744	0.00373551	0.00747834	0	NA	NA	NA	0	NA	NA	NA	1.6427	-3.85619	0.0318231	0.0543386	0	NA	NA	NA	1.45094	-3.49754	0.0610285	0.109026	0	NA	NA	NA	1.75734	4.0307	0.0260604	0.0458371	none
ENSMUSG00000022992	Kansl2	0.61919	0.541106	3.59449	2.44973	2.11727	3.38654	0.407849	1.63134	2.70779	3.17702	1.00435	1.41083	1.4823	1.33997	0.890231	1.02234	0.598841	1.55125	1.30012	1.32334	1.19639	1.37728	1.55068	2.04435	1.35761	2.06323	1.29916	1.08418	1.15007	1.299	1.65088	3.42425	0.55468	0.598424	0.787659	3.12394	0.298154	0.78767	0.860246	4.81822	0.276946	0.745314	0.802101	5.42709	-0.462712	0.572548	0.632493	1.74325	-0.217179	0.887767	0.932851	2.75514	-0.387412	0.73929	0.792156	3.27755	-1.12623	0.318998	0.397207	2.51399	-0.0755806	0.949994	0.963937	2.97137	-0.850997	0.483392	0.567153	4.54144	-0.802902	0.392328	0.476978	none
ENSMUSG00000022993	4930415O20Rik	-1.84665	-1.9253	-1.62868	0.73309	-1.67689	-1.73481	-2.06895	-1.88827	-1.95852	-1.9694	-2.30407	-2.31638	-2.23839	-2.14713	-2.26186	-2.00236	-1.86688	-2.20841	-2.04527	-2.24205	-1.64739	-2.26966	-2.13951	-2.15794	-2.1388	-1.59644	-2.28628	-2.13712	-2.04019	-2.05303	-2.14542	0	NA	NA	NA	0	NA	NA	NA	0.201892	-1.24927	0.759488	NA	0	NA	NA	NA	0	NA	NA	NA	0.146369	-0.310471	0.939351	NA	0	NA	NA	NA	0.128587	0.0490469	0.99041	NA	0	NA	NA	NA	0.152708	0.475581	0.907218	NA	none
ENSMUSG00000022994	Adcy6	5.4725	5.21291	6.05362	5.93755	5.47928	5.45679	4.84908	4.85478	5.48598	5.3725	4.97001	4.89053	5.02814	4.54257	4.84429	4.27155	4.05855	4.0758	4.14685	5.00093	5.06704	4.92155	4.27658	4.33901	3.94153	5.4175	4.96289	4.5528	4.09374	4.9965	4.1857	53.4872	0.497508	0.0819767	0.23556	38.9545	1.48698	1.78179e-05	8.95167e-05	77.6711	0.19545	0.403581	0.489466	49.0091	1.46159	2.04623e-06	5.14596e-06	20.4695	0.929186	0.0564697	0.124521	44.8711	-0.430542	0.18988	0.255307	25.542	0.823336	0.0536333	0.0851004	32.1054	-1.33487	0.000501841	0.00153333	16.0814	-0.107133	0.835033	0.875442	39.7922	1.19224	0.000680237	0.0016139	none
ENSMUSG00000022995	Enah	6.57979	6.92435	7.10978	6.94098	7.05695	7.26692	6.70081	6.21244	6.98174	6.35983	5.7015	5.79895	5.54621	6.38712	6.35842	6.06719	6.45385	6.27466	6.35698	7.58622	7.59974	7.70884	4.78398	5.23618	4.8231	6.81336	5.68222	6.27091	6.36183	7.6316	4.94775	116.431	-0.876166	1.43924e-05	0.000163049	102.752	-0.790161	0.000322813	0.00127034	342.023	-2.4104	3.69447e-50	7.10522e-49	63.4635	1.4633	6.42884e-07	1.67783e-06	92.2628	0.0440727	0.860672	0.914425	273.472	-1.65513	1.33015e-19	1.1705e-18	68.4802	2.21773	3.23397e-13	1.52948e-12	242.132	-1.67072	7.50809e-18	8.56231e-17	60.553	2.18329	1.53166e-11	7.83649e-11	236.976	3.81118	9.84084e-59	2.35537e-57	none
ENSMUSG00000022996	Wnt10b	-1.37231	-1.12135	-1.27168	-1.23087	-1.29394	-1.32068	-1.47494	-1.39152	-1.42395	-1.42898	-1.26836	-1.40262	-1.304	-1.04556	-1.51389	-1.44419	-1.09438	-1.51133	-0.736788	-1.51287	-1.51173	-1.51466	-1.50751	-1.50876	-1.50718	-1.33302	-1.32499	-1.33455	-1.11417	-1.51309	-1.50782	0.924052	-0.0772538	0.969407	NA	1.65135	-1.4906	0.361044	0.502622	0.600857	2.56548	0.295476	NA	0.521437	2.15519	0.397342	NA	1.14698	-1.48384	0.504779	NA	0.402279	2.53251	0.458064	NA	0.34764	2.12138	0.568685	NA	1.10352	4.0563	0.0895204	NA	0.938223	3.61143	0.158191	0.223326	0	NA	NA	NA	none
ENSMUSG00000022997	Wnt1	-2.10466	-2.11162	-2.08538	-2.07756	-2.08965	-2.09477	-2.12432	-2.10834	-2.11456	-2.11552	-2.10638	-2.08338	-2.08427	-2.13124	-2.14119	-2.11843	-2.10645	-2.13666	-2.12223	-2.13963	-2.1374	-2.14125	-2.13056	-2.13219	-2.1305	-2.10264	-2.09134	-2.13029	-2.12178	-2.13943	-2.13109	0.446129	1.75525	0.511116	NA	0.402897	1.47117	0.598761	NA	0.581365	2.52415	0.307174	NA	0.503839	2.11161	0.41075	NA	0	NA	NA	NA	0	NA	NA	NA	0	NA	NA	NA	0	NA	NA	NA	0	NA	NA	NA	0	NA	NA	NA	none
ENSMUSG00000022999	Lmbr1l	2.45503	2.76767	2.8385	1.04429	1.6458	2.55396	0.992255	1.6544	2.16547	1.14165	1.29781	0.559919	0.771309	1.56153	0.739696	0.594036	1.3085	2.24254	1.9515	1.20505	1.89586	1.73355	1.57776	2.22316	2.27369	1.9259	0.876345	0.965089	1.83418	1.61149	2.02487	1.95214	-0.35969	0.80397	0.910434	4.36659	-2.25445	0.0351733	0.0796849	4.58913	-1.58805	0.111077	0.162865	6.00529	-2.33092	0.0113703	0.0190691	3.16617	-1.91197	0.141315	0.256276	3.44466	-1.3489	0.249957	0.322453	4.42649	-2.09183	0.0581177	0.0914619	5.39856	0.64045	0.461561	0.564412	5.93864	-0.139572	0.87136	0.904198	7.29827	-0.810467	0.294674	0.37608	none
ENSMUSG00000023000	Dhh	-1.58979	-1.63374	-1.46801	-1.07095	-1.49494	-1.5273	-1.71399	-1.61304	-1.65229	-1.65837	-1.80174	-1.80424	-1.79104	-1.75767	-1.79317	-1.67679	-1.60109	-1.78856	-1.70076	-1.50032	-0.31385	-1.53225	-1.75342	-1.76371	-1.75302	-1.54224	-1.799	-1.74254	-1.69681	-1.11547	-1.75672	0	NA	NA	NA	0	NA	NA	NA	2.36673	-4.82474	0.00786381	0.0148784	0	NA	NA	NA	0	NA	NA	NA	1.71413	-3.89232	0.0405016	0.0673864	0	NA	NA	NA	1.50714	-3.53222	0.0855801	0.145186	0	NA	NA	NA	1.79494	4.04095	0.0363582	0.0618365	none
ENSMUSG00000023004	Tuba1b	5.29197	5.32892	5.37584	5.66606	5.85851	4.95695	5.68132	5.65885	5.64101	5.64738	4.78707	5.34755	4.87939	4.81218	4.2617	4.41004	4.07737	4.51769	4.73678	3.95842	3.85043	4.56221	4.81074	4.85083	4.83848	5.51068	5.00467	4.49464	4.44394	4.12369	4.83335	53.6169	0.763082	0.0170942	0.0733579	45.6182	0.951631	0.0122789	0.0325912	58.6568	1.54595	1.6307e-05	4.46372e-05	62.9893	0.612073	0.040231	0.0612268	23.0069	0.172188	0.714435	0.81602	28.1265	0.673178	0.117795	0.169967	32.9818	-0.267956	0.472797	0.550893	23.1297	0.542743	0.264163	0.365008	27.6819	-0.427147	0.30196	0.385268	34.8002	-1.00259	0.0106436	0.0204896	none
ENSMUSG00000023007	Prpf40b	5.07997	5.35166	5.67679	5.51549	4.65137	5.4417	4.12415	3.44227	4.50771	4.74461	5.62901	5.5831	5.60117	5.65283	5.49913	5.55831	5.11492	5.34745	5.16156	4.83748	5.02382	4.77269	4.36039	4.30608	4.72925	4.85357	5.60443	5.57009	5.20798	4.878	4.46524	113.314	0.0325929	0.865523	0.943682	83.4711	0.673968	0.00400838	0.0121919	105.569	1.27366	5.41369e-09	2.01493e-08	81.5869	1.94087	8.29466e-14	3.19711e-13	56.8054	0.618124	0.0380815	0.0903726	70.9869	1.12236	2.23566e-05	6.46466e-05	54.1114	1.79006	1.09112e-08	3.81692e-08	48.0364	0.544406	0.0792251	0.13605	34.9528	1.16859	0.00201326	0.0044366	39.4254	0.59397	0.0885413	0.135028	none
ENSMUSG00000023008	Fmnl3	4.53455	3.90525	4.84119	1.85296	2.37483	4.02379	4.28493	3.63987	3.51844	3.97901	1.73106	1.31836	0.63691	0.786175	1.34307	1.0345	1.27478	1.47835	1.50591	2.7094	2.78749	2.39385	7.91368	7.81889	8.12839	3.69548	1.22878	1.05458	1.41968	2.63025	7.95366	1.27412	1.29525	0.489949	NA	1.42954	0.476288	0.782548	0.85698	6.97353	-2.06189	0.0116932	0.0214092	511.888	-8.68357	2.80741e-73	5.70647e-72	0.588334	-0.856099	0.753276	NA	4.40769	-3.47205	0.00795435	0.0155396	367.408	-10.0871	1.61068e-23	1.3193e-22	4.14501	-2.583	0.0285499	0.057009	328.668	-9.24682	3.57199e-27	4.57993e-26	479.878	-6.77905	2.27953e-111	1.25526e-109	Cx3cr1
ENSMUSG00000023009	Nckap5l	2.57934	3.95243	4.36953	4.25413	3.86037	4.8042	4.3058	3.45766	4.23464	4.13459	3.76365	3.8497	3.61121	3.88142	3.77956	4.37868	4.70811	4.02635	3.60122	3.39384	3.96463	3.95228	6.24566	6.09573	6.19713	3.99527	3.74152	4.01322	4.11189	3.77025	6.17951	27.1216	-0.401427	0.298197	0.539403	25.2255	-0.451848	0.328553	0.469883	27.9914	0.178565	0.645169	0.716279	120.987	-3.04638	1.24381e-40	1.15734e-39	20.2223	-0.0745382	0.889132	0.933719	23.1907	0.472763	0.293116	0.369526	89.499	-2.79983	3.08806e-22	2.40167e-21	21.7386	0.594722	0.250985	0.350419	80.8164	-2.73148	1.86213e-15	1.25972e-14	110.888	-3.30893	8.65994e-33	1.09635e-31	Cx3cr1
ENSMUSG00000023010	Tmbim6	8.25732	8.30175	8.4172	8.64864	8.49211	8.23554	8.33712	8.07718	8.17631	8.09245	8.60775	8.70683	8.76527	8.5091	8.6107	8.51889	8.9653	9.01417	9.06085	11.1575	11.2571	11.3082	10.5812	10.8177	10.805	8.30356	8.69328	8.54623	9.01344	11.2409	10.7346	695.154	0.189794	0.0823231	0.23615	744.413	-0.290869	0.0175276	0.044124	4611.25	-3.09459	3.78622e-158	4.44758e-156	2620.75	-2.3929	3.57571e-87	9.72854e-86	485.817	-0.515981	0.000482899	0.00204648	3261.56	-3.40539	4.75604e-148	1.00975e-145	1824.74	-2.70394	2.03384e-91	1.12659e-89	2993.98	-2.84825	8.08359e-90	8.16782e-88	1723.07	-2.18437	9.69047e-50	2.8108e-48	5211.37	0.631908	4.32807e-07	1.52421e-06	none
ENSMUSG00000023011	Faim2	8.1072	8.23265	7.76896	8.50358	8.17231	8.41272	8.16571	7.6462	7.9187	8.14943	9.39854	9.43056	9.53408	9.07043	8.86946	8.90303	9.43305	9.35088	9.2847	8.19251	8.2769	7.83199	6.94561	7.23709	7.08588	8.10775	9.45439	8.94764	9.35621	8.10047	7.08953	1464.2	0.643675	1.52606e-10	3.72537e-09	1469.69	0.285864	0.0117585	0.031385	1447.38	2.04041	5.8163e-34	6.81266e-33	1092.34	3.60465	3.09887e-144	2.29186e-142	815.88	-0.393904	0.00677884	0.0210309	699.481	1.27769	6.12871e-13	3.54642e-12	486.906	2.84222	4.24921e-65	1.25352e-63	771.029	1.71335	4.5121e-18	5.19899e-17	555.785	3.23889	6.75622e-76	4.05428e-74	293.136	1.49036	4.23904e-14	2.51074e-13	none
ENSMUSG00000023013	Aqp2	-2.09788	-2.10511	-2.07786	-2.06973	-2.08229	-2.08761	-2.11831	-2.10171	-2.10816	-2.10916	-2.13851	-2.13867	-2.13388	-2.12549	-2.13641	-2.11219	-2.09974	-2.13112	-2.11613	-2.07704	-2.1319	-2.03034	-2.12479	-2.12648	-2.12473	-2.09578	-2.13702	-2.1247	-2.11567	-2.07976	-2.12533	0	NA	NA	NA	0	NA	NA	NA	0.507766	-2.64207	0.359625	NA	0	NA	NA	NA	0	NA	NA	NA	0.366508	-1.69905	0.597948	NA	0	NA	NA	NA	0.324168	-1.34052	0.702534	NA	0	NA	NA	NA	0.394686	1.88143	0.564364	NA	none
ENSMUSG00000023015	Racgap1	3.131	3.89498	4.13369	5.19725	3.79908	3.63952	4.40328	3.90799	2.62875	3.45889	4.83012	4.86786	4.93226	3.67108	3.33583	3.10814	4.31935	4.59366	4.08289	4.33782	4.07576	4.36599	4.98868	3.69403	3.63766	3.81944	4.87675	3.37168	4.33197	4.25986	4.10679	46.098	2.19272	2.35126e-10	5.67776e-09	52.7309	0.861046	0.00467287	0.0139917	72.3769	1.10731	1.13022e-05	3.14489e-05	62.5737	1.13441	0.00837648	0.0143883	17.8547	-1.3574	0.0102544	0.0300382	23.5023	-1.20632	0.00684636	0.0135276	20.1247	-1.19193	0.0406007	0.0663423	30.9318	0.193863	0.615972	0.70518	26.6182	0.1552	0.783529	0.832268	36.0489	-0.0685369	0.885874	0.911812	none
ENSMUSG00000023017	Asic1	6.70208	5.75994	5.53921	6.37145	6.55628	6.52747	6.4378	6.74461	6.3344	6.61128	6.22434	6.15827	6.40059	4.77556	5.035	5.08956	7.02544	6.5032	6.6122	6.15761	6.31839	6.16438	4.04118	5.13418	4.61514	6.35845	6.26107	4.96671	6.71361	6.21346	4.59683	105.399	1.87265	8.32852e-16	3.36201e-14	179.144	-0.456483	0.0406839	0.0900188	194.615	0.309542	0.0833493	0.126551	108.303	2.65481	7.23092e-17	3.1934e-16	87.0119	-2.37367	4.14102e-15	7.3467e-14	82.2075	-1.6816	3.86934e-10	1.81645e-09	27.509	0.66577	0.143778	0.203085	148.236	0.728467	0.00290721	0.00757416	88.4866	3.04863	5.55525e-16	3.90792e-15	79.964	2.27747	3.18128e-12	1.6841e-11	none
ENSMUSG00000023018	Smarcd1	7.02401	6.86427	6.75065	6.50011	6.84179	6.91883	6.95965	7.00113	6.47648	6.84486	7.31245	7.35109	7.33779	6.93309	6.86	6.84866	7.02268	6.97092	6.94164	6.5944	6.72252	6.57087	6.01976	6.32	6.4004	6.81818	7.33378	6.88058	6.97841	6.62926	6.24672	305.134	0.599376	5.70914e-06	7.08462e-05	272.926	0.64406	1.10314e-05	5.73508e-05	343.201	1.21373	1.25716e-16	7.3758e-16	267.12	1.81068	1.98588e-26	1.24487e-25	149.466	0.00790595	0.968524	0.981917	179.834	0.494266	0.00832759	0.0162037	133.304	1.09143	3.91932e-07	1.21363e-06	161.098	0.52736	0.00798716	0.0186923	118.987	1.08818	3.98289e-06	1.26016e-05	134.236	0.526857	0.0140044	0.0262472	none
ENSMUSG00000023019	Gpd1	5.21511	6.27315	6.54283	6.08752	5.65819	6.42804	6.30056	6.06271	5.93339	6.41006	6.62737	6.51808	6.61673	6.8991	6.58802	6.43712	5.56946	5.13895	5.11364	8.31467	8.41098	8.97453	5.58343	5.28917	5.56763	6.09116	6.58739	6.64141	5.27402	8.56673	5.48008	213.236	-0.121338	0.467734	0.695195	115.408	2.10479	1.68425e-17	2.97381e-16	814.104	-2.34905	2.46726e-31	2.62104e-30	147.499	1.88323	2.27462e-20	1.16187e-19	84.1061	2.1671	1.39031e-12	1.98285e-11	587.619	-2.35232	8.43129e-27	1.07981e-25	105.431	1.88009	1.82941e-13	8.80895e-13	454.314	-4.48244	4.80942e-51	2.01424e-49	37.4515	-0.277753	0.455332	0.539613	554.217	4.16439	1.00608e-66	2.78957e-65	GFAP
ENSMUSG00000023020	Cox14	4.27851	4.88835	3.08698	5.42291	4.29905	5.43461	4.55144	4.16364	4.26217	4.64439	5.79892	5.87954	5.51872	5.62671	5.28722	4.96405	6.66081	6.43198	6.22996	6.29745	6.32855	6.76132	5.77997	5.93636	5.78237	4.5032	5.73239	5.29266	6.44092	6.46244	5.8329	99.2236	0.555896	0.0192266	0.0803976	146.887	-0.773649	0.000619189	0.00229935	206.501	-0.734802	0.000684477	0.00154111	126.071	0.196012	0.348462	0.415291	89.9183	-1.37631	1.97751e-06	1.31917e-05	127.992	-1.41263	6.6893e-08	2.54568e-07	72.3028	-0.485207	0.0822304	0.124473	165.562	-0.00247924	0.992224	0.994642	108.588	0.885928	0.000294495	0.000741213	154.376	0.862232	0.000174606	0.000452504	none
ENSMUSG00000023021	Cers5	5.43222	6.09162	6.31713	5.81378	5.47142	5.62446	5.30656	5.04413	5.47352	5.10728	6.16383	6.14824	6.05534	5.5056	5.78777	5.75484	6.05505	6.20924	6.11245	6.92037	6.85739	7.03796	6.51653	6.56237	6.25394	5.56821	6.12247	5.68273	6.12558	6.93857	6.44428	120.298	0.602255	0.00222788	0.0139981	124.434	0.140382	0.471878	0.60936	265.482	-0.853053	4.91627e-08	1.70757e-07	172.287	-0.136618	0.451724	0.518018	70.7163	-0.490635	0.0741557	0.153688	164.918	-1.57507	5.86046e-14	3.67779e-13	100.666	-0.859151	0.000353857	0.00081756	161.472	-1.03978	7.18695e-07	3.32089e-06	102.714	-0.363949	0.138813	0.19935	215.312	0.64492	0.000714256	0.00169003	none
ENSMUSG00000023022	Lima1	3.64175	4.20401	4.7839	4.0275	3.06508	4.61044	4.92152	3.51855	4.03286	4.33914	2.61493	2.21752	2.00412	1.9813	1.18782	1.50421	2.59909	2.73611	3.06932	4.2516	4.48194	4.46654	5.30547	5.31255	5.21779	4.11447	2.27886	1.55778	2.80151	4.40002	5.2786	3.07743	2.49463	0.069913	0.209426	6.31245	-0.736408	0.342665	0.484098	33.1463	-3.06781	1.10686e-12	5.2629e-12	58.9142	-4.17686	3.28319e-28	2.17769e-27	3.04054	-3.25819	0.0284682	0.0711167	21.8853	-5.76175	6.4994e-08	2.47717e-07	40.5548	-6.88349	3.33649e-11	1.38115e-10	22.4704	-2.39342	3.60247e-06	1.53004e-05	38.9346	-3.54659	7.12519e-14	4.32472e-13	74.8846	-1.18861	4.90447e-06	1.53346e-05	none
ENSMUSG00000023025	Larp4	4.97999	4.80217	5.73464	4.48348	5.63917	4.49789	4.92223	4.72352	4.95507	4.67171	5.52317	5.42228	5.58837	5.76836	5.80534	5.52126	5.86877	5.81734	5.57455	5.71413	5.51359	5.62452	6.29098	6.17212	6.14471	4.94099	5.51127	5.69832	5.75355	5.61741	6.2026	103.812	-0.311947	0.126698	0.313991	90.5622	-0.188237	0.408539	0.551569	118.097	0.0889606	0.661297	0.730077	135.498	-0.648247	0.000472234	0.00095422	68.9189	0.0784454	0.780092	0.861022	90.5863	0.277761	0.248055	0.320355	101.977	-0.458509	0.0444582	0.0719962	79.3391	0.235585	0.362582	0.468773	89.6474	-0.5415	0.0330466	0.0572149	120.657	-0.811553	0.000184695	0.000476847	none
ENSMUSG00000023026	Dip2b	8.1795	7.84924	7.66104	7.86936	7.8415	7.93973	8.08889	7.99325	8.01868	8.12417	8.17402	8.10181	8.03641	7.5267	7.55181	7.54179	7.21184	7.38227	7.36256	7.7474	7.69295	7.94259	9.07721	9.08037	9.21955	7.95654	8.10408	7.5401	7.31889	7.79431	9.12571	452.589	0.772899	1.01653e-10	2.52287e-09	365.619	1.24402	1.67348e-16	2.73464e-15	605.829	0.668941	2.52587e-06	7.51503e-06	985.651	-1.03593	4.64406e-19	2.25448e-18	178.453	0.442625	0.0209442	0.0550211	313.79	-0.22207	0.185879	0.251025	601.589	-1.92867	6.70224e-43	1.08754e-41	245.048	-0.623928	0.00155667	0.00430452	507.582	-2.36641	1.24009e-43	2.95508e-42	796.406	-1.77704	3.02509e-32	3.7632e-31	none
ENSMUSG00000023027	Atf1	1.08436	3.3064	1.36803	1.48326	2.07107	3.20277	1.302	1.63932	0.946448	1.85336	2.5856	2.26164	1.84888	1.71367	2.6716	2.44883	1.68147	2.17845	1.94799	3.56155	3.17894	2.92553	4.43868	4.81305	4.47779	1.8257	2.23204	2.27803	1.93597	3.222	4.57651	9.38687	-0.131759	0.841979	0.930733	6.33792	0.72899	0.369107	0.510811	20.1926	-1.25767	0.00953319	0.0177712	48.1894	-3.03723	1.21832e-16	5.31936e-16	4.64769	0.846222	0.393556	0.54633	14.6252	-1.252	0.0321616	0.0548483	34.6821	-3.03637	4.08255e-11	1.67915e-10	11.1839	-2.02939	0.00379727	0.00960554	29.4037	-3.83721	3.46222e-11	1.73135e-10	50.9522	-1.87406	2.71781e-08	1.07329e-07	none
ENSMUSG00000023030	Slc11a2	5.1228	4.48002	4.88678	5.88711	5.88058	5.9989	5.00356	5.29765	5.5025	4.75652	5.89426	5.79477	5.78033	5.57412	5.34435	5.76971	5.94136	5.91691	5.96926	6.30807	6.51162	6.40328	5.9464	6.06788	6.01341	5.28164	5.82312	5.56273	5.94251	6.40766	6.00923	105.756	0.374189	0.0764636	0.223992	106.962	-0.003186	0.987515	0.993104	189.815	-0.550025	0.00146908	0.00314585	131.048	0.055525	0.763502	0.803758	66.3507	-0.399259	0.163581	0.286565	122.053	-1.03868	7.12033e-06	2.17315e-05	81.1989	-0.429594	0.0914218	0.136986	119.727	-0.590593	0.00836708	0.0194711	81.9791	-0.0226945	0.927366	0.94698	146.324	0.533181	0.00772827	0.0152963	none
ENSMUSG00000023031	Cela1	-0.325751	-0.387697	0.550951	-0.00606784	0.99084	-0.209059	-0.433481	0.210253	-0.399139	-0.402778	0.308792	0.378889	-0.180318	-0.0952156	-0.480185	-0.413466	0.620546	0.263651	0.543838	-0.183475	0.403141	0.287409	-0.452331	0.509516	-0.0868475	-0.0411929	0.169121	-0.329622	0.476012	0.169025	-0.00988727	1.7067	2.54821	0.134996	0.327105	3.48457	-0.549594	0.595476	0.718595	3.55692	0.296106	0.774003	0.826224	2.69148	0.736154	0.562403	0.623252	1.64738	-3.19433	0.0838738	0.169891	1.38526	-2.39522	0.196793	0.263101	0.908645	-1.92023	0.402274	0.480986	2.96264	0.810779	0.474297	0.576594	2.27951	1.25996	0.376638	0.461099	2.18802	0.408579	0.774891	0.825861	none
ENSMUSG00000023032	Slc4a8	6.90788	6.92506	6.75096	7.27414	7.11461	7.22297	7.1021	6.97662	6.98657	6.93981	7.0952	6.95888	7.07664	7.18015	7.12397	7.13438	7.24711	7.17154	7.08297	6.71363	6.76614	6.73593	5.17303	5.42312	5.33681	7.02007	7.04357	7.14617	7.16721	6.73857	5.31099	296.039	-0.154934	0.245466	0.480564	254.419	-0.00623453	0.968127	0.979713	297.637	0.668319	7.67539e-06	2.1774e-05	179.942	2.88497	1.53819e-42	1.50879e-41	185.471	0.112075	0.552864	0.691472	217.994	0.703761	5.07535e-05	0.000140869	131.976	2.91985	2.98217e-35	3.83646e-34	186.996	0.632472	0.000804585	0.00236578	110.585	2.81238	1.59732e-27	2.08963e-26	107.91	2.14565	2.00738e-18	1.5112e-17	none
ENSMUSG00000023033	Scn8a	9.35468	9.37965	9.1396	9.47688	9.58667	9.52716	9.18731	9.23617	9.23337	9.31828	9.65356	9.5947	9.65863	9.7542	9.68601	9.67543	9.82122	9.95089	9.98673	7.93442	7.80514	7.30919	7.2563	7.88934	7.61914	9.34398	9.63563	9.70521	9.91961	7.68292	7.58826	1886.32	-0.107715	0.201393	0.423628	1775.14	-0.221216	0.0416366	0.0917077	1334.75	2.9771	4.15427e-46	7.16271e-45	1139.23	3.19314	5.72993e-60	8.62117e-59	1270.25	-0.146989	0.258701	0.406117	956.213	2.96696	4.00812e-49	1.21322e-47	812.333	3.18006	9.3972e-63	2.63584e-61	946.548	3.1543	7.39132e-39	2.04985e-37	796.034	3.33306	2.89031e-51	8.96237e-50	218.434	0.143731	0.579905	0.656054	none
ENSMUSG00000023034	Nr4a1	6.41553	5.46147	6.18174	4.24823	5.2735	4.92986	5.86114	5.55795	6.68272	6.67898	5.39146	5.57469	4.30516	5.55264	5.35911	5.08529	3.38891	3.76823	2.50637	4.06518	4.27814	3.65369	4.11911	3.91177	3.39698	5.72911	5.09044	5.33235	3.22117	3.99901	3.80929	87.9626	-0.199059	0.71217	0.85971	41.0468	3.09948	9.51583e-07	5.80755e-06	66.7101	2.01364	1.71507e-06	5.183e-06	55.3418	2.36789	3.63617e-07	9.66597e-07	31.8686	3.23459	1.08504e-09	1.13611e-08	50.4892	2.10158	8.87415e-10	4.00866e-09	41.7194	2.44898	2.3935e-10	9.30981e-10	12.1642	-1.15161	0.0998832	0.165316	8.90131	-0.848864	0.28808	0.37091	18.6838	0.27313	0.592144	0.666974	none
ENSMUSG00000023036	Pcdhgc4	5.04718	4.90126	4.94174	5.44229	4.37436	5.28919	5.25116	5.39514	5.32708	5.26072	4.85201	4.72583	4.54505	4.26935	4.3013	4.61209	6.70748	6.91976	6.69335	5.90504	5.73603	5.69638	3.73992	4.14833	3.30119	5.12301	4.70763	4.39424	6.77353	5.77915	3.72981	40.2973	0.50617	0.115516	0.294734	153.976	-2.64835	7.60913e-36	3.28644e-34	103.128	-1.24092	4.27998e-08	1.49356e-07	33.8945	1.81581	8.69998e-06	2.07182e-05	103.378	-3.19739	1.81681e-29	7.65778e-28	67.1678	-1.87302	2.70006e-10	1.27909e-09	18.0756	1.21138	0.0191379	0.0334815	164.693	1.36531	1.03722e-10	6.98034e-10	105.605	4.38589	1.31521e-36	2.4037e-35	62.5948	2.99054	8.55637e-17	5.94942e-16	none
ENSMUSG00000023039	Krt7	0	0	0	0	0	0	0	0	0	0	0	0	0	0	0	0	0	0	0	0	0	0	0	0	0	NA	NA	NA	NA	NA	NA	NA	NA	NA	NA	NA	NA	NA	NA	NA	NA	NA	NA	NA	NA	NA	NA	NA	NA	NA	NA	NA	NA	NA	NA	NA	NA	NA	NA	NA	NA	NA	NA	NA	NA	NA	NA	NA	NA	NA	NA	none
ENSMUSG00000023041	Krt6b	0	0	0	0	0	0	0	0	0	0	0	0	0	0	0	0	0	0	0	0	0	0	0	0	0	NA	NA	NA	NA	NA	NA	NA	NA	NA	NA	NA	NA	NA	NA	NA	NA	NA	NA	NA	NA	NA	NA	NA	NA	NA	NA	NA	NA	NA	NA	NA	NA	NA	NA	NA	NA	NA	NA	NA	NA	NA	NA	NA	NA	NA	NA	none
ENSMUSG00000023043	Krt18	-0.40073	-0.501767	-0.11753	-0.00265393	1.18312	2.10136	1.17536	1.81057	0.570586	1.70766	-0.735638	-0.471347	-0.671765	-0.628022	-0.683875	-0.548298	-0.427022	-0.658	-0.573104	0.0472716	0.0890999	0.648861	-0.624129	-0.139201	-0.623762	0.752597	-0.62625	-0.620065	-0.552709	0.261744	-0.462364	0.0868986	-0.0958564	0.981258	NA	0.0784542	-0.379878	0.925828	NA	1.85223	-3.45177	0.0429649	0.0701671	0.299953	-0.69971	0.844436	NA	0	NA	NA	NA	1.25789	-3.47197	0.0742623	0.11452	0.145155	-0.723045	0.859356	NA	1.11131	-3.11355	0.124568	NA	0.127797	-0.403195	0.92129	NA	1.53105	2.68868	0.1456	0.206396	none
ENSMUSG00000023044	Csad	4.32661	4.09515	4.34212	3.85356	4.63106	4.9992	4.47487	4.44568	4.59251	5.0128	3.95331	4.06113	3.84987	4.06892	3.92392	3.9576	4.64895	4.86894	4.42012	5.24536	5.48199	5.92148	5.23251	5.30823	5.49497	4.47736	3.95477	3.98348	4.646	5.54961	5.34524	24.9199	-0.0346855	0.928512	0.973146	31.9237	-0.921711	0.0108919	0.0293567	85.0637	-2.1025	8.98948e-13	4.30188e-12	59.9598	-1.71582	3.0719e-10	9.90616e-10	22.3968	-0.914881	0.0449605	0.10365	60.9271	-2.19081	1.86019e-10	8.95003e-10	42.623	-1.80738	1.97703e-07	6.27071e-07	62.6675	-1.2301	0.000502982	0.00153584	45.42	-0.882046	0.010093	0.0195681	96.1669	0.318412	0.25029	0.328457	none
ENSMUSG00000023045	Soat2	-1.33285	-1.36782	-1.23595	-1.19665	-1.25739	-1.28313	-1.1564	-1.35135	-1.38259	-1.38742	-1.46925	-1.47044	-1.46404	-1.45995	-1.4651	-1.40207	-1.34185	-1.25089	-1.42115	-1.46419	-1.46316	-1.46579	-0.719139	-0.631916	-1.20689	-1.29516	-1.46791	-1.44237	-1.33796	-1.46438	-0.852648	0	NA	NA	NA	0.152475	-2.24404	0.581531	NA	0	NA	NA	NA	2.08829	-4.87014	0.0049254	0.00873563	0.106445	-1.22031	0.76439	NA	0	NA	NA	NA	1.49898	-3.92958	0.0394207	0.0645717	0.135397	1.91225	0.638584	NA	1.45453	-2.68572	0.153963	0.21798	1.94042	-4.65481	0.00992874	0.019224	none
ENSMUSG00000023046	Igfbp6	4.67399	4.61625	2.69672	4.43008	4.39171	5.29144	4.17363	3.63826	4.01965	3.56293	6.32037	6.39066	6.33679	5.08278	4.78164	4.93674	5.89316	6.02327	5.75868	4.11575	4.4847	4.13856	3.90992	3.85661	3.91199	4.14946	6.34927	4.93372	5.8917	4.24634	3.89284	155.489	1.88926	1.35693e-22	9.09277e-21	176.322	0.731736	5.4187e-05	0.000251446	177.399	3.14066	6.83431e-46	1.1734e-44	148.197	3.77387	3.20093e-47	3.52125e-46	66.7044	-1.17814	4.38323e-05	0.00023242	42.0611	1.13649	0.000732156	0.00171721	32.2231	1.77527	4.4253e-06	1.25267e-05	70.3812	2.35495	2.59893e-15	2.48195e-14	56.5248	2.95214	8.1285e-18	6.39494e-17	23.3489	0.564306	0.192832	0.2633	none
ENSMUSG00000023047	Amhr2	-0.6685	-0.753426	-0.433157	-0.337694	-0.485211	1.27945	-0.8559	-0.0796353	0.211508	-0.80104	-0.681375	-0.95848	-0.91035	-0.882817	-0.917827	-0.830704	-0.690348	0.00115413	-0.847168	0.258584	0.991914	1.29546	-0.880328	-0.886299	-0.880094	-0.292361	-0.850068	-0.877116	-0.512121	0.848652	-0.88224	0.101503	-0.0958564	0.981258	NA	0.549426	-2.27842	0.453835	NA	6.8536	-5.3939	9.13987e-05	0.000229841	0.115615	0.26208	0.948789	NA	0.319335	-2.17949	0.588763	NA	4.86574	-5.41864	0.000171577	0.00044098	0	NA	NA	NA	4.702	-2.93178	0.0199252	0.041818	0.347182	2.41662	0.54895	NA	5.20095	5.59248	0.000116238	0.000309177	GFAP
ENSMUSG00000023048	Prr13	4.23147	5.04162	3.88982	4.99141	4.72207	5.26983	4.25059	4.22595	4.12784	4.18541	5.18232	5.32368	5.49299	5.08588	5.10196	4.55819	4.91542	6.05386	6.13913	6.20092	6.16449	5.90801	6.54417	6.69953	6.80803	4.4936	5.333	4.91534	5.7028	6.09114	6.68391	69.9463	0.50431	0.052653	0.169262	91.1466	-0.548844	0.124695	0.223486	148.282	-0.799329	0.000124962	0.0003091	180.416	-1.51462	3.26849e-16	1.39876e-15	54.7506	-1.10741	0.00559703	0.0178369	92.3265	-1.42296	1.01317e-07	3.79161e-07	117.021	-2.13188	8.03659e-18	5.0389e-17	107.497	-0.286797	0.411975	0.51834	126.29	-1.03129	0.00154153	0.00346295	195.72	-0.788475	3.22611e-05	9.24623e-05	none
ENSMUSG00000023050	Map3k12	7.54694	7.24056	7.67629	7.51104	6.83368	7.32814	7.45792	7.37594	7.53962	7.40011	7.55784	7.34873	7.55959	7.30161	7.36131	7.21483	7.5914	7.56513	7.54941	6.44249	6.48003	6.34657	5.41462	5.68157	5.85847	7.39102	7.48872	7.29258	7.56865	6.42303	5.65155	366.82	0.241258	0.0707674	0.211749	353.831	0.0538769	0.719962	0.813479	337.868	1.74106	1.76333e-26	1.56391e-25	254.177	2.97747	1.42903e-47	1.58755e-46	224.578	-0.226062	0.202926	0.33787	201.173	1.37605	1.01397e-13	6.24625e-13	145.742	2.61038	5.59268e-30	5.98067e-29	204.24	1.64361	2.33488e-18	2.7207e-17	149.995	2.8416	8.46284e-32	1.29694e-30	86.0813	1.16511	6.50555e-06	2.0117e-05	none
ENSMUSG00000023051	Tarbp2	0.7255	2.6779	2.24198	2.45164	2.72655	2.57054	1.55009	0.689076	0.63013	2.55445	0.94825	1.38139	1.38331	0.889223	1.16992	0.595208	2.22792	1.44379	1.35503	1.93715	1.90817	2.05592	2.36784	1.83242	1.40814	1.88179	1.23765	0.884785	1.67558	1.96708	1.86947	2.39094	1.0288	0.427657	0.663076	4.48146	-0.827794	0.385846	0.528299	7.41824	-1.27417	0.0750755	0.115232	6.13098	-1.16703	0.154695	0.204524	2.51462	-1.97094	0.167579	0.291869	4.38668	-2.37557	0.0312533	0.0534626	3.56544	-2.29665	0.0615231	0.0962603	5.9681	-0.509942	0.541294	0.638441	4.96504	-0.413208	0.673262	0.740124	7.98335	0.0262481	0.97157	0.977764	none
ENSMUSG00000023052	Npff	-1.94854	-1.96344	-1.90724	-1.89048	-1.91637	-1.92735	-1.99067	-1.95643	-1.85183	-1.9718	-2.02692	-2.0272	-2.02277	-2.00548	-2.02595	-1.97805	-1.95237	-2.01709	-1.98618	-1.90793	-1.90077	-2.02612	-2.00404	-2.00753	-1.88599	-1.93241	-2.02563	-2.00316	-1.98521	-1.94494	-1.96585	0	NA	NA	NA	0	NA	NA	NA	0.389733	-2.2216	0.48786	NA	0.213715	-1.6615	0.683878	NA	0	NA	NA	NA	0.280735	-1.28414	0.72127	NA	0.154205	-0.723045	0.859356	NA	0.246952	-0.923632	0.813438	NA	0.137623	-0.403195	0.92129	NA	0.492129	0.462575	0.871917	NA	none
ENSMUSG00000023055	Calcoco1	5.81399	5.83085	5.92151	5.83357	5.76778	5.89801	5.18617	4.93759	5.49318	4.88574	6.30122	6.14751	6.09642	6.41053	6.15442	6.44165	6.2831	6.03055	5.73882	6.43059	6.53905	6.65279	6.83953	6.76439	6.79152	5.55684	6.18171	6.33553	6.01749	6.54081	6.79848	164.386	-0.210083	0.233753	0.466046	121.522	0.391719	0.0942547	0.178718	215.166	-0.24036	0.163001	0.228649	208.298	-0.516449	0.00146238	0.0027893	92.0257	0.572252	0.0351302	0.0846284	161.186	-0.14481	0.478805	0.556649	154.668	-0.42321	0.0331831	0.0553075	121.719	-0.674635	0.00733873	0.0173453	119.195	-0.992977	5.82865e-05	0.00016082	203.89	-0.349746	0.0575056	0.0924521	none
ENSMUSG00000023057	Fabp2	0	0	0	0	0	0	0	0	0	0	0	0	0	0	0	0	0	0	0	0	0	0	0	0	0	NA	NA	NA	NA	NA	NA	NA	NA	NA	NA	NA	NA	NA	NA	NA	NA	NA	NA	NA	NA	NA	NA	NA	NA	NA	NA	NA	NA	NA	NA	NA	NA	NA	NA	NA	NA	NA	NA	NA	NA	NA	NA	NA	NA	NA	NA	none
ENSMUSG00000023064	Sncg	1.04061	0.932399	1.34588	2.91252	2.55747	3.22763	2.5627	2.77664	2.8842	3.19628	0.70382	0.861214	0.957239	1.11611	0.512165	0.829235	4.7066	4.10501	4.92556	3.83372	4.78091	3.66549	2.48041	2.18366	2.23525	2.34363	0.840757	0.819171	4.57906	4.09337	2.29977	0.677788	0.768208	0.732044	NA	38.4985	-6.55834	1.176e-15	1.83213e-14	35.3083	-5.91051	1.90261e-12	8.87849e-12	4.72754	-3.07907	0.00298507	0.00546218	26.7703	-7.37736	2.6672e-09	2.69058e-08	25.3021	-6.81209	4.45884e-08	1.72827e-07	3.20797	-3.97361	0.00873381	0.0163337	56.0941	0.610754	0.169187	0.255256	31.6269	3.39796	3.30441e-11	1.65634e-10	30.4158	2.74812	1.90671e-07	6.95753e-07	none
ENSMUSG00000023066	Rttn	2.93707	3.98431	1.78361	3.78938	4.06535	3.75546	2.68007	3.42627	3.81589	2.94357	2.64776	2.25254	2.26211	2.4821	2.57409	2.09248	2.01874	2.20681	2.24153	3.23198	2.92172	3.41578	4.17368	4.26392	4.20258	3.3181	2.38747	2.38289	2.15569	3.18983	4.21339	7.50985	-0.0225803	0.974338	0.99111	5.42668	0.723744	0.390321	0.533075	15.8058	-1.12827	0.0266794	0.0455481	29.7314	-2.54822	2.68442e-10	8.69401e-10	3.68538	0.70342	0.507847	0.653383	11.0614	-1.21953	0.053939	0.0867189	21.0624	-2.63075	5.209e-07	1.59756e-06	8.70067	-1.89247	0.0123687	0.0275838	17.8481	-3.34695	3.09446e-07	1.09205e-06	32.004	-1.49043	0.000112524	0.000300165	none
ENSMUSG00000023067	Cdkn1a	1.51455	2.57182	1.83784	1.97047	2.45759	3.52027	2.73364	2.38478	2.70365	3.72712	4.1227	4.02251	4.11787	2.64867	2.33918	3.16798	2.43534	2.77775	2.65042	4.10582	3.98745	4.53853	6.13004	4.61874	3.57045	2.54217	4.08769	2.71861	2.62117	4.2106	4.77308	28.1293	2.1153	1.67885e-06	2.32198e-05	24.0121	2.35042	1.53376e-06	9.04598e-06	57.6513	0.0296241	0.918035	0.940794	85.0699	-1.23416	0.1749	0.227872	6.12274	0.324039	0.702533	0.807717	25.4446	-2.18155	8.75561e-06	2.65237e-05	47.0373	-3.36266	0.00107807	0.00232967	21.4398	-2.37026	1.37402e-05	5.41108e-05	41.4199	-3.73478	0.000354998	0.000882405	78.3684	-1.36599	0.149227	0.210854	none
ENSMUSG00000023068	Nus1	4.68094	5.45172	3.51011	5.35262	4.81752	5.76466	4.61443	3.68117	5.31271	5.30758	5.22259	5.35914	5.39682	5.58812	5.30637	5.43925	5.28801	5.68999	5.5129	5.57709	5.43232	5.3318	5.16561	5.0867	4.99836	4.84934	5.32618	5.44458	5.49697	5.44707	5.08356	90.4804	-0.182562	0.402495	0.640798	79.1149	-0.137543	0.577047	0.702018	107.586	0.0718215	0.737541	0.795415	78.1455	0.654872	0.00514884	0.00911447	58.2697	0.0240775	0.936517	0.963302	79.5682	0.137963	0.588189	0.660634	57.8192	0.721489	0.0115757	0.0211493	69.7906	0.159835	0.566254	0.661477	50.5048	0.699321	0.027454	0.0483971	68.3359	0.507205	0.0594528	0.0951574	none
ENSMUSG00000023070	Rgn	-1.1964	-1.239	-1.07833	-1.03043	-1.10444	-1.13582	-0.559313	-0.881873	-0.375246	-1.26289	-1.08343	-0.935566	-1.34511	-1.33911	-1.34667	-1.28074	-1.20736	-1.34329	-1.30399	-1.34532	-1.34381	-1.14886	-1.05267	-1.3399	-1.3385	-0.986374	-1.12137	-1.32217	-1.28488	-1.27933	-1.24369	0.550601	2.11049	0.422764	NA	0.497819	1.81521	0.54878	NA	0.876855	1.93969	0.379622	0.464722	0.839528	1.52807	0.493836	0.559468	0	NA	NA	NA	0.116071	-0.310471	0.939351	NA	0.154749	-0.723045	0.859356	NA	0.102902	0.0490469	0.99041	NA	0.140548	-0.403195	0.92129	NA	0.334056	-0.486209	0.89123	NA	none
ENSMUSG00000023072	Cep89	5.37835	4.52843	5.15341	5.05825	3.65325	4.88436	4.57919	4.25134	4.24878	4.63186	4.13107	4.06018	4.17083	4.1577	4.08675	3.19527	3.17256	3.57468	3.08912	4.21423	4.37013	4.25147	4.69008	4.42089	4.50998	4.63672	4.12069	3.81324	3.27878	4.27861	4.54032	29.6415	0.271466	0.476168	0.703129	20.1121	1.45427	0.00268492	0.0085461	43.159	0.0052971	0.985799	0.989009	42.2016	-0.323086	0.28002	0.34264	11.6028	1.14442	0.091081	0.181723	26.8387	-0.393875	0.350809	0.430172	26.5903	-0.724121	0.0939689	0.14042	18.2512	-1.49993	0.00365407	0.00926926	18.9407	-1.8722	0.000480543	0.00116822	38.3426	-0.404693	0.235409	0.311577	none
ENSMUSG00000023073	Slc10a2	0	0	0	0	0	0	0	0	0	0	0	0	0	0	0	0	0	0	0	0	0	0	0	0	0	NA	NA	NA	NA	NA	NA	NA	NA	NA	NA	NA	NA	NA	NA	NA	NA	NA	NA	NA	NA	NA	NA	NA	NA	NA	NA	NA	NA	NA	NA	NA	NA	NA	NA	NA	NA	NA	NA	NA	NA	NA	NA	NA	NA	NA	NA	none
ENSMUSG00000023074	Mospd1	1.44681	2.65659	3.43731	1.81166	2.74536	3.34364	2.72871	2.27019	3.13665	2.10159	2.93167	2.7619	2.72204	2.72764	2.83276	2.47026	2.31603	3.48693	2.99939	3.35036	3.59719	3.68764	3.18331	3.39199	3.18535	2.56785	2.8052	2.67689	2.93412	3.54506	3.25355	12.8058	0.169678	0.751929	0.880246	13.4117	-0.332336	0.565699	0.691881	26.2553	-0.946041	0.0144225	0.0260038	18.2505	-0.427331	0.330955	0.396648	8.6964	-0.517711	0.482757	0.631166	17.6609	-1.23471	0.0143016	0.0263774	11.985	-0.722989	0.215481	0.285657	17.458	-0.652654	0.226093	0.322617	12.2068	-0.190843	0.760771	0.813751	23.0436	0.450254	0.299342	0.38145	none
ENSMUSG00000023075	Akirin1	4.34011	4.6068	3.88583	5.3769	5.14238	4.96167	4.59238	4.32215	4.12453	4.26312	5.05922	5.19555	5.15705	5.34428	5.11144	5.06444	5.22329	5.5878	5.57472	5.88678	5.97334	5.99704	6.56767	6.64675	6.69406	4.56159	5.13727	5.17339	5.46194	5.95239	6.63616	70.4572	-0.078792	0.743862	0.876154	69.6771	-0.351421	0.165186	0.27829	127.24	-0.882485	5.80477e-06	1.67043e-05	166.928	-1.72199	9.47858e-23	5.24468e-22	49.2734	-0.29802	0.353699	0.508054	90.8725	-0.922583	0.000158302	0.000408991	119.114	-1.76252	7.47016e-15	3.9247e-14	86.9966	-0.576198	0.0236734	0.0485463	111.612	-1.45245	2.98293e-09	1.28489e-08	182.391	-0.911679	6.88638e-07	2.36643e-06	none
ENSMUSG00000023078	Cxcl13	-1.40617	-1.47614	-1.21228	1.0805	-1.25516	-1.30668	-1.60392	-1.44319	-1.50569	-1.51537	-1.75069	-1.75865	-1.71854	-1.67346	-1.7247	-1.54468	-1.42417	-1.23859	-1.0339	-1.71937	-1.71351	-1.72885	-1.66669	-0.5854	-1.1554	-1.16441	-1.74262	-1.64762	-1.23222	-1.72058	-1.13583	0	NA	NA	NA	0.411242	-3.05182	0.354188	NA	0	NA	NA	NA	0.819518	-3.52579	0.157969	0.208189	0.286099	-2.02409	0.601304	NA	0	NA	NA	NA	0.58967	-2.58711	0.352201	NA	0.367034	2.72133	0.42011	NA	0.834387	-0.538243	0.808898	NA	0.746236	-3.2866	0.206163	NA	none
ENSMUSG00000023079	Gtf2ird1	6.04742	5.45579	4.24345	6.10729	5.8364	5.76548	5.44518	5.39452	5.64041	5.46553	4.62499	4.62312	4.39589	3.08168	3.89408	3.77662	4.52023	4.61624	4.91331	4.51167	4.34732	4.49102	4.99542	4.77525	4.67622	5.54015	4.548	3.58413	4.68326	4.45	4.81563	28.8458	1.47097	0.000381541	0.00306927	39.0765	-0.0517406	0.875379	0.918431	48.6512	0.411493	0.155674	0.21956	49.5296	-0.0719442	0.803039	0.837489	18.5844	-1.56234	0.00393191	0.0131108	21.7242	-1.18659	0.0124166	0.0232242	24.0091	-1.67269	0.000387723	0.000891926	31.0829	0.418222	0.260603	0.361079	31.494	-0.107158	0.7836	0.832283	39.8723	-0.559997	0.0985092	0.147994	none
ENSMUSG00000023083	H2-M10.2	0	0	0	0	0	0	0	0	0	0	0	0	0	0	0	0	0	0	0	0	0	0	0	0	0	NA	NA	NA	NA	NA	NA	NA	NA	NA	NA	NA	NA	NA	NA	NA	NA	NA	NA	NA	NA	NA	NA	NA	NA	NA	NA	NA	NA	NA	NA	NA	NA	NA	NA	NA	NA	NA	NA	NA	NA	NA	NA	NA	NA	NA	NA	none
ENSMUSG00000023084	Lrrc71	-1.53222	-1.55725	-1.46289	-1.43476	-1.47822	-1.49665	-1.60294	-1.54546	-1.56781	-1.57127	-1.63852	-1.63913	-1.63581	-1.62781	-1.63636	-1.58176	-1.53866	-1.46741	-1.59541	-1.4828	-1.11683	-1.11287	-1.62539	-1.63125	-1.62516	-1.52495	-1.63782	-1.61531	-1.53382	-1.2375	-1.62726	0	NA	NA	NA	0.152475	-2.24404	0.581531	NA	1.79522	-4.44701	0.0126938	0.0231012	0	NA	NA	NA	0.106445	-1.22031	0.76439	NA	1.30019	-3.51142	0.0708141	0.109922	0	NA	NA	NA	1.28262	-2.22986	0.232657	NA	0.115727	1.46111	0.719703	NA	1.38598	3.68201	0.0607924	0.0969932	none
ENSMUSG00000023087	Noct	6.40717	6.14145	4.82722	5.49493	5.53263	5.4893	6.48233	5.46269	6.03067	6.23872	7.01043	6.99336	7.0117	6.86913	7.18199	7.25671	6.25557	6.11279	5.96941	5.51154	5.65357	5.09509	4.51074	4.54343	4.55527	5.81071	7.00516	7.10261	6.11259	5.42007	4.53648	351.324	-0.152229	0.277856	0.517055	209.099	1.36461	5.64656e-15	8.41409e-14	257.669	2.40393	4.3544e-32	4.73045e-31	200.371	3.89437	7.17409e-62	1.1324e-60	155.675	1.48036	1.59653e-10	1.83262e-09	190.286	2.43815	2.056e-25	2.4558e-24	147.645	3.92955	2.2251e-47	4.12823e-46	78.864	1.00143	0.000695887	0.00206593	52.8835	2.45623	2.10643e-13	1.23601e-12	43.1924	1.41798	7.37109e-05	0.000201331	none
ENSMUSG00000023088	Abcc1	5.4312	5.64246	5.25936	4.88548	5.57196	5.6103	4.77268	4.78004	5.07457	4.53998	5.11488	4.9747	4.83092	5.0269	4.93435	5.30729	4.77615	5.38032	5.66375	5.58129	5.80323	5.77476	6.63735	6.97591	6.88847	5.1568	4.9735	5.08952	5.27341	5.71976	6.83391	59.1787	-0.148342	0.579408	0.77505	56.81	-0.385014	0.243947	0.376171	99.3332	-0.802153	0.000346109	0.000806747	179.163	-2.2292	9.559e-29	6.46279e-28	41.6882	-0.244462	0.518163	0.662598	73.0846	-0.773594	0.00421432	0.0086978	129.933	-2.20845	3.22421e-20	2.27646e-19	68.7452	-0.464974	0.147237	0.227777	119.084	-1.92437	2.52264e-11	1.27309e-10	185.808	-1.49838	3.45743e-14	2.06254e-13	none
ENSMUSG00000023089	Ndufa5	5.71861	6.96986	6.93982	6.13831	6.53306	6.08842	6.44642	6.67554	6.39913	6.2489	7.27726	7.23243	7.47124	8.12076	7.98696	8.19985	8.37696	8.15073	8.63369	7.99927	7.85059	7.75175	7.14026	7.05204	7.40763	6.41581	7.32698	8.10252	8.38713	7.8672	7.19998	507.449	-1.04946	8.52783e-17	3.74721e-15	508.314	-1.2651	3.45342e-11	3.66407e-10	516.152	-0.484074	0.00193891	0.00406818	321.099	0.474641	0.00556692	0.00981266	461.87	-0.249276	0.183627	0.312298	513.321	0.447127	0.0048229	0.00984567	352.389	1.40451	3.99453e-16	2.28753e-15	511.357	0.741151	0.000394142	0.00122763	358.641	1.65807	6.53037e-14	3.98162e-13	354.861	0.881498	6.09247e-07	2.10418e-06	none
ENSMUSG00000023092	Fhl1	4.58191	5.78844	5.94062	6.34974	5.99846	5.85587	5.27546	5.00526	5.14739	4.87763	5.91338	6.03672	5.81736	5.18069	5.7076	5.40001	7.10589	7.1603	7.01958	7.67166	7.80552	7.85873	4.79329	4.86407	4.57434	5.48208	5.92249	5.42943	7.09525	7.77864	4.7439	99.7367	0.644361	0.00499072	0.0273561	202.268	-1.40494	5.09271e-16	8.05027e-15	444.238	-2.18366	7.44138e-47	1.32212e-45	85.7227	2.06392	1.92174e-15	7.96034e-15	126.621	-2.08945	1.13903e-16	2.30154e-15	296.735	-2.94853	1.04047e-44	2.68562e-43	40.7797	1.28872	0.000288554	0.000673249	363.28	-0.824215	1.77582e-06	7.81806e-06	122.153	3.38837	5.61553e-37	1.04303e-35	295.235	4.18017	2.69419e-74	8.93278e-73	none
ENSMUSG00000023093	Pate12	0	0	0	0	0	0	0	0	0	0	0	0	0	0	0	0	0	0	0	0	0	0	0	0	0	NA	NA	NA	NA	NA	NA	NA	NA	NA	NA	NA	NA	NA	NA	NA	NA	NA	NA	NA	NA	NA	NA	NA	NA	NA	NA	NA	NA	NA	NA	NA	NA	NA	NA	NA	NA	NA	NA	NA	NA	NA	NA	NA	NA	NA	NA	none
ENSMUSG00000023094	Msrb2	2.21619	3.45176	4.96172	5.01824	2.48192	4.14069	3.33105	2.15474	4.10738	3.17256	4.41825	4.21614	4.55599	5.23972	4.85651	4.46061	5.1283	4.93672	4.69384	5.31593	5.14868	5.60715	5.92663	6.11444	6.13193	3.50362	4.3968	4.85228	4.91962	5.35725	6.05767	54.8652	-0.755136	0.01051	0.0500908	47.1864	-0.589997	0.0572095	0.119359	85.2533	-1.1263	1.33544e-05	3.69201e-05	114.269	-1.97373	1.69855e-19	8.37734e-19	40.906	0.115454	0.759558	0.847189	71.574	-0.488011	0.102833	0.151408	90.7881	-1.32827	7.73316e-07	2.3272e-06	62.4075	-0.576043	0.064616	0.114472	79.8152	-1.46015	1.56499e-07	5.71197e-07	129.103	-0.908885	6.77295e-05	0.000186091	none
ENSMUSG00000023104	Rfc2	3.94796	5.15016	4.70812	4.61219	4.01735	3.2908	4.87446	4.77029	4.49488	4.96979	5.61933	5.84974	5.78989	5.41197	5.09859	5.21004	5.77259	5.1482	5.23488	5.66353	5.7395	5.51853	6.34001	6.16374	6.2226	4.4836	5.75299	5.2402	5.38522	5.64052	6.24212	102.408	0.700661	0.00121349	0.00842217	94.4007	0.682602	0.0121976	0.0324398	144.939	0.404374	0.0407566	0.0669086	162.383	-0.344407	0.0561906	0.0831693	50.2029	-0.0669558	0.845486	0.906936	79.0002	-0.413501	0.109229	0.159693	94.5664	-1.16227	1.64044e-06	4.81622e-06	72.9419	-0.313667	0.300105	0.404112	86.6021	-1.10606	0.000137599	0.000360909	132.467	-0.825732	9.146e-05	0.000247068	none
ENSMUSG00000023106	Denr	4.57965	5.83088	6.22324	6.35634	5.66615	6.27358	5.18382	4.74696	5.22913	5.11024	6.15963	6.13554	6.33703	6.42009	6.41862	6.74299	6.42971	6.55898	6.93356	6.43297	6.20142	6.08232	7.15344	7.08838	7.14739	5.52	6.21073	6.52723	6.64075	6.2389	7.12974	180.145	-0.446248	0.00989895	0.0477215	162.487	-0.469625	0.0328867	0.0755285	185.062	0.194239	0.320038	0.403489	248.348	-0.932304	8.94775e-10	2.81121e-09	129.972	-0.0474882	0.84811	0.907783	152.516	0.527357	0.0159094	0.0289916	194.858	-0.600709	0.00141682	0.00301265	138.598	0.620871	0.0161097	0.0347002	175.813	-0.540904	0.0174348	0.0320698	217.237	-1.20075	1.42071e-10	6.73535e-10	none
ENSMUSG00000023110	Prmt5	6.63608	5.98868	6.31341	6.12503	6.73447	6.57001	6.88099	6.83077	6.59701	7.00564	6.42594	6.3707	6.09714	6.5112	6.28101	6.34342	6.11607	6.15782	6.37194	6.31289	6.27415	6.49909	6.61797	6.54213	6.40861	6.56821	6.29793	6.37854	6.21528	6.36204	6.5229	159.183	-0.108506	0.553936	0.75825	125.538	0.285054	0.208759	0.3344	188.03	0.170702	0.377028	0.462032	172.31	0.0127062	0.947566	0.958381	90.7497	0.364741	0.147928	0.265648	135.949	0.163013	0.441312	0.521589	123.926	0.00385813	0.985572	0.988654	107.021	-0.159149	0.50971	0.609366	98.2999	-0.357539	0.151011	0.214414	148.3	-0.23123	0.267806	0.346876	none
ENSMUSG00000023118	Sympk	6.70434	6.98544	6.75568	7.694	7.35821	7.49885	6.71131	7.09427	6.91374	6.94719	7.39248	7.25289	7.26289	7.28054	7.21244	7.15471	7.55816	7.70861	7.64936	7.33908	7.40089	7.46125	7.92611	7.90194	7.98178	7.0663	7.30276	7.2159	7.63871	7.40041	7.93661	303.366	0.104026	0.440403	0.673238	317.325	-0.309659	0.0365439	0.0823646	394.416	0.115417	0.412675	0.498827	437.341	-0.542171	2.7806e-05	6.3676e-05	212.529	-0.44659	0.0139132	0.0390153	263.331	-0.10861	0.518032	0.59369	295.734	-0.76693	1.07568e-06	3.20022e-06	276.758	0.379031	0.0295035	0.058533	299.559	-0.318238	0.062555	0.100519	386.72	-0.731146	1.40317e-06	4.67003e-06	none
ENSMUSG00000023120	Ldc1	0	0	0	0	0	0	0	0	0	0	0	0	0	0	0	0	0	0	0	0	0	0	0	0	0	NA	NA	NA	NA	NA	NA	NA	NA	NA	NA	NA	NA	NA	NA	NA	NA	NA	NA	NA	NA	NA	NA	NA	NA	NA	NA	NA	NA	NA	NA	NA	NA	NA	NA	NA	NA	NA	NA	NA	NA	NA	NA	NA	NA	NA	NA	none
ENSMUSG00000023122	Sult1c2	-1.63491	-1.71384	0.257288	-1.32744	-1.46455	-1.52268	-0.89623	-1.05222	-1.74718	-1.7581	-2.01796	-2.02803	-1.97851	-1.93645	-1.98626	-1.79117	-1.65522	-1.96704	-1.23696	-1.97991	-1.97027	-1.99121	-1.92881	-1.9473	-1.92809	-1.28599	-2.00817	-1.90463	-1.61974	-1.98046	-1.93473	0	NA	NA	NA	0.258767	-2.42309	0.551185	NA	0	NA	NA	NA	0	NA	NA	NA	0.179654	-1.40062	0.730467	NA	0	NA	NA	NA	0	NA	NA	NA	0.231637	2.09448	0.606421	NA	0.197644	1.63968	0.686733	NA	0	NA	NA	NA	none
ENSMUSG00000023132	Gzma	-2.00652	-2.01708	-1.97724	-1.96537	-1.98372	-1.9915	-2.03637	-2.01211	-2.02154	-2.023	-2.06338	-2.01688	-2.05913	-2.04687	-2.06241	-2.02743	-2.00923	-1.97153	-2.03319	-2.05962	-1.97266	-2.06256	-1.96228	-2.04832	-2.04575	-2.00344	-2.04646	-2.04557	-2.00465	-2.03161	-2.01878	0.0868986	-0.0958564	0.981258	NA	0.230929	-1.28225	0.752816	NA	0.314877	-0.287479	0.934366	NA	0.314244	-0.69971	0.841954	NA	0.106445	-1.22031	0.76439	NA	0.146369	-0.310471	0.939351	NA	0.154749	-0.723045	0.859356	NA	0.263984	0.951389	0.804488	NA	0.256275	0.499365	0.902086	NA	0.359943	-0.486209	0.888303	NA	none
ENSMUSG00000023140	Reg2	0	0	0	0	0	0	0	0	0	0	0	0	0	0	0	0	0	0	0	0	0	0	0	0	0	NA	NA	NA	NA	NA	NA	NA	NA	NA	NA	NA	NA	NA	NA	NA	NA	NA	NA	NA	NA	NA	NA	NA	NA	NA	NA	NA	NA	NA	NA	NA	NA	NA	NA	NA	NA	NA	NA	NA	NA	NA	NA	NA	NA	NA	NA	none
ENSMUSG00000023143	Nagpa	2.37848	3.21433	1.6798	4.27268	3.42921	3.65192	3.11596	2.5739	3.11348	3.20746	1.6391	1.84891	2.18101	2.4293	1.8119	1.62672	1.29785	2.26153	1.53788	3.55175	3.47072	3.44845	6.08337	6.35544	6.22913	3.06372	1.88967	1.95598	1.69909	3.49031	6.22265	4.62217	-0.174805	0.845666	0.932552	3.18518	0.486462	0.669799	0.77701	17.098	-2.34916	7.53183e-06	2.13878e-05	142.304	-5.87525	1.96339e-54	2.60786e-53	2.29279	0.66397	0.639079	0.75947	12.3209	-2.2565	0.000672236	0.00158729	102.273	-5.76035	2.70129e-32	3.13941e-31	10.0786	-2.73612	0.000728286	0.00215591	90.5854	-6.18316	2.47223e-24	2.76972e-23	140.642	-3.57808	1.39555e-46	2.52918e-45	Cx3cr1
ENSMUSG00000023147	Wrb	4.19825	5.24963	4.34697	3.11362	4.81027	5.47608	5.11879	3.66408	4.71243	5.33252	5.21772	5.36706	5.3076	5.39816	5.12608	5.59175	6.21311	6.14777	6.22777	5.65917	5.67825	5.63411	4.96687	4.95427	4.94538	4.60226	5.29746	5.372	6.19622	5.65718	4.95551	86.8109	-0.104302	0.649362	0.821556	115.675	-1.06356	9.24826e-08	6.52351e-07	117.865	-0.248801	0.20851	0.280973	73.4111	0.805803	0.000737379	0.00146076	82.8765	-0.987319	0.000242983	0.00110058	85.6735	-0.257954	0.307316	0.383642	53.259	0.802589	0.008168	0.0153633	110.633	0.772457	0.000425948	0.00131845	76.614	1.78902	2.38936e-11	1.20912e-10	73.9451	0.981253	0.000150928	0.000395173	none
ENSMUSG00000023150	Ivns1abp	8.07705	7.55932	7.52299	7.3108	7.4777	7.29427	8.15887	8.30379	7.91045	7.80986	7.61875	7.75371	7.98778	7.29754	7.44283	7.47021	7.41317	8.09543	8.17987	8.70709	8.59277	8.68567	9.91463	9.76233	9.73018	7.74251	7.78675	7.40353	7.89615	8.66185	9.80238	347.681	0.539654	0.000363074	0.00294013	378.752	-0.0635462	0.806726	0.871949	780.396	-0.934388	1.50074e-09	5.78314e-09	1413.04	-2.34617	5.76319e-57	8.21607e-56	221.631	-0.639599	0.00958576	0.0283313	491.869	-1.5936	9.19568e-25	1.06545e-23	953.693	-3.00473	3.66061e-96	2.26385e-94	497.351	-0.909831	0.00029214	0.000932022	904.606	-2.35814	2.63743e-23	2.8043e-22	1491.78	-1.48639	1.91414e-27	2.08045e-26	none
ENSMUSG00000023151	Lrrc69	-2.33578	-2.33853	-2.32816	-2.32507	-2.32984	-2.33187	-2.34355	-2.33723	-2.33969	-2.34007	-2.35272	-2.35275	-2.32772	-2.34628	-2.35044	-2.34122	-2.33648	-2.34842	-2.34272	-2.3496	-2.34872	-2.35111	-2.34602	-2.34666	-2.34599	-2.33498	-2.3444	-2.34598	-2.34254	-2.34981	-2.34622	0.170828	-0.0958564	0.981258	NA	0.153987	-0.379878	0.925828	NA	0.222919	0.67431	0.868747	NA	0.192188	0.26208	0.948789	NA	0	NA	NA	NA	0	NA	NA	NA	0	NA	NA	NA	0	NA	NA	NA	0	NA	NA	NA	0	NA	NA	NA	none
ENSMUSG00000023153	Tmem52	-0.491599	-0.576088	-0.20888	-0.0941994	-0.271412	0.9222	-0.656708	-0.545586	-0.596974	-0.603071	-0.796288	-0.811456	-0.736402	-0.695515	-0.348057	-0.62128	-0.517846	-0.723525	-0.644337	0.639526	1.51917	1.73637	0.988624	1.13961	1.33956	-0.312232	-0.781382	-0.554951	-0.62857	1.29836	1.15593	0.158755	-1.99693	0.624295	NA	0	NA	NA	NA	11.4795	-7.12903	1.48431e-07	4.94206e-07	5.68185	-6.3117	5.02695e-06	1.22414e-05	0.097895	0.620857	0.878971	NA	8.45329	-5.23798	0.00011486	0.000302481	4.20451	-4.4195	0.00221608	0.00457383	7.34663	-5.83497	4.74266e-05	0.000172524	3.64787	-5.05291	0.000911419	0.00212407	14.1978	0.764648	0.238244	0.314826	none
ENSMUSG00000023156	Rpp14	4.36798	4.71666	4.48476	4.31178	4.16744	4.4714	4.71544	4.24875	4.86197	4.99188	4.90095	5.06088	5.01229	5.20744	4.95501	4.58598	4.8984	5.20165	5.22935	6.24012	6.3295	6.35401	5.26767	5.17213	5.32098	4.53381	4.99138	4.91614	5.1098	6.30787	5.25359	62.3332	0.0281399	0.915696	0.968434	57.9041	-0.0552522	0.838614	0.894092	163.076	-1.55389	4.09887e-17	2.45962e-16	73.4496	-0.0606844	0.795182	0.830781	39.2135	-0.116724	0.750231	0.840717	114.323	-1.69896	4.44397e-12	2.41836e-11	49.8266	-0.213956	0.496129	0.57288	103.5	-1.54057	7.4009e-10	4.62524e-09	46.2656	-0.0950927	0.768271	0.819651	128.255	1.42014	7.57729e-11	3.67297e-10	none
ENSMUSG00000023159	Psg29	-2.05108	-2.08939	-1.94492	-1.90186	-1.0592	-1.99661	-2.15935	-2.07135	-2.10557	-2.11087	-2.27942	-2.28176	-2.24188	-2.19743	-2.2553	-2.12692	-2.06094	-2.22727	-2.14782	-2.24366	-2.23137	-2.26471	-2.19372	-2.20269	-2.19337	NA	NA	NA	NA	NA	NA	NA	NA	NA	NA	NA	NA	NA	NA	NA	NA	NA	NA	NA	NA	NA	NA	NA	NA	NA	NA	NA	NA	NA	NA	NA	NA	NA	NA	NA	NA	NA	NA	NA	NA	NA	NA	NA	NA	NA	NA	none
ENSMUSG00000023165	Ssxb2	0	0	0	0	0	0	0	0	0	0	0	0	0	0	0	0	0	0	0	0	0	0	0	0	0	NA	NA	NA	NA	NA	NA	NA	NA	NA	NA	NA	NA	NA	NA	NA	NA	NA	NA	NA	NA	NA	NA	NA	NA	NA	NA	NA	NA	NA	NA	NA	NA	NA	NA	NA	NA	NA	NA	NA	NA	NA	NA	NA	NA	NA	NA	none
ENSMUSG00000023169	Slc38a1	7.46116	7.67953	7.87589	7.9516	8.20233	8.3089	8.09531	7.89275	8.08251	8.12898	7.77879	7.89154	7.76843	7.56709	7.55149	7.49705	9.07177	9.41156	9.49486	9.71186	9.76894	9.62932	7.80176	7.89673	7.88798	7.9679	7.81292	7.53854	9.32606	9.70337	7.86216	352.538	0.383655	0.00284133	0.0171529	852.395	-1.9009	5.68307e-30	1.98273e-28	1517.7	-2.26976	3.15915e-76	1.1514e-74	416.437	0.245835	0.0602849	0.0885719	563.683	-2.31796	1.68663e-39	1.1274e-37	1040.28	-2.77251	1.10679e-83	8.42617e-82	251.46	-0.258085	0.112112	0.163581	1399.6	-0.413697	0.0225021	0.0464741	632.658	2.06318	1.12412e-28	1.54705e-27	1140.21	2.4411	6.55225e-80	2.35597e-78	none
ENSMUSG00000023170	Gps2	3.93179	4.63776	4.70374	5.33608	4.07035	4.24809	4.48286	3.94368	4.4162	3.82964	4.93751	4.89109	4.85563	4.52741	4.6961	4.92063	3.73246	4.88063	4.46902	4.73484	4.83468	5.15004	6.31656	6.26475	6.23703	4.36002	4.89474	4.71471	4.3607	4.90652	6.27278	57.4785	0.256073	0.336945	0.579981	43.9802	0.706319	0.0631659	0.129383	75.2817	0.209064	0.404184	0.490015	138.429	-1.55474	2.99978e-17	1.34401e-16	27.476	0.457479	0.322595	0.474921	48.1254	-0.159188	0.618711	0.688502	94.0741	-1.93319	1.68241e-14	8.64447e-14	36.4501	-0.556781	0.193191	0.284403	78.5272	-2.33103	7.74431e-12	4.04604e-11	123.061	-1.83514	5.29383e-15	3.31897e-14	none
ENSMUSG00000023175	Bsg	8.59238	9.02972	9.36639	9.10996	9.01699	9.31832	8.68406	8.98305	8.74137	9.01014	9.94848	9.81731	9.91917	9.88098	9.69399	9.84005	11.0955	10.7848	10.9842	10.8035	10.9153	10.7682	10.6039	10.9127	10.8273	8.98524	9.89499	9.80501	10.9549	10.829	10.7813	1853.43	0.108784	0.262177	0.499246	2933.8	-1.24838	8.86097e-20	1.78453e-18	3741.8	-0.990949	6.66925e-18	4.19313e-17	3074.37	-0.871583	7.22077e-12	2.54244e-11	1995.25	-1.39116	3.09923e-20	7.8579e-19	2570.69	-1.2176	1.02186e-19	9.06624e-19	2096.68	-1.09885	2.60905e-15	1.41269e-14	3426.31	0.215157	0.184228	0.273661	2841.58	0.2952	0.0729794	0.115063	3750.99	0.0475	0.70839	0.768297	none
ENSMUSG00000023176	Cpn2	0	0	0	0	0	0	0	0	0	0	0	0	0	0	0	0	0	0	0	0	0	0	0	0	0	NA	NA	NA	NA	NA	NA	NA	NA	NA	NA	NA	NA	NA	NA	NA	NA	NA	NA	NA	NA	NA	NA	NA	NA	NA	NA	NA	NA	NA	NA	NA	NA	NA	NA	NA	NA	NA	NA	NA	NA	NA	NA	NA	NA	NA	NA	none
ENSMUSG00000023185	Ceacam14	0	0	0	0	0	0	0	0	0	0	0	0	0	0	0	0	0	0	0	0	0	0	0	0	0	NA	NA	NA	NA	NA	NA	NA	NA	NA	NA	NA	NA	NA	NA	NA	NA	NA	NA	NA	NA	NA	NA	NA	NA	NA	NA	NA	NA	NA	NA	NA	NA	NA	NA	NA	NA	NA	NA	NA	NA	NA	NA	NA	NA	NA	NA	none
ENSMUSG00000023186	Vwa5a	5.71643	5.94487	6.5538	4.94003	6.42564	5.59506	5.65303	5.72509	5.83585	5.43332	5.41836	5.26895	5.58951	5.00958	4.91926	5.15137	4.68135	4.80034	4.60792	7.43309	7.29455	7.67961	9.06297	8.80338	8.94436	5.78231	5.42561	5.02674	4.69654	7.46908	8.9369	59.0886	0.610132	0.0247487	0.0969832	45.042	1.28411	0.000120108	0.000521967	313.609	-2.54516	8.70363e-40	1.22723e-38	825.097	-4.30778	6.28601e-158	6.07506e-156	23.5107	0.657257	0.135236	0.247832	213.318	-3.27328	7.42881e-44	1.86016e-42	581.549	-5.03614	2.88191e-133	3.89285e-131	181.759	-3.86214	1.47703e-39	4.22605e-38	514.386	-5.65448	1.85e-101	2.15911e-99	937.276	-1.83056	2.17664e-27	2.3625e-26	none
ENSMUSG00000023191	P3h3	3.8089	2.66372	3.02259	1.51279	3.706	3.89371	1.91438	2.57461	3.45615	3.25906	0.854788	1.52332	0.705274	1.74081	1.28973	0.942911	1.70883	1.61087	1.38163	2.90964	3.25811	3.41443	3.61746	3.161	3.5817	2.98119	1.02779	1.32448	1.56711	3.19406	3.45338	1.63538	-0.673058	0.668632	0.833349	1.73753	-0.945577	0.537166	0.667038	14.6356	-3.85176	2.62743e-07	8.54424e-07	15.7332	-4.16833	1.71363e-08	4.9827e-08	1.44512	-0.319948	0.849661	0.908701	10.8723	-3.3763	6.75815e-05	0.000184418	11.559	-3.69639	1.28318e-05	3.4733e-05	9.86465	-3.07051	0.000339042	0.00107054	10.5635	-3.43106	7.95091e-05	0.000215052	24.6828	-0.391579	0.367629	0.452159	none
ENSMUSG00000023192	Grm2	4.83668	4.96504	4.28516	4.73716	5.45173	5.32325	4.93833	4.82776	4.98612	4.68088	7.09355	6.83767	6.66244	6.30978	6.46275	5.82102	3.80618	3.81555	3.34955	4.7871	5.20444	4.34188	3.83251	4.15563	3.45049	4.90321	6.86455	6.19785	3.6571	4.77781	3.81288	284.491	0.795294	1.6758e-05	0.000187315	170.188	4.74682	6.32639e-40	3.14906e-38	266.573	3.00559	1.24878e-30	1.2946e-29	214.083	4.58043	1.05795e-52	1.33862e-51	67.6392	3.90915	4.40915e-21	1.18608e-19	110.698	2.07552	4.04708e-12	2.20955e-11	83.1205	3.65349	1.18978e-25	1.05843e-24	24.3412	-1.808	0.000596078	0.00179581	10.0504	-0.262834	0.695617	0.759069	30.6614	1.50674	0.000884516	0.00206558	none
ENSMUSG00000023206	Il15ra	0.638832	1.78982	0.744594	0.84119	1.82352	1.71348	0.867401	1.08196	1.86793	1.27974	1.41382	0.970469	1.04983	0.794346	0.866003	0.93908	1.11142	1.36601	0.891886	1.74217	1.56026	1.65199	2.00674	1.58108	1.20531	1.26485	1.14471	0.866476	1.1231	1.65147	1.59771	2.8807	1.12551	0.343481	0.586018	3.25399	0.194605	0.856335	0.905547	7.44973	-0.923143	0.193813	0.26453	6.45404	-0.914992	0.254156	0.314485	1.60234	-0.930129	0.555364	0.693681	4.32489	-2.173	0.0434996	0.0717882	3.72285	-2.16431	0.0649971	0.101151	4.43	-1.15273	0.231078	0.328465	3.84725	-1.20558	0.276227	0.357981	7.71805	-0.0736455	0.921568	0.940133	none
ENSMUSG00000023210	Lcn9	0	0	0	0	0	0	0	0	0	0	0	0	0	0	0	0	0	0	0	0	0	0	0	0	0	NA	NA	NA	NA	NA	NA	NA	NA	NA	NA	NA	NA	NA	NA	NA	NA	NA	NA	NA	NA	NA	NA	NA	NA	NA	NA	NA	NA	NA	NA	NA	NA	NA	NA	NA	NA	NA	NA	NA	NA	NA	NA	NA	NA	NA	NA	none
ENSMUSG00000023216	Epb42	-1.1938	-0.478419	-1.44928	-1.39341	-0.693308	-1.51635	-1.7275	-1.61332	-1.65772	-1.27137	-1.83248	-1.83592	-1.818	-1.7769	-1.82085	-1.68542	-1.59981	-1.81469	-1.71253	-1.81838	-1.81564	-1.82275	-1.77209	-1.78373	-1.77164	NA	NA	NA	NA	NA	NA	NA	NA	NA	NA	NA	NA	NA	NA	NA	NA	NA	NA	NA	NA	NA	NA	NA	NA	NA	NA	NA	NA	NA	NA	NA	NA	NA	NA	NA	NA	NA	NA	NA	NA	NA	NA	NA	NA	NA	NA	none
ENSMUSG00000023224	Serping1	3.81236	3.74777	5.02419	3.56709	3.98389	3.93811	3.14251	3.46903	3.79655	3.3379	1.51148	1.2648	2.27075	1.11016	1.5697	1.76475	2.40537	3.21837	3.21154	4.36518	4.58305	4.71848	2.8496	2.97184	2.75225	3.78194	1.68234	1.48154	2.94509	4.55557	2.8579	2.1903	1.08842	0.446453	0.678309	7.4538	-2.36602	0.00595588	0.0172769	42.3164	-4.62327	2.27773e-18	1.4556e-17	7.57304	-1.95161	0.0130175	0.0216153	4.67763	-3.40901	0.00555285	0.017726	29.7526	-5.6432	4.18418e-10	1.95512e-09	4.73633	-3.0744	0.00832185	0.0156278	31.1597	-2.12353	1.85493e-06	8.14894e-06	8.40607	0.369056	0.60177	0.676791	36.4826	2.50528	1.776e-09	7.71592e-09	GFAP
ENSMUSG00000023232	Serinc2	0.878493	0.785656	1.14341	3.62664	1.88477	2.2334	1.94306	1.87101	1.99702	2.91804	2.20113	2.33775	2.05783	2.80834	2.16927	2.58782	4.58128	3.66073	3.70751	0.850868	1.88529	1.26537	1.57393	0.534438	0.553385	1.92815	2.1989	2.52181	3.98318	1.33384	0.887252	12.3198	-0.548463	0.322973	0.565297	31.6736	-2.53833	4.92589e-08	3.6088e-07	8.26773	1.80723	0.0165896	0.0295046	6.19242	3.13523	0.00378041	0.00680869	23.6716	-2.04217	0.000129553	0.000628764	7.79038	2.25047	0.00534117	0.0108071	6.01598	3.58963	0.00159541	0.00336636	25.4809	4.32965	6.37447e-11	4.37552e-10	21.0411	5.62084	8.92172e-09	3.67429e-08	2.05946	1.23734	0.438904	0.523144	PV
ENSMUSG00000023235	Ccl25	2.37431	1.60226	3.1591	1.48094	2.03329	2.33981	2.22673	2.49112	2.12206	2.09843	2.08507	2.30428	2.17075	2.56617	2.64118	2.86188	2.32749	2.32931	2.91875	2.65091	2.12543	2.36066	1.753	1.88409	2.80749	2.1928	2.1867	2.68974	2.52518	2.379	2.1482	12.418	-0.916166	0.0921461	0.253529	9.42108	-0.545674	0.391502	0.534427	11.6702	-0.151212	0.788279	0.838123	9.02194	0.185786	0.790027	0.826601	8.95459	0.347381	0.621516	0.746901	11.5225	0.651813	0.270137	0.344902	9.16969	0.992338	0.167359	0.230536	8.9028	0.354015	0.603255	0.694703	6.97344	0.651904	0.443432	0.527958	8.63755	0.264552	0.722673	0.781205	none
ENSMUSG00000023236	Scg5	8.19658	8.17346	7.73766	7.96265	7.93461	7.51136	7.55563	7.16473	7.42062	7.57264	9.2307	9.32536	9.35623	9.28602	9.24363	9.20942	9.27698	9.45797	9.68429	8.56041	8.54984	8.0699	7.01801	6.86283	7.02012	7.72299	9.3041	9.24636	9.47308	8.39338	6.96699	1560.29	0.0591001	0.511776	0.728423	1477.74	-0.0781172	0.610457	0.730955	1425.58	1.42465	2.45713e-15	1.35586e-14	975.677	3.5853	7.7415e-155	6.88993e-153	1000.46	-0.171501	0.273551	0.422406	941.061	1.24633	2.51583e-12	1.39888e-11	625.273	3.40612	6.64363e-112	5.98276e-110	922.028	1.45948	1.50552e-10	1.00245e-09	623.734	3.57912	3.22391e-72	1.7066e-70	365.349	2.07847	7.32245e-25	7.28038e-24	none
ENSMUSG00000023243	Kcnk5	-0.828616	-0.887273	-0.666068	-0.600133	-0.70202	-0.745214	-0.585779	-0.859655	-0.912045	-0.92016	-1.00321	-1.00648	-0.989134	-0.421772	-0.991944	-0.944736	0.26685	-0.18274	-0.96367	-0.989518	-0.713375	-0.762198	-0.412046	0.150567	-0.41113	-0.770696	-0.999608	-0.786151	-0.293187	-0.821697	-0.224203	0.463319	-2.93646	0.345974	NA	1.98573	-5.04684	0.0133209	0.0348919	0.361855	-2.1337	0.515523	NA	2.07149	-4.86133	0.00469038	0.00834323	1.68056	-2.16497	0.264116	0.412311	0.664719	0.676253	0.787318	NA	1.83648	-2.06501	0.217409	0.287816	1.99891	2.83784	0.0997111	0.165107	2.82191	0.0573667	0.964955	0.973692	2.18647	-2.7827	0.078316	0.121386	none
ENSMUSG00000023247	Guca2a	0	0	0	0	0	0	0	0	0	0	0	0	0	0	0	0	0	0	0	0	0	0	0	0	0	NA	NA	NA	NA	NA	NA	NA	NA	NA	NA	NA	NA	NA	NA	NA	NA	NA	NA	NA	NA	NA	NA	NA	NA	NA	NA	NA	NA	NA	NA	NA	NA	NA	NA	NA	NA	NA	NA	NA	NA	NA	NA	NA	NA	NA	NA	none
ENSMUSG00000023249	Parp3	1.92977	2.28231	1.07821	1.19979	1.84201	0.945605	1.90749	1.83155	1.96177	0.656173	1.69866	1.86151	1.9166	0.93273	0.336942	0.617271	0.780697	1.37397	1.47628	4.07469	3.79754	4.1605	3.7445	3.79746	4.01497	1.56347	1.82559	0.628981	1.21031	4.01091	3.85231	3.47067	3.64726	0.0114346	0.053489	3.90078	1.36847	0.187204	0.306769	39.2249	-3.07022	8.74099e-15	4.69792e-14	28.7206	-2.78809	2.496e-11	8.55328e-11	0.820963	-2.16029	0.37177	NA	25.4664	-6.83095	2.05326e-08	8.20761e-08	18.1903	-6.55178	1.22522e-07	3.95372e-07	23.1631	-4.42142	6.17658e-09	3.55135e-08	16.8388	-4.18757	1.83135e-07	6.62542e-07	50.1879	0.21079	0.497258	0.579196	none
ENSMUSG00000023257	Cypt1	0	0	0	0	0	0	0	0	0	0	0	0	0	0	0	0	0	0	0	0	0	0	0	0	0	NA	NA	NA	NA	NA	NA	NA	NA	NA	NA	NA	NA	NA	NA	NA	NA	NA	NA	NA	NA	NA	NA	NA	NA	NA	NA	NA	NA	NA	NA	NA	NA	NA	NA	NA	NA	NA	NA	NA	NA	NA	NA	NA	NA	NA	NA	none
ENSMUSG00000023259	Slc26a6	1.01422	2.44896	3.01283	1.43175	2.5279	1.16721	2.65731	2.30973	2.71383	2.68255	1.75906	1.72285	1.46458	1.6707	1.58788	1.73956	0.986825	2.54272	2.46772	4.98694	5.11292	4.90684	2.33924	2.16006	2.34121	2.19663	1.64883	1.66605	1.99909	5.00223	2.28017	4.17563	0.0652226	0.943592	0.978587	5.13388	-0.883589	0.329355	0.470646	76.4531	-4.68794	1.05222e-32	1.17514e-31	6.60484	-0.790558	0.269686	0.331386	3.5253	-0.937729	0.414812	0.566976	55.0079	-4.91621	3.19914e-19	2.74937e-18	4.58155	-0.983977	0.291203	0.368618	49.8006	-3.75646	8.05261e-16	8.00222e-15	5.17285	-0.00726636	0.993803	0.995819	60.3617	3.84787	4.93089e-21	4.15498e-20	GFAP
ENSMUSG00000023262	Acy1	4.08504	3.63586	4.63809	4.24516	4.48843	4.42407	4.4543	4.50835	4.16117	4.88266	3.91936	3.92097	3.86021	3.32363	3.53532	2.59744	2.56139	3.78956	3.76233	5.02203	5.01317	5.23269	4.76343	4.9595	5.05828	4.35231	3.90018	3.15213	3.37109	5.0893	4.92707	19.516	1.03267	0.0287191	0.108086	18.9136	0.704368	0.165989	0.279274	66.4632	-1.479	1.4819e-08	5.3461e-08	50.0995	-1.19317	2.43468e-05	5.59824e-05	8.45572	-0.358024	0.652967	0.770222	40.607	-2.61369	1.50353e-10	7.29691e-10	29.633	-2.34255	1.79149e-07	5.70689e-07	37.2152	-2.20492	3.57965e-07	1.71892e-06	27.5476	-1.97388	4.29067e-05	0.000120585	70.0115	0.216358	0.419981	0.503945	none
ENSMUSG00000023263	9530002B09Rik	0	0	0	0	0	0	0	0	0	0	0	0	0	0	0	0	0	0	0	0	0	0	0	0	0	NA	NA	NA	NA	NA	NA	NA	NA	NA	NA	NA	NA	NA	NA	NA	NA	NA	NA	NA	NA	NA	NA	NA	NA	NA	NA	NA	NA	NA	NA	NA	NA	NA	NA	NA	NA	NA	NA	NA	NA	NA	NA	NA	NA	NA	NA	none
ENSMUSG00000023266	Frs3	3.14698	4.06749	3.13243	3.36922	1.55823	3.74308	3.06099	2.20726	3.19501	3.25982	3.06807	2.77751	2.79996	2.84373	2.66389	1.96931	3.09068	3.1999	2.61453	2.24603	2.65664	1.79422	1.92099	2.05712	1.92244	3.07405	2.88184	2.49231	2.96837	2.2323	1.96685	13.3371	0.506659	0.3554	0.59725	14.5719	-0.0339018	0.94838	0.96726	14.5863	1.35336	0.0160993	0.0287132	11.1344	2.10846	0.00138034	0.00264049	8.4432	-0.593306	0.423547	0.575477	7.65438	0.693929	0.357931	0.437409	5.5135	1.45256	0.101998	0.15075	9.20403	1.33028	0.0595499	0.106688	6.91786	2.05269	0.0130222	0.0246099	5.1217	0.689755	0.450531	0.534817	none
ENSMUSG00000023267	Gabrr2	-0.959612	-1.05505	-0.695135	1.21575	-0.753632	-0.823911	-0.568208	-1.01012	0.848501	-1.10856	-0.95908	-1.30847	-1.24146	-1.20579	-0.816287	-0.47533	-0.984166	-0.205061	-1.15911	-0.788564	-0.448707	-0.838179	-1.20265	-0.685592	-1.20235	-0.490998	-1.16967	-0.832469	-0.782779	-0.691817	-1.0302	0.629773	-1.96445	0.434089	NA	0.549426	-2.27842	0.453835	NA	0.884065	-2.21206	0.291018	0.372015	0.31755	-0.69971	0.841393	NA	0.6462	-0.355767	0.893929	NA	1.00049	-0.392099	0.840438	0.876125	0.539785	1.15838	0.675406	NA	0.884632	0.0990289	0.96147	NA	0.474979	1.48329	0.646331	NA	0.755901	1.4364	0.532756	NA	none
ENSMUSG00000023272	Creld2	3.27454	4.34059	5.43531	2.69856	3.04288	4.12696	3.07786	3.8194	4.09476	4.33244	4.40418	4.35318	4.13616	4.72214	4.22023	4.17026	4.82707	4.6373	4.35915	4.93352	4.89172	5.10719	5.87848	6.06355	5.69551	3.82433	4.29784	4.37088	4.60784	4.97748	5.87918	40.137	-0.15093	0.642575	0.817401	38.4767	-0.274161	0.411466	0.554187	65.6138	-0.71038	0.00596018	0.0115251	100.771	-1.86674	2.23892e-15	9.24986e-15	27.954	-0.167466	0.69557	0.802893	47.8394	-0.680986	0.0369025	0.061959	72.8006	-1.84019	6.05387e-10	2.29954e-09	45.0252	-0.483595	0.142144	0.221176	67.0253	-1.68161	6.85326e-08	2.60325e-07	105.045	-1.22809	2.61733e-07	9.42824e-07	none
ENSMUSG00000023274	Cd4	0.521864	3.1882	0.798677	0.94992	2.81575	2.36941	2.45128	0.470998	0.385996	1.02451	2.16969	2.15726	2.49457	0.168945	0.0455391	0.333817	1.22778	0.918766	1.55818	0.0693313	0.573398	0.765323	4.28127	4.37955	3.94137	1.49766	2.27384	0.182767	1.23491	0.469351	4.20073	6.57358	5.62872	2.60634e-05	0.000280339	7.47767	1.99436	0.0169134	0.0428157	9.09124	3.9704	7.63778e-05	0.000194131	46.2543	-2.42374	6.48832e-13	2.40779e-12	1.07523	-3.71627	0.0905574	NA	0.37851	-1.73741	0.585375	NA	27.893	-8.14598	3.85248e-11	1.58834e-10	1.7087	1.99148	0.204632	0.298277	26.0901	-4.49565	2.15512e-10	1.0173e-09	36.507	-6.43533	7.61297e-13	4.17759e-12	Cx3cr1
ENSMUSG00000023277	Twf2	5.78135	5.89504	5.68011	5.78162	5.60647	6.35175	5.53339	5.64913	5.27891	5.5889	6.62364	6.62501	6.49834	6.54602	6.3479	6.3259	5.37942	5.51227	5.02032	5.78563	5.76941	5.98701	8.41226	8.26642	8.29182	5.71467	6.58233	6.4066	5.304	5.84735	8.3235	197.726	0.221878	0.164288	0.372076	120.866	1.93965	3.14043e-15	4.74002e-14	196.408	1.26332	1.61075e-12	7.57281e-12	580.509	-1.92893	2.08368e-50	2.48105e-49	73.628	1.69101	1.48691e-08	1.36947e-07	120.861	0.923845	2.72631e-05	7.81151e-05	399.023	-2.27131	2.34209e-44	3.9764e-43	58.8191	-0.728269	0.0198229	0.041637	314.481	-3.95446	8.42664e-63	3.50842e-61	473.082	-3.2676	4.76867e-80	1.72252e-78	none
ENSMUSG00000023279	Bmp15	-1.98864	-2.00012	-1.95682	-1.94391	-1.96386	-1.97231	-1.93025	-1.99471	-2.00497	-2.00656	-2.05066	-2.05104	-2.04582	-2.0325	-2.04951	-2.01137	-1.99159	-2.04145	-2.01763	-1.95552	-2.04268	-1.89359	-2.03139	-2.03408	-2.03129	-1.97621	-2.04918	-2.03113	-2.01689	-1.96393	-2.03225	0	NA	NA	NA	0	NA	NA	NA	0.507766	-2.64207	0.359625	NA	0	NA	NA	NA	0	NA	NA	NA	0.366508	-1.69905	0.597948	NA	0	NA	NA	NA	0.324168	-1.34052	0.702534	NA	0	NA	NA	NA	0.394686	1.88143	0.564364	NA	none
ENSMUSG00000023284	Zfp605	5.00517	4.6055	4.68359	4.0522	4.10419	3.75774	4.86567	5.07957	4.59942	4.77748	4.40227	4.32425	4.52996	4.25677	4.38041	4.55085	4.26075	4.07157	4.01587	4.51841	4.46683	4.23139	3.55668	3.63452	3.62489	4.55305	4.41883	4.39601	4.11606	4.40554	3.60536	43.9953	0.0215153	0.94261	0.978267	33.0075	0.636219	0.0717081	0.14359	52.8601	0.255293	0.367957	0.453502	33.1812	1.59796	1.2145e-05	2.86364e-05	22.6402	0.579273	0.196668	0.330188	36.3295	0.117553	0.735198	0.788781	22.2729	1.46227	0.00106646	0.00230685	26.9261	-0.419753	0.294514	0.397806	15.1523	0.890315	0.0888094	0.136535	26.0059	1.26765	0.00272501	0.00586367	none
ENSMUSG00000023286	Ube2j2	2.71245	3.43661	3.22529	3.77469	2.08949	3.67877	3.63943	2.28751	3.07353	3.31508	3.86958	4.01409	4.0435	3.90811	3.59044	3.61503	4.55886	3.93379	4.09311	3.73224	3.61798	4.06602	4.48417	4.32378	4.21353	3.12329	3.97572	3.70453	4.19525	3.80541	4.34049	31.362	0.382103	0.28113	0.520688	34.7738	-0.150491	0.678268	0.783544	39.7104	0.469347	0.150779	0.213653	43.6761	-0.236123	0.425658	0.492355	21.492	-0.591614	0.215999	0.35486	23.7377	-0.0273985	0.948749	0.96155	27.1231	-0.735456	0.0676609	0.10482	27.2423	0.595387	0.16426	0.248992	29.3461	-0.15534	0.707068	0.768792	34.7394	-0.77735	0.0360636	0.0613884	none
ENSMUSG00000023289	Sva	0	0	0	0	0	0	0	0	0	0	0	0	0	0	0	0	0	0	0	0	0	0	0	0	0	NA	NA	NA	NA	NA	NA	NA	NA	NA	NA	NA	NA	NA	NA	NA	NA	NA	NA	NA	NA	NA	NA	NA	NA	NA	NA	NA	NA	NA	NA	NA	NA	NA	NA	NA	NA	NA	NA	NA	NA	NA	NA	NA	NA	NA	NA	none
ENSMUSG00000023307	2005-03-01	5.67595	6.16023	5.759	5.88808	5.38121	5.49415	5.8767	5.80928	5.77028	5.60669	6.10546	6.25487	6.26427	6.17822	6.11911	6.28616	6.044	6.03689	6.03023	5.94293	5.75815	6.02777	5.93079	6.05524	6.23384	5.74216	6.2082	6.1945	6.03704	5.90962	6.07329	158.982	0.0146674	0.931788	0.97453	126.52	0.396857	0.0438227	0.0955928	169.414	0.65417	0.000476227	0.0010915	153.949	0.49044	0.00878996	0.0150362	87.1512	0.353299	0.151893	0.270964	116.181	0.525456	0.0170151	0.030835	105.375	0.360407	0.110753	0.161796	90.4901	0.214917	0.379086	0.485458	82.4952	0.0117706	0.963451	0.972836	109.864	-0.234772	0.308051	0.390965	none
ENSMUSG00000023328	Ache	6.44011	6.35688	5.3003	6.9416	6.58471	6.83724	6.79826	7.12711	6.76707	7.08492	6.44005	6.16043	6.31679	6.59995	6.00178	6.03321	7.44348	7.16571	7.05801	6.24155	6.14327	5.74267	5.69062	6.00463	5.69281	6.62382	6.30576	6.21165	7.2224	6.0425	5.79602	149.401	0.0730999	0.734326	0.871464	217.933	-1.08598	5.09579e-08	3.72744e-07	165.99	0.603887	0.00754886	0.0143423	128.874	1.03958	2.08296e-06	5.23581e-06	148.81	-1.20179	5.12909e-06	3.17956e-05	110.609	0.411176	0.137714	0.194391	84.6715	0.847643	0.00308202	0.006221	174.392	1.65232	9.42033e-11	6.35455e-10	139.627	2.0471	1.13594e-16	8.3145e-16	89.3834	0.360977	0.173758	0.240277	none
ENSMUSG00000023330	Dtwd1	3.51436	3.79622	4.44713	2.49642	3.26863	3.63603	3.39242	3.79835	4.03457	4.00189	4.45757	4.52211	4.67278	4.88538	4.58307	5.16387	2.49787	4.03387	4.27163	4.11025	4.0082	4.08088	4.54016	4.34467	4.1795	3.6386	4.55082	4.87744	3.60113	4.06645	4.35478	67.5374	-0.47644	0.0678623	0.205071	35.7618	1.13217	0.0125264	0.0331511	55.0119	0.950972	0.000634785	0.00143386	52.5823	0.573412	0.0434151	0.0656289	31.8368	1.60817	0.000966394	0.00381456	47.8367	1.31992	5.44522e-05	0.000150442	44.8001	0.943901	0.00550014	0.010659	21.3161	-0.239521	0.65596	0.739138	21.5919	-0.660623	0.233277	0.309962	33.9585	-0.453534	0.209889	0.283033	none
ENSMUSG00000023333	Gcm1	0	0	0	0	0	0	0	0	0	0	0	0	0	0	0	0	0	0	0	0	0	0	0	0	0	NA	NA	NA	NA	NA	NA	NA	NA	NA	NA	NA	NA	NA	NA	NA	NA	NA	NA	NA	NA	NA	NA	NA	NA	NA	NA	NA	NA	NA	NA	NA	NA	NA	NA	NA	NA	NA	NA	NA	NA	NA	NA	NA	NA	NA	NA	none
ENSMUSG00000023336	Wfdc1	-0.0963668	0.572623	0.218939	0.357111	0.143598	1.46324	1.00301	1.10843	1.51037	0.493274	0.298359	0.369059	-0.439393	-0.36621	-0.460264	-0.239883	-0.11517	-0.41601	0.360417	3.11561	3.08223	2.9623	0.84143	0.173203	-0.359249	0.677423	0.076008	-0.355452	-0.0569211	3.05338	0.218461	0.652104	2.35171	0.341407	NA	0.848587	1.04554	0.643299	NA	33.5246	-5.04325	3.07986e-15	1.69092e-14	1.58953	-0.114409	0.943591	0.955234	0.179654	-1.40062	0.730467	NA	23.5711	-7.68827	5.12873e-10	2.37294e-09	0.609402	-2.6273	0.339566	0.417626	21.0123	-6.37116	1.20116e-07	6.05988e-07	0.747085	-1.27464	0.612139	NA	25.7694	4.99064	8.03083e-10	3.59414e-09	GFAP
ENSMUSG00000023341	Mx2	-0.521337	0.843465	-0.229771	2.04078	1.0646	-0.371737	-0.113421	0.166603	0.0542647	-0.64587	-0.862537	-0.880164	-0.793954	-0.747938	-0.806824	-0.665781	-0.548405	-0.779396	-0.691124	-0.0468609	-0.00471325	0.427444	0.750417	0.544665	0.586342	0.228757	-0.845552	-0.740181	-0.672975	0.12529	0.627141	0	NA	NA	NA	0	NA	NA	NA	1.57928	-4.27003	0.0184109	0.0324671	2.74373	-5.26038	0.000791964	0.0015626	0	NA	NA	NA	1.14182	-3.3304	0.0952146	0.141853	1.97118	-4.32185	0.0124077	0.0225234	1.00841	-2.97181	0.152184	NA	1.76442	-4.00401	0.0272142	0.0480487	3.78177	-1.04849	0.308393	0.391274	none
ENSMUSG00000023345	Poc1a	4.80918	3.78567	2.20178	4.27953	4.3232	3.71273	3.90438	4.06801	3.10597	3.46049	4.45205	4.36416	4.26757	3.89924	4.11254	4.21135	4.04986	2.5041	3.44023	2.98621	3.05217	3.12231	3.88027	3.78111	3.69538	3.76509	4.36126	4.07438	3.3314	3.05356	3.78559	44.8263	0.411412	0.169581	0.379294	31.3848	1.64095	0.00182649	0.00607259	39.8457	2.31185	1.4848e-10	6.12218e-10	41.6197	1.17053	0.000226084	0.000473668	17.8503	1.16983	0.0543655	0.120868	21.6262	1.78703	8.45059e-05	0.000227309	23.7284	0.643157	0.125884	0.180964	11.7481	0.68926	0.320402	0.426091	14.6063	-0.508744	0.432711	0.518191	17.0986	-1.21673	0.0145519	0.0271635	none
ENSMUSG00000023348	Trip6	0.152519	1.95632	1.32992	2.10993	2.14991	0.276846	0.523048	0.113674	1.66954	1.83644	-0.283919	0.554695	-0.180128	-0.111506	0.223544	0.0100222	0.133588	-0.158352	-0.0273951	2.78068	2.68322	3.43801	0.410054	1.17727	1.01451	1.21182	0.030216	0.0406868	-0.0173864	2.9673	0.867277	0.506349	0.530172	0.850015	NA	0.313817	1.15081	0.773278	NA	22.2417	-5.29475	6.95255e-10	2.74803e-09	2.05718	-1.918	0.20749	0.264129	0.097895	0.620857	0.878971	NA	15.8852	-6.15659	9.7901e-07	3.3e-06	1.3166	-2.65886	0.165231	0.228042	13.907	-6.75573	1.76702e-07	8.77679e-07	1.06461	-3.27939	0.129168	0.187423	18.3726	3.44177	6.84046e-07	2.35116e-06	GFAP
ENSMUSG00000023349	Clec4n	-0.406243	-0.538828	-0.0388354	0.110199	-0.120099	-0.21773	-0.777838	-0.476403	1.63987	-0.613161	-1.20673	-1.26639	-1.00197	-0.881799	-1.03771	-0.668711	-0.440353	-0.962747	0.129783	-1.00673	-0.973797	-1.06257	6.43053	5.60535	6.48699	-0.143907	-1.15836	-0.862742	-0.424439	-1.01437	6.17429	0	NA	NA	NA	0.258767	-2.42309	0.551185	NA	0	NA	NA	NA	52.6517	-9.52241	3.57914e-15	1.46447e-14	0.179654	-1.40062	0.730467	NA	0	NA	NA	NA	37.8397	-8.58427	2.05498e-12	9.19234e-12	0.231637	2.09448	0.606421	NA	34.0707	-7.31032	8.29523e-10	3.72018e-09	49.1373	-9.31303	1.9107e-14	1.15604e-13	Cx3cr1
ENSMUSG00000023350	Phf8-ps	0	0	0	0	0	0	0	0	0	0	0	0	0	0	0	0	0	0	0	0	0	0	0	0	0	NA	NA	NA	NA	NA	NA	NA	NA	NA	NA	NA	NA	NA	NA	NA	NA	NA	NA	NA	NA	NA	NA	NA	NA	NA	NA	NA	NA	NA	NA	NA	NA	NA	NA	NA	NA	NA	NA	NA	NA	NA	NA	NA	NA	NA	NA	none
ENSMUSG00000023353	Agap3	7.97497	7.6835	7.53644	7.07804	7.81538	7.84713	7.90355	7.64732	7.66827	7.81498	7.75215	7.7538	7.61402	7.93311	7.80107	7.74329	7.91837	7.67818	7.14552	6.88077	6.92039	6.85227	6.44098	6.60125	6.42202	7.69696	7.70666	7.82582	7.58069	6.88448	6.48808	475.219	-0.175823	0.145586	0.344113	368.579	0.284252	0.232751	0.363054	401.147	1.40238	2.98039e-22	2.24154e-21	313.405	2.04784	3.80673e-37	3.2591e-36	272.423	0.424357	0.0728256	0.15162	298.167	1.45896	3.30043e-18	2.69214e-17	232.541	2.10428	2.38218e-30	2.57065e-29	218.996	1.07278	4.42142e-05	0.00016153	165.651	1.67999	6.9129e-10	3.12007e-09	141.293	0.573759	0.00426284	0.00885575	none
ENSMUSG00000023367	Tmem176a	4.32681	3.67006	2.21269	5.04862	3.78367	4.50736	3.43654	3.16241	3.67899	3.53374	1.83505	2.17217	2.37679	1.30985	1.49386	1.54623	2.33155	1.88745	2.2645	7.26732	7.31218	7.85794	7.87604	8.23123	8.17757	3.73609	2.12801	1.44998	2.16117	7.47915	8.09495	2.1141	2.92508	0.0675574	0.204334	3.04667	0.495803	0.652077	0.763212	387.462	-7.29569	1.31515e-71	4.35572e-70	525.619	-7.94471	1.51728e-95	4.71433e-94	0.993474	-2.49533	0.246971	NA	278.275	-10.2924	3.09622e-18	2.53241e-17	376.403	-10.9392	1.25336e-20	9.04006e-20	246.66	-7.84741	1.34087e-29	2.63955e-28	336.763	-8.53248	8.97591e-37	1.65474e-35	782.362	-0.709695	0.000264736	0.000668697	none
ENSMUSG00000023387	Kcnk16	0	0	0	0	0	0	0	0	0	0	0	0	0	0	0	0	0	0	0	0	0	0	0	0	0	NA	NA	NA	NA	NA	NA	NA	NA	NA	NA	NA	NA	NA	NA	NA	NA	NA	NA	NA	NA	NA	NA	NA	NA	NA	NA	NA	NA	NA	NA	NA	NA	NA	NA	NA	NA	NA	NA	NA	NA	NA	NA	NA	NA	NA	NA	none
ENSMUSG00000023391	Dlx2	2.66417	2.31353	0.62631	0.757249	1.36661	1.26126	1.04048	1.68982	0.880952	0.299335	0.514694	0.849869	0.954436	0.178029	0.111333	0.275083	1.97505	1.942	1.08464	2.42107	2.69833	1.74276	0.614524	0.589893	0.915007	1.28997	0.773	0.188149	1.66723	2.28738	0.706475	1.14998	3.11247	0.106377	NA	5.06743	-1.97248	0.0335173	0.0766881	12.4521	-2.90249	4.46448e-05	0.000116783	2.14347	0.597245	0.640093	0.695392	2.82373	-5.10605	0.00226194	0.00807792	7.90406	-6.10604	6.28672e-06	1.93242e-05	0.608314	-2.6249	0.303905	0.381467	10.5479	-0.965764	0.175622	0.263123	3.59304	2.47912	0.0400084	0.0677565	9.11398	3.40316	0.000360662	0.000893092	none
ENSMUSG00000023393	Slc17a9	-1.0827	-1.13818	-0.928982	-0.866627	-0.962982	-1.00383	-1.23949	-0.673208	-1.1616	-1.16928	-1.2843	-1.28762	-0.987039	-1.25939	-1.27293	-1.19252	-1.09698	-1.26682	-1.22278	-1.27049	-1.26777	-1.2748	-0.0247656	0.0438291	0.0854114	-1.02269	-1.18632	-1.24161	-1.19553	-1.27102	0.034825	0.170828	-0.0958564	0.981258	NA	0.153987	-0.379878	0.925828	NA	0.222919	0.67431	0.868747	NA	4.39909	-4.91647	0.000550022	0.00110432	0	NA	NA	NA	0	NA	NA	NA	3.02401	-4.93998	0.00152275	0.00322231	0	NA	NA	NA	2.70123	-4.61952	0.00435303	0.00904536	3.91039	-5.66378	0.000156093	0.000407545	Cx3cr1
ENSMUSG00000023403	Stk31	-2.00239	-2.01515	-1.96701	-1.95266	-1.97484	-1.98424	-2.03846	-2.00914	-1.91956	-2.02231	-2.07066	-1.91297	-1.96498	-2.05115	-2.06996	-2.02766	-2.00567	-2.0611	-2.03462	-2.06656	-2.06246	-2.07008	-2.04991	-2.0529	-2.0498	-1.98858	-1.98287	-2.04959	-2.0338	-2.06636	-2.05087	0.431524	1.71244	0.557202	NA	0.38935	1.42645	0.671207	NA	0.561873	2.48127	0.373912	NA	0.486242	2.06617	0.484273	NA	0	NA	NA	NA	0	NA	NA	NA	0	NA	NA	NA	0	NA	NA	NA	0	NA	NA	NA	0	NA	NA	NA	none
ENSMUSG00000023411	Nfatc4	-1.11075	-1.16893	-0.489254	-0.884124	-0.985182	-1.02802	-0.551945	-1.14153	0.260609	-0.137563	-1.12556	-1.33474	-1.31444	-1.30216	-1.31769	-1.22592	-1.12571	-1.31067	-1.25766	-1.01291	-0.991864	-1.04693	-1.30102	-1.30374	-1.30092	-0.723669	-1.25825	-1.28192	-1.23135	-1.01724	-1.30189	0.101503	-0.0958564	0.981258	NA	0.0920011	-0.379878	0.925828	NA	0.682173	-1.77096	0.434229	0.519878	0.115615	0.26208	0.948789	NA	0	NA	NA	NA	0.396806	-1.7956	0.536929	NA	0	NA	NA	NA	0.349853	-1.4359	0.632493	NA	0	NA	NA	NA	0.420573	1.95919	0.505682	NA	none
ENSMUSG00000023433	Cela3b	0	0	0	0	0	0	0	0	0	0	0	0	0	0	0	0	0	0	0	0	0	0	0	0	0	NA	NA	NA	NA	NA	NA	NA	NA	NA	NA	NA	NA	NA	NA	NA	NA	NA	NA	NA	NA	NA	NA	NA	NA	NA	NA	NA	NA	NA	NA	NA	NA	NA	NA	NA	NA	NA	NA	NA	NA	NA	NA	NA	NA	NA	NA	none
ENSMUSG00000023439	Gnb3	-0.93423	-0.974596	-1.14171	-1.09634	-1.16645	-1.19618	-1.36766	-1.27493	-0.6723	-1.31657	-1.40559	-1.40717	-1.39864	-1.39324	-1.40004	-1.33349	-1.26396	-0.829992	-1.03924	-1.18315	-1.39747	-1.20809	-1.39273	-1.39394	-1.11406	-1.1141	-1.4038	-1.37559	-1.0444	-1.2629	-1.30024	0	NA	NA	NA	0.716192	-3.75552	0.163232	NA	0.347803	-2.08947	0.529723	NA	0.213715	-1.6615	0.683878	NA	0.498989	-2.7025	0.384246	NA	0.250437	-1.14479	0.760766	NA	0.154205	-0.723045	0.859356	NA	0.859094	1.65994	0.431748	NA	0.682449	2.02292	0.432334	NA	0.466242	0.363639	0.900889	NA	none
ENSMUSG00000023443	Esx1	0	0	0	0	0	0	0	0	0	0	0	0	0	0	0	0	0	0	0	0	0	0	0	0	0	NA	NA	NA	NA	NA	NA	NA	NA	NA	NA	NA	NA	NA	NA	NA	NA	NA	NA	NA	NA	NA	NA	NA	NA	NA	NA	NA	NA	NA	NA	NA	NA	NA	NA	NA	NA	NA	NA	NA	NA	NA	NA	NA	NA	NA	NA	none
ENSMUSG00000023452	Pisd	2.86837	2.03781	1.0677	1.1897	2.69388	3.20397	2.59918	1.40222	1.66156	1.92717	0.973159	0.880699	0.776714	0.925472	0.734196	0.610668	0.771989	0.392788	0.562046	3.33939	3.45204	3.93446	4.00305	3.70543	4.09665	2.06516	0.876858	0.756779	0.575608	3.5753	3.93504	1.12645	0.760957	0.668198	NA	0.665353	2.21214	0.344343	NA	24.7399	-4.57876	6.95163e-12	3.13813e-11	28.3049	-4.98122	1.04893e-14	4.22279e-14	0.240215	1.39055	0.730885	NA	17.526	-5.46432	5.64643e-07	1.95396e-06	20.0378	-5.87025	5.56977e-08	1.84926e-07	15.1724	-6.88005	6.99446e-08	3.60296e-07	17.6689	-7.32781	7.00181e-09	2.91683e-08	43.9639	-0.472658	0.177899	0.245422	none
ENSMUSG00000023456	Tpi1	8.88436	9.06857	8.93149	8.77087	8.82361	8.64521	8.66843	8.92933	8.5297	8.99237	9.79342	9.73304	9.77987	9.82484	9.71755	9.75188	9.99846	9.94065	9.8502	9.76997	9.81978	9.91976	9.15187	9.01066	9.1015	8.82439	9.76878	9.76476	9.92977	9.8365	9.08801	1944.87	-0.00970988	0.909305	0.965498	1787.1	-0.0557608	0.596569	0.719358	2396.5	0.156061	0.147446	0.209585	1561.46	1.23496	1.49991e-31	1.09694e-30	1239.36	-0.0814104	0.539174	0.680134	1664.05	0.0468331	0.716555	0.772408	1064.69	1.12558	5.23735e-19	3.45989e-18	1534.3	0.168764	0.24014	0.338449	990.444	1.20692	2.78535e-16	1.99731e-15	1303.72	1.0046	2.54247e-13	1.44137e-12	none
ENSMUSG00000023460	Rab12	5.82406	6.8374	4.91497	5.90276	6.18782	6.25157	6.47869	6.26777	6.58579	6.42171	6.7689	6.76742	6.78542	6.98446	6.98186	6.99749	6.76332	6.75472	6.89833	6.81817	6.65652	6.68071	6.60264	6.49588	6.88095	6.16725	6.77391	6.98794	6.80546	6.71847	6.65982	260.361	-0.305072	0.0245842	0.0965077	202.651	0.110728	0.494061	0.629151	273.383	0.319719	0.0369529	0.0613553	227.888	0.453262	0.0088597	0.0151456	156.884	0.38215	0.0548124	0.121678	212.465	0.506704	0.00436139	0.00897523	176.849	0.638652	0.00114315	0.00246274	164.261	0.166703	0.410496	0.51684	135.783	0.259156	0.266844	0.347432	182.724	0.0577408	0.774111	0.825477	none
ENSMUSG00000023467	Tulp2	-2.07724	-2.08582	-2.05347	-2.04383	-2.05873	-2.06505	-2.10148	-2.08178	-2.08944	-2.09063	-2.12427	-2.12436	-2.11996	-2.11001	-2.12297	-2.09422	-2.07945	-2.04884	-2.0989	-2.12036	-1.9819	-2.12401	-2.10918	-2.11119	-2.1091	-2.07475	-2.12287	-2.10907	-2.07573	-2.07542	-2.10982	0	NA	NA	NA	0.152475	-2.24404	0.581531	NA	0.403785	-2.26909	0.527428	NA	0	NA	NA	NA	0.106445	-1.22031	0.76439	NA	0.292738	-1.33875	0.72889	NA	0	NA	NA	NA	0.392572	-0.063196	0.985005	NA	0.115727	1.46111	0.719703	NA	0.305415	1.48297	0.710305	NA	none
ENSMUSG00000023473	Celsr3	4.88529	5.60288	6.38922	4.99189	5.65964	5.19904	4.97179	5.41903	5.65556	4.84392	4.22353	3.90824	3.84467	4.44066	4.23456	4.02432	3.98404	4.49137	4.30105	3.20327	3.11337	3.01894	2.74217	3.57074	3.12367	5.36183	3.99214	4.23318	4.25882	3.11186	3.14553	32.3238	-0.382872	0.276376	0.515445	27.8177	-0.29097	0.46149	0.600142	23.83	1.75667	6.78216e-05	0.000173599	20.9149	1.67278	0.000747581	0.00147948	21.7952	0.063956	0.889804	0.934276	19.7747	2.01767	3.1007e-05	8.82885e-05	17.2432	1.93247	0.00039812	0.000914339	16.9412	1.9923	0.000104012	0.000357314	14.6469	1.86768	0.00185765	0.0041194	8.78571	-0.143012	0.835997	0.874226	none
ENSMUSG00000023484	Prph	0.553925	1.13127	0.820747	4.64665	3.67539	3.05543	2.72904	2.9993	3.23411	2.35819	0.955797	1.31515	1.48247	0.723658	1.41489	0.371998	1.24595	1.8302	1.28621	0.876635	0.926309	0.0791353	0.736786	1.96725	0.222678	2.5204	1.25114	0.836849	1.45412	0.62736	0.975572	2.98078	0.695519	0.547919	0.755396	3.80904	-0.337615	0.727402	0.818743	3.32785	1.7463	0.133878	0.192324	3.83731	0.402944	0.71909	0.765497	2.0596	-1.07202	0.468528	0.618006	1.45002	0.830039	0.62691	0.695856	1.93772	-0.480461	0.765043	0.813664	2.31356	1.99346	0.14782	0.228466	2.5858	0.625254	0.655821	0.7252	2.07308	-1.38162	0.389318	0.473941	none
ENSMUSG00000023495	Pcbp4	5.32092	5.70615	5.36883	6.14142	4.23501	5.54348	5.65689	5.27032	5.43973	5.376	4.95805	4.94315	5.14526	4.66605	5.08563	4.6467	6.02125	5.16536	5.39971	5.76916	5.86335	6.05389	3.79059	4.27747	3.86046	5.40587	5.01549	4.79946	5.52877	5.89547	3.97618	56.1331	0.234973	0.401365	0.639455	71.6224	-0.602921	0.0646589	0.131979	119.713	-1.00123	2.22301e-06	6.65029e-06	44.0179	1.90882	3.43569e-08	9.79237e-08	46.2871	-0.906851	0.0201351	0.0532693	79.3922	-1.35232	1.21138e-06	4.04079e-06	25.5366	1.53684	0.000528043	0.00118949	89.7231	-0.43468	0.176397	0.264093	39.0353	2.45107	3.50731e-08	1.36948e-07	69.6298	2.83753	1.823e-17	1.31278e-16	none
ENSMUSG00000023505	Cdca3	-0.580397	0.569034	-0.359332	-0.26966	-0.408227	-0.46697	-0.733458	-0.622611	-0.693861	-0.144435	-0.579135	-0.813804	-0.7769	-0.355315	-0.782728	-0.712786	-0.60092	-0.417824	-0.726333	-0.0209927	-0.425994	0.0606912	1.44776	0.119805	0.830061	-0.370992	-0.72328	-0.616943	-0.581692	-0.128765	0.79921	0.333163	-1.09346	0.740018	NA	0.244476	-1.28254	0.748136	NA	1.53774	-3.14155	0.0789521	0.120581	6.10697	-5.42177	0.000159099	0.00033887	0.248765	-0.216717	0.957491	NA	1.21489	-2.18184	0.25505	0.327871	4.47366	-4.47477	0.00247519	0.00507395	1.03068	-1.88187	0.337549	NA	3.98942	-4.20182	0.00586902	0.0119231	6.741	-2.35393	0.0115733	0.0221065	Cx3cr1
ENSMUSG00000023571	C1qtnf12	1.29968	1.78587	0.881834	1.00825	1.58496	1.91209	1.67326	2.08185	1.12891	1.89264	2.22944	1.91811	2.15003	2.32057	1.80195	1.6235	0.695332	1.75324	1.00773	1.67868	1.73439	1.83385	0.526324	0.866639	1.35819	1.52494	2.09919	1.91534	1.1521	1.74897	0.91705	11.6252	0.21529	0.710747	0.858843	7.02658	1.76422	0.0453076	0.0982819	12.5519	0.912505	0.0967421	0.14452	7.97863	3.07736	0.00098915	0.00192728	4.20057	1.57707	0.1612	0.283444	7.73636	0.577206	0.419226	0.499637	4.58918	2.72922	0.0155602	0.0276944	3.93709	-0.948106	0.370695	0.476952	1.5484	1.04381	0.558861	0.63704	4.10222	2.09206	0.0664176	0.104958	none
ENSMUSG00000023572	Ccndbp1	5.50315	6.13621	5.9332	4.3506	6.22183	6.27627	5.39442	5.68154	5.46925	5.63596	6.75964	6.80241	6.69965	6.81399	6.85715	6.98081	7.33793	7.3927	7.80886	6.9232	7.14005	6.88901	7.26284	7.05725	7.26534	5.66024	6.7539	6.88398	7.51316	6.98409	7.19514	247.27	-0.180253	0.207121	0.430963	296.038	-0.881667	6.74046e-06	3.63348e-05	308.243	-0.0650294	0.682404	0.748257	289.538	-0.281833	0.059398	0.0874728	215.346	-0.727355	0.00062537	0.00258326	228.309	-0.000187247	0.999188	0.999519	213.005	-0.218026	0.222119	0.292869	271.582	0.771311	0.0006819	0.00202983	247.914	0.514016	0.0212574	0.0383726	269.142	-0.294789	0.0993015	0.148858	none
ENSMUSG00000023577	Iqcf3	0	0	0	0	0	0	0	0	0	0	0	0	0	0	0	0	0	0	0	0	0	0	0	0	0	NA	NA	NA	NA	NA	NA	NA	NA	NA	NA	NA	NA	NA	NA	NA	NA	NA	NA	NA	NA	NA	NA	NA	NA	NA	NA	NA	NA	NA	NA	NA	NA	NA	NA	NA	NA	NA	NA	NA	NA	NA	NA	NA	NA	NA	NA	none
ENSMUSG00000023707	Ogfod2	2.59771	3.32643	2.01358	2.85832	4.04329	3.37159	2.82485	3.75143	3.92445	3.07983	3.79872	3.85089	3.67015	3.244	3.3285	3.50606	3.90525	3.35577	3.46091	3.15961	3.11563	3.56348	3.44789	3.39513	3.60616	3.17915	3.77325	3.35952	3.57398	3.27957	3.48306	26.4967	0.660492	0.087394	0.24489	25.4306	0.510915	0.214595	0.34114	31.4363	0.995911	0.00688243	0.0131573	28.9428	0.769799	0.0345926	0.0532478	14.0537	-0.20415	0.718078	0.818726	16.5852	0.226866	0.64829	0.713725	15.5151	-0.00531863	0.991641	0.993447	16.3897	0.466973	0.367567	0.47394	15.1614	0.197936	0.711946	0.773187	18.0793	-0.300221	0.538654	0.618359	none
ENSMUSG00000023723	Mrps23	4.21868	4.93778	6.22738	4.92439	5.04666	5.13921	4.10161	5.37032	4.72953	4.80461	5.73558	5.71351	5.71317	5.75643	5.70441	5.8179	6.02012	6.03987	6.36928	5.92588	5.87741	5.71686	6.13065	6.02149	5.8207	4.95002	5.72075	5.75958	6.14309	5.84005	5.99095	114.652	-0.0604981	0.750443	0.879685	119.089	-0.44294	0.0370257	0.0833434	142.044	0.0798173	0.673063	0.739952	129.745	-0.0717997	0.710808	0.758377	84.1259	-0.411558	0.114057	0.2172	100.793	0.0237367	0.917274	0.937278	91.7144	-0.127569	0.590805	0.66137	105.139	0.479278	0.0536025	0.0975812	94.7764	0.288167	0.275175	0.356712	114.858	-0.228255	0.311026	0.394159	none
ENSMUSG00000023737	1700082M22Rik	-1.97571	-1.98633	-1.94628	-1.93434	-1.95279	-1.96061	-2.00573	-1.98133	-1.99082	-1.99229	-2.0329	-2.03323	-2.02861	-2.01629	-2.03192	-1.99674	-1.97844	-2.02456	-2.00253	-2.0291	-1.77995	-1.95554	-2.01526	-2.01774	-2.01516	-1.97262	-2.03158	-2.01498	-2.00184	-1.92153	-2.01605	0	NA	NA	NA	0	NA	NA	NA	0.765639	-3.20083	0.206825	0.279025	0	NA	NA	NA	0	NA	NA	NA	0.555177	-2.27001	0.412917	NA	0	NA	NA	NA	0.488664	-1.91043	0.53244	NA	0	NA	NA	NA	0.584944	2.4266	0.391475	NA	none
ENSMUSG00000023755	Rhebl1	2.62554	1.89546	1.0183	1.1224	1.70416	1.6023	1.78043	1.34881	1.57305	2.16877	2.10376	2.20373	2.31463	1.44952	2.29974	1.17955	2.02481	2.19749	2.35427	1.78364	1.14222	1.78011	1.00277	1.42985	1.46482	1.68392	2.20737	1.64294	2.19219	1.56866	1.29915	9.75004	0.707763	0.290773	0.531207	10.8179	0.117779	0.838212	0.8938	11.2155	1.42212	0.0211209	0.0368324	8.58731	2.26847	0.00311277	0.00568067	5.70262	-0.663924	0.470024	0.619167	5.14736	0.554998	0.549479	0.624601	3.62949	1.37063	0.222726	0.293593	6.47723	1.26001	0.110939	0.180372	4.82683	2.06234	0.0353908	0.0608188	3.65752	0.774036	0.474055	0.557448	none
ENSMUSG00000023764	Sfi1	1.71535	2.43962	3.64708	3.72724	3.91724	3.84382	3.27469	2.88575	2.5356	3.12397	2.02817	1.76458	1.52719	1.71423	1.47334	1.77566	1.07555	0.731326	1.93752	1.96387	2.24372	2.07178	2.63574	2.49503	2.87169	3.11104	1.77331	1.65441	1.24813	2.09312	2.66749	4.32138	0.404619	0.663239	0.829637	2.95636	1.50348	0.272012	0.407888	7.16475	-0.316841	0.652554	0.722905	9.48845	-1.26666	0.04407	0.0665294	1.71755	1.08878	0.524616	0.668006	4.56124	-0.850385	0.361576	0.441085	6.28788	-1.81063	0.0347367	0.0577033	3.25701	-1.88897	0.14969	0.230805	4.93769	-2.89537	0.0167262	0.0308622	9.37732	-1.03064	0.119722	0.174245	none
ENSMUSG00000023781	Hes7	-0.751253	-1.13162	-0.970651	-0.922671	-0.996814	-1.02825	-1.20958	-1.11152	-1.14965	-1.15555	-1.09635	-1.23426	-1.01507	-1.21972	-0.623905	-1.17344	-1.09992	-1.22366	-1.19672	-1.22557	-1.00196	-0.890037	-0.745362	-0.963124	-0.436162	-1.04276	-1.11523	-1.00569	-1.17343	-1.03919	-0.714883	0.907351	-1.51618	0.484767	NA	0.245988	0.727195	0.855217	NA	0.877213	-0.709836	0.734679	0.792904	1.79705	-2.46206	0.124606	0.169364	0.39158	2.01212	0.596049	NA	0.928442	0.687187	0.750314	0.80186	1.54592	-0.952505	0.577443	0.648602	0.334391	-1.37877	0.691493	NA	0.959387	-3.12307	0.164389	0.230606	1.79694	-1.74997	0.271023	0.35041	none
ENSMUSG00000023791	Pigx	4.01295	4.00565	2.68068	5.0635	4.01997	4.04341	4.20797	3.76794	4.16508	4.20579	4.33314	4.40493	4.4703	4.41972	4.61616	4.689	4.98995	5.21584	5.50736	5.40482	4.9177	5.40074	5.67009	5.72349	5.70573	4.01729	4.40279	4.57496	5.23772	5.24109	5.69977	43.5402	-0.272139	0.359527	0.60072	55.1047	-1.09204	0.000159546	0.000675579	76.3596	-0.991274	0.000200485	0.000483371	85.7884	-1.51928	8.34635e-12	2.92633e-11	40.7657	-0.84651	0.0173447	0.0470403	57.2267	-0.835474	0.00681979	0.0134804	63.4868	-1.36491	1.15114e-06	3.41417e-06	65.542	0.0565295	0.858739	0.899255	69.1258	-0.507211	0.0760681	0.119184	97.997	-0.59715	0.0168657	0.0309939	none
ENSMUSG00000023795	Pisd-ps2	0.045924	1.14513	0.270976	0.375471	1.36852	0.145545	0.646923	0.0267035	1.27729	0.482827	0.473671	0.500575	0.728391	0.277675	0.372471	0.441415	0.620769	0.912224	1.09375	1.15024	0.765939	0.769725	-0.0692653	0.266678	-0.0690452	0.57853	0.567546	0.363853	0.875581	0.895302	0.0427891	2.4425	0.723072	0.559815	0.76257	3.63228	-0.800349	0.408915	0.551783	5.09662	-0.686666	0.412958	0.499132	1.92324	2.90521	0.0762742	0.10966	2.1413	-1.52805	0.278383	0.427723	3.03669	-1.51349	0.205861	0.273429	0.832218	2.06721	0.354603	0.432311	3.98791	0.077069	0.935753	0.95411	1.8423	3.58917	0.0449634	0.0750809	2.55591	3.49514	0.0301709	0.0523133	none
ENSMUSG00000023800	Tiam2	6.84158	6.78796	5.31965	6.0297	6.53319	6.02479	6.53454	6.12829	6.07582	6.25829	7.45506	7.42551	7.39985	5.89258	6.28306	6.00122	4.87007	5.17728	4.71017	5.60563	5.41541	4.92538	4.40155	4.77445	4.69358	6.25338	7.42681	6.05895	4.91917	5.31547	4.62319	315.429	1.75531	2.29107e-30	2.38022e-28	238.667	3.55257	9.48391e-54	8.01962e-52	356.458	3.07643	2.26522e-47	4.06893e-46	290.692	4.252	5.42613e-83	1.34823e-81	56.4355	1.7761	2.1111e-07	1.65622e-06	89.0816	1.18409	3.30317e-05	9.37702e-05	63.6117	2.36279	5.95411e-14	2.96339e-13	40.1545	-0.563079	0.158999	0.242365	22.8738	0.578266	0.202867	0.27523	42.3818	1.10599	0.00271011	0.0058332	none
ENSMUSG00000023802	Nox3	-2.36118	-2.36282	-2.35662	-2.35477	-2.35763	-2.35884	-2.36582	-2.36204	-2.36351	-2.36374	-2.36096	-2.37128	-2.36936	-2.36745	-2.36993	-2.36443	-2.3616	-2.36873	-2.36532	-2.36944	-2.36891	-2.37034	-2.36729	-2.36768	-2.36728	-2.3607	-2.3672	-2.36727	-2.36522	-2.36956	-2.36742	0.101503	-0.0958564	0.981258	NA	0.0920011	-0.379878	0.925828	NA	0.132477	0.67431	0.868747	NA	0.115615	0.26208	0.948789	NA	0	NA	NA	NA	0	NA	NA	NA	0	NA	NA	NA	0	NA	NA	NA	0	NA	NA	NA	0	NA	NA	NA	none
ENSMUSG00000023805	Synj2	7.75292	7.35766	6.07074	6.08819	7.36988	7.02989	7.04742	7.11414	7.0994	7.27333	6.73844	6.59915	6.56236	6.48405	6.4143	6.28511	5.93507	5.94338	5.54239	5.32532	5.31586	4.84176	5.23367	5.86227	5.23578	7.02036	6.63332	6.39449	5.80695	5.16098	5.44391	193.964	0.305644	0.057376	0.18076	136.404	1.30807	5.98732e-09	4.93796e-08	167.348	2.37536	3.9776e-25	3.34602e-24	152.797	1.95559	4.55208e-15	1.8563e-14	80.8518	0.964599	0.000436744	0.00186582	94.657	1.94573	1.78588e-13	1.08027e-12	87.1933	1.52712	6.00934e-08	1.99006e-07	52.3548	1.01771	0.0030405	0.00787394	49.7903	0.569006	0.12065	0.177373	49.6863	-0.483543	0.168853	0.234503	none
ENSMUSG00000023806	Rsph3b	1.92477	0.283149	0.562089	2.74032	0.49407	0.42002	1.20787	1.82192	0.261107	1.15136	1.15888	0.976349	1.51945	1.23414	1.35927	0.233094	0.323439	0.120253	0.687051	1.18305	1.36009	1.71864	1.65411	1.03438	1.07062	1.08667	1.21823	0.942169	0.376915	1.42059	1.25304	4.82487	0.265344	0.77023	0.891543	2.77585	3.11059	0.0385357	0.0859431	7.70417	-0.231072	0.74228	0.799785	5.90908	0.15024	0.851873	0.878933	1.4342	2.6662	0.18639	0.316388	4.70983	-0.604897	0.523221	0.598773	3.50689	-0.258571	0.814938	0.854503	2.8298	-3.35174	0.0265363	0.0535581	1.97774	-3.01535	0.0783542	0.12221	5.73696	0.296186	0.730753	0.788533	none
ENSMUSG00000023809	Rps6ka2	6.7234	6.62813	5.95255	5.10126	6.19933	6.17747	6.21924	6.37866	6.23152	6.29508	5.86622	5.90223	5.96033	5.66719	5.65483	5.20169	5.18331	5.4663	5.21705	4.86856	4.4238	4.73773	4.11926	4.59383	4.27948	6.19066	5.90959	5.50791	5.28889	4.6767	4.33086	112.314	0.480187	0.0200641	0.0831476	89.1319	0.985861	3.45344e-05	0.000166241	107.483	2.01266	2.89367e-17	1.75512e-16	86.7025	2.64198	1.34834e-21	7.16131e-21	48.9758	0.468105	0.16186	0.284415	55.3303	1.4006	8.69506e-06	2.63615e-05	43.1002	2.02588	2.83952e-08	9.61217e-08	39.6825	0.97004	0.00588036	0.0142273	29.9033	1.55895	0.000163271	0.000424189	27.314	0.560998	0.178626	0.24623	none
ENSMUSG00000023826	Prkn	3.05898	2.84201	3.98246	1.59138	3.16482	2.76248	2.1629	1.19056	3.10926	2.19319	2.44163	2.16414	1.79225	2.58851	1.99203	2.11848	1.21332	2.23599	2.0234	2.97221	2.49172	2.98009	3.53565	3.2178	3.45703	2.6058	2.13267	2.23301	1.82424	2.81467	3.40349	7.77146	-0.156263	0.824842	0.921749	5.12195	0.647441	0.485216	0.621327	13.8326	-0.910157	0.0965981	0.144344	18.2643	-1.73403	0.000356805	0.000731201	3.83924	0.819644	0.455848	0.606286	10.1648	-0.881484	0.178472	0.242346	13.2775	-1.71871	0.00441297	0.00867552	7.44132	-1.59076	0.0521805	0.0954736	10.5102	-2.44844	0.00126416	0.00287956	20.2103	-0.905419	0.0550033	0.0891293	none
ENSMUSG00000023827	Agpat4	6.69078	5.32945	6.62886	5.55989	6.39611	5.67145	6.70151	6.95153	6.4868	6.52828	6.59658	6.54269	6.5001	6.58669	6.60078	6.82348	5.5079	5.01254	5.47799	6.28512	6.19275	6.15383	5.5232	5.46592	5.14406	6.29447	6.54645	6.67032	5.33281	6.21057	5.37773	223.049	-0.170125	0.260833	0.497535	120.061	1.93212	2.10883e-14	2.99309e-13	219.091	0.710773	1.4358e-05	3.95474e-05	148.156	1.9625	4.52162e-21	2.36799e-20	91.4096	2.06784	9.46827e-13	1.37103e-11	163.013	0.767927	0.000103971	0.00027578	110.623	2.02188	9.51787e-17	5.648e-16	76.0397	-1.25085	2.55093e-05	9.64629e-05	39.0653	-0.0222593	0.952935	0.96488	91.9214	1.17729	3.01391e-06	9.66919e-06	none
ENSMUSG00000023828	Slc22a3	-0.1095	0.767464	0.137701	0.240268	0.081774	1.70341	0.522553	1.11119	0.964505	0.688986	0.635069	0.620046	0.608915	0.140497	0.414779	0.632205	-0.118879	-0.245498	-0.193032	0.602483	0.491656	0.00883141	-0.225193	-0.230885	0.149331	0.610835	0.621343	0.395827	-0.185803	0.367657	-0.102249	3.53598	0.597074	0.562751	0.764588	1.88759	3.70453	0.0277883	0.0653154	4.23989	0.87518	0.353075	0.438504	2.57592	3.38523	0.027109	0.0425728	0.893944	3.11844	0.178737	NA	2.34589	0.164854	0.897776	0.921809	1.2359	2.70067	0.17185	0.235752	0.962121	-2.88971	0.178872	NA	0.137623	-0.403195	0.92129	NA	1.3475	2.44086	0.205893	0.278599	none
ENSMUSG00000023829	Slc22a1	-1.8887	-1.90218	-1.85137	-1.83622	-1.85962	-1.86955	-1.92678	-1.89583	-1.90787	-1.90973	-1.89284	-1.95692	-1.76165	-1.727	-1.95597	-1.91537	-1.89217	-1.95067	-1.92272	-1.95581	-1.95211	-1.9561	-1.93887	-1.94202	-1.93875	-1.88478	-1.87047	-1.86611	-1.92185	-1.95467	-1.93988	0.906479	-0.238066	0.912662	NA	0.399975	1.41908	0.674251	NA	0.578315	2.45182	0.381595	NA	0.499992	2.04456	0.490986	NA	0.28464	1.55971	0.699023	NA	0.402279	2.53251	0.458064	NA	0.34764	2.12138	0.568685	NA	0	NA	NA	NA	0	NA	NA	NA	0	NA	NA	NA	none
ENSMUSG00000023830	Igf2r	7.7014	7.19329	7.71657	7.7558	6.77474	6.82349	6.70445	7.28563	7.06271	7.07733	7.81227	7.64218	7.58248	8.04853	7.96865	8.03583	7.75913	7.91598	8.24353	7.39773	7.41265	7.25825	5.6399	5.78172	6.08758	7.20954	7.67898	8.01767	7.97288	7.35621	5.8364	536.773	-0.454476	0.000126631	0.00115844	447.43	-0.2574	0.178266	0.295573	477.242	0.692033	4.10038e-06	1.19662e-05	287.772	2.98992	5.32654e-49	6.12922e-48	361.663	0.16726	0.370132	0.524486	401.327	1.03013	3.25507e-11	1.66442e-10	255.752	3.32716	1.23595e-59	3.2423e-58	333.276	0.904939	1.99617e-05	7.66887e-05	205.42	3.163	2.48764e-33	4.03853e-32	169.814	2.22433	9.34869e-24	8.79525e-23	none
ENSMUSG00000023832	Acat2	5.54548	5.14435	4.61578	5.8049	5.48274	4.94531	5.40196	5.33822	5.35768	5.61441	4.54836	4.54898	4.75682	4.21952	4.40962	4.27857	4.37369	4.87117	4.76216	5.44655	5.45523	5.37265	4.50612	4.05399	4.0586	5.32508	4.61805	4.30257	4.66901	5.42481	4.20624	38.4663	0.452763	0.159782	0.365988	39.5808	-0.00114187	0.997243	0.998665	83.8692	-0.919776	7.1813e-05	0.000183213	38.635	0.91978	0.00694188	0.0120635	23.4275	-0.476201	0.282846	0.432421	53.3944	-1.48637	1.51976e-06	5.02939e-06	21.589	0.340585	0.445976	0.524844	52.0511	-0.954831	0.00245563	0.00649248	23.2667	0.81572	0.0769868	0.120438	54.3383	1.75652	7.19743e-08	2.73666e-07	none
ENSMUSG00000023845	Lnpep	7.60249	7.81479	8.30477	8.15538	8.31626	7.71472	7.66356	7.94111	7.78764	7.74633	8.45402	8.49546	8.621	8.35668	8.535	8.61012	8.94448	9.10709	9.55084	8.83991	8.7358	8.6205	9.10008	9.3093	9.42595	7.90471	8.52349	8.5006	9.2008	8.73207	9.27844	744.746	0.0143584	0.901452	0.961521	919.878	-0.787731	0.000113804	0.000498739	988.07	-0.0390971	0.774778	0.826781	1110.9	-0.704509	2.16432e-07	5.86018e-07	635.077	-0.833228	4.03079e-05	0.000214765	682.371	-0.171107	0.270638	0.345465	771.998	-0.837742	4.93435e-08	1.64468e-07	837.548	0.707178	0.00167851	0.00460466	883.73	0.00341578	0.987531	0.991544	1021.97	-0.73912	2.66663e-07	9.59925e-07	none
ENSMUSG00000023852	Chd1	6.89514	6.80109	7.17378	5.5492	6.8292	6.63773	6.43713	6.06384	6.66454	6.45877	6.61099	6.82119	6.81143	6.76086	6.94394	6.97509	6.49133	6.58366	6.71248	6.73616	6.59952	6.75338	7.73486	7.55123	7.67788	6.55104	6.74787	6.8933	6.59583	6.69635	7.65465	231.904	-0.213865	0.168491	0.377801	171.919	0.360587	0.0575172	0.119859	251.734	0.319123	0.0558274	0.0888796	349.254	-0.911456	1.08507e-09	3.3888e-09	129.259	0.543832	0.0141611	0.0396157	188.692	0.415084	0.0277951	0.0480321	257.004	-0.816214	2.04036e-06	5.93718e-06	138.065	-0.085436	0.690767	0.767323	203.428	-1.35576	3.60303e-11	1.79933e-10	298.248	-1.30513	3.05516e-14	1.82741e-13	none
ENSMUSG00000023861	Mpc1	4.57669	4.46959	2.64366	5.48951	4.75013	4.33253	3.26988	2.23985	3.99185	3.53157	4.70732	4.72259	4.49033	4.15132	4.05004	3.30665	5.49849	5.24727	5.11942	5.97032	6.25313	6.6998	5.24474	5.26186	5.48455	3.92953	4.64008	3.836	5.28839	6.30775	5.33038	36.7794	1.061	0.00275309	0.0167106	61.4602	-0.722183	0.00803647	0.0225031	168.626	-2.03637	7.34055e-16	4.15016e-15	73.407	-0.638019	0.00844988	0.0145064	34.1709	-1.84804	9.98568e-06	5.88688e-05	108.144	-3.21598	2.15551e-22	2.19987e-21	40.8999	-1.8286	8.352e-07	2.50706e-06	121.078	-1.35365	8.04878e-06	3.27597e-05	58.1221	0.00208315	0.994456	0.996271	146.459	1.3301	3.47681e-07	1.23827e-06	none
ENSMUSG00000023868	Pde10a	8.31032	7.94498	6.2203	7.40966	7.98096	7.93679	8.05938	8.38824	8.05077	8.51955	7.19844	7.11361	7.38133	6.67052	6.61328	6.52033	6.74596	6.36291	6.28399	5.77841	5.76089	5.37605	5.80607	6.37393	6.20171	7.88209	7.23112	6.60137	6.46428	5.63845	6.12723	248.178	0.850531	4.24884e-08	7.52219e-07	207.354	1.24571	5.63174e-09	4.65838e-08	244.405	2.56266	1.09212e-33	1.26112e-32	231.34	1.8448	2.8363e-18	1.32977e-17	98.0508	0.344258	0.180001	0.308338	101.832	1.58514	1.86318e-10	8.96158e-10	101.893	0.86824	0.000509335	0.00114919	78.3602	1.28592	2.48684e-05	9.4286e-05	79.5853	0.535405	0.0796945	0.124027	73.5465	-0.785006	0.00704772	0.0140677	none
ENSMUSG00000023873	1700010I14Rik	0.334882	1.49615	0.555246	0.678389	1.26176	1.61435	0.958478	1.80227	1.42383	0.787894	0.0554803	0.784485	0.687395	0.827583	0.102499	1.53415	0.943947	0.126693	0.209218	1.49428	0.917367	1.19912	2.3864	1.6953	2.1493	1.09133	0.50912	0.821412	0.42662	1.20359	2.077	2.71753	-1.17693	0.38707	0.626436	1.15885	1.23736	0.573116	NA	4.07894	-1.61884	0.126214	0.182633	8.94407	-3.21422	0.000136943	0.000293425	1.5239	2.46181	0.240692	0.38538	3.89206	-0.607149	0.587007	0.659771	7.24835	-2.27313	0.014744	0.0263453	2.3587	-2.9277	0.0673076	0.1185	5.54609	-4.58722	0.00101418	0.00234724	9.91026	-1.67487	0.0160893	0.0297406	none
ENSMUSG00000023882	Zfp54	0.23464	1.16165	0.475337	2.91506	0.407694	0.326427	0.567234	1.75701	1.36947	1.34558	0.800564	0.983675	0.609144	0.0455011	0.567914	1.27419	0.871568	1.3103	0.600278	1.2351	0.0107736	0.728921	0.767503	0.958456	1.96704	1.05601	0.797794	0.629201	0.927381	0.658264	1.231	2.97042	0.328566	0.780505	0.897374	3.02784	-0.287728	0.791059	0.862588	3.61903	0.345554	0.748978	0.805355	5.13571	-0.914768	0.318076	0.383341	2.0244	-0.552685	0.718728	0.819114	2.38886	-0.0476681	0.973451	0.98102	3.5065	-1.36144	0.268744	0.344368	2.47152	0.569242	0.674218	0.753774	3.41564	-0.733022	0.537661	0.617268	4.3712	-1.34441	0.227354	0.302825	none
ENSMUSG00000023883	Phf10	6.04811	4.78361	4.6226	4.8756	4.89235	5.0119	4.99864	5.24484	5.25039	4.94785	5.16098	5.39341	5.17275	5.5421	5.26348	5.2386	4.83595	5.31328	5.67058	6.24635	5.93916	5.86539	6.24394	5.84058	5.96795	5.06759	5.24238	5.34806	5.27327	6.01697	6.01749	77.788	-0.166414	0.483605	0.707997	65.0211	0.0185025	0.95274	0.969815	133.416	-0.836135	0.000177687	0.00043084	112.585	-0.773539	0.000627837	0.00125146	47.6864	0.159328	0.652966	0.770222	97.5119	-0.787086	0.00189462	0.00415229	81.9738	-0.72609	0.00593031	0.0114337	83.0049	-0.900906	0.00462856	0.0114489	70.0936	-0.882349	0.00798406	0.0158145	132.023	-0.0191604	0.935418	0.9506	none
ENSMUSG00000023885	Thbs2	4.18403	3.84622	4.26785	5.45586	4.91006	4.71731	4.0211	4.60685	3.64702	3.96222	3.63184	3.22382	2.65773	1.81523	2.05092	1.63485	1.83583	3.2442	3.28832	6.05545	6.29794	6.11817	3.9862	4.04905	4.28782	4.36185	3.17113	1.83366	2.78945	6.15719	4.10769	8.09251	3.12724	0.00121153	0.00841289	10.731	0.597527	0.427713	0.569189	144.336	-3.73561	1.64126e-41	2.42521e-40	25.2162	-0.968623	0.0280237	0.0438912	3.25702	-2.57642	0.0641644	0.137519	97.9036	-6.97222	3.61904e-20	3.28042e-19	12.6433	-4.21861	2.5278e-06	7.30038e-06	89.4036	-4.31379	9.66905e-26	1.60032e-24	13.9073	-1.63939	0.0103644	0.0200438	118.885	2.72054	4.76791e-26	4.96626e-25	GFAP
ENSMUSG00000023886	Smoc2	3.44992	3.21707	1.75493	1.88443	3.8149	3.46401	3.50522	2.83381	1.806	1.78488	4.70431	4.69021	4.7031	4.71543	4.86585	4.68319	1.98857	1.84879	2.59473	3.3417	3.54369	2.33784	1.0575	2.67524	1.77105	2.75152	4.69921	4.75483	2.14403	3.07441	1.8346	86.8341	-0.113453	0.598675	0.78777	40.0856	4.12745	1.13651e-13	1.49795e-12	65.0982	2.41591	7.34166e-12	3.30506e-11	49.4401	4.4992	2.03366e-17	9.19524e-17	29.2467	4.19126	5.31914e-12	7.18356e-11	46.4662	2.40018	4.36637e-10	2.03773e-09	35.0709	4.48756	4.38082e-15	2.33346e-14	8.6149	-1.74205	0.0390646	0.0742689	2.97832	0.366627	0.781904	0.831121	9.79296	2.05248	0.0150767	0.02805	none
ENSMUSG00000023892	Zfp51	3.72474	3.86811	3.72307	2.93339	3.7865	2.53886	4.0094	3.60521	4.2586	3.47937	3.40041	3.51314	3.5048	3.36532	3.25151	3.28747	3.6664	3.25463	3.26946	3.64571	3.11227	3.70941	3.6103	3.69739	3.66173	3.59272	3.47278	3.30143	3.39683	3.48913	3.65647	19.9883	0.272461	0.52777	0.738697	18.1606	0.322683	0.485577	0.621731	26.8745	0.161613	0.68058	0.746658	24.5495	0.0173935	0.963282	0.970925	11.387	-0.00465892	0.993936	0.996496	16.9599	-0.225003	0.652564	0.717382	15.5403	-0.373135	0.460478	0.538986	15.4265	-0.187776	0.727161	0.797658	14.1055	-0.373707	0.494784	0.57823	21.045	-0.215315	0.639809	0.708523	none
ENSMUSG00000023902	Zscan10	-2.33613	-2.33865	-2.32915	-2.32631	-2.33069	-2.33255	-2.34326	-2.33747	-2.33972	-2.34007	-2.35166	-2.35168	-2.34869	-2.34576	-2.32963	-2.34112	-2.33678	-2.34773	-2.3425	-2.3488	-2.348	-2.35019	-2.34552	-2.34611	-2.34549	-2.3354	-2.35067	-2.33884	-2.34233	-2.349	-2.34571	0.158755	-1.99693	0.624295	NA	0	NA	NA	NA	0	NA	NA	NA	0	NA	NA	NA	0.097895	0.620857	0.878971	NA	0.137483	1.59041	0.696486	NA	0.118612	1.17764	0.772708	NA	0	NA	NA	NA	0	NA	NA	NA	0	NA	NA	NA	none
ENSMUSG00000023903	Mmp25	-1.22849	-1.29065	-1.05622	-0.986345	-0.11075	-1.1401	-1.40418	-1.26138	-1.3169	-1.3255	-1.47646	-1.48116	-1.45682	-1.44241	-1.46067	-1.35155	-1.24448	-1.45236	-1.38546	-1.45734	-1.45364	-1.46324	-0.354518	0.255381	-0.525079	-1.11205	-1.47148	-1.41821	-1.36077	-1.45807	-0.208072	0	NA	NA	NA	0	NA	NA	NA	0	NA	NA	NA	3.92926	-5.78493	0.000142475	0.000304906	0	NA	NA	NA	0	NA	NA	NA	2.82347	-4.84504	0.00282799	0.00574211	0	NA	NA	NA	2.50863	-4.5172	0.00811828	0.0160628	3.61551	-5.55809	0.000366357	0.000906624	Cx3cr1
ENSMUSG00000023904	Hcfc1r1	4.07803	4.87399	4.13174	3.69113	3.74089	5.02503	4.48258	4.08812	4.54886	4.15819	5.91355	6.03491	5.6719	5.27437	5.04912	5.04495	5.20415	6.05371	5.69966	6.149	6.36912	6.75605	5.64607	5.78512	5.6614	4.28185	5.87346	5.12281	5.6525	6.42472	5.69753	106.431	1.04059	2.58046e-06	3.42748e-05	113.555	0.35722	0.216215	0.343056	225.218	-0.498369	0.0254678	0.0436668	135.673	0.570126	0.00545519	0.00962756	55.738	-0.703599	0.0386637	0.091541	125.742	-1.65607	1.40118e-10	6.81556e-10	65.5564	-0.589804	0.0288624	0.0486059	127.869	-0.910499	0.00419654	0.0104943	72.3692	0.121784	0.698732	0.761869	152.739	1.00003	3.10243e-05	8.91772e-05	none
ENSMUSG00000023905	Tnfrsf12a	0.620246	1.53613	0.840361	2.80501	0.787312	0.729718	1.49629	1.21214	1.09113	1.44387	1.43163	1.3211	0.66892	1.09764	0.892107	0.476909	3.53612	2.74283	3.33805	1.80811	1.87143	1.87604	2.17099	1.49588	2.07297	1.25622	1.14055	0.82222	3.20567	1.85186	1.91328	2.45887	1.01446	0.432145	0.667159	18.009	-3.29239	8.65784e-08	6.14409e-07	6.9041	-1.02629	0.16696	0.233562	6.36474	-1.15139	0.148312	0.197161	12.0219	-4.37002	3.31061e-06	2.11161e-05	4.08383	-2.1771	0.0498993	0.0809234	3.79187	-2.30636	0.0494429	0.0792682	17.7134	2.23578	4.23994e-05	0.000155293	15.3778	2.08492	0.000671409	0.00159737	7.80084	-0.199016	0.783298	0.832545	PV
ENSMUSG00000023906	Cldn6	0	0	0	0	0	0	0	0	0	0	0	0	0	0	0	0	0	0	0	0	0	0	0	0	0	NA	NA	NA	NA	NA	NA	NA	NA	NA	NA	NA	NA	NA	NA	NA	NA	NA	NA	NA	NA	NA	NA	NA	NA	NA	NA	NA	NA	NA	NA	NA	NA	NA	NA	NA	NA	NA	NA	NA	NA	NA	NA	NA	NA	NA	NA	none
ENSMUSG00000023908	Pkmyt1	0.365239	0.317632	0.570002	0.689605	0.504786	0.438196	1.1896	1.56178	1.41148	1.90642	1.8298	1.77554	1.91629	1.59899	1.58684	1.07671	0.948256	0.746323	0.252684	0.69913	1.21599	1.29309	1.37609	0.201233	0.582734	0.895474	1.84054	1.42085	0.649088	1.0694	0.72002	10.47	0.646548	0.285927	0.526032	6.65585	3.04296	0.00368888	0.0113331	11.0064	1.74322	0.00588874	0.0113964	8.66781	2.52816	0.00275081	0.00505759	2.9694	2.31021	0.0912533	0.181943	5.23554	0.95636	0.273696	0.34869	3.88285	1.71759	0.131677	0.187958	2.27938	-1.33061	0.343809	0.450013	1.41711	-0.600102	0.752667	0.808166	3.16793	0.677782	0.585895	0.661405	none
ENSMUSG00000023909	Paqr4	4.65903	4.55309	4.74057	5.14472	5.40931	5.76793	5.20617	4.60136	5.09631	4.69228	4.65191	4.5194	4.52401	4.35783	3.67691	3.77709	5.62609	5.10188	4.85057	5.88354	6.28884	6.54528	4.3032	3.92466	3.86431	4.98708	4.56511	3.93728	5.19285	6.23922	4.03072	32.9603	0.914	0.0138901	0.0624263	53.6253	-0.761382	0.0194168	0.0482567	148.447	-2.10157	1.80758e-17	1.11123e-16	35.5295	1.12528	0.00131674	0.00252589	31.0042	-1.72957	0.000183433	0.000858159	96.9713	-3.13761	9.72442e-21	9.08778e-20	16.6106	0.0947354	0.856726	0.889202	107.277	-1.38205	2.80934e-05	0.000105571	33.0861	1.81502	3.15751e-05	9.02614e-05	103.233	3.15709	3.67723e-22	3.26085e-21	none
ENSMUSG00000023911	Flywch2	2.121	2.60748	1.39673	1.4951	2.50206	1.28045	2.25032	1.66823	1.88749	1.53202	2.8757	2.84079	2.75036	2.67834	2.56262	2.41253	2.57615	3.16178	3.24435	3.1764	3.44865	3.01385	1.75943	1.51446	2.33397	1.87409	2.82228	2.55116	2.99409	3.21297	1.86929	15.5397	0.418173	0.393844	0.631304	17.2846	-0.252444	0.589677	0.713744	26.9714	-0.383008	0.314927	0.397816	12.6383	1.99873	0.00143625	0.00274246	10.5175	-0.688493	0.285714	0.435629	16.8155	-0.925488	0.0688699	0.107153	6.78668	1.45098	0.0732363	0.112367	17.9879	-0.182698	0.711209	0.784268	8.64815	2.1387	0.00635454	0.012839	14.0999	2.31006	0.000368063	0.000910559	none
ENSMUSG00000023912	Slc25a27	4.12325	5.43167	5.41696	5.71317	4.84659	5.51424	4.87372	5.09108	4.86283	4.39286	5.01544	4.799	4.61801	4.88986	4.42425	4.83561	4.88174	4.81267	4.83157	3.60207	3.36888	3.67056	3.49605	3.83638	3.77526	5.02664	4.81082	4.71657	4.84199	3.54717	3.70256	58.3475	0.150274	0.594486	0.784801	52.4506	0.145813	0.622399	0.739394	47.9031	2.22738	9.64404e-11	4.04386e-10	42.6581	2.03699	1.52288e-08	4.44339e-08	34.8444	-0.0304177	0.935516	0.962649	30.4019	1.97284	1.31624e-06	4.37508e-06	27.0272	1.78142	3.82103e-05	9.88607e-05	27.7183	2.04312	5.25996e-07	2.48208e-06	24.3956	1.81449	4.25952e-05	0.000119823	14.2445	-0.261511	0.625934	0.696226	none
ENSMUSG00000023913	Pla2g7	8.61511	9.13116	8.79112	9.37148	9.09993	9.20515	8.92947	9.45268	9.01289	8.7402	6.49073	6.08596	6.3259	6.1991	6.27025	6.4544	7.89026	8.02463	8.33734	12.619	12.5853	12.7292	8.66175	8.71068	8.41216	9.03492	6.30086	6.30792	8.08408	12.6445	8.59486	65.0476	0.0162877	0.952465	0.981593	221.12	-2.71412	5.05427e-27	1.5766e-25	14207.4	-8.39235	0	0	387.407	-3.25789	3.82415e-56	5.34059e-55	153.965	-2.76578	1.05219e-27	4.03644e-26	10255.6	-8.53581	0	0	276.213	-3.39959	1.21317e-58	3.09297e-57	9193.04	-5.71473	4.56651e-202	3.14198e-199	370.674	-0.622872	0.00359792	0.00759663	11196.7	5.05885	1.53658e-283	5.04159e-281	GFAP
ENSMUSG00000023914	Mep1a	0	0	0	0	0	0	0	0	0	0	0	0	0	0	0	0	0	0	0	0	0	0	0	0	0	NA	NA	NA	NA	NA	NA	NA	NA	NA	NA	NA	NA	NA	NA	NA	NA	NA	NA	NA	NA	NA	NA	NA	NA	NA	NA	NA	NA	NA	NA	NA	NA	NA	NA	NA	NA	NA	NA	NA	NA	NA	NA	NA	NA	NA	NA	none
ENSMUSG00000023915	Tnfrsf21	5.72375	5.98987	5.86637	5.21133	6.20012	6.73391	6.15747	5.46371	6.24437	6.151	7.05083	6.88622	6.76918	7.48658	7.23645	7.23863	7.3601	7.63797	7.5108	6.23965	6.5398	6.23119	8.04125	8.20175	8.31158	5.97419	6.90208	7.32055	7.50296	6.33688	8.18486	313.105	-0.574491	0.000101357	0.000946615	291.291	-0.656421	0.000186028	0.000775087	243.705	1.03964	4.42697e-08	1.54155e-07	510.499	-1.36987	2.73112e-19	1.33737e-18	239.931	-0.113404	0.552112	0.690662	220.37	1.49643	6.59334e-14	4.12399e-13	405.231	-0.915034	2.39951e-08	8.17117e-08	209.452	1.64876	3.01678e-14	2.66439e-13	371.484	-0.798029	1.20243e-05	3.61289e-05	403.599	-2.48563	1.38169e-46	2.50693e-45	none
ENSMUSG00000023918	Adgrf4	-0.261001	1.33991	-0.00573006	0.0978171	-0.062191	-0.130024	0.402169	0.728404	-0.336935	0.216167	0.998375	0.713949	0.960153	1.17672	1.06376	1.43036	-0.2847	-0.431885	-0.37384	-0.441941	-0.434464	-0.453921	-0.409248	-0.415571	-0.409	0.198859	0.890826	1.22361	-0.363475	-0.443442	-0.411273	9.77099	-0.657586	0.284405	0.524003	3.38291	4.53951	0.0022847	0.00741681	4.88086	5.59144	6.79061e-05	0.000173761	4.23432	5.18041	0.000279442	0.000579218	3.7203	5.18125	0.000726475	0.00295479	5.22275	6.14205	1.4328e-05	4.22746e-05	4.50881	5.73303	8.23402e-05	0.00020567	0	NA	NA	NA	0	NA	NA	NA	0	NA	NA	NA	none
ENSMUSG00000023919	Cenpq	3.39928	2.63361	1.93666	2.82347	3.27186	1.78757	3.02382	2.45444	2.5533	2.27462	2.96798	3.09786	2.9003	2.81196	2.67768	3.41014	4.0757	4.1409	4.59984	4.89605	4.72668	4.84595	3.86576	3.808	4.34295	2.61586	2.98872	2.96659	4.27215	4.82289	4.00557	14.0259	0.047444	0.928708	0.973146	28.272	-1.81643	5.82811e-06	3.16967e-05	58.0523	-2.43031	5.5015e-16	3.13757e-15	26.7929	-1.26962	0.00138229	0.00264326	19.8023	-1.89568	0.000391053	0.00169303	41.5992	-2.63924	5.56317e-11	2.79158e-10	19.0027	-1.44226	0.00544108	0.0105539	50.906	-0.66188	0.0410267	0.07753	28.9576	0.463534	0.277572	0.359442	55.3026	1.09302	0.000477831	0.00116204	none
ENSMUSG00000023921	Mmut	7.4809	6.37012	7.29712	6.51405	7.13449	6.33593	7.32428	7.49175	7.1736	7.20587	6.4038	6.2919	6.48457	6.55973	6.67697	6.79185	6.55473	6.99462	6.95927	8.37611	8.32591	8.5817	7.07414	6.91623	6.97993	7.03281	6.39342	6.67619	6.83621	8.4279	6.9901	162.989	-0.423482	0.0135476	0.0612155	151.584	-0.530366	0.0127774	0.0336988	607.703	-2.52047	8.12432e-62	2.08904e-60	192.912	-0.545255	0.00114169	0.00220703	119.616	-0.133696	0.578101	0.712797	454.291	-2.21495	2.74347e-38	5.56597e-37	151.978	-0.239581	0.223516	0.294508	408.491	-2.03165	3.90523e-22	5.44658e-21	140.8	-0.100083	0.671236	0.738445	503.672	1.90186	4.08188e-30	4.82262e-29	none
ENSMUSG00000023923	Tbc1d5	6.24993	6.20961	6.25753	5.80787	5.30449	6.0048	6.02714	5.81018	6.22964	5.67326	6.28906	6.40123	6.26423	6.52068	6.36164	6.20005	5.6298	5.91828	5.97975	6.28602	5.98971	5.96403	7.71906	7.6344	7.63877	5.95745	6.31817	6.36079	5.84261	6.07992	7.66408	167.463	-0.0891118	0.603252	0.790998	115.104	0.792948	0.000264502	0.00106141	177.564	0.573543	0.00317238	0.00642201	348.083	-1.47052	2.8126e-26	1.75473e-25	82.13	0.852001	0.00155562	0.00583744	126.196	0.541929	0.0168579	0.0305868	248.444	-1.50276	2.10953e-17	1.29627e-16	82.5525	-0.270763	0.324104	0.429789	196.1	-2.3495	5.53907e-27	7.05934e-26	293.132	-2.12409	5.89592e-32	7.25429e-31	none
ENSMUSG00000023926	Rhag	-2.33009	-2.33647	-2.31244	-2.30528	-2.31634	-2.32104	-2.3481	-2.33347	-2.33916	-2.28963	-2.36972	-2.36985	-2.36183	-2.35443	-2.36406	-2.34271	-2.33173	-2.3594	-2.34618	-2.36212	-2.36008	-2.36562	-2.35382	-2.35531	-2.35376	NA	NA	NA	NA	NA	NA	NA	NA	NA	NA	NA	NA	NA	NA	NA	NA	NA	NA	NA	NA	NA	NA	NA	NA	NA	NA	NA	NA	NA	NA	NA	NA	NA	NA	NA	NA	NA	NA	NA	NA	NA	NA	NA	NA	NA	NA	none
ENSMUSG00000023927	Satb1	6.4834	6.58995	5.82514	6.17831	6.54267	6.14904	6.66784	6.43085	6.20976	6.38462	7.03828	6.87233	6.84208	6.19668	6.33294	5.9417	5.5701	5.80499	5.60389	4.79715	4.89465	4.82663	4.55528	4.94017	4.91014	6.34616	6.91757	6.15711	5.65966	4.83947	4.80186	231.33	0.968458	3.63856e-09	7.70364e-08	177.083	1.84971	2.73322e-19	5.38096e-18	222.482	3.21727	4.08483e-55	8.98745e-54	191.67	3.32252	7.2442e-48	8.12805e-47	74.1077	0.843095	0.00281594	0.00978297	82.6028	2.1159	3.11683e-15	2.10498e-14	70.3201	2.21988	9.17239e-14	4.50114e-13	47.5267	1.30993	2.54623e-05	9.631e-05	39.875	1.37676	0.000123523	0.000326239	32.7241	0.0384161	0.916419	0.93591	none
ENSMUSG00000023930	Crisp2	0	0	0	0	0	0	0	0	0	0	0	0	0	0	0	0	0	0	0	0	0	0	0	0	0	NA	NA	NA	NA	NA	NA	NA	NA	NA	NA	NA	NA	NA	NA	NA	NA	NA	NA	NA	NA	NA	NA	NA	NA	NA	NA	NA	NA	NA	NA	NA	NA	NA	NA	NA	NA	NA	NA	NA	NA	NA	NA	NA	NA	NA	NA	none
ENSMUSG00000023931	Efhb	-0.655076	-0.725645	-0.459523	-0.3802	-0.502776	0.506707	-0.0829283	-0.692419	-0.247353	-0.765209	-0.852044	-0.857108	-0.830581	-0.453918	-0.834826	0.263842	-0.673231	-0.510223	-0.792925	0.734439	0.0463487	0.0528525	-0.813083	-0.81662	-0.445851	-0.400442	-0.846578	-0.341634	-0.658793	0.27788	-0.691851	1.3402	-4.26732	0.0392723	NA	0.152475	-2.24404	0.581531	NA	3.86147	-5.5463	0.00022362	0.000535768	0.213715	-1.6615	0.683878	NA	0.935674	2.02804	0.398342	NA	3.93885	-1.5492	0.186222	0.251398	1.15608	2.50499	0.251544	0.325124	2.58463	-3.31284	0.0348084	0.0673018	0.253351	0.499319	0.902396	NA	3.13585	3.80253	0.0150828	0.0280548	none
ENSMUSG00000023932	Cdc5l	5.20004	5.48532	5.95712	4.53606	4.70909	4.98957	4.96795	4.54162	4.69234	4.66064	6.09372	6.04689	5.96469	6.22749	6.32594	6.21301	5.37545	5.89745	6.20368	5.51025	5.05078	5.22464	6.83672	6.32328	6.43326	4.97397	6.0351	6.25548	5.82552	5.26189	6.53108	166.569	-0.316499	0.054374	0.17334	118.736	0.346513	0.183553	0.302303	135.777	1.3142	1.70644e-09	6.55133e-09	193.522	-0.378712	0.0652263	0.0950958	92.9686	0.631774	0.02392	0.0614483	108.103	1.51159	2.85535e-10	1.35011e-09	147.734	-0.182643	0.40923	0.487652	70.8421	0.915759	0.00644105	0.0154288	109.734	-0.819015	0.00863808	0.0169783	132.246	-1.7752	8.52013e-12	4.40379e-11	none
ENSMUSG00000023935	Spats1	0.63096	2.54843	0.850452	0.990734	1.61342	1.50285	0.429925	0.591089	1.97591	0.515999	1.67156	2.27776	2.29389	1.9506	1.4183	1.86792	0.611477	1.90198	0.958667	3.28037	3.43564	3.23834	0.814971	1.08703	1.35678	1.16498	2.08107	1.74561	1.15738	3.31812	1.08626	9.74785	0.628978	0.337109	0.580041	6.76466	1.52647	0.0994161	0.186291	30.862	-1.62333	3.74579e-05	9.88863e-05	7.87013	2.37931	0.00472173	0.00839709	3.43281	0.967477	0.419047	0.571239	20.1503	-2.38039	8.70628e-06	2.63902e-05	3.82155	1.6553	0.123166	0.177504	16.1063	-3.08835	1.18475e-05	4.72104e-05	1.93248	0.647058	0.667756	0.735602	18.9559	3.92227	5.24018e-08	2.01483e-07	none
ENSMUSG00000023938	Aars2	5.77472	5.08315	5.26435	3.44215	4.73998	5.79496	5.38112	5.6576	5.07867	5.49923	4.33933	4.24561	4.19435	3.96846	4.46478	4.09878	4.70775	4.48038	4.03993	3.95009	4.09617	3.89678	4.25364	4.11778	4.29419	5.17159	4.25977	4.17734	4.40935	3.98101	4.22187	33.2533	0.0578544	0.868012	0.945128	32.2397	-0.0744848	0.839558	0.894556	36.252	0.6935	0.0350689	0.0585127	34.3564	0.379349	0.249319	0.309327	21.6778	-0.191047	0.692444	0.800186	24.0132	0.505593	0.232113	0.302932	22.8171	0.190212	0.66196	0.723407	23.7852	0.726638	0.0932801	0.156014	22.3146	0.374459	0.411754	0.49711	24.6035	-0.389438	0.344451	0.427854	none
ENSMUSG00000023939	Mrpl14	4.87339	4.33881	5.01378	4.14283	4.74697	3.67652	4.53392	5.42122	4.5999	4.36997	5.69919	5.63505	5.57416	5.67242	5.40844	5.46123	5.56176	6.07507	5.80308	5.84453	6.10336	6.08742	6.11956	5.91609	6.02062	4.57173	5.63613	5.51403	5.81331	6.01177	6.01875	103.897	0.154494	0.451111	0.681714	102.711	-0.149901	0.525254	0.657129	157.121	-0.267756	0.152489	0.215757	133.478	-0.20963	0.261883	0.323007	67.6704	-0.324814	0.268207	0.416661	104.792	-0.540797	0.0216935	0.0383587	88.4047	-0.483215	0.0461644	0.0744695	102.303	-0.170298	0.516926	0.616106	86.5944	-0.153652	0.573573	0.650857	132.806	-0.0168372	0.938036	0.952245	none
ENSMUSG00000023940	Sgo1	-1.27867	-1.31279	-1.1841	-1.14574	-1.20502	-1.23015	-1.37512	-1.29673	-1.32721	-1.06196	-1.40529	-1.40636	-1.40058	-1.39686	-1.40153	-1.34622	-1.28745	-1.39945	-1.36484	-1.07024	-1.20522	-1.24	-1.15929	-0.847005	-0.823056	-1.24175	-1.40407	-1.38154	-1.35058	-1.17182	-0.943118	0	NA	NA	NA	0	NA	NA	NA	0.737537	-3.15638	0.171779	0.238809	1.46317	-4.35682	0.020246	0.0324774	0	NA	NA	NA	0.531172	-2.21586	0.395635	NA	1.05283	-3.41912	0.105273	0.154803	0.468218	-1.85593	0.493236	NA	0.93681	-3.09374	0.16825	0.234887	1.91184	-1.27616	0.377489	0.46179	none
ENSMUSG00000023942	Slc29a1	3.04767	4.84663	3.1899	4.77581	3.75912	4.56204	3.46167	3.20125	4.14272	3.94154	4.23094	3.98231	3.93928	3.89474	3.77613	3.27159	4.64766	4.91091	4.58502	5.52565	5.58491	5.64239	7.32154	7.42336	7.33878	3.89284	4.05084	3.64749	4.71453	5.58431	7.36123	23.3059	0.548749	0.189362	0.406702	34.8703	-0.824421	0.0173297	0.0436728	86.0136	-1.87791	1.44764e-14	7.70185e-14	284.308	-4.06507	9.22788e-101	3.19488e-99	21.2339	-1.4092	0.00365364	0.0123043	56.951	-2.53824	8.19062e-14	5.08506e-13	199.866	-4.71711	2.21904e-64	6.44736e-63	62.9133	-1.09542	0.000176302	0.000587408	189.177	-3.3152	8.22774e-43	1.91748e-41	301.52	-2.2623	6.45472e-42	1.04049e-40	Cx3cr1
ENSMUSG00000023943	Sult1c1	-2.33636	-2.33873	-2.32979	-2.32713	-2.33125	-2.33299	-2.34306	-2.33762	-2.33974	-2.34006	-2.35096	-2.35098	-2.34817	-2.34542	-2.349	-2.34106	-2.33697	-2.34727	-2.34235	-2.34828	-2.34752	-2.33083	-2.34519	-2.34575	-2.34517	-2.33567	-2.35004	-2.34516	-2.3422	-2.34221	-2.34537	0	NA	NA	NA	0	NA	NA	NA	0.159962	-1.24927	0.759488	NA	0	NA	NA	NA	0	NA	NA	NA	0.116071	-0.310471	0.939351	NA	0	NA	NA	NA	0.102902	0.0490469	0.99041	NA	0	NA	NA	NA	0.126821	0.475581	0.907218	NA	none
ENSMUSG00000023944	Hsp90ab1	11.2434	11.1004	11.6012	10.4885	10.7922	10.5435	11.0269	11.0422	10.7342	10.9666	11.9421	11.9624	11.9064	11.9668	11.9937	11.8991	11.7168	11.714	11.5347	11.1853	11.1304	11.2141	11.5158	11.3331	11.3234	10.9539	11.9369	11.9532	11.6552	11.1766	11.3908	9115.82	-0.0368502	0.629021	0.808639	6886.8	0.528345	1.77368e-06	1.03824e-05	8295.36	1.27169	4.20732e-38	5.6217e-37	7568.56	1.03729	6.96941e-21	3.64143e-20	4819.48	0.529805	3.91738e-05	0.000209312	5753.6	1.18955	1.03387e-23	1.13216e-22	5234.67	0.954947	3.05593e-15	1.6477e-14	4060.47	0.699825	5.82197e-07	2.72503e-06	3732.46	0.424063	0.00513647	0.0105418	4174.68	-0.310666	0.0200201	0.036216	none
ENSMUSG00000023945	Slc5a7	1.79415	4.14494	1.45927	4.06203	3.63425	3.9833	3.89305	4.41436	3.92858	3.83634	1.40044	0.764947	1.3523	1.77475	1.02721	0.953894	3.56117	3.80038	4.01125	1.74615	0.703224	2.32911	1.79211	2.77033	1.99083	3.51503	1.17257	1.25195	3.79093	1.59283	2.18442	1.6883	-0.129292	0.931534	0.97453	17.9688	-4.61532	5.44306e-11	5.63454e-10	3.43972	-1.17834	0.329848	0.414035	4.66967	-2.0409	0.041278	0.0626749	12.5478	-4.44484	1.17311e-06	8.17161e-06	2.43907	-1.15384	0.427787	0.508192	3.31785	-1.99865	0.110836	0.161886	16.8524	3.30552	7.63424e-07	3.51073e-06	15.4491	2.45546	7.11704e-05	0.000193771	5.25642	-0.884256	0.380484	0.464803	PV
ENSMUSG00000023947	Nfkbie	0.690201	0.60351	0.940244	1.07508	0.884753	0.817875	0.972081	2.47568	0.568099	2.06041	1.19147	1.48233	1.21599	0.842174	1.62913	0.522715	2.33329	2.5059	2.57134	2.47123	2.08538	2.40448	4.0252	4.10735	4.13822	1.10879	1.2966	0.998007	2.47018	2.32037	4.09026	2.98628	0.411937	0.718736	0.863746	7.92604	-1.93845	0.00533728	0.015713	9.54205	-1.58914	0.0137592	0.0248848	36.7445	-4.04503	5.71583e-19	2.76031e-18	5.13033	-2.37051	0.0233643	0.0603134	6.21598	-2.07968	0.0243987	0.0427161	25.8322	-4.46301	3.23828e-11	1.34266e-10	10.1939	0.305802	0.613093	0.702783	27.0672	-2.19881	1.28974e-06	4.30745e-06	37.7892	-2.53929	3.4853e-11	1.72991e-10	Cx3cr1
ENSMUSG00000023949	Tcte1	-0.103456	0.761682	0.139631	0.240915	0.0844031	0.0180525	0.743132	0.458419	0.702919	0.349882	0.228164	0.374528	0.0550283	-0.217208	-0.248618	-0.168385	0.48839	0.657759	1.13159	0.726879	1.52172	1.34908	-0.214933	0.132241	0.152004	0.339558	0.21924	-0.211404	0.759247	1.19922	0.023104	0.909831	2.81245	0.175746	NA	3.18461	-1.48958	0.1674	0.281143	7.19044	-2.26177	0.00597772	0.0115576	1.44477	1.33593	0.414544	0.48148	1.64743	-4.35844	0.0232403	0.0600986	4.34598	-5.24959	0.00032272	0.000801165	0.29936	-1.60585	0.656491	NA	5.94105	-0.833872	0.338671	0.444617	2.06184	2.76274	0.0873524	0.13463	4.99962	3.56884	0.00639128	0.0128596	none
ENSMUSG00000023951	Vegfa	5.26327	5.8356	5.58508	5.35069	5.55567	6.06427	5.3099	5.21613	5.90237	5.30552	4.36254	4.48892	4.17568	3.93382	3.86152	3.37949	5.89563	5.25921	5.45218	6.55013	6.65747	6.67494	4.17076	4.16527	4.17282	5.53885	4.34238	3.72494	5.53567	6.62752	4.16962	23.3694	0.962924	0.0242474	0.0956337	57.4573	-1.55556	1.51172e-06	8.92347e-06	175.936	-2.90287	5.85878e-45	9.77141e-44	29.2536	0.627345	0.0849565	0.120852	35.1076	-2.57594	6.76813e-09	6.48632e-08	119.052	-3.97982	8.01367e-37	1.51947e-35	14.1103	-0.473414	0.382324	0.461215	137.721	-1.41759	4.61492e-08	2.43717e-07	40.2658	2.10801	6.54991e-08	2.49378e-07	130.115	3.47177	3.10299e-37	4.41853e-36	none
ENSMUSG00000023952	Gtpbp2	5.76968	4.58372	5.92537	4.29487	5.29441	5.70366	4.98183	4.87151	4.89008	4.81266	5.07702	4.94082	4.98096	4.97578	5.19798	4.9796	5.09117	5.04456	4.16945	4.51927	4.25574	4.62295	5.23415	4.77905	4.83918	5.11278	4.9996	5.05112	4.76839	4.46599	4.95079	67.226	-0.111642	0.648908	0.821247	51.787	0.403529	0.256666	0.390242	63.163	1.0209	0.000156204	0.000382211	65.529	0.35848	0.181945	0.235706	37.1029	0.468726	0.249382	0.395468	45.0718	1.00966	0.00172496	0.00380326	46.6142	0.343882	0.28711	0.363945	33.1807	0.577557	0.17694	0.264714	35.4649	-0.132618	0.758462	0.812144	42.8434	-0.742284	0.0335481	0.0575356	none
ENSMUSG00000023953	Polh	4.58034	2.9279	2.72993	3.38229	4.56463	3.62417	3.52035	3.48619	3.40435	4.07553	2.62169	3.10877	3.21949	2.54577	2.68022	2.30688	3.87679	3.40898	3.65823	3.68269	3.43326	3.5185	4.77521	4.35585	4.31365	3.62957	2.98332	2.51096	3.648	3.54482	4.48157	9.81208	0.882987	0.175218	0.387184	16.8099	-0.870532	0.0881782	0.169301	21.5192	-0.651062	0.138509	0.198141	36.0504	-1.99482	2.33898e-07	6.31247e-07	9.71557	-1.80716	0.0108629	0.0315916	12.3094	-1.6397	0.00760926	0.0149041	23.121	-2.97007	3.50552e-08	1.17863e-07	18.0806	0.175035	0.71307	0.785981	26.7866	-1.20978	0.00712758	0.0142532	36.854	-1.41871	0.000140412	0.000368988	none
ENSMUSG00000023959	Clic5	1.02011	2.88465	4.61804	0.683028	0.4608	2.13652	2.43347	3.00432	0.805553	2.53801	0.083889	0.623717	1.08963	-0.0689866	0.27761	0.0749802	0.218367	1.48031	0.0310157	0.882144	-0.133045	0.789482	1.32839	0.804349	0.482978	2.05845	0.599079	0.0945345	0.576565	0.51286	0.871905	1.29117	2.11175	0.254908	NA	1.93662	-0.128842	0.93623	0.9601	2.5195	0.409702	0.750653	0.806786	2.75893	-0.285074	0.809498	0.84322	0.736565	-2.15038	0.436661	NA	0.888794	-1.78608	0.421349	NA	1.18212	-2.4835	0.210319	0.280601	1.47618	0.478311	0.799182	0.854349	1.64977	-0.230754	0.893079	0.92021	2.19616	-0.764584	0.586373	0.66166	none
ENSMUSG00000023960	Enpp5	9.46758	9.12916	9.26824	9.42169	9.13251	9.17191	9.25067	9.63895	9.2421	9.42351	9.63496	9.73111	9.82417	9.50869	9.63403	9.70652	9.8443	10.3495	10.6701	9.79127	9.70277	9.59069	8.04954	8.12455	7.93734	9.31463	9.73008	9.61641	10.288	9.69491	8.03714	1758.4	0.138627	0.171575	0.382412	2125.91	-0.63898	0.00605866	0.0175424	2180.33	0.292881	0.0240532	0.0414853	1197.19	2.73622	7.12937e-98	2.32524e-96	1419.55	-0.808446	0.000166835	0.000786906	1432.52	0.0363977	0.795773	0.839438	738.477	2.47951	1.24264e-64	3.63101e-63	1777.29	0.890038	0.000345792	0.00108972	1083.28	3.29613	1.60261e-41	3.56131e-40	894.831	2.36858	1.22127e-60	3.03372e-59	none
ENSMUSG00000023961	Enpp4	5.61963	5.82301	6.52595	6.48309	5.98154	5.22998	5.95884	6.30518	6.14489	5.60086	5.75481	5.78169	5.51105	5.90324	5.84312	6.01758	5.47261	5.75139	5.89423	6.774	6.77982	6.70009	6.18673	6.38923	6.08844	5.9673	5.68252	5.92132	5.70608	6.7513	6.22147	106.512	-0.322805	0.114937	0.293797	81.3584	0.0995194	0.697474	0.797332	203.713	-1.20878	1.02177e-11	4.56331e-11	125.34	-0.438912	0.0363565	0.0557234	64.0807	0.402421	0.163517	0.286529	154.704	-1.00595	5.55943e-07	1.92606e-06	96.6465	-0.231575	0.32337	0.401643	125.626	-1.35493	1.03132e-08	5.80732e-08	76.0691	-0.624889	0.0265554	0.0470144	176.484	0.69945	0.00026234	0.000663283	none
ENSMUSG00000023963	Cyp39a1	2.26672	1.64409	2.016	0.792614	0.586752	1.30116	0.252404	0.392771	0.914774	0.32714	1.73708	1.75514	1.74002	0.199065	0.128077	0.301623	1.06735	0.827313	2.25197	2.62818	3.00156	2.29541	1.36753	0.192095	1.3691	1.04944	1.74408	0.209588	1.38221	2.64172	0.976239	4.62418	5.13432	0.000234547	0.00200728	7.27054	0.440141	0.600822	0.722995	20.7868	-1.28033	0.00561314	0.0109057	6.94801	1.62238	0.0495797	0.0742	2.15316	-4.73467	0.0107538	0.0313334	10.6571	-6.53895	5.37932e-07	1.86495e-06	1.23582	-3.64455	0.0899198	0.134985	12.1532	-1.77332	0.019054	0.0402384	3.46823	1.098	0.395681	0.480878	12.877	2.82301	0.000160689	0.000418641	none
ENSMUSG00000023964	Calcr	1.66918	0.778218	0.102125	0.21151	0.788801	1.75793	0.760017	-0.195012	0.988161	0.329807	-0.152113	0.12553	-0.349795	-0.316552	-0.358797	-0.253167	-0.183451	-0.339456	0.226083	1.16273	1.03225	1.06054	0.107957	0.0863304	-0.313256	0.719073	-0.125459	-0.309505	-0.0989412	1.08518	-0.039656	0.362199	1.50956	0.626373	NA	0.586131	0.204322	0.936359	NA	5.01491	-3.0532	0.00363109	0.00728092	0.82783	0.0701768	0.973091	0.979072	0.179654	-1.40062	0.730467	NA	3.27851	-4.84439	0.0013308	0.00298697	0.299904	-1.60802	0.655836	NA	3.12314	-3.50469	0.0166579	0.0357195	0.465989	-0.233967	0.936841	NA	3.8696	3.15534	0.0189074	0.0343968	GFAP
ENSMUSG00000023965	Fbxl17	5.8753	6.89736	6.41079	6.74724	6.59072	6.15142	6.34669	6.37145	6.28975	6.32084	6.62692	6.61517	6.61585	6.73352	6.58943	6.78039	6.37978	6.30665	6.50296	6.63977	6.44144	6.58674	6.21397	6.32506	6.16356	6.40016	6.61932	6.70111	6.39647	6.55598	6.2342	215.031	-0.117707	0.433053	0.667678	160.029	0.470235	0.00923974	0.0254111	240.17	0.329589	0.0388712	0.0641683	180.548	0.84722	4.11525e-07	1.0899e-06	116.369	0.558135	0.0143634	0.0400547	174.172	0.333906	0.083769	0.127164	130.43	0.851004	4.18257e-05	0.000107777	127.718	-0.180542	0.41742	0.523435	92.4524	0.298657	0.222477	0.297613	141.507	0.445088	0.0296239	0.0514725	none
ENSMUSG00000023966	Rsph9	4.63687	4.44582	5.2145	5.34505	4.89279	3.87142	4.20096	4.13764	4.72873	4.1187	4.49574	4.38125	3.98718	4.56721	4.54793	4.73754	2.03968	2.33974	2.18565	5.39308	5.38291	5.42334	2.65208	2.99279	3.47875	4.55925	4.28806	4.61756	2.18835	5.39978	3.04121	49.3915	-0.426417	0.144989	0.343129	19.473	4.35194	2.89076e-07	1.90327e-06	92.1494	-1.23986	2.61244e-07	8.49888e-07	28.3265	2.29147	1.06652e-06	2.73675e-06	18.1717	4.77164	3.67378e-08	3.2094e-07	71.8218	-0.938926	0.000364046	0.000896673	24.9113	2.61264	7.6647e-08	2.51929e-07	42.0959	-5.63337	8.06134e-13	6.47461e-12	3.65308	-2.24391	0.0689478	0.109357	54.4105	3.47365	9.00233e-18	6.57901e-17	none
ENSMUSG00000023967	Mrps18a	5.35486	5.56745	4.37142	3.46605	5.73465	5.5491	5.20115	5.55326	4.86195	5.51522	5.99922	6.15268	6.05641	6.1503	6.08965	6.17531	6.44952	6.49882	6.63228	5.91847	6.17325	6.05056	6.03952	5.9357	6.12198	5.11751	6.06944	6.13842	6.52687	6.04743	6.0324	152.743	-0.0992135	0.563109	0.764852	158.073	-0.466678	0.0103542	0.0281014	175.044	0.277659	0.126985	0.183682	147.827	0.364209	0.0452945	0.0682602	112.931	-0.397609	0.0751894	0.155489	125.89	0.259685	0.221776	0.29174	105.792	0.346167	0.114186	0.166274	132.184	0.699543	0.00151834	0.00420841	111.145	0.746557	0.0012764	0.00290656	121.018	0.0123394	0.954904	0.964704	none
ENSMUSG00000023968	Crip3	-1.72947	-1.76594	-1.62839	-1.5874	-1.36221	-1.38907	-1.83255	-1.74877	-1.78134	-1.49785	-1.9129	-1.91459	-1.64595	-1.8688	-1.90705	-1.80167	-1.73885	-1.89721	-1.82157	-1.90578	-1.90112	-1.90802	-1.86527	-1.35552	-1.86494	-1.6323	-1.82448	-1.85917	-1.81921	-1.90497	-1.69524	0.170828	-0.0958564	0.981258	NA	0.153987	-0.379878	0.925828	NA	0.222919	0.67431	0.868747	NA	0.596057	-1.55159	0.589113	NA	0	NA	NA	NA	0	NA	NA	NA	0.29031	-1.56727	0.694979	NA	0	NA	NA	NA	0.255595	-1.22869	0.761275	NA	0.36524	-2.25947	0.543341	NA	none
ENSMUSG00000023971	Rrp36	3.56268	3.93733	3.74113	3.23002	2.93446	3.46164	3.75417	3.2801	3.53297	3.50317	4.2138	4.35294	4.38882	4.19829	4.27946	3.94922	4.83969	5.0297	4.83765	4.54345	4.82069	4.34665	5.14279	4.81724	5.32012	3.49377	4.31852	4.14233	4.90235	4.57026	5.09338	38.9941	0.202828	0.522198	0.734574	49.7105	-0.706754	0.0128109	0.0337455	57.8378	-0.13691	0.630128	0.702591	65.7291	-0.813706	0.00244854	0.00453414	32.4503	-0.944037	0.0135304	0.038093	37.3961	-0.46568	0.19168	0.257269	43.4801	-1.13988	0.0008955	0.00195628	46.6043	0.520571	0.11357	0.183965	50.1779	-0.19648	0.552079	0.630522	62.2219	-0.755607	0.0129185	0.0244301	none
ENSMUSG00000023972	Ptk7	2.34255	4.23108	3.55291	2.27337	3.1139	3.26692	4.04618	3.78627	3.99434	3.96055	3.96485	4.04003	3.92713	4.04749	3.64285	3.10375	4.1293	3.11565	3.79342	5.38595	5.72774	5.46045	2.61202	2.41868	2.61376	3.4568	3.97734	3.59803	3.67946	5.52472	2.54815	29.92	0.416863	0.269392	0.507292	26.8644	0.601038	0.180765	0.298799	106.247	-1.87983	9.58126e-16	5.38344e-15	22.5412	2.73568	9.11938e-08	2.5323e-07	15.6144	0.0850455	0.887392	0.932851	71.3645	-2.41343	9.85225e-14	6.07414e-13	11.5586	2.17869	0.00117543	0.00252587	63.2924	-2.55453	5.5549e-11	3.84032e-10	10.3989	2.10055	0.00375673	0.00790829	66.8503	4.54607	6.19096e-23	5.66539e-22	none
ENSMUSG00000023973	Cnpy3	5.56753	5.82976	5.90202	5.53243	6.04704	5.70007	5.56358	5.44253	5.63755	5.74692	6.40576	6.20512	6.3937	6.63446	6.46103	6.48072	6.36442	6.11684	6.26064	7.06435	7.32258	7.22055	7.98565	8.15952	8.17389	5.69695	6.33486	6.5254	6.2473	7.2025	8.10636	175.716	-0.282602	0.0910699	0.251861	130.948	0.299718	0.147625	0.255614	300.617	-0.932388	1.73722e-08	6.24101e-08	457.02	-2.03687	6.1873e-45	6.41662e-44	100.763	0.541738	0.0245851	0.0628864	225.786	-0.769677	3.68566e-05	0.000104197	335.986	-1.87336	1.81497e-29	1.90386e-28	178.283	-1.27257	6.06017e-09	3.48719e-08	280.572	-2.41742	3.82112e-34	6.43598e-33	492.244	-1.17507	1.27813e-14	7.82936e-14	none
ENSMUSG00000023977	Ubr2	8.51862	8.35908	8.90766	8.07604	8.34515	8.03888	8.36761	8.60118	8.17997	8.58199	7.67227	7.57182	7.38615	7.59035	7.65182	7.70575	7.68845	7.68238	7.46212	7.90581	7.96705	7.93982	8.38955	8.37679	8.43291	8.39762	7.54342	7.64931	7.61098	7.93756	8.39975	344.666	-0.146595	0.290735	0.531207	288.093	0.0710693	0.69339	0.794799	473.525	-0.292081	0.0497901	0.0800754	519.712	-0.856833	1.37254e-09	4.26377e-09	210.628	0.187147	0.324863	0.477199	346.019	-0.262486	0.0928206	0.138849	376.973	-0.829255	1.73471e-08	5.9747e-08	291.787	-0.408242	0.0230123	0.047399	322.2	-1.01391	8.90544e-09	3.6686e-08	512.254	-0.639998	3.96264e-06	1.25543e-05	none
ENSMUSG00000023978	Prph2	-2.33548	-2.33842	-2.32732	-2.32401	-2.32912	-2.33129	-2.3438	-2.33703	-2.33966	-2.34007	-2.35363	-2.35365	-2.35014	-2.34672	-2.35117	-2.3413	-2.33623	-2.34901	-2.34291	-2.35027	-2.32604	-2.35189	-2.34644	-2.34713	-2.34641	-2.33462	-2.35247	-2.3464	-2.34272	-2.34274	-2.34666	0	NA	NA	NA	0	NA	NA	NA	0.201892	-1.24927	0.759488	NA	0	NA	NA	NA	0	NA	NA	NA	0.146369	-0.310471	0.939351	NA	0	NA	NA	NA	0.128587	0.0490469	0.99041	NA	0	NA	NA	NA	0.152708	0.475581	0.907218	NA	none
ENSMUSG00000023979	Guca1b	-2.07132	-2.08839	-2.02401	-2.00482	-2.03448	-2.04705	-2.11957	-2.08035	-1.96055	-2.09796	-2.16744	-2.16783	-2.15634	-2.13654	-2.16232	-2.10512	-1.94066	-2.01478	-2.11443	-2.15714	-2.15166	-2.16622	-2.13488	-2.13888	-2.13473	-2.05285	-2.16387	-2.13466	-2.02329	-2.15834	-2.13616	0	NA	NA	NA	0.611084	-3.2159	0.272584	NA	0	NA	NA	NA	0	NA	NA	NA	0.429826	-2.21528	0.507479	NA	0	NA	NA	NA	0	NA	NA	NA	0.544007	2.88553	0.332862	NA	0.461018	2.44491	0.453107	NA	0	NA	NA	NA	none
ENSMUSG00000023980	Taf8	3.66517	3.31671	3.98758	3.78084	3.41732	3.84744	2.81611	3.54781	3.56908	3.53833	3.69626	3.74031	3.5203	3.42281	3.09941	3.53738	3.47526	3.64903	3.23055	3.66698	4.2135	3.95287	4.40861	4.15531	4.46089	3.54864	3.65229	3.3532	3.45161	3.94445	4.3416	21.7186	0.515869	0.228384	0.459698	19.5241	0.45522	0.314796	0.454889	35.5781	-0.213388	0.538631	0.618914	37.8594	-0.718049	0.0251181	0.0397127	11.372	-0.0618259	0.920765	0.95303	21.826	-0.846831	0.0668954	0.104506	23.8568	-1.35544	0.00231403	0.00476195	19.5278	-0.722341	0.140608	0.219163	21.4123	-1.26697	0.00825935	0.0163031	36.7926	-0.582521	0.109967	0.162114	none
ENSMUSG00000023982	Guca1a	-0.518925	-0.640258	-0.182696	-0.0463092	-0.257063	-0.346409	-0.861847	-0.58313	-0.691499	-0.708283	-1.23866	-1.28528	-1.07318	-0.972808	-1.10261	-0.759119	-0.55014	-1.04065	-0.825314	-1.07711	-1.04983	-1.12295	5.84757	5.93618	5.48901	-0.483642	-1.19904	-0.944845	-0.805367	-1.0833	5.75758	0	NA	NA	NA	0	NA	NA	NA	0	NA	NA	NA	32.3712	-8.82235	4.56112e-13	1.70547e-12	0	NA	NA	NA	0	NA	NA	NA	23.26	-7.88355	1.9243e-10	7.53621e-10	0	NA	NA	NA	20.786	-7.56356	1.44493e-09	6.36835e-09	30.1125	-8.60868	2.48779e-12	1.32544e-11	Cx3cr1
ENSMUSG00000023984	Gm20517	0	0	0	0	0	0	0	0	0	0	0	0	0	0	0	0	0	0	0	0	0	0	0	0	0	NA	NA	NA	NA	NA	NA	NA	NA	NA	NA	NA	NA	NA	NA	NA	NA	NA	NA	NA	NA	NA	NA	NA	NA	NA	NA	NA	NA	NA	NA	NA	NA	NA	NA	NA	NA	NA	NA	NA	NA	NA	NA	NA	NA	NA	NA	none
ENSMUSG00000023987	Pgc	0	0	0	0	0	0	0	0	0	0	0	0	0	0	0	0	0	0	0	0	0	0	0	0	0	NA	NA	NA	NA	NA	NA	NA	NA	NA	NA	NA	NA	NA	NA	NA	NA	NA	NA	NA	NA	NA	NA	NA	NA	NA	NA	NA	NA	NA	NA	NA	NA	NA	NA	NA	NA	NA	NA	NA	NA	NA	NA	NA	NA	NA	NA	none
ENSMUSG00000023988	Bysl	4.65712	5.23425	4.52024	4.17322	3.80846	4.57869	3.42621	3.28294	4.01349	4.0657	5.13959	5.1625	5.03712	5.07944	5.09222	5.26092	5.04124	5.01508	4.87425	4.6594	4.67828	4.75067	5.20949	4.6809	4.68959	4.17603	5.11307	5.14419	4.97685	4.69612	4.85999	81.561	-0.0409869	0.854501	0.938152	64.4335	0.355135	0.16538	0.27855	80.9512	0.848509	0.000264687	0.000628352	74.2998	0.635443	0.0181105	0.0293513	45.5674	0.368729	0.255701	0.403018	57.0178	0.775569	0.00600977	0.0120307	52.1326	0.565017	0.0728663	0.111916	43.7435	0.449966	0.14937	0.230361	40.3153	0.195771	0.594211	0.670171	49.5299	-0.291628	0.373675	0.457978	none
ENSMUSG00000023990	Tfeb	2.81016	3.01272	3.06922	4.78542	4.5484	2.79645	3.59935	3.54862	3.07646	2.70877	2.12403	1.43026	1.37561	1.53406	2.36414	1.31422	2.98703	2.7202	3.18742	4.32385	4.42894	4.90059	5.49091	5.67065	5.59095	3.39556	1.6433	1.73747	2.96488	4.55113	5.58417	2.58649	-0.251899	0.841359	0.930508	6.66097	-2.22603	0.00833241	0.023216	39.1155	-4.45847	1.40673e-16	8.23266e-16	79.1387	-5.70344	1.97829e-33	1.53366e-32	4.696	-2.0022	0.0635964	0.136528	28.2602	-4.19393	1.12331e-10	5.50661e-10	56.8714	-5.41392	2.00416e-20	1.43278e-19	28.8565	-2.32154	1.96266e-06	8.59607e-06	54.0908	-3.62194	3.71705e-18	2.96843e-17	101.119	-1.31425	3.41831e-07	1.21826e-06	none
ENSMUSG00000023991	Foxp4	4.46201	5.14265	3.03692	6.05709	5.82068	5.41093	5.28715	4.59642	4.99531	4.91797	5.76214	5.74238	5.40354	6.10251	5.92035	5.63881	6.96157	6.994	6.74409	5.10397	4.72391	4.8178	4.27018	4.12111	4.31766	4.97271	5.63602	5.88723	6.89989	4.8819	4.23631	126.372	-0.36678	0.0760025	0.223032	192.164	-1.49587	1.40557e-13	1.83194e-12	100.929	1.32843	1.15517e-07	3.88339e-07	74.3439	2.41608	5.22228e-16	2.21087e-15	143.306	-1.167	3.71603e-07	2.79124e-06	82.4671	1.57604	6.52414e-09	2.72877e-08	61.7018	2.66047	2.38045e-16	1.37858e-15	145.105	2.78476	8.53864e-30	1.69938e-28	115.426	3.83123	3.99789e-39	8.15085e-38	33.1199	1.0102	0.00801472	0.0158195	none
ENSMUSG00000023992	Trem2	2.29376	3.50454	2.11809	6.02683	5.77527	5.07659	3.48687	3.1098	3.25755	3.60828	3.8275	2.90925	3.37255	1.60887	1.36183	1.41919	1.66836	2.21237	2.17719	2.28625	1.46198	2.43065	11.7679	9.98276	12.237	3.82576	3.36977	1.46329	2.01931	2.05963	11.3292	9.68702	4.36839	0.000136033	0.00123769	9.5328	2.63631	0.00235845	0.00762977	14.3846	2.38534	0.000285232	0.000674283	3943.82	-8.55766	0	0	1.0253	-1.6465	0.429204	NA	1.96932	-2.09951	0.183762	0.248464	2827.89	-13.0287	2.13451e-38	3.08053e-37	2.44558	-0.356626	0.782995	0.841089	2524.73	-11.193	4.13384e-74	2.33862e-72	3652.62	-10.9793	1.32295e-148	1.10825e-146	Cx3cr1
ENSMUSG00000023993	Treml1	-1.9012	-1.91392	-1.86594	-1.85164	-1.87374	-1.88311	-1.93716	-1.90793	-1.9193	-1.92106	-1.96644	-1.91377	-1.8669	-1.94981	-1.96508	-1.92639	-1.90447	-1.95972	-1.93333	-1.96481	-1.96108	-1.87981	-1.94858	-1.75024	-1.94846	-1.8975	-1.9157	-1.94709	-1.93251	-1.93523	-1.88242	0.257727	0.914137	0.798459	NA	0.232441	0.6399	0.873833	NA	0.495866	0.684234	0.801538	NA	0.694075	-0.600053	0.807189	NA	0	NA	NA	NA	0.116071	-0.310471	0.939351	NA	0.29031	-1.56727	0.694979	NA	0.102902	0.0490469	0.99041	NA	0.255595	-1.22869	0.761275	NA	0.492061	-1.30504	0.672662	NA	none
ENSMUSG00000023994	Nfya	3.60278	4.58794	5.06853	2.87064	4.91342	4.62714	4.08492	3.80865	4.42156	3.09511	4.79563	4.77682	4.90352	3.91177	4.35921	4.82407	5.04936	5.08569	5.1507	4.70635	4.78826	4.44128	7.55886	7.26019	7.32842	4.10807	4.82532	4.36502	5.09525	4.6453	7.38249	47.9575	0.616112	0.0511005	0.165623	56.0001	-0.232004	0.379932	0.521932	63.8189	0.493239	0.0620886	0.0977311	299.053	-3.05225	4.54208e-66	7.88011e-65	33.0261	-0.860505	0.0368916	0.0880225	35.902	-0.230904	0.545793	0.620927	206.084	-3.7973	2.82396e-50	5.73695e-49	43.754	0.679729	0.0354499	0.0683957	194.372	-2.90104	6.67918e-34	1.1111e-32	269.067	-3.62353	5.179e-63	1.33057e-61	Cx3cr1
ENSMUSG00000023995	Tspo2	-2.36118	-2.36282	-2.35662	-2.35477	-2.35763	-2.35884	-2.36582	-2.36204	-2.36351	-2.36374	-2.36096	-2.37128	-2.36936	-2.36745	-2.36993	-2.36443	-2.3616	-2.36873	-2.36532	-2.36944	-2.36891	-2.37034	-2.36729	-2.36768	-2.36728	-2.3607	-2.3672	-2.36727	-2.36522	-2.36956	-2.36742	0.101503	-0.0958564	0.981258	NA	0.0920011	-0.379878	0.925828	NA	0.132477	0.67431	0.868747	NA	0.115615	0.26208	0.948789	NA	0	NA	NA	NA	0	NA	NA	NA	0	NA	NA	NA	0	NA	NA	NA	0	NA	NA	NA	0	NA	NA	NA	none
ENSMUSG00000023999	Kif6	0.363058	1.19472	0.556347	0.673973	1.68905	0.430296	1.5029	1.2639	1.13428	1.36364	0.863301	1.22092	1.15215	1.19273	1.48226	0.740693	1.30468	0.50357	0.262706	1.61264	1.92351	1.51384	0.225173	0.555477	0.576225	1.01722	1.07879	1.13856	0.690318	1.68333	0.452291	5.04249	-0.334795	0.69519	0.850629	3.16263	1.34132	0.290056	0.427816	9.32434	-1.0563	0.101122	0.150156	3.03286	2.63886	0.052798	0.0785612	2.43251	1.51354	0.305894	0.456705	6.91527	-0.833093	0.285684	0.361609	2.33817	2.81315	0.0682183	0.105588	4.9655	-2.49577	0.0289558	0.0576523	1.07173	1.41065	0.510167	0.592378	5.19756	3.62561	0.00465151	0.00960239	none
ENSMUSG00000024002	Brd4	6.34119	6.75408	7.64707	6.25763	6.43335	6.60249	6.46757	5.33614	6.37845	6.18356	7.16276	6.91363	6.78262	7.22567	7.10612	6.94229	6.06206	6.50304	6.66856	6.22164	6.24748	6.09098	7.42781	7.283	7.1926	6.44015	6.953	7.09136	6.41122	6.1867	7.30114	290.592	-0.197054	0.21287	0.439311	188.779	0.860258	0.00037357	0.00145258	246.837	1.33829	2.12199e-12	9.874e-12	323.1	-0.141828	0.422827	0.489656	141.922	1.02256	2.24921e-05	0.000124345	185.094	1.41628	5.5179e-13	3.21022e-12	238.02	-0.0646304	0.717917	0.772604	103.804	0.430167	0.105572	0.173126	159.459	-1.08766	1.05741e-05	3.19856e-05	211.92	-1.55848	1.80326e-16	1.22995e-15	none
ENSMUSG00000024006	Stk38	5.52432	5.62442	6.41624	6.11464	5.9854	5.78687	5.16967	5.48797	5.40463	5.118	3.53623	3.57529	3.22322	3.24556	3.31397	4.09786	3.97094	3.20356	3.80875	6.17987	6.1062	6.2386	6.46514	6.44886	6.35464	5.66322	3.44491	3.55247	3.66108	6.17489	6.42288	12.7997	-0.168298	0.767901	0.890428	11.3516	-0.12153	0.84315	0.897089	112.545	-3.75224	1.82321e-42	2.777e-41	115.706	-4.00984	5.7417e-50	6.76001e-49	8.65382	0.0218916	0.977099	0.987319	81.9333	-3.80151	1.34621e-25	1.62472e-24	83.7282	-4.06312	3.33165e-29	3.47118e-28	72.3793	-3.78111	4.62334e-21	6.1626e-20	74.7939	-4.07894	4.85576e-24	5.33917e-23	182.208	-0.332534	0.0726346	0.113687	none
ENSMUSG00000024007	Ppil1	2.5802	4.0856	3.42178	3.64214	4.01738	3.66698	3.73693	3.82664	3.8221	4.09714	4.35316	4.2601	4.45387	4.31179	3.78685	3.78042	4.47845	4.2661	4.20413	4.88015	4.74782	4.71022	4.77262	4.47788	4.20408	3.68969	4.35571	3.95968	4.31623	4.7794	4.48486	37.7613	0.528994	0.116594	0.296845	37.7705	0.22887	0.483329	0.6195	66.7148	-0.372407	0.139044	0.198766	49.133	0.0804009	0.790881	0.827219	21.7517	-0.346939	0.459778	0.610392	40.4103	-1.0166	0.00393185	0.00815699	28.6159	-0.566215	0.173705	0.237936	39.5193	-0.640436	0.0593776	0.106392	28.6169	-0.224367	0.590253	0.666418	50.9739	0.372394	0.24238	0.319515	none
ENSMUSG00000024008	Cpne5	7.21094	7.17268	5.50913	5.95696	6.04696	6.30873	6.57374	6.44246	6.13345	6.58207	7.82664	7.95047	7.95544	6.05161	6.29832	6.18023	4.41654	4.29394	3.46232	5.17833	5.18668	4.82474	4.56891	5.09971	4.52895	6.39371	7.91085	6.17672	4.0576	5.06325	4.73252	450.114	2.22536	6.79615e-59	2.33543e-56	342.369	5.61281	1.93167e-72	2.558e-70	512.598	4.09346	1.20276e-108	7.85545e-107	436.647	4.62539	1.79037e-102	6.49855e-101	53.4245	3.35704	4.30227e-16	8.26422e-15	88.8958	1.73757	2.17305e-11	1.12527e-10	71.0626	2.2764	6.53088e-14	3.2379e-13	24.3202	-1.58775	0.00164586	0.0045254	16.0247	-1.07506	0.0740451	0.116433	37.4643	0.473269	0.202268	0.274541	CamKIIaCX
ENSMUSG00000024011	Pi16	-1.12971	-1.1672	-1.02583	-0.983684	-1.0488	-1.07641	-1.23567	-1.14955	-1.18304	-1.18822	-1.0328	-1.15377	-1.25082	-1.24657	-0.935756	-1.20393	-1.13936	-0.885749	-1.22438	-0.91564	-1.05253	-1.08803	-0.531986	-0.837367	-1.24613	-1.11881	-1.1458	-1.12875	-1.08316	-1.01873	-0.871828	0.607415	-0.364608	0.881551	NA	0.567406	-0.568397	0.82613	NA	1.11548	-0.849629	0.62848	0.701183	1.59802	-1.83767	0.275202	0.33748	0.40868	-0.237853	0.944395	NA	0.806138	-0.622858	0.773169	NA	1.14653	-1.61027	0.437938	0.516371	0.739012	-0.337929	0.87662	NA	1.04924	-1.38403	0.533913	0.613908	1.7558	-1.08412	0.491899	0.574015	none
ENSMUSG00000024012	Mtch1	8.30417	8.19164	8.09387	7.63069	8.27879	8.2881	8.36622	8.43514	8.17551	8.3255	8.15339	8.14799	8.03779	8.46091	8.23256	8.27037	7.62158	7.44683	7.37572	7.69759	7.74501	7.98909	7.38209	7.61093	7.46168	8.20896	8.11305	8.32128	7.48138	7.81057	7.4849	638.85	-0.297024	0.0103933	0.049658	385.074	1.05341	4.72147e-12	5.45925e-11	609.867	0.656724	8.682e-06	2.4492e-05	466.295	1.18542	2.67393e-17	1.20246e-16	305.801	1.31266	7.27198e-13	1.06794e-11	476.487	0.83618	6.48e-07	2.22758e-06	366.202	1.3642	1.16541e-16	6.87593e-16	263.448	-0.433993	0.0336846	0.0654707	187.204	0.0557097	0.782955	0.831777	314.26	0.460519	0.00993663	0.0192369	none
ENSMUSG00000024013	Fgd2	0.495199	0.358697	0.872817	1.04073	1.75739	2.89759	1.58407	2.64052	2.77145	1.52455	0.66183	-0.0652073	0.802302	-0.0320071	0.340074	0.223302	0.460306	-0.13913	0.856256	1.09156	0.858332	1.71216	8.324	7.77842	8.1353	1.5943	0.466308	0.177123	0.392477	1.22068	8.07924	0.89182	1.49769	0.465115	NA	0.921199	1.14277	0.571745	NA	3.0433	-1.21809	0.27976	0.360048	304.368	-8.65872	1.00564e-45	1.06179e-44	0.277549	-0.459545	0.907493	NA	1.64581	-2.78571	0.112832	0.163983	218.232	-10.152	6.16468e-18	3.88738e-17	1.56422	-2.3757	0.174238	0.261429	195.381	-9.841	1.59386e-17	1.23364e-16	284.71	-7.40626	8.31221e-60	2.02332e-58	Cx3cr1
ENSMUSG00000024014	Pim1	1.23292	2.86994	1.49991	1.61033	3.87528	2.79047	2.61156	2.12456	3.41278	3.00167	2.7914	2.83938	2.17909	1.59408	1.74054	1.05821	3.77486	4.24044	3.54206	2.27084	2.2319	2.33512	2.63238	3.02999	3.30786	2.50294	2.60329	1.46428	3.85245	2.27928	2.99008	7.52558	2.35163	0.00666934	0.0348742	25.5782	-1.75451	0.00016769	0.00070644	12.8905	0.924139	0.0999138	0.1487	16.3099	-0.275522	0.591201	0.649954	14.5006	-4.13542	3.33211e-07	2.52436e-06	4.21243	-1.58964	0.123117	0.176468	7.32205	-2.77179	0.00233686	0.00480637	20.4812	2.63949	3.63312e-07	1.74402e-06	20.7867	1.39642	0.00606599	0.0122946	11.8391	-1.27137	0.0361724	0.061547	none
ENSMUSG00000024018	Ccdc167	2.85764	3.55582	1.98668	2.11092	3.73908	4.01436	2.81697	2.49129	2.96059	2.56212	2.99238	2.89297	2.92627	3.17654	3.33268	3.4275	3.61868	3.13848	4.0455	4.37303	4.57576	4.49952	3.83657	4.25987	4.34774	2.90955	2.93721	3.31224	3.60088	4.48277	4.14806	16.0906	-0.630769	0.183287	0.398769	17.1727	-0.985567	0.0578478	0.120458	43.6534	-2.1133	1.11381e-10	4.64412e-10	28.7177	-1.60523	3.01478e-05	6.8749e-05	14.083	-0.391418	0.506371	0.652119	34.1148	-1.60423	2.5796e-05	7.40382e-05	22.8801	-1.09517	0.0145567	0.0260377	32.8515	-1.18184	0.00580413	0.0140522	22.5929	-0.699528	0.162972	0.228943	47.2285	0.438045	0.171511	0.237611	none
ENSMUSG00000024019	Cmtr1	2.69897	3.2472	2.31023	1.10788	2.79136	2.83883	3.11829	1.72562	2.755	2.36796	1.61829	1.8736	1.27106	0.951488	1.63998	1.4924	0.785395	0.876711	1.09128	1.42792	1.47916	1.18833	0.598647	1.75684	1.46144	2.49613	1.58765	1.36129	0.917795	1.36513	1.27231	4.65271	0.515105	0.575567	0.773308	2.87803	2.38567	0.0805067	0.157062	5.59464	0.859223	0.295848	0.377126	4.73819	0.922063	0.345192	0.411768	1.47373	1.83686	0.300287	0.45147	3.13685	0.208074	0.850017	0.883971	2.62592	0.280312	0.829195	0.866326	1.66355	-1.59437	0.307206	0.411787	1.36523	-1.54292	0.4188	0.504302	3.0637	0.0197806	0.986721	0.989927	none
ENSMUSG00000024026	Glo1	4.13537	4.82281	4.19457	5.70839	4.61737	4.99822	4.1549	4.44721	5.09284	4.88818	5.21261	5.42361	5.74459	5.46142	5.52715	5.39863	4.50997	5.96018	5.95387	7.56224	7.56614	7.60824	5.02874	5.14336	4.56974	4.70599	5.46027	5.4624	5.47467	7.57887	4.91394	92.4302	-0.0162419	0.944412	0.978587	85.8071	-0.113751	0.785179	0.858578	401.71	-2.5196	6.07253e-44	9.80734e-43	77.1207	1.06969	0.000292546	0.000605026	59.025	-0.151506	0.700267	0.80585	286.293	-2.61386	1.33428e-45	3.541e-44	52.2204	0.959499	0.00212626	0.00440025	256.474	-2.41667	8.19508e-13	6.57838e-12	49.2738	1.10778	0.015747	0.0291863	284.691	3.50618	1.1061e-60	2.7607e-59	GFAP
ENSMUSG00000024027	Glp1r	-0.748193	-0.803705	-0.594364	-0.531965	-0.628388	-0.669265	-0.865618	-0.777568	-0.827148	-0.834828	-0.617162	-0.766062	-0.883594	-0.587618	-0.500429	-0.856513	-0.762475	-0.0356089	-0.243539	-0.3285	0.0517745	-0.682752	-0.873965	-0.385106	-0.187308	-0.728104	-0.755606	-0.648187	-0.347207	-0.319826	-0.482126	0.839075	-0.963913	0.639571	NA	1.54236	-2.32044	0.168533	0.28264	2.31278	-2.2048	0.125854	0.18216	1.37426	-1.56618	0.369313	0.435822	1.22964	-1.37649	0.47201	NA	1.87349	-1.35707	0.379214	0.458513	1.16397	-0.736273	0.699213	0.755857	2.36978	0.0858776	0.948634	0.963302	1.64239	0.668032	0.68888	0.753326	2.42657	0.582621	0.67216	0.736971	none
ENSMUSG00000024028	Tff2	0	0	0	0	0	0	0	0	0	0	0	0	0	0	0	0	0	0	0	0	0	0	0	0	0	NA	NA	NA	NA	NA	NA	NA	NA	NA	NA	NA	NA	NA	NA	NA	NA	NA	NA	NA	NA	NA	NA	NA	NA	NA	NA	NA	NA	NA	NA	NA	NA	NA	NA	NA	NA	NA	NA	NA	NA	NA	NA	NA	NA	NA	NA	none
ENSMUSG00000024029	Tff3	0	0	0	0	0	0	0	0	0	0	0	0	0	0	0	0	0	0	0	0	0	0	0	0	0	NA	NA	NA	NA	NA	NA	NA	NA	NA	NA	NA	NA	NA	NA	NA	NA	NA	NA	NA	NA	NA	NA	NA	NA	NA	NA	NA	NA	NA	NA	NA	NA	NA	NA	NA	NA	NA	NA	NA	NA	NA	NA	NA	NA	NA	NA	none
ENSMUSG00000024030	Abcg1	7.6566	7.50802	7.12263	7.32153	7.74009	7.07484	7.60693	7.68861	7.59174	7.56799	7.38832	7.31349	7.40091	7.4217	7.22611	7.28087	8.17225	8.17779	8.06053	5.97244	6.07991	5.5496	8.01271	8.37093	8.57951	7.4879	7.36757	7.30956	8.13686	5.86731	8.32105	317.915	0.0628457	0.637661	0.813821	417.117	-0.882551	1.95385e-11	2.13434e-10	250.423	2.46345	5.8003e-31	6.07878e-30	549.711	-0.996121	2.43242e-08	7.01022e-08	284.973	-0.979393	1.64038e-08	1.49831e-07	162.689	2.28094	3.01064e-22	3.054e-21	379.6	-1.17882	7.47486e-10	2.82537e-09	265.565	3.3008	8.14864e-43	2.54297e-41	439.927	-0.196395	0.335679	0.420365	369.053	-3.53305	9.96203e-55	2.21599e-53	none
ENSMUSG00000024032	Tff1	0	0	0	0	0	0	0	0	0	0	0	0	0	0	0	0	0	0	0	0	0	0	0	0	0	NA	NA	NA	NA	NA	NA	NA	NA	NA	NA	NA	NA	NA	NA	NA	NA	NA	NA	NA	NA	NA	NA	NA	NA	NA	NA	NA	NA	NA	NA	NA	NA	NA	NA	NA	NA	NA	NA	NA	NA	NA	NA	NA	NA	NA	NA	none
ENSMUSG00000024033	Rsph1	0.883013	1.74993	3.04434	1.22225	1.06422	1.72445	2.06801	1.82939	2.16763	1.92585	1.62839	2.19994	2.2678	2.34262	1.30347	1.58987	1.47853	1.73771	2.12679	3.42547	3.62726	3.81925	1.73944	1.51496	1.03028	1.76791	2.03204	1.74532	1.78101	3.624	1.42823	7.72934	0.422016	0.573809	0.772573	6.51377	0.605782	0.451285	0.590867	32.5382	-2.24536	3.84701e-08	1.34736e-07	6.68377	1.5568	0.0610537	0.0895845	3.78638	0.170978	0.875702	0.925047	22.2035	-2.78687	6.96182e-07	2.38235e-06	3.68092	1.02784	0.348584	0.425986	19.3093	-2.87337	2.03136e-06	8.87009e-06	2.99535	0.856885	0.464711	0.548943	22.1652	3.7182	9.88117e-09	4.03575e-08	GFAP
ENSMUSG00000024034	Tmprss3	-1.61335	-1.63724	-1.54714	-1.52029	-1.56179	-1.57938	-1.49187	-1.62599	-1.45832	-1.65064	-1.7196	-1.72018	-1.71703	-1.70462	-1.71756	-1.66065	-1.6195	-1.71641	-1.67368	-1.56389	-1.302	-1.46638	-1.70231	-1.7079	-1.70209	-1.5686	-1.71894	-1.69427	-1.66986	-1.44409	-1.7041	0	NA	NA	NA	0	NA	NA	NA	1.11344	-3.74778	0.064234	0.100586	0	NA	NA	NA	0	NA	NA	NA	0.805614	-2.81336	0.211481	NA	0	NA	NA	NA	0.70993	-2.45351	0.296382	NA	0	NA	NA	NA	0.852809	2.97562	0.191769	NA	none
ENSMUSG00000024036	Slc37a1	0.984111	2.26569	1.96546	1.28281	2.64884	1.76828	1.22188	1.50112	1.3875	2.60771	2.52902	2.57556	2.03699	2.65987	2.61562	2.25021	0.965777	2.1083	0.818022	2.34047	2.70145	2.41014	2.27734	2.48845	2.45957	1.76334	2.38052	2.50857	1.29737	2.48402	2.40845	14.3148	-0.227569	0.660072	0.828141	7.18381	1.94191	0.0512738	0.108819	16.6835	0.130981	0.788281	0.838123	13.5547	0.325743	0.539031	0.602011	5.60868	2.15922	0.0440129	0.10182	12.5304	0.233104	0.678552	0.740444	10.1515	0.426985	0.49384	0.570705	6.23306	-1.88578	0.0608171	0.108688	4.83221	-1.75944	0.115914	0.171363	11.8413	0.125588	0.829994	0.870104	none
ENSMUSG00000024037	Wdr4	3.4044	3.95374	2.66395	2.11588	3.52192	3.55674	3.99295	3.64787	3.44573	3.41491	3.25373	3.4308	3.66423	3.36215	3.40294	3.11034	4.26692	3.52996	3.52658	3.25411	3.54596	3.3081	2.0023	3.20716	3.19153	3.37181	3.44959	3.29181	3.77448	3.36939	2.80033	21.2778	0.201952	0.636718	0.813237	24.5014	-0.355198	0.431628	0.57277	26.6182	0.370503	0.341187	0.426072	18.6867	1.198	0.0265379	0.0417467	15.8406	-0.627629	0.260934	0.408674	16.7566	0.0447622	0.926976	0.94452	11.3145	0.85789	0.190331	0.257413	19.8797	0.693032	0.158305	0.241511	14.234	1.51073	0.0233752	0.0418035	14.0102	0.76036	0.206566	0.279341	none
ENSMUSG00000024038	Ndufv3	6.48838	6.65036	6.33183	5.80127	6.63134	6.18327	5.61622	6.28608	5.78055	6.05415	6.59385	6.40892	6.54554	6.81023	6.65357	6.56321	8.27105	7.69218	7.85108	7.55142	7.61748	7.70978	7.5461	7.45008	7.69201	6.18235	6.51611	6.67567	7.9381	7.62623	7.56273	183.609	-0.252033	0.126851	0.314301	339.497	-1.78015	9.33553e-17	1.56121e-15	372.758	-1.26627	2.02716e-17	1.24294e-16	301.775	-1.121	6.69145e-13	2.482e-12	245.784	-1.56969	3.82042e-12	5.2127e-11	276.209	-1.1339	1.1984e-10	5.85756e-10	222.96	-0.989987	6.32528e-08	2.09109e-07	402.471	0.473423	0.0324294	0.0634175	332.437	0.575836	0.00919004	0.0179513	394.318	0.0715088	0.657284	0.723784	none
ENSMUSG00000024039	Cbs	4.74828	4.08388	4.25428	5.55354	5.21431	4.20673	4.79033	4.42267	5.17813	4.78512	2.14566	1.80023	2.45138	1.23813	1.70153	1.46581	2.6351	2.23515	2.1963	7.31589	7.21451	7.82501	2.41038	3.60404	2.41222	4.72373	2.13242	1.46849	2.35552	7.4518	2.80888	2.4875	2.3419	0.108946	0.283403	4.00485	-0.0403152	0.966343	0.978683	400.813	-7.24932	4.27881e-74	1.51222e-72	7.60518	-1.12645	0.156157	0.20625	1.62764	-2.48001	0.167673	0.291917	287.785	-9.52681	9.24647e-21	8.65722e-20	3.94068	-3.55728	0.0119696	0.0218053	255.62	-7.21911	1.15843e-36	2.96777e-35	4.83402	-1.1463	0.261695	0.34193	311.462	6.00237	1.58435e-22	1.43073e-21	GFAP
ENSMUSG00000024041	Cryaa	-1.93102	-1.98491	-1.78169	-0.442172	-1.81472	-1.8544	-2.08332	-1.95954	-2.00767	-2.01512	-2.25225	-2.25741	-2.19941	-2.13688	-2.21829	-2.0377	-1.94488	-2.17886	-2.0671	-2.20191	-2.18464	-2.23153	-2.13167	-2.14429	-1.70486	-1.78745	-2.23636	-2.13096	-2.06362	-2.20602	-1.9936	0	NA	NA	NA	0	NA	NA	NA	0	NA	NA	NA	0.213715	-1.6615	0.683878	NA	0	NA	NA	NA	0	NA	NA	NA	0.154205	-0.723045	0.859356	NA	0	NA	NA	NA	0.137623	-0.403195	0.92129	NA	0.198376	-1.448	0.722698	NA	none
ENSMUSG00000024042	Sik1	4.411	3.06501	1.78955	3.17208	3.92979	3.43768	3.97481	3.636	4.3306	4.11673	3.25198	3.07872	2.72513	2.20286	3.11694	1.78018	3.36565	3.12839	3.08258	2.25802	2.62039	2.52772	2.72774	2.45883	2.04393	3.58633	3.01861	2.36666	3.19221	2.46871	2.41017	12.5104	0.788761	0.203865	0.427239	15.3897	-0.0474364	0.925805	0.95394	15.2285	1.25717	0.0168649	0.0299478	12.8621	1.3934	0.01898	0.0306282	8.24193	-0.939309	0.241314	0.386236	7.02079	0.299715	0.707893	0.76504	5.79647	0.422228	0.63898	0.703334	10.0078	1.26716	0.0425952	0.079992	8.3515	1.37134	0.0607138	0.0978897	6.83758	0.0625748	0.935801	0.950626	none
ENSMUSG00000024043	Arhgap28	-0.724549	-0.805199	-0.501055	0.865671	1.06448	-0.609876	-0.400854	-0.155755	0.412688	-0.270618	-0.736638	-0.77379	-0.591976	-0.934216	-0.96514	-0.884207	-0.745297	-0.561107	-0.902439	-0.59565	-0.29969	-0.969543	-0.485318	-0.937304	-0.484499	-0.112507	-0.700802	-0.927854	-0.736281	-0.621628	-0.635707	0.35923	1.42402	0.624495	NA	0.476917	0.215042	0.929809	NA	1.06001	-0.344921	0.850584	0.888433	0.835762	-0.118132	0.952416	0.962127	0.106445	-1.22031	0.76439	NA	0.427104	-1.8868	0.536397	NA	0.308954	-1.64398	0.644961	NA	0.510936	-0.609068	0.822356	NA	0.393899	-0.423673	0.891871	NA	0.852072	0.131429	0.952766	NA	none
ENSMUSG00000024044	Epb41l3	7.84376	8.3935	7.23603	8.41275	8.37251	8.40982	7.8654	7.80214	8.06023	8.04452	8.90944	8.88114	8.93551	8.79218	8.60669	8.77191	9.51409	9.58118	9.76131	7.46862	7.3411	6.92701	7.64906	7.58169	7.54619	8.04407	8.90869	8.72359	9.61886	7.24558	7.59231	1038.37	0.231664	0.0207349	0.0851638	1367.71	-0.770734	5.06631e-10	4.71591e-09	855.746	2.53941	1.13754e-40	1.6437e-39	778.582	2.12136	1.00332e-72	2.0083e-71	897.342	-1.03278	5.61354e-12	7.5657e-11	505.41	2.19351	8.00565e-29	1.12782e-27	462.507	1.77315	4.73188e-32	5.4459e-31	848.377	3.26682	2.85552e-47	1.0419e-45	747.53	2.80854	1.59732e-63	6.74513e-62	231.438	-0.498972	0.0175116	0.0320648	none
ENSMUSG00000024045	Akap8	6.2998	5.94825	7.22679	5.65516	6.01191	6.77003	5.91792	6.38947	5.95554	5.69012	5.1145	5.14769	4.87031	5.06885	5.2403	5.29748	4.26221	4.65705	4.7857	4.31805	4.28332	4.09439	6.01679	6.08606	5.73592	6.1865	5.04417	5.20221	4.56832	4.23192	5.94626	63.5892	-0.21874	0.390727	0.628948	40.6959	0.833475	0.0152764	0.0392955	51.2065	1.54402	4.93053e-07	1.57084e-06	97.4428	-0.951986	4.15534e-05	9.3553e-05	31.2617	1.03542	0.00977768	0.0288213	39.3641	1.64778	1.85893e-06	6.08239e-06	72.0674	-0.852936	0.0015651	0.00330603	21.1931	0.65104	0.143025	0.222404	52.2788	-1.87377	8.99733e-08	3.3736e-07	70.0462	-2.57459	1.40456e-17	1.01657e-16	none
ENSMUSG00000024048	Myl12a	3.06972	4.27319	3.92231	3.42717	3.10804	4.35154	3.58223	3.6048	3.41062	4.53024	3.68069	3.77199	3.79421	3.74196	3.84024	3.86895	5.60204	5.24271	5.1787	5.52155	5.89742	5.74296	8.09661	8.10319	8.17654	3.72798	3.74897	3.81705	5.34115	5.72064	8.12545	20.4405	-0.104936	0.803697	0.910418	48.277	-2.11618	2.31185e-11	2.5059e-10	87.7161	-2.54709	9.22334e-22	6.80211e-21	505.192	-5.47561	2.33915e-173	2.79156e-171	34.0969	-2.05526	3.856e-07	2.88981e-06	63.2751	-2.56049	8.77572e-15	5.78169e-14	363.017	-5.48766	3.36907e-101	2.3582e-99	82.8036	-0.475767	0.0881715	0.148761	347.182	-3.45788	1.26937e-62	5.25546e-61	517.065	-3.00179	5.55963e-75	1.87091e-73	Cx3cr1
ENSMUSG00000024049	Myom1	1.37802	-0.058672	4.62986	0.511227	0.287913	1.09819	0.437541	-0.0178596	-0.0951601	1.66871	0.739259	0.622496	-0.385709	0.29524	-0.41162	0.563236	0.829252	0.550133	0.481802	-0.389182	-0.365005	-0.429405	3.19182	3.38107	3.48957	0.983977	0.325349	0.148952	0.620396	-0.394531	3.35415	1.54318	0.931256	0.582745	0.776756	1.8746	-0.129106	0.92896	0.955682	1.22731	3.65227	0.0841885	0.127754	22.5158	-4.14048	3.73433e-12	1.33576e-11	1.08721	-1.08226	0.587134	NA	0.520969	2.75605	0.340493	NA	15.8687	-5.47674	4.98362e-07	1.5324e-06	0.91104	3.79441	0.0899346	NA	14.5431	-4.24035	1.13568e-06	3.8196e-06	19.9241	-8.0132	1.51507e-10	7.16111e-10	Cx3cr1
ENSMUSG00000024050	Wiz	3.2255	4.88295	3.36514	2.96304	4.83572	4.2909	4.87328	3.86106	4.62849	4.48339	5.05669	5.0705	5.09708	4.95423	5.04908	4.9919	5.96034	6.18854	5.5302	4.97975	5.10856	5.19727	5.90173	5.65963	5.9042	4.14095	5.07476	4.9984	5.89303	5.09519	5.82185	69.1965	0.086163	0.717612	0.863247	97.1873	-1.02085	0.000111461	0.000489236	86.6462	0.21086	0.345202	0.430527	107.075	-0.724334	0.000406499	0.000828085	66.0857	-1.14156	0.00025219	0.00113722	57.9896	0.00490253	0.986054	0.990198	72.992	-0.931065	0.000384872	0.000885895	83.383	1.1858	5.53557e-05	0.000198667	92.1035	0.209285	0.465838	0.549953	92.9881	-1.00981	4.00148e-05	0.000113324	none
ENSMUSG00000024052	Lpin2	7.35017	6.98715	7.48454	6.62038	7.18487	6.9916	7.29637	7.47837	7.15816	7.19023	6.64313	6.75606	6.77983	6.83299	6.95983	6.88109	6.71523	6.79877	6.66364	6.81208	6.69409	6.62206	7.34779	7.38436	7.32088	7.17418	6.72634	6.8913	6.72588	6.70941	7.35101	214.709	-0.257429	0.0889834	0.247829	167.953	0.149699	0.400589	0.543712	233.843	0.269698	0.106775	0.157364	274.282	-0.562282	8.55058e-05	0.000186742	127.426	0.372837	0.0843225	0.170643	177.553	0.406398	0.0331611	0.0563997	204.685	-0.425032	0.014501	0.0259502	138.163	0.0744278	0.72699	0.797531	165.122	-0.79535	7.45187e-05	0.000202144	233.122	-0.906288	1.32981e-07	4.9371e-07	none
ENSMUSG00000024053	Emilin2	3.06646	3.74606	1.64184	3.46975	3.3493	2.93167	4.30432	4.41701	3.28238	4.70338	1.97643	1.85769	2.03209	1.67103	2.31433	1.63261	1.89827	2.46621	1.88534	1.48486	1.93055	2.3575	4.76256	4.44562	4.71507	3.49122	1.9554	1.87266	2.08327	1.92431	4.64108	4.46423	0.0465356	0.959116	0.98557	4.32952	-0.173495	0.847986	0.900264	5.7012	0.199228	0.805151	0.851111	41.5374	-3.88355	3.93227e-20	1.98797e-19	2.83102	-0.249238	0.838839	0.902078	3.72082	0.0188772	0.985567	0.989836	29.5031	-3.96283	3.42964e-12	1.5111e-11	3.63225	0.308743	0.767963	0.829195	26.6643	-3.71264	4.41524e-10	2.02484e-09	38.294	-4.12486	1.43742e-16	9.86833e-16	Cx3cr1
ENSMUSG00000024054	Smchd1	7.44193	7.35954	7.5836	7.00392	7.38302	7.23047	7.39183	7.58924	7.47129	7.12906	7.31432	7.43224	7.33174	7.35697	7.65089	7.58717	7.15888	7.1365	7.30077	7.43385	7.17016	7.21016	8.53966	8.27508	8.63778	7.35839	7.35943	7.53168	7.19872	7.27139	8.48417	349.761	-0.259635	0.0608885	0.18907	254.202	0.384217	0.0165134	0.0419848	368.753	0.364735	0.0219488	0.0381662	595.598	-1.20552	1.51827e-15	6.304e-15	194.772	0.609376	0.00261917	0.00916812	281.522	0.506027	0.00618949	0.0123544	441.318	-1.06591	7.2854e-10	2.75646e-09	201.063	-0.0607507	0.768165	0.82933	351.061	-1.67325	7.54273e-17	5.59551e-16	510.994	-1.64892	7.32097e-21	6.0972e-20	none
ENSMUSG00000024055	Cyp4f13	3.3343	3.40677	5.29398	5.46183	3.84058	3.46102	2.33788	3.02479	2.34699	2.98333	2.10811	1.77524	2.11834	1.91858	2.05352	2.24373	2.18924	3.05798	2.77378	5.69458	5.52324	6.09799	5.63958	5.71085	5.83163	3.54915	2.00056	2.07194	2.67367	5.77194	5.72735	3.6657	-0.00417961	0.996619	0.998109	5.23437	-1.24808	0.142771	0.24917	105.332	-5.47969	1.67289e-36	2.13066e-35	82.8827	-5.33311	2.6038e-37	2.23652e-36	3.63315	-1.2398	0.258897	0.406224	75.9487	-5.57571	2.84527e-22	2.88819e-21	59.4664	-5.42874	2.22125e-21	1.65641e-20	68.8267	-4.16204	3.30721e-19	4.05998e-18	54.6217	-4.04559	4.25492e-19	3.59353e-18	154.442	0.0815296	0.722835	0.781327	none
ENSMUSG00000024056	Ndc80	-1.06587	-1.13249	-0.881269	-0.806386	-0.9221	-0.971155	-1.19812	-1.10113	-1.16063	-1.16984	-1.04626	-1.0732	-0.939163	-1.21066	-0.764791	-1.18072	-1.08301	-1.21893	-0.770499	-0.94192	-0.922564	-1.22794	0.137258	-0.642336	-0.441407	-1.0409	-1.01954	-1.05206	-1.02415	-1.03081	-0.315495	0.67674	-0.179683	0.936303	NA	0.58321	0.0939787	0.967793	NA	0.858114	0.261151	0.895515	0.923512	5.77535	-3.8003	0.00226601	0.00421446	0.375444	0.138264	0.968687	NA	0.555701	0.290092	0.912807	NA	4.08513	-3.61552	0.0140829	0.0252488	0.478588	0.141095	0.959789	NA	3.67707	-3.986	0.0142262	0.0266744	5.39883	-4.16211	0.00280463	0.006021	Cx3cr1
ENSMUSG00000024059	Clip4	6.92766	6.75723	6.57503	5.45926	6.54858	6.18532	6.30489	6.29498	6.71296	6.38271	6.00614	6.14408	6.09176	6.73717	6.52178	6.76703	6.74558	6.77273	6.7173	6.07974	6.13053	6.18987	4.25891	5.02793	4.52173	6.41486	6.08066	6.67533	6.74521	6.13338	4.60286	183.258	-0.824842	6.16775e-07	9.18447e-06	159.606	-0.756261	1.57188e-05	7.98279e-05	161.507	0.174563	0.326832	0.41068	87.1739	2.5173	2.88282e-17	1.29345e-16	142.603	0.0400106	0.849723	0.908701	156.648	0.884796	1.02313e-05	3.07775e-05	97.2151	3.23099	1.37953e-26	1.28592e-25	137.665	0.886772	1.51817e-05	5.93349e-05	84.2757	3.1948	2.22012e-22	2.23247e-21	70.0944	2.27797	1.17169e-12	6.3653e-12	none
ENSMUSG00000024063	Lbh	4.65253	4.66642	2.76191	5.2647	4.44508	5.00854	4.66587	4.27745	4.50358	4.90902	3.33129	3.35903	3.04033	3.36366	3.36593	3.85169	5.71839	5.85611	5.56854	6.67629	6.92769	6.94146	5.93723	6.05827	6.34265	4.51551	3.24355	3.52709	5.71435	6.84848	6.11272	12.0186	-0.438932	0.433795	0.668102	57.9984	-3.54519	5.30676e-26	1.53907e-24	206.549	-4.90336	1.86021e-71	6.12369e-70	92.5429	-3.90989	4.81909e-37	4.10574e-36	41.8159	-3.18101	2.47073e-14	4.14451e-13	150.707	-4.6551	1.91342e-44	4.86389e-43	67.825	-3.64793	8.18155e-23	6.52448e-22	175.227	-1.40878	3.36527e-10	2.17075e-09	96.4463	-0.451212	0.0841443	0.130214	234.454	0.927413	2.11562e-06	6.89833e-06	none
ENSMUSG00000024064	Galnt14	6.3438	5.75668	5.00805	4.28654	5.05346	4.44977	5.48824	5.6339	4.41405	5.75152	5.84407	5.81353	5.63767	5.29542	5.56196	5.47345	4.99095	5.23031	5.08513	4.13762	3.88738	3.65259	3.44791	3.48853	4.00627	5.2186	5.76509	5.44361	5.10213	3.89253	3.64757	118.823	0.419831	0.0343516	0.123481	90.6889	1.04555	1.37594e-05	7.03353e-05	99.8256	2.99699	5.46934e-27	4.95501e-26	83.8436	3.47257	6.59662e-26	4.05291e-25	51.8327	0.599455	0.0557801	0.123385	52.1656	2.45521	2.11639e-13	1.27152e-12	43.05	2.93012	7.97414e-14	3.92814e-13	33.2241	1.89223	1.04065e-06	4.71065e-06	26.6822	2.32713	4.62435e-07	1.60659e-06	15.0473	0.403641	0.461011	0.545366	none
ENSMUSG00000024065	Ehd3	7.5364	7.20964	7.60357	7.12935	7.19268	7.07596	7.37599	7.3917	7.22665	7.40541	7.25337	7.20311	7.13102	7.49994	7.57101	7.35708	6.57925	6.87535	6.40923	6.16648	6.22891	6.37373	5.39899	5.67261	4.80486	7.31473	7.19584	7.47601	6.62128	6.25638	5.29215	369.472	-0.401151	0.00173583	0.0113647	220.058	0.908977	8.14269e-06	4.34266e-05	278.646	1.56122	6.05029e-22	4.5027e-21	202.53	3.03845	9.837e-33	7.47887e-32	182.347	1.27415	1.10505e-08	1.03287e-07	232.704	1.83993	4.20734e-23	4.47575e-22	172.684	3.31577	2.86829e-37	3.97559e-36	112.393	0.601253	0.0187057	0.0395665	71.4874	2.0372	2.15767e-08	8.59241e-08	74.477	1.40974	8.94496e-06	2.72168e-05	none
ENSMUSG00000024066	Xdh	0.411504	0.33629	3.59936	0.804214	0.588788	1.82244	1.09066	2.66742	1.84066	1.58464	0.845528	0.606727	1.1775	0.615832	0.723708	0.847982	0.391941	1.40224	0.77654	0.478476	1.03829	0.420221	2.85591	2.64756	3.03344	1.4746	0.876585	0.729174	0.856906	0.645661	2.84564	2.26871	0.527952	0.680526	0.841055	2.24046	-0.031054	0.981	0.988607	2.71402	0.867475	0.464927	0.549499	15.0437	-3.25632	1.57285e-07	4.29488e-07	1.27896	-0.515027	0.772785	0.856313	1.48548	0.215416	0.890848	0.916319	10.4047	-3.84677	2.37939e-05	6.28262e-05	1.51565	0.801978	0.61414	0.703704	9.46873	-3.12765	0.000378131	0.000935824	13.3245	-4.16134	3.98488e-07	1.40744e-06	Cx3cr1
ENSMUSG00000024067	Dpy30	3.56029	3.66338	4.65625	2.81485	4.20575	4.57049	3.76717	3.892	3.09138	3.40804	4.72978	4.63285	4.58154	5.13004	4.98447	4.97752	5.32394	5.48914	5.75902	5.25316	5.21449	5.2893	5.7475	5.43942	5.38113	3.76296	4.64806	5.03068	5.52403	5.25232	5.52268	62.7347	-0.557911	0.0253996	0.098751	71.5198	-1.09521	2.22833e-05	0.000110566	83.1968	-0.598413	0.00812874	0.0153423	83.0868	-0.918837	0.000129797	0.00027891	57.0284	-0.568019	0.0606517	0.131729	68.635	-0.159446	0.541096	0.616282	67.0827	-0.480306	0.080077	0.121668	75.3111	0.452254	0.0904922	0.151896	71.9228	0.089493	0.761321	0.814045	89.282	-0.397019	0.112971	0.165984	none
ENSMUSG00000024068	Spast	6.07237	5.81163	4.12289	5.89942	5.72818	5.80057	5.82667	5.93377	5.82021	5.59136	5.33767	5.64142	5.73484	5.74059	5.72009	5.82108	5.61592	5.61594	5.77228	5.65205	5.62402	5.4594	6.43057	6.26838	6.04537	5.6607	5.57131	5.76059	5.66804	5.57849	6.24811	101.515	-0.268522	0.212687	0.439136	82.2776	0.0259926	0.919366	0.949059	110.559	0.244949	0.285365	0.366078	132.701	-0.638793	0.00434086	0.00775301	62.6166	0.261559	0.352576	0.506771	84.4841	0.394979	0.103404	0.152085	99.3993	-0.488359	0.0389017	0.0638031	68.3847	0.176569	0.511098	0.610874	82.6756	-0.746274	0.00657991	0.0132528	113.803	-0.960686	4.02032e-05	0.000113816	none
ENSMUSG00000024069	Slc30a6	4.7568	4.99394	4.05378	3.60038	4.32814	3.19083	4.62486	4.92282	4.59769	5.04887	5.0033	5.02105	5.11621	5.17277	5.16018	5.32889	5.13685	5.32393	5.08418	5.76547	5.76901	5.82669	5.45694	5.20775	5.23586	4.41181	5.04686	5.22061	5.18165	5.78706	5.30018	75.0949	-0.255422	0.267818	0.505321	62.5287	-0.0661213	0.798324	0.866649	120.744	-0.786101	5.87686e-05	0.000151639	78.6423	-0.0593861	0.797266	0.832527	47.4579	0.166406	0.602851	0.732168	90.5873	-0.647154	0.00649009	0.01291	59.4534	0.0802363	0.774322	0.821706	76.835	-0.763014	0.00354478	0.00901892	49.8211	-0.0829292	0.793806	0.841175	95.8915	0.650113	0.00650753	0.0130757	none
ENSMUSG00000024070	Prkd3	5.07988	4.46236	2.89488	3.10304	4.66991	5.22239	4.64957	4.69704	4.56166	4.57196	1.74718	2.12554	2.08724	1.39342	1.82447	1.60577	1.82212	2.61623	2.54127	6.15186	6.11189	6.11184	6.5617	6.5927	6.61769	4.39127	1.98665	1.60789	2.32654	6.1252	6.5907	1.74279	1.7844	0.26618	0.503784	2.97829	-0.565431	0.612316	0.732431	126.689	-6.06434	5.95703e-43	9.25466e-42	156.692	-6.58131	4.8992e-52	6.09613e-51	1.37342	-2.34062	0.244648	0.390063	90.386	-7.85183	1.50145e-14	9.74292e-14	111.697	-8.36973	1.96894e-16	1.14544e-15	80.9816	-5.40401	2.20312e-23	3.26156e-22	100.888	-5.95808	1.62979e-28	2.22642e-27	239.916	-0.591941	0.000339938	0.000845364	none
ENSMUSG00000024072	Yipf4	6.30524	5.71591	6.31532	6.17413	5.82378	5.98071	6.31944	5.92389	6.2448	6.22812	6.60215	6.72874	6.59867	6.66187	6.65571	6.84075	7.00631	7.31508	7.47617	7.06499	7.03732	6.98309	6.97101	7.32694	6.98432	6.10313	6.64318	6.71944	7.26585	7.02847	7.09409	211.048	-0.104446	0.499425	0.719497	240.432	-0.720188	0.000160109	0.000677148	291.408	-0.273182	0.070169	0.108589	256.684	-0.316076	0.0730826	0.105428	172.008	-0.638474	0.00322743	0.0110318	210.573	-0.284001	0.115795	0.167675	184.635	-0.324808	0.104382	0.153831	234.612	0.400501	0.0549486	0.0996704	204.555	0.320249	0.16534	0.231741	254.404	-0.112743	0.527202	0.607826	none
ENSMUSG00000024073	Birc6	9.57958	9.25697	9.56675	8.9751	9.43485	9.41368	9.17607	9.63585	9.5483	9.30706	9.30068	9.14453	9.20765	8.90453	9.13399	9.27238	8.80931	8.9736	9.03484	8.87798	8.8195	8.71382	8.76126	8.92397	9.05264	9.38942	9.21762	9.10363	8.93925	8.80377	8.91262	1160.68	0.135656	0.259701	0.496153	925.071	0.533492	7.34325e-05	0.000335101	1236.52	0.827873	1.42353e-10	5.88293e-10	1099.57	0.730626	5.56645e-08	1.56726e-07	605.283	0.369759	0.0333972	0.0810138	801.706	0.575238	0.000365946	0.000901058	711.637	0.476506	0.00351242	0.00702438	619.631	0.249455	0.136142	0.213492	551.47	0.112396	0.522904	0.604184	725.188	-0.171483	0.237242	0.313739	none
ENSMUSG00000024074	Crim1	5.71257	6.59594	7.10766	6.88647	6.47886	6.59003	6.23485	5.8246	6.45594	6.37195	6.49217	6.41445	6.27944	8.11822	7.94321	8.0099	6.54052	6.36009	6.48817	7.634	7.60682	7.71824	6.5185	6.79133	6.8742	6.42589	6.39535	8.02378	6.46293	7.65302	6.72801	424.953	-2.20201	7.06025e-64	2.86732e-61	133.254	0.0869434	0.665054	0.77305	369.671	-1.45909	1.20424e-22	9.21406e-22	180.818	-0.159826	0.396221	0.463341	261.204	2.26127	1.98077e-32	9.7819e-31	498.984	0.626878	2.49347e-05	7.17165e-05	330.312	1.92711	1.10219e-28	1.12104e-27	230.982	-1.59175	3.88275e-16	3.97322e-15	110.759	-0.324076	0.181932	0.251007	296.997	1.23088	1.69282e-12	9.09286e-12	none
ENSMUSG00000024076	Vit	2.30646	2.53823	1.14453	1.26113	1.08117	2.87541	2.43379	2.64391	2.61031	2.22107	1.82709	1.43073	1.70138	1.93377	1.47463	0.655167	0.829593	1.77657	2.36309	4.79931	4.57717	4.99712	0.980728	1.27822	1.5748	2.1116	1.65307	1.35452	1.65642	4.7912	1.27792	4.27078	0.350817	0.713238	0.860534	4.5541	-0.16967	0.85763	0.906449	69.8275	-4.39294	8.15795e-29	7.95717e-28	4.06446	1.14388	0.240503	0.300417	2.71333	-0.552098	0.687071	0.795454	49.6379	-4.79068	1.86356e-17	1.4525e-16	2.25122	0.638769	0.638767	0.703279	44.498	-4.19838	1.3399e-14	1.21153e-13	2.57351	1.20243	0.367206	0.451834	52.3674	5.45054	8.51864e-17	5.9258e-16	GFAP
ENSMUSG00000024077	Strn	8.12901	7.54313	7.53098	7.81233	7.44479	7.40349	7.94577	8.13114	7.93536	7.84286	7.34533	7.27248	7.25571	7.18871	7.42405	7.36287	6.50208	6.75988	6.77821	6.9455	6.9293	7.03083	7.16162	7.11144	7.31434	7.77189	7.29118	7.32521	6.68006	6.96854	7.1958	314.963	-0.0675504	0.620366	0.802219	207.467	0.995193	1.81702e-08	1.41697e-07	323.86	0.701224	1.22972e-06	3.77637e-06	302.116	0.443508	0.00241086	0.00447014	147.236	1.03598	2.62551e-06	1.70587e-05	228.661	0.649163	0.000301659	0.000752351	212.625	0.389826	0.0319959	0.0534762	139.574	-0.344146	0.113036	0.183224	134.291	-0.643525	0.00480678	0.00991318	213.895	-0.331494	0.0659785	0.104348	none
ENSMUSG00000024078	Ttc27	6.59943	6.54436	6.39971	7.22629	6.55163	5.73118	6.55253	6.58462	6.3449	6.26274	5.99392	5.99045	6.17262	6.12047	6.40704	6.12122	5.21495	5.36094	4.79288	5.17468	5.12356	5.04461	5.80062	5.58281	5.77566	6.47974	6.05233	6.21624	5.12293	5.11428	5.7197	148.756	-0.275312	0.133523	0.324591	83.2715	1.46398	1.76471e-07	1.19899e-06	117.426	1.61668	9.05053e-14	4.62381e-13	121.577	0.775019	0.000130114	0.000279553	65.128	1.69671	1.51801e-07	1.21322e-06	90.7997	1.7648	2.7767e-12	1.536e-11	92.581	0.923388	0.000158081	0.000381312	37.8131	0.10099	0.779192	0.837689	45.3355	-0.779774	0.0274383	0.048381	63.7744	-0.91732	0.000923999	0.00215044	none
ENSMUSG00000024079	Eif2ak2	3.8213	2.97646	4.51512	4.31252	2.67863	1.92159	3.15371	4.09122	3.22142	3.32584	2.56784	2.94131	2.45661	2.20803	2.38644	2.56043	2.62865	3.4266	3.10567	5.44733	5.27984	5.2498	6.82247	6.32501	6.39082	3.40178	2.65525	2.38497	3.05364	5.32566	6.51277	6.91083	0.637236	0.395146	0.632706	9.07459	-0.572551	0.389027	0.531917	71.1721	-3.5403	7.58226e-27	6.81735e-26	161.51	-4.99692	2.21595e-55	3.03283e-54	5.41514	-1.21091	0.181109	0.309608	49.837	-4.33854	3.20061e-18	2.61638e-17	114.696	-5.79828	5.34746e-34	6.5982e-33	46.5848	-2.98345	7.50924e-13	6.03789e-12	104.945	-4.47837	4.78856e-29	6.70852e-28	196.885	-1.53995	2.88565e-12	1.5312e-11	none
ENSMUSG00000024081	Cebpz	6.68454	6.35144	6.36304	6.09596	6.45963	6.15548	6.02771	6.09339	5.70574	5.54617	6.74872	6.77007	6.75775	6.7936	6.83307	7.04891	6.59903	6.27076	6.60788	6.53528	6.29112	6.62378	8.14403	7.77272	7.97121	6.14831	6.75885	6.89186	6.49256	6.48339	7.96265	242.545	-0.188101	0.199326	0.420555	173.279	0.539353	0.00586141	0.0170521	242.607	0.614568	0.000326576	0.000764383	440.29	-1.29451	6.71667e-17	2.96963e-16	130.079	0.694993	0.00324193	0.0110642	181.582	0.691412	0.000615752	0.00146378	321.906	-1.22073	1.0804e-11	4.60861e-11	124.66	0.0433706	0.862424	0.902133	255.432	-1.91206	5.13271e-17	3.84616e-16	365.525	-1.98615	1.59149e-24	1.54814e-23	none
ENSMUSG00000024082	Ndufaf7	6.84374	6.22682	6.72579	6.59578	6.62445	5.81633	6.62385	6.26843	6.192	6.52012	5.949	6.01735	5.91875	6.01711	6.10031	6.24338	6.10588	5.86459	5.76231	6.26336	6.12931	6.1668	6.29749	6.36537	6.52352	6.44373	5.9617	6.12026	5.91093	6.18649	6.39546	125.601	-0.227505	0.222247	0.451092	96.5402	0.254099	0.258143	0.391948	153.75	-0.0686845	0.704719	0.767059	145.206	-0.298353	0.100018	0.139555	73.2362	0.446514	0.105789	0.204608	115.898	0.0432662	0.842295	0.877575	108.602	-0.187782	0.398357	0.477043	89.9115	-0.362522	0.148403	0.229236	85.3051	-0.630817	0.0163448	0.0302148	134.952	-0.303376	0.139197	0.198768	none
ENSMUSG00000024083	Pja2	9.66064	9.71949	10.0426	9.10751	9.30165	9.08848	9.66748	9.15866	9.33291	9.14917	10.9052	10.859	10.9052	10.9974	11.0491	11.1874	10.2122	10.4132	10.4689	9.49086	9.32463	9.29443	9.28367	9.23778	9.21979	9.42286	10.8898	11.0779	10.3648	9.36997	9.24708	5239.78	-0.258682	0.00252745	0.0155495	3359.64	0.834738	6.32805e-12	7.18664e-11	3742.64	2.29236	2.07264e-79	8.13512e-78	3160.52	2.53746	1.14429e-157	1.09249e-155	2603.94	1.06205	6.12221e-14	9.80962e-13	2932.12	2.43357	1.32442e-69	7.23343e-68	2469.69	2.67746	9.74815e-107	7.69804e-105	1478.18	1.41374	1.93431e-17	2.14332e-16	1213.05	1.61869	1.64189e-25	1.95313e-24	918.029	0.168403	0.21714	0.291091	none
ENSMUSG00000024084	Qpct	4.78444	3.88377	3.09233	2.63482	4.38805	4.88976	4.84953	4.85376	5.07208	5.00496	4.2666	4.37788	4.57198	4.0428	4.31673	3.66498	3.55238	3.34056	3.63461	4.91017	4.71749	4.06061	4.76519	4.74945	4.42684	4.34535	4.40549	4.00817	3.50918	4.56276	4.64716	37.5681	0.476277	0.161066	0.36786	26.8715	1.61326	0.000187047	0.00077841	59.3199	-0.0566328	0.864867	0.899236	51.2808	-0.060705	0.833181	0.863778	14.092	1.05656	0.0714712	0.149837	35.0024	-0.668804	0.103029	0.151607	30.1291	-0.665045	0.0945623	0.141183	25.1803	-1.70421	0.000821388	0.00241126	21.8267	-1.7445	0.000391947	0.000967594	47.2497	-0.0820845	0.818122	0.86035	none
ENSMUSG00000024085	Man2a1	6.31519	6.4126	6.12619	6.3021	5.9703	5.8841	5.90586	5.74725	5.83195	6.0357	6.2446	6.16662	6.29643	6.01226	6.2491	6.37096	5.7818	5.76822	5.93348	5.60266	5.52607	5.33025	7.43907	7.40583	7.19998	6.05312	6.23588	6.21078	5.82783	5.48633	7.34829	153.967	0.0157177	0.929817	0.973626	111.693	0.731636	0.000502796	0.0018998	140.979	1.32081	7.68328e-11	3.24334e-10	285.831	-1.19012	1.91148e-14	7.58858e-14	76.6885	0.686236	0.0122904	0.0350796	95.6191	1.18844	1.55889e-06	5.15436e-06	200.061	-1.32292	1.49741e-11	6.32436e-11	63.0552	0.545856	0.0527012	0.0962559	159.345	-2.00227	2.65817e-18	2.13547e-17	215.652	-2.58609	1.71132e-37	2.4546e-36	none
ENSMUSG00000024087	Cyp1b1	-0.198841	0.31339	0.045351	0.144404	-0.00865949	0.590478	0.838642	0.739412	0.269406	1.49103	-0.169143	-0.384791	0.184625	-0.319864	-0.350519	-0.272314	-0.218086	0.569758	-0.287582	0.63975	1.00454	0.85518	0.0559471	0.496504	0.056697	0.422461	-0.123103	-0.314232	0.0213632	0.833157	0.203049	0.44316	1.68626	0.562907	NA	1.00987	-0.921469	0.682175	NA	4.41236	-3.02311	0.0088591	0.0166151	1.53574	-1.24378	0.442821	0.50944	0.42578	-2.50311	0.49536	NA	2.77135	-4.60011	0.00334518	0.00702009	0.744419	-2.92164	0.220548	0.291071	2.98532	-1.7744	0.175724	0.263198	1.12447	-0.274042	0.889698	0.917619	3.89492	1.60339	0.141128	0.201015	none
ENSMUSG00000024088	4930583I09Rik	0	0	0	0	0	0	0	0	0	0	0	0	0	0	0	0	0	0	0	0	0	0	0	0	0	NA	NA	NA	NA	NA	NA	NA	NA	NA	NA	NA	NA	NA	NA	NA	NA	NA	NA	NA	NA	NA	NA	NA	NA	NA	NA	NA	NA	NA	NA	NA	NA	NA	NA	NA	NA	NA	NA	NA	NA	NA	NA	NA	NA	NA	NA	none
ENSMUSG00000024091	Vapa	7.73232	7.80187	8.34824	7.88272	7.19714	6.84653	7.54457	7.46061	7.42942	7.1676	8.70398	8.82074	9.03703	8.91138	8.97468	9.09467	8.91594	9.45734	9.90078	8.45881	8.21295	8.00225	9.54264	9.3536	9.39902	7.5411	8.85392	8.99358	9.42469	8.22467	9.43175	1113.52	-0.192412	0.105524	0.277238	1215.06	-0.670814	0.012698	0.0335356	995.859	1.08881	3.73886e-09	1.40567e-08	1384.17	-0.442425	0.00162559	0.00308342	886.556	-0.510197	0.0315933	0.0774471	744.158	1.16349	1.89609e-11	9.87276e-11	1016.78	-0.368698	0.00582429	0.0112405	867.517	1.71876	4.63926e-09	2.69749e-08	1078.92	0.148917	0.568124	0.645515	985.845	-1.61132	7.34582e-22	6.41294e-21	none
ENSMUSG00000024095	Hnrnpll	6.61294	6.40497	7.08183	7.74305	6.56997	6.73405	6.43093	6.84948	6.88192	6.5113	7.34968	7.32386	7.309	7.30838	7.53939	7.71494	7.35281	7.2387	7.28286	7.1252	7.016	7.16623	7.43456	7.19526	7.25062	6.78205	7.32751	7.5209	7.29146	7.10248	7.29348	379.432	-0.28074	0.0432325	0.147094	287.841	0.216411	0.131676	0.23317	373.736	0.553343	7.42146e-05	0.000188897	344.113	0.352646	0.0147444	0.0242501	222.428	0.463754	0.0212765	0.0557723	290.27	0.719682	8.0718e-05	0.000217664	264.882	0.517659	0.0052876	0.010273	215.624	0.297661	0.107804	0.176126	198.655	0.0560035	0.779215	0.82899	257.21	-0.277141	0.124295	0.180005	none
ENSMUSG00000024096	Ralbp1	5.28807	5.65926	5.72731	5.46442	5.97927	5.83763	5.93762	4.65288	5.46233	5.62855	5.78059	5.58834	5.79039	5.60851	5.91656	6.06755	5.2263	5.76624	6.01618	6.40906	6.32935	6.05287	6.7803	6.52477	6.67877	5.56373	5.71977	5.8642	5.66957	6.26376	6.66128	111.125	-0.228042	0.277474	0.516631	87.061	0.128234	0.64772	0.759823	161.9	-0.522754	0.010596	0.0195405	171.866	-0.990369	6.98681e-08	1.95459e-07	65.6825	0.335959	0.301036	0.451775	120.894	-0.411292	0.0857414	0.129583	126.99	-0.879721	0.000102359	0.000252157	97.198	-0.695963	0.0204771	0.0428244	104.535	-1.20035	2.94803e-05	8.45177e-05	179.344	-0.547133	0.00749411	0.0148739	none
ENSMUSG00000024097	Srsf7	5.56298	6.24676	5.85281	4.55545	5.19625	5.65011	5.91806	5.39064	5.81122	5.49126	6.57586	6.70854	6.69822	6.64447	6.78121	6.89672	6.71529	6.91831	6.74865	6.63771	6.56581	6.62776	6.9033	6.85021	6.28225	5.56755	6.66087	6.77414	6.79408	6.61043	6.67859	239.984	-0.164259	0.270429	0.508459	205.747	-0.0423067	0.804112	0.870112	265.098	0.315886	0.039685	0.0653927	235.31	0.242477	0.260036	0.321006	151.02	0.096605	0.647322	0.765622	195.365	0.364036	0.0490105	0.0796877	172.491	0.29242	0.199414	0.268167	167.655	0.311376	0.116716	0.188239	147.949	0.193789	0.459581	0.543936	190.844	-0.148636	0.50881	0.590469	none
ENSMUSG00000024098	Twsg1	4.22556	3.7871	3.91435	3.84737	4.93744	4.56117	4.19904	3.76318	4.15618	3.87363	4.24142	4.3828	4.36199	4.4427	4.44321	4.34641	5.41457	4.82787	5.24288	5.60413	5.6475	5.76177	5.01391	4.78486	5.07382	4.1265	4.32874	4.41077	5.16177	5.67114	4.95753	38.6375	-0.145057	0.64192	0.816923	51.9716	-1.04109	0.000930244	0.00331585	99.5284	-1.65636	1.17357e-13	5.94724e-13	52.7043	-0.613652	0.0254889	0.0402292	37.1891	-0.944379	0.0124497	0.035473	72.058	-1.62831	3.58576e-09	1.536e-08	38.0409	-0.589511	0.0837547	0.126544	79.6158	-0.661256	0.0221082	0.0457717	47.2863	0.350436	0.311991	0.395682	87.698	0.968709	0.000121966	0.000323537	none
ENSMUSG00000024099	Ndufv2	8.17528	7.64243	7.93436	7.89079	8.04002	7.63448	7.59924	8.35155	7.98225	7.73809	8.65243	8.65766	8.73322	8.86552	9.00363	9.16254	9.57052	9.5105	9.66406	9.19797	9.08315	9.02517	8.20654	8.11079	8.28367	7.89885	8.6811	9.01056	9.58169	9.1021	8.20033	1020.99	-0.459906	2.71682e-05	0.000291287	1181.63	-1.03418	8.39698e-20	1.69595e-18	1256.67	-0.31886	0.00916974	0.0171367	732.606	0.970539	2.67601e-16	1.15052e-15	920.254	-0.605837	7.24259e-05	0.000368392	1016.07	0.0246008	0.869101	0.899165	620.588	1.31289	2.71328e-18	1.73513e-17	1151.6	0.673143	8.48986e-06	3.43806e-05	761.394	1.9214	1.36773e-34	2.33555e-33	764.264	1.21282	1.15033e-17	8.34097e-17	none
ENSMUSG00000024101	Washc1	4.31211	4.36245	5.43389	5.10181	2.90205	5.57873	5.24005	5.25493	5.02987	4.67974	5.12441	5.0547	5.1876	5.01093	4.90103	4.85223	5.36419	5.11773	4.90152	5.46998	5.53216	5.63339	6.05413	5.99945	6.34921	4.78956	5.12224	4.92139	5.12781	5.54517	6.13426	63.3929	0.265885	0.289524	0.529761	60.111	0.156733	0.567703	0.693426	102.921	-0.357	0.0876637	0.132326	123.204	-1.10108	1.10469e-07	3.04927e-07	37.7865	-0.15645	0.662808	0.777478	66.4696	-0.740872	0.00614231	0.0122716	81.7883	-1.48651	1.91596e-08	6.56663e-08	62.325	-0.552822	0.0578392	0.104023	75.7047	-1.33671	6.36589e-06	1.9752e-05	122.365	-0.816983	0.000279579	0.000703819	none
ENSMUSG00000024104	Washc2	7.51099	8.01645	8.21257	8.56079	8.80029	8.54555	8.01851	8.42394	8.40474	8.25175	7.87852	7.72625	7.77094	7.79347	8.0534	8.21401	10.4699	10.6195	10.8502	9.2428	9.30405	9.22158	8.73758	8.73168	9.07719	8.27456	7.7919	8.02029	10.6466	9.25614	8.84882	395.886	-0.353242	0.0156903	0.0690352	2134.6	-3.66071	3.85493e-122	1.54605e-119	1000.33	-1.77807	2.4261e-46	4.22769e-45	641.321	-1.1848	6.49554e-14	2.51534e-13	1519.35	-3.33674	1.20838e-75	2.2847e-73	752.202	-1.5422	7.36133e-21	6.93096e-20	486.849	-0.949031	2.41468e-07	7.60092e-07	2257	1.83954	2.21616e-27	3.91937e-26	1787.92	2.39241	3.94754e-36	7.08359e-35	1007.86	0.518497	0.000634822	0.00151574	none
ENSMUSG00000024105	Themis3	0	0	0	0	0	0	0	0	0	0	0	0	0	0	0	0	0	0	0	0	0	0	0	0	0	NA	NA	NA	NA	NA	NA	NA	NA	NA	NA	NA	NA	NA	NA	NA	NA	NA	NA	NA	NA	NA	NA	NA	NA	NA	NA	NA	NA	NA	NA	NA	NA	NA	NA	NA	NA	NA	NA	NA	NA	NA	NA	NA	NA	NA	NA	none
ENSMUSG00000024107	Lhcgr	-1.00649	-1.09837	-0.730078	-0.617955	-0.791215	-0.864665	-1.17891	-1.05927	-1.11666	-1.1227	-0.96877	-1.31822	-1.24873	-1.21247	-0.827424	-1.14113	-1.03215	-1.23719	-1.1654	0.949369	1.07002	1.12132	-1.2093	-1.21693	-0.67524	-0.95863	-1.17857	-1.06034	-1.14492	1.04691	-1.03382	0.260258	-1.03608	0.773745	NA	0.0920011	-0.379878	0.925828	NA	18.731	-6.85701	3.62344e-08	1.27124e-07	0.32933	-0.69971	0.839434	NA	0.097895	0.620857	0.878971	NA	13.5746	-5.9223	2.43955e-06	7.88121e-06	0.272817	0.216401	0.954341	NA	11.8538	-6.52122	3.77843e-07	1.80777e-06	0.137623	-0.403195	0.92129	NA	14.4876	6.08627	1.70417e-06	5.61368e-06	GFAP
ENSMUSG00000024109	Nrxn1	10.1499	10.1746	9.83107	9.82172	9.67713	9.8072	9.6068	9.76411	9.75503	9.61485	10.3887	10.3166	10.3437	10.2526	10.2283	10.2105	9.53119	9.55154	9.82193	10.9631	11.0309	10.9241	8.07212	8.42288	8.23211	9.82024	10.3497	10.2305	9.63489	10.9727	8.24237	2796.45	0.143786	0.0701021	0.209946	1939.19	1.11305	2.41138e-15	3.68319e-14	4745.53	-0.565324	5.42667e-08	1.87965e-07	1823.71	3.34175	3.56495e-119	1.72796e-117	1247.44	0.935646	2.77788e-10	3.11043e-09	3195.71	-0.828287	7.9566e-12	4.25613e-11	1111.42	3.0781	2.76929e-92	1.57942e-90	2349.28	-1.72145	6.11691e-25	9.71244e-24	569.914	2.14854	3.63914e-27	4.66199e-26	2320.94	3.83642	1.29816e-156	1.21695e-154	none
ENSMUSG00000024112	Cacna1h	6.46568	5.80181	6.76542	4.76508	5.95677	6.36824	5.83857	5.54475	5.56265	6.06153	5.94128	5.8094	5.7483	6.92767	6.63465	6.72285	4.9071	5.02434	4.90604	5.30116	5.32422	5.03201	3.62691	4.57035	4.42903	5.91305	5.83299	6.76172	4.94582	5.21913	4.20876	207.514	-1.25749	1.24775e-14	4.61945e-13	75.2914	1.43069	5.53705e-08	4.02296e-07	116.23	1.12193	3.25365e-07	1.05054e-06	79.7818	2.66409	7.25502e-17	3.20225e-16	104.516	2.65947	2.82758e-22	8.01349e-21	153.571	2.26398	2.73004e-24	3.07798e-23	117.47	3.80566	7.61599e-36	1.0041e-34	41.4096	-0.360272	0.282257	0.38464	22.2613	1.14744	0.0213425	0.0385169	38.0922	1.48002	0.000192402	0.000495203	none
ENSMUSG00000024114	Prss41	-2.23973	-2.24433	-2.22697	-2.2218	-2.22979	-2.23318	-2.25273	-2.24216	-2.24627	-2.24691	-2.23988	-2.26686	-2.26265	-2.25731	-2.26426	-2.24884	-2.24091	-2.22448	-2.25135	-2.26286	-2.26138	-2.26539	-2.25686	-2.25794	-2.25682	-2.23839	-2.25646	-2.2568	-2.23891	-2.26321	-2.25721	0.101503	-0.0958564	0.981258	NA	0.244476	-1.28254	0.748136	NA	0.132477	0.67431	0.868747	NA	0.115615	0.26208	0.948789	NA	0.106445	-1.22031	0.76439	NA	0	NA	NA	NA	0	NA	NA	NA	0.135397	1.91225	0.638584	NA	0.115727	1.46111	0.719703	NA	0	NA	NA	NA	none
ENSMUSG00000024116	Prss21	0	0	0	0	0	0	0	0	0	0	0	0	0	0	0	0	0	0	0	0	0	0	0	0	0	NA	NA	NA	NA	NA	NA	NA	NA	NA	NA	NA	NA	NA	NA	NA	NA	NA	NA	NA	NA	NA	NA	NA	NA	NA	NA	NA	NA	NA	NA	NA	NA	NA	NA	NA	NA	NA	NA	NA	NA	NA	NA	NA	NA	NA	NA	none
ENSMUSG00000024118	Tedc2	3.02223	2.63941	1.67513	4.23305	1.61625	2.18136	2.45434	2.51746	2.35428	2.70101	3.30245	3.15533	3.14434	2.51418	2.872	3.10335	3.4923	3.47428	3.07597	2.76218	2.76311	2.2791	3.10779	2.92212	3.04442	2.53945	3.20071	2.82984	3.34751	2.60146	3.02478	18.44	0.58898	0.205077	0.428774	20.5775	-0.0983037	0.81978	0.880635	20.4212	1.2378	0.00652787	0.0125293	20.6178	0.596457	0.157582	0.20794	12.0978	-0.712474	0.245777	0.391344	10.9179	0.534088	0.385419	0.464376	11.5117	-0.105311	0.859341	0.89081	13.4192	1.28976	0.0223775	0.046263	13.3833	0.609527	0.276435	0.35822	12.3523	-0.718875	0.216875	0.290832	none
ENSMUSG00000024120	Lrpprc	8.52601	8.30648	8.69816	8.41696	7.87069	7.99355	8.55939	8.9224	8.29597	8.4042	8.30641	8.2957	8.28743	8.26739	8.4413	8.54033	7.6988	7.72339	7.57416	7.15241	7.25221	7.27458	8.24182	7.97867	8.03992	8.39938	8.29651	8.41634	7.66545	7.2264	8.0868	702.186	-0.178083	0.112861	0.290376	442.365	1.03071	1.67888e-14	2.40474e-13	554.637	1.76405	3.24724e-41	4.75524e-40	618.798	0.590427	1.09168e-05	2.57946e-05	332.073	1.17882	3.90865e-11	4.77664e-10	414.664	1.82549	2.17804e-28	2.97929e-27	456.836	0.651645	5.43555e-05	0.000138351	209.854	0.688549	0.000240597	0.000782264	269.066	-0.526214	0.00666673	0.0134039	327.243	-1.25007	1.31592e-12	7.11446e-12	none
ENSMUSG00000024121	Atp6v0c	0.00425205	1.07381	0.224931	0.324561	0.170606	0.10534	-0.0774373	-0.0129616	-0.0400907	0.746859	1.01627	0.803604	0.526416	0.476264	0.325225	0.69282	0.92537	1.06013	0.844696	0.521039	0.384676	0.59252	0.980144	-0.102676	0.487768	0.251987	0.782097	0.498103	0.943399	0.499411	0.455079	4.11937	0.899283	0.362557	0.603601	5.11136	-0.219563	0.793514	0.864253	4.99548	1.09513	0.209043	0.281598	4.45269	1.00401	0.325394	0.390815	2.86921	-1.12773	0.34988	0.503782	2.47702	0.0995297	0.934921	0.950936	2.21906	0.0211466	0.987945	0.990647	3.48378	1.26934	0.211136	0.305865	3.07159	1.12562	0.366708	0.451375	2.66876	-0.185333	0.885602	0.911651	none
ENSMUSG00000024122	Pdpk1	7.70474	7.78176	6.96494	7.9925	7.95732	7.65697	8.00316	7.99125	7.86357	8.14844	7.80098	7.96375	7.98167	8.08795	8.09825	8.08771	7.60941	7.96115	8.15194	7.438	7.41462	7.13784	7.29924	7.33245	7.25443	7.80647	7.91547	8.0913	7.9075	7.33015	7.29537	553.214	-0.250812	0.0282022	0.106734	435.375	0.129256	0.503604	0.637429	488.554	1.05352	1.46176e-10	6.03022e-10	412.186	1.17549	2.60566e-17	1.1721e-16	329.779	0.345799	0.0723583	0.150921	375.003	1.1849	2.62604e-12	1.45694e-11	315.535	1.30689	1.93976e-17	1.19434e-16	285.658	0.877849	0.000185554	0.000615348	238.331	0.963702	1.24808e-05	3.74097e-05	239.058	0.0458881	0.798081	0.84431	none
ENSMUSG00000024124	Prss30	-1.19396	-0.321374	-1.07614	-1.02834	-1.1022	-1.13351	-1.31413	-1.21646	-1.25444	-0.923946	-1.34919	-1.22471	-1.11873	-1.33561	-1.1354	-0.66367	-1.2049	-1.33974	-1.30133	-1.12099	-1.34026	-1.3441	-0.837671	-1.33639	-1.335	-1.05645	-1.23088	-1.04489	-1.28199	-1.26845	-1.16969	1.15551	-1.77722	0.362656	NA	0.232441	0.6399	0.873833	NA	0.523744	0.681613	0.799246	NA	0.722658	-0.66571	0.78448	NA	0.555834	2.39064	0.430135	NA	0.911508	2.33356	0.307995	NA	0.980146	1.00831	0.652615	0.715326	0.118364	0.0490469	0.99041	NA	0.281096	-1.34789	0.738254	NA	0.555516	-1.44435	0.626036	NA	none
ENSMUSG00000024125	Sbpl	0	0	0	0	0	0	0	0	0	0	0	0	0	0	0	0	0	0	0	0	0	0	0	0	0	NA	NA	NA	NA	NA	NA	NA	NA	NA	NA	NA	NA	NA	NA	NA	NA	NA	NA	NA	NA	NA	NA	NA	NA	NA	NA	NA	NA	NA	NA	NA	NA	NA	NA	NA	NA	NA	NA	NA	NA	NA	NA	NA	NA	NA	NA	none
ENSMUSG00000024127	Prepl	10.7257	10.2741	10.5474	10.2263	10.4476	9.63761	10.5532	10.8212	10.4842	10.4666	10.8747	10.868	10.9194	10.9514	11.1188	11.1309	10.3913	10.4843	10.4477	9.14091	8.8989	8.71381	8.60037	8.87269	8.5808	10.4184	10.8873	11.067	10.4411	8.91788	8.68462	4909.1	-0.251862	0.00378683	0.0218566	3230.35	0.745037	2.20602e-15	3.38056e-14	3289.75	2.98514	2.37333e-73	8.2803e-72	2769.02	3.42487	4.55051e-138	3.01194e-136	2489.4	0.96452	1.43986e-13	2.25788e-12	2578.38	3.11966	2.5673e-77	1.69734e-75	2165.43	3.55767	6.13822e-127	7.27095e-125	1309.49	2.19669	5.50122e-30	1.10246e-28	1065.98	2.59748	3.27512e-54	1.11339e-52	500.482	0.364911	0.0495078	0.0814051	none
ENSMUSG00000024128	Sbp	0	0	0	0	0	0	0	0	0	0	0	0	0	0	0	0	0	0	0	0	0	0	0	0	0	NA	NA	NA	NA	NA	NA	NA	NA	NA	NA	NA	NA	NA	NA	NA	NA	NA	NA	NA	NA	NA	NA	NA	NA	NA	NA	NA	NA	NA	NA	NA	NA	NA	NA	NA	NA	NA	NA	NA	NA	NA	NA	NA	NA	NA	NA	none
ENSMUSG00000024130	Abca3	8.22776	8.01969	7.96431	7.30466	7.87296	8.15114	7.69968	7.98056	7.78648	7.91245	8.03343	7.90455	7.88234	7.70375	7.65353	7.49382	8.07893	7.90894	8.0373	7.74347	7.79736	7.62654	7.43941	7.80414	7.62354	7.89197	7.94011	7.61703	8.00839	7.72246	7.62236	441.748	0.421178	0.000779214	0.00570969	448.274	0.0749685	0.600008	0.722511	556.81	0.54888	8.71628e-05	0.0002199	458.391	0.74036	2.45006e-06	6.12049e-06	269.356	-0.387682	0.0290059	0.072201	326.54	0.00535083	0.974466	0.981694	264.236	0.195681	0.280586	0.356939	339.479	0.43374	0.0133806	0.0295034	276.32	0.588474	0.00238266	0.00518893	332.425	0.120121	0.471894	0.555396	none
ENSMUSG00000024131	Slc3a1	-1.37036	-1.42469	-1.21983	-1.15877	0.0360961	-0.863386	-1.52389	-1.39911	-1.44763	-1.45514	-1.38937	-1.26232	-1.5947	-1.57788	-1.59783	-1.4779	-1.38434	-0.792929	-1.50754	-1.27132	-1.59212	-1.30686	-1.57262	-1.58443	-1.57213	-1.18267	-1.41547	-1.5512	-1.22827	-1.3901	-1.57639	0.275301	1.1126	0.74723	NA	0.706334	-1.07045	0.65669	NA	0.70625	0.126242	0.954324	0.966998	0.311651	1.4724	0.66782	NA	0.319335	-2.17949	0.588763	NA	0.250437	-1.14479	0.760766	NA	0	NA	NA	NA	0.627457	1.13027	0.658045	NA	0.347182	2.41662	0.54895	NA	0.267866	1.31889	0.729633	NA	none
ENSMUSG00000024132	Eci1	5.41115	5.18267	4.70539	2.84839	5.17228	4.8141	5.83195	5.37812	4.91863	5.31901	2.77385	3.01321	3.16912	3.21587	3.01371	3.34183	3.70557	4.53076	4.14413	7.20942	7.082	7.58648	5.57276	5.64368	5.68694	4.95817	2.98539	3.19047	4.12682	7.29264	5.63446	8.49369	-0.32161	0.623829	0.805294	15.3593	-1.91117	0.000534605	0.00200809	305.949	-5.98344	8.31028e-79	3.18522e-77	60.8308	-3.77339	3.18819e-28	2.11646e-27	11.2809	-1.60114	0.0159074	0.0437066	221.55	-5.79002	4.30116e-52	1.48365e-50	44.2213	-3.57524	8.4654e-17	5.04094e-16	202.582	-4.04746	7.89116e-36	1.96247e-34	45.4285	-1.894	4.55069e-07	1.58228e-06	284.406	2.1408	2.17262e-24	2.09918e-23	GFAP
ENSMUSG00000024134	Six2	-2.17953	-2.20479	-2.1095	-1.8812	-2.12499	-2.1436	-2.25094	-2.1929	-2.21547	-2.21896	-2.33274	-2.33371	-2.30538	-2.27606	-2.31423	-2.22955	-2.18603	-2.29574	-2.24333	-2.30655	-2.29845	-2.32044	-2.07371	-2.27953	-2.27338	-2.15219	-2.32394	-2.27328	-2.2417	-2.30848	-2.20887	0	NA	NA	NA	0	NA	NA	NA	0	NA	NA	NA	0.216226	-1.6615	0.683878	NA	0	NA	NA	NA	0	NA	NA	NA	0.154749	-0.723045	0.859356	NA	0	NA	NA	NA	0.140548	-0.403195	0.92129	NA	0.207235	-1.448	0.722698	NA	none
ENSMUSG00000024135	Srbd1	3.05731	4.48287	5.67996	4.55094	4.69644	4.28303	4.57881	4.71449	4.31916	4.45976	4.09091	4.35447	4.2673	4.14901	4.3101	4.4098	3.01266	3.8848	3.99651	4.85054	4.83271	5.08089	5.56216	4.98968	5.05287	4.48228	4.23756	4.28964	3.63132	4.92138	5.20157	36.2561	-0.0787037	0.810264	0.913966	23.6021	0.922756	0.0431253	0.0943686	61.3285	-0.75179	0.00526743	0.01028	62.794	-1.11097	0.000196912	0.0004152	16.9368	0.996105	0.0682104	0.144212	43.9696	-0.79125	0.0152959	0.0279818	44.833	-1.14978	0.000960945	0.00209035	31.4038	-1.71239	7.78095e-05	0.00027255	33.5413	-2.12407	5.96424e-06	1.8564e-05	69.7456	-0.436808	0.145075	0.205763	none
ENSMUSG00000024136	Dnase1l2	-2.2057	-2.21391	-2.18295	-2.17372	-2.18798	-2.19403	-2.16395	-2.21005	-2.21738	-2.21851	-2.25451	-2.25471	-2.24659	-2.23707	-2.24947	-2.22195	-2.20781	-2.24346	-2.22643	-2.24697	-2.24434	-2.25149	-2.17132	-2.23819	-2.2362	-2.19682	-2.25194	-2.23616	-2.2259	-2.2476	-2.21524	0	NA	NA	NA	0	NA	NA	NA	0	NA	NA	NA	0.216226	-1.6615	0.683878	NA	0	NA	NA	NA	0	NA	NA	NA	0.154749	-0.723045	0.859356	NA	0	NA	NA	NA	0.140548	-0.403195	0.92129	NA	0.207235	-1.448	0.722698	NA	none
ENSMUSG00000024137	E4f1	3.97929	3.36602	5.0522	2.58432	4.89549	4.31275	3.53928	2.52425	4.09313	3.39189	4.38623	4.29256	4.44538	4.43589	4.22173	3.53633	4.5134	4.15443	4.37259	4.412	4.42378	4.52654	5.31709	4.97806	5.20437	3.77386	4.37472	4.06465	4.34681	4.45411	5.16651	39.2287	0.299012	0.371152	0.611003	37.4764	0.223686	0.500064	0.634608	54.948	0.122906	0.647024	0.717753	68.8677	-0.823774	0.00100673	0.00195984	22.869	-0.151017	0.751473	0.841362	33.8228	-0.300052	0.427353	0.507758	44.4366	-1.24471	0.000447363	0.00101817	32.3495	-0.135891	0.710252	0.783691	41.5769	-1.12417	0.00183198	0.00406612	61.1242	-1.02242	0.000397132	0.000977713	none
ENSMUSG00000024140	Epas1	7.37096	7.74904	8.2292	7.71167	7.02002	7.72354	7.4889	7.20381	7.60144	7.45867	4.8452	4.44786	4.56067	3.59328	3.72275	3.73854	4.94076	4.70936	4.38246	9.03066	9.19765	9.39882	5.38408	5.7776	5.48905	7.55573	4.61791	3.68486	4.67753	9.20904	5.55024	16.8405	2.01765	0.000272627	0.00230085	23.8316	0.114845	0.792883	0.863771	1157.58	-6.0098	9.64533e-187	1.44485e-184	49.4407	-1.1539	0.000258041	0.00053641	10.1607	-1.95758	0.00544223	0.0174152	826.404	-8.13965	5.66873e-89	4.74725e-87	26.9981	-3.2912	2.97271e-10	1.14844e-09	736.936	-6.18366	3.52145e-102	4.31199e-100	30.657	-1.35166	0.00135563	0.00307423	907.988	4.78713	5.77715e-131	4.02585e-129	GFAP
ENSMUSG00000024142	Mlst8	6.38403	5.61292	4.19987	5.01651	5.7178	5.3548	6.05896	5.76312	5.55605	6.09239	5.26957	5.24933	5.16824	5.35198	5.37597	5.09159	5.66056	5.18706	4.81525	5.49883	5.56007	5.39944	4.4949	4.5807	4.33525	5.57565	5.22905	5.27318	5.22096	5.48611	4.47028	75.5503	-0.105156	0.650834	0.8221	64.1714	0.149737	0.63052	0.746246	99.6724	-0.111586	0.598608	0.673809	56.561	1.45747	2.61851e-07	7.04276e-07	45.7524	0.198011	0.587954	0.72116	71.1882	-0.130372	0.619532	0.689162	39.9713	1.43523	3.1947e-05	8.31141e-05	60.7103	-0.304308	0.356444	0.462204	33.2147	1.23968	0.00300238	0.00642432	53.7903	1.49718	1.38824e-06	4.62229e-06	none
ENSMUSG00000024143	Rhoq	4.82629	2.917	4.81951	2.46816	4.30851	5.02711	4.70179	4.46196	5.07159	4.0755	2.52853	2.82454	3.00826	2.57923	2.76863	2.1992	3.96927	3.96839	3.909	5.10684	4.9612	5.06928	5.08609	5.14723	5.18303	4.26774	2.78711	2.51569	3.94888	5.04577	5.13879	6.57838	0.522359	0.496617	0.717436	15.749	-1.77191	0.000453153	0.00172851	53.7668	-3.25856	1.82705e-20	1.27324e-19	48.5003	-3.31993	7.67698e-21	4.00316e-20	10.0607	-2.30991	0.00142696	0.00539902	37.2564	-3.82088	5.73483e-14	3.60345e-13	33.5238	-3.88667	7.87939e-14	3.88271e-13	41.7087	-1.51724	1.31225e-05	5.18336e-05	37.433	-1.61761	1.21617e-05	3.65195e-05	78.0985	-0.134163	0.587886	0.663034	none
ENSMUSG00000024145	Pigf	1.83969	3.57662	2.15894	2.29365	2.71387	2.9845	3.17096	2.62345	3.08721	3.64986	3.95296	4.12582	3.90236	4.25248	4.30823	4.16263	4.48439	4.95504	5.61509	4.51788	4.67083	4.39348	3.51899	4.1228	4.00357	2.80987	3.99371	4.24111	5.01818	4.5274	3.88179	40.3316	-0.374744	0.222491	0.451374	57.9705	-1.42104	0.000149199	0.000635989	55.7464	-0.504088	0.0688802	0.10701	34.5083	0.445305	0.206387	0.262915	43.3965	-1.07719	0.00667327	0.0207521	43.4423	-0.250746	0.433622	0.514072	27.5606	0.699008	0.0832493	0.125855	58.4722	0.867861	0.0209995	0.0437207	41.3925	1.78402	5.04203e-05	0.000140449	38.6774	0.883164	0.0134303	0.0252856	none
ENSMUSG00000024146	Cript	4.66917	4.52575	5.79161	5.3865	4.56842	4.4096	4.80057	4.54968	4.63983	4.23874	5.39914	5.70384	6.02954	5.59871	5.91381	5.95455	5.9505	6.72781	7.18716	6.7633	6.84505	6.40798	6.34596	6.10711	5.88619	4.75799	5.71084	5.82236	6.62182	6.67211	6.11309	116.547	-0.155567	0.501947	0.721636	162.77	-1.19317	0.000906431	0.0032392	219.633	-1.04263	1.30218e-05	3.60862e-05	135.63	-0.237633	0.351747	0.418384	116.411	-1.07807	0.000986779	0.00387768	159.451	-1.0074	1.04105e-05	3.12729e-05	98.2845	-0.202431	0.419195	0.497932	194.424	0.116297	0.731445	0.800716	132.765	0.882153	0.0105148	0.0203009	180.838	0.723537	0.00127117	0.00288925	none
ENSMUSG00000024150	Mcfd2	5.9883	5.4957	5.19543	6.46604	5.78658	5.99361	5.52756	5.28306	5.39832	5.63849	6.48263	6.32972	6.49095	6.51658	6.51736	6.58283	7.08035	7.15141	7.24067	6.6954	6.91668	6.7087	8.39946	8.4952	8.46772	5.67731	6.43443	6.53892	7.15748	6.77359	8.45413	179.551	-0.156864	0.330693	0.573417	212.637	-0.834789	4.85681e-07	3.09605e-06	239.758	-0.223997	0.186671	0.256283	583.804	-2.35108	6.1802e-75	1.3068e-73	153.397	-0.709499	0.000410347	0.00176673	175.249	-0.186302	0.335643	0.414449	421.413	-2.31275	1.80256e-51	3.77654e-50	203.377	0.565347	0.00415313	0.0103983	416.345	-1.59698	2.55339e-22	2.55719e-21	552.35	-2.19922	2.82937e-50	5.59796e-49	none
ENSMUSG00000024151	Msh2	6.38254	6.19983	6.50691	5.42384	5.42487	5.81525	6.26263	6.11149	5.88226	5.59301	6.26521	6.44047	6.42453	6.34859	6.5402	6.60839	5.94879	6.08523	6.25848	5.44077	5.38707	5.4352	6.5783	6.36849	6.40931	5.96026	6.37674	6.49906	6.0975	5.42101	6.45203	192.652	-0.180795	0.268792	0.50666	137.516	0.522946	0.0102699	0.0279156	155.74	1.61653	9.21696e-17	5.4389e-16	190.234	0.205399	0.233607	0.292832	102.443	0.676069	0.00581594	0.0184192	116.446	1.68039	8.63601e-14	5.35496e-13	140.163	0.268569	0.191691	0.259093	74.3679	1.04744	6.67252e-05	0.000236405	99.3724	-0.403703	0.106982	0.159944	111.707	-1.48669	8.65026e-11	4.17508e-10	none
ENSMUSG00000024154	Gtf2a1l	-1.47271	-1.49838	-1.40157	-1.37272	-1.41731	-1.43621	-1.54527	-1.4863	-1.50923	-1.51278	-1.57844	-1.41935	-1.08033	-1.57078	-1.43357	-1.52353	-1.47932	-1.57498	-1.33445	-1.42336	-1.57517	-1.44141	-1.5683	-1.57372	-1.37219	-1.46525	-1.35937	-1.5093	-1.46292	-1.47998	-1.50473	1.01587	1.68348	0.425097	NA	1.03162	1.32386	0.558177	NA	1.46545	1.55671	0.397571	0.483325	1.1785	2.02135	0.34112	0.407466	0.277549	-0.459545	0.907493	NA	0.38792	-0.209204	0.944413	NA	0.272817	0.216401	0.954341	NA	0.452903	0.258742	0.927374	NA	0.335267	0.671061	0.855178	NA	0.466242	0.363639	0.900889	NA	none
ENSMUSG00000024155	Meiob	-2.20328	-2.2102	-2.18409	-2.1763	-2.18833	-2.19343	-2.22285	-2.20694	-2.21313	-2.21409	-2.24338	-2.24344	-2.23777	-2.22974	-2.2402	-2.21699	-2.20506	-2.23513	-2.22077	-2.23809	-2.23587	-2.2419	-2.22907	-2.12111	-2.229	-2.20127	-2.24153	-2.22897	-2.22032	-2.23862	-2.19306	0	NA	NA	NA	0	NA	NA	NA	0	NA	NA	NA	0.403869	-2.50707	0.493675	NA	0	NA	NA	NA	0	NA	NA	NA	0.29031	-1.56727	0.694979	NA	0	NA	NA	NA	0.255595	-1.22869	0.761275	NA	0.36524	-2.25947	0.543341	NA	none
ENSMUSG00000024158	Hagh	6.91271	6.7221	7.17267	7.32515	7.13718	6.09641	6.72938	6.74451	6.61628	7.10259	7.4783	7.47333	7.44274	7.64608	7.37526	7.69846	8.52638	7.92764	7.86835	7.03798	7.1133	7.32968	7.13857	7.00623	7.02325	6.8559	7.46479	7.57327	8.10746	7.16032	7.05602	399.726	-0.15699	0.24026	0.474432	455.491	-0.736458	0.00104413	0.00367515	400.246	0.655543	1.3947e-05	3.8461e-05	328.603	0.874003	2.92683e-10	9.45577e-10	330.763	-0.606556	0.00991766	0.0291689	295.727	0.700816	0.000175795	0.000451436	241.892	0.917433	4.56017e-07	1.4081e-06	353.593	1.35142	1.27916e-07	6.43543e-07	290.984	1.52468	3.6691e-10	1.69525e-09	227.554	0.145245	0.445159	0.529598	none
ENSMUSG00000024160	Spsb3	6.15293	5.68892	5.51788	4.30204	6.26231	5.87116	6.00857	5.96554	5.23359	5.96966	6.10271	6.05016	6.09757	5.81083	5.57664	5.76374	6.19584	5.41469	5.06981	5.38886	5.29939	5.86794	5.10939	5.6058	5.22248	5.69726	6.08348	5.71707	5.56011	5.51873	5.31255	130.338	0.501658	0.00735009	0.0375834	109.855	0.802152	0.0170038	0.0430137	148.766	0.989816	1.31731e-05	3.64932e-05	119.267	1.36743	1.18009e-09	3.67681e-09	62.2964	0.26577	0.471636	0.620488	82.8483	0.377527	0.169232	0.231656	64.4835	0.7547	0.00893165	0.0166814	68.2572	0.16397	0.68563	0.763461	52.3917	0.500732	0.221216	0.296189	69.0182	0.314791	0.311172	0.394228	none
ENSMUSG00000024163	Mapk8ip3	10.5955	9.74277	9.50866	9.78447	10.3876	9.82397	10.519	10.6242	10.3006	10.5823	9.35276	9.19307	9.2252	9.39653	9.3888	9.1307	8.89496	8.7732	8.38484	8.00279	7.97796	7.93695	7.60254	8.39636	8.20184	10.1869	9.25701	9.30534	8.68433	7.97257	8.06691	1260.94	-0.0924209	0.408276	0.645707	842.351	0.937923	6.86289e-07	4.28153e-06	981.976	2.11043	2.99775e-60	7.42751e-59	869.991	1.95528	7.11911e-17	3.14491e-16	603.215	0.989824	5.57382e-07	4.08243e-06	696.16	2.08136	5.74421e-41	1.29236e-39	614.087	1.9228	1.35114e-17	8.37609e-17	375.708	1.12919	1.46878e-07	7.33577e-07	333.615	0.940147	0.000968023	0.0022482	306.131	-0.219749	0.339934	0.423647	none
ENSMUSG00000024164	C3	1.02003	0.903991	3.94789	4.38977	2.07651	2.77067	2.91644	2.59537	2.76231	2.56338	0.289194	0.238292	0.915175	0.592474	0.441585	0.79247	0.990026	1.90581	2.64933	4.78884	5.29824	5.24262	4.41166	4.11296	3.66356	2.59463	0.480887	0.608843	1.84839	5.1099	4.06272	0.170828	-0.0958564	0.981258	NA	2.72773	-4.59312	0.00897875	0.0247856	76.3446	-8.88876	1.65118e-13	8.28024e-13	25.4738	-7.50321	1.55442e-09	4.80794e-09	1.7898	-4.5079	0.0245025	0.0627619	55.0211	-8.91323	1.88349e-13	1.13612e-12	18.1528	-7.52552	2.54409e-09	9.27913e-09	50.829	-4.25901	1.65983e-15	1.60833e-14	18.2163	-2.9235	1.03697e-05	3.13992e-05	82.0849	1.31195	1.41471e-05	4.22056e-05	none
ENSMUSG00000024165	Jpt2	0.699333	2.82921	1.00809	1.14846	0.941152	2.20214	1.89045	2.13852	2.86061	0.523452	1.20286	0.75712	0.980658	1.45996	0.124226	0.476765	0.670239	1.69814	1.0235	3.1603	2.91842	3.09492	5.3493	5.3069	5.1644	1.62414	0.980212	0.686984	1.13063	3.05788	5.27354	1.80485	0.654594	0.66828	0.833066	2.02448	-0.263202	0.844335	0.897783	14.6459	-3.19565	4.84743e-07	1.54527e-06	82.2593	-6.01928	7.45763e-33	5.69187e-32	1.13884	-0.840861	0.6961	NA	10.1279	-3.99494	6.77845e-05	0.000184905	58.7234	-6.8391	4.38552e-15	2.33516e-14	9.3105	-2.83918	0.000819366	0.00240582	52.807	-5.62306	3.85485e-17	2.9092e-16	85.523	-2.89252	7.93795e-25	7.87743e-24	Cx3cr1
ENSMUSG00000024168	Tmem204	0.684344	0.586606	0.957166	1.09606	1.75271	2.12515	1.83398	1.31625	1.17757	1.5612	0.680457	0.0463106	0.232318	0.327502	0.205261	0.493127	3.90222	3.6886	3.85377	2.57678	2.45552	2.95549	3.87053	4.18318	3.57478	1.3091	0.319695	0.341963	3.81486	2.6626	3.87616	0.203007	0.719104	0.858727	NA	22.7584	-6.80351	2.73309e-10	2.61873e-09	10.214	-5.11633	7.99605e-06	2.26352e-05	27.4338	-6.76645	2.53997e-10	8.24142e-10	15.7876	-7.59083	2.7372e-09	2.75489e-08	7.18656	-5.98156	8.98962e-06	2.72053e-05	19.5441	-7.63346	1.17682e-09	4.39212e-09	26.47	1.63566	9.30717e-05	0.000321798	34.5619	-0.0469335	0.902249	0.927402	32.9044	-1.7108	2.23333e-05	6.52071e-05	none
ENSMUSG00000024169	Ift140	6.90016	6.79063	7.07975	6.02849	5.79852	6.3403	6.58798	6.71543	6.46219	6.59233	5.72935	5.63184	5.75834	5.78535	5.73174	5.53685	5.42326	5.47759	5.55561	6.23478	6.17265	6.22494	6.38274	6.26999	6.42602	6.52958	5.70651	5.68465	5.48549	6.21079	6.35958	91.4287	-0.00789151	0.970571	0.989396	71.0495	0.478927	0.0516175	0.10948	142.76	-0.474622	0.0100016	0.0185448	131.419	-0.617704	0.000884586	0.00173406	48.6964	0.447012	0.157446	0.278433	99.249	-0.586627	0.0111792	0.0211029	91.1547	-0.731448	0.00210838	0.00436502	79.1016	-0.99588	0.000112899	0.000386191	73.4892	-1.17956	1.77201e-05	5.20505e-05	137.55	-0.217885	0.28221	0.36267	none
ENSMUSG00000024170	Telo2	4.35207	3.37318	4.94987	4.44623	4.59673	4.30663	3.6972	3.46875	4.22319	4.05692	4.12402	4.05204	3.86093	4.17014	4.19255	4.09103	4.20825	4.26604	3.20725	4.2662	4.34456	4.60118	4.50921	4.57976	4.6652	4.14708	4.01233	4.15124	3.89384	4.40398	4.58473	33.013	-0.215239	0.523927	0.735946	25.7214	0.215427	0.646142	0.758603	45.161	-0.33713	0.268272	0.347784	42.2977	-0.521296	0.0820345	0.117151	19.3135	0.397553	0.452192	0.60215	33.65	-0.242201	0.499853	0.577024	31.2844	-0.429261	0.240754	0.313978	26.7373	-0.602904	0.201764	0.294831	25.1141	-0.82944	0.0846806	0.130866	42.7258	-0.255214	0.436934	0.52123	none
ENSMUSG00000024171	Prss28	0	0	0	0	0	0	0	0	0	0	0	0	0	0	0	0	0	0	0	0	0	0	0	0	0	NA	NA	NA	NA	NA	NA	NA	NA	NA	NA	NA	NA	NA	NA	NA	NA	NA	NA	NA	NA	NA	NA	NA	NA	NA	NA	NA	NA	NA	NA	NA	NA	NA	NA	NA	NA	NA	NA	NA	NA	NA	NA	NA	NA	NA	NA	none
ENSMUSG00000024172	St6gal2	3.49553	5.28513	5.85574	6.04456	5.51997	5.26559	4.78402	5.21951	4.71885	5.20588	6.57293	6.77791	6.55885	6.76301	6.39478	6.31503	3.44566	4.17478	4.39921	4.24828	4.76915	4.02109	2.82997	3.19785	3.44953	5.13948	6.63657	6.49094	4.00655	4.34618	3.15912	278.047	0.153153	0.344636	0.58719	142.059	3.65456	1.25446e-34	5.13974e-33	209.818	3.36097	1.3772e-41	2.04055e-40	169.195	5.53627	1.20095e-45	1.26715e-44	87.8591	3.48061	1.19832e-23	3.67975e-22	127.671	3.08427	9.66283e-28	1.28901e-26	101.019	5.26255	6.4222e-36	8.5108e-35	20.6678	-0.401656	0.445751	0.549466	9.66033	1.73266	0.0180072	0.033004	17.7166	2.1141	0.000289321	0.000726949	none
ENSMUSG00000024173	Tpsab1	-2.207	-2.21413	-2.18725	-2.17924	-2.19162	-2.19687	-2.22715	-2.21077	-2.21714	-2.21813	-2.24924	-2.24939	-2.2425	-2.23423	-2.245	-2.22111	-2.20884	-2.23978	-2.225	-2.24283	-2.24054	-2.24675	-2.17716	-2.17883	-2.23347	-2.20493	-2.24704	-2.23345	-2.22454	-2.24337	-2.19649	0	NA	NA	NA	0	NA	NA	NA	0	NA	NA	NA	0.41816	-2.54943	0.416706	NA	0	NA	NA	NA	0	NA	NA	NA	0.299904	-1.60802	0.655836	NA	0	NA	NA	NA	0.268345	-1.28925	0.744722	NA	0.389856	-2.33803	0.480909	NA	none
ENSMUSG00000024174	Pot1b	3.94328	3.29119	1.93005	3.27814	2.51627	4.38227	3.108	3.90016	3.76268	3.48428	3.06471	2.92559	2.47185	3.06338	3.25107	3.70049	2.49572	2.54445	1.82403	3.22568	3.4386	3.321	4.35739	4.29735	4.43069	3.35963	2.82072	3.33832	2.28807	3.32843	4.36181	16.8024	-0.800925	0.104166	0.274827	7.5826	1.24248	0.117664	0.213308	18.997	-0.51221	0.259766	0.338126	33.866	-1.97217	7.20662e-08	2.0143e-07	8.30052	2.04949	0.0128678	0.0364757	17.6018	0.16603	0.733508	0.787577	27.6837	-1.31636	0.0015427	0.00326141	9.19427	-1.8131	0.0140296	0.0308028	19.1619	-3.31063	2.26692e-07	8.12191e-07	33.9634	-1.5468	2.76843e-05	8.00146e-05	none
ENSMUSG00000024175	Tekt4	-0.475846	0.689872	-0.243933	-0.149861	0.366843	-0.356854	-0.620238	-0.520132	-0.0127125	0.808757	-0.470675	-0.505185	-0.667932	-0.644022	-0.674349	-0.59762	-0.497377	-0.305686	-0.124088	0.709784	1.21209	0.97794	-0.233604	-0.647069	-0.641634	-0.0514105	-0.547931	-0.638664	-0.309051	0.966605	-0.507436	0.188402	0.646029	0.872723	NA	0.581697	-1.32708	0.570584	NA	6.65419	-4.49016	0.000189322	0.000457487	0.429859	0.0600293	0.982932	NA	0.286099	-2.02409	0.601304	NA	4.63301	-5.34077	0.000186661	0.000477469	0.154749	-0.723045	0.859356	NA	4.45189	-3.24917	0.0100322	0.0228744	0.453919	1.31062	0.660023	NA	5.12217	4.54356	0.00136842	0.0030951	GFAP
ENSMUSG00000024176	Sox8	3.99481	4.53994	4.21557	3.68894	5.09937	4.74587	4.94346	3.46093	4.43241	4.21665	4.5565	4.30334	3.7513	4.15656	3.7875	3.53482	2.51814	3.29666	2.16213	6.64238	6.69397	7.16258	3.56448	3.85841	3.33768	4.3338	4.20372	3.82629	2.65898	6.83298	3.58686	31.6922	0.5749	0.143177	0.340768	19.7039	2.53808	0.000166948	0.000703529	250.267	-3.15579	2.56302e-34	3.03915e-33	30.272	1.30536	0.00252675	0.00467347	9.6175	1.96523	0.0137704	0.0387027	173.982	-3.85598	3.41159e-40	7.34662e-39	15.8307	0.607688	0.247756	0.321442	146.097	-5.67218	4.18218e-31	8.82164e-30	7.56317	-1.37538	0.106319	0.159066	181.909	4.40835	6.54393e-45	1.13378e-43	GFAP
ENSMUSG00000024177	Nme4	0.129151	1.33204	0.375317	0.494304	1.08003	1.4454	0.468661	0.102484	0.623657	0.968195	0.703597	0.239818	-0.0808804	0.655222	0.82278	0.906668	0.116092	-0.068521	0.0101492	0.508411	1.0599	0.786989	2.18251	2.18541	2.06412	0.701924	0.287511	0.79489	0.0192399	0.785101	2.14401	2.51868	-1.32106	0.288392	0.528428	0.616914	2.11577	0.456905	NA	2.91335	-1.08477	0.358258	0.443794	10.6586	-3.53368	4.79205e-06	1.17001e-05	1.13416	3.47696	0.10037	NA	3.05673	0.110984	0.920038	0.939483	8.47661	-2.39295	0.00231697	0.00476738	1.29127	-3.31836	0.0852056	NA	6.34805	-5.8522	2.38347e-05	6.90669e-05	10.7505	-2.57729	0.00023595	0.000600319	Cx3cr1
ENSMUSG00000024180	Tmem8	1.27685	2.67883	3.02437	3.25808	3.79945	3.63007	1.75047	2.77548	2.42105	2.39475	2.82205	1.99377	2.34872	2.48614	2.28119	2.31605	2.832	2.58399	1.79405	2.25133	1.98314	2.51916	2.50555	2.24137	2.91446	2.70094	2.38818	2.36112	2.40335	2.25121	2.55379	9.99406	0.138053	0.829116	0.92416	9.22072	0.127383	0.864045	0.911035	11.4177	0.557053	0.373427	0.458548	11.6492	0.0553849	0.929475	0.944098	6.0826	-0.0533686	0.95043	0.970896	7.44147	0.301901	0.675075	0.737304	7.67573	-0.204895	0.777974	0.824333	6.92326	0.389277	0.620628	0.709058	7.07501	-0.157131	0.84682	0.88516	8.87306	-0.575322	0.409402	0.493432	none
ENSMUSG00000024181	Mrpl28	6.04234	5.73132	5.99284	6.15302	5.3373	5.86257	5.61498	5.72574	5.40526	5.33687	6.40849	6.41058	6.24956	6.01397	6.08168	6.18144	6.59041	6.61502	6.30618	6.51061	6.64872	6.81565	6.17502	5.88635	5.97253	5.72022	6.35621	6.09237	6.50387	6.65833	6.0113	157.746	0.367768	0.0337444	0.121898	162.847	-0.0476893	0.807297	0.872299	244.738	-0.163872	0.339035	0.42384	158.072	0.792243	3.18981e-05	7.25827e-05	100.772	-0.444395	0.0686131	0.144924	153.576	-0.647632	0.00179253	0.00394347	93.5441	0.308958	0.190479	0.257591	156.402	-0.161411	0.477293	0.579481	100.194	0.75345	0.00320663	0.00683079	153.665	0.881778	6.01796e-05	0.00016645	none
ENSMUSG00000024182	Axin1	3.25553	4.08872	3.81458	2.67391	4.85438	4.10031	4.60729	3.15497	4.06986	4.30585	4.40587	4.37672	4.3058	4.51164	4.44706	4.36902	4.07855	4.23341	4.33262	4.84319	5.00145	4.89831	5.33238	5.40117	5.13708	3.89254	4.3628	4.44257	4.21486	4.91431	5.29021	43.4861	-0.136307	0.643271	0.817633	33.1792	0.359019	0.293553	0.43193	66.5574	-0.54071	0.0293182	0.0496328	70.7148	-1.00528	3.65754e-05	8.26173e-05	24.12	0.464333	0.278811	0.42818	48.2618	-0.525209	0.085369	0.129098	50.9806	-0.98975	0.00115309	0.00248133	38.0484	-0.946287	0.0066234	0.0158106	41.3039	-1.44893	5.1311e-05	0.000142555	74.2498	-0.537892	0.0371496	0.0630394	none
ENSMUSG00000024184	Pdia2	0	0	0	0	0	0	0	0	0	0	0	0	0	0	0	0	0	0	0	0	0	0	0	0	0	NA	NA	NA	NA	NA	NA	NA	NA	NA	NA	NA	NA	NA	NA	NA	NA	NA	NA	NA	NA	NA	NA	NA	NA	NA	NA	NA	NA	NA	NA	NA	NA	NA	NA	NA	NA	NA	NA	NA	NA	NA	NA	NA	NA	NA	NA	none
ENSMUSG00000024186	Rgs11	3.12612	2.03589	3.38578	0.704819	1.86821	2.34966	0.107677	2.13662	1.75537	1.72778	0.607344	1.09844	0.90977	0.0459899	1.18615	0.75552	0.285208	0.738235	1.05024	-0.022086	-0.00477611	0.331962	0.0517861	0.83075	1.48554	1.91979	0.871853	0.662555	0.691227	0.1017	0.78936	2.67547	0.294916	0.80809	0.913193	2.18808	0.585099	0.653872	0.764264	2.13003	3.33376	0.040637	0.0667527	3.18	0.219787	0.848084	0.876	1.29064	0.265838	0.887836	0.932851	1.12331	2.87397	0.174839	0.238143	1.93041	-0.228935	0.884485	0.910258	0.836969	2.64401	0.252817	NA	1.57045	-0.481914	0.782414	0.831322	1.48394	-3.178	0.113167	0.166179	none
ENSMUSG00000024187	Fam234a	4.30562	4.78856	5.34992	5.17678	4.17785	4.75083	4.32771	4.69453	4.28074	4.24702	3.4925	3.1245	3.6706	3.029	3.0255	2.68966	2.6665	3.85404	4.01504	6.55967	6.80507	7.06106	6.19204	6.058	5.87603	4.60995	3.4292	2.91472	3.51186	6.8086	6.04202	10.8213	0.943459	0.128148	0.31615	13.6933	-0.240377	0.695047	0.795659	216.193	-4.50728	1.33223e-60	3.32609e-59	94.9504	-3.45525	2.34289e-33	1.81364e-32	7.16035	-1.20839	0.15201	0.271029	152.472	-5.5063	1.32918e-40	2.93784e-39	64.975	-4.45926	1.1517e-24	9.85823e-24	138.182	-4.20528	2.8056e-30	5.70156e-29	61.1602	-3.20211	6.34207e-16	4.44245e-15	239.922	0.979413	3.94255e-06	1.24957e-05	none
ENSMUSG00000024188	Luc7l	5.78371	5.97399	6.05152	5.15783	3.67821	6.25249	5.48256	5.16932	6.228	5.82769	6.02918	6.2611	6.19626	6.24891	6.39903	6.43519	6.05463	6.3312	6.09251	5.35294	5.28587	5.10302	5.49957	5.33645	4.80572	5.56053	6.16218	6.36105	6.15944	5.24728	5.21391	179.455	-0.279422	0.0948364	0.258228	138.761	0.133666	0.520271	0.65229	141.787	1.54523	2.06201e-13	1.02742e-12	121.573	1.60494	2.05944e-10	6.72241e-10	106.651	0.385398	0.10571	0.204542	111.528	1.7069	1.5018e-13	9.13935e-13	95.2752	1.76787	4.3817e-11	1.7993e-10	81.5612	1.36064	2.84799e-07	1.38508e-06	69.1128	1.37718	2.02208e-05	5.90334e-05	55.7882	-0.0161379	0.959957	0.968371	none
ENSMUSG00000024190	Dusp1	5.3677	5.17224	3.1682	4.33776	4.5733	3.30207	4.53443	4.04944	5.32124	5.47369	4.77796	5.12696	4.25841	4.29119	4.20086	3.97407	4.52625	4.8342	4.57204	4.61382	4.6131	4.87614	3.88647	3.979	3.16757	4.53001	4.72111	4.15538	4.64416	4.70102	3.67768	46.8718	0.893961	0.00953081	0.0462965	49.3742	0.327209	0.390762	0.533521	70.9183	0.364893	0.249984	0.327508	43.6716	1.91546	8.59014e-06	2.04752e-05	25.3802	-0.598664	0.159269	0.280933	36.7715	-0.647705	0.0651791	0.102302	18.8887	0.903144	0.0695407	0.107419	39.3614	-0.00611056	0.985778	0.990011	22.4779	1.50311	0.00217985	0.00477955	32.573	1.4869	0.000355539	0.000881515	none
ENSMUSG00000024191	Bnip1	3.97374	3.75992	4.43768	4.25967	4.93677	4.4255	3.8592	3.13262	3.99908	3.3555	5.26517	5.32786	5.39713	5.45616	5.38923	5.61833	6.02401	5.77323	5.87283	5.16705	4.94354	4.94326	5.57611	5.4198	5.65362	4.01397	5.33005	5.4879	5.89003	5.01795	5.54984	99.8844	-0.223859	0.275691	0.514733	104.712	-0.592763	0.00500975	0.014839	97.0708	0.67589	0.00233602	0.00484349	103.493	0.000839133	0.996741	0.997311	77.6314	-0.404133	0.126969	0.236315	73.7671	0.78629	0.00253061	0.00544094	77.5806	0.109882	0.662242	0.723484	80.182	1.2319	2.61745e-06	1.12659e-05	81.2217	0.516332	0.0483666	0.0801084	76.716	-0.750984	0.00371011	0.00780634	none
ENSMUSG00000024193	Phf1	3.97624	3.75094	4.95294	5.13944	4.04823	5.3273	3.36056	4.14455	4.28546	3.9047	3.95917	4.02059	3.89594	3.77857	3.62528	3.726	4.50736	4.75096	4.4089	3.91977	3.80742	4.37387	4.23008	4.24189	4.51322	4.28904	3.95857	3.70995	4.55574	4.03368	4.32839	25.3064	0.402548	0.299135	0.540356	34.7371	-0.766718	0.0230841	0.055877	36.1999	0.0880486	0.800258	0.847106	35.6018	-0.248951	0.442302	0.508933	21.9947	-1.19301	0.009548	0.0282512	22.1563	-0.428499	0.338571	0.41744	22.1451	-0.771255	0.0788527	0.120057	30.5759	0.805391	0.0462223	0.0858881	28.9746	0.427622	0.28324	0.365728	31.5417	-0.407381	0.301184	0.383487	none
ENSMUSG00000024194	Cuta	4.3529	4.84517	4.84412	3.34599	4.55243	5.07607	4.30839	4.53394	4.90436	4.59318	5.61995	5.52107	5.59089	5.70088	5.48938	5.4934	6.83322	6.76209	6.83933	6.54364	6.59899	6.57724	6.81803	6.87004	6.98441	4.53565	5.5773	5.56122	6.81155	6.57329	6.89083	95.3375	0.000239471	0.999089	0.999611	165.657	-1.50316	6.17598e-18	1.12296e-16	195.752	-1.10398	3.61934e-11	1.55558e-10	201.932	-1.45681	3.87764e-19	1.88649e-18	115.039	-1.53957	2.87525e-11	3.5541e-10	137.69	-1.22257	8.24129e-09	3.4157e-08	141.99	-1.57624	6.90153e-14	3.41287e-13	194.275	0.356777	0.0533927	0.0972606	187.98	-0.0353029	0.853887	0.890725	239.975	-0.426112	0.0111419	0.0213472	none
ENSMUSG00000024197	Plin3	3.38773	3.89112	4.04411	4.67097	4.88321	4.68724	3.67477	3.26666	3.06586	3.83741	2.04777	2.03262	2.4505	1.27058	1.11771	1.48102	2.62553	2.94577	2.19744	6.37931	6.60418	6.83566	5.61047	5.51221	5.60252	3.94091	2.17697	1.28977	2.58958	6.60639	5.57507	2.24228	4.07054	0.0111454	0.0524843	4.98461	-0.647166	0.454246	0.593788	204.003	-6.19314	1.20274e-58	2.88376e-57	69.9559	-4.8172	9.67204e-34	7.56522e-33	2.07052	-4.69587	0.00910021	0.0271142	145.298	-10.3154	6.71146e-18	5.36988e-17	48.4541	-8.94173	1.45482e-13	7.0471e-13	130.84	-5.46465	7.74395e-32	1.67503e-30	45.5668	-4.139	1.30117e-16	9.48178e-16	217.481	1.30355	2.61051e-10	1.21672e-09	none
ENSMUSG00000024201	Kdm4b	7.72085	6.96046	7.25702	6.76012	6.32005	6.47364	7.27895	7.1743	6.98721	7.46469	6.89387	6.82989	6.7317	7.23035	6.92602	7.0881	6.69442	6.16114	6.01888	6.34739	6.67279	6.70113	6.49846	6.56839	6.72705	7.03973	6.81849	7.08149	6.29148	6.57377	6.59796	260.577	-0.37057	0.0137453	0.0619627	158.872	0.903896	0.000275145	0.00109878	246.175	0.58142	0.00124065	0.00268987	211.323	0.622709	0.000198362	0.000418201	130.606	1.24072	3.48277e-06	2.21289e-05	199.113	0.836896	4.51397e-05	0.00012603	170.251	0.876757	1.12534e-05	3.06546e-05	113.387	-0.356197	0.227935	0.324829	96.4171	-0.35858	0.212321	0.286249	153.341	-0.0301899	0.888132	0.913538	none
ENSMUSG00000024206	Rfx2	0.25604	0.18092	3.07681	0.671246	0.456962	2.91515	1.64821	1.364	0.14984	1.1855	0.135985	0.764205	0.348578	0.8208	1.00969	0.109607	0.236552	0.392028	0.0712442	2.78111	3.05265	3.13342	0.835597	1.05128	0.836987	1.19047	0.416256	0.646698	0.233275	2.98906	0.907956	1.80516	-0.726074	0.611273	0.796527	0.790734	1.24568	0.55583	NA	20.9522	-4.34029	1.40475e-10	5.80908e-10	2.26358	-0.825355	0.504144	0.569426	0.782665	1.88901	0.439016	NA	15.4271	-3.6776	1.0855e-06	3.64103e-06	1.87546	-0.22927	0.872898	0.901681	12.9049	-5.68344	4.36726e-06	1.83598e-05	1.05546	-2.17739	0.280722	0.36295	16.7547	3.49508	6.4118e-07	2.20768e-06	GFAP
ENSMUSG00000024207	Acsbg2	-1.37914	-1.44005	0.717099	-1.14189	-1.24769	-1.29254	-1.55129	-1.41137	-1.46577	-1.4742	-1.66015	-1.66537	-1.63847	-1.61183	-1.6427	-1.49972	-1.39481	-1.63359	-1.53295	-0.799599	-0.969016	-0.86986	-1.60593	-1.6202	-1.60538	-1.16868	-1.65466	-1.58475	-1.52045	-0.879492	-1.6105	0	NA	NA	NA	0	NA	NA	NA	1.44719	-4.13472	0.0245551	0.0422706	0	NA	NA	NA	0	NA	NA	NA	1.04405	-3.19477	0.117595	0.16974	0	NA	NA	NA	0.920973	-2.8354	0.180024	NA	0	NA	NA	NA	1.10901	3.36087	0.103114	0.153709	none
ENSMUSG00000024208	Uqcc2	3.10188	5.49918	4.6569	4.6816	6.01169	5.66977	5.34495	4.5863	5.35992	5.09001	6.31824	6.25219	6.3495	6.51282	6.2498	6.19132	6.75591	6.71687	6.80096	6.633	6.85762	6.8555	6.76199	6.81302	6.8155	5.00022	6.30664	6.31798	6.75792	6.78204	6.79684	176.394	-0.0502281	0.765509	0.888948	185.887	-0.450103	0.00605776	0.0175424	262.301	-0.39807	0.0128142	0.0232944	223.249	-0.349508	0.0190729	0.0307655	130.207	-0.437281	0.0481748	0.10959	185.165	-0.468323	0.0197083	0.0352203	156.758	-0.41903	0.0347112	0.0576673	190.619	0.00898725	0.963899	0.973738	161.677	0.0194532	0.921192	0.942168	230.563	-0.0226602	0.898011	0.921894	none
ENSMUSG00000024209	Acsbg3	-1.82269	-1.83653	-1.78433	-1.76878	-1.79282	-1.80301	-1.86181	-1.83001	-1.84237	-1.84429	-1.82728	-1.78628	-1.69893	-1.87556	-1.713	-1.85009	-1.82625	-1.88634	-1.85764	-1.88883	-1.88783	-1.88911	-1.87422	-1.87746	-1.8741	-1.81866	-1.77083	-1.81288	-1.85674	-1.88859	-1.87526	0.934467	0.57339	0.773036	NA	0.556884	1.91416	0.447869	NA	0.804284	2.95968	0.184372	0.253626	0.696028	2.54843	0.271028	NA	0.19579	1.19975	0.767281	NA	0.274966	2.16909	0.583296	NA	0.237225	1.75392	0.665326	NA	0	NA	NA	NA	0	NA	NA	NA	0	NA	NA	NA	none
ENSMUSG00000024210	Ip6k3	-0.32008	-0.407937	-0.0285753	0.0896697	1.65262	-0.170512	0.0724233	0.357074	1.39062	0.225069	0.229561	-0.674402	-0.588687	-0.542042	-0.601625	-0.457293	-0.347143	-0.573996	-0.483633	1.96323	2.20217	2.13223	0.309084	-0.0540034	-0.537506	0.286037	-0.344509	-0.533653	-0.468257	2.09921	-0.0941416	0.406013	1.64976	0.611884	NA	0.368005	1.36147	0.732478	NA	14.7105	-4.6302	9.33563e-08	3.16118e-07	1.09685	-0.404794	0.846944	0.875281	0	NA	NA	NA	10.2438	-6.48749	5.69108e-07	1.96805e-06	0.454653	-2.2058	0.4711	NA	9.03434	-6.12804	2.9378e-06	1.25735e-05	0.408893	-1.89392	0.57328	NA	11.4751	4.20882	2e-05	5.86992e-05	GFAP
ENSMUSG00000024211	Grm8	5.16075	5.49403	3.71344	4.99283	5.51265	5.13444	5.11826	5.67239	5.38269	5.49632	5.55725	5.50736	5.47129	5.05636	4.89631	4.9358	4.42229	4.59968	5.21976	4.34111	4.05785	3.70034	3.40382	3.66806	3.78563	5.16778	5.51197	4.96283	4.74724	4.0331	3.61917	88.6425	0.753231	0.000640695	0.0048348	72.7351	1.13745	0.000191511	0.000795339	86.4893	2.38008	1.80122e-17	1.10773e-16	69.7636	3.18035	3.11633e-22	1.6934e-21	36.1237	0.358088	0.36139	0.5155	38.811	1.50782	2.97162e-05	8.47894e-05	29.7375	2.31027	4.14811e-08	1.38802e-07	29.0396	1.18935	0.00947855	0.0217459	21.5707	1.95677	0.000161273	0.000419073	17.1456	0.731478	0.159041	0.222861	none
ENSMUSG00000024212	Mllt1	6.29333	5.33796	6.04972	5.84481	6.19106	5.74683	5.69335	5.6888	5.85394	5.87824	5.35562	5.27742	4.97589	5.45476	5.20972	5.40424	4.89339	5.04936	4.68991	5.64028	5.76359	5.56692	5.61677	5.70369	5.41475	5.8578	5.20298	5.35624	4.87755	5.65693	5.57841	72.9017	-0.197037	0.424863	0.660619	49.5838	0.650628	0.0437196	0.0954371	101.232	-0.372091	0.104735	0.154901	82.3173	-0.206586	0.403529	0.470524	37.6889	0.828156	0.0236363	0.0608493	75.541	-0.293391	0.256693	0.329618	61.2448	-0.125717	0.654049	0.716694	53.693	-1.07195	0.000670727	0.00200028	43.0138	-0.94633	0.00674395	0.0135464	85.1709	0.0920478	0.708699	0.768558	none
ENSMUSG00000024213	Nudt3	6.99292	7.38258	6.37517	7.27712	7.42151	7.54277	7.45338	6.57878	7.28778	6.99829	7.45256	7.25787	7.37414	7.73678	7.44836	7.31123	7.03075	6.99226	7.11693	7.90522	7.97347	8.01673	6.93146	6.9816	7.13995	7.13103	7.36152	7.49879	7.04664	7.96514	7.01767	364.489	-0.22573	0.128344	0.316379	253.018	0.598865	0.000278405	0.00110927	544.035	-0.563234	3.22398e-05	8.57347e-05	300.955	0.788426	3.91039e-07	1.03792e-06	191.194	0.785716	0.000209306	0.00096411	404.024	-0.458049	0.00875074	0.0169527	225.941	0.891961	4.67105e-06	1.32078e-05	296.349	-1.20496	1.27884e-11	9.37489e-11	147.259	0.107869	0.609273	0.683364	351.394	1.27906	2.6517e-15	1.69487e-14	none
ENSMUSG00000024215	Spdef	-2.33636	-2.33873	-2.32979	-2.32713	-2.33125	-2.33299	-2.34306	-2.33762	-2.33974	-2.34006	-2.35096	-2.35098	-2.34817	-2.34542	-2.349	-2.34106	-2.33697	-2.34727	-2.34235	-2.34828	-2.34752	-2.33083	-2.34519	-2.34575	-2.34517	-2.33567	-2.35004	-2.34516	-2.3422	-2.34221	-2.34537	0	NA	NA	NA	0	NA	NA	NA	0.159962	-1.24927	0.759488	NA	0	NA	NA	NA	0	NA	NA	NA	0.116071	-0.310471	0.939351	NA	0	NA	NA	NA	0.102902	0.0490469	0.99041	NA	0	NA	NA	NA	0.126821	0.475581	0.907218	NA	none
ENSMUSG00000024217	Snrpc	3.26111	3.37588	2.24704	2.37955	4.85715	3.04465	3.31993	3.32726	3.28583	2.51434	4.29498	3.93488	4.39018	3.75645	3.91624	4.24913	4.73382	4.65962	4.29398	4.31515	4.32844	4.24028	4.45275	4.58725	4.25137	3.16127	4.20668	3.97394	4.56247	4.29462	4.43046	38.3149	0.343386	0.311354	0.553198	43.9159	-0.362909	0.28125	0.418077	52.9111	0.125175	0.669834	0.737396	48.1982	-0.0217349	0.943839	0.955423	27.7905	-0.734077	0.083324	0.169005	32.9173	-0.331839	0.364621	0.444146	30.0751	-0.477123	0.218608	0.289227	38.0093	0.447104	0.191921	0.282994	34.1926	0.261974	0.485286	0.569195	41.6938	-0.220826	0.498793	0.58064	none
ENSMUSG00000024218	Taf11	3.83054	4.42398	3.3659	4.86906	4.72403	3.48287	3.69742	4.09966	3.90255	3.64547	5.28135	5.52479	5.5336	5.41488	5.37028	5.65785	5.43732	5.98936	6.01418	5.48141	5.62641	5.17488	5.28452	5.22345	5.04555	4.00415	5.44658	5.481	5.81362	5.42757	5.18451	105.163	-0.0463847	0.825201	0.921843	106.596	-0.410964	0.100687	0.188395	122.952	0.261757	0.25252	0.329904	94.4671	0.670845	0.00312983	0.00570651	75.2024	-0.382851	0.18444	0.31352	87.0031	0.194647	0.452164	0.53148	66.378	0.605244	0.0258731	0.0440394	89.2595	0.621107	0.0343498	0.0666112	69.0844	0.993334	0.00106188	0.00245045	76.645	0.332463	0.21637	0.290405	none
ENSMUSG00000024219	Anks1	4.4868	4.2422	5.19115	4.92352	5.1154	5.52728	5.00926	5.09612	5.18374	5.39707	3.30959	2.842	3.10439	1.81713	2.35141	2.0071	3.00515	4.02954	4.2035	6.19783	6.43783	6.71241	6.2098	6.22055	6.01556	5.01725	3.08533	2.05855	3.74606	6.44936	6.14864	5.17347	2.90552	0.0108673	0.0514276	13.2215	-1.1622	0.055962	0.117105	156.78	-4.63556	2.19929e-50	4.24971e-49	100.135	-4.1706	7.01911e-43	6.94112e-42	6.54925	-4.08509	0.000749358	0.00303481	109.287	-7.55614	4.01671e-18	3.26404e-17	68.4843	-7.09192	5.1391e-16	2.931e-15	104.08	-3.45465	1.95436e-21	2.63665e-20	67.7183	-3.02557	1.08684e-16	7.98271e-16	204.202	0.396415	0.0623089	0.0991215	none
ENSMUSG00000024220	Zfp523	4.95312	5.26128	5.27274	5.47912	5.56419	5.83711	4.96093	4.65096	4.98352	5.01825	4.57618	4.47982	4.42331	4.16236	4.20968	4.17843	4.44174	3.94196	3.98773	4.22507	4.14332	4.30363	4.185	4.24818	4.18712	5.19812	4.4931	4.18349	4.12381	4.224	4.20676	37.2711	0.464484	0.150412	0.351286	31.5921	0.779746	0.038153	0.0853063	46.0198	0.6584	0.0253927	0.0435471	38.9422	0.756972	0.0163435	0.0266881	18.1165	0.254269	0.61087	0.738486	26.4716	0.0749148	0.847805	0.882157	22.147	0.171311	0.686918	0.744531	22.1335	-0.150653	0.731652	0.800837	18.4578	-0.084186	0.862669	0.897424	27.1983	0.0260048	0.947067	0.958941	none
ENSMUSG00000024222	Fkbp5	4.98947	3.89598	5.40098	4.40773	4.85468	4.42566	4.90165	5.02602	4.03359	5.1514	5.44965	5.46549	5.47273	6.47929	6.52115	6.6863	4.98476	4.85806	4.87346	4.39993	4.0814	3.80268	7.89074	7.16048	6.93955	4.70872	5.46262	6.56225	4.90543	4.09467	7.33026	176.562	-1.48144	2.76046e-19	1.45652e-17	63.5007	0.970313	0.000230656	0.000937652	73.1216	2.25725	8.42187e-15	4.53387e-14	298.954	-2.23464	1.11182e-16	4.86784e-16	95.5009	2.42257	5.94601e-19	1.40277e-17	122.035	3.6263	1.24715e-39	2.65531e-38	274.422	-0.865243	0.000541787	0.00121831	27.3867	1.24869	0.00268399	0.00704723	175.227	-3.28571	3.34163e-22	3.32191e-21	240.815	-4.57787	3.11482e-45	5.4385e-44	none
ENSMUSG00000024223	Armc12	-2.0561	-2.08931	-1.96407	-1.92674	-1.98442	-1.22068	-2.14996	-2.07367	-2.10333	-2.10793	-2.25143	-2.25311	-2.2215	-2.18297	-2.23314	-2.12184	-2.06464	-2.20884	-2.13996	-2.22304	-2.2124	-2.24129	-2.17975	-2.18753	-2.17945	NA	NA	NA	NA	NA	NA	NA	NA	NA	NA	NA	NA	NA	NA	NA	NA	NA	NA	NA	NA	NA	NA	NA	NA	NA	NA	NA	NA	NA	NA	NA	NA	NA	NA	NA	NA	NA	NA	NA	NA	NA	NA	NA	NA	NA	NA	none
ENSMUSG00000024224	Clpsl2	0	0	0	0	0	0	0	0	0	0	0	0	0	0	0	0	0	0	0	0	0	0	0	0	0	NA	NA	NA	NA	NA	NA	NA	NA	NA	NA	NA	NA	NA	NA	NA	NA	NA	NA	NA	NA	NA	NA	NA	NA	NA	NA	NA	NA	NA	NA	NA	NA	NA	NA	NA	NA	NA	NA	NA	NA	NA	NA	NA	NA	NA	NA	none
ENSMUSG00000024225	Clps	0	0	0	0	0	0	0	0	0	0	0	0	0	0	0	0	0	0	0	0	0	0	0	0	0	NA	NA	NA	NA	NA	NA	NA	NA	NA	NA	NA	NA	NA	NA	NA	NA	NA	NA	NA	NA	NA	NA	NA	NA	NA	NA	NA	NA	NA	NA	NA	NA	NA	NA	NA	NA	NA	NA	NA	NA	NA	NA	NA	NA	NA	NA	none
ENSMUSG00000024227	Pdzph1	2.46539	3.501	0.676323	0.827177	0.594067	0.516534	1.63931	2.67867	2.71797	1.65953	0.652336	-0.266473	0.750707	0.026932	-0.098572	0.193294	0.356494	1.07315	1.46681	4.28265	4.04333	4.09636	1.23567	0.0150417	0.0361534	1.7276	0.378857	0.0405513	0.965482	4.14078	0.428956	0.646167	2.26226	0.369643	NA	1.8177	-1.25182	0.431809	0.572956	46.8275	-5.98233	1.38603e-17	8.57886e-17	1.3799	0.135748	0.944374	0.955842	0.858298	-3.4581	0.17118	NA	33.1762	-8.18348	2.07009e-11	1.07491e-10	0.464247	-2.23213	0.500986	NA	30.361	-4.53545	4.03182e-11	2.82247e-10	1.36176	1.24835	0.531871	0.61197	35.8306	5.90217	3.77005e-11	1.86712e-10	GFAP
ENSMUSG00000024228	Nudt12	3.16596	4.09463	3.02158	4.42854	3.30824	4.40165	3.98767	4.42298	4.26699	3.603	4.35018	4.29492	4.33297	3.1255	3.41801	3.86517	4.42225	4.87143	4.95954	5.21038	4.99229	5.36699	4.28093	3.27235	3.78044	3.87012	4.32602	3.46956	4.75107	5.18989	3.77791	30.4212	1.32581	0.000654014	0.00490767	46.5675	-0.531725	0.0780269	0.153184	83.1407	-0.988239	4.18382e-05	0.000109829	36.1607	1.03016	0.00795782	0.0137185	24.5421	-1.85512	0.000114232	0.000559947	47.636	-2.43243	9.12584e-11	4.50878e-10	15.2799	-0.389113	0.497966	0.574266	59.4165	-0.501746	0.107586	0.17585	28.3508	1.45361	0.00232136	0.0050636	53.6331	1.93703	1.87234e-07	6.83849e-07	none
ENSMUSG00000024231	Cul2	7.98373	7.71471	8.27159	7.84356	8.15349	7.23982	7.84168	8.55248	8.15647	7.83227	7.94139	8.11766	8.26449	8.10275	8.42562	8.46215	8.22413	8.43828	8.77258	8.14077	7.90595	7.81595	7.55421	7.54921	7.58222	7.95898	8.10784	8.33017	8.47833	7.95422	7.56188	637.024	-0.321824	0.023103	0.0922604	584.958	-0.36996	0.0722275	0.144445	638.391	0.454084	0.00828882	0.0156282	471.203	1.07937	4.36256e-13	1.63316e-12	448.13	-0.0804006	0.698675	0.804994	500.69	0.657641	0.000275831	0.000691366	373.212	1.28269	3.23826e-14	1.63817e-13	464.716	0.782067	0.00063213	0.00189231	347.02	1.36952	1.48887e-10	7.10496e-10	346.45	0.549739	0.00105053	0.00242273	none
ENSMUSG00000024232	Bambi	2.27483	0.882167	2.48473	1.29393	1.90159	1.07992	2.2663	2.17393	2.00816	2.37443	2.29806	2.56894	2.52528	2.2978	2.56534	1.90779	0.940399	1.79328	0.772017	3.71643	3.62267	3.63764	0.696068	2.36674	1.95429	1.874	2.46409	2.25697	1.16856	3.65891	1.67236	12.2406	0.217359	0.696829	0.852012	6.84939	2.53444	0.0106917	0.0288726	35.1315	-1.58843	4.82757e-06	1.40083e-05	10.5002	1.38409	0.054047	0.0802378	3.92401	2.32941	0.0627438	0.135159	23.7859	-1.90709	4.25365e-05	0.000119248	6.19383	1.0142	0.263198	0.338205	17.4497	-4.0789	4.80758e-07	2.27977e-06	2.41693	-1.41841	0.399585	0.484906	22.8229	2.9017	3.71405e-07	1.31711e-06	none
ENSMUSG00000024233	Lyzl1	0	0	0	0	0	0	0	0	0	0	0	0	0	0	0	0	0	0	0	0	0	0	0	0	0	NA	NA	NA	NA	NA	NA	NA	NA	NA	NA	NA	NA	NA	NA	NA	NA	NA	NA	NA	NA	NA	NA	NA	NA	NA	NA	NA	NA	NA	NA	NA	NA	NA	NA	NA	NA	NA	NA	NA	NA	NA	NA	NA	NA	NA	NA	none
ENSMUSG00000024234	Mtpap	6.23157	5.99493	5.91461	4.73197	6.07906	5.84489	5.97457	6.20465	6.14572	6.09178	5.87217	6.18055	6.27911	6.18115	6.21838	6.13375	6.01399	6.06755	6.49562	6.02276	5.89368	5.79041	6.10781	6.06722	6.06811	5.92138	6.11061	6.17776	6.19238	5.90229	6.08105	148.108	-0.104401	0.581779	0.776593	128.195	0.020281	0.937028	0.960778	157.236	0.547944	0.0100785	0.0186747	143.765	0.362846	0.0761316	0.109475	91.4005	0.0865175	0.741944	0.834967	112.195	0.531476	0.0158169	0.0288439	102.23	0.346864	0.11345	0.165311	97.1231	0.486432	0.0718147	0.125063	88.4582	0.263232	0.333107	0.417815	107.168	-0.259752	0.241778	0.318828	none
ENSMUSG00000024235	Map3k8	0.272457	1.25964	0.533365	2.14601	0.460267	2.69572	0.616467	0.914938	0.176475	2.40589	0.582338	0.973822	0.65669	0.0309017	0.610449	1.09923	1.3857	-0.0105368	0.653503	0.650486	0.401725	0.312773	2.97219	2.75244	2.26034	1.14812	0.737617	0.580194	0.676221	0.454995	2.66165	2.311	0.40744	0.755518	0.882615	2.30914	0.296757	0.834341	0.891171	2.3717	1.18343	0.343492	0.428755	14.6782	-3.17388	6.25034e-07	1.63368e-06	1.48015	-0.216676	0.908741	0.945682	1.4458	0.685501	0.679489	0.741144	10.3107	-3.78494	4.40039e-05	0.000113106	1.51707	0.910842	0.592653	0.68501	9.41147	-3.78791	0.000276476	0.000698233	12.9361	-4.46836	6.04746e-07	2.09046e-06	Cx3cr1
ENSMUSG00000024236	Svil	5.0516	4.14267	5.62528	2.30784	4.6011	4.60201	6.05021	4.94988	5.16164	5.50651	1.74579	1.6551	2.06918	2.04952	1.2507	2.04028	4.75319	3.96563	3.69564	3.17944	3.79331	3.37375	4.79548	4.48262	4.52066	4.79987	1.82336	1.78017	4.13815	3.44883	4.59958	1.91052	0.473747	0.74289	0.87586	18.3899	-4.18496	2.30257e-09	1.9829e-08	12.2815	-3.03318	1.2206e-05	3.38944e-05	29.2891	-4.62631	2.15118e-15	8.89435e-15	12.727	-4.75681	3.28523e-06	2.09744e-05	8.58387	-3.67007	0.000341482	0.000843853	20.7902	-5.28094	1.02912e-08	3.60579e-08	22.4484	1.10243	0.0320337	0.062777	31.2297	-0.531871	0.230396	0.306712	34.5274	-1.65855	2.16771e-05	6.33969e-05	none
ENSMUSG00000024238	Zeb1	5.84589	6.31322	6.1795	6.94147	6.9199	6.90903	6.11056	5.8707	6.07205	6.16599	5.0992	4.9277	4.85333	4.72387	5.04967	4.76643	5.4677	5.93936	5.60177	7.80604	7.68079	7.6664	7.12253	7.06625	6.85748	6.33283	4.96008	4.84665	5.66961	7.71774	7.01542	39.6981	0.152159	0.634901	0.812077	55.3333	-0.963626	0.00141838	0.00483953	356.782	-3.57082	1.53085e-87	7.08095e-86	170.014	-2.60531	2.40167e-37	2.06515e-36	36.8783	-1.14628	0.0027682	0.00962364	253.839	-3.83308	2.1208e-61	9.37507e-60	118.987	-2.87357	3.12052e-28	3.12031e-27	241.964	-2.64207	2.61453e-30	5.33578e-29	121.464	-1.7236	5.93186e-11	2.90747e-10	388.345	0.890388	4.14503e-08	1.60709e-07	none
ENSMUSG00000024240	Epc1	6.4319	6.40478	5.91413	5.12571	6.13681	6.31486	5.91713	6.09224	6.10298	6.19451	5.23823	5.16517	5.32205	5.32349	5.49196	5.011	5.20558	4.86539	5.50866	5.36466	5.30344	5.1742	5.68331	5.70251	5.65768	6.06351	5.24182	5.27548	5.19321	5.28077	5.68116	69.4738	-0.129395	0.603807	0.791493	57.1836	0.210671	0.502113	0.636173	82.5263	0.184629	0.42559	0.512088	85.6681	-0.326455	0.1314	0.177374	40.7107	0.278463	0.463681	0.613804	58.8172	0.187245	0.520008	0.595458	60.9158	-0.321859	0.257518	0.331982	48.3763	-0.0624267	0.856406	0.897528	50.8145	-0.611431	0.07313	0.115275	73.7367	-0.58487	0.0213928	0.0383861	none
ENSMUSG00000024241	Sos1	6.75667	6.53046	6.81346	7.03992	7.07341	7.12923	6.637	6.99883	7.26063	6.72767	6.5139	6.48602	6.44273	6.70214	6.78001	6.72946	6.12368	6.66752	6.54495	6.63898	6.47985	6.33744	6.67867	6.50648	6.43668	6.89673	6.48088	6.7372	6.44538	6.48542	6.54061	193.963	-0.375672	0.0141815	0.0634671	143.507	0.143482	0.517602	0.64999	203.78	0.236543	0.188508	0.258457	177.451	0.223437	0.196828	0.252166	114.503	0.491483	0.0461688	0.106029	162.526	0.493398	0.0140641	0.0259807	140.826	0.479019	0.0174284	0.0307212	119.518	0.0389721	0.882739	0.916973	103.716	-0.0149236	0.955897	0.967317	148.057	-0.0921269	0.663793	0.72932	none
ENSMUSG00000024242	Map4k3	7.76689	7.91888	7.92979	7.46424	7.33336	7.37203	7.70809	7.95749	7.81412	7.58527	7.10341	7.05968	7.10641	7.79288	7.81352	7.79285	7.02475	6.45627	6.67591	6.82577	6.62616	6.59237	6.69561	6.97225	7.30816	7.68502	7.08983	7.79975	6.71898	6.68143	6.99201	382.918	-0.987343	1.37993e-16	5.98507e-15	190.022	0.697305	0.00148186	0.00503287	262.155	0.824939	5.42805e-07	1.72263e-06	254.531	0.411924	0.0423524	0.0641701	208.649	1.64745	1.26354e-13	1.99083e-12	288.713	1.69298	1.24576e-22	1.28886e-21	268.859	1.27745	1.92786e-10	7.54822e-10	126.072	0.0971486	0.71418	0.786703	126.089	-0.351041	0.228943	0.305188	173.736	-0.485629	0.0314677	0.0543702	none
ENSMUSG00000024245	Tmem178	6.11234	6.24427	6.63917	4.93049	5.93553	6.37361	6.21605	5.92144	6.11483	6.02199	6.80132	6.79192	6.72282	6.6925	6.60045	6.65066	6.94664	7.28665	7.60505	5.10171	5.30242	4.23933	4.5433	4.8232	4.4062	6.05097	6.77202	6.64787	7.27944	4.88115	4.5909	249.625	0.156073	0.26762	0.505232	292.092	-0.558733	0.00797482	0.0223528	195.393	2.83823	3.6524e-22	2.73813e-21	161.657	3.48962	1.62647e-46	1.75853e-45	194.081	-0.743017	0.000969809	0.0038269	120.043	2.56844	1.32768e-17	1.04183e-16	98.0017	3.21798	1.32731e-30	1.44549e-29	170.095	3.34408	1.37763e-19	1.7249e-18	140.206	3.96551	1.04693e-35	1.8584e-34	30.6447	0.580788	0.202142	0.274395	none
ENSMUSG00000024246	Thumpd2	3.62608	3.03659	1.76562	1.87991	1.70403	2.25913	2.65944	2.98338	2.94713	3.16321	2.84123	2.81248	2.62646	2.77936	2.76563	2.08203	3.33398	3.30096	2.95417	3.88307	3.80648	3.69915	3.89707	3.83929	3.89932	2.60245	2.76006	2.54234	3.19637	3.79623	3.87856	11.0016	0.256784	0.662229	0.829303	13.8552	-0.568124	0.268493	0.403862	28.9745	-1.37441	0.000228806	0.000547632	25.8721	-1.43271	0.000173836	0.000368813	8.84125	-0.882282	0.217743	0.357104	19.3959	-1.74604	0.000566743	0.00135347	17.2816	-1.80966	0.000661946	0.00147132	20.788	-0.856216	0.06045	0.108139	18.4918	-0.954542	0.0524915	0.0861605	33.7206	-0.134469	0.704632	0.765117	none
ENSMUSG00000024247	Pkdcc	0.364593	0.307933	0.588622	2.77131	1.79466	1.66602	1.59628	0.334211	1.86435	1.18138	0.652642	0.581263	0.46747	1.08317	1.16285	0.255915	0.349718	0.502025	1.03948	1.54209	1.39043	1.24136	1.56792	1.84164	1.5696	1.24694	0.567125	0.833978	0.630406	1.39129	1.65972	2.22479	-1.10633	0.388663	0.627331	1.33536	-0.0775334	0.961332	0.975507	4.63316	-1.88746	0.0421532	0.0689933	5.23014	-2.35596	0.00845134	0.0145073	1.38219	0.96537	0.600264	0.730125	3.9404	-0.883292	0.387912	0.467121	4.27464	-1.35356	0.182261	0.24787	2.93452	-1.86349	0.143997	0.223553	3.33022	-2.36993	0.0652703	0.104283	6.88278	-0.545995	0.46951	0.553177	none
ENSMUSG00000024248	Cox7a2l	2.96067	4.40479	2.48127	4.26034	3.35662	4.87563	4.3911	4.24297	3.67409	3.99997	4.70152	4.77463	4.21745	4.0296	4.05071	3.74213	4.76009	4.80283	4.64665	4.40081	4.33666	5.19403	4.38012	4.75727	4.41342	3.86475	4.56453	3.94081	4.73652	4.64384	4.51694	41.0915	0.934051	0.00591916	0.0315924	49.931	-0.0419219	0.896968	0.933962	68.7961	0.0775265	0.825243	0.868151	53.8517	0.414816	0.188328	0.242936	26.4654	-1.0168	0.015008	0.0416591	36.4022	-0.978299	0.0166942	0.0303082	27.1976	-0.644906	0.111047	0.162178	44.1146	0.0777377	0.846823	0.890341	34.213	0.374961	0.309241	0.3929	47.4972	0.273727	0.470518	0.554075	none
ENSMUSG00000024251	Thada	5.42842	5.49521	6.08079	5.84976	5.97235	6.47867	5.14414	5.74206	5.89321	5.93947	5.6841	5.59908	5.60721	5.36677	5.70337	5.70695	5.31878	5.84285	5.96482	6.02041	5.82515	5.84612	6.41297	6.16194	6.5167	5.80241	5.63013	5.59237	5.70882	5.89723	6.36387	92.8853	0.0294949	0.892287	0.957099	84.6593	-0.0409241	0.874382	0.918003	128.182	-0.134016	0.495673	0.578551	140.429	-0.719675	0.00023949	0.000499826	57.9495	-0.0906482	0.779413	0.860775	88.3028	-0.282063	0.258631	0.331881	97.2767	-0.869775	0.000467345	0.00105958	80.4378	-0.142067	0.619432	0.708084	88.3788	-0.770673	0.00852955	0.016794	132.901	-0.663388	0.00263661	0.00568822	none
ENSMUSG00000024253	Dync2li1	6.39741	5.66451	6.5863	3.30911	5.65638	4.50898	5.86414	5.61012	5.34982	5.78125	5.71651	5.75317	5.79748	5.68493	5.69645	6.06044	5.46906	5.08445	5.04289	6.30305	6.37371	6.46069	4.58596	4.33517	4.03015	5.4728	5.75572	5.81394	5.1988	6.37915	4.31709	121.411	-0.0870262	0.658433	0.827139	80.4405	0.97823	0.000114297	0.000500588	191.002	-0.60207	0.000332626	0.00077754	78.1301	2.43074	1.02196e-17	4.69083e-17	58.3929	1.03065	0.00136131	0.00516987	137.743	-0.628294	0.00386359	0.00802532	55.9832	2.4126	9.50427e-13	4.35454e-12	98.0179	-1.61886	1.14081e-09	7.01429e-09	28.8992	1.39485	0.00118577	0.00271645	99.6938	2.95786	2.55557e-24	2.46163e-23	none
ENSMUSG00000024254	Abcg8	-2.32411	-2.33228	-2.30147	-2.29229	-2.30648	-2.3125	-2.3472	-2.26381	-2.33573	-2.33686	-2.3743	-2.37439	-2.36479	-2.35531	-2.36765	-2.34028	-2.32621	-2.36168	-2.34474	-2.36517	-2.36255	-2.36966	-2.35452	-2.35644	-2.35445	NA	NA	NA	NA	NA	NA	NA	NA	NA	NA	NA	NA	NA	NA	NA	NA	NA	NA	NA	NA	NA	NA	NA	NA	NA	NA	NA	NA	NA	NA	NA	NA	NA	NA	NA	NA	NA	NA	NA	NA	NA	NA	NA	NA	NA	NA	none
ENSMUSG00000024256	Adcyap1	3.87371	3.9644	2.44588	2.58856	4.23534	5.02925	4.02555	3.75342	4.03358	3.83393	5.52028	5.48886	5.59602	3.84332	3.79166	4.04525	5.69192	5.36368	5.56883	4.96799	4.96646	4.24841	2.82776	3.02164	3.50638	3.77836	5.53505	3.89341	5.54148	4.72762	3.11859	78.9219	2.33605	1.13764e-17	5.4844e-16	113.383	0.160932	0.448674	0.588597	120.808	1.28608	9.08057e-07	2.83169e-06	79.2354	3.87345	6.34883e-27	4.03441e-26	46.0604	-2.21449	6.15753e-10	6.64181e-09	36.9839	-1.15895	0.00314629	0.0066406	13.5986	1.43836	0.0129454	0.0233892	70.6595	1.09667	0.00098587	0.00284385	44.2766	3.64622	7.18836e-17	5.34869e-16	31.5573	2.51269	1.59241e-07	5.86367e-07	none
ENSMUSG00000024258	Polr2d	2.67562	4.17791	3.128	3.7494	4.86736	3.94971	3.51064	3.35661	3.48193	3.68797	4.35891	4.45709	4.48108	3.88955	4.47777	4.42896	5.17262	5.05737	5.30412	5.27918	5.43829	5.80454	5.0798	4.80558	4.73208	3.65851	4.43236	4.26543	5.17804	5.50734	4.87249	41.3873	0.185271	0.562286	0.764353	57.2531	-0.899026	0.000824815	0.00298212	98.3268	-1.28389	2.46162e-07	8.02903e-07	56.3485	-0.33601	0.213805	0.271421	38.0347	-1.12305	0.00296318	0.010233	67.0442	-1.58749	5.77472e-07	1.99515e-06	37.0354	-0.641497	0.0799234	0.121471	77.6746	-0.426194	0.148523	0.229396	48.5348	0.482499	0.137968	0.198424	82.9367	0.87624	0.00211914	0.00465083	none
ENSMUSG00000024259	Slc25a46	8.32248	7.79045	7.33452	7.85656	7.63368	7.4565	8.16472	8.32692	7.75773	8.00767	7.53199	7.57248	7.6942	7.55858	7.68443	7.76327	7.76883	7.85639	7.75222	7.4214	7.34188	7.07719	6.82984	6.87305	6.86928	7.86512	7.59956	7.66876	7.79248	7.28016	6.85739	403.424	-0.109883	0.387128	0.626454	363.704	-0.113971	0.421428	0.563014	410.492	0.681276	5.34197e-05	0.000138559	304.007	1.36714	1.87213e-20	9.61267e-20	261.037	-0.0345921	0.844188	0.905929	295.273	0.673306	0.000244857	0.000617942	217.621	1.35915	1.6223e-14	8.35231e-14	268.281	0.748728	0.000171063	0.000570698	197.416	1.39677	1.68758e-13	9.95354e-13	199.313	0.610402	0.0014318	0.00322779	none
ENSMUSG00000024260	Sap130	5.77705	6.31201	6.40859	5.44851	5.97133	5.88524	5.48623	5.31605	5.62041	5.20954	6.41162	6.12578	6.22956	5.97882	6.07419	6.21779	6.49034	6.55765	6.95733	6.34226	6.47623	6.24013	6.93618	6.74212	6.71208	5.7435	6.25565	6.09027	6.66844	6.35287	6.79679	146.881	0.231801	0.211779	0.437666	167.351	-0.432133	0.0565011	0.118057	198.076	0.118327	0.527558	0.608632	209.306	-0.42339	0.018957	0.0305974	108.899	-0.691512	0.00635538	0.0198662	127.462	-0.230461	0.286932	0.362895	136.938	-0.77304	0.000221586	0.000524389	146.102	0.506629	0.0383236	0.0730236	149.949	-0.0752287	0.756927	0.810985	184.565	-0.61999	0.00149497	0.00336204	none
ENSMUSG00000024261	Syt4	8.91981	8.36807	8.65838	8.67656	8.92129	8.2278	8.92667	9.13489	8.72723	8.7177	9.22574	9.30049	9.37735	9.06445	9.20791	9.2157	9.66376	9.75564	10.054	8.01369	7.89029	7.28746	6.87507	7.05689	7.03347	8.72784	9.30119	9.16268	9.82445	7.73048	6.98848	1392.97	0.167172	0.0893368	0.248298	1631.11	-0.538265	0.000569905	0.00213441	1147.36	2.36421	7.85483e-26	6.81475e-25	899.335	3.64743	8.50617e-148	6.66655e-146	1079.16	-0.738348	5.29302e-06	3.27811e-05	703.225	2.07971	8.34382e-22	8.29102e-21	538.48	3.36122	6.59294e-97	4.19524e-95	979.572	2.86064	2.31365e-26	3.95153e-25	775.494	4.10525	6.61568e-95	6.3263e-93	203.868	1.20428	1.11354e-06	3.74886e-06	none
ENSMUSG00000024266	Adad2	-2.33578	-2.33853	-2.32816	-2.32507	-2.32984	-2.33187	-2.34355	-2.33723	-2.33969	-2.34007	-2.35272	-2.35275	-2.32772	-2.34628	-2.35044	-2.34122	-2.33648	-2.34842	-2.34272	-2.3496	-2.34872	-2.35111	-2.34602	-2.34666	-2.34599	-2.33498	-2.3444	-2.34598	-2.34254	-2.34981	-2.34622	0.170828	-0.0958564	0.981258	NA	0.153987	-0.379878	0.925828	NA	0.222919	0.67431	0.868747	NA	0.192188	0.26208	0.948789	NA	0	NA	NA	NA	0	NA	NA	NA	0	NA	NA	NA	0	NA	NA	NA	0	NA	NA	NA	0	NA	NA	NA	none
ENSMUSG00000024268	Celf4	8.16929	8.49242	8.01362	8.17264	7.866	8.38173	7.85185	6.97326	7.71452	7.71736	9.02643	9.00979	8.97471	8.65969	8.79258	8.63967	8.50117	7.95064	8.11423	7.43439	7.46358	6.83232	6.61093	6.86732	6.60291	7.93527	9.00364	8.69731	8.18868	7.24343	6.69372	1153.78	0.376886	9.25535e-05	0.000874754	846.503	1.21832	7.78337e-11	7.95161e-10	992.035	2.59528	1.29877e-35	1.60654e-34	802.053	3.52706	1.11187e-129	6.60955e-128	488.732	0.800987	4.76976e-05	0.000251305	536.033	2.09705	1.18529e-23	1.29565e-22	420.756	3.02844	5.9586e-70	1.96902e-68	318.576	1.34417	2.50334e-06	1.08069e-05	235.512	2.23278	2.57498e-20	2.30612e-19	166.891	0.854838	0.00054613	0.00131816	none
ENSMUSG00000024269	Tpgs2	5.89533	5.57972	5.62242	6.12495	5.68691	4.94457	5.96428	5.96011	5.70686	6.21779	6.16047	6.28603	6.16084	6.13283	6.25158	6.3112	6.26623	6.58964	6.5907	6.10509	6.28901	6.13145	5.63006	5.60233	5.51662	5.77029	6.20245	6.23187	6.48219	6.17518	5.583	159.611	-0.0468411	0.783128	0.899143	154.039	-0.258974	0.182544	0.300995	185.751	0.289279	0.0995897	0.148232	127.171	1.19565	1.46261e-09	4.53464e-09	108.436	-0.236143	0.317722	0.469942	131.013	0.218457	0.297539	0.37379	88.6886	1.12574	2.5362e-06	7.32326e-06	127.651	0.498161	0.0294272	0.0584057	88.1392	1.36417	1.87155e-07	6.76589e-07	100.224	0.832812	0.000342725	0.000851218	none
ENSMUSG00000024270	Slc39a6	6.2217	6.33792	6.92161	6.4819	6.31605	6.63387	6.52345	6.86541	6.1069	6.52694	6.90855	7.06821	6.9337	7.45103	7.14592	7.06622	7.09748	7.57704	7.7914	7.63496	7.50571	7.38969	7.07274	7.01596	7.12731	6.49357	6.97015	7.22106	7.48864	7.51012	7.072	290.079	-0.374208	0.0148891	0.0662274	286.358	-0.604014	0.00723834	0.0205055	396.143	-0.485021	0.00187693	0.00394727	269.799	0.176905	0.235662	0.295126	220.996	-0.26272	0.271423	0.419855	308.708	-0.230013	0.21672	0.286063	213.585	0.430376	0.0232396	0.0399583	300.622	0.0733333	0.762686	0.825534	212.212	0.695398	0.0041645	0.00868527	295	0.584454	0.000457636	0.00111741	none
ENSMUSG00000024271	Elp2	8.40867	7.95681	8.0693	7.15041	7.87774	7.57113	8.22014	8.41345	8.2297	8.26906	7.74425	7.66349	7.6804	7.59688	7.6951	7.66125	7.42271	7.41932	7.19267	7.04042	7.06386	7.18968	7.57179	7.55698	7.65483	8.01664	7.69605	7.65108	7.3449	7.09799	7.59453	408.902	0.0461002	0.699814	0.853018	308.135	0.644065	3.75569e-05	0.000179071	398.133	1.08786	1.31682e-14	7.01503e-14	406.817	0.452523	0.000413864	0.000841891	208.272	0.562698	0.00321374	0.0109935	266.185	0.922378	4.8733e-08	1.87974e-07	273.949	0.285923	0.0721275	0.110936	188.348	0.400467	0.0465183	0.0863493	201.645	-0.275377	0.158176	0.223326	257.608	-0.708213	3.16255e-05	9.07396e-05	none
ENSMUSG00000024273	2700062C07Rik	3.27101	3.62639	2.27504	3.85462	3.72411	4.29603	4.08746	4.02232	3.29545	4.1319	3.86167	3.99562	4.32277	3.3558	4.12391	4.14391	4.24674	3.43102	4.24864	3.73071	3.87667	3.40865	4.39347	4.15658	4.24813	3.65843	4.06002	3.87454	3.97547	3.67201	4.26606	34.3188	0.195086	0.599722	0.788693	30.9522	0.265724	0.548043	0.676476	37.3035	0.836489	0.0196813	0.0345247	41.2287	0.000297467	0.999262	0.999389	19.8821	0.0151357	0.977874	0.987814	23.4399	0.520715	0.252338	0.325134	26.6232	-0.309512	0.468033	0.546375	21.2949	0.541945	0.28052	0.382886	24.0462	-0.332989	0.485347	0.56922	29.2744	-0.910967	0.0212513	0.0381497	none
ENSMUSG00000024274	Zscan30	-0.514872	-0.0964837	-0.327815	-0.251937	-0.369188	-0.418894	0.219631	-0.550592	-0.602417	-0.604854	-0.239328	-0.030011	-0.200572	-0.638546	-0.654992	-0.611971	-0.532238	-0.64759	-0.62064	-0.0452721	0.546085	0.0242179	-0.0818215	0.359762	0.106144	-0.351742	-0.156637	-0.63517	-0.600156	0.17501	0.128028	1.16756	3.15754	0.098263	NA	1.0547	2.87207	0.152488	NA	4.33969	-0.849017	0.362111	0.447615	3.4026	-0.64201	0.520127	0.584545	0	NA	NA	NA	2.03833	-4.15019	0.0149799	0.0274471	1.49789	-3.92883	0.0366358	0.0604279	1.7954	-3.79019	0.0327469	0.0639406	1.33295	-3.60338	0.0698408	0.110632	4.07478	0.140842	0.888469	0.913826	none
ENSMUSG00000024276	Zfp397	5.52561	6.05311	6.18755	6.43478	5.64388	6.04784	6.08795	6.66322	6.0965	5.77735	5.21769	5.60173	5.36462	5.5951	5.73037	5.71531	5.9082	5.83075	6.03187	5.84512	5.79294	5.72173	5.91482	5.70362	5.80558	6.05178	5.39468	5.68026	5.92361	5.7866	5.80801	86.4177	-0.406779	0.0776892	0.226674	83.8649	-0.578999	0.0234782	0.0566914	107.897	-0.295644	0.192733	0.263424	92.5041	-0.265784	0.261848	0.322989	65.6753	-0.205025	0.460283	0.610563	85.7939	-0.00683214	0.977279	0.983674	73.3017	0.0226366	0.92918	0.945325	82.8665	0.23928	0.336399	0.4426	70.7807	0.229758	0.401152	0.486489	92.8398	-0.0464397	0.844185	0.880585	none
ENSMUSG00000024277	Mapre2	8.82624	8.53837	8.54041	8.46555	8.53467	8.25871	8.84952	8.93474	8.71449	8.82197	9.27081	9.35543	9.46153	8.82808	9.12169	8.94723	9.48184	9.48615	9.49306	8.95537	8.94431	8.76815	8.57441	8.46084	8.51501	8.64847	9.36259	8.96566	9.48702	8.88928	8.51675	1259.51	0.508051	9.7349e-06	0.000115356	1340.31	-0.00580613	0.959482	0.974481	1488.71	0.883373	3.62742e-11	1.55865e-10	1139.95	1.46631	1.99446e-35	1.64152e-34	789.368	-0.549348	0.000304144	0.00135033	827.258	0.254368	0.103708	0.152472	605.692	0.837656	2.02981e-08	6.94291e-08	931.297	0.845902	1.85001e-08	1.01677e-07	703.733	1.38841	2.89327e-21	2.72973e-20	682.398	0.505739	0.000385504	0.000951614	none
ENSMUSG00000024283	Wac	6.29691	5.79938	6.68437	5.46868	5.59413	5.87082	6.24853	5.67243	6.29069	5.5713	7.01597	7.08117	7.1136	7.16518	7.26207	7.44066	6.87894	6.94506	7.20925	6.82146	6.77934	6.69731	7.11266	6.851	6.73712	5.94972	7.07024	7.2893	7.01108	6.76604	6.90026	341.336	-0.304505	0.0224412	0.0903311	255.156	0.217143	0.204776	0.329261	323.967	0.658909	7.3208e-06	2.08102e-05	291.57	0.524714	0.00167219	0.00316611	198.947	0.495286	0.0159945	0.043882	254.581	0.84828	1.70132e-06	5.58853e-06	227.371	0.714812	0.000188973	0.000451232	184.89	0.397602	0.0568467	0.102595	166.189	0.221962	0.345195	0.429931	207.72	-0.212275	0.280271	0.360567	none
ENSMUSG00000024286	Ccny	6.24251	5.93854	6.01284	6.17199	6.11538	6.01576	5.9965	5.72196	6.14479	5.84646	6.42384	6.32891	6.19099	6.4197	6.10717	6.63703	5.93945	6.02362	5.81257	6.12021	6.11685	6.13796	6.33087	6.32831	6.52863	6.02067	6.31458	6.38796	5.92521	6.125	6.39594	176.277	-0.107168	0.570317	0.770281	121.951	0.708305	0.000967595	0.0034333	185.423	0.525277	0.00284085	0.00579608	177.357	0.20561	0.252806	0.313135	89.4105	0.799198	0.00397203	0.0132184	135.175	0.520758	0.021682	0.0383429	128.561	0.200453	0.386343	0.465079	89.7309	-0.229651	0.340728	0.446889	88.1122	-0.589958	0.0210489	0.0380705	135.261	-0.393366	0.0545457	0.0885335	none
ENSMUSG00000024287	Thoc1	4.65274	5.14687	5.31826	6.37675	5.86675	5.07094	4.81371	5.26455	5.29452	4.88068	4.98419	5.23255	4.98918	5.34905	5.39533	5.59571	5.29061	5.27674	5.34314	5.15395	5.02144	4.94139	5.69469	5.7756	5.82879	5.26858	5.06864	5.4467	5.3035	5.03892	5.76636	77.689	-0.529479	0.0244952	0.0963278	60.4552	-0.163413	0.543785	0.672698	74.3853	0.306401	0.222081	0.296084	92.1368	-0.659644	0.00289775	0.00531225	50.9372	0.339446	0.273281	0.422187	64.1715	0.722035	0.00834267	0.0162309	75.2655	-0.248372	0.325755	0.404311	49.8194	0.426641	0.153706	0.235914	60.6467	-0.580411	0.0413202	0.069746	78.1677	-1.04231	3.49883e-05	9.97884e-05	none
ENSMUSG00000024290	Rock1	6.73273	6.86455	6.86081	6.50776	6.3252	6.81941	6.32937	6.66808	6.6806	6.50504	4.38038	4.42164	4.64758	4.90182	4.97065	4.74999	5.71028	5.05067	5.49333	7.41534	7.29048	7.22009	8.0488	8.14167	8.2692	6.62936	4.4832	4.87415	5.41809	7.30864	8.15322	29.7793	-0.70566	0.0484562	0.159325	37.8551	-1.36382	0.000272438	0.00108981	237.685	-3.9234	6.96842e-73	2.40043e-71	403.156	-4.94085	4.89426e-135	3.10884e-133	30.4642	-0.709387	0.0891824	0.178648	176.494	-3.30983	1.07973e-42	2.57122e-41	294.107	-4.32318	1.69143e-82	7.57159e-81	166.163	-2.61141	1.11583e-21	1.52677e-20	271.332	-3.67566	5.45719e-48	1.48962e-46	533.098	-1.08977	9.52098e-14	5.52898e-13	none
ENSMUSG00000024292	Cyp4f14	2.18574	3.65202	2.77826	1.52841	4.04505	3.12127	3.25828	3.77713	3.54054	2.94776	1.4058	0.0721962	0.860397	0.521925	0.336155	0.759748	2.13193	1.26814	0.688286	6.66532	6.80624	7.05558	1.93507	2.22812	2.66377	3.08345	0.779465	0.539276	1.36278	6.84238	2.27565	0.678345	2.36539	0.344638	NA	1.83616	-0.848081	0.622429	0.739394	288.901	-8.38217	2.87725e-42	4.34998e-41	4.77021	-2.38614	0.0238065	0.0377439	0.859652	-3.32241	0.198453	NA	208.073	-10.8333	1.08897e-19	9.63894e-19	2.87777	-4.86804	0.00217434	0.00449311	184.679	-7.74948	1.01551e-24	1.59144e-23	3.48962	-1.7013	0.16596	0.232391	225.187	5.89859	9.31114e-54	1.99784e-52	GFAP
ENSMUSG00000024293	Esco1	4.6675	5.64357	3.75247	5.93408	5.20103	5.22423	4.07627	4.38719	5.26367	4.48898	4.19436	4.47901	4.45932	4.6013	4.60273	4.85247	4.16832	4.76184	5.09367	5.72534	5.43738	5.23198	5.49691	5.12029	5.44268	4.8639	4.37756	4.6855	4.67461	5.4649	5.3533	42.0907	-0.456511	0.138131	0.332538	36.4215	-0.416344	0.276366	0.412828	81.166	-1.34436	8.78642e-07	2.74311e-06	63.0252	-1.11785	4.74237e-05	0.000106132	29.4189	0.0224786	0.957893	0.975134	63.1923	-1.00455	0.00080753	0.00188053	49.3059	-0.77864	0.0135242	0.024338	55.3078	-0.967378	0.0080629	0.0188349	43.3434	-0.785045	0.0412014	0.0695781	84.7068	0.144746	0.594301	0.668593	none
ENSMUSG00000024294	Mib1	7.85669	8.06334	7.80502	7.64623	7.79149	8.19222	8.1486	7.56917	7.98258	7.83125	8.23628	8.22559	8.2164	8.11052	8.26244	8.25654	7.35144	7.56096	7.39902	8.11408	8.10859	8.14803	7.90301	7.96198	7.98675	7.88866	8.22609	8.20983	7.43714	8.12356	7.95058	641.273	0.0055642	0.958651	0.985491	412.127	1.23123	1.61692e-17	2.85853e-16	738.816	0.386446	0.000807826	0.00180176	588.839	0.686309	1.67866e-09	5.17697e-09	282.779	1.19846	2.84427e-11	3.52471e-10	508.615	0.262254	0.0732067	0.113123	401.72	0.561291	0.000136743	0.000332603	312.624	-0.89402	4.11166e-07	1.96006e-06	237.486	-0.634024	0.000651167	0.00155245	455.473	0.226948	0.108237	0.159969	none
ENSMUSG00000024298	Zfp871	8.35774	7.80075	7.70337	7.96629	8.08526	7.20103	8.17151	8.40252	8.12246	8.19254	7.30182	7.39273	7.54877	7.42979	7.57822	7.70489	7.23309	7.16222	7.1487	7.35245	7.4218	7.21099	7.48526	7.69425	7.54169	8.00035	7.41444	7.57097	7.18134	7.32841	7.57373	350.357	-0.231582	0.100629	0.268758	248.771	0.496028	0.0032027	0.0100036	372.341	0.367247	0.0222992	0.0387137	352.846	0.0853981	0.574537	0.634406	189.086	0.69468	0.000472236	0.00200579	281.318	0.480814	0.00688979	0.0136027	264.424	0.19939	0.250296	0.323837	195.476	-0.171225	0.381303	0.487463	187.991	-0.490165	0.0119995	0.0228991	282.967	-0.354337	0.03243	0.0558064	none
ENSMUSG00000024299	Adamts10	2.62195	2.70898	3.43214	3.50858	3.28702	2.93692	2.03427	1.78825	2.73758	2.91619	1.39287	1.18173	0.822129	0.954062	0.430185	0.652986	2.37118	1.54402	1.11522	1.47123	1.52563	1.76003	1.27138	1.65645	1.50827	2.79719	1.13224	0.679078	1.67681	1.58563	1.4787	1.446	2.25983	0.20268	NA	3.80137	-1.09747	0.306853	0.446306	4.26137	-0.703854	0.440591	0.526684	3.2573	-0.399784	0.696856	0.745911	2.04128	-3.48264	0.0530461	0.118428	2.13657	-3.11517	0.0559796	0.0896649	1.52655	-2.80377	0.12268	0.176936	4.11578	0.326181	0.745248	0.811767	3.24687	0.625617	0.589724	0.665972	3.80284	0.24434	0.808596	0.852781	none
ENSMUSG00000024300	Myo1f	0.467076	0.324547	0.862121	2.7691	3.59504	3.1779	1.23846	2.12879	2.1965	2.16185	-0.549982	-0.638132	-0.25572	-0.0865876	-0.306395	0.182651	0.430689	-0.200332	0.103018	-0.262455	0.831842	0.648591	9.1772	9.29113	9.74979	1.89214	-0.481278	-0.0701105	0.111125	0.405993	9.40604	0	NA	NA	NA	0	NA	NA	NA	0.723709	-3.13368	0.217315	0.290774	585.697	-12.9993	7.04613e-28	4.63262e-27	0	NA	NA	NA	0.524879	-2.20044	0.432387	NA	421.084	-12.0613	3.51885e-24	2.96914e-23	0.462978	-1.84132	0.548922	NA	376.191	-11.7411	7.55444e-23	7.82473e-22	545.126	-9.93175	3.43608e-41	5.42233e-40	Cx3cr1
ENSMUSG00000024301	Kifc5b	-0.522763	0.761747	-0.316863	-0.233343	-0.362404	-0.417118	-0.233172	0.628002	0.485552	0.214286	-0.709301	-0.399292	-0.395187	-0.668984	-0.417651	-0.634612	-0.541878	-0.680916	-0.645717	-0.398229	-0.682439	-0.693813	0.321774	0.124372	0.156089	0.000392432	-0.50126	-0.573749	-0.622837	-0.591494	0.200745	0.50338	0.422407	0.872309	NA	0.310896	1.0903	0.764053	NA	0.636729	1.17061	0.638289	NA	2.50007	-2.48659	0.0626596	0.0916846	0.097895	0.620857	0.878971	NA	0.271849	0.629372	0.864327	NA	1.63569	-2.9942	0.0919733	0.137692	0.118364	0.0490469	0.99041	NA	1.35845	-3.62658	0.0645198	0.103229	2.11298	-3.71129	0.0290581	0.0505731	none
ENSMUSG00000024302	Dtna	7.32373	7.60234	7.84987	7.48686	7.08661	7.70255	7.22719	7.03362	7.34314	7.26499	7.53221	7.56816	7.68398	7.25035	7.28285	7.22106	7.20764	7.51842	7.46203	8.87958	8.88736	9.1306	5.80549	5.73567	5.64653	7.39209	7.59478	7.25142	7.39603	8.96585	5.72923	352.638	0.450646	0.000452223	0.00356722	322.217	0.397313	0.0146383	0.0378831	1043.91	-1.55123	1.45198e-29	1.45715e-28	257.907	3.08477	3.37544e-60	5.10301e-59	187.877	-0.0854814	0.662374	0.77739	690.448	-2.12346	3.88588e-42	9.10977e-41	130.609	2.51185	6.25465e-29	6.4382e-28	618.465	-1.9974	4.91859e-26	8.23508e-25	122.031	2.59661	1.89176e-24	2.14044e-23	623.03	4.56558	1.63684e-115	9.72776e-114	none
ENSMUSG00000024304	Cdh2	8.01751	8.05889	8.20788	8.40477	8.00798	7.43625	7.65007	7.72214	7.6786	7.74389	8.89034	8.94196	8.89271	8.87665	8.93642	8.85512	8.81242	9.1693	9.62272	9.99841	10.0195	9.86232	6.66405	7.02955	6.56498	7.8928	8.90834	8.8894	9.20148	9.96008	6.75286	1082.32	0.00797892	0.931518	0.97453	1090.62	-0.293301	0.203465	0.327564	2240.47	-1.11371	4.21298e-22	3.15693e-21	671.721	3.40844	1.2069e-83	3.01783e-82	751.307	-0.335449	0.11972	0.225358	1573.56	-1.24147	6.20765e-21	5.87408e-20	444.868	3.28007	1.07855e-69	3.54886e-68	1510.61	-0.863125	0.000452156	0.0013939	492.828	3.6247	1.82577e-38	3.62269e-37	1226.61	4.45041	2.55019e-145	2.02843e-143	none
ENSMUSG00000024306	Ccdc178	-2.20841	-2.21436	-2.19193	-2.18524	-2.19557	-2.19995	-2.22523	-2.21156	-2.21687	-2.2177	-2.24355	-2.24365	-2.23804	-2.23114	-2.19306	-2.22019	-2.20994	-2.23577	-2.22343	-2.23832	-2.23641	-2.24159	-2.23056	-2.18489	-2.23051	-2.20668	-2.24175	-2.2148	-2.22305	-2.23877	-2.21532	0.158755	-1.99693	0.624295	NA	0	NA	NA	NA	0	NA	NA	NA	0.201935	-1.6615	0.683878	NA	0.097895	0.620857	0.878971	NA	0.137483	1.59041	0.696486	NA	0.263767	0.216303	0.954937	NA	0	NA	NA	NA	0.127797	-0.403195	0.92129	NA	0.18262	-1.448	0.722698	NA	none
ENSMUSG00000024308	Tapbp	5.44725	5.05752	3.94884	5.33472	4.78499	5.90593	4.84837	4.55915	4.74891	4.8211	4.78583	4.67957	4.67399	4.57038	4.4873	4.4367	5.03583	4.74224	4.48486	6.13963	6.33	6.42776	8.59657	8.93266	8.8126	4.94568	4.71313	4.49812	4.75431	6.29913	8.78061	37.7044	0.317862	0.319312	0.56153	36.9225	0.119106	0.725461	0.817476	133.647	-1.9586	1.74215e-20	1.21563e-19	783.854	-4.99854	1.94396e-181	2.53085e-179	22.9287	-0.248464	0.579707	0.714045	91.3389	-2.3959	4.08441e-18	3.31726e-17	558.97	-5.43639	1.94419e-127	2.33895e-125	83.7977	-2.12791	1.57606e-12	1.23899e-11	501.285	-5.21431	2.04711e-97	2.13678e-95	787.04	-3.10876	1.02173e-84	4.01277e-83	Cx3cr1
ENSMUSG00000024309	Pfdn6	3.80845	5.30203	5.52144	4.98036	5.36991	5.40436	4.93162	4.48544	4.93872	4.4992	5.75944	5.7404	5.63898	6.14996	5.85192	5.90088	6.78881	6.50902	6.64016	6.13868	6.29719	6.1482	6.35238	6.4208	6.29896	4.92415	5.71294	5.96759	6.646	6.19469	6.35738	122.137	-0.371022	0.0545935	0.173887	152.201	-1.0923	1.07163e-08	8.6203e-08	161.76	-0.410436	0.0228649	0.0395947	149.413	-0.566419	0.00127891	0.0024575	115.447	-0.76171	0.00136087	0.00516987	126.629	-0.158418	0.467743	0.54602	115.847	-0.314732	0.151069	0.211253	151.806	0.641955	0.0026873	0.00705401	136.372	0.446562	0.0400277	0.0677737	153.955	-0.23014	0.235364	0.311544	none
ENSMUSG00000024312	Wdr46	3.83893	3.81172	3.2881	4.09855	3.90631	3.02829	3.9824	3.138	3.88218	3.99517	3.4161	3.43403	3.523	3.52959	3.60777	3.58606	3.19361	3.61072	2.05355	4.00844	4.27198	4.32827	5.03435	5.26375	5.41302	3.69697	3.45771	3.57448	2.95263	4.2029	5.23704	20.5702	-0.203918	0.627064	0.807496	13.8068	0.684596	0.296017	0.43428	35.8023	-0.90864	0.00650708	0.0124953	63.4011	-2.2868	5.36153e-16	2.26678e-15	10.3761	0.859963	0.242903	0.388075	26.3524	-0.822139	0.0435411	0.0718408	46.0055	-2.19885	4.2896e-10	1.64604e-09	19.4272	-1.62281	0.00649734	0.0155534	37.6305	-3.0126	2.52463e-09	1.09256e-08	66.7059	-1.44515	4.03519e-07	1.42489e-06	none
ENSMUSG00000024313	Mep1b	0	0	0	0	0	0	0	0	0	0	0	0	0	0	0	0	0	0	0	0	0	0	0	0	0	NA	NA	NA	NA	NA	NA	NA	NA	NA	NA	NA	NA	NA	NA	NA	NA	NA	NA	NA	NA	NA	NA	NA	NA	NA	NA	NA	NA	NA	NA	NA	NA	NA	NA	NA	NA	NA	NA	NA	NA	NA	NA	NA	NA	NA	NA	none
ENSMUSG00000024317	Rnf138	4.64089	3.89265	5.18295	3.84272	3.78232	4.45027	3.01261	4.10179	3.27118	4.38904	4.24006	4.44487	4.50684	4.37602	4.66219	4.63736	4.50635	4.68973	4.65957	5.50322	5.45105	5.28991	5.69497	5.90147	5.75073	4.05664	4.39725	4.55852	4.61855	5.41473	5.78239	43.597	-0.262434	0.385038	0.624655	38.0728	-0.191525	0.553426	0.680964	85.1793	-1.20062	6.01695e-07	1.90508e-06	91.7427	-1.63496	8.23277e-13	3.03512e-12	28.693	0.0419505	0.916149	0.950079	63.3205	-1.05496	0.000222887	0.000564482	67.5312	-1.48882	1.08766e-07	3.53426e-07	55.6424	-1.04919	0.000534575	0.00162441	59.7217	-1.52023	6.11211e-07	2.09853e-06	109.68	-0.507465	0.0210418	0.0378464	none
ENSMUSG00000024319	Vps52	6.86631	7.00546	7.4713	7.51918	7.4416	7.1557	7.30813	7.09036	7.22049	7.32456	7.39382	7.32803	7.23797	7.18453	7.17702	7.1984	7.24512	6.94378	6.85805	7.29763	7.04791	7.52046	7.13805	7.27503	7.32604	7.24031	7.31994	7.18665	7.01565	7.28867	7.24637	310.14	0.177802	0.179594	0.393351	248.614	0.597652	0.00119648	0.00415204	391.586	0.270633	0.130759	0.188457	325.459	0.415786	0.00428337	0.00765641	160.04	0.382467	0.0739008	0.153328	254.464	-0.0230723	0.905078	0.927664	209.459	0.11937	0.49171	0.568713	202.291	-0.35986	0.142097	0.22115	165.514	-0.260344	0.233486	0.310185	266.214	0.0754154	0.702606	0.763496	none
ENSMUSG00000024325	Ring1	4.3117	4.71721	4.85498	4.68275	5.25558	5.13887	4.42429	4.98446	4.66637	4.774	4.72712	4.74935	4.60688	4.66956	4.45503	4.62692	4.95321	4.78526	4.12815	4.79472	4.9799	5.02271	5.58124	5.37295	5.55831	4.78102	4.69445	4.58384	4.62221	4.93244	5.50417	47.1963	0.172047	0.551144	0.756259	42.0825	0.222265	0.531024	0.662106	67.082	-0.0954394	0.702846	0.765382	78.4966	-0.834025	0.000314417	0.000648639	27.572	0.0195019	0.964444	0.979317	44.4845	-0.384932	0.227303	0.297892	52.9832	-1.12664	0.000195898	0.000466611	39.6388	-0.364056	0.334001	0.440046	47.3028	-1.14606	0.00167168	0.00372932	73.6768	-0.814116	0.00208845	0.00458858	none
ENSMUSG00000024327	Slc39a7	0.94588	2.27959	2.79915	1.26779	2.67348	2.52516	2.67172	2.14821	2.19747	1.34702	1.48278	1.38442	1.20187	1.57758	0.920456	0.800488	1.91173	1.45697	2.30095	2.35703	2.27295	2.91853	3.00587	3.47104	3.24072	2.08555	1.35636	1.09951	1.88988	2.51617	3.23921	2.3258	0.735465	0.571823	0.771449	4.25795	-1.06095	0.263349	0.397876	10.3506	-2.10493	0.00168673	0.00357628	16.7336	-3.12881	5.33178e-08	1.5028e-07	2.56888	-1.86824	0.185312	0.314799	6.83482	-2.96953	0.00303375	0.00643189	11.4721	-4.00391	1.01724e-05	2.78281e-05	7.99492	-1.11231	0.155695	0.23836	11.8805	-2.19382	0.00187081	0.0041461	20.4711	-1.08855	0.0248388	0.0439092	none
ENSMUSG00000024330	Col11a2	2.23237	2.95173	4.83103	3.72844	3.72657	3.84542	3.34124	3.21608	2.48579	3.41587	1.48847	1.05657	1.90171	1.49752	0.496225	0.877905	1.08992	1.03534	2.01878	5.84751	6.21571	5.85446	1.17082	2.27043	1.51673	3.37746	1.48225	0.957218	1.38135	5.97256	1.65266	2.08567	1.7363	0.256152	0.491967	2.39408	0.545325	0.682858	0.786949	147.719	-6.26465	4.77931e-44	7.75711e-43	3.68833	-0.087678	0.932663	0.946543	0.930047	-1.16715	0.619331	NA	105.568	-8.06002	2.79167e-15	1.89557e-14	1.68173	-1.9045	0.275134	0.351223	93.5446	-6.76278	1.2132e-18	1.44275e-17	1.89124	-0.686136	0.65996	0.728798	113.153	5.98825	1.60885e-29	1.86034e-28	GFAP
ENSMUSG00000024331	Dsc2	-1.42679	-1.45498	-1.34867	-1.31699	-1.36595	-1.38671	-1.50647	-1.44171	-1.46689	-1.47079	-1.54003	-1.54078	-1.53671	-1.32481	-1.38494	-1.4826	-1.43405	-0.980168	-1.49798	-1.02126	-1.53614	-1.2711	-1.53176	-1.53442	-1.5315	-1.4186	-1.53918	-1.39745	-1.30407	-1.27617	-1.53256	0.390414	-2.77593	0.365868	NA	0.609899	-3.5358	0.301816	NA	1.07129	-3.70452	0.099274	0.147829	0	NA	NA	NA	0.665995	-0.841674	0.748816	NA	1.10823	-1.02362	0.599626	0.671079	0.292432	1.95177	0.591627	NA	1.22085	-0.0941613	0.962798	NA	0.462909	2.74254	0.449212	NA	0.817821	2.925	0.240447	NA	none
ENSMUSG00000024334	H2-Oa	1.88757	-0.298178	0.251905	0.41587	2.42874	0.055089	1.2017	-0.229499	-0.356275	-0.373742	-1.08766	-0.5846	-0.818791	-0.666162	-0.86482	-0.427035	-0.189837	-0.768633	-0.497197	-0.109398	-0.782726	-0.89703	7.37143	7.85949	7.57809	0.498318	-0.830351	-0.652672	-0.485222	-0.596385	7.603	0.0868986	-0.0958564	0.981258	NA	0.0784542	-0.379878	0.925828	NA	0.300826	-0.287479	0.9354	NA	160.019	-10.1654	1.42447e-17	6.4761e-17	0	NA	NA	NA	0.134366	-0.310471	0.939351	NA	114.946	-10.1887	1.59735e-17	9.86665e-17	0.118364	0.0490469	0.99041	NA	102.61	-9.86732	2.04942e-16	1.48034e-15	148.607	-9.94931	7.75055e-17	5.40342e-16	Cx3cr1
ENSMUSG00000024335	Brd2	6.33935	7.18062	7.36384	5.96009	6.3683	7.23076	6.77389	5.95139	6.40859	6.5038	7.14338	7.10563	7.02878	7.31815	7.2295	7.4152	7.03962	6.76147	6.83438	7.1716	7.04293	7.20332	7.76139	7.5633	7.60661	6.60806	7.0926	7.32095	6.87849	7.13928	7.64377	318.138	-0.31284	0.0182228	0.0769445	221.085	0.474865	0.00606355	0.0175493	345.959	0.184002	0.20602	0.278383	375.256	-0.430909	0.00220588	0.00411038	174.704	0.754164	0.000242948	0.00110058	270.399	0.383196	0.0244744	0.0428188	287.427	-0.233432	0.157402	0.218801	186.619	-0.327825	0.109865	0.17891	209.598	-0.984721	1.69506e-06	5.59025e-06	325.378	-0.691059	4.43097e-05	0.000124747	none
ENSMUSG00000024338	Psmb8	2.91303	2.19247	3.99238	1.34758	3.21607	2.37831	2.55058	1.49603	2.09772	1.30643	1.28592	0.571502	1.06181	0.33863	0.647836	0.581484	0.81211	0.238543	0.508822	2.89202	2.91237	3.15358	6.84046	7.19599	7.07013	2.34906	0.973076	0.52265	0.519825	2.98599	7.03552	1.18173	2.00227	0.284279	NA	0.924888	2.66998	0.208299	NA	11.7568	-2.9978	1.41115e-05	3.88949e-05	254.862	-7.81801	6.08972e-54	7.96771e-53	0.097895	0.620857	0.878971	NA	7.66538	-5.08908	0.000111887	0.000295117	182.481	-9.89432	4.16405e-17	2.51657e-16	6.64213	-5.68675	2.64302e-05	9.96841e-05	162.818	-10.5332	1.2306e-18	1.00674e-17	243.615	-4.86905	1.91582e-83	7.37708e-82	Cx3cr1
ENSMUSG00000024339	Tap2	3.60386	3.89339	4.93756	5.3347	4.42057	3.50299	3.13352	3.63991	3.89037	2.8891	3.66201	3.18987	3.08155	3.04386	3.22314	2.56732	3.36564	4.06536	3.94105	5.74486	6.07391	6.33218	6.95058	7.28228	7.21143	3.9246	3.31115	2.94477	3.79068	6.05032	7.1481	11.481	0.601673	0.316049	0.558504	15.9544	-0.637455	0.22889	0.358345	119.696	-3.55866	7.88296e-32	8.47912e-31	242.414	-4.84052	2.77275e-81	6.63817e-80	9.40951	-1.27118	0.0746763	0.154549	83.7028	-4.25238	8.34716e-26	1.018e-24	171.833	-5.52776	9.96666e-52	2.09954e-50	79.0124	-2.94618	9.42877e-16	9.30576e-15	157.668	-4.25017	1.20926e-42	2.80057e-41	302.613	-1.35234	2.66341e-11	1.33035e-10	none
ENSMUSG00000024340	Btnl2	-1.94632	-1.95996	-1.90854	-1.89321	-1.91689	-1.92693	-1.98486	-1.95354	-1.96572	-1.9676	-2.01768	-2.01791	-2.01423	-1.99841	-2.01689	-1.97332	-1.94983	-2.00904	-1.98075	-2.01487	-2.0105	-2.01702	-1.99709	-1.78454	-1.78122	-1.94236	-2.01661	-1.9962	-1.97987	-2.01413	-1.85429	0	NA	NA	NA	0	NA	NA	NA	0	NA	NA	NA	0.831298	-3.54245	0.148382	0.197171	0	NA	NA	NA	0	NA	NA	NA	0.59872	-2.60573	0.342558	0.419654	0	NA	NA	NA	0.530842	-2.27547	0.453134	NA	0.761992	-3.31145	0.195838	NA	none
ENSMUSG00000024346	Pfdn1	4.83828	6.5169	6.77095	6.06873	6.03136	5.54949	5.60309	5.33817	5.61431	5.24691	6.59795	6.55367	6.78219	6.96608	6.89418	6.75941	7.45916	7.48165	7.75963	7.36832	7.38619	7.08084	6.69873	6.81849	6.96802	5.75782	6.6446	6.87322	7.56681	7.27845	6.82841	233.685	-0.342944	0.0241435	0.0953644	292.007	-1.09007	8.04118e-10	7.34858e-09	341.973	-0.617071	0.000381219	0.000883541	229.815	0.0517874	0.758347	0.799721	218.701	-0.78604	5.73017e-05	0.000297757	261.845	-0.397711	0.0322909	0.0550315	178.169	0.271166	0.154428	0.215364	308.367	0.430008	0.0380921	0.072592	222.801	1.06048	3.12191e-07	1.10148e-06	262.643	0.593801	0.00102552	0.00236887	none
ENSMUSG00000024347	Psd2	5.40668	5.85306	6.2006	5.85174	6.98988	7.05382	6.52414	6.2934	6.57844	6.64371	5.01097	4.87929	5.20539	3.84113	3.95009	4.59226	9.12828	9.05714	8.95252	8.88831	8.98056	9.08272	5.02195	5.23563	5.05417	6.33955	5.03188	4.12783	9.04598	8.98387	5.10392	28.2813	1.66146	0.00011579	0.00106746	741.759	-5.27712	1.66769e-203	2.34094e-200	955.828	-5.11267	2.53628e-197	4.26931e-195	44.3861	0.19441	0.522504	0.586588	509.944	-6.99773	1.10681e-107	4.18533e-105	676.701	-6.91856	4.70419e-109	5.62785e-107	20.1588	-1.55811	0.00201873	0.00419124	1235.57	0.121261	0.417733	0.523534	561.22	5.37213	6.54813e-138	1.40661e-135	731.781	5.21908	3.75569e-145	2.95742e-143	none
ENSMUSG00000024349	Tmem173	1.21004	2.708	2.97172	4.71951	2.83309	3.8901	3.03884	2.82161	1.62449	1.59807	0.920711	1.85078	1.31194	0.647878	0.436849	0.915631	2.62659	1.38718	0.83537	3.05668	3.00287	3.03452	10.2069	10.4831	10.3065	2.74155	1.36114	0.666786	1.61638	3.03135	10.3321	1.32675	3.35027	0.0729185	NA	2.87884	-0.238161	0.856309	0.905547	10.4389	-2.26892	0.000810292	0.0018067	1275.14	-9.62236	5.61698e-117	2.63346e-115	1.18303	-3.7682	0.107446	NA	6.2883	-5.7842	2.16329e-05	6.26502e-05	915.395	-13.1818	1.00201e-28	1.0205e-27	7.04291	-2.24228	0.016531	0.0354808	818.822	-9.811	1.77436e-49	5.07715e-48	1190.18	-7.46729	9.62737e-205	1.56311e-202	Cx3cr1
ENSMUSG00000024350	Dnajc18	6.40504	6.909	6.34109	7.06515	6.72035	6.53423	7.05083	6.59358	6.84754	6.83496	6.95949	6.99092	7.02933	7.05013	7.20716	7.03439	7.73692	7.66405	7.84284	7.53926	7.56823	7.7485	6.56615	6.49	6.73382	6.73018	6.99324	7.09722	7.74794	7.61866	6.59666	268.358	-0.173971	0.213208	0.439669	323.108	-0.864292	2.20899e-09	1.91003e-08	416.139	-0.607403	1.93676e-05	5.26093e-05	221.865	0.864623	8.91528e-08	2.4765e-07	233.244	-0.729903	7.15757e-05	0.000365191	304.053	-0.556002	0.00119553	0.00270591	162.518	0.913834	3.51212e-06	1.0021e-05	345.964	0.21485	0.231295	0.328645	208.848	1.64683	3.92132e-16	2.78628e-15	266.03	1.39958	3.73945e-14	2.22572e-13	none
ENSMUSG00000024352	Spata24	0.861193	2.01011	1.09239	1.20106	1.04054	0.978502	1.88304	1.81032	1.66124	0.7395	2.02437	2.33595	2.39159	2.11855	1.59249	1.57126	0.84052	1.7201	2.49931	3.67784	3.60916	3.43531	2.5186	2.29606	2.66985	1.32779	2.25064	1.76077	1.68664	3.5741	2.49484	8.8818	0.840547	0.213775	0.440393	8.00526	0.758774	0.334323	0.475759	33.2857	-1.80466	1.09197e-06	3.37429e-06	13.4437	-0.117174	0.821392	0.853734	3.91311	-0.0875579	0.93731	0.963892	21.3672	-2.75776	5.06512e-07	1.76291e-06	7.37514	-1.0738	0.157929	0.21947	18.958	-2.57899	2.17078e-05	8.30656e-05	6.6451	-0.961724	0.272409	0.353591	26.2482	1.60693	0.000224451	0.000573007	none
ENSMUSG00000024353	Mzb1	-2.33548	-2.33842	-2.32732	-2.32401	-2.32912	-2.33129	-2.3438	-2.33703	-2.33966	-2.34007	-2.35363	-2.35365	-2.35014	-2.34672	-2.35117	-2.3413	-2.33623	-2.34901	-2.34291	-2.35027	-2.32604	-2.35189	-2.34644	-2.34713	-2.34641	-2.33462	-2.35247	-2.3464	-2.34272	-2.34274	-2.34666	0	NA	NA	NA	0	NA	NA	NA	0.201892	-1.24927	0.759488	NA	0	NA	NA	NA	0	NA	NA	NA	0.146369	-0.310471	0.939351	NA	0	NA	NA	NA	0.128587	0.0490469	0.99041	NA	0	NA	NA	NA	0.152708	0.475581	0.907218	NA	none
ENSMUSG00000024354	Slc23a1	0	0	0	0	0	0	0	0	0	0	0	0	0	0	0	0	0	0	0	0	0	0	0	0	0	NA	NA	NA	NA	NA	NA	NA	NA	NA	NA	NA	NA	NA	NA	NA	NA	NA	NA	NA	NA	NA	NA	NA	NA	NA	NA	NA	NA	NA	NA	NA	NA	NA	NA	NA	NA	NA	NA	NA	NA	NA	NA	NA	NA	NA	NA	none
ENSMUSG00000024357	Sil1	5.06243	4.6239	5.41266	6.0244	5.83438	5.70164	4.89138	5.21964	4.95759	4.87405	5.48753	5.47454	5.46624	5.66321	5.16584	5.53302	6.26028	6.34491	6.73666	6.9389	7.28574	7.20863	6.95108	7.04009	6.96811	5.26021	5.4761	5.45402	6.44728	7.14442	6.98642	79.1986	0.0168704	0.944149	0.978587	119.021	-1.23032	9.57238e-08	6.74874e-07	262.523	-2.03447	1.14887e-29	1.15652e-28	195.593	-1.75568	4.35684e-27	2.78093e-26	82.6979	-1.27064	1.7803e-05	0.000100095	186.908	-2.17114	8.34179e-21	7.82478e-20	138.198	-1.89316	1.65387e-16	9.68362e-16	208.821	-0.848892	0.000411926	0.00127943	160.2	-0.607652	0.00815748	0.0161278	302.31	0.206727	0.23491	0.310995	none
ENSMUSG00000024359	Hspa9	9.1701	8.79236	9.46671	8.72366	9.04833	8.63116	9.25773	9.46001	8.91342	9.11499	8.90521	8.81928	8.83178	8.99331	9.06196	9.19065	9.04249	9.11808	9.09624	8.91412	8.72593	9.0848	8.89904	8.72478	8.81977	9.05785	8.85209	9.08197	9.08561	8.90829	8.81453	1007.95	-0.328375	0.00124533	0.00862081	854.161	-0.166314	0.136373	0.239919	1101.7	0.15833	0.278853	0.359163	896.696	0.362733	0.0021689	0.00404627	662.241	0.132135	0.36484	0.519266	862.781	0.370944	0.0199149	0.0355432	702.417	0.573759	4.13283e-05	0.000106549	733.794	0.279123	0.115691	0.186899	594.569	0.443137	0.00466674	0.00964293	765.753	0.13089	0.431776	0.515819	none
ENSMUSG00000024360	Etf1	6.68354	7.14546	7.77377	7.15668	6.95633	6.80419	7.14322	7.11978	6.95735	6.96973	7.86322	7.88126	8.11334	7.78277	7.99991	8.13143	7.66378	7.86025	8.11134	8.0087	7.78944	7.85401	8.01936	7.83973	8.05303	7.071	7.95261	7.97137	7.87846	7.88405	7.97071	554.388	-0.0426769	0.75308	0.880773	454.723	0.233254	0.209365	0.335064	636.494	0.338028	0.026647	0.0455022	560.98	0.285364	0.0499009	0.0746523	319.104	0.245817	0.221066	0.361657	446.437	0.263317	0.120432	0.173274	392.009	0.210024	0.207084	0.276837	364.29	0.0620883	0.762987	0.825736	320.396	-0.0307321	0.881502	0.911322	450.32	-0.12864	0.42313	0.507106	none
ENSMUSG00000024365	Cyp21a1	0	0	0	0	0	0	0	0	0	0	0	0	0	0	0	0	0	0	0	0	0	0	0	0	0	NA	NA	NA	NA	NA	NA	NA	NA	NA	NA	NA	NA	NA	NA	NA	NA	NA	NA	NA	NA	NA	NA	NA	NA	NA	NA	NA	NA	NA	NA	NA	NA	NA	NA	NA	NA	NA	NA	NA	NA	NA	NA	NA	NA	NA	NA	none
ENSMUSG00000024366	Gfra3	-2.33613	-2.33865	-2.32915	-2.32631	-2.33069	-2.33255	-2.34326	-2.33747	-2.33972	-2.34007	-2.35166	-2.35168	-2.34869	-2.34576	-2.32963	-2.34112	-2.33678	-2.34773	-2.3425	-2.3488	-2.348	-2.35019	-2.34552	-2.34611	-2.34549	-2.3354	-2.35067	-2.33884	-2.34233	-2.349	-2.34571	0.158755	-1.99693	0.624295	NA	0	NA	NA	NA	0	NA	NA	NA	0	NA	NA	NA	0.097895	0.620857	0.878971	NA	0.137483	1.59041	0.696486	NA	0.118612	1.17764	0.772708	NA	0	NA	NA	NA	0	NA	NA	NA	0	NA	NA	NA	none
ENSMUSG00000024369	Nelfe	3.41952	4.86868	3.07315	2.60751	4.63285	4.81872	4.13828	2.85716	3.56463	3.53447	4.21733	4.30343	4.17325	4.30383	4.24495	3.55452	4.1475	3.93438	3.70707	5.27258	5.4111	4.85485	5.84367	5.72371	5.52804	3.7515	4.23134	4.03443	3.92965	5.17951	5.69847	34.614	0.162118	0.639747	0.815092	27.8885	0.640044	0.0952094	0.180261	77.0773	-1.11212	4.65382e-05	0.000121405	90.9026	-1.72372	1.43885e-13	5.49483e-13	17.6395	0.407199	0.440818	0.592006	52.0306	-1.39771	5.80062e-05	0.00015956	62.1975	-2.00346	2.68008e-10	1.0393e-09	43.495	-1.79708	4.13961e-06	1.74637e-05	53.3055	-2.45246	1.06871e-11	5.5328e-11	105.432	-0.695048	0.00583269	0.0118253	none
ENSMUSG00000024370	Cdc23	6.22896	6.39099	6.59618	6.45665	6.28089	6.95962	6.52617	6.8001	6.41936	6.69964	6.36761	6.45053	6.41289	6.63485	6.72244	6.91865	6.35697	6.79919	6.77497	7.19942	7.16874	7.24996	6.74365	6.77205	6.73253	6.53586	6.41034	6.75864	6.64371	7.20604	6.74941	191.953	-0.499538	0.00191507	0.0122979	153.218	-0.227474	0.268981	0.404336	290.569	-0.864673	4.3211e-09	1.6149e-08	189.682	-0.166466	0.291088	0.354313	126.833	0.253539	0.290275	0.440335	233.268	-0.480884	0.00749275	0.0146988	156.581	0.21746	0.264282	0.339423	192.384	-0.683933	0.00159837	0.00440406	126.562	-0.0273892	0.908058	0.931371	237.213	0.625407	0.000227987	0.000581186	none
ENSMUSG00000024371	C2	-0.51026	-0.581558	-0.221745	-0.104712	-0.285559	-0.362225	0.254514	-0.555863	-0.602858	0.0426407	-0.497286	-0.544204	-0.745146	-0.703138	-0.756841	-0.00613176	-0.537046	-0.285055	-0.0680691	-0.325765	0.406326	-0.105084	1.69826	1.74029	1.65465	-0.292763	-0.595545	-0.488703	-0.296723	-0.00817428	1.69773	0.557917	-0.321411	0.901813	NA	0.581697	-1.32708	0.570584	NA	1.5608	-2.22367	0.179765	0.248325	15.3172	-5.92643	6.67961e-08	1.87065e-07	0.515069	-1.03517	0.723016	NA	1.27181	-2.06886	0.283072	0.358845	11.1288	-5.82042	5.57527e-06	1.56382e-05	1.20555	-0.961973	0.585418	NA	10.0046	-4.72837	3.36703e-05	9.59733e-05	15.0354	-3.83625	1.23558e-07	4.60353e-07	Cx3cr1
ENSMUSG00000024376	Epb41l4a	2.8654	0.645193	1.80556	1.08472	2.81387	3.56518	2.80174	2.74464	2.54474	2.84661	0.764271	0.242793	1.02219	0.443168	0.353347	1.11164	1.76094	2.46496	2.17374	1.99468	2.50326	2.18646	1.6287	0.434413	1.20159	2.37177	0.676419	0.63605	2.13321	2.22813	1.08823	0.914178	0.990278	0.651264	NA	5.09645	-3.47589	0.00154934	0.00524682	7.50926	-3.48059	0.000287852	0.000679884	1.90794	-1.17034	0.460568	0.526702	3.44389	-4.37699	0.00489261	0.0158399	5.23358	-4.45782	0.00131372	0.00295214	1.20342	-2.24514	0.286351	0.363043	8.43441	0.012167	0.985832	0.990011	4.33407	2.13113	0.0556237	0.0907032	6.43438	2.12078	0.0241435	0.0428146	none
ENSMUSG00000024378	Stard4	5.44215	5.07264	2.72177	4.94912	4.39107	3.88658	5.29438	4.98501	4.80431	4.8119	4.90303	5.1159	5.07792	3.99949	4.11241	3.49139	5.26459	4.94507	4.97465	5.19651	5.3758	5.34251	4.39482	4.46993	4.07204	4.63589	5.03228	3.86776	5.06143	5.30494	4.31226	47.6573	1.63046	5.12076e-07	7.74587e-06	63.6743	0.14159	0.598994	0.721599	99.6883	-0.132305	0.542339	0.622345	57.4189	1.34974	3.10986e-06	7.71248e-06	28.3515	-1.56565	0.000316954	0.00139876	47.3005	-1.88785	5.34123e-08	2.05392e-07	19.9512	-0.427163	0.36617	0.444408	60.5545	-0.313983	0.276707	0.378612	33.6373	1.14075	0.00296713	0.00635808	54.9997	1.4105	6.14537e-06	1.90469e-05	none
ENSMUSG00000024379	Tslp	-1.10889	-1.16836	-0.944099	-0.877253	-0.980549	-1.02434	-1.27697	-1.14036	-1.19348	-1.2017	-1.12224	-1.15132	-1.31252	-1.29994	-1.31585	-1.22662	-1.12419	-1.30865	-1.25906	-1.31297	-1.30976	-1.31807	0.186637	0.302649	0.0944215	-1.0916	-1.19536	-1.2808	-1.23064	-1.3136	0.194569	0.188402	0.646029	0.872723	NA	0.170455	0.362401	0.928596	NA	0.245462	1.41844	0.70616	NA	5.45879	-4.41141	0.000335924	0.000690657	0	NA	NA	NA	0	NA	NA	NA	3.76898	-5.25844	0.000425452	0.000972181	0	NA	NA	NA	3.36572	-4.93751	0.00139474	0.00315543	4.87272	-5.9821	3.34308e-05	9.56058e-05	Cx3cr1
ENSMUSG00000024381	Bin1	6.90428	7.76187	7.95605	7.62746	7.68146	8.0124	7.38975	7.54662	7.44015	7.70627	8.16218	8.05236	8.10291	8.25055	8.22371	8.04978	8.22917	8.07788	8.20141	7.08751	7.31145	6.97329	10.3682	10.2996	10.4534	7.60263	8.10582	8.17468	8.16949	7.12408	10.3737	578.572	-0.120573	0.289684	0.529807	490.834	0.0778304	0.55943	0.685887	479.522	1.63526	4.8183e-24	3.87743e-23	2233.7	-2.60943	3.43228e-132	2.08759e-130	352.828	0.156849	0.346474	0.500228	344.934	1.63138	2.03509e-19	1.77529e-18	1604.25	-2.61056	9.02365e-89	4.7425e-87	288.061	1.51789	4.82472e-14	4.19954e-13	1414.83	-2.76907	5.79682e-76	3.50696e-74	1876.03	-4.32246	1.72498e-182	1.98297e-180	Cx3cr1
ENSMUSG00000024382	Ercc3	6.48887	5.88472	6.22214	5.71719	6.06335	6.00412	6.07015	5.95479	6.09427	6.25979	5.68996	5.62606	5.80771	5.99265	5.89628	5.7726	5.94332	6.04368	5.80988	5.40454	5.68653	5.21568	6.51896	6.50454	6.60371	6.07594	5.70791	5.88718	5.93229	5.43559	6.5424	107.144	-0.290503	0.1462	0.344657	93.0064	-0.180233	0.420945	0.562718	104.352	0.625861	0.0084167	0.0158473	153.642	-0.856641	1.10304e-06	2.82723e-06	70.5056	0.0736999	0.786998	0.865652	80.4399	0.790262	0.00293065	0.00623346	114.829	-0.685583	0.00146982	0.0031176	69.9294	0.755768	0.00976069	0.0223364	100.711	-0.75845	0.00164209	0.00367272	123.27	-1.55619	1.56405e-11	7.93821e-11	none
ENSMUSG00000024383	Map3k2	5.2135	5.80544	5.79096	5.26288	5.7537	5.56652	5.16169	5.13642	6.08347	5.7079	5.13249	5.248	5.27659	5.40996	5.39805	5.31342	5.04014	5.24852	5.23571	6.00783	6.06277	5.78644	6.63356	6.55121	6.59953	5.54825	5.21903	5.37381	5.17479	5.95235	6.59477	72.0145	-0.24902	0.287873	0.527781	55.3998	0.1959	0.472902	0.61029	118.175	-0.802011	0.000154825	0.000379066	150.468	-1.60207	6.62236e-19	3.19125e-18	41.8824	0.414088	0.215551	0.354256	87.9725	-0.672743	0.00657761	0.013053	110.441	-1.4711	4.87214e-11	1.9885e-10	70.5548	-1.04316	0.000238581	0.000776233	92.063	-1.87888	1.16263e-12	6.45653e-12	162.742	-0.87683	8.39601e-06	2.56855e-05	none
ENSMUSG00000024384	Iws1	5.60715	5.77317	4.79375	6.08622	3.73892	5.79315	5.05673	4.63779	5.216	4.69427	5.92386	5.77764	5.84909	6.0036	5.92718	6.05472	6.14091	6.37527	6.66317	6.36286	6.38388	6.19809	6.97629	7.05283	7.30311	5.13972	5.8502	5.99517	6.39312	6.31494	7.11074	124.802	-0.207727	0.263186	0.500347	132.056	-0.631507	0.00446413	0.0134125	174.241	-0.393876	0.0289146	0.0490155	236.489	-1.39127	7.31447e-16	3.07594e-15	97.1712	-0.450383	0.077726	0.159761	129.578	-0.303242	0.150527	0.210022	173.271	-1.30222	8.96604e-11	3.59085e-10	134.247	0.192471	0.427838	0.533008	170.632	-0.843639	0.000414613	0.00101863	234.908	-1.07242	4.90836e-09	2.06083e-08	none
ENSMUSG00000024386	Proc	0	0	0	0	0	0	0	0	0	0	0	0	0	0	0	0	0	0	0	0	0	0	0	0	0	NA	NA	NA	NA	NA	NA	NA	NA	NA	NA	NA	NA	NA	NA	NA	NA	NA	NA	NA	NA	NA	NA	NA	NA	NA	NA	NA	NA	NA	NA	NA	NA	NA	NA	NA	NA	NA	NA	NA	NA	NA	NA	NA	NA	NA	NA	none
ENSMUSG00000024387	Csnk2b	8.04882	7.52817	7.45352	7.28726	7.55901	7.36979	7.86996	7.80088	7.36861	7.74062	7.92559	7.79735	7.89422	7.8286	7.61743	7.82173	7.77229	7.81058	7.80892	7.9567	7.82074	7.77863	8.25265	8.03921	8.10764	7.60266	7.87239	7.75592	7.79726	7.85203	8.13317	459.479	0.149853	0.228689	0.459955	399.382	0.257875	0.0548245	0.115188	574.141	0.272522	0.0482702	0.077935	553.633	-0.0452173	0.734011	0.778802	261.766	0.0792747	0.65333	0.770455	376.979	0.00795778	0.961515	0.971718	365.473	-0.310872	0.054046	0.0856317	327.361	-0.0292488	0.863904	0.902555	318.508	-0.388553	0.0284223	0.0499438	461.115	-0.396046	0.012257	0.0233136	none
ENSMUSG00000024388	Myo7b	-2.09795	-2.10539	-2.07734	-2.06898	-2.0819	-2.08738	-2.11898	-2.10189	-2.10853	-2.10956	-2.1398	-2.13997	-2.135	-2.12637	-2.13761	-2.11268	-2.09987	-2.13217	-2.11674	-2.13535	-2.07411	-2.02856	-2.12565	-2.12739	-2.12558	-2.09579	-2.13826	-2.12555	-2.11626	-2.07934	-2.12621	0	NA	NA	NA	0	NA	NA	NA	0.521817	-2.67273	0.350028	NA	0	NA	NA	NA	0	NA	NA	NA	0.37851	-1.73741	0.585375	NA	0	NA	NA	NA	0.334391	-1.37877	0.691493	NA	0	NA	NA	NA	0.406349	1.91656	0.552995	NA	none
ENSMUSG00000024391	Apom	0	0	0	0	0	0	0	0	0	0	0	0	0	0	0	0	0	0	0	0	0	0	0	0	0	NA	NA	NA	NA	NA	NA	NA	NA	NA	NA	NA	NA	NA	NA	NA	NA	NA	NA	NA	NA	NA	NA	NA	NA	NA	NA	NA	NA	NA	NA	NA	NA	NA	NA	NA	NA	NA	NA	NA	NA	NA	NA	NA	NA	NA	NA	none
ENSMUSG00000024392	Bag6	7.70095	7.95036	8.03626	7.61308	7.86304	7.59905	7.66827	7.70171	7.61106	7.64406	8.74142	8.68399	8.69715	8.54662	8.44713	8.2158	8.81578	8.80876	8.51289	8.57788	8.79858	8.73339	8.8444	8.83155	8.90131	7.73878	8.70752	8.40318	8.71247	8.70329	8.85908	815.895	0.375524	0.00105882	0.00746859	796.456	0.141903	0.327314	0.468684	1108.96	0.249706	0.0437268	0.0712831	1006.74	0.110187	0.282492	0.345316	483.288	-0.274983	0.128533	0.238422	672.657	-0.249612	0.122067	0.175275	612.805	-0.388223	0.00894171	0.0166982	660.435	0.0637503	0.724798	0.795549	598.334	-0.115808	0.489116	0.572645	839.23	-0.21312	0.123708	0.179317	none
ENSMUSG00000024393	Prrc2a	7.69767	8.00277	7.99724	8.01852	7.8066	8.08949	8.18626	7.04402	7.94778	7.69524	8.14914	8.11145	7.99119	8.21	8.11561	8.29833	8.0292	8.07711	7.99605	8.07157	8.15907	8.11498	8.53027	8.49886	8.55645	7.84856	8.08393	8.20798	8.03412	8.11521	8.52853	585.4	-0.172304	0.135248	0.327361	459.059	0.228552	0.0923782	0.175873	666.63	0.210315	0.10007	0.148892	687.904	-0.282598	0.0172775	0.028117	339.912	0.372089	0.0229136	0.0594048	493.244	0.267371	0.0727729	0.112603	504.565	-0.227266	0.105074	0.154614	385.484	-0.0626063	0.693285	0.769612	403.158	-0.595866	0.000156096	0.000406475	588.96	-0.567978	3.09803e-05	8.90671e-05	none
ENSMUSG00000024395	Lims2	0.194486	1.12056	2.39023	2.34341	1.15211	0.290739	1.29117	1.71404	0.688189	1.30421	0.868811	0.676214	0.573134	0.427811	0.72508	0.972475	0.180618	-0.0167573	0.562539	0.567656	0.605915	0.9838	0.954983	1.1001	0.0168467	1.24891	0.706053	0.708455	0.242133	0.719123	0.690645	2.83212	0.0174835	0.987634	0.99431	1.51102	2.12569	0.213803	0.340113	3.3849	0.19466	0.846671	0.885558	3.02457	0.118456	0.916837	0.93379	1.0736	2.09039	0.315676	NA	2.39507	0.0660786	0.957864	0.968789	2.12656	-0.00061054	0.999655	0.999655	1.24005	-1.96504	0.288653	NA	1.13048	-2.06018	0.345471	0.430087	2.5738	-0.141149	0.913145	0.933475	none
ENSMUSG00000024397	Aif1	1.06872	2.03377	1.47107	4.09286	4.5319	4.09537	1.94476	1.68209	2.5188	1.48265	2.17913	1.54384	1.69257	0.505026	0.290013	0.775056	1.03063	1.27772	1.29882	1.6822	1.25614	1.34644	11.4747	11.483	9.23962	2.4922	1.80518	0.523365	1.20239	1.42826	10.7324	2.50964	4.25762	0.00667895	0.0348972	2.83286	1.76063	0.16924	0.283454	4.90733	1.00967	0.251238	0.328842	2462.3	-9.74335	1.19462e-193	1.80951e-191	0.392544	-2.3915	0.482915	NA	1.17841	-3.3688	0.0871366	0.131397	1768.03	-14.1313	9.68388e-33	1.14357e-31	1.54177	-0.829853	0.590619	0.683309	1580.39	-11.513	1.1831e-41	2.64894e-40	2289.14	-10.8329	7.91636e-104	3.95793e-102	Cx3cr1
ENSMUSG00000024399	Ltb	-1.35044	-1.42095	-1.15504	-1.07578	-1.19826	-1.25018	-1.49261	-1.38775	-1.45073	-1.46048	-1.5446	-1.54915	-1.52597	-1.51267	-1.52958	-1.47504	-1.36858	-1.52183	-1.48636	-1.52646	-1.52301	-1.532	-0.199469	-0.109518	-0.696735	-1.32422	-1.53991	-1.50576	-1.45892	-1.52716	-0.335241	0	NA	NA	NA	0	NA	NA	NA	0	NA	NA	NA	7.28884	-6.67364	2.39823e-06	5.99576e-06	0	NA	NA	NA	0	NA	NA	NA	5.2323	-5.73332	9.04803e-05	0.000224546	0	NA	NA	NA	4.66814	-5.41081	0.000405627	0.000998704	6.75897	-6.4561	5.91346e-06	1.83654e-05	Cx3cr1
ENSMUSG00000024400	Wdr33	7.74656	6.79562	7.20323	7.09981	6.54974	6.4728	7.28738	6.99625	7.11016	7.06458	6.70206	6.6649	6.82119	6.84595	6.8513	6.7247	6.7331	7.00888	6.82911	6.60844	6.66042	6.45834	7.1762	6.79769	7.03144	7.03261	6.72938	6.80732	6.85703	6.57574	7.00178	212.474	-0.139587	0.357888	0.599121	185.486	-0.0536171	0.76846	0.847663	228.345	0.466561	0.00610322	0.0117849	236.679	-0.0856557	0.62786	0.684618	133.773	0.0515534	0.812281	0.881915	165.175	0.48237	0.0138654	0.0256481	170.364	-0.0704267	0.724979	0.778627	144.409	0.470447	0.0324352	0.0634175	149.353	-0.125174	0.596428	0.672058	186.952	-0.632061	0.00214336	0.00470071	none
ENSMUSG00000024401	Tnf	-1.47024	-1.50075	-1.3857	-1.35141	-1.4044	-1.42687	-1.55646	-1.48638	-1.51363	-1.51785	-1.59839	-1.59933	-1.59426	-1.58678	-1.5951	-1.53063	-1.47809	-1.59328	-1.54728	-1.59438	-1.59356	-1.59565	-1.01465	-1.18582	-0.768548	-1.46137	-1.59733	-1.57084	-1.53955	-1.59453	-0.989674	0	NA	NA	NA	0	NA	NA	NA	0	NA	NA	NA	2.12112	-4.8874	0.00383567	0.00690316	0	NA	NA	NA	0	NA	NA	NA	1.52558	-3.95064	0.03502	0.0580801	0	NA	NA	NA	1.36536	-3.63291	0.0665514	0.106044	1.97883	-4.67764	0.00833622	0.0163986	none
ENSMUSG00000024402	Lta	-2.20819	-2.21432	-2.19118	-2.18428	-2.19494	-2.19946	-2.22553	-2.21143	-2.21692	-2.21777	-2.24446	-2.24457	-2.23876	-2.23163	-2.24091	-2.22034	-2.20977	-2.23642	-2.22369	-2.19048	-2.23707	-2.24241	-2.23104	-2.18392	-2.23098	-2.2064	-2.24259	-2.23096	-2.22329	-2.22332	-2.21531	0	NA	NA	NA	0	NA	NA	NA	0.187841	-1.24927	0.759488	NA	0.201935	-1.6615	0.683878	NA	0	NA	NA	NA	0.134366	-0.310471	0.939351	NA	0.145155	-0.723045	0.859356	NA	0.118364	0.0490469	0.99041	NA	0.127797	-0.403195	0.92129	NA	0.323665	-0.486209	0.892464	NA	none
ENSMUSG00000024403	Atp6v1g2	6.89345	7.49736	7.04663	5.73433	7.28413	7.64853	6.98466	6.30612	6.83715	6.78931	8.17778	8.05821	8.09047	8.4868	8.00001	7.99425	8.61444	8.58607	8.46646	6.79984	6.79392	6.54053	6.00043	6.23395	6.07546	6.90217	8.10882	8.16035	8.55566	6.71143	6.10328	699.787	-0.11334	0.43886	0.672508	711.472	-0.420255	0.000630064	0.00233356	537.286	2.15483	4.60274e-44	7.48541e-43	423.866	3.12892	1.36021e-82	3.35852e-81	509.021	-0.344567	0.07422	0.153773	386.296	2.14754	1.14174e-25	1.38015e-24	303.201	3.12321	6.12836e-47	1.12079e-45	426.027	2.53245	2.31625e-43	7.43723e-42	336.873	3.46816	2.89179e-71	1.48827e-69	115.82	0.902077	6.86503e-05	0.000188456	none
ENSMUSG00000024404	Riok3	6.57967	6.90669	6.97305	7.3027	5.8569	6.18713	7.06636	7.00849	7.05312	6.89962	6.35046	6.45056	6.62038	6.29273	6.49035	6.46222	6.31798	6.28441	6.68498	6.95242	6.65256	6.63258	7.30044	7.11396	7.25174	6.78337	6.4738	6.4151	6.42913	6.74586	7.22205	163.482	0.0630785	0.720502	0.864965	141.246	0.201721	0.375158	0.517095	229.593	-0.145803	0.44758	0.533107	250.133	-0.722569	9.85053e-06	2.33592e-05	94.9594	0.101766	0.694617	0.802142	155.866	-0.329205	0.121059	0.174109	171.307	-0.904781	2.79291e-06	8.03585e-06	135.024	-0.387807	0.130574	0.206532	149.685	-1.00376	2.56024e-05	7.38861e-05	236.918	-0.652907	0.000566409	0.0013646	none
ENSMUSG00000024406	Pou5f1	0	0	0	0	0	0	0	0	0	0	0	0	0	0	0	0	0	0	0	0	0	0	0	0	0	NA	NA	NA	NA	NA	NA	NA	NA	NA	NA	NA	NA	NA	NA	NA	NA	NA	NA	NA	NA	NA	NA	NA	NA	NA	NA	NA	NA	NA	NA	NA	NA	NA	NA	NA	NA	NA	NA	NA	NA	NA	NA	NA	NA	NA	NA	none
ENSMUSG00000024409	Psors1c2	0	0	0	0	0	0	0	0	0	0	0	0	0	0	0	0	0	0	0	0	0	0	0	0	0	NA	NA	NA	NA	NA	NA	NA	NA	NA	NA	NA	NA	NA	NA	NA	NA	NA	NA	NA	NA	NA	NA	NA	NA	NA	NA	NA	NA	NA	NA	NA	NA	NA	NA	NA	NA	NA	NA	NA	NA	NA	NA	NA	NA	NA	NA	none
ENSMUSG00000024410	Rmc1	6.18102	6.2719	6.48706	6.06307	5.6954	6.16915	6.32041	6.73424	6.42592	6.2412	5.91816	6.042	5.89599	6.11069	6.1715	6.20707	5.59445	5.93804	5.74907	5.79943	5.77832	5.99149	5.60652	5.3939	5.60878	6.25894	5.95205	6.16309	5.76052	5.85641	5.5364	136.466	-0.299304	0.0946907	0.257988	96.1705	0.390449	0.0907253	0.173386	140.457	0.382476	0.0484326	0.0781476	105.658	0.915088	1.82266e-05	4.23423e-05	75.2887	0.667	0.0133986	0.0377941	109.473	0.565251	0.0107593	0.0203879	82.873	1.09692	8.7794e-06	2.41461e-05	75.4775	-0.0593752	0.826039	0.873984	54.7908	0.427349	0.165939	0.232391	81.1034	0.458193	0.075563	0.117605	none
ENSMUSG00000024411	Aqp4	6.84356	6.82466	7.17605	8.12547	7.35184	7.83621	7.50395	7.97372	7.59287	7.60479	4.59834	4.29089	4.32581	3.68788	3.47807	3.19362	4.93683	5.03925	5.10085	10.8251	10.9768	11.0798	5.74851	6.12589	5.97124	7.48331	4.40501	3.45319	5.02564	10.9605	5.94855	10.9474	2.42764	0.00080936	0.0058992	24.0995	-0.888486	0.0281184	0.0659368	4652.45	-8.55428	0	0	58.4046	-2.16092	9.7693e-13	3.59066e-12	11.8726	-3.35401	1.21223e-05	7.05225e-05	3353	-11.0725	1.24971e-96	1.18479e-94	35.5195	-4.6929	1.70664e-14	8.76313e-14	2970.56	-7.70649	4.2641e-222	4.10747e-219	42.4913	-1.35354	0.000141653	0.00037095	3607.56	6.32537	0	0	GFAP
ENSMUSG00000024413	Npc1	7.34955	7.38109	7.18107	8.12171	7.41949	7.56318	6.91571	7.22796	7.24452	7.45387	6.95355	6.86607	6.64932	6.83575	6.81798	6.84658	7.38111	7.73488	7.75473	9.40212	9.5106	9.40543	9.63657	9.9863	9.94038	7.38581	6.82298	6.83343	7.62357	9.43938	9.85441	169.823	-0.00462174	0.97881	0.9928	229.742	-1.01638	8.4074e-07	5.16452e-06	1189.33	-3.28197	1.41621e-113	9.88203e-112	1396.51	-3.75816	4.68049e-117	2.20095e-115	159.882	-1.04098	1.26835e-06	8.77963e-06	853.331	-3.39796	7.55657e-109	8.89904e-107	999.235	-3.87343	3.33906e-124	3.69915e-122	824.044	-2.31092	4.24597e-37	1.10144e-35	951.107	-2.82451	1.16829e-48	3.24276e-47	2033.9	-0.545666	5.21316e-05	0.000145623	none
ENSMUSG00000024414	Mrpl27	2.61076	4.42405	2.46288	3.27148	2.38604	4.21715	3.01172	3.10562	2.69724	2.90907	4.58096	4.9094	4.53937	4.95891	4.87144	4.66346	5.48957	5.50863	5.39765	5.28084	5.37822	5.5217	4.88489	5.03129	4.98683	3.1096	4.67657	4.83127	5.46528	5.39359	4.96767	63.2753	-0.226832	0.38771	0.626803	75.9344	-0.897017	0.000498484	0.00188655	100.78	-0.709819	0.00235779	0.00488615	67.8682	-0.067391	0.795029	0.830676	55.6912	-0.706982	0.0179514	0.0484575	74.8828	-0.603219	0.0210149	0.0372763	50.5871	0.0381886	0.897795	0.920633	84.1727	0.141623	0.56903	0.663968	59.9882	0.747453	0.00829511	0.016365	80.623	0.573832	0.0230943	0.0411206	none
ENSMUSG00000024420	Zfp521	3.64412	3.87727	4.91605	4.39067	4.75738	4.89222	4.75425	4.24604	5.18464	4.97254	2.21748	2.00806	2.46871	2.14803	1.92021	1.70693	5.41729	5.30295	5.16956	5.48356	5.37868	5.60072	3.4794	3.55461	2.55692	4.56352	2.23141	1.92506	5.2966	5.48765	3.19698	2.67848	1.1117	0.36601	0.606636	47.2337	-4.8065	6.47869e-26	1.87508e-24	75.4537	-4.97686	1.0632e-31	1.1391e-30	8.83954	-1.69429	0.0183678	0.0297102	32.3256	-5.84627	5.08087e-13	7.61555e-12	53.3668	-6.08551	3.20836e-15	2.16485e-14	5.39075	-2.88568	0.00816503	0.0153596	87.053	-0.211344	0.397088	0.503424	38.8048	2.99503	6.82162e-12	3.58039e-11	62.2601	3.16675	2.00693e-17	1.44062e-16	none
ENSMUSG00000024421	Lama3	3.64745	3.58451	5.17154	1.67146	3.95225	3.63613	2.78021	3.61315	3.48167	3.06387	2.00825	2.16049	2.22055	2.75613	2.03902	2.17828	1.83027	1.50084	2.07747	3.06175	2.4758	3.36512	2.05345	2.16828	1.33729	3.46022	2.12976	2.32447	1.80286	2.96756	1.853	7.61668	-0.440401	0.529503	0.739824	4.46569	0.969804	0.304405	0.443618	14.4064	-1.29427	0.0192713	0.033871	5.74838	0.797357	0.329763	0.395459	3.77271	1.36359	0.222032	0.362655	11.1482	-0.967337	0.138987	0.195986	4.77691	1.12376	0.240981	0.314161	7.86757	-2.30491	0.00874767	0.0202394	2.50848	-0.225286	0.860477	0.895897	9.79926	2.01947	0.00836568	0.0164504	none
ENSMUSG00000024422	Dhx16	4.98166	5.53918	5.35396	5.14801	5.19857	5.01434	5.13978	5.13572	5.09959	5.36627	4.79008	4.88623	4.45985	4.47483	3.91751	4.59844	4.80298	4.67265	3.94366	4.37005	4.62333	5.06539	5.19624	5.20515	5.21633	5.19771	4.71206	4.33026	4.4731	4.68626	5.20591	42.5288	0.609586	0.0728073	0.216308	39.3255	0.48821	0.216313	0.343095	60.2474	0.262277	0.409842	0.495696	65.4975	-0.358124	0.170322	0.222533	22.339	-0.129363	0.799012	0.873366	34.9084	-0.450002	0.264317	0.338399	39.6158	-1.08828	0.00260321	0.00531585	32.301	-0.270528	0.549156	0.645826	36.3483	-0.941121	0.0178108	0.0326844	55.6603	-0.693474	0.0318174	0.0549081	none
ENSMUSG00000024423	Impact	8.88576	8.78466	8.68887	8.85336	8.55655	8.83918	8.97872	8.86842	8.96468	8.78698	9.24258	9.34629	9.36707	9.23302	9.38851	9.33596	8.80118	9.08397	9.12504	8.87519	8.73687	8.54992	7.83199	7.89144	7.78579	8.82072	9.31864	9.31916	9.0034	8.72066	7.83641	1446.54	-0.0176326	0.855057	0.938411	1087.7	0.56075	0.000117116	0.000511021	1391.63	1.04626	8.55835e-13	4.10881e-12	967.763	2.39276	4.29604e-89	1.20205e-87	754.597	0.545684	0.000571277	0.00237912	957.841	0.944923	9.62974e-10	4.33957e-09	655.223	2.29089	1.77541e-59	4.64959e-58	679.222	0.439777	0.0239975	0.0490925	431.736	1.74831	1.25047e-21	1.20197e-20	491	1.27018	1.60707e-15	1.03771e-14	none
ENSMUSG00000024424	Ttc39c	5.32613	5.11655	5.3741	5.82011	5.44354	5.18935	5.13973	5.23478	5.41656	5.35238	5.0725	5.27891	4.72564	5.81848	5.51245	5.35485	5.80408	5.79064	5.97394	5.15367	5.1278	5.1373	4.04966	4.28608	3.65356	5.34132	5.02568	5.56193	5.85622	5.13959	3.99643	85.2814	-0.75432	0.00259478	0.0159082	84.9116	-0.962693	0.000373724	0.00145277	79.0931	0.137626	0.599268	0.674306	45.1157	1.93343	3.10427e-07	8.31661e-07	72.5167	-0.24137	0.390464	0.543693	73.9567	0.774915	0.00358203	0.00748172	46.9555	2.57444	4.8797e-12	2.12929e-11	74.4349	1.05623	4.13065e-05	0.000151597	48.8147	2.8213	5.56681e-14	3.4152e-13	37.8209	1.73134	5.163e-06	1.61046e-05	none
ENSMUSG00000024425	Ndfip1	9.05471	9.06002	8.88411	8.77844	8.47669	8.78095	8.78953	8.65258	8.6722	8.61859	10.4508	10.4492	10.3625	10.0809	10.1132	10.2069	10.2164	10.5217	10.622	9.64496	9.55092	9.49523	9.55686	9.68052	9.64016	8.77678	10.4208	10.1337	10.4533	9.56371	9.62585	2990.39	0.363145	2.19281e-05	0.000239707	2935.78	0.0978857	0.520361	0.652345	3030.27	1.38494	2.58022e-33	2.93383e-32	2638.64	1.36578	1.5678e-41	1.49049e-40	1797.59	-0.29608	0.057465	0.126274	1740.41	0.904863	4.58798e-12	2.49582e-11	1509.84	0.884208	2.37985e-13	1.13565e-12	1797.36	1.24375	4.3007e-12	3.28266e-11	1549.33	1.18556	4.5912e-12	2.43822e-11	1328.26	-0.093727	0.441862	0.526072	none
ENSMUSG00000024426	Atat1	4.99267	4.69314	4.74478	5.14958	5.59287	4.79484	4.93822	5.02856	4.95129	5.31511	5.74807	5.58506	5.56462	5.58377	5.30828	4.85852	5.85084	5.71523	5.28828	5.72436	5.88665	5.80928	5.14333	4.90728	4.81095	5.0201	5.63258	5.25019	5.61812	5.80677	4.95385	94.6376	0.444441	0.0581232	0.18277	94.7024	0.165739	0.511059	0.643911	143.063	0.0132826	0.944272	0.959611	87.9796	1.27967	1.1812e-07	3.25248e-07	55.8815	-0.334493	0.333033	0.486093	85.8352	-0.557101	0.0378578	0.0634287	48.1179	0.703349	0.0363657	0.0600724	85.4823	-0.196896	0.4702	0.572844	50.6038	1.03245	0.00240003	0.00522444	78.6767	1.19144	7.93887e-06	2.43295e-05	none
ENSMUSG00000024427	Spry4	1.31984	2.36687	2.78127	1.68953	2.66512	2.83679	3.12291	3.01415	3.66435	3.63084	2.50749	2.46631	1.69676	2.65638	2.05811	1.9405	3.33613	3.66238	3.02643	3.39977	3.63611	3.92675	2.07096	1.85444	1.89356	2.70917	2.22352	2.21833	3.34165	3.65421	1.93965	7.66561	0.0658053	0.928352	0.973146	14.8048	-1.64861	0.00469788	0.0140576	25.7875	-1.95802	1.70891e-05	4.67074e-05	6.51622	1.10498	0.170606	0.222848	10.2225	-1.75761	0.0135632	0.0381691	18.2511	-2.1723	0.000106575	0.000282091	4.34517	0.917895	0.342774	0.419885	23.2705	-0.364859	0.428031	0.533065	9.91622	2.68019	0.000342759	0.000853414	17.9357	3.02868	1.72126e-06	5.66761e-06	none
ENSMUSG00000024429	Gnl1	7.18214	7.05819	6.73319	6.7618	6.98706	6.74348	7.00827	6.71385	6.56417	7.00049	6.92899	6.7358	6.63009	6.73485	6.40499	6.12769	6.91427	6.50336	6.18058	5.92	5.99	6.29359	5.3912	5.6728	5.61204	6.87526	6.76496	6.42251	6.53274	6.06786	5.55868	203.888	0.417942	0.0268578	0.10296	184.271	0.461982	0.0688989	0.13917	218.06	1.21881	1.0669e-09	4.16158e-09	164.323	2.05603	5.86937e-22	3.15349e-21	108.498	-0.00636232	0.982993	0.989874	122.588	0.677845	0.00706213	0.0139181	87.9242	1.5126	4.06534e-08	1.36181e-07	111.678	0.718943	0.0158552	0.0342491	79.8907	1.51577	1.30136e-06	4.34431e-06	79.9884	0.769261	0.00457505	0.00945322	none
ENSMUSG00000024430	Cabyr	-0.802694	-0.870938	-0.613582	-0.536871	1.09896	-0.705662	-0.965269	-0.838806	-0.899758	-0.909198	-0.641938	-0.561529	-0.460235	-0.604442	-0.71144	-0.447133	-0.82025	-0.231317	-0.959972	-0.69153	-0.993642	-0.726948	-0.979813	-0.353372	-0.326338	-0.604382	-0.554568	-0.587672	-0.670513	-0.80404	-0.553174	1.56529	0.150696	0.920132	0.970047	1.18476	0.29439	0.868546	NA	1.39755	1.53338	0.357605	0.443152	1.74096	0.097688	0.945235	0.956652	0.78852	0.212315	0.926484	NA	0.908889	1.30019	0.525997	NA	1.16717	-0.147666	0.935817	0.949756	0.627457	1.13027	0.658045	NA	0.878023	-0.334313	0.885419	NA	1.02986	-1.49291	0.470462	0.55405	none
ENSMUSG00000024431	Nr3c1	7.77682	7.44552	8.04471	7.52178	7.5252	7.06501	7.75884	7.53789	7.77899	7.13728	7.91615	7.84737	7.94264	7.75145	7.75252	7.97836	7.74423	7.4037	7.64476	8.53776	8.50424	8.52226	8.81373	8.85025	8.93384	7.5592	7.90205	7.82745	7.59756	8.52142	8.86594	464.87	0.0935922	0.446101	0.678015	361.588	0.589833	0.000372412	0.00144888	779.302	-0.587739	5.88505e-07	1.86476e-06	801.733	-0.977208	1.37169e-18	6.50458e-18	241.186	0.463038	0.020738	0.0545987	533.299	-0.795896	1.60677e-07	5.87163e-07	550.909	-1.18665	5.26116e-16	2.99618e-15	427.594	-1.21578	4.58895e-11	3.197e-10	451.731	-1.64593	1.03061e-19	8.98042e-19	852.769	-0.462985	0.000271463	0.000684701	none
ENSMUSG00000024436	Mrps18b	3.44558	4.1473	4.38745	2.38576	3.19041	3.56689	3.22734	1.88139	2.5406	2.2091	4.4853	4.57982	4.47622	4.43496	4.44261	3.91173	4.52435	4.38517	4.30062	4.10667	3.84582	4.24676	4.60901	4.57172	4.53909	3.09818	4.51378	4.2631	4.40338	4.06642	4.57328	51.136	0.264709	0.353984	0.595693	46.2578	0.327274	0.267672	0.402757	56.8813	0.873581	0.00177184	0.00374555	59.3247	0.229041	0.367516	0.434143	28.5886	0.00327151	0.993642	0.996381	34.2846	0.480571	0.190979	0.256533	36.775	-0.166253	0.635339	0.700378	31.228	0.510066	0.172657	0.259542	33.2829	-0.177505	0.625858	0.698516	40.873	-0.718452	0.0328284	0.0564241	none
ENSMUSG00000024437	Gm8615	-1.25423	-1.61088	-1.45995	-1.41496	-1.16785	-1.51395	-1.07724	-1.59204	-0.99452	-1.63332	-1.75776	-1.75969	-1.74942	-1.72376	-1.75109	-1.65009	-1.58116	-1.74747	-1.67193	-1.74964	-1.74803	-1.75219	-1.41162	-1.72926	-1.71952	-1.37189	-1.75562	-1.70831	-1.66685	-1.74996	-1.62013	0	NA	NA	NA	0	NA	NA	NA	0	NA	NA	NA	0.216226	-1.6615	0.683878	NA	0	NA	NA	NA	0	NA	NA	NA	0.154749	-0.723045	0.859356	NA	0	NA	NA	NA	0.140548	-0.403195	0.92129	NA	0.207235	-1.448	0.722698	NA	none
ENSMUSG00000024440	Pcdh12	-1.49415	-1.52502	-1.4086	-1.3739	-1.42752	-1.45025	-1.33717	-1.51048	-1.53806	-0.809652	-1.62692	-1.62791	-1.62256	-1.61208	-1.62345	-1.55526	-1.50209	-1.24823	-1.5721	-1.62269	-1.62183	-1.62403	-1.60909	-1.61632	-1.17953	-1.38748	-1.6258	-1.59693	-1.44081	-1.62285	-1.46832	0	NA	NA	NA	0.30495	-2.77532	0.493744	NA	0	NA	NA	NA	0.427429	-2.57558	0.473227	NA	0.21289	-1.75353	0.665407	NA	0	NA	NA	NA	0.30841	-1.64262	0.673774	NA	0.270794	2.44093	0.547266	NA	0.506701	0.137187	0.965537	NA	0.396752	-2.35985	0.512208	NA	none
ENSMUSG00000024442	Dele1	4.39783	5.07821	5.69299	4.77142	4.79277	5.86335	4.99441	5.15427	5.19456	5.09055	4.91565	4.78795	4.70781	4.69272	4.38949	4.13066	4.59583	4.94234	4.62066	5.73789	5.54823	6.17608	5.6319	5.59527	5.58195	5.10304	4.8038	4.40429	4.71961	5.82073	5.60304	42.9236	0.549356	0.0810372	0.233762	42.3125	0.240093	0.455128	0.594016	111.567	-1.2227	1.99631e-06	5.99407e-06	80.3868	-0.81425	0.000323645	0.000666715	24.0096	-0.336622	0.454134	0.604249	71.399	-1.89225	4.38601e-09	1.86501e-08	49.8341	-1.48701	3.98956e-06	1.13517e-05	66.8594	-1.51376	1.18518e-05	4.72146e-05	47.504	-1.14337	0.000594159	0.00142617	108.038	0.338286	0.196554	0.26771	none
ENSMUSG00000024446	Rpp21	3.72007	3.88915	3.90599	2.80471	3.77852	4.65623	4.14035	4.19192	4.22293	4.25876	4.7369	4.96927	4.70729	4.74348	4.61948	4.02155	5.3766	4.97898	5.21594	5.12662	5.50408	4.95827	5.22333	5.38243	5.28912	3.95686	4.80449	4.4615	5.19051	5.19632	5.29829	52.5566	0.395005	0.181773	0.396503	63.2801	-0.352723	0.207115	0.332292	88.8231	-0.313827	0.232164	0.307394	78.4769	-0.365309	0.120573	0.164478	38.9458	-0.811454	0.0330675	0.0803613	55.086	-0.837709	0.0118801	0.0222876	48.5824	-0.887898	0.00639265	0.012256	63.5594	0.00286618	0.99285	0.994778	55.7335	-0.0925002	0.760714	0.813748	78.9628	-0.129768	0.628496	0.69863	none
ENSMUSG00000024448	H2-M10.1	-2.3342	-2.33796	-2.32378	-2.31955	-2.32608	-2.32885	-2.34483	-2.33619	-2.33955	-2.34007	-2.35744	-2.35749	-2.35294	-2.34857	-2.35425	-2.34165	-2.33517	-2.3515	-2.3437	-2.35311	-2.35191	-2.35518	-2.34821	-2.34909	-2.31841	-2.33311	-2.35596	-2.34816	-2.34346	-2.3534	-2.33857	0	NA	NA	NA	0	NA	NA	NA	0	NA	NA	NA	0.213715	-1.6615	0.683878	NA	0	NA	NA	NA	0	NA	NA	NA	0.154205	-0.723045	0.859356	NA	0	NA	NA	NA	0.137623	-0.403195	0.92129	NA	0.198376	-1.448	0.722698	NA	none
ENSMUSG00000024451	Arap3	4.13857	2.43179	3.33214	2.88944	2.51336	3.99363	2.5288	2.54129	2.54235	2.30265	1.77103	1.42046	1.33561	0.362894	1.26612	0.593186	0.813463	0.268624	1.13546	0.217962	0.255862	0.630163	6.21262	6.3757	6.38053	2.9214	1.50903	0.740733	0.739183	0.367996	6.32295	2.51057	1.7768	0.19682	0.417106	2.09792	2.68737	0.0891982	0.170885	2.8119	3.77072	0.013709	0.0247995	169.836	-6.14621	1.50284e-61	2.34293e-60	0.473339	0.596974	0.853277	NA	0.528519	1.68966	0.557617	NA	120.78	-7.90815	4.04051e-20	2.8372e-19	0.334538	1.12266	0.750882	NA	107.747	-8.98153	8.66134e-15	5.58167e-14	155.794	-10.0172	4.52798e-17	3.19351e-16	Cx3cr1
ENSMUSG00000024454	Hdac3	8.13004	7.20813	6.70577	7.20968	7.60678	7.39241	7.64724	7.85398	7.49352	7.77066	6.78923	6.67731	6.74222	6.78295	6.76247	6.86155	6.77484	6.57677	6.32828	6.7408	6.91984	7.06438	6.62975	6.52956	6.75399	7.50182	6.73625	6.80232	6.55997	6.90834	6.63777	204.043	-0.100722	0.507289	0.724557	156.441	0.413552	0.0423908	0.0930476	256.278	-0.00499176	0.976452	0.983135	192.48	0.449113	0.00748885	0.0129611	112.654	0.478533	0.0469622	0.10759	184.339	-0.0212323	0.913457	0.934156	137.665	0.432235	0.0321501	0.0536904	142.043	-0.457195	0.0621128	0.110689	103.594	-0.0436245	0.86364	0.898055	174.36	0.38186	0.0643629	0.102039	none
ENSMUSG00000024456	Diaph1	6.60205	6.10281	7.31485	5.73028	6.67292	6.44939	6.50548	6.7326	6.03811	6.24532	6.20156	6.11229	6.23931	6.57262	6.6024	6.691	5.89749	5.69737	6.15137	6.08315	5.97001	6.12709	6.42147	6.36828	6.33738	6.43938	6.18439	6.62201	5.91541	6.06008	6.37571	178.367	-0.620565	0.000104921	0.000976494	107.65	0.535823	0.023908	0.0575636	159.841	0.417207	0.0209404	0.0365451	156.479	0.0399285	0.816662	0.849727	97.5768	1.12194	1.54772e-05	8.799e-05	142.972	0.920309	4.9229e-06	1.53449e-05	136.249	0.542284	0.00630929	0.0121068	82.8786	-0.155257	0.570295	0.665121	83.0297	-0.572725	0.037123	0.063445	124.11	-0.450531	0.0328608	0.0564674	none
ENSMUSG00000024457	Trim26	5.03348	3.99309	4.24722	4.86689	5.11737	4.756	4.9306	4.90023	4.82194	4.64501	4.45975	4.37821	4.15883	4.24211	4.46489	3.96516	5.16126	4.73485	4.67375	4.71213	5.18115	5.05119	6.59622	6.46679	6.38476	4.73118	4.33226	4.22405	4.85662	4.98149	6.48259	32.2168	0.110099	0.755875	0.882765	39.1672	-0.580836	0.0881918	0.169304	58.4253	-0.705141	0.0145275	0.0261672	140.869	-2.64488	1.93366e-35	1.59314e-34	26.1536	-0.754708	0.0864207	0.174038	39.5522	-0.940815	0.0090908	0.0175191	98.9087	-2.87009	4.82343e-25	4.19165e-24	44.4692	-0.16774	0.634683	0.721067	96.3124	-2.16951	1.58315e-14	1.00581e-13	141.334	-2.02223	2.13583e-18	1.60636e-17	Cx3cr1
ENSMUSG00000024459	H2-M5	-1.27273	-1.3119	-1.16419	-1.12016	-0.878314	-1.21704	-1.38344	-1.29346	-1.32844	-1.33386	-1.16543	-1.10613	-0.888942	-1.14168	-1.41705	-1.35027	-1.28281	-0.851457	-1.37165	-1.20383	-1.41461	-1.41793	-1.13619	-1.41125	-1.41005	-1.23035	-1.0535	-1.303	-1.16864	-1.34545	-1.31916	1.20785	1.87547	0.312808	NA	1.33875	0.544809	0.752264	0.835472	1.46051	2.65708	0.137911	0.197465	1.31807	2.24507	0.216986	0.274973	0.461655	-1.20784	0.710745	NA	0.335506	0.688545	0.839931	NA	0.328569	0.277324	0.937311	NA	0.524555	1.94526	0.519776	NA	0.48773	1.4848	0.642958	NA	0.34828	-0.486209	0.889606	NA	none
ENSMUSG00000024462	Gabbr1	9.94429	9.71037	9.49128	9.71203	10.0068	9.9117	9.74967	9.99229	9.75478	9.874	9.90552	9.83632	9.83228	10.0266	9.75628	9.92243	10.426	10.4913	10.4772	9.84466	9.90966	9.84754	8.07729	8.57298	8.36768	9.81472	9.85804	9.90177	10.4648	9.86729	8.33932	1969.48	-0.0773301	0.446108	0.678015	2222.51	-0.650652	2.19281e-11	2.38424e-10	2308.26	0.235798	0.024984	0.0429274	1276.7	2.48013	1.50696e-47	1.67177e-46	1573.08	-0.605997	1.39617e-05	8.00619e-05	1642.57	0.19529	0.160874	0.221747	896.666	2.43951	4.2234e-42	6.76755e-41	1884.98	0.842589	9.93795e-11	6.69746e-10	1154	3.04996	1.61961e-57	5.82667e-56	992	2.17623	1.30133e-39	1.95746e-38	none
ENSMUSG00000024471	Myot	-0.656136	-1.13137	-0.930254	-0.870306	-0.962941	-1.00221	-0.840782	-1.10626	-1.15389	-1.16127	-1.26826	-1.27122	-0.986104	-1.24586	-1.25807	-1.18361	0.0238117	-0.189333	-0.311885	-1.25588	-1.25343	-1.01934	-1.24496	-1.24711	-1.24488	-0.981542	-1.1752	-1.22918	-0.159135	-1.17622	-1.24565	0.170828	-0.0958564	0.981258	NA	3.22097	-4.74324	0.00212788	0.00696736	0.382881	-0.28748	0.930337	NA	0.192188	0.26208	0.948789	NA	2.14778	-4.69724	0.00770444	0.0234701	0.116071	-0.310471	0.939351	NA	0	NA	NA	NA	2.83602	4.41495	0.00512742	0.0125591	2.32317	4.9334	0.00409865	0.00856482	0.126821	0.475581	0.907218	NA	PV
ENSMUSG00000024472	Dcp2	6.02977	5.68903	5.27399	6.12235	5.95225	6.40733	6.09864	5.80977	6.32664	5.77151	5.32161	5.5667	5.4288	5.61092	5.56285	6.00902	5.72773	6.38366	6.47267	4.78421	4.7079	4.76665	6.14109	5.9596	5.95849	5.94813	5.43904	5.72759	6.19469	4.75292	6.01972	93.8033	-0.410268	0.0715916	0.213548	105.585	-0.987837	0.000346934	0.0013569	72.7496	1.30073	4.0597e-07	1.29949e-06	108.727	-0.504594	0.0162736	0.0265794	82.0704	-0.589415	0.0555891	0.123086	62.0652	1.60264	5.7845e-08	2.21928e-07	86.3656	-0.208009	0.414267	0.492876	75.5565	2.24028	3.18899e-12	2.45617e-11	94.0284	0.396234	0.175392	0.243368	75.6517	-1.8814	3.48521e-12	1.84005e-11	none
ENSMUSG00000024474	Ik	7.54519	7.68515	7.33268	7.21382	6.59354	6.71498	7.46281	7.14998	6.84833	6.80103	7.99784	8.00747	8.02549	8.18671	8.1763	8.21236	7.96751	7.91251	8.02431	7.8007	7.62941	7.79681	9.19096	8.98673	9.12572	7.13475	8.01027	8.19179	7.96811	7.74231	9.10114	601.133	-0.257332	0.0130631	0.059507	460.66	0.216145	0.0870395	0.167458	590.564	0.607904	3.46418e-06	1.01842e-05	983.741	-1.12358	4.58182e-22	2.47437e-21	351.162	0.439273	0.00524146	0.0168457	452.518	0.74768	6.92938e-07	2.37178e-06	729.517	-0.984887	3.2026e-13	1.51511e-12	339.096	0.350641	0.041949	0.079025	595.326	-1.42238	5.24614e-18	4.16265e-17	807.807	-1.80746	3.88116e-33	4.96542e-32	none
ENSMUSG00000024477	Pggt1b	4.53477	4.13464	4.38295	4.20187	4.40433	4.96128	4.93736	4.9013	4.67898	4.97812	4.01392	4.18162	4.40339	4.10742	4.03099	4.44245	4.3052	4.52144	4.585	5.37903	4.91214	5.39076	5.75862	5.84263	6.04085	4.61156	4.19964	4.19362	4.47054	5.22731	5.8807	31.0932	0.0212993	0.953101	0.981593	30.6105	-0.284284	0.437163	0.578067	68.9343	-1.29209	7.86991e-06	2.22897e-05	91.4279	-2.09997	1.11495e-17	5.09836e-17	21.2014	-0.319608	0.489853	0.637609	48.6315	-1.42849	3.10877e-05	8.85016e-05	64.7699	-2.23987	3.88228e-13	1.82489e-12	45.8003	-1.04634	0.00312833	0.00808176	60.0485	-1.88464	3.68404e-09	1.57272e-08	106.095	-0.871874	0.000460517	0.00112381	none
ENSMUSG00000024479	Mal2	5.10075	6.14652	5.39664	3.7214	5.0621	5.80675	5.34816	4.41868	5.10788	4.90821	7.06069	6.91154	6.86101	7.11801	6.84116	7.30271	4.17361	4.40166	3.45432	4.72583	5.178	4.6133	3.79185	3.99574	4.34584	5.10171	6.94441	7.08729	4.00986	4.83904	4.04448	391.5	-0.192473	0.191576	0.409556	172.685	4.14769	7.83845e-41	4.12091e-39	264.807	3.07414	3.00532e-46	5.20923e-45	215.058	4.37634	3.82479e-61	5.93031e-60	135.801	4.33091	1.76594e-36	1.04808e-34	202.59	3.15487	1.19451e-38	2.4498e-37	164.32	4.45757	6.44543e-52	1.36712e-50	25.8778	-1.17218	0.0185444	0.0392598	12.9987	0.0889844	0.886629	0.915218	30.871	1.23441	0.00323589	0.00688211	none
ENSMUSG00000024480	Ap3s1	3.73674	3.39562	3.49047	4.37599	3.06369	4.06799	3.66156	3.49871	4.41199	3.74939	3.67188	3.21371	3.38464	3.00714	2.78826	2.58042	3.27356	3.79253	4.05045	3.62074	3.9578	3.56419	3.67091	3.21306	3.33404	3.74521	3.42341	2.79194	3.70551	3.71425	3.406	15.1868	1.08665	0.040958	0.140914	21.2499	-0.381159	0.409507	0.552344	29.2444	-0.200885	0.602078	0.676908	21.087	0.342996	0.440363	0.507015	11.2104	-1.49297	0.0233401	0.0602652	15.4678	-1.41041	0.0101603	0.0193478	10.2653	-0.87074	0.175121	0.2396	20.544	0.134542	0.775418	0.835123	14.9947	0.629326	0.26066	0.340746	20.6974	0.463812	0.322131	0.405697	none
ENSMUSG00000024481	Lvrn	-2.25299	-2.25686	-2.24225	-2.23789	-2.24462	-2.24748	-2.26394	-2.25504	-2.2585	-2.25903	-2.27573	-2.25643	-2.27229	-2.26779	-2.24299	-2.26066	-2.25398	-2.27081	-2.26277	-2.27247	-2.27122	-2.2746	-2.26742	-2.26832	-2.26738	-2.25186	-2.26815	-2.25714	-2.26252	-2.27276	-2.26771	0.245654	-1.0359	0.778438	NA	0.0784542	-0.379878	0.925828	NA	0.112985	0.67431	0.868747	NA	0.098018	0.26208	0.948789	NA	0.097895	0.620857	0.878971	NA	0.137483	1.59041	0.696486	NA	0.118612	1.17764	0.772708	NA	0	NA	NA	NA	0	NA	NA	NA	0	NA	NA	NA	none
ENSMUSG00000024483	Ankhd1	6.82274	6.9399	7.44927	7.51844	7.10983	7.36189	6.35341	6.55775	7.24382	6.48382	7.3177	7.29015	7.14281	7.29978	7.18767	7.51439	7.37359	7.25105	7.35639	7.24738	7.13071	7.14971	7.77073	7.68531	7.75785	6.98409	7.25022	7.33395	7.32701	7.17593	7.73796	323.88	-0.114143	0.427588	0.663076	273.713	0.0671551	0.670719	0.77764	358.606	0.356594	0.016368	0.0291416	396.304	-0.340744	0.0120262	0.0200814	198.585	0.15258	0.44479	0.595528	260.683	0.358469	0.046201	0.0756419	286.311	-0.342261	0.0435678	0.0707191	220.019	0.248614	0.17696	0.264717	244.414	-0.490689	0.00663654	0.0133505	327.247	-0.774036	8.90265e-07	3.02563e-06	none
ENSMUSG00000024485	Slc4a9	-1.60875	-1.63709	-1.53022	-1.49836	-1.54759	-1.56845	-1.68885	-1.39955	-1.64906	-1.42878	-1.61873	-1.73813	-1.73348	-1.71701	-1.73425	-1.66485	-1.61604	-1.0179	-1.68031	-1.73358	-1.73283	-1.57142	-1.71427	-1.72091	-1.71401	-1.55567	-1.69678	-1.70537	-1.43808	-1.67928	-1.7164	0.101503	-0.0958564	0.981258	NA	0.854375	-2.92194	0.273656	NA	0.292439	-0.287479	0.936035	NA	0.115615	0.26208	0.948789	NA	0.532225	-2.80545	0.404287	NA	0.116071	-0.310471	0.939351	NA	0	NA	NA	NA	0.779886	2.58719	0.331786	NA	0.578636	3.04977	0.359564	NA	0.126821	0.475581	0.907218	NA	none
ENSMUSG00000024486	Hbegf	3.26247	4.09292	1.89888	3.9693	1.82003	2.81798	3.13982	3.14103	2.25886	3.44126	2.62937	2.163	2.32321	1.82622	1.31292	1.30667	5.49837	5.42463	5.35745	6.05551	6.13778	6.05988	3.11369	3.41205	2.83061	2.98425	2.37186	1.48194	5.42682	6.08439	3.11878	4.03858	2.35239	0.0435064	0.147775	60.899	-4.21702	2.20443e-31	8.12169e-30	142.996	-4.95667	1.81807e-55	4.04986e-54	11.1867	-0.920232	0.115392	0.158053	40.8161	-6.59746	1.65565e-13	2.58708e-12	100.569	-7.41658	6.66476e-18	5.33657e-17	5.72461	-3.39024	0.00258681	0.00528587	139.741	-0.784111	0.000193555	0.000639678	48.5308	3.21288	4.95752e-17	3.7243e-16	112.954	3.95813	8.9806e-36	1.2288e-34	none
ENSMUSG00000024487	Yipf5	5.78414	6.14787	5.60219	5.57643	5.37085	6.14408	5.6652	5.2752	5.53638	5.29593	6.3603	6.44915	6.40368	6.42335	6.46145	6.61312	6.7555	6.71408	6.67824	6.76999	6.48851	6.74646	6.36709	6.52749	6.34369	5.63983	6.40438	6.4993	6.71594	6.66832	6.41275	189.908	-0.13536	0.39104	0.629001	179.368	-0.262004	0.114138	0.208288	245.047	-0.122	0.470326	0.554705	184.77	0.29624	0.0749437	0.107915	130.121	-0.157369	0.461937	0.612046	178.621	-0.100512	0.610389	0.681152	134.282	0.316525	0.12161	0.175557	168.603	0.0988493	0.635516	0.721701	127.541	0.478044	0.0266569	0.0471659	174.98	0.346821	0.0806097	0.1245	none
ENSMUSG00000024491	Rbm27	5.23381	6.23638	6.18758	6.13323	4.56921	6.55805	5.48667	5.3606	5.34693	5.48126	6.0849	6.22407	6.32798	6.51994	6.26545	6.16261	5.92812	6.25484	6.35709	6.20526	5.99377	5.92515	6.64045	6.66395	6.26254	5.65937	6.21232	6.316	6.18002	6.04139	6.52231	166.708	-0.179587	0.314117	0.556298	133.322	0.156828	0.4678	0.605677	175.821	0.477762	0.0135314	0.0244972	185.845	-0.132795	0.499828	0.565159	97.8681	0.304014	0.238208	0.382329	129.325	0.536126	0.0167204	0.0303448	135.651	-0.074668	0.741724	0.793566	102.258	0.273008	0.285486	0.388064	109.627	-0.377223	0.155304	0.219649	146.42	-0.686115	0.00201066	0.00442941	none
ENSMUSG00000024493	Lars	7.78255	7.47209	7.48669	6.80415	7.08505	7.02768	7.32152	7.48485	7.12029	6.95401	6.945	6.93693	6.92062	7.13222	7.01107	7.0556	6.47027	6.50501	6.43829	6.95806	6.70912	7.00724	7.93221	7.767	7.8138	7.25389	6.93419	7.0663	6.47119	6.89147	7.83767	249.651	-0.196697	0.159376	0.365591	164.286	0.820735	3.23683e-06	1.82618e-05	274.629	0.295735	0.0721213	0.111178	379.892	-0.917753	7.29403e-12	2.56537e-11	123.784	0.986447	6.99284e-06	4.23571e-05	204.573	0.375978	0.046972	0.0767116	278.426	-0.839665	3.10182e-07	9.68076e-07	131.301	-0.569145	0.0128323	0.0284595	204.704	-1.82369	3.98369e-19	3.37214e-18	326.147	-1.28861	4.56139e-13	2.53305e-12	none
ENSMUSG00000024497	Pou4f3	0	0	0	0	0	0	0	0	0	0	0	0	0	0	0	0	0	0	0	0	0	0	0	0	0	NA	NA	NA	NA	NA	NA	NA	NA	NA	NA	NA	NA	NA	NA	NA	NA	NA	NA	NA	NA	NA	NA	NA	NA	NA	NA	NA	NA	NA	NA	NA	NA	NA	NA	NA	NA	NA	NA	NA	NA	NA	NA	NA	NA	NA	NA	none
ENSMUSG00000024498	Tcerg1	5.31817	6.77118	6.40166	4.89294	5.88823	6.56769	5.81895	5.76691	6.07225	5.9951	6.87604	6.96964	6.93968	7.35399	7.23428	7.18547	6.37072	6.76627	7.06276	6.34243	6.22297	5.92867	6.65152	6.53968	6.8162	5.94931	6.92845	7.25791	6.73325	6.16469	6.66913	328.296	-0.458782	0.000409031	0.00326299	221.563	0.353645	0.108696	0.200026	254.638	1.28773	4.54403e-12	2.07596e-11	255.865	0.657291	2.9927e-05	6.82851e-05	184.422	0.779002	0.000685722	0.00280038	218.038	1.62672	3.81783e-16	2.73007e-15	213.456	0.995312	4.59767e-08	1.53545e-07	133.204	0.883496	0.0018602	0.00505417	137.138	0.215703	0.415861	0.501251	149.145	-0.708945	0.00116568	0.00266952	none
ENSMUSG00000024500	Ppp2r2b	8.11909	7.66688	6.94536	6.56634	7.54399	7.17691	7.52898	7.69509	7.38673	7.54507	7.22104	7.23648	7.36767	7.23757	7.11749	7.33485	6.8226	6.81729	6.9455	7.09598	7.20035	7.10649	4.9951	5.64088	5.48698	7.41744	7.27506	7.22997	6.8618	7.13428	5.37432	325.442	0.0530427	0.694842	0.850358	239.439	0.72398	9.23336e-06	4.87434e-05	374.039	0.438115	0.00223588	0.00465063	208.5	3.0958	6.13585e-42	5.88661e-41	161.867	0.642506	0.00165209	0.00615062	253.4	0.269645	0.119864	0.172539	135.483	2.92954	2.87963e-30	3.09877e-29	181.414	-0.329052	0.0916044	0.153488	82.3227	2.29357	7.23747e-14	4.38927e-13	141.649	2.58901	2.44694e-25	2.48625e-24	none
ENSMUSG00000024501	Dpysl3	7.03518	6.64792	6.47928	6.69223	6.92106	7.06122	7.11989	6.95034	6.79642	7.26591	6.31447	6.34583	6.10289	5.96142	6.61197	6.5588	5.77973	5.99002	5.84106	5.63472	5.54413	5.51192	4.89572	5.52294	4.93013	6.89695	6.2544	6.3774	5.87027	5.56359	5.11626	166.448	-0.220416	0.290078	0.530372	111.688	0.691606	0.00198095	0.00654468	141.969	1.25775	5.18073e-10	2.06773e-09	109.2	1.94504	9.8587e-13	3.62268e-12	85.0734	0.887555	0.00310135	0.0106448	108.139	1.35767	2.4396e-07	8.76002e-07	83.3109	2.04835	1.84613e-10	7.24293e-10	64.5685	0.516466	0.0568994	0.102671	46.5778	1.16664	0.00132345	0.00300585	52.9964	0.624031	0.0541858	0.0879947	none
ENSMUSG00000024502	Jakmip2	6.56787	6.4491	6.78454	6.87151	7.18572	7.04162	6.41297	6.57252	6.44931	6.51316	7.03657	6.99469	7.10914	7.115	6.89885	7.17243	6.42097	6.64032	6.69152	5.87305	5.95309	5.52937	5.12106	4.95218	5.12309	6.68483	7.0468	7.06209	6.58427	5.78517	5.06544	311.458	-0.0304843	0.826384	0.922703	219.543	0.753814	8.68844e-06	4.60573e-05	250.307	1.99921	2.29797e-25	1.95423e-24	192.272	3.20807	1.85123e-51	2.26945e-50	154.002	0.764064	0.000401704	0.00173403	173.213	1.91608	2.90747e-18	2.38451e-17	131.713	3.12553	3.01085e-36	4.04221e-35	104.098	1.18961	5.63461e-06	2.33146e-05	73.477	2.36048	1.19428e-15	8.19137e-15	55.8907	1.133	0.000283616	0.000713526	none
ENSMUSG00000024503	Spink1	0	0	0	0	0	0	0	0	0	0	0	0	0	0	0	0	0	0	0	0	0	0	0	0	0	NA	NA	NA	NA	NA	NA	NA	NA	NA	NA	NA	NA	NA	NA	NA	NA	NA	NA	NA	NA	NA	NA	NA	NA	NA	NA	NA	NA	NA	NA	NA	NA	NA	NA	NA	NA	NA	NA	NA	NA	NA	NA	NA	NA	NA	NA	none
ENSMUSG00000024505	Dtwd2	0.718163	2.32731	0.891375	1.01671	1.59443	1.92158	2.0908	1.60599	1.47146	1.12119	1.36145	1.70402	1.78901	1.14641	0.971759	1.07424	0.703232	1.7619	1.89122	2.01793	2.00597	1.49495	2.35005	2.0687	2.02389	1.4759	1.61816	1.06414	1.45212	1.83962	2.14755	4.44407	1.52011	0.127032	0.314609	5.33542	0.162759	0.853325	0.903464	9.33742	-0.238673	0.710697	0.771919	9.8409	-0.737966	0.225518	0.284116	2.35279	-1.31887	0.34459	0.498486	4.63522	-1.87444	0.0658813	0.103168	5.25791	-2.36818	0.0169491	0.0299381	5.31125	-0.447024	0.621293	0.70965	5.73605	-0.979856	0.276626	0.358436	9.55691	-0.580152	0.38143	0.465706	none
ENSMUSG00000024507	Hsd17b4	7.53206	7.50729	7.57039	7.51222	7.6735	7.25804	7.91378	7.84955	7.49757	7.78197	6.92388	6.99069	6.93061	6.89065	7.06323	7.10663	6.74295	6.89209	6.73015	8.2773	8.11187	8.54812	8.81549	8.61715	8.75783	7.60964	6.94839	7.02017	6.7884	8.31243	8.73016	215.577	-0.116004	0.446573	0.678337	164.206	0.379816	0.0347443	0.078904	555.345	-1.6455	1.19509e-22	9.14833e-22	621.609	-2.11041	3.59192e-59	5.33304e-58	118.94	0.469772	0.0394318	0.0929272	401.249	-1.64659	1.43756e-18	1.19524e-17	446.888	-2.11379	5.39979e-40	8.16811e-39	331.421	-2.07468	5.81525e-21	7.71575e-20	378.391	-2.57712	1.44729e-41	3.23068e-40	794.313	-0.537985	0.00197402	0.00435601	none
ENSMUSG00000024510	Ftmt	0	0	0	0	0	0	0	0	0	0	0	0	0	0	0	0	0	0	0	0	0	0	0	0	0	NA	NA	NA	NA	NA	NA	NA	NA	NA	NA	NA	NA	NA	NA	NA	NA	NA	NA	NA	NA	NA	NA	NA	NA	NA	NA	NA	NA	NA	NA	NA	NA	NA	NA	NA	NA	NA	NA	NA	NA	NA	NA	NA	NA	NA	NA	none
ENSMUSG00000024511	Rab27b	5.16281	4.25796	5.60509	4.06978	4.12099	4.37894	5.22722	4.9826	4.79502	5.01252	4.43403	4.16273	4.06229	5.20662	5.12433	5.4926	3.73853	4.38771	4.73188	3.98482	4.33467	3.40254	3.3278	3.27952	2.41459	4.76129	4.21969	5.27452	4.28604	3.90735	3.00731	68.8749	-1.48011	1.19322e-08	2.33113e-07	32.5258	-0.0724457	0.858404	0.907104	38.1332	0.665476	0.0885342	0.133554	24.3618	2.27024	5.17985e-06	1.26001e-05	42.9544	1.39027	0.000282238	0.00126367	54.9907	2.04596	4.88623e-09	2.0678e-08	41.1967	3.64706	8.88825e-16	4.98616e-15	24.1135	0.676631	0.190265	0.281097	15.171	2.24158	0.000609854	0.0014603	15.2403	1.52979	0.0140933	0.0264012	none
ENSMUSG00000024512	Dynap	-2.07595	-2.08644	-2.04687	-2.03507	-2.0533	-2.06103	-2.1056	-2.0815	-2.09087	-2.09232	-2.13383	-2.13397	-2.12821	-1.86699	-2.13188	-2.09672	-2.07865	-2.12421	-2.10244	-2.1287	-2.12533	-2.13342	-2.11502	-2.11747	-2.11492	-2.07289	-2.132	-2.03186	-2.10177	-2.12915	-2.1158	0.694978	-3.47715	0.195276	NA	0	NA	NA	NA	0	NA	NA	NA	0	NA	NA	NA	0.42696	2.08848	0.571275	NA	0.603419	3.0709	0.293957	NA	0.52146	2.65759	0.402974	NA	0	NA	NA	NA	0	NA	NA	NA	0	NA	NA	NA	none
ENSMUSG00000024513	Mbd2	4.4298	4.76057	4.52205	4.78805	5.19889	4.77303	4.11231	3.78657	4.65609	4.57251	4.11504	4.00552	3.78145	4.46148	4.0724	4.0497	4.84155	4.44707	4.876	5.3241	5.13797	5.18005	5.22776	5.66198	5.4799	4.55999	3.96734	4.19452	4.72154	5.21404	5.45655	28.2623	-0.37037	0.322188	0.564388	33.3774	-0.95524	0.00935247	0.0256809	64.3273	-1.57056	8.53271e-09	3.12521e-08	65.0032	-1.85838	5.49417e-11	1.84619e-10	25.4377	-0.629287	0.15389	0.273497	48.7324	-1.32506	4.85644e-05	0.000135216	48.7128	-1.61361	1.84079e-06	5.37574e-06	50.6303	-0.669978	0.0387289	0.0737471	49.6756	-0.990935	0.00400324	0.00837842	84.386	-0.357977	0.153309	0.215885	none
ENSMUSG00000024515	Smad4	6.08933	6.38572	6.48871	6.13419	6.53026	6.50774	6.62998	6.36617	6.26035	6.38182	6.75084	6.73471	6.80767	6.84892	7.07208	6.97945	6.55705	6.58901	6.36705	7.27717	7.26819	7.23834	7.28776	7.20279	7.33177	6.37743	6.7644	6.96682	6.50437	7.26123	7.27411	245.25	-0.304954	0.0360821	0.127828	168.911	0.512574	0.00444086	0.013354	336.387	-0.430301	0.00203743	0.00426119	286.656	-0.385219	0.00580594	0.0102111	132.035	0.781536	0.000475405	0.00201796	256.467	-0.245805	0.154047	0.213881	217.761	-0.201529	0.25175	0.325335	184.78	-0.986853	7.73156e-07	3.55209e-06	156.955	-0.982005	3.77412e-06	1.1976e-05	298.929	-0.029969	0.850455	0.884898	none
ENSMUSG00000024516	Sec11c	6.06579	6.28335	6.97877	6.44901	6.9604	6.33272	6.71228	6.9199	7.17066	6.65408	6.32578	6.2847	6.39108	7.08833	7.05567	7.31699	7.13536	7.65989	7.86395	7.46787	7.3812	7.47794	7.86402	8.06103	8.13577	6.6527	6.33385	7.15366	7.55307	7.44234	8.02027	214.6	-1.17557	6.99371e-14	2.3729e-12	238.479	-1.61466	1.02791e-11	1.14696e-10	296.918	-1.31395	2.18025e-18	1.39441e-17	373.641	-2.02042	3.57229e-41	3.37376e-40	217.111	-0.465193	0.0500468	0.11284	281.834	-0.253554	0.140988	0.198566	326.854	-0.961549	1.80107e-08	6.19533e-08	294.518	0.260229	0.28362	0.38606	328.47	-0.484078	0.0417848	0.0704189	440.4	-0.777985	3.04648e-07	1.09018e-06	none
ENSMUSG00000024517	Grp	1.03879	1.91217	1.31453	3.93315	2.50162	1.90405	2.05993	1.99646	1.46453	1.8137	3.2841	3.31991	2.97825	4.35933	4.48567	3.55157	1.01387	0.640999	1.30696	2.63742	3.17873	1.83213	1.889	1.84547	2.32314	1.99389	3.19409	4.13219	0.987274	2.54943	2.0192	47.7518	-1.4487	8.69334e-06	0.000104025	11.964	5.38524	1.31318e-05	6.72741e-05	25.1125	1.07339	0.028047	0.0476487	17.8197	2.22644	3.94947e-05	8.9071e-05	21.6267	6.78667	3.23056e-08	2.84285e-07	36.1081	2.39712	2.36312e-07	8.49552e-07	28.3211	3.54596	5.62962e-11	2.28614e-10	5.46366	-4.35504	0.00205737	0.00553575	2.23439	-3.21684	0.0504536	0.0832395	9.19588	1.07487	0.153667	0.216332	none
ENSMUSG00000024518	Rax	0	0	0	0	0	0	0	0	0	0	0	0	0	0	0	0	0	0	0	0	0	0	0	0	0	NA	NA	NA	NA	NA	NA	NA	NA	NA	NA	NA	NA	NA	NA	NA	NA	NA	NA	NA	NA	NA	NA	NA	NA	NA	NA	NA	NA	NA	NA	NA	NA	NA	NA	NA	NA	NA	NA	NA	NA	NA	NA	NA	NA	NA	NA	none
ENSMUSG00000024519	Cplx4	-2.2079	-2.21428	-2.19022	-2.18305	-2.19413	-2.19883	-2.22593	-2.21127	-2.21697	-2.21785	-2.24562	-2.24575	-2.1892	-2.23227	-2.24191	-2.22053	-2.20954	-2.23724	-2.22401	-2.23997	-2.23792	-2.24347	-2.23165	-2.23315	-2.18112	-2.20604	-2.22686	-2.23157	-2.2236	-2.24045	-2.21531	0.170828	-0.0958564	0.981258	NA	0.153987	-0.379878	0.925828	NA	0.222919	0.67431	0.868747	NA	0.405903	-0.69971	0.829287	NA	0	NA	NA	NA	0	NA	NA	NA	0.154205	-0.723045	0.859356	NA	0	NA	NA	NA	0.137623	-0.403195	0.92129	NA	0.198376	-1.448	0.722698	NA	none
ENSMUSG00000024521	Pmaip1	0.110215	0.0490097	0.383198	0.511405	0.31329	0.229303	0.821855	0.76188	0.0239411	0.0158496	0.842332	1.43999	1.06826	1.65569	1.13646	0.57527	0.094258	0.795813	0.867354	0.513968	0.266679	-0.184117	3.14178	2.36053	2.70084	0.321995	1.11686	1.12247	0.585808	0.198843	2.73438	6.02886	-0.192109	0.811214	0.914303	3.55217	1.21416	0.27	0.405651	4.29478	2.75614	0.018011	0.0318203	19.9872	-2.34597	7.91675e-06	1.89561e-05	2.63354	1.39063	0.302161	0.452848	3.16895	2.81125	0.0323271	0.0550869	14.4177	-2.27204	0.000373158	0.000860218	1.23478	1.40053	0.44188	NA	11.5461	-3.62677	4.16782e-05	0.000117422	16.1507	-5.21891	7.48984e-08	2.84372e-07	Cx3cr1
ENSMUSG00000024524	Gnal	8.22106	8.02929	7.03049	7.65233	7.96139	7.71326	8.37964	8.46697	7.90341	8.14747	7.83878	7.93231	8.16266	6.8354	6.8632	6.83728	8.41034	8.42698	8.31766	6.28028	6.23551	5.9647	5.66114	6.35147	6.1284	7.95053	7.97792	6.84529	8.38499	6.16017	6.047	388.773	1.553	1.57871e-26	1.33068e-24	600.973	-0.37277	0.014338	0.0372157	431.429	2.83962	1.59324e-50	3.10065e-49	367.957	3.03432	4.38742e-41	4.1312e-40	297.597	-1.96164	2.44614e-30	1.10118e-28	123.547	1.16411	1.64789e-07	6.01272e-07	102.329	1.3587	2.47524e-07	7.78678e-07	335.591	3.16808	1.45222e-56	7.46732e-55	282.424	3.32592	2.62479e-43	6.18516e-42	77.3197	0.128959	0.657989	0.724257	none
ENSMUSG00000024525	Impa2	3.35792	2.04352	1.50022	1.61048	1.44015	4.1116	2.48565	2.62738	2.77856	3.52885	1.59938	2.12257	2.27992	1.5947	1.38433	1.05947	3.17299	3.59911	3.6454	3.2934	3.25314	3.47454	2.80428	3.08873	2.72359	2.54843	2.00062	1.34616	3.4725	3.34036	2.8722	3.78465	1.7721	0.114673	0.29346	15.9766	-2.36102	1.9101e-05	9.55529e-05	19.2006	-2.01268	4.7764e-05	0.000124444	11.1364	-1.22893	0.0405323	0.0616437	9.74342	-4.11471	1.72442e-05	9.71591e-05	11.7158	-3.8476	1.50788e-05	4.43942e-05	6.15163	-3.08855	0.00254699	0.0052121	21.5651	0.316013	0.466252	0.568753	15.0402	1.04781	0.0525071	0.086167	18.9303	0.707804	0.138886	0.198539	none
ENSMUSG00000024526	Cidea	0.928086	2.93877	1.18428	1.28809	2.38891	1.05862	1.50653	1.89358	1.73854	1.34665	1.58491	1.37673	2.07487	3.05023	2.69635	1.64465	3.22719	2.75601	3.30813	3.66436	4.02941	3.85348	1.05951	1.33125	1.06063	1.62721	1.67884	2.46374	3.09711	3.84908	1.15046	10.365	-1.70836	0.0105606	0.0502426	13.3128	-2.27028	0.000212676	0.000871628	33.6708	-3.27712	3.79415e-13	1.85983e-12	3.76873	1.76226	0.107838	0.149146	12.4495	-0.597763	0.360596	0.515077	28.6135	-1.61435	0.000285492	0.000713626	6.41508	3.30804	0.00151447	0.00320523	29.0746	-1.03589	0.0142302	0.0311865	8.85297	3.92356	4.42225e-05	0.000124071	23.9905	4.89325	2.03131e-09	8.80064e-09	none
ENSMUSG00000024527	Afg3l2	7.79531	7.50901	6.76633	6.97113	7.1166	7.15933	7.55394	7.87848	7.42593	7.73086	7.42153	7.36283	7.29698	7.29272	7.44777	7.44108	7.59586	7.42534	7.26396	6.76779	6.53489	6.73936	6.75158	6.77874	6.88172	7.39069	7.36045	7.39386	7.42839	6.68068	6.80401	347.474	-0.0579863	0.654214	0.823885	301.523	0.0710581	0.664675	0.772674	318.173	1.19822	4.71279e-14	2.44209e-13	282.593	1.09322	2.38341e-13	9.0233e-13	212.971	0.0922978	0.638311	0.758897	223.456	1.13926	6.08688e-10	2.79141e-09	197.658	1.03179	1.10412e-08	3.86068e-08	193.271	1.08903	3.13892e-07	1.51607e-06	170.101	0.941605	7.23024e-06	2.23078e-05	158.067	-0.179016	0.368706	0.453086	none
ENSMUSG00000024528	Srfbp1	4.67954	4.20393	2.84892	3.98201	3.91444	3.97657	4.02016	4.21872	4.10834	4.23697	5.28116	5.27044	5.4562	5.3227	5.48351	5.22028	5.88255	6.07343	5.87465	5.54514	5.31902	5.30975	5.83528	5.62792	5.63234	4.01896	5.33594	5.34216	5.94355	5.3913	5.69851	91.8271	-0.0571353	0.791511	0.904256	106.559	-0.69597	0.00105531	0.00370799	112.102	0.158924	0.45608	0.540573	110.014	-0.197261	0.336026	0.402174	74.365	-0.674328	0.0123507	0.0352028	78.2772	0.0924454	0.717531	0.773294	76.7875	-0.263714	0.300451	0.378705	91.9577	0.807885	0.00109738	0.00313112	87.3445	0.41115	0.107024	0.159968	95.0683	-0.432776	0.0715875	0.112246	none
ENSMUSG00000024529	Lox	-0.402037	-0.488176	-0.154067	-0.0534806	-0.208913	-0.274806	-0.547751	0.186973	0.954053	1.10831	-0.643592	-0.435416	-0.604113	-0.575726	-0.611782	-0.521366	1.17203	0.805106	1.19979	-0.605154	-0.597822	-0.616915	0.96685	0.673292	-0.144678	0.0120104	-0.56104	-0.569624	1.05898	-0.60663	0.498488	0.0868986	-0.0958564	0.981258	NA	4.79159	-5.36619	0.000189182	0.000786363	0.112985	0.67431	0.868747	NA	2.83499	-4.29591	0.0074734	0.0129372	3.29622	-5.31819	0.00080453	0.00323646	0	NA	NA	NA	1.96322	-4.317	0.0157196	0.0279715	4.20367	6.00353	5.28595e-05	0.000190323	5.33521	0.988072	0.289629	0.372323	2.56213	-5.0514	0.00297344	0.00635483	none
ENSMUSG00000024530	Prelid3a	3.57833	3.80738	4.82296	4.48292	4.66727	3.02807	4.49113	4.23996	4.08933	3.6782	3.97556	3.90414	3.21138	3.74145	4.06181	3.82107	3.6556	3.81354	3.46093	4.44193	4.28947	4.46064	2.36459	2.49252	2.36606	4.08856	3.69703	3.87478	3.64336	4.39735	2.40772	28.5849	-0.20864	0.596088	0.785637	21.5329	0.317423	0.514415	0.646971	45.5389	-0.68475	0.0422738	0.0691768	17.0281	2.85027	8.49015e-06	2.0246e-05	16.2199	0.496107	0.345494	0.499411	33.8066	-0.597613	0.0982653	0.14552	13.0242	2.94197	1.20081e-05	3.26182e-05	26.6154	-1.05383	0.0108858	0.0245994	8.63236	2.44542	0.00135984	0.00308235	23.6993	3.47857	3.44385e-09	1.46745e-08	none
ENSMUSG00000024532	1700034E13Rik	0	0	0	0	0	0	0	0	0	0	0	0	0	0	0	0	0	0	0	0	0	0	0	0	0	NA	NA	NA	NA	NA	NA	NA	NA	NA	NA	NA	NA	NA	NA	NA	NA	NA	NA	NA	NA	NA	NA	NA	NA	NA	NA	NA	NA	NA	NA	NA	NA	NA	NA	NA	NA	NA	NA	NA	NA	NA	NA	NA	NA	NA	NA	none
ENSMUSG00000024533	Spire1	8.11672	7.93669	6.75844	7.9421	7.85332	7.65807	8.72466	8.54161	8.0413	8.4155	7.2462	7.18584	7.31265	7.23515	6.8881	6.99926	7.21033	7.53324	7.52058	8.35903	8.38978	8.30007	7.50475	7.36525	7.52809	7.99884	7.24823	7.04083	7.42138	8.34963	7.46603	245.299	0.27544	0.0797442	0.231085	251.259	-0.123026	0.475857	0.613146	594.003	-1.26274	2.06494e-22	1.56167e-21	303.431	-0.000727322	0.995963	0.996722	159.232	-0.423167	0.0593036	0.129412	398.675	-1.65507	1.89844e-21	1.85104e-20	192.041	-0.39341	0.043602	0.0707612	382.542	-1.18451	1.3293e-10	8.86823e-10	196.078	0.0339613	0.871378	0.904198	462.149	1.18543	3.50348e-15	2.21414e-14	none
ENSMUSG00000024534	Sncaip	3.33128	1.17875	2.82672	1.70263	3.29941	1.4336	2.91178	2.19416	3.23595	2.49694	2.02423	2.1785	2.34526	1.86345	1.78085	1.93608	2.76904	1.72981	2.30298	4.07355	3.76807	3.91009	4.5934	4.59984	4.99382	2.46112	2.18266	1.86013	2.26728	3.91724	4.72902	5.47887	0.722842	0.385979	0.6255	6.40674	0.0407368	0.959483	0.974481	29.0887	-2.50265	2.24075e-09	8.55035e-09	48.1291	-3.55384	1.26388e-20	6.51927e-20	3.60795	-0.772113	0.483425	0.631813	19.5721	-3.3336	1.02282e-07	3.82677e-07	33.3844	-4.38645	7.81481e-14	3.85212e-13	18.6494	-2.63934	1.56086e-05	6.08877e-05	30.9664	-3.74697	7.27836e-11	3.53588e-10	60.0612	-1.12226	0.000154652	0.000404251	none
ENSMUSG00000024535	Snx24	3.93098	3.69913	2.21146	2.34074	3.15348	4.15636	3.38229	4.29586	3.69762	3.46918	3.2088	3.34357	3.63508	3.3205	3.28804	3.14173	4.60244	4.1519	4.34612	4.0467	4.25371	4.3815	4.59737	4.62442	4.82624	3.43371	3.39581	3.25009	4.36682	4.22731	4.68268	16.9286	0.221762	0.641165	0.816117	29.2693	-1.31027	0.000818247	0.0029633	36.3527	-1.04886	0.00242575	0.00501363	42.0227	-1.63155	4.35291e-07	1.15072e-06	19.3931	-1.5758	0.00174494	0.00644372	24.2403	-1.37892	0.00167722	0.00370547	28.4701	-1.95797	3.37543e-06	9.65063e-06	34.1619	0.219588	0.552966	0.649102	36.1591	-0.398656	0.278316	0.360342	48.0773	-0.648963	0.0388632	0.0656572	none
ENSMUSG00000024537	Psmg2	5.28235	5.66339	4.09685	6.65578	4.87632	5.33702	6.03663	6.06064	5.66196	5.65155	5.36173	5.73852	5.77661	5.67107	5.70428	5.98443	5.7962	6.19454	6.02276	5.98451	5.73957	5.96933	5.56454	5.50501	5.39994	5.53225	5.62562	5.78659	6.0045	5.8978	5.48983	107.728	-0.218952	0.321482	0.563717	102.449	-0.398796	0.120036	0.216853	134.71	-0.128701	0.564128	0.642694	94.8799	0.517656	0.0316031	0.0490197	76.2503	-0.205685	0.458121	0.608575	101.071	-0.0262192	0.911879	0.932858	71.5114	0.621752	0.018391	0.0322923	96.1142	0.228116	0.370322	0.476599	68.8183	0.832544	0.0034079	0.0072263	90.0819	0.573551	0.0196621	0.0356133	none
ENSMUSG00000024538	Ppic	-0.183383	1.31836	0.0968829	0.210569	0.0348935	-0.0395811	0.528192	1.60266	0.349297	1.21257	-0.179539	-0.458764	-0.0178609	-0.352651	0.206698	-0.280846	-0.203385	0.0162789	0.224396	1.87995	1.42406	2.09799	0.0996557	-0.357477	-0.34888	0.513045	-0.218721	-0.142266	0.0124301	1.80067	-0.202234	0.589842	-0.618286	0.806374	NA	0.65723	-1.071	0.641656	NA	10.9719	-5.18343	5.02229e-06	1.45526e-05	0.524029	0.358314	0.893562	NA	0.481889	-0.480686	0.87029	NA	7.9384	-4.34856	0.00027491	0.000689173	0.391974	0.811023	0.805691	NA	7.13293	-3.98423	0.000760173	0.00224479	0.453919	1.31062	0.660023	NA	8.38572	5.28539	8.11686e-05	0.000220591	GFAP
ENSMUSG00000024539	Ptpn2	5.95157	5.69265	4.56334	4.98425	6.26551	5.73877	6.06313	6.08392	5.91228	5.46561	5.19895	5.34561	5.50425	5.39297	5.62049	5.68413	6.11118	6.1145	6.31751	5.40577	5.44693	5.24306	5.78999	5.99769	5.96827	5.6721	5.3496	5.56586	6.18106	5.36525	5.91865	83.9374	-0.330409	0.149983	0.350614	101.399	-1.02213	6.54217e-06	3.53473e-05	89.9476	0.223155	0.340338	0.425176	101.32	-0.505162	0.0193769	0.0312206	76.1654	-0.72369	0.00732827	0.0224982	70.3393	0.434614	0.101688	0.149955	77.5035	-0.292495	0.250112	0.32371	86.76	1.20158	2.04623e-06	8.92694e-06	89.4354	0.436813	0.0809128	0.125685	86.6777	-0.799658	0.000920863	0.00214441	none
ENSMUSG00000024542	Cep192	4.34982	4.58538	4.41944	5.18334	3.50018	4.44274	3.72713	4.54752	4.37371	4.16583	2.37208	2.65304	2.55886	2.50299	3.26627	2.41795	3.39606	2.94055	2.74933	3.70875	4.15637	3.61567	6.08366	5.91806	6.17705	4.32951	2.52799	2.72907	3.02865	3.82693	6.05959	7.25932	-0.552853	0.449332	0.680754	7.45868	-0.690934	0.326763	0.468133	19.5526	-1.95402	7.00174e-05	0.000178827	107.243	-4.89683	1.40471e-47	1.56163e-46	5.88706	-0.219445	0.804951	0.877692	14.8934	-1.50103	0.0114289	0.0215026	77.7457	-4.38052	8.32862e-28	8.20029e-27	14.102	-1.32311	0.0259331	0.0525352	70.275	-4.33853	1.05418e-23	1.14721e-22	108.591	-3.03354	1.02281e-28	1.15306e-27	Cx3cr1
ENSMUSG00000024544	Ldlrad4	5.33707	5.03738	3.99159	3.92913	5.2558	5.79446	5.0212	4.88054	5.14862	5.04461	4.94439	4.76193	4.68297	4.40996	3.65483	3.75372	4.64827	4.22369	4.28537	3.85677	3.88365	4.12156	6.48131	6.52143	6.68382	4.94404	4.79643	3.9395	4.38578	3.95399	6.56218	39.7179	1.22962	0.000569332	0.0043626	40.0687	0.820323	0.0166137	0.0422031	48.7992	1.52774	9.3565e-07	2.9144e-06	163.475	-2.05795	7.21598e-27	4.57622e-26	17.7941	-0.471753	0.380305	0.533613	19.3931	0.185427	0.702284	0.760615	103.816	-3.41671	3.80371e-29	3.95499e-28	21.3145	0.682502	0.124801	0.198858	96.1106	-2.97609	4.91856e-23	5.17776e-22	132.426	-3.65899	3.7455e-44	6.33597e-43	Cx3cr1
ENSMUSG00000024546	4930546C10Rik	0	0	0	0	0	0	0	0	0	0	0	0	0	0	0	0	0	0	0	0	0	0	0	0	0	NA	NA	NA	NA	NA	NA	NA	NA	NA	NA	NA	NA	NA	NA	NA	NA	NA	NA	NA	NA	NA	NA	NA	NA	NA	NA	NA	NA	NA	NA	NA	NA	NA	NA	NA	NA	NA	NA	NA	NA	NA	NA	NA	NA	NA	NA	none
ENSMUSG00000024548	Setbp1	6.11269	5.92928	6.39169	5.49363	5.95024	6.12554	5.52462	5.1208	5.75412	5.45441	5.17171	5.09347	5.19777	5.78082	5.4177	5.5421	4.40031	4.87891	5.28416	4.92936	4.97184	4.91247	3.58774	4.34497	4.27095	5.7857	5.15432	5.58021	4.85446	4.93789	4.06789	87.8853	-0.629021	0.00471536	0.0261895	52.9168	0.471442	0.146822	0.254563	75.3618	0.562187	0.0172654	0.0306057	49.2341	1.92176	1.57991e-08	4.6064e-08	48.0988	1.07496	0.0029909	0.0103192	68.2251	1.07388	8.11498e-05	0.00021875	47.3177	2.43326	4.72026e-11	1.93009e-10	38.7581	0.0425242	0.909295	0.935804	23.0852	1.35686	0.00861181	0.0169383	32.738	1.2927	0.0012038	0.0027482	none
ENSMUSG00000024552	Slc14a2	-0.809775	-0.87489	-0.629334	-0.556141	-0.669244	-0.717192	-0.96427	-0.844232	-0.0769227	-0.911397	-0.814491	-0.700599	-0.992508	-0.978507	-0.996211	-0.469031	-0.826527	-0.988208	-0.516894	0.173829	0.555354	0.520636	-0.977213	-0.980309	-0.977091	-0.70534	-0.835866	-0.814583	-0.77721	0.416606	-0.978204	0.644816	0.170028	0.944675	NA	0.507677	-0.187875	0.943907	NA	5.97366	-3.75023	0.000594736	0.00134835	0.311651	1.4724	0.66782	NA	0.408624	-0.389427	0.910115	NA	4.37937	-4.18482	0.0032897	0.00691617	0.276018	1.24288	0.760354	NA	3.81237	-3.81644	0.00731302	0.0172967	0.197644	1.63968	0.686733	NA	4.31577	5.31992	0.000284367	0.000715071	GFAP
ENSMUSG00000024553	Galr1	0.0333991	0.89026	0.264505	0.370481	0.910959	0.137296	0.869539	1.44536	0.493411	0.479146	0.0496592	0.497218	-0.117277	-0.0902203	0.366306	-0.0370758	0.998065	0.627386	1.1003	1.3192	1.37831	0.87955	0.277441	0.2581	0.539513	0.589435	0.1432	0.07967	0.908585	1.19235	0.358351	0.853506	0.510949	0.813739	NA	2.89398	-2.11537	0.0953533	0.180395	5.55451	-2.59182	0.00846485	0.0159306	1.45129	-0.361143	0.820266	0.852956	1.8805	-2.70663	0.116789	0.221067	3.77874	-3.24173	0.0170842	0.030938	0.845539	-1.03433	0.633984	0.699286	5.23688	-0.588937	0.505303	0.604998	2.37193	1.71077	0.203578	0.276044	4.48506	2.23218	0.0408558	0.0685165	none
ENSMUSG00000024556	Me2	6.60656	6.8059	4.70591	3.64608	5.99563	6.43881	6.85352	7.02265	6.92369	6.81002	5.90633	5.77455	5.86459	5.70437	5.98036	6.17759	5.91401	6.28416	6.09416	5.67921	5.76021	5.61554	6.58178	6.14856	6.41339	6.18088	5.84849	5.95411	6.09744	5.68499	6.38124	115.896	-0.16937	0.406637	0.644103	105.478	-0.239248	0.278383	0.414906	121.269	0.48346	0.0153581	0.0275236	145.051	-0.449327	0.0276339	0.0433152	77.543	-0.0854264	0.763601	0.849975	89.9612	0.53745	0.0317931	0.0542936	106.29	-0.395374	0.112113	0.163581	82.5456	0.671739	0.009394	0.021569	96.7476	-0.305483	0.263997	0.34436	116.952	-1.0121	1.98407e-05	5.82752e-05	none
ENSMUSG00000024558	Mapk4	6.83231	6.68875	6.41127	6.90846	6.41066	6.66507	6.59877	6.40686	6.90223	6.95849	6.59958	6.53991	6.54362	6.00066	6.01207	5.76409	5.68607	5.5431	5.34336	7.36927	7.30023	7.48854	4.61492	5.21852	5.01021	6.67829	6.56104	5.92561	5.52418	7.38602	4.94789	156.108	0.846927	1.564e-06	2.1721e-05	120.565	1.65705	7.20964e-14	9.66587e-13	369.242	-0.854754	2.3773e-09	9.05449e-09	132.058	2.66128	4.76167e-28	3.14115e-27	54.6214	0.756318	0.0152313	0.0421553	219.498	-1.82358	6.18187e-21	5.85336e-20	54.2311	1.68391	1.91713e-07	6.09076e-07	177.624	-2.55423	2.17015e-27	3.8427e-26	33.7865	0.937653	0.0179953	0.0329862	199.112	3.44819	8.01861e-46	1.41417e-44	none
ENSMUSG00000024560	Cxxc1	4.82758	4.58629	5.20946	4.89621	4.75179	4.78519	4.50938	4.13676	4.54606	4.25416	4.81311	4.83717	4.91737	5.06194	4.72329	4.7129	4.76491	4.92357	4.81225	5.37312	5.33786	5.68943	6.05354	5.82484	5.70816	4.65029	4.85589	4.83271	4.83357	5.4668	5.86218	56.0191	-0.0042156	0.987532	0.99431	47.5493	0.166077	0.563754	0.689983	93.2748	-0.643743	0.00552591	0.010749	100.212	-1.11562	4.44944e-07	1.17545e-06	32.7665	0.142123	0.70842	0.811559	65.2044	-0.756571	0.00899687	0.0173692	70.139	-1.22914	1.35801e-05	3.66555e-05	55.9396	-0.855031	0.00614519	0.0147814	60.8818	-1.36706	1.14227e-05	3.4447e-05	107.52	-0.544648	0.0281357	0.0491579	none
ENSMUSG00000024561	Mbd1	3.68002	5.17139	5.18477	4.87001	5.03203	4.2978	4.71417	4.38683	3.91435	4.15138	5.12474	4.96163	5.20532	5.32147	5.10224	5.05688	5.07008	4.89994	4.8225	4.81153	4.99673	5.01335	5.7067	5.27003	5.39517	4.54027	5.09723	5.1602	4.93084	4.94053	5.4573	76.1658	-0.122265	0.603674	0.791396	58.3472	0.409863	0.138342	0.242708	82.2165	0.463702	0.0503567	0.0808719	89.4408	-0.217143	0.368148	0.434675	41.9985	0.488734	0.15162	0.270553	59.0927	0.465599	0.0990878	0.146609	64.0233	-0.216053	0.447866	0.526746	44.4017	0.0145684	0.963477	0.97338	49.9901	-0.707022	0.0344013	0.0592283	71.2484	-0.758793	0.00698564	0.0139677	none
ENSMUSG00000024563	Smad2	6.76367	5.79107	5.77611	5.25904	4.87619	5.22377	5.96854	5.76524	5.62977	5.72713	6.15204	6.32851	6.12159	5.83598	6.05911	5.84437	6.18203	6.04446	6.00162	6.14584	5.96306	5.96627	6.86501	6.82698	6.97866	5.67805	6.20072	5.91315	6.07604	6.02505	6.89022	137.591	0.375497	0.0469682	0.156002	126.399	0.352699	0.0867073	0.166956	173.833	0.498289	0.00773348	0.0146556	223.377	-0.61024	0.000175069	0.00037128	75.9381	-0.0675578	0.799565	0.873578	103.805	0.000398269	0.998621	0.999152	141.823	-1.10881	8.40891e-08	2.75567e-07	95.8548	0.10507	0.660523	0.742715	129.326	-1.04636	2.75161e-06	8.87004e-06	181.175	-1.18531	4.57009e-10	2.09106e-09	none
ENSMUSG00000024565	Sall3	1.05504	2.72863	1.38956	1.52177	3.67264	3.91985	2.95472	1.64413	3.07843	2.40326	1.44425	0.579713	1.24549	0.616117	0.464929	1.39963	1.02404	0.988881	1.96743	4.44315	4.87196	4.68292	5.47055	5.43951	5.6329	2.4368	1.08982	0.826893	1.32678	4.66601	5.51432	1.30559	1.83532	0.325996	NA	1.77521	-0.219744	0.885345	0.925498	50.0958	-5.39683	2.05785e-20	1.43103e-19	86.3906	-6.41049	4.26532e-31	3.08501e-30	0.874377	-2.04934	0.401778	NA	35.6344	-7.31064	1.36393e-09	6.08999e-09	61.6126	-8.3206	2.7279e-12	1.20953e-11	31.9716	-5.18353	1.18436e-10	7.93363e-10	55.5304	-6.23448	1.01014e-15	6.9509e-15	116.886	-1.08376	2.31743e-06	7.53297e-06	none
ENSMUSG00000024566	Atp9b	7.04899	6.93904	6.80731	7.26082	7.21705	6.93894	6.58266	6.93317	6.76948	6.70937	6.49883	6.39656	6.39411	6.49389	6.72024	6.80502	6.06586	6.49238	6.67105	6.16982	6.01626	5.92463	6.86278	6.8478	6.88916	6.92068	6.42983	6.67305	6.40977	6.0369	6.86658	185.358	-0.354701	0.0318882	0.117344	139.226	0.120481	0.595473	0.718595	165.912	0.813475	1.47311e-05	4.05068e-05	204.065	-0.292169	0.0606381	0.0890575	110.455	0.452993	0.0819055	0.166618	133.883	1.05211	1.57073e-06	5.19238e-06	158.822	-0.0560555	0.774395	0.821728	97.2005	0.641964	0.019862	0.0417071	122.344	-0.500031	0.0467807	0.0778383	150.718	-1.18221	3.74354e-09	1.58871e-08	none
ENSMUSG00000024570	Rbfa	5.05816	5.26397	4.28566	4.7282	5.05596	5.03768	4.80482	4.92645	4.54622	4.51354	5.07895	5.198	5.1609	5.04086	4.91096	3.83322	4.94084	4.84567	4.70258	5.03375	5.16017	5.00926	5.32056	5.73051	5.81675	4.82207	5.14595	4.59501	4.8297	5.06773	5.62261	61.8318	0.557771	0.0660806	0.20147	56.0956	0.626192	0.0235231	0.0567636	87.0698	0.36106	0.107852	0.158778	97.6153	-0.380548	0.101553	0.141359	30.5008	-0.00480689	0.991654	0.995485	48.6327	-0.331848	0.357487	0.436903	57.8921	-1.0725	0.00283581	0.00575571	44.0796	-0.308218	0.333373	0.439499	52.2334	-1.08492	0.00113846	0.00261577	80.4017	-0.81104	0.00194289	0.00429453	none
ENSMUSG00000024571	Gm16286	4.86344	5.24147	4.66131	5.97213	5.30745	5.93856	5.38719	5.75568	5.41024	5.68928	5.90372	5.82103	5.72049	5.11721	5.3317	5.3284	6.22509	5.61306	5.34839	4.92427	5.21114	5.2329	5.63925	5.83655	5.42843	5.42268	5.81508	5.2591	5.72885	5.12277	5.63474	98.4546	0.77732	0.00030291	0.0025168	105.197	0.244122	0.407526	0.55073	115.461	1.23088	1.74582e-08	6.26914e-08	118.223	0.551545	0.0102164	0.0172551	56.8542	-0.577248	0.0999735	0.195877	56.4817	0.334525	0.250464	0.32305	61.7022	-0.34467	0.226922	0.298181	65.7676	0.951306	0.00641054	0.0153634	67.9633	0.232051	0.497859	0.581045	71.1259	-0.748851	0.00703645	0.0140488	none
ENSMUSG00000024575	Pde6a	-1.9485	-1.96576	-1.90066	-1.88126	-1.91124	-1.92396	-1.86073	-1.95763	-1.97305	-1.83888	-2.04004	-2.04041	-2.03447	-2.01444	-2.0387	-1.98267	-1.95294	-2.02789	-1.85553	-1.90174	-2.02974	-2.03893	-2.01277	-2.01682	-2.01262	-1.91617	-2.03831	-2.01194	-1.94545	-1.99014	-2.01407	0	NA	NA	NA	0.258767	-2.42309	0.551185	NA	0.187841	-1.24927	0.759488	NA	0	NA	NA	NA	0.179654	-1.40062	0.730467	NA	0.134366	-0.310471	0.939351	NA	0	NA	NA	NA	0.350001	1.12137	0.747368	NA	0.197644	1.63968	0.686733	NA	0.141045	0.475581	0.907218	NA	none
ENSMUSG00000024576	Csnk1a1	8.9592	8.91596	9.28363	8.97887	8.6654	8.56677	8.98808	9.16887	8.71849	8.95487	9.0592	9.09193	9.15564	9.5621	9.57247	9.62566	9.03999	9.12927	9.10836	8.90664	8.79961	8.82774	9.14256	9.07744	9.14885	8.92001	9.10226	9.58675	9.09254	8.84466	9.12295	1445.84	-0.675756	2.3851e-14	8.44956e-13	949.673	0.165389	0.134086	0.23672	1202.83	0.603204	2.32893e-07	7.60991e-07	1146.36	0.282307	0.00597706	0.0104863	860.911	0.809135	1.22208e-09	1.27256e-08	1115.07	1.16069	5.23761e-19	4.44548e-18	1036.87	0.839246	3.86795e-12	1.69694e-11	702.081	0.392861	0.00730672	0.0172875	671.209	0.0319895	0.826526	0.868664	847.123	-0.395894	0.00260765	0.00563115	none
ENSMUSG00000024578	Il17b	-1.73568	-1.75406	-1.68475	-1.66409	-1.69601	-1.70955	-1.78762	-1.7454	-1.76182	-1.76436	-1.74204	-1.75344	-1.69278	-1.80588	-1.82047	-1.77206	-1.74041	-1.81976	-1.78209	-1.82019	-1.2995	-1.82067	-1.80411	-1.80841	-1.80394	-1.73033	-1.72942	-1.79947	-1.78075	-1.64679	-1.80548	0.35923	1.42402	0.624495	NA	0.324443	1.14165	0.706549	NA	1.47784	-1.11998	0.538956	0.619156	0.405821	1.77898	0.523078	NA	0	NA	NA	NA	0.731844	-2.66292	0.331138	NA	0	NA	NA	NA	0.642937	-2.30401	0.478956	NA	0	NA	NA	NA	0.763538	2.80675	0.32127	NA	none
ENSMUSG00000024579	Pcyox1l	5.09031	5.6629	6.01022	4.83408	5.02686	5.36698	5.23531	5.89389	5.18942	5.75086	5.85019	5.71579	5.61097	5.6848	5.81064	5.85183	6.76858	6.43355	6.47425	6.02622	6.28045	6.37723	5.3711	5.88582	5.86761	5.40608	5.72565	5.78242	6.55879	6.22797	5.70818	108.691	-0.079984	0.690691	0.848377	142.349	-0.965061	4.31477e-06	2.39582e-05	162.563	-0.449465	0.0235569	0.0407067	107.51	0.314305	0.18852	0.243104	100.934	-0.923064	0.000200328	0.000926394	116.495	-0.487652	0.0325365	0.0554062	76.4546	0.277367	0.304811	0.382417	144.407	0.476296	0.0449208	0.0837714	102.621	1.20727	9.99777e-06	3.03041e-05	116.669	0.698721	0.00473198	0.00975061	none
ENSMUSG00000024580	Grpel2	3.88897	2.21611	2.80171	5.23768	3.40788	3.67901	3.25256	3.54029	3.45849	2.6831	3.62364	3.88411	3.84282	3.58742	3.75939	3.69421	4.17998	3.79845	3.56907	3.50213	3.80856	3.49697	4.14879	3.91475	4.33228	3.41658	3.78352	3.68034	3.84917	3.60255	4.13194	27.7077	0.141838	0.702917	0.854514	26.1953	0.0710199	0.860581	0.908757	32.2265	0.526459	0.138853	0.198545	35.6962	-0.222985	0.505362	0.570719	17.2313	-0.123274	0.810285	0.880686	20.9412	0.262166	0.552085	0.626748	23.6483	-0.485964	0.253268	0.32705	20.039	0.41826	0.369259	0.475655	22.2352	-0.369726	0.426251	0.511653	28.0529	-0.82513	0.040528	0.0679812	none
ENSMUSG00000024581	Napg	6.82473	7.29526	7.94417	6.33071	6.74109	7.16391	6.8109	6.59592	6.99609	6.6303	8.45231	8.46754	8.60654	8.44423	8.54945	8.63585	8.53832	8.53626	8.64623	7.26375	7.00705	6.73358	6.91744	7.05908	6.96705	6.93331	8.5088	8.54318	8.5736	7.00146	6.98119	935.678	-0.0591512	0.574347	0.772646	807.115	0.071224	0.563053	0.689245	721.388	2.26628	4.2945e-34	5.06286e-33	616.749	2.38485	3.95841e-70	7.47685e-69	569.605	0.0980771	0.511445	0.656608	503.484	2.20857	1.45226e-31	2.26619e-30	428.389	2.32594	3.95458e-50	8.01272e-49	429.617	2.15197	3.52387e-23	5.19025e-22	361.905	2.23192	1.05158e-38	2.10913e-37	186.782	0.0429253	0.839252	0.876659	none
ENSMUSG00000024583	Txnl1	7.43472	7.35559	7.26366	7.84943	7.46304	6.96147	7.77307	7.67838	7.50434	7.59484	8.03697	8.16076	8.16423	7.99301	8.20246	8.25024	8.4034	8.37582	8.32847	8.13728	7.98144	8.15018	8.1874	8.08011	8.10479	7.48785	8.12065	8.14857	8.36923	8.08963	8.1241	602.161	-0.0550133	0.646177	0.819539	567.643	-0.174041	0.16364	0.276282	699.493	0.286746	0.0304432	0.0513775	603.195	0.306402	0.0117557	0.019659	400.022	-0.15228	0.356022	0.510448	493.376	0.224435	0.157252	0.217558	423.462	0.243279	0.111907	0.163342	468.852	0.418097	0.00889506	0.0205344	401.605	0.397421	0.0126795	0.0240419	492.71	-0.0545174	0.719014	0.778104	none
ENSMUSG00000024587	Nars	9.07734	8.44694	8.42386	8.70693	8.26575	8.19774	8.87816	8.96614	8.58985	8.69885	8.78063	8.67709	8.76886	8.80397	8.73963	8.65944	9.05577	8.95926	8.76127	8.03991	8.01794	8.17328	9.50266	9.41234	9.35981	8.62516	8.74219	8.73435	8.92543	8.07704	9.42494	864.278	-0.00965319	0.924022	0.97196	807.42	-0.0948514	0.498021	0.63253	810.629	1.17767	1.69635e-20	1.18519e-19	1229.26	-0.604377	5.32388e-08	1.50084e-07	559.104	-0.124149	0.439825	0.591092	554.352	1.06635	6.92454e-13	3.99772e-12	856.562	-0.715506	5.02458e-08	1.67367e-07	530.243	1.23054	2.70486e-12	2.09109e-11	792.883	-0.592701	0.000277545	0.000700814	880.999	-1.85553	9.38344e-38	1.3533e-36	none
ENSMUSG00000024588	Fech	6.54742	6.51683	6.07052	6.46982	6.67206	5.48647	6.67424	6.32872	6.63429	6.55877	6.60083	6.66453	6.55791	6.70594	6.67432	6.48836	6.08213	6.34798	6.11014	6.92771	6.9	6.92553	6.78334	6.64964	6.76664	6.39591	6.60776	6.62287	6.18008	6.91775	6.7332	202.516	-0.0491993	0.751693	0.880242	143.742	0.728003	0.000273086	0.0010918	277.173	-0.17176	0.245735	0.322771	215.586	0.142249	0.362953	0.429507	100.699	0.745607	0.00242654	0.00858696	195.084	-0.244318	0.184168	0.248959	150.578	0.0680785	0.728646	0.782238	141.278	-0.948759	1.5495e-05	6.05101e-05	106.567	-0.67822	0.00520792	0.0106781	208.326	0.238869	0.179212	0.24693	none
ENSMUSG00000024589	Nedd4l	9.04098	8.43272	8.71728	7.71491	7.92913	7.63944	8.51787	8.61585	8.08041	8.40842	8.51952	8.54655	8.566	8.70355	8.64772	8.70494	6.89716	6.666	6.65556	6.93569	6.70563	6.73301	6.66516	6.89307	6.90865	8.3097	8.54403	8.6854	6.73957	6.79144	6.82229	949.671	-0.198468	0.0338231	0.122117	461.589	2.71698	4.78014e-67	5.59157e-65	665.402	2.68983	3.68989e-76	1.33886e-74	576.146	2.70691	8.49904e-83	2.10843e-81	356.746	2.87669	5.86e-56	6.51741e-54	504.403	2.77101	2.42376e-66	1.21381e-64	434.796	2.7871	1.96453e-67	6.06248e-66	112.318	-0.0550174	0.818284	0.868983	96.2552	-0.0751699	0.76329	0.815563	139.337	-0.0545254	0.79477	0.842033	none
ENSMUSG00000024590	Lmnb1	2.08396	4.02592	4.18108	2.55186	3.84493	4.17698	3.33607	3.44586	3.7456	3.37285	4.33648	4.02841	3.95496	4.12685	4.1623	4.41018	4.68962	4.46654	4.44693	4.50972	4.66991	4.48426	5.89034	5.66343	5.60866	3.47651	4.10662	4.23311	4.53436	4.55463	5.72081	36.6863	-0.16091	0.627579	0.807955	36.7395	-0.424802	0.214763	0.341291	51.5463	-0.377197	0.196242	0.267332	92.7167	-1.9079	1.31113e-14	5.25017e-14	26.9757	-0.297294	0.469819	0.619019	38.0914	-0.336024	0.323113	0.401005	67.3526	-1.87412	1.25933e-10	4.98649e-10	37.5924	0.00196277	0.995392	0.996564	63.2914	-1.5745	3.42598e-07	1.20446e-06	90.8086	-1.61142	1.98174e-10	9.2971e-10	none
ENSMUSG00000024592	C330018D20Rik	3.03471	2.59607	4.04626	4.30893	2.16199	2.64729	3.55683	2.93265	3.40117	3.68189	3.67831	3.73553	3.96045	3.46909	4.22838	3.82506	3.77912	4.14067	4.32385	4.93555	5.10492	4.7275	4.23839	4.43454	4.27214	3.23678	3.79143	3.84084	4.08121	4.92266	4.31502	29.2212	-0.194094	0.612862	0.797878	28.005	-0.356217	0.350097	0.491776	65.4193	-1.40444	4.4143e-07	1.40912e-06	37.2948	-0.482795	0.130135	0.175846	20.2762	-0.194857	0.697848	0.804591	47.4707	-1.32088	0.000180963	0.000463681	27.0159	-0.408498	0.330091	0.408837	43.9218	-1.08429	0.00216159	0.00578385	25.6267	-0.207209	0.622232	0.695058	56.2607	0.844976	0.00465307	0.00960436	none
ENSMUSG00000024593	Megf10	5.50166	5.77905	5.54907	6.45434	6.88023	6.65149	5.87664	6.66134	6.19701	6.24985	3.37682	2.90893	3.2884	2.3341	2.62128	2.85451	6.71081	6.69274	6.71728	8.1744	8.29873	8.43675	4.36895	4.47973	4.61163	6.18007	3.19138	2.6033	6.70694	8.30329	4.48677	3.99906	2.29446	0.0504718	0.16414	115.126	-5.2664	6.4479e-56	5.91563e-54	612.232	-7.18253	4.25898e-122	3.35945e-120	18.4756	-1.99966	3.94389e-05	8.89578e-05	78.8248	-7.55699	3.79997e-18	8.61174e-17	439.694	-9.55205	2.33495e-29	3.35529e-28	11.1013	-4.39611	1.03152e-05	2.82087e-05	487.326	-1.95649	1.36373e-28	2.5458e-27	94.5164	3.16851	3.13927e-29	4.41882e-28	480.634	5.09272	7.27926e-107	3.76673e-105	none
ENSMUSG00000024594	Prrc1	3.78732	3.25113	2.51669	5.50877	4.67674	4.11259	3.95471	2.89307	4.22621	3.88068	4.31943	4.11451	4.2401	3.72323	3.58889	4.27701	4.64628	4.15151	3.74384	4.95812	4.96738	5.08144	6.27753	6.41168	6.53282	3.88079	4.22468	3.86305	4.18054	5.00231	6.40734	30.549	0.553467	0.141195	0.337934	30.6693	0.207108	0.604741	0.726466	65.1006	-0.861334	0.000728901	0.00163392	146.321	-2.65513	2.19679e-37	1.89414e-36	18.1245	-0.372551	0.495019	0.642374	41.342	-1.53419	2.29408e-05	6.62343e-05	100.288	-3.3498	7.66248e-29	7.8663e-28	39.7197	-1.11401	0.00330541	0.00847258	92.0939	-2.96093	2.92137e-20	2.6022e-19	149.471	-1.86339	3.8105e-19	2.94897e-18	none
ENSMUSG00000024597	Slc12a2	7.4398	7.41744	7.44753	8.05688	7.53632	7.58575	8.069	8.36237	7.95031	8.15354	6.35128	6.38119	6.4632	6.16173	6.00426	6.13718	6.52174	6.83447	7.30674	7.68417	7.82437	7.24155	8.9283	9.05548	9.02798	7.80189	6.39856	6.10106	6.88765	7.58336	9.00392	106.6	0.460703	0.0228154	0.0914117	141.781	-0.647452	0.0168459	0.0426679	304.699	-1.48347	2.96379e-12	1.3678e-11	728.451	-3.24863	2.48101e-144	1.84356e-142	87.8568	-1.13452	0.000177365	0.000832419	200.937	-2.06031	4.22604e-18	3.42675e-17	507.196	-3.82845	2.29835e-109	2.01092e-107	219.54	-0.880043	0.0039883	0.0100361	488.412	-2.67406	1.87067e-29	2.64825e-28	783.49	-1.84113	1.08653e-25	1.11696e-24	none
ENSMUSG00000024598	Fbn2	-0.23668	1.80038	0.860303	2.02347	-0.0150481	1.17469	0.144861	-0.281408	0.703985	1.38158	-0.527261	-0.092163	-0.467752	0.593777	0.81398	1.29841	-0.263099	-0.0377022	-0.373674	-0.469291	-0.458486	-0.486783	0.608916	-0.431547	0.0500984	0.755612	-0.362392	0.902056	-0.224825	-0.47152	0.0758225	3.66888	-3.98744	0.00366154	0.0212249	0.309383	-0.615396	0.867271	NA	0.225969	1.33723	0.741176	NA	1.05843	-1.9059	0.370772	0.437249	2.26562	3.45292	0.039375	0.0928373	3.02746	5.33877	0.000696191	0.00163796	3.23168	2.05249	0.100947	0.149513	0.135397	1.91225	0.638584	NA	0.674995	-1.42753	0.582313	NA	0.820082	-3.39808	0.178709	NA	none
ENSMUSG00000024600	Slc27a6	-1.10303	-1.1422	-0.994511	-0.950489	-1.01851	-1.04735	-0.924056	-1.12376	-1.15874	-1.16415	-1.10967	-1.2348	-1.22756	-1.22293	-1.22876	-1.18056	-1.11311	-1.22616	-1.20193	-0.536689	-0.859713	-0.798841	-0.783271	-0.986954	-0.782519	-1.06268	-1.19068	-1.21075	-1.1804	-0.731748	-0.850915	0.101503	-0.0958564	0.981258	NA	0.0920011	-0.379878	0.925828	NA	1.95535	-3.50363	0.0365647	0.06076	1.17743	-2.92611	0.126908	0.172046	0	NA	NA	NA	1.31278	-3.52408	0.0653655	0.102541	0.763063	-2.95099	0.208727	0.278695	1.1577	-3.16445	0.11139	NA	0.68414	-2.63539	0.290491	NA	2.38495	0.496726	0.698762	0.760578	none
ENSMUSG00000024601	Isoc1	4.62401	4.14469	3.68842	5.10974	3.57011	4.89637	4.44069	4.4959	4.78595	4.60823	3.90466	4.05419	4.2478	4.11661	4.07189	4.34381	4.98433	4.65437	4.84994	5.97513	5.93404	5.75891	5.85895	6.05769	5.90972	4.43641	4.06888	4.17744	4.82955	5.88936	5.94212	28.2853	-0.161819	0.661758	0.829071	35.7587	-0.967238	0.00494546	0.0146795	105.342	-2.36781	1.91512e-22	1.45172e-21	91.6537	-2.37626	1.20561e-22	6.64518e-22	25.865	-0.84203	0.0477987	0.108939	76.5048	-2.32316	2.45605e-15	1.67371e-14	66.2915	-2.33079	1.12832e-14	5.86794e-14	77.1779	-1.44348	3.47471e-07	1.67186e-06	67.1877	-1.48764	4.73695e-07	1.64313e-06	138.504	-0.0825125	0.683897	0.747261	none
ENSMUSG00000024603	Dctn4	8.1079	7.70609	8.01617	7.73392	7.8913	7.572	8.15569	8.34891	8.14722	8.26432	7.40405	7.49543	7.52691	7.46726	7.44405	7.4205	6.9748	7.13337	6.90558	7.54415	7.52789	7.60483	7.64651	7.65579	7.41161	7.99435	7.47547	7.44393	7.00458	7.55895	7.5713	337.265	0.0272845	0.830531	0.924867	240.899	0.809305	1.83765e-06	1.07301e-05	424.789	0.130514	0.333404	0.417951	363.787	0.169802	0.251715	0.311882	163.645	0.750313	0.000216427	0.000992518	290.83	-0.0163112	0.919215	0.938706	247.72	0.0226419	0.895041	0.918482	206.461	-0.725481	0.000200555	0.000661151	175.775	-0.726859	0.000734999	0.00173778	314.622	-0.0339495	0.839558	0.87692	none
ENSMUSG00000024604	Rbm22	4.8227	5.63844	6.24864	5.49058	5.68644	4.67525	4.53364	4.25029	4.4241	4.87594	5.72223	5.79532	5.78988	6.1253	6.05928	6.13193	5.1907	5.25356	5.53896	5.73124	5.60612	5.61626	6.94444	6.68435	6.78944	5.0646	5.76914	6.1055	5.32774	5.65121	6.80608	137.479	-0.473036	0.00715166	0.0368216	82.3592	0.761721	0.00177519	0.00592729	131.265	0.410414	0.032088	0.0539026	203.17	-1.08832	9.93704e-11	3.29415e-10	70.6171	1.20467	1.91477e-05	0.000106974	110.008	0.766459	0.000451381	0.00109567	159.158	-0.73348	0.000185567	0.00044358	63.0123	-0.394608	0.166996	0.25241	111.963	-1.93384	2.28826e-13	1.33952e-12	172.051	-1.57602	8.08918e-15	5.01166e-14	none
ENSMUSG00000024608	Rps14	5.38319	5.66832	3.75231	4.30067	4.22069	5.02487	5.09521	5.38233	5.16197	5.3443	5.74554	6.10228	5.91454	5.72988	5.57308	5.7091	6.45243	5.99844	6.05658	6.29956	6.43299	6.72001	6.50194	6.76902	6.8159	4.93339	5.92079	5.67069	6.16915	6.48418	6.69562	116.609	0.358147	0.0835241	0.238382	126.511	-0.161894	0.506931	0.640543	206.837	-0.518615	0.0120781	0.0220643	195.99	-0.726424	0.000179727	0.000380646	78.9843	-0.554715	0.0452058	0.104121	132.529	-0.993693	1.40871e-05	4.16207e-05	126.327	-1.20238	5.31731e-08	1.76964e-07	137.9	-0.397531	0.127569	0.202533	129.662	-0.646854	0.008924	0.0174731	207.228	-0.274101	0.182551	0.251004	none
ENSMUSG00000024610	Cd74	1.50404	3.93557	1.9095	4.9377	5.53725	5.27459	2.79883	1.42679	3.13514	2.7408	2.56621	2.47811	2.15724	0.961385	1.18127	1.21759	2.49018	2.52041	3.01152	2.64285	3.20554	2.41107	9.79514	10.3987	9.31534	3.32002	2.40052	1.12008	2.67404	2.75315	9.83639	3.73742	3.82413	0.00745122	0.0379701	7.03068	-0.224131	0.755571	0.837951	10.6627	-0.318834	0.598621	0.673809	1832.94	-8.76671	2.01973e-154	1.77747e-152	2.74735	-4.08687	0.0117424	0.0337262	4.47088	-4.2841	0.00266087	0.00569098	1315.7	-12.745	3.62877e-27	3.47078e-26	7.20376	-0.14504	0.847878	0.891148	1177.1	-8.65783	2.45324e-87	2.0428e-85	1702.08	-8.5528	2.70565e-78	9.49026e-77	Cx3cr1
ENSMUSG00000024613	Tcof1	3.6613	5.31209	5.41808	4.43844	4.62101	4.30559	4.62954	4.68763	4.54583	4.69081	5.71103	5.84278	5.81109	5.605	5.13213	4.95503	5.0611	5.64342	5.53051	5.68227	5.87581	5.58346	7.03187	6.88406	6.9444	4.63103	5.7883	5.23072	5.41168	5.71385	6.95344	100.411	0.701249	0.00231559	0.0144275	92.5132	0.588858	0.0178693	0.0448635	145.636	0.345887	0.0771948	0.118218	236.038	-1.22794	2.27556e-15	9.39382e-15	48.5951	-0.130611	0.715508	0.816851	79.2884	-0.47912	0.0878689	0.132348	147.297	-2.04855	2.6291e-18	1.68269e-17	73.0578	-0.299985	0.306134	0.410649	133.728	-1.9019	4.95455e-14	3.05095e-13	203.278	-1.65114	7.5254e-18	5.52529e-17	none
ENSMUSG00000024614	Tmx3	7.99989	7.32402	7.4074	7.76404	7.68532	7.55268	7.91748	8.1414	7.74318	7.88427	8.10386	8.15081	8.17772	8.0888	8.1827	8.25023	8.89865	9.15362	9.57186	9.05372	8.87169	8.6728	8.58002	8.71838	8.55469	7.74197	8.14413	8.17391	9.20804	8.86607	8.6177	561.063	-0.0542827	0.625002	0.806032	863.325	-1.31127	3.34542e-10	3.1794e-09	957.563	-0.741566	1.58972e-06	4.82113e-06	702.952	-0.336501	0.00432358	0.00772477	605.832	-1.28697	3.32895e-10	3.6993e-09	680.172	-0.803402	1.18315e-06	3.95099e-06	495.853	-0.39994	0.00567825	0.0109752	929.555	0.527942	0.028927	0.0576107	718.835	0.894891	4.63114e-05	0.000129515	822.299	0.328792	0.0305882	0.0529668	none
ENSMUSG00000024617	Camk2a	12.5569	11.8907	12.2773	11.2953	11.8206	11.3166	11.8325	11.7925	11.4973	11.9769	11.663	11.6777	11.7222	12.3671	12.312	12.2868	9.62846	9.56094	9.27547	9.78616	9.70969	9.20742	8.96965	9.86832	9.55589	11.8257	11.6876	12.322	9.48829	9.56776	9.46462	10701.4	-0.834765	1.78854e-29	1.82977e-27	3833.24	3.27864	2.00704e-100	4.9426e-98	5555.5	3.20578	3.55942e-56	8.09446e-55	4763.15	3.38538	9.2213e-19	4.40859e-18	4480.4	4.0778	7.05997e-147	6.67419e-144	6333.88	3.92312	1.92298e-92	1.68529e-90	5428.94	4.09975	1.29956e-26	1.21431e-25	665.417	-0.111686	0.667475	0.74832	538.255	0.0309214	0.915589	0.937499	797.651	0.110376	0.811462	0.854887	none
ENSMUSG00000024619	Cdx1	0	0	0	0	0	0	0	0	0	0	0	0	0	0	0	0	0	0	0	0	0	0	0	0	0	NA	NA	NA	NA	NA	NA	NA	NA	NA	NA	NA	NA	NA	NA	NA	NA	NA	NA	NA	NA	NA	NA	NA	NA	NA	NA	NA	NA	NA	NA	NA	NA	NA	NA	NA	NA	NA	NA	NA	NA	NA	NA	NA	NA	NA	NA	none
ENSMUSG00000024620	Pdgfrb	5.26658	5.4492	6.11231	5.75318	5.63086	5.97767	5.02963	5.30734	5.06619	4.99535	2.79975	2.46586	2.43468	2.93226	1.79039	2.57458	3.15731	2.77513	1.77518	6.78319	6.94502	7.18329	3.59351	3.60588	3.99758	5.45883	2.56676	2.43241	2.5692	6.9705	3.73232	4.97118	0.307884	0.735653	0.87188	4.71673	0.174613	0.859817	0.908351	245.99	-6.08185	1.10137e-70	3.54699e-69	12.9506	-1.68143	0.00265585	0.00489443	3.01857	-0.161332	0.903534	0.942561	177.18	-6.62247	4.09204e-37	7.87783e-36	8.84158	-2.13604	0.00722169	0.0137039	156.622	-6.34418	5.02877e-32	1.10092e-30	8.09899	-1.9635	0.0211237	0.0381638	195.717	4.34243	2.67667e-51	5.43233e-50	GFAP
ENSMUSG00000024621	Csf1r	6.88694	7.21533	6.28322	9.25967	9.06333	8.40244	6.74307	6.82761	6.77511	7.12122	6.08856	5.40771	4.75137	3.75345	3.9599	4.11925	5.40563	4.71268	4.75695	5.45645	5.29611	5.61337	14.8269	13.4344	13.4456	7.45779	5.41588	3.9442	4.95842	5.45531	13.9023	31.5212	3.56342	7.06652e-09	1.42414e-07	38.2466	1.20542	0.0356506	0.0806101	66.4545	0.412737	0.330541	0.414809	43988.3	-10.3775	1.05685e-61	1.65657e-60	9.97846	-2.39985	0.00184502	0.00677171	22.8727	-3.27238	1.64012e-08	6.61934e-08	31610.5	-14.0586	2.88036e-197	1.15732e-194	28.9603	-0.881891	0.045568	0.084847	28193.7	-11.7619	0	0	40743.8	-10.8438	0	0	Cx3cr1
ENSMUSG00000024622	Hmgxb3	6.23418	5.83601	6.33667	6.10413	5.45833	6.04993	5.80139	5.83694	5.37941	5.85924	5.7893	5.53003	5.63275	5.58632	5.55213	5.5812	4.80243	5.00793	4.94209	4.82411	4.83579	4.54277	5.20385	5.03889	5.14285	5.88962	5.6507	5.57322	4.91748	4.73422	5.12853	102.581	0.102623	0.619382	0.801572	68.389	1.20171	1.25482e-05	6.44255e-05	92.2064	1.59699	1.42329e-10	5.88293e-10	88.7233	1.0674	5.64654e-06	1.36951e-05	44.8064	1.07264	0.00122216	0.00468984	59.5023	1.37505	1.70791e-06	5.60527e-06	57.6432	0.845299	0.00262612	0.00535767	32.8379	0.340587	0.349082	0.455512	33.9304	-0.227306	0.532815	0.612859	44.3068	-0.606212	0.0601797	0.096191	none
ENSMUSG00000024639	Gnaq	7.93379	7.98579	8.31685	7.8133	8.06913	7.86668	8.11102	8.1813	8.04317	8.16086	8.44201	8.50524	8.53672	8.97447	8.96371	8.93737	8.7879	8.79793	8.61836	8.60408	8.56918	8.45857	7.87523	7.87236	7.99875	8.04819	8.49466	8.95852	8.73473	8.54394	7.91545	959.162	-0.636658	1.65414e-11	4.46952e-10	721.305	-0.168943	0.180121	0.297876	922.619	0.17885	0.148932	0.211472	621.346	1.11214	2.16621e-20	1.10792e-19	626.828	0.432057	0.00301363	0.0103814	817.853	0.695897	3.55108e-07	1.25567e-06	577.649	1.62859	1.52909e-32	1.79197e-31	615.627	0.304565	0.0562551	0.101705	415.694	1.19765	5.82842e-13	3.30359e-12	514.061	0.857999	2.62106e-09	1.12508e-08	none
ENSMUSG00000024640	Psat1	6.94029	7.22952	6.91688	6.50918	7.24119	6.84543	7.29518	7.38437	7.31464	7.30082	6.01454	6.18657	6.19647	6.11515	5.95304	5.97442	6.37012	6.81996	6.39538	9.08804	9.10386	9.46591	7.40203	6.99364	7.04681	7.09775	6.13252	6.0142	6.52848	9.21927	7.14749	101.318	0.166933	0.422135	0.65851	114.355	-0.475773	0.0522616	0.110615	1103.92	-3.89061	2.62744e-116	1.94121e-114	195.403	-1.1541	9.38316e-09	2.77062e-08	75.4678	-0.671139	0.0192404	0.0513815	788.248	-4.1765	1.71624e-105	1.90225e-103	132.491	-1.43933	5.45166e-10	2.07746e-09	717.845	-3.45865	3.6371e-49	1.42419e-47	136.709	-0.768643	0.00464598	0.00960294	921.476	2.66211	4.94021e-43	8.18121e-42	GFAP
ENSMUSG00000024642	Tle4	7.6459	6.91479	7.51017	7.6744	7.2475	6.85624	7.12457	7.07498	7.0356	7.19028	6.88093	6.64772	6.72991	6.55156	6.60782	6.58689	6.20299	6.32297	6.34306	7.35419	7.39442	7.38899	7.24419	7.11016	7.24198	7.22744	6.75285	6.58209	6.28968	7.3792	7.19878	187.514	0.233415	0.154362	0.357855	142.997	0.820058	5.31941e-05	0.000247083	333.709	-0.608945	6.14059e-05	0.000158166	256.117	-0.301978	0.059459	0.0875463	89.0648	0.555179	0.023097	0.0597866	220.193	-0.961645	5.59478e-08	2.14923e-07	166.109	-0.655802	0.00048057	0.00108892	174.174	-1.47289	5.34898e-13	4.3274e-12	129.912	-1.20769	8.77655e-08	3.29582e-07	286.309	0.231561	0.157175	0.220638	none
ENSMUSG00000024644	Cndp2	6.5153	6.34215	6.62713	6.22408	6.58026	5.69972	6.54541	6.19463	6.21595	6.60265	6.57403	6.47541	6.44017	6.51851	6.38907	6.45336	7.02592	6.89977	6.45563	6.66497	6.61835	6.86495	8.89446	8.70155	8.86957	6.35473	6.49654	6.45365	6.79377	6.71609	8.82186	164.914	0.0547557	0.742793	0.87585	168.32	-0.27585	0.21716	0.343914	223.4	-0.0636003	0.708454	0.770097	732.803	-2.7462	7.69619e-94	2.3405e-92	114.839	-0.364225	0.151271	0.270184	152.721	-0.234956	0.246505	0.318571	519.181	-2.92133	7.21101e-75	2.66929e-73	155.215	0.169812	0.497427	0.597565	480.259	-2.55888	5.92099e-34	9.89413e-33	682.26	-2.75754	2.31634e-64	6.06989e-63	Cx3cr1
ENSMUSG00000024645	Timm21	4.17126	3.23866	3.31742	4.34501	3.93755	4.6952	4.01175	4.12678	3.29643	3.87829	2.80105	2.82318	2.87606	2.67526	2.80614	2.67922	3.55169	3.37814	3.91982	5.36222	5.2556	5.37683	5.11646	4.7791	4.86258	3.90184	2.83343	2.72021	3.61655	5.33155	4.91938	8.13141	0.234753	0.724615	0.866592	13.1867	-1.18647	0.0279102	0.0655254	72.006	-3.52585	7.8281e-29	7.64914e-28	42.8092	-2.91794	3.96703e-16	1.69079e-15	8.69099	-1.46311	0.0445129	0.10276	51.0069	-3.85985	2.23153e-18	1.84049e-17	29.9167	-3.25885	3.60342e-11	1.48821e-10	50.3572	-2.39282	8.24134e-11	5.59319e-10	31.2787	-1.81916	2.79665e-05	8.03644e-05	86.0709	0.530834	0.0355523	0.0606098	none
ENSMUSG00000024646	Cyb5a	5.34908	5.82004	5.89267	5.84677	5.67188	6.04252	5.28944	5.0452	5.07564	5.09416	6.59291	6.72878	6.84538	5.72244	6.02366	5.75946	5.94658	5.5609	5.79836	8.56413	8.54531	8.5802	7.93857	7.9776	7.96415	5.51274	6.72236	5.83518	5.76861	8.56321	7.96011	165.126	1.19088	2.18274e-10	5.28035e-09	141.636	1.52976	1.67136e-11	1.83862e-10	805.51	-2.12743	1.39851e-57	3.25747e-56	452.02	-1.30618	1.49387e-22	8.19964e-22	56.6609	0.273114	0.38297	0.536702	515.78	-3.43395	6.99784e-83	5.24803e-81	268.117	-2.61425	1.27533e-44	2.19183e-43	450.251	-3.70283	1.51876e-70	1.06527e-68	234.691	-2.91696	1.82278e-40	3.89298e-39	801.115	0.748375	4.4833e-09	1.88905e-08	none
ENSMUSG00000024647	Cbln2	3.2501	4.39232	2.21829	4.80068	4.08645	3.74799	4.97919	4.56729	4.39202	4.1948	5.31232	5.26705	5.19444	3.18195	3.30388	4.03236	1.86632	3.29782	3.27593	4.20319	4.06837	3.34646	2.79954	3.15232	2.91748	4.06291	5.25793	3.50606	2.81336	3.87267	2.95644	68.1523	2.51807	7.45911e-16	3.02015e-14	55.9145	3.35985	3.48239e-16	5.55481e-15	91.9902	2.11971	3.55245e-13	1.74607e-12	69.5287	3.74558	2.82283e-24	1.64879e-23	9.67839	1.026	0.185457	0.315006	22.0104	-0.466505	0.349759	0.429128	11.6304	1.18417	0.0613757	0.0960395	14.8001	-1.38988	0.0365993	0.0702381	6.28596	0.170347	0.846294	0.884735	17.69	1.55814	0.00486508	0.01	CamKIIaCX
ENSMUSG00000024650	Slc22a6	3.50124	1.45469	0.733362	2.36047	2.66095	3.31862	2.50098	2.08448	2.63462	2.22462	1.15354	0.809311	1.23697	0.207996	0.11713	0.335047	0.46606	0.159478	0.840626	1.229	1.57882	1.13632	0.21426	0.978977	1.62943	2.3474	1.06661	0.220058	0.488722	1.31472	0.940889	1.63993	3.62295	0.0367805	0.129515	1.74054	2.34291	0.156653	0.26755	4.74104	-0.306602	0.72248	0.782064	3.32696	0.308192	0.783315	0.820723	0.179654	-1.40062	0.730467	NA	1.87996	-4.03618	0.0191096	0.0342682	1.06134	-3.42882	0.130334	0.186308	1.88822	-2.68048	0.103493	0.170316	1.14136	-2.07363	0.345474	0.430087	3.34483	0.538638	0.643453	0.711412	none
ENSMUSG00000024653	Scgb1a1	0	0	0	0	0	0	0	0	0	0	0	0	0	0	0	0	0	0	0	0	0	0	0	0	0	NA	NA	NA	NA	NA	NA	NA	NA	NA	NA	NA	NA	NA	NA	NA	NA	NA	NA	NA	NA	NA	NA	NA	NA	NA	NA	NA	NA	NA	NA	NA	NA	NA	NA	NA	NA	NA	NA	NA	NA	NA	NA	NA	NA	NA	NA	none
ENSMUSG00000024654	Asrgl1	7.78132	7.8817	7.78861	7.86978	8.11315	7.80055	8.47681	8.55775	8.34785	8.1775	6.44053	6.2933	6.4432	6.04724	6.12551	6.4601	6.91626	6.77682	6.65103	10.4065	10.5229	10.5864	6.3966	6.40626	6.14529	8.0795	6.39235	6.21095	6.78137	10.5053	6.31605	107.906	0.28109	0.185832	0.402232	124.229	-0.415947	0.0410543	0.0906528	2875.44	-5.20189	0	0	115.697	0.420673	0.0440527	0.0665097	80.2544	-0.725199	0.0090701	0.0270417	2064.16	-5.60672	2.21244e-224	1.07582e-221	72.3234	0.0308285	0.910435	0.931052	1846.61	-4.8291	3.07014e-164	1.10901e-161	85.7154	0.757887	0.00389866	0.00817804	2194.22	5.54706	1.78316e-249	4.45761e-247	GFAP
ENSMUSG00000024658	Gm9750	-1.43176	-1.4613	-1.34991	-1.3167	-1.36801	-1.38976	-1.28156	-1.44739	-1.47378	-1.47786	-1.5515	-1.55234	-1.54779	-1.54461	-1.54855	-1.49024	-1.43936	-1.54691	-1.50635	-1.11488	-1.08801	-0.89485	-1.54175	-1.54524	-1.54148	-1.3998	-1.55055	-1.5278	-1.49754	-1.03258	-1.54282	0	NA	NA	NA	0	NA	NA	NA	2.12897	-4.69757	0.00475216	0.00934634	0	NA	NA	NA	0	NA	NA	NA	1.53863	-3.75821	0.0386655	0.0646026	0	NA	NA	NA	1.35827	-3.39936	0.0707869	NA	0	NA	NA	NA	1.64218	3.93005	0.0320006	0.0551699	none
ENSMUSG00000024659	Anxa1	2.6967	1.49506	2.15039	3.02138	1.55618	1.4492	0.893052	1.86052	1.0632	1.40581	0.684976	0.772197	1.12311	0.368737	0.877618	0.472824	0.584683	1.179	0.928223	2.33372	2.40419	2.36491	1.7905	1.86483	2.11794	1.75915	0.860095	0.57306	0.897302	2.36761	1.92442	1.2937	1.22222	0.489348	NA	1.59752	0.0206673	0.988818	0.993988	10.5477	-2.97509	3.52245e-05	9.32467e-05	5.73618	-2.16246	0.0111216	0.0186818	0.694779	-1.16992	0.647852	NA	6.97207	-4.14909	0.000567475	0.001355	3.56965	-3.39349	0.0145877	0.0260811	6.54419	-2.88146	0.0037172	0.00941121	3.52131	-2.17581	0.0730125	0.115102	11.4168	0.723643	0.229329	0.305043	none
ENSMUSG00000024660	Incenp	5.26806	4.96943	5.26633	3.84892	4.36226	4.45358	4.6229	4.64326	3.28034	4.45004	5.14374	5.17057	5.29095	4.41303	4.90649	4.63982	3.82108	3.93107	3.83213	4.09258	4.23216	3.96534	5.75759	5.29294	5.42818	4.51651	5.20175	4.65311	3.86143	4.09669	5.4929	70.2727	0.708393	0.00570187	0.030591	48.4995	2.14211	3.78665e-10	3.57453e-09	73.0731	1.86225	2.65201e-12	1.22843e-11	103.371	-0.115614	0.611703	0.669922	22.3981	1.39424	0.00351983	0.0119021	34.2162	1.02098	0.00559455	0.0112834	58.2656	-0.950658	0.00232582	0.00478495	17.8961	-0.335978	0.476292	0.578314	41.2321	-2.34754	7.11445e-09	2.96209e-08	62.2648	-2.05625	6.30552e-11	3.07258e-10	none
ENSMUSG00000024661	Fth1	8.88749	9.0124	9.0038	9.40099	9.65385	9.56902	8.98267	8.81424	9.13045	9.13145	8.56598	8.46277	8.35412	9.06936	8.9178	8.99211	9.21824	9.07991	8.95321	8.1598	8.15993	8.34771	8.87573	9.30034	9.53054	9.15864	8.46096	8.99309	9.08379	8.22248	9.23554	832.67	-0.746288	1.37171e-11	3.75944e-10	738.337	-0.700582	2.55546e-06	1.46114e-05	672.697	0.592839	3.80527e-05	0.000100375	958.056	-0.789482	5.90495e-05	0.000130886	642.624	0.0125039	0.935898	0.962889	646.497	1.22231	3.22922e-16	2.32128e-15	827.526	-0.160347	0.388098	0.466645	579.073	1.2508	1.17399e-12	9.30501e-12	736.658	-0.168232	0.439581	0.52489	768.916	-1.4487	4.48997e-14	2.65637e-13	none
ENSMUSG00000024663	Rab3il1	1.55072	2.36344	4.00086	2.89971	4.953	3.66602	2.48118	2.75787	2.9843	2.9521	2.45414	2.31036	2.19047	2.72341	2.6883	2.85517	3.05887	2.5454	1.70666	3.72755	3.95658	4.11994	8.3568	8.33594	8.46746	3.06092	2.31832	2.75563	2.43698	3.93469	8.38673	8.17171	-0.668082	0.311022	0.553023	5.97593	-0.0580666	0.944192	0.965175	22.5888	-2.16888	1.62093e-06	4.91123e-06	698.258	-7.58774	1.63272e-146	1.26079e-144	5.33833	0.5713	0.538371	0.67951	17.7705	-1.63155	0.0016245	0.00359796	503.124	-7.07152	1.02246e-96	6.45281e-95	14.6265	-2.1904	0.000651592	0.00194642	448.682	-7.68194	4.77054e-65	2.11072e-63	660.698	-5.49627	3.4974e-165	3.50832e-163	Cx3cr1
ENSMUSG00000024664	Fads3	5.08724	5.17268	4.74756	4.50472	5.34523	4.8517	5.04194	4.90353	4.78039	4.87681	5.65804	5.67161	5.6341	5.03943	5.30553	5.38361	4.16748	4.11167	4.51257	5.07145	5.25142	5.56039	4.09341	3.82808	3.61218	4.93118	5.65458	5.24286	4.26391	5.29442	3.84455	105.263	0.549784	0.0078508	0.0396445	68.9374	2.16961	3.90373e-13	4.88383e-12	130.583	0.71475	0.00093685	0.00207163	79.3442	2.99615	2.89656e-23	1.63021e-22	35.2987	1.58631	6.47346e-05	0.000333371	72.8395	0.050035	0.857314	0.889963	38.4637	2.33131	1.33311e-09	4.9586e-09	42.7084	-1.49048	9.03873e-05	0.000312966	15.2698	0.751764	0.167519	0.234146	46.2622	2.20764	6.45918e-09	2.68335e-08	none
ENSMUSG00000024665	Fads2	7.87138	7.88386	7.49029	7.63886	7.70275	8.11595	7.64069	8.01433	7.63733	7.79486	6.51771	6.27115	6.26806	5.98228	6.13954	5.67545	5.16261	5.57305	4.92985	10.9342	11.021	11.1271	6.14663	6.16702	6.34279	7.77903	6.35231	5.93242	5.22184	11.0274	6.21881	103.666	0.578511	0.0100086	0.048129	71.0942	1.90303	1.9634e-08	1.52267e-07	4572.38	-5.77342	0	0	120.468	0.524312	0.0133366	0.0220917	35.3098	1.28814	0.00234779	0.00833738	3278.6	-6.4613	3.00901e-286	2.1599e-283	66.2084	-0.185888	0.507854	0.58392	2873.69	-7.69524	2.6358e-187	1.46479e-184	42.7111	-1.47797	0.000145619	0.000380529	3493.39	6.22796	0	0	GFAP
ENSMUSG00000024666	Tmem138	2.87843	3.06777	2.01548	4.76649	1.94838	3.59222	2.95788	3.16673	2.6084	2.95201	3.6758	3.67489	3.47376	3.1952	3.47238	2.50694	4.53959	3.60418	3.62843	4.35398	4.31836	4.41457	3.72644	3.75699	3.47503	2.99538	3.60815	3.05817	3.92407	4.3623	3.65282	20.8185	0.678178	0.133611	0.324687	28.1581	-0.352868	0.431319	0.572468	48.0408	-0.840557	0.00353245	0.00709097	27.4441	0.247175	0.50301	0.568349	16.1752	-1.13836	0.0626434	0.135008	29.0117	-1.63765	0.000122694	0.000321483	14.8162	-0.575464	0.296354	0.374531	34.2345	-0.546113	0.196001	0.288041	20.4274	0.529715	0.30659	0.389933	35.4634	1.01846	0.00489438	0.010055	none
ENSMUSG00000024667	Tmem216	1.06608	2.35268	2.06027	1.38742	2.41852	2.59673	1.82519	1.02558	2.27194	0.950463	2.57987	2.71625	2.77981	1.99189	2.36276	2.48102	1.04624	2.58055	2.96395	2.94953	3.2145	3.109	1.68167	2.64904	2.01084	1.79549	2.69198	2.27856	2.19691	3.09101	2.11385	13.6591	0.68202	0.204224	0.427821	12.6562	0.441633	0.491228	0.626672	25.3029	-0.404986	0.291172	0.372182	13.6092	1.17603	0.0415341	0.0630334	6.79979	-0.223008	0.799856	0.873729	14.9646	-1.20396	0.0271207	0.0469311	6.92569	0.384865	0.626325	0.692424	13.7027	-0.883697	0.159942	0.243494	6.51951	0.622166	0.510151	0.592378	14.8357	1.51535	0.00995877	0.0192712	none
ENSMUSG00000024668	Sdhaf2	5.26048	5.07038	6.06528	5.43707	4.6297	4.47299	5.33722	4.96396	4.41503	5.37007	5.68567	5.85621	6.04049	5.8891	5.97786	6.09295	6.40295	6.6319	6.6719	6.67648	6.67962	6.60423	6.14536	5.94233	5.86924	5.10222	5.86079	5.98664	6.56892	6.65345	5.98564	128.51	-0.183059	0.347688	0.589818	149.369	-0.827417	7.16284e-05	0.000327294	216.771	-0.827538	3.94673e-06	1.15426e-05	129.799	0.131705	0.532108	0.59618	108.496	-0.674822	0.0039061	0.0130406	158.989	-0.762376	0.000115299	0.000303531	95.4468	0.196711	0.401313	0.480098	172.689	-0.0409606	0.838184	0.88375	111.78	0.873379	0.000323464	0.000809042	163.492	0.881319	1.15464e-05	3.47762e-05	none
ENSMUSG00000024669	Cd5	-1.28184	-1.32055	-1.17458	-1.13107	-1.1983	-1.2268	-1.39124	-1.30232	-1.03068	-1.34225	-1.17544	-1.31213	-1.42377	-1.41874	-1.42507	-1.35846	-1.2918	-1.42225	-1.37958	-1.42395	-1.1983	-1.42593	-0.63199	-0.434737	-1.41822	-1.23996	-1.30378	-1.40076	-1.36454	-1.34939	-0.828317	0.289905	1.17788	0.727937	NA	0.262456	0.887891	0.816738	NA	0.579831	1.01499	0.690151	NA	2.40576	-2.54366	0.0931115	0.131127	0	NA	NA	NA	0.146369	-0.310471	0.939351	NA	1.48993	-3.92173	0.0537092	0.0851769	0.128587	0.0490469	0.99041	NA	1.32898	-3.59868	0.107494	0.160564	2.07737	-3.68338	0.0442566	0.0736316	none
ENSMUSG00000024670	Cd6	-0.210058	0.41291	0.0897129	2.43097	1.76272	-0.0562484	0.551467	-0.252833	1.49711	0.341357	1.75525	2.0539	1.44229	0.0749676	0.202177	-0.330756	-0.237731	-0.453822	-0.358537	-0.471161	0.283786	-0.492194	-0.415754	0.0600381	-0.415343	0.656711	1.75048	-0.0178703	-0.35003	-0.226523	-0.25702	8.71711	3.65317	0.000332505	0.00273556	7.38097	5.68476	2.41121e-05	0.000118717	11.0456	4.87478	2.22388e-05	6.00984e-05	9.43876	5.3693	3.84201e-05	8.67094e-05	0.33811	1.79121	0.619588	NA	0.768843	0.864389	0.713004	NA	0.5562	1.42768	0.596271	NA	0.257175	-0.975896	0.808524	NA	0.127797	-0.403195	0.92129	NA	0.488035	0.509813	0.869258	NA	CamKIIaCX
ENSMUSG00000024672	Ms4a7	-0.216338	-0.360474	0.183081	0.3451	1.19141	-0.0113999	0.249585	-0.29261	0.514366	-0.441284	-0.515394	-0.624721	-0.873161	-0.725387	-0.917685	-0.493673	-0.25342	-0.0792134	-0.561664	-0.157169	-0.0987897	-0.948829	7.49103	7.31488	7.2644	0.116143	-0.671092	-0.712248	-0.298099	-0.401596	7.35677	0.188402	0.646029	0.872723	NA	0.32293	-0.534272	0.862616	NA	0.635195	-0.471386	0.838914	NA	130.987	-9.03216	7.72543e-19	3.71259e-18	0.106445	-1.22031	0.76439	NA	0.280735	-1.28414	0.72127	NA	93.9693	-9.89747	1.38137e-16	8.12515e-16	0.382349	-0.00741976	0.998022	NA	84.1383	-8.62854	1.12319e-13	6.70203e-13	122.074	-8.76894	3.42615e-17	2.43166e-16	Cx3cr1
ENSMUSG00000024673	Ms4a1	0	0	0	0	0	0	0	0	0	0	0	0	0	0	0	0	0	0	0	0	0	0	0	0	0	NA	NA	NA	NA	NA	NA	NA	NA	NA	NA	NA	NA	NA	NA	NA	NA	NA	NA	NA	NA	NA	NA	NA	NA	NA	NA	NA	NA	NA	NA	NA	NA	NA	NA	NA	NA	NA	NA	NA	NA	NA	NA	NA	NA	NA	NA	none
ENSMUSG00000024675	Ms4a4c	-1.07248	-0.0677751	-0.80398	-0.695067	-0.863367	-0.934715	-1.25026	-1.12375	-1.19199	-1.19765	-1.36823	-1.38144	-1.31734	-1.28372	-1.32682	-1.2149	-1.09741	-1.30665	-1.23762	-1.31862	-1.30969	-1.33327	0.784614	0.994252	0.759799	-0.920104	-1.35567	-1.27515	-1.21389	-1.32053	0.846222	0	NA	NA	NA	0	NA	NA	NA	0	NA	NA	NA	13.8113	-7.59504	2.33633e-09	7.152e-09	0	NA	NA	NA	0	NA	NA	NA	9.92542	-6.65598	3.90113e-07	1.20823e-06	0	NA	NA	NA	8.85376	-6.3336	2.16088e-06	7.03616e-06	12.8042	-7.37724	1.07895e-08	4.38738e-08	Cx3cr1
ENSMUSG00000024677	Ms4a6b	0.373008	0.236809	0.762299	2.68365	3.30163	2.53208	1.17362	0.301292	1.48047	1.81218	0.299323	-0.176011	0.716879	-0.156305	0.238854	0.101121	0.338251	0.373021	0.0249626	0.707246	-0.279812	0.594125	8.40688	8.34682	8.11576	1.4657	0.280064	0.0612237	0.245411	0.34052	8.28982	0.790317	1.26907	0.55136	NA	0.722906	1.0149	0.636865	NA	1.51938	0.143544	0.92622	0.946225	315.673	-8.97637	4.93392e-42	4.75377e-41	0.20434	-0.281135	0.944906	NA	0.638357	-1.20402	0.627368	NA	226.43	-10.2056	3.75769e-18	2.38913e-17	0.577929	-0.878209	0.732208	NA	202.42	-9.8959	9.14102e-18	7.16111e-17	293.694	-9.03951	2.7304e-34	3.5924e-33	Cx3cr1
ENSMUSG00000024678	Ms4a4d	-2.33454	-2.33809	-2.32473	-2.32074	-2.3269	-2.32951	-2.34456	-2.33642	-2.33958	-2.34007	-2.35642	-2.35646	-2.35219	-2.34808	-2.35343	-2.34156	-2.33545	-2.35084	-2.34349	-2.35235	-2.35122	-2.3543	-2.34773	-2.32054	-2.3477	-2.33351	-2.35502	-2.34769	-2.34326	-2.35262	-2.33866	0	NA	NA	NA	0	NA	NA	NA	0	NA	NA	NA	0.201935	-1.6615	0.683878	NA	0	NA	NA	NA	0	NA	NA	NA	0.145155	-0.723045	0.859356	NA	0	NA	NA	NA	0.127797	-0.403195	0.92129	NA	0.18262	-1.448	0.722698	NA	none
ENSMUSG00000024679	Ms4a6d	-0.034859	-0.178051	0.377218	3.34505	1.3689	0.176574	0.396824	-0.113548	-0.234121	1.19869	0.00700288	0.171645	-0.72423	-0.562383	-0.773105	-0.3091	-0.0731154	-0.67101	-0.383416	-0.730716	-0.68596	-0.807331	8.44358	8.35584	8.28039	0.630267	-0.181861	-0.548196	-0.375847	-0.741336	8.35994	0.463702	1.86156	0.506657	NA	0.419365	1.56759	0.624856	NA	0.603908	2.63581	0.322813	NA	262.801	-8.72039	1.46583e-39	1.33475e-38	0	NA	NA	NA	0	NA	NA	NA	188.47	-10.9016	5.29171e-20	3.6872e-19	0	NA	NA	NA	168.484	-10.5822	8.03257e-19	6.64391e-18	244.142	-11.6277	1.49244e-22	1.3485e-21	Cx3cr1
ENSMUSG00000024680	Ms4a2	-2.3342	-2.33796	-2.32378	-2.31955	-2.32608	-2.32885	-2.34483	-2.33619	-2.33955	-2.34007	-2.35744	-2.35749	-2.35294	-2.34857	-2.35425	-2.34165	-2.33517	-2.3515	-2.3437	-2.35311	-2.35191	-2.35518	-2.34821	-2.34909	-2.31841	-2.33311	-2.35596	-2.34816	-2.34346	-2.3534	-2.33857	0	NA	NA	NA	0	NA	NA	NA	0	NA	NA	NA	0.213715	-1.6615	0.683878	NA	0	NA	NA	NA	0	NA	NA	NA	0.154205	-0.723045	0.859356	NA	0	NA	NA	NA	0.137623	-0.403195	0.92129	NA	0.198376	-1.448	0.722698	NA	none
ENSMUSG00000024681	Ms4a3	0	0	0	0	0	0	0	0	0	0	0	0	0	0	0	0	0	0	0	0	0	0	0	0	0	NA	NA	NA	NA	NA	NA	NA	NA	NA	NA	NA	NA	NA	NA	NA	NA	NA	NA	NA	NA	NA	NA	NA	NA	NA	NA	NA	NA	NA	NA	NA	NA	NA	NA	NA	NA	NA	NA	NA	NA	NA	NA	NA	NA	NA	NA	none
ENSMUSG00000024682	Cblif	0	0	0	0	0	0	0	0	0	0	0	0	0	0	0	0	0	0	0	0	0	0	0	0	0	NA	NA	NA	NA	NA	NA	NA	NA	NA	NA	NA	NA	NA	NA	NA	NA	NA	NA	NA	NA	NA	NA	NA	NA	NA	NA	NA	NA	NA	NA	NA	NA	NA	NA	NA	NA	NA	NA	NA	NA	NA	NA	NA	NA	NA	NA	none
ENSMUSG00000024683	Mrpl16	6.46996	5.7254	5.83355	4.09386	5.61371	5.77948	6.3805	6.51889	6.18255	6.2595	5.88325	5.9793	5.94422	5.91215	5.87084	5.96735	5.45599	6.28445	5.99164	6.22559	6.33049	6.18725	6.14288	6.12973	6.07373	5.88574	5.93559	5.91678	5.91069	6.24778	6.11545	120.91	0.0209377	0.910964	0.966679	105.154	0.0736822	0.788799	0.860993	169.311	-0.185851	0.290115	0.371178	134.499	0.0604358	0.737769	0.782473	72.254	0.0317859	0.917454	0.950921	117.271	-0.324387	0.132085	0.187428	92.3614	-0.0776171	0.733916	0.786853	102.231	-0.30944	0.287355	0.389931	80.5	-0.102978	0.735997	0.794361	130.353	0.171985	0.400985	0.484944	none
ENSMUSG00000024687	Osbp	7.14276	7.28973	7.08253	6.18189	6.7121	6.70749	7.1722	7.41584	7.27194	7.07665	7.07842	7.05948	7.10364	7.01766	7.00378	7.17205	6.90536	7.16059	7.21998	6.94632	7.04782	6.89619	7.73274	7.55902	7.5334	7.00531	7.08051	7.0645	7.09531	6.96344	7.60839	269.146	0.0154433	0.911043	0.966679	233.349	0.105106	0.527587	0.659167	308.08	0.408968	0.00554141	0.0107779	355.115	-0.412336	0.00317575	0.00578287	160.856	0.0678861	0.744499	0.83652	212.032	0.278258	0.12487	0.178653	246.179	-0.543248	0.00166775	0.00350842	183.761	0.254371	0.217064	0.312792	214.996	-0.606469	0.00333547	0.00708996	290.34	-0.897965	1.54622e-07	5.70692e-07	none
ENSMUSG00000024691	Fam111a	0.589613	2.5145	0.929794	1.09459	3.51333	0.767243	0.879207	2.40603	0.408463	2.16193	2.23612	2.50543	2.48838	1.40589	0.451893	1.02973	0.557009	0.57349	1.93784	0.502039	-0.00529727	-0.110146	6.78244	6.50349	6.43012	1.52647	2.40998	0.962504	1.02278	0.128865	6.57202	7.42894	2.41587	0.00576651	0.0309007	6.7932	2.18738	0.019808	0.049142	8.2755	5.36367	4.33859e-05	0.000113636	171.742	-4.55957	1.64007e-71	3.19752e-70	1.57889	-0.205991	0.903183	0.942269	1.1951	2.88436	0.148051	0.207236	119.277	-7.12686	5.03004e-26	4.56708e-25	1.18031	3.13012	0.148734	NA	106.762	-6.86048	1.65705e-23	1.77848e-22	153.608	-9.99572	5.70097e-17	3.99753e-16	Cx3cr1
ENSMUSG00000024694	Keg1	0	0	0	0	0	0	0	0	0	0	0	0	0	0	0	0	0	0	0	0	0	0	0	0	0	NA	NA	NA	NA	NA	NA	NA	NA	NA	NA	NA	NA	NA	NA	NA	NA	NA	NA	NA	NA	NA	NA	NA	NA	NA	NA	NA	NA	NA	NA	NA	NA	NA	NA	NA	NA	NA	NA	NA	NA	NA	NA	NA	NA	NA	NA	none
ENSMUSG00000024695	Zfp91	5.91305	6.62701	6.1827	6.46354	6.18855	6.99026	6.61277	5.78758	6.13352	6.23564	6.3919	6.48857	6.61717	6.67872	6.46405	6.76523	6.54914	6.84833	7.10553	7.62962	7.63928	7.38445	7.14171	7.24242	7.33337	6.31346	6.49922	6.636	6.83434	7.55111	7.23917	185.589	-0.198503	0.242535	0.477166	175.76	-0.356122	0.103547	0.192694	367.137	-1.1896	8.74097e-13	4.19279e-12	255.443	-0.708955	5.87068e-06	1.42103e-05	129.869	-0.1812	0.460241	0.610563	270.29	-1.10624	5.0517e-09	2.13423e-08	188.201	-0.625423	0.00105493	0.00228382	249.663	-0.875998	0.000149902	0.000504173	176.041	-0.432424	0.0613497	0.098786	342.026	0.405909	0.0126246	0.0239375	none
ENSMUSG00000024696	Lpxn	0.214335	0.0806686	2.33416	0.783253	0.524326	2.02485	1.07311	0.144039	0.0232666	1.35197	-0.192713	0.563239	0.181239	-0.308667	-0.51841	-0.0531528	0.180291	0.252142	-0.128531	0.919529	0.669032	1.04283	8.40998	8.18149	8.23894	0.855398	0.183922	-0.29341	0.101301	0.87713	8.2768	0.619926	2.25	0.345311	NA	0.71228	1.05119	0.626605	NA	2.41449	-0.958265	0.426771	0.513245	287.443	-8.58437	2.41745e-45	2.52367e-44	0.106445	-1.22031	0.76439	NA	1.16012	-3.34979	0.0899671	0.13509	206.049	-11.0302	1.88361e-20	1.34785e-19	1.15927	-2.06866	0.267335	NA	184.376	-9.76096	2.59684e-17	1.98097e-16	268.319	-7.73472	4.40917e-52	9.17306e-51	Cx3cr1
ENSMUSG00000024697	Gna14	-0.336578	-0.845022	-0.629851	-0.565714	-0.664822	-0.706837	-0.915579	-0.0249565	-0.869118	-0.877011	-0.947983	-0.810297	-0.935329	-0.92563	-0.530475	-0.900917	-0.802643	-0.669615	-0.53157	-0.935675	-0.478368	-0.549845	-0.206253	-0.410427	0.076259	-0.643549	-0.897869	-0.785674	-0.667943	-0.65463	-0.18014	0.404409	-1.6404	0.59262	NA	0.489696	-2.09415	0.446506	NA	0.836694	-2.17197	0.338419	0.423198	2.21914	-3.92527	0.0163772	0.0267376	0.481889	-0.480686	0.87029	NA	0.799845	-0.618971	0.786219	NA	1.76281	-2.31233	0.172016	0.235937	0.830012	-0.120478	0.954363	NA	1.67873	-1.905	0.24863	0.32745	2.53788	-1.82203	0.177144	0.244465	none
ENSMUSG00000024712	Rfk	5.76942	5.77013	6.4214	5.97669	5.47729	4.77172	6.36832	6.47786	6.33381	6.24699	6.13472	6.54576	6.24837	6.35295	6.48583	6.83875	6.34666	6.96643	7.47836	7.78156	7.75916	7.58384	6.81392	6.70761	6.78523	5.96136	6.30962	6.55917	6.93048	7.70819	6.76892	175.102	-0.34298	0.0871657	0.244648	189.154	-0.809969	0.0137628	0.035862	405.205	-1.611	1.03024e-18	6.68323e-18	193.179	-0.300312	0.122488	0.166801	144.706	-0.483252	0.122702	0.229957	306.1	-1.38708	7.09346e-13	4.09211e-12	150.592	-0.0747481	0.725835	0.779491	301.676	-0.845531	0.00571339	0.0138604	159.993	0.426043	0.172891	0.240371	333.346	1.23375	4.24449e-14	2.51302e-13	none
ENSMUSG00000024713	Pcsk5	4.5264	4.63138	5.23149	4.47262	4.37977	5.14434	4.08185	4.52701	4.24571	4.67309	4.90606	4.82223	4.6037	5.23708	4.85363	4.8905	2.59289	3.89158	3.78192	3.86836	3.69467	3.40666	3.4426	3.14193	3.19081	4.59136	4.77733	4.99374	3.42213	3.65656	3.25844	73.3841	-0.31682	0.199002	0.420268	36.4712	1.88817	1.19394e-05	6.14794e-05	53.6513	1.93482	1.4414e-09	5.55992e-09	42.5058	2.70247	2.86271e-12	1.02854e-11	30.117	2.19614	4.10413e-06	2.57921e-05	43.5247	2.13597	1.99227e-09	8.76574e-09	34.6719	2.90349	1.26916e-11	5.39289e-11	13.454	-0.0621423	0.919188	0.943143	9.04814	0.64598	0.382287	0.467089	13.9111	0.690483	0.217026	0.290963	none
ENSMUSG00000024725	Ostf1	5.01229	4.43978	4.9021	5.18551	4.31579	4.78443	3.68589	3.85925	4.09623	3.86939	3.83634	4.11647	4.01771	4.33628	4.6182	4.61468	4.54525	5.02032	4.73756	5.16152	5.17308	4.89885	8.40346	8.3809	8.49841	4.41507	3.99017	4.52305	4.76771	5.07782	8.42759	32.0206	-0.810633	0.0199393	0.0827329	31.5617	-1.04884	0.00435483	0.0131318	53.5169	-1.33649	5.86335e-06	1.68521e-05	621.092	-5.5269	4.82085e-193	7.09747e-191	27.3215	-0.262853	0.528347	0.67134	45.3889	-0.645141	0.0461096	0.0755167	452.245	-4.83762	6.62854e-119	6.89682e-117	43.2019	-0.329733	0.33279	0.438851	406.556	-4.53403	2.18469e-86	1.78903e-84	595.078	-4.27407	1.4826e-136	1.07602e-134	Cx3cr1
ENSMUSG00000024726	Carnmt1	0.145649	1.60008	0.397951	2.85294	1.11935	0.250908	1.06503	0.116874	1.99353	1.00364	0.110781	0.399442	1.17622	0.681719	0.85347	0.585289	0.795099	0.310909	0.523391	1.04304	1.22459	0.816627	-0.0362193	0.372609	0.925044	1.0546	0.562147	0.706826	0.543133	1.02808	0.420478	2.85502	-0.234798	0.842736	0.931262	2.12114	0.593457	0.685226	0.788467	4.59935	-0.75095	0.442166	0.528063	2.40588	0.812056	0.566456	0.626686	1.51467	0.737016	0.651426	0.768964	3.28637	-0.602373	0.576369	0.649924	1.70588	0.8881	0.567767	0.639646	2.5506	-1.36631	0.290794	0.393748	1.19933	0.178644	0.923832	0.944054	2.9065	1.44218	0.258168	0.336943	none
ENSMUSG00000024727	Trpm6	-0.235883	-0.292847	2.56319	0.188254	-0.00098018	-0.0812029	0.795834	1.19977	0.745611	1.83406	0.450123	0.354241	0.23049	-0.432161	-0.494334	-0.344046	-0.252251	-0.465477	0.205528	0.912174	0.970608	1.11941	-0.427843	0.367738	-0.427436	0.67158	0.344951	-0.423514	-0.170733	1.00073	-0.162514	1.28367	3.29447	0.0753447	NA	1.41902	2.01251	0.245055	0.377176	5.45121	-1.15438	0.152632	0.215922	1.85641	1.82173	0.248806	0.308763	0.179654	-1.40062	0.730467	NA	2.72905	-4.58178	0.00348399	0.00729413	0.29031	-1.56727	0.694979	NA	2.63946	-3.23845	0.0325784	0.0636718	0.453239	-0.167515	0.959514	NA	3.26914	2.92307	0.040363	0.0677333	none
ENSMUSG00000024728	Ms4a19	0	0	0	0	0	0	0	0	0	0	0	0	0	0	0	0	0	0	0	0	0	0	0	0	0	NA	NA	NA	NA	NA	NA	NA	NA	NA	NA	NA	NA	NA	NA	NA	NA	NA	NA	NA	NA	NA	NA	NA	NA	NA	NA	NA	NA	NA	NA	NA	NA	NA	NA	NA	NA	NA	NA	NA	NA	NA	NA	NA	NA	NA	NA	none
ENSMUSG00000024729	Ms4a20	0	0	0	0	0	0	0	0	0	0	0	0	0	0	0	0	0	0	0	0	0	0	0	0	0	NA	NA	NA	NA	NA	NA	NA	NA	NA	NA	NA	NA	NA	NA	NA	NA	NA	NA	NA	NA	NA	NA	NA	NA	NA	NA	NA	NA	NA	NA	NA	NA	NA	NA	NA	NA	NA	NA	NA	NA	NA	NA	NA	NA	NA	NA	none
ENSMUSG00000024730	Ms4a8a	-2.33454	-2.33809	-2.32473	-2.32074	-2.3269	-2.32951	-2.34456	-2.33642	-2.33958	-2.34007	-2.35642	-2.35646	-2.35219	-2.34808	-2.35343	-2.34156	-2.33545	-2.35084	-2.34349	-2.35235	-2.35122	-2.3543	-2.34773	-2.32054	-2.3477	-2.33351	-2.35502	-2.34769	-2.34326	-2.35262	-2.33866	0	NA	NA	NA	0	NA	NA	NA	0	NA	NA	NA	0.201935	-1.6615	0.683878	NA	0	NA	NA	NA	0	NA	NA	NA	0.145155	-0.723045	0.859356	NA	0	NA	NA	NA	0.127797	-0.403195	0.92129	NA	0.18262	-1.448	0.722698	NA	none
ENSMUSG00000024731	Ms4a10	0	0	0	0	0	0	0	0	0	0	0	0	0	0	0	0	0	0	0	0	0	0	0	0	0	NA	NA	NA	NA	NA	NA	NA	NA	NA	NA	NA	NA	NA	NA	NA	NA	NA	NA	NA	NA	NA	NA	NA	NA	NA	NA	NA	NA	NA	NA	NA	NA	NA	NA	NA	NA	NA	NA	NA	NA	NA	NA	NA	NA	NA	NA	none
ENSMUSG00000024732	Ccdc86	2.67402	3.74153	3.20064	2.23223	3.38814	4.32862	2.6027	1.72844	2.87505	3.16432	3.45868	3.52629	3.3568	3.85857	3.8395	3.51379	4.01019	3.33815	3.38968	4.22142	4.36876	4.08292	5.19444	5.27911	4.97902	2.99357	3.44726	3.73729	3.57934	4.22437	5.15086	24.5249	-0.492743	0.20499	0.428727	19.3453	-0.013135	0.977566	0.98635	38.7171	-0.903744	0.00516601	0.0100994	62.6363	-2.12111	1.98394e-14	7.8604e-14	15.8504	0.415063	0.449099	0.59966	30.6568	-0.533039	0.159153	0.219715	47.338	-1.74817	1.66228e-07	5.30958e-07	25.1066	-0.943866	0.0346587	0.0670751	40.3849	-2.21393	4.84308e-08	1.86307e-07	66.8347	-1.29598	3.21878e-06	1.0295e-05	none
ENSMUSG00000024734	Zp1	-2.33583	-2.33854	-2.32829	-2.32524	-2.32996	-2.33196	-2.34351	-2.33726	-2.33969	-2.34007	-2.35258	-2.3526	-2.34936	-2.34621	-2.35032	-2.34121	-2.33653	-2.34833	-2.34269	-2.32799	-2.34862	-2.35099	-2.34595	-2.34658	-2.34592	-2.33504	-2.35151	-2.34591	-2.34251	-2.34253	-2.34615	0	NA	NA	NA	0	NA	NA	NA	0.187841	-1.24927	0.759488	NA	0	NA	NA	NA	0	NA	NA	NA	0.134366	-0.310471	0.939351	NA	0	NA	NA	NA	0.118364	0.0490469	0.99041	NA	0	NA	NA	NA	0.141045	0.475581	0.907218	NA	none
ENSMUSG00000024735	Prpf19	8.71363	8.02308	8.3755	7.58423	8.40231	8.08796	8.6228	8.65596	8.41598	8.63364	8.56494	8.52645	8.31385	8.35867	8.29256	8.21747	8.39847	8.36197	8.22972	8.5792	8.54759	8.7741	8.2725	8.25625	8.26998	8.35151	8.46841	8.28957	8.33005	8.63363	8.26624	673.843	0.236883	0.0467993	0.155621	587.515	0.356998	0.0185241	0.0463251	941.439	0.0281102	0.847119	0.885913	684.836	0.600256	8.06832e-06	1.92956e-05	371.383	0.0852217	0.597339	0.72833	604.961	-0.327415	0.0304992	0.0522734	427.391	0.243785	0.0867614	0.130784	527.25	-0.372336	0.0296896	0.058825	370.848	0.158953	0.326932	0.411322	611.998	0.49963	0.000874739	0.00204517	none
ENSMUSG00000024736	Tmem132a	7.95175	7.62408	6.34446	7.36375	7.61531	7.53781	7.58786	7.68498	7.36848	7.76961	8.45684	8.2417	7.98263	7.52245	7.26934	7.08795	8.28275	7.70826	7.74536	6.90674	7.00339	7.00746	5.52878	6.48074	6.01999	7.48481	8.22705	7.29325	7.91212	6.97253	6.00984	530.538	1.23539	2.65322e-14	9.28418e-13	566.934	0.566938	0.0170722	0.0431476	609.874	1.97432	3.93146e-29	3.88577e-28	462.473	3.37815	1.70664e-13	6.50018e-13	258.226	-0.707791	0.00303749	0.0104527	226.166	0.618606	0.00143867	0.00321186	147.176	2.0171	2.43876e-12	1.08476e-11	283.86	1.36234	1.14074e-08	6.39853e-08	200.103	2.7361	6.04618e-17	4.51468e-16	132.392	1.33993	1.40824e-06	4.68392e-06	none
ENSMUSG00000024737	Slc15a3	1.92801	-0.243535	0.310652	0.47609	1.30693	1.16618	-0.482339	-0.175077	1.18037	0.590736	-1.04835	-1.13195	-0.772128	-0.615566	-0.819368	-0.370371	-0.135059	-0.720664	-0.442319	-0.778398	-0.00900274	-0.170658	7.67037	8.07667	7.97724	0.605801	-0.984143	-0.601769	-0.432681	-0.319353	7.90809	0	NA	NA	NA	0	NA	NA	NA	0.361855	-2.1337	0.515523	NA	197.229	-11.4295	7.30053e-22	3.91441e-21	0	NA	NA	NA	0.26244	-1.2004	0.745135	NA	141.77	-10.4911	1.48691e-18	9.60846e-18	0.231489	-0.841261	0.833556	NA	126.578	-10.17	2.03635e-17	1.5655e-16	183.443	-9.36032	1.63566e-19	1.28543e-18	Cx3cr1
ENSMUSG00000024738	Pga5	0	0	0	0	0	0	0	0	0	0	0	0	0	0	0	0	0	0	0	0	0	0	0	0	0	NA	NA	NA	NA	NA	NA	NA	NA	NA	NA	NA	NA	NA	NA	NA	NA	NA	NA	NA	NA	NA	NA	NA	NA	NA	NA	NA	NA	NA	NA	NA	NA	NA	NA	NA	NA	NA	NA	NA	NA	NA	NA	NA	NA	NA	NA	none
ENSMUSG00000024740	Ddb1	9.86933	9.43859	9.29534	9.2133	9.33335	8.86801	9.5064	9.62735	9.30456	9.48601	9.46441	9.47947	9.43049	9.31368	9.45374	9.4008	9.06551	9.05568	8.71688	9.16363	9.15348	9.33349	9.44672	9.33173	9.38361	9.39422	9.45812	9.38941	8.94602	9.21687	9.38735	1417.69	0.076717	0.404366	0.642251	1022.47	0.852306	4.29511e-08	3.17151e-07	1585.73	0.573845	1.06521e-06	3.29282e-06	1443.88	0.407245	6.98926e-05	0.000153688	680.923	0.740073	1.43095e-05	8.18793e-05	1057.91	0.377765	0.00671346	0.0132999	962.309	0.210688	0.0979283	0.145504	730.991	-0.322265	0.0870906	0.147368	675.589	-0.530076	0.00295508	0.00633317	1067.68	-0.24025	0.090232	0.137208	none
ENSMUSG00000024742	Fen1	3.85823	4.77569	4.75836	5.61816	4.92136	3.00007	4.7367	4.42538	4.21362	4.76801	4.7053	4.82365	4.80497	4.63195	4.28801	4.33117	4.86238	4.69484	4.64374	3.93535	3.5437	3.81104	5.21307	5.13541	5.1824	4.50756	4.77797	4.41704	4.73365	3.76337	5.17696	50.4409	0.501182	0.0803775	0.23241	49.7205	0.237495	0.405732	0.548888	49.6941	1.77892	1.35017e-08	4.87948e-08	73.2193	-0.252773	0.273038	0.334982	28.9826	-0.305213	0.44612	0.596766	26.1633	1.1632	0.00472502	0.00965631	44.2403	-0.872118	0.00711131	0.0135211	27.6274	1.50721	0.000176927	0.000589308	43.0308	-0.569531	0.0843549	0.130485	45.6341	-2.10606	6.809e-10	3.06385e-09	none
ENSMUSG00000024743	Syt7	7.7002	7.75911	7.36048	7.61093	8.22059	8.1898	7.99414	7.38393	7.87202	7.70362	7.4055	7.34406	7.30197	7.7319	7.56863	7.45726	8.84567	8.68625	8.57155	5.97983	6.20347	5.96141	5.6568	5.76358	5.88827	7.77948	7.35051	7.58593	8.70116	6.04823	5.76955	369.145	-0.346926	0.00804327	0.0403579	603.978	-1.62708	7.80486e-31	2.82363e-29	260.015	2.15625	1.66621e-34	1.98728e-33	212.905	2.6767	8.87953e-45	9.17241e-44	446.914	-1.31978	1.77841e-14	3.0176e-13	213.425	2.3807	6.24027e-32	9.8705e-31	175.15	2.90158	6.47295e-40	9.74359e-39	437.669	3.7414	5.03037e-77	3.9502e-75	364.885	4.22261	8.35122e-87	6.87677e-85	63.4139	0.449335	0.108259	0.159986	none
ENSMUSG00000024747	Aldh1a7	0.452788	1.39951	0.0505419	0.156431	0.724839	0.629249	0.142732	1.30441	0.289203	-0.284042	0.144029	0.305077	0.197027	-0.357419	-0.396057	-0.298988	-0.234198	-0.3784	-0.31757	1.00949	1.4568	1.3978	-0.354654	0.036794	-0.354393	0.486566	0.215378	-0.350821	-0.310056	1.28803	-0.224084	1.08066	3.04137	0.119206	NA	0.976249	2.75661	0.178256	NA	7.93495	-2.19577	0.00329337	0.00664946	1.42325	2.43891	0.165907	0.217378	0	NA	NA	NA	4.71878	-5.36953	0.000163116	0.000420598	0.145155	-0.723045	0.859356	NA	4.16208	-5.01019	0.000572386	0.00172913	0.127797	-0.403195	0.92129	NA	5.19849	4.57482	0.00122926	0.00280127	GFAP
ENSMUSG00000024749	Tmc1	-1.51522	-1.55264	-1.41151	-1.36944	-1.43445	-0.869888	-1.32493	-1.53502	-1.56844	-1.57362	-1.52727	-1.34303	-1.44222	-1.65818	-1.6679	-1.5893	-1.52484	-1.66525	-1.60972	-1.66685	-1.66567	-1.6687	-1.65456	-1.66259	-1.17379	-1.41552	-1.43751	-1.63846	-1.59994	-1.66707	-1.49698	0.533027	2.02399	0.419455	NA	0.481351	1.73854	0.51054	NA	0.69435	2.79465	0.231176	0.306283	1.02929	0.516442	0.790504	0.82688	0	NA	NA	NA	0	NA	NA	NA	0.30841	-1.64262	0.673774	NA	0	NA	NA	NA	0.275247	-1.32144	0.743349	NA	0.396752	-2.35985	0.512208	NA	none
ENSMUSG00000024750	Zfand5	6.93805	7.00703	7.51324	7.2282	6.80312	6.82107	7.11711	6.67443	6.73047	6.61696	8.48709	8.49195	8.67678	8.53081	8.51752	8.6364	8.89298	9.0358	9.21603	8.1183	7.91086	7.82618	8.01884	7.81266	7.95306	6.94497	8.55194	8.56157	9.04827	7.95178	7.92819	902.706	-0.0238135	0.822982	0.920745	973.082	-0.49794	0.00084391	0.00304289	866.407	1.04206	6.88423e-12	3.10857e-11	734.693	1.14253	1.402e-17	6.37948e-17	678.264	-0.506412	0.0011204	0.00434344	598.705	0.948308	1.37921e-09	6.15459e-09	505.025	1.04802	5.52101e-13	2.57085e-12	687.247	1.49651	1.86228e-15	1.79747e-14	578.916	1.55642	5.57336e-18	4.41992e-17	429.87	0.0221173	0.894257	0.918998	none
ENSMUSG00000024754	Cemip2	3.74837	4.57345	4.20754	5.04623	3.36741	4.32641	4.50273	3.98113	4.74126	4.70638	4.10833	4.10119	3.80533	4.18904	4.18653	4.04676	4.5245	4.19906	4.80125	4.03667	3.94359	3.77945	4.21225	4.4135	4.44429	4.32009	4.00495	4.14078	4.50827	3.9199	4.35668	32.1139	-0.206167	0.549994	0.755775	34.2676	-0.5908	0.116023	0.211043	34.2405	0.409471	0.234266	0.309816	36.3789	-0.196132	0.548403	0.610573	25.1708	-0.424829	0.33344	0.486386	25.6396	0.494819	0.215353	0.284408	26.9384	-0.113106	0.772996	0.820695	28.0102	0.958432	0.0207467	0.0432692	28.3411	0.313505	0.452466	0.53667	29.49	-0.680657	0.0742089	0.115709	none
ENSMUSG00000024757	Slc22a19	-1.82385	-1.87901	0.0746204	-1.60898	-1.7048	-1.74542	-1.97976	-1.85304	-1.90231	-1.47354	-2.13886	-2.14408	-2.09859	-2.03458	-2.11791	-1.93305	-1.83804	-2.07756	-1.96315	-2.10115	-2.08347	-2.12441	-2.02924	-2.04216	-2.02874	NA	NA	NA	NA	NA	NA	NA	NA	NA	NA	NA	NA	NA	NA	NA	NA	NA	NA	NA	NA	NA	NA	NA	NA	NA	NA	NA	NA	NA	NA	NA	NA	NA	NA	NA	NA	NA	NA	NA	NA	NA	NA	NA	NA	NA	NA	none
ENSMUSG00000024758	Rtn3	9.80856	10.118	10.3959	9.75698	9.71394	9.82319	9.76835	9.67917	9.70428	9.71809	11.303	11.3684	11.4474	11.2802	11.3453	11.4431	10.7602	10.9329	11.3408	11.2727	11.2261	11.1992	10.1072	10.3241	10.2152	9.84865	11.373	11.3562	11.0113	11.2327	10.2155	6386.82	0.00730938	0.933423	0.974788	4800.75	0.598118	0.00184357	0.00612067	7264.75	0.431723	5.57976e-05	0.00014427	4610.56	1.86589	1.50365e-61	2.34293e-60	3298.67	0.559197	0.0021292	0.0076722	4993.06	0.30607	0.0127952	0.0238647	3096.59	1.73977	1.5551e-43	2.56667e-42	3671.37	-0.208679	0.318059	0.423678	2086.72	1.18786	6.66135e-09	2.77969e-08	3290.73	1.36222	3.56798e-31	4.32579e-30	none
ENSMUSG00000024759	Atl3	6.10694	6.04866	6.68398	6.95311	6.08668	5.94628	6.61496	6.52042	6.92366	6.53664	5.64574	5.97441	5.71077	5.59051	5.86255	6.13904	4.17471	4.96171	5.03632	6.49763	6.39748	6.42029	7.45181	7.41895	7.51977	6.44213	5.77697	5.86403	4.72425	6.43847	7.46351	103.364	-0.126863	0.580473	0.775862	57.4233	1.63549	3.72893e-06	2.08289e-05	165.041	-0.661984	0.000755429	0.00169014	271.309	-1.95681	2.21749e-30	1.56857e-29	42.9015	1.76171	1.30854e-05	7.5561e-05	120.372	-0.653917	0.00505461	0.0102755	196.055	-1.95587	2.21149e-21	1.64994e-20	76.3597	-2.33592	7.07729e-13	5.70328e-12	148.905	-3.6584	2.00147e-36	3.61777e-35	278.751	-1.3714	7.30353e-17	5.10081e-16	none
ENSMUSG00000024764	Naa40	3.35847	4.20298	3.21147	2.2515	2.05173	4.43095	3.69766	3.24461	3.82051	4.06438	3.72872	3.23808	3.73907	3.02664	3.54602	2.77757	4.10173	3.7187	3.39848	2.77819	3.37672	3.75754	5.11496	5.3278	4.93347	3.43343	3.56862	3.11674	3.73963	3.30415	5.12541	19.247	0.588785	0.220687	0.4493	22.4802	-0.0918167	0.84235	0.896664	25.7243	0.569784	0.213104	0.286148	63.3308	-1.92046	2.01396e-10	6.57806e-10	12.778	-0.759003	0.224643	0.365809	13.801	-0.159239	0.788088	0.832765	41.3704	-2.59733	1.07544e-10	4.28258e-10	17.0133	0.628304	0.262716	0.363454	40.9111	-1.90957	1.1311e-06	3.80594e-06	54.2664	-2.53656	4.75893e-12	2.49495e-11	none
ENSMUSG00000024766	Lipo3	0.14708	1.04725	0.384213	2.24061	0.32063	0.244242	0.0237263	0.731932	0.98458	1.2264	0.464354	0.881479	0.280804	-0.0121469	0.954951	0.0575741	0.13474	0.565606	0.828227	0.866239	0.750379	1.38971	1.46468	1.42104	1.75209	0.735067	0.542212	0.333459	0.509524	1.00211	1.54594	1.9643	0.374572	0.798015	0.907741	1.88011	0.270992	0.848133	0.900344	4.48089	-0.895346	0.340476	0.425315	6.38745	-1.83835	0.0223496	0.0355881	1.06167	-0.178473	0.934436	NA	2.82469	-1.38708	0.291107	0.367455	4.23444	-2.31429	0.0449838	0.0727326	2.6223	-1.22358	0.338155	0.444021	3.88139	-2.21463	0.0571663	0.0928365	7.00326	-1.02047	0.192239	0.262696	none
ENSMUSG00000024767	Otub1	8.55078	8.24402	8.74981	8.80318	8.47782	8.20975	8.29875	8.68541	8.2367	8.36941	9.10847	9.07399	9.06385	8.98545	9.09993	9.02505	9.28268	9.03311	9.0426	8.57695	8.57682	8.45914	8.37827	8.36825	8.46275	8.46256	9.0821	9.03681	9.11946	8.53763	8.40309	1176.12	0.0428561	0.643496	0.817841	1043.06	0.108923	0.406974	0.550144	1171.74	0.985967	4.92508e-17	2.94028e-16	961.646	1.23831	7.61952e-31	5.4584e-30	709.389	0.0277472	0.857267	0.912706	785.615	0.823126	3.39991e-09	1.4597e-08	638.929	1.07471	8.94917e-16	5.01851e-15	699.136	0.836759	5.64333e-07	2.64903e-06	565.649	1.04767	1.72888e-10	8.21593e-10	567.596	0.176628	0.200869	0.272832	none
ENSMUSG00000024768	Lipf	-2.33636	-2.33873	-2.32979	-2.32713	-2.33125	-2.33299	-2.34306	-2.33762	-2.33974	-2.34006	-2.35096	-2.35098	-2.34817	-2.34542	-2.349	-2.34106	-2.33697	-2.34727	-2.34235	-2.34828	-2.34752	-2.33083	-2.34519	-2.34575	-2.34517	-2.33567	-2.35004	-2.34516	-2.3422	-2.34221	-2.34537	0	NA	NA	NA	0	NA	NA	NA	0.159962	-1.24927	0.759488	NA	0	NA	NA	NA	0	NA	NA	NA	0.116071	-0.310471	0.939351	NA	0	NA	NA	NA	0.102902	0.0490469	0.99041	NA	0	NA	NA	NA	0.126821	0.475581	0.907218	NA	none
ENSMUSG00000024769	Cdc42bpg	3.73428	2.75567	3.3921	1.63932	3.64831	3.99236	4.38148	4.32426	3.93711	3.59061	1.13357	1.22175	0.774724	0.866744	2.01634	1.5438	2.91795	2.15788	1.46576	3.27156	3.46533	3.64028	2.569	2.79462	1.60625	3.53955	1.04335	1.47563	2.18053	3.45906	2.32329	1.78575	-1.47097	0.336499	0.57948	3.88603	-2.79765	0.0218665	0.0533809	16.9617	-4.54186	5.61898e-09	2.08752e-08	4.9038	-2.89759	0.00700881	0.0121717	3.25157	-1.40997	0.284758	0.434491	12.9643	-3.18913	2.75882e-05	7.90015e-05	4.1308	-1.56562	0.165898	0.228871	13.5157	-1.95062	0.00342121	0.00873531	5.42386	-0.215726	0.827854	0.869751	16.6445	1.62537	0.0045393	0.00938551	none
ENSMUSG00000024770	Lipn	-1.99548	-2.00831	-1.95993	-1.94551	-1.9678	-1.97724	-1.93026	-2.00227	-2.01372	-2.0155	-1.9987	-2.06559	-2.05936	-1.84153	-2.06367	-2.02087	-1.99878	-2.05447	-2.02787	-2.05996	-2.05585	-2.06389	-2.04324	-2.04624	-2.04312	-1.9816	-2.04122	-1.97536	-2.02704	-2.0599	-2.0442	0.564822	-1.97233	0.472397	NA	0.0920011	-0.379878	0.925828	NA	0.132477	0.67431	0.868747	NA	0.115615	0.26208	0.948789	NA	0.28464	1.55971	0.699023	NA	0.402279	2.53251	0.458064	NA	0.34764	2.12138	0.568685	NA	0	NA	NA	NA	0	NA	NA	NA	0	NA	NA	NA	none
ENSMUSG00000024771	Lipk	-2.36118	-2.36282	-2.35662	-2.35477	-2.35763	-2.35884	-2.36582	-2.36204	-2.36351	-2.36374	-2.36096	-2.37128	-2.36936	-2.36745	-2.36993	-2.36443	-2.3616	-2.36873	-2.36532	-2.36944	-2.36891	-2.37034	-2.36729	-2.36768	-2.36728	-2.3607	-2.3672	-2.36727	-2.36522	-2.36956	-2.36742	0.101503	-0.0958564	0.981258	NA	0.0920011	-0.379878	0.925828	NA	0.132477	0.67431	0.868747	NA	0.115615	0.26208	0.948789	NA	0	NA	NA	NA	0	NA	NA	NA	0	NA	NA	NA	0	NA	NA	NA	0	NA	NA	NA	0	NA	NA	NA	none
ENSMUSG00000024772	Ehd1	6.26841	5.86	6.92363	6.51721	6.73146	6.32556	7.07543	6.64566	6.94093	7.18609	5.66842	5.74356	5.65439	6.65626	6.71204	6.62947	6.73359	6.24221	6.06307	5.95551	6.01847	6.23779	5.8624	5.64317	5.67045	6.64744	5.68879	6.66592	6.34629	6.07059	5.72534	155.183	-1.39736	2.75724e-16	1.1731e-14	107.471	-0.798318	0.00239668	0.00773562	124.823	-0.313996	0.121923	0.176987	88.7649	0.258751	0.240839	0.300653	117.649	0.563535	0.0304876	0.0751344	147.456	0.964119	2.71554e-06	8.7354e-06	113.253	1.53671	5.92677e-12	2.57596e-11	105.488	0.445217	0.120389	0.1929	78.2123	0.976665	0.00141672	0.00320247	90.9514	0.498989	0.0480756	0.0793485	none
ENSMUSG00000024773	Atg2a	6.67341	5.70064	5.58014	5.49885	6.38583	5.76675	6.12987	6.35505	5.99151	6.43503	5.39855	5.41278	5.2887	5.28045	5.08234	4.88164	5.46806	5.26245	4.95016	5.15669	5.20329	5.52842	5.5621	5.88613	5.36333	6.05171	5.36667	5.08148	5.22689	5.29614	5.60386	67.7104	0.379724	0.128787	0.316952	62.2398	0.372514	0.180355	0.298191	89.8021	0.335619	0.155814	0.219719	88.681	-0.0525503	0.830189	0.861469	37.2869	-0.0584725	0.8753	0.924865	54.0323	-0.165783	0.588006	0.660477	54.3719	-0.555354	0.0769772	0.117398	49.7999	-0.0744377	0.82388	0.872648	49.8068	-0.499112	0.150524	0.213847	72.4706	-0.454863	0.115115	0.168583	none
ENSMUSG00000024774	Ankrd22	-0.119617	0.00112639	-0.846587	-0.783068	-0.881222	-0.922833	-1.16093	-1.03308	-0.639658	-1.09137	-0.86299	-1.20017	-1.18267	-0.586057	-0.729453	0.0441605	-1.01772	-1.17938	-1.14587	-1.18306	-1.18033	-1.18737	-1.17094	-1.17332	-1.17085	-0.747724	-1.08194	-0.423783	-1.11432	-1.18359	-1.1717	2.4619	-3.25354	0.0338891	0.122168	0.184002	0.437382	0.913787	NA	0.264954	1.49096	0.712085	NA	0.231231	1.08262	0.788716	NA	1.39631	3.73075	0.0659655	0.14043	1.95656	4.67105	0.00849986	0.0165112	1.68894	4.26995	0.0220714	0.0380517	0	NA	NA	NA	0	NA	NA	NA	0	NA	NA	NA	none
ENSMUSG00000024776	Stambpl1	4.87109	4.81382	5.22253	5.39693	4.74528	4.79989	5.28709	5.41629	5.57536	5.04539	5.06179	5.08696	5.07034	5.08166	5.21333	5.54914	5.52157	5.62597	5.2926	5.20906	5.20188	5.32974	5.97156	5.90902	6.04134	5.11737	5.07303	5.28138	5.48005	5.2469	5.97397	71.3406	-0.309973	0.205813	0.429773	66.9739	-0.447496	0.0785635	0.154022	82.1841	-0.00760547	0.973065	0.980693	104.679	-0.955997	1.79266e-06	4.52417e-06	51.5798	-0.156269	0.632545	0.755094	64.2832	0.189814	0.497422	0.574746	79.4948	-0.762986	0.00329606	0.00662612	60.5739	0.394161	0.165785	0.250829	73.6287	-0.594329	0.0299844	0.052409	95.9371	-1.02174	1.27213e-05	3.81543e-05	none
ENSMUSG00000024777	Ppp2r5b	6.37209	6.19353	5.20261	4.19792	6.72694	6.55698	6.74985	6.21196	6.3453	6.8631	6.57771	6.62966	6.6895	6.04761	6.32843	6.06936	7.02003	6.88362	6.62088	6.19404	6.21109	6.17858	5.48842	5.45012	5.16456	6.14203	6.63229	6.14847	6.84151	6.19457	5.3677	182.388	0.619428	0.000263375	0.00222697	211.123	-0.129013	0.47918	0.615732	225.285	0.848448	1.18242e-07	3.9701e-07	154.897	2.10194	6.6673e-25	3.99354e-24	121.386	-0.797306	0.00103812	0.00405892	119.737	0.103128	0.637546	0.704675	74.2625	1.35329	6.86103e-07	2.07447e-06	149.803	0.936648	1.95964e-05	7.53657e-05	102.655	2.15261	2.02412e-15	1.36806e-14	88.8046	1.17961	2.67657e-06	8.63975e-06	none
ENSMUSG00000024778	Fas	0.27169	0.872274	3.09482	2.92211	1.87428	1.22944	0.0631715	0.231155	0.163974	1.73326	-0.182797	-0.211015	-0.0747585	-0.00335355	-0.0948584	0.123138	2.2088	-0.0520981	0.66292	2.65055	2.80637	2.15009	1.63326	2.11613	1.98728	1.24562	-0.15619	0.00830877	0.939875	2.53567	1.91223	0	NA	NA	NA	2.55181	-5.45555	0.165865	0.279166	12.8665	-7.27823	1.50349e-08	5.4204e-08	5.44207	-6.25143	7.32289e-06	1.75796e-05	1.79656	-4.35759	0.0429666	0.0998179	9.28432	-6.34048	1.49982e-06	4.96558e-06	3.91304	-5.31298	0.000351131	0.000811871	10.455	-2.24774	0.016256	0.034958	5.41177	-1.14925	0.306773	0.390129	14.8428	0.948644	0.0888149	0.135406	none
ENSMUSG00000024780	Cdc37l1	5.1821	6.21126	6.19914	7.48063	5.68129	6.41271	6.45915	6.55554	6.83293	6.46832	5.95459	6.00366	6.08611	5.84787	5.72698	5.98196	6.96319	7.37797	7.46324	7.26496	7.2099	6.96782	5.67522	5.99159	5.95451	6.34831	6.01479	5.85227	7.26813	7.14756	5.87377	107.942	0.236229	0.241825	0.476432	209.728	-1.60544	3.60818e-15	5.42852e-14	264.437	-1.322	5.34132e-14	2.75849e-13	111.773	0.501849	0.0160438	0.0262367	140.631	-1.86528	1.83181e-14	3.10423e-13	179.458	-1.67373	3.43647e-15	2.31463e-14	70.5179	0.153979	0.56425	0.636304	260.323	0.238129	0.291209	0.394236	149.051	2.02296	1.30653e-15	8.9406e-15	187.127	1.74933	1.92782e-17	1.38446e-16	none
ENSMUSG00000024781	Lipa	5.0283	4.7281	5.70099	6.37844	5.09811	5.43834	5.38084	5.34832	5.70813	5.40591	5.23538	5.33002	5.31505	5.25297	5.64436	5.59264	5.9814	6.54013	6.48701	6.29124	6.21167	6.14453	8.56636	8.80289	8.56118	5.42155	5.29348	5.49666	6.33618	6.21581	8.64348	71.5902	-0.330402	0.175866	0.387977	101.744	-1.38142	2.40835e-08	1.84631e-07	127.78	-1.06157	7.60995e-08	2.59948e-07	658.27	-4.11652	2.45033e-151	2.0532e-149	75.6099	-1.07661	0.000321565	0.00141722	96.8788	-0.850158	0.000527998	0.00126817	477.092	-3.90373	5.58984e-93	3.23601e-91	120.116	0.274458	0.273982	0.375417	454.835	-2.80992	7.25736e-41	1.58189e-39	644.122	-3.12805	1.10477e-92	4.83305e-91	Cx3cr1
ENSMUSG00000024782	Ak3	6.92423	6.07132	6.56277	6.97188	5.83223	6.48859	6.84352	7.20693	6.60254	6.91713	5.87462	5.92826	5.9896	5.65532	5.8469	5.75953	5.98758	5.58613	5.98501	8.49754	8.48551	8.60369	6.43919	6.34504	6.37123	6.64211	5.93083	5.75392	5.85291	8.52891	6.38515	90.6818	0.266784	0.218078	0.44659	82.2142	0.30786	0.244502	0.376655	724.595	-3.35465	5.87348e-123	4.67816e-121	128.882	-0.374578	0.0418449	0.0634683	51.35	-0.0106822	0.974134	0.985452	511.909	-3.73592	3.96252e-92	3.45266e-90	82.8628	-0.761931	0.00193276	0.00402359	453.547	-3.7108	8.64104e-59	4.74731e-57	74.9847	-0.757482	0.00923737	0.0180367	574.192	2.90599	3.13896e-72	9.86737e-71	GFAP
ENSMUSG00000024784	Gpha2	0	0	0	0	0	0	0	0	0	0	0	0	0	0	0	0	0	0	0	0	0	0	0	0	0	NA	NA	NA	NA	NA	NA	NA	NA	NA	NA	NA	NA	NA	NA	NA	NA	NA	NA	NA	NA	NA	NA	NA	NA	NA	NA	NA	NA	NA	NA	NA	NA	NA	NA	NA	NA	NA	NA	NA	NA	NA	NA	NA	NA	NA	NA	none
ENSMUSG00000024785	Rcl1	5.15075	4.85146	2.71077	5.18471	4.6417	3.87204	4.59913	4.38179	4.01157	5.11891	4.56752	4.70779	4.64929	5.30865	4.93118	5.28365	4.59258	4.06573	4.38482	4.76984	4.56631	4.33167	4.90252	5.1795	5.2267	4.45228	4.64153	5.17449	4.34771	4.55594	5.10291	68.4123	-0.769635	0.00215538	0.0135872	37.8735	0.641652	0.0652436	0.133017	58.1857	0.359543	0.200805	0.272524	64.6341	-0.359829	0.155392	0.205394	37.4337	1.37697	0.000431078	0.00184582	56.0246	1.0177	0.0009336	0.00214496	58.5809	0.296163	0.313552	0.391216	29.8508	-0.310895	0.446337	0.550079	34.8789	-1.07134	0.00611446	0.012386	53.2301	-0.7934	0.00961661	0.0186747	none
ENSMUSG00000024786	Majin	-2.20862	-2.21439	-2.19261	-2.18612	-2.19615	-2.20041	-2.22494	-2.21167	-2.21683	-2.21763	-2.24271	-2.24281	-2.23739	-2.23068	-2.23941	-2.22005	-2.2101	-2.23518	-2.2232	-2.23765	-2.14441	-2.24083	-2.23012	-2.23148	-2.23007	-2.20694	-2.24097	-2.23005	-2.22283	-2.20763	-2.23056	0	NA	NA	NA	0	NA	NA	NA	0.403785	-2.26909	0.527428	NA	0	NA	NA	NA	0	NA	NA	NA	0.292738	-1.33875	0.72889	NA	0	NA	NA	NA	0.257175	-0.975896	0.808524	NA	0	NA	NA	NA	0.305415	1.48297	0.710305	NA	none
ENSMUSG00000024787	Snx15	4.93436	4.78934	2.76288	4.96734	4.67615	4.61116	4.19826	3.81832	4.63575	4.65142	5.20555	5.05466	5.03718	5.24527	4.84213	4.84129	5.15905	4.7558	4.37075	4.95036	5.063	4.78044	5.05748	5.07277	5.02002	4.4045	5.09913	4.97623	4.76187	4.93127	5.05009	73.1243	0.138783	0.573441	0.772388	57.8713	0.634196	0.0434268	0.0948766	85.7635	0.489281	0.0373303	0.0618875	76.582	0.386725	0.0959279	0.134518	37.742	0.445114	0.258099	0.405597	56.0227	0.230069	0.442624	0.522934	49.9354	0.128114	0.677147	0.736553	43.4986	-0.183172	0.611452	0.701626	38.9434	-0.322579	0.386128	0.471005	58.3108	-0.17765	0.528837	0.60931	none
ENSMUSG00000024789	Jak2	7.29429	6.49936	5.98059	6.1313	6.86762	6.26942	6.71418	7.26829	6.853	6.56999	5.81399	5.93867	6.04832	5.77154	5.9586	6.09865	4.46229	5.09214	5.37853	6.42038	6.45686	6.09843	6.68148	6.59214	6.75989	6.6448	5.93366	5.94293	4.97766	6.32522	6.67784	113.767	-0.0260211	0.897605	0.959313	68.3496	1.45708	4.87536e-06	2.67849e-05	164.51	-0.317185	0.122855	0.178198	168.315	-0.727706	3.56854e-05	8.0711e-05	47.7346	1.46694	7.42832e-05	0.000376826	115.655	-0.40819	0.0852447	0.128953	118.315	-0.818457	0.000198932	0.00047325	73.661	-1.82216	1.14648e-07	5.79416e-07	80.652	-2.26319	2.00843e-12	1.09204e-11	167.201	-0.487111	0.0165725	0.0305193	none
ENSMUSG00000024790	Sac3d1	1.50619	1.4147	2.48888	3.98657	2.39015	2.2738	3.32843	3.28808	2.18452	2.61441	3.96768	3.89868	3.66756	2.95992	3.31364	2.70068	3.93788	3.40322	3.59237	2.70568	2.97431	3.2185	3.12597	3.25894	3.19383	2.54757	3.84464	2.99142	3.64449	2.96616	3.19291	28.0341	1.20635	0.00260674	0.0159669	31.3767	0.499234	0.190771	0.311523	34.4149	1.59164	1.87601e-05	5.10354e-05	31.4653	1.32272	0.000341706	0.000701812	14.4801	-0.803803	0.161846	0.284415	13.3081	0.242949	0.664143	0.727829	12.6319	-0.032066	0.955033	0.965187	17.4658	1.07337	0.0341068	0.0661934	15.9957	0.76448	0.14373	0.205278	14.9995	-0.340688	0.519097	0.600239	none
ENSMUSG00000024791	Cdca5	-1.56889	-1.59489	-1.49683	-1.4676	-1.51277	-1.53192	-1.64237	-1.58264	-1.60587	-1.60946	-1.68266	-1.68334	-1.67963	-1.66822	-1.68024	-1.62036	-1.57557	-1.6789	-1.63454	-1.67971	-1.67911	-1.41295	-0.923411	-1.3099	-1.66546	-1.56132	-1.68188	-1.65627	-1.62967	-1.59059	-1.29959	0	NA	NA	NA	0	NA	NA	NA	0.319925	-1.98441	0.611574	NA	1.485	-4.37367	0.0361814	0.0554872	0	NA	NA	NA	0.232141	-1.04985	0.795613	NA	1.06405	-3.43195	0.129728	0.18564	0.205803	-0.696667	0.863503	NA	0.958335	-3.1222	0.210365	0.283978	1.65506	-2.3906	0.207583	0.280524	none
ENSMUSG00000024792	Zfpl1	1.8383	3.30247	2.14052	2.98557	4.0124	3.25293	2.78751	2.86775	3.45546	3.03883	4.10116	4.24918	4.04412	4.36074	4.31322	3.76646	4.44846	3.96543	3.10532	3.83049	3.77157	4.15253	4.51126	4.35212	4.51359	2.96817	4.13149	4.14681	3.83974	3.9182	4.45899	42.8615	-0.113349	0.714985	0.861512	33.1649	0.466633	0.293835	0.432117	45.7227	0.548366	0.0737291	0.1134	49.9261	-0.150203	0.589099	0.64805	23.628	0.511391	0.324158	0.476533	32.4957	0.535309	0.157459	0.217815	35.4259	-0.165821	0.644902	0.708796	24.5986	0.0466203	0.925844	0.94733	27.7865	-0.704011	0.139061	0.199687	38.8526	-0.77299	0.0264275	0.0464051	none
ENSMUSG00000024793	Tnfrsf25	-1.27048	-1.34937	0.696911	-0.963193	-1.10022	0.0898705	-1.49344	-1.31222	-0.0846482	-0.787365	-1.61043	-1.61976	-1.57326	-1.54742	-1.58033	-1.42665	-1.29077	-1.56522	-1.46969	-1.57422	-1.56751	-1.5851	-1.54432	-1.03602	-1.01273	-0.757415	-1.60115	-1.51813	-1.44189	-1.57561	-1.19769	0	NA	NA	NA	0	NA	NA	NA	0	NA	NA	NA	0.415649	-2.54273	0.418804	NA	0	NA	NA	NA	0	NA	NA	NA	0.29936	-1.60585	0.656491	NA	0	NA	NA	NA	0.265421	-1.27573	0.74829	NA	0.380996	-2.3118	0.489474	NA	none
ENSMUSG00000024795	Kif20b	0.0456332	-0.0202115	0.337607	0.468997	1.65266	0.179893	0.42681	2.10958	0.607164	2.02604	-0.340144	0.319707	-0.25051	-0.190361	0.142156	-0.082487	0.0285329	0.766223	-0.115861	1.29876	1.36205	0.396856	3.10783	2.1353	2.80417	0.783417	-0.0903158	-0.0435641	0.226298	1.01922	2.68243	0.419451	0.123588	0.967179	NA	0.692787	-1.12061	0.691396	NA	3.38701	-2.924	0.0298951	0.0504993	16.2456	-5.45335	3.82753e-08	1.08895e-07	0.41723	-1.2599	0.709378	NA	2.33477	-3.30446	0.0429798	0.0710081	11.5763	-5.90216	5.16849e-06	1.45449e-05	2.34066	-1.83366	0.224756	0.321154	10.6337	-4.35452	6.14919e-05	0.000168972	17.2776	-2.71638	1.36164e-05	4.0684e-05	Cx3cr1
ENSMUSG00000024797	Vps51	5.18355	5.34018	6.28632	5.91483	6.40249	5.69602	5.77	5.999	5.52153	6.18134	6.37735	6.39399	6.30743	6.30893	6.30532	5.8535	6.60911	6.22254	6.0983	5.95094	6.10083	5.9603	5.77649	6.08996	6.19264	5.82953	6.35959	6.15592	6.30999	6.00402	6.0197	165.666	0.213369	0.236099	0.469049	151.889	0.233741	0.274856	0.411107	187.019	0.744813	1.5782e-05	4.32798e-05	161.115	0.768298	6.60479e-05	0.00014566	96.3923	-0.0418061	0.880713	0.928221	116.413	0.401735	0.0846817	0.128278	99.7156	0.42348	0.0953397	0.142179	107.723	0.473555	0.0639847	0.113521	91.9223	0.463439	0.0982106	0.148797	109.018	-0.0462525	0.840274	0.877552	none
ENSMUSG00000024798	Htr7	1.31499	2.76498	0.878675	1.01396	2.70241	2.29316	1.87888	3.37455	1.12701	2.53125	1.74183	1.88584	1.91885	1.53979	1.55462	1.40165	0.65656	1.90116	1.76802	1.60812	1.39272	1.25606	0.439065	0.426591	0.856048	1.98799	1.84884	1.49869	1.44191	1.41897	0.573901	6.85097	0.660345	0.372637	0.61222	6.07849	0.556516	0.497035	0.631793	8.0912	1.10264	0.106833	0.15742	4.9971	4.39796	0.00140695	0.00268846	3.18477	-0.0821081	0.943937	0.967704	4.12507	0.315682	0.738224	0.791071	2.1132	3.60264	0.0325961	0.0543762	3.64586	0.45696	0.660246	0.742694	1.85402	3.64426	0.0551087	0.0899483	2.16276	3.22085	0.0539475	0.0877071	none
ENSMUSG00000024799	Tm7sf2	3.51682	4.07546	3.21151	4.85715	3.39883	3.84259	3.49401	3.65506	3.90029	3.17355	3.323	3.23752	3.59046	3.19327	3.06862	2.77375	2.90526	3.76015	3.20554	5.22673	5.32437	5.48324	3.13327	2.40487	3.29229	3.71253	3.38366	3.01188	3.29032	5.34478	2.94347	15.8154	0.556926	0.263607	0.500625	15.8997	0.128575	0.808381	0.873134	84.7561	-2.57579	6.354e-22	4.72441e-21	16.3463	0.957567	0.067401	0.0979524	8.92043	-0.444541	0.533654	0.675605	57.6281	-3.2202	7.21965e-18	5.7551e-17	8.65523	0.263994	0.706989	0.76287	52.5263	-2.68267	9.52134e-12	7.06594e-11	9.07836	0.701839	0.342005	0.426808	60.7172	3.44186	1.43694e-18	1.08747e-17	GFAP
ENSMUSG00000024800	Rpp30	4.37861	4.32727	5.13775	3.06797	4.77531	4.19713	5.74766	5.262	5.66378	5.35679	4.65319	4.88632	4.86855	4.8122	4.93317	4.93381	4.96376	5.50641	5.70682	5.73199	5.47826	5.49092	5.25847	5.39084	5.27827	4.79143	4.80269	4.89306	5.39233	5.56705	5.30919	54.8879	-0.142822	0.596048	0.785637	62.9442	-0.777325	0.0102793	0.0279286	95.0093	-0.844294	0.000288684	0.000681653	68.7877	-0.416545	0.0882121	0.125077	45.2287	-0.661228	0.0589962	0.128911	68.9348	-0.819094	0.00262007	0.00561167	49.7646	-0.392414	0.187934	0.254462	73.8984	-0.109426	0.717886	0.790184	55.124	0.277629	0.396009	0.481158	83.1803	0.35389	0.153638	0.21631	none
ENSMUSG00000024803	Ankrd1	0	0	0	0	0	0	0	0	0	0	0	0	0	0	0	0	0	0	0	0	0	0	0	0	0	NA	NA	NA	NA	NA	NA	NA	NA	NA	NA	NA	NA	NA	NA	NA	NA	NA	NA	NA	NA	NA	NA	NA	NA	NA	NA	NA	NA	NA	NA	NA	NA	NA	NA	NA	NA	NA	NA	NA	NA	NA	NA	NA	NA	NA	NA	none
ENSMUSG00000024805	Pcgf5	3.2682	4.69969	4.2773	5.66675	3.65616	5.36349	4.54557	4.75625	4.97155	3.99837	4.97551	4.92302	4.96417	4.76007	4.89204	4.79265	4.93793	5.18623	5.49281	6.13357	5.7968	6.13379	5.2348	5.1017	5.25469	4.52033	4.95423	4.81492	5.20566	6.02138	5.19706	58.3397	0.176572	0.495111	0.716602	61.0699	-0.258464	0.349629	0.491266	135.988	-1.24231	2.78062e-09	1.0539e-08	71.1723	-0.0376211	0.872398	0.896886	39.8771	-0.466062	0.189187	0.319995	92.563	-1.53673	2.91806e-09	1.26145e-08	46.3216	-0.336383	0.274316	0.350323	90.2472	-1.02684	0.000324966	0.00102925	48.2435	0.133651	0.685946	0.751302	106.889	1.1305	3.45457e-06	1.10044e-05	none
ENSMUSG00000024806	Mlana	-2.33535	-2.33838	-2.32698	-2.32358	-2.32883	-2.33106	-2.3439	-2.33695	-2.33965	-2.34007	-2.354	-2.35402	-2.35041	-2.3469	-2.35147	-2.34134	-2.33613	-2.32534	-2.34299	-2.35055	-2.34958	-2.35221	-2.34661	-2.34732	-2.34658	-2.33447	-2.35281	-2.34657	-2.33482	-2.35078	-2.34683	0	NA	NA	NA	0.152475	-2.24404	0.581531	NA	0	NA	NA	NA	0	NA	NA	NA	0.106445	-1.22031	0.76439	NA	0	NA	NA	NA	0	NA	NA	NA	0.135397	1.91225	0.638584	NA	0.115727	1.46111	0.719703	NA	0	NA	NA	NA	none
ENSMUSG00000024807	Syvn1	4.81702	5.52163	6.09924	6.44371	5.38971	5.3035	5.33581	4.86573	5.67573	5.10235	6.81829	6.63525	6.53096	6.86587	6.69785	6.74324	6.99766	6.96433	6.91919	6.44552	6.65256	6.63167	6.84205	7.09457	6.76787	5.45544	6.6615	6.76899	6.96039	6.57658	6.9015	239.685	-0.147004	0.340831	0.583895	223.316	-0.228771	0.190629	0.311327	262.506	0.371541	0.0311256	0.0524045	257.897	-0.0105183	0.953408	0.962635	162.35	-0.11495	0.560698	0.698038	192.241	0.401096	0.033192	0.0564459	187.582	0.0190658	0.920978	0.938966	180.721	0.556944	0.00463894	0.0114666	174.738	0.137615	0.506191	0.588683	208.265	-0.452154	0.0175025	0.0320519	none
ENSMUSG00000024810	Il33	6.71239	6.59938	6.42937	6.19928	6.32928	5.95011	6.55054	7.15498	6.36832	6.03293	3.9209	3.33657	3.67458	2.76153	3.66016	3.70247	4.06571	3.75441	3.90095	7.67428	7.54519	7.65576	4.59438	4.26249	4.72849	6.43266	3.64402	3.37472	3.90702	7.62508	4.52845	11.6461	0.463186	0.45477	0.684966	13.1583	-0.179329	0.749072	0.833576	361.032	-5.34409	1.47093e-106	9.20204e-105	24.1352	-1.11771	0.0100525	0.0170075	7.96995	-0.690156	0.375855	0.529365	258.494	-5.89631	2.52366e-62	1.14239e-60	15.526	-1.69986	0.00381894	0.00758321	230.562	-5.22582	2.74981e-56	1.39901e-54	15.9721	-1.02321	0.0590598	0.0955139	285.48	4.14219	5.09912e-72	1.59022e-70	GFAP
ENSMUSG00000024811	Tnks2	8.36451	8.30974	8.34863	8.77493	8.23551	8.42352	8.62113	8.80827	8.55365	8.40696	8.46077	8.48471	8.4611	8.54081	8.77873	8.83121	8.02637	7.85858	8.05682	8.6961	8.62505	8.635	8.66839	8.76173	8.64216	8.48468	8.46886	8.71692	7.98059	8.65205	8.69076	804.674	-0.357688	0.00166861	0.0109844	496.229	0.850627	8.80996e-10	8.01461e-09	919.139	-0.00242292	0.983068	0.987593	794.405	0.00792826	0.942359	0.954231	403.64	1.1723	5.4456e-11	6.53423e-10	724.082	0.237729	0.114959	0.166656	623.109	0.247253	0.0939985	0.140444	451.545	-0.892376	1.27977e-07	6.43626e-07	389.343	-0.921299	6.97846e-08	2.6481e-07	720.801	-0.063141	0.628952	0.698988	none
ENSMUSG00000024812	Tjp2	5.00938	6.01524	6.43219	5.68365	4.96707	5.88435	5.84142	5.43237	5.56526	5.31695	3.797	3.78869	3.71462	3.57866	2.92093	2.88329	3.42271	3.33683	3.00187	6.95682	6.91985	6.92525	5.8569	5.45331	5.60039	5.61479	3.76677	3.12763	3.2538	6.93397	5.63687	12.828	1.1183	0.0539054	0.172113	11.4941	1.18099	0.0501803	0.10687	220.95	-4.17402	2.81996e-79	1.09891e-77	64.7013	-2.44388	3.45953e-17	1.54516e-16	4.93562	0.0248135	0.97901	0.988344	154.675	-5.42304	4.64102e-44	1.16598e-42	42.3183	-3.68771	1.87704e-15	1.02863e-14	136.492	-5.39646	1.40888e-36	3.59663e-35	37.8791	-3.71144	3.04324e-13	1.76337e-12	211.636	1.65587	1.001e-16	6.94176e-16	none
ENSMUSG00000024815	Trpd52l3	0	0	0	0	0	0	0	0	0	0	0	0	0	0	0	0	0	0	0	0	0	0	0	0	0	NA	NA	NA	NA	NA	NA	NA	NA	NA	NA	NA	NA	NA	NA	NA	NA	NA	NA	NA	NA	NA	NA	NA	NA	NA	NA	NA	NA	NA	NA	NA	NA	NA	NA	NA	NA	NA	NA	NA	NA	NA	NA	NA	NA	NA	NA	none
ENSMUSG00000024816	Frmd8	3.80418	4.0677	3.42184	2.05133	5.21304	3.57901	4.31395	3.87267	4.40289	4.22043	2.69299	2.44728	2.34186	1.16435	1.36961	1.35416	2.11288	2.64269	1.75668	3.60816	3.60889	4.20744	5.38895	5.30092	5.48725	3.8947	2.49404	1.29604	2.17075	3.80816	5.39237	4.02436	3.9296	0.00537043	0.0291513	5.43148	0.712956	0.419187	0.560981	23.4062	-1.85293	5.50558e-05	0.000142487	69.7142	-3.86931	6.88716e-32	5.09359e-31	1.45249	-3.167	0.105636	0.204429	13.4117	-5.90961	3.07705e-06	9.83742e-06	47.0812	-7.93693	3.26865e-11	1.35488e-10	13.4437	-2.58165	0.000356734	0.00112102	43.4546	-4.59034	6.05816e-16	4.2496e-15	75.012	-2.08769	2.83825e-12	1.50707e-11	Cx3cr1
ENSMUSG00000024817	Uhrf2	5.71451	6.3071	6.39228	5.37768	5.60849	5.8698	5.46713	5.58214	5.84289	5.36393	6.34183	6.36386	6.42316	6.62321	6.50995	6.80999	4.90158	5.40134	5.44657	5.60012	5.58381	5.67925	6.64316	6.45213	6.54582	5.75259	6.37628	6.64772	5.24983	5.62106	6.54704	214.864	-0.373956	0.015999	0.0701173	109.218	1.6687	4.32844e-12	5.038e-11	170.227	1.30171	3.69694e-13	1.81545e-12	204.873	0.0745418	0.640125	0.695392	92.7951	2.0316	6.10272e-13	9.01445e-12	141	1.56394	2.00283e-13	1.2057e-12	162.846	0.335172	0.0892028	0.134065	53.6868	-0.42616	0.172084	0.258788	83.2586	-1.68965	5.57976e-09	2.3442e-08	130.577	-1.30214	1.30879e-09	5.7608e-09	none
ENSMUSG00000024818	Slc25a45	0.180009	0.0643973	0.554635	0.713758	0.46787	0.36363	1.02491	1.50016	0.0151125	0.789607	0.696765	0.36349	-0.396847	0.397242	0.147368	-0.0501273	1.93733	0.674986	-0.114029	0.196655	1.71181	1.85162	6.17201	6.08508	6.45378	0.567409	0.221136	0.164828	0.832761	1.25336	6.23696	1.05712	0.665412	0.725509	NA	2.28415	-1.21999	0.426539	0.567877	4.06957	-1.77105	0.109954	0.161305	95.5673	-6.77044	4.26177e-31	3.08386e-30	1.42325	-1.99003	0.309771	0.461276	2.65828	-2.59479	0.0813936	0.124154	68.4412	-7.65484	8.44887e-14	4.15403e-13	3.54412	-0.685661	0.589527	0.682647	62.1815	-6.04518	5.943e-18	4.70802e-17	90.714	-5.13933	2.21703e-35	2.99708e-34	Cx3cr1
ENSMUSG00000024824	Rad9a	2.99749	3.29641	1.65385	1.75928	2.27166	3.10646	2.79846	3.29516	2.70613	3.35303	2.08185	2.96104	2.92472	2.25211	2.30641	2.23665	3.23518	3.06092	2.33179	3.15335	2.2185	3.11117	3.65817	2.96758	3.36233	2.72379	2.65587	2.26506	2.87596	2.82767	3.32936	10.0513	0.856931	0.199144	0.420368	12.7182	-0.19569	0.767008	0.846289	17.3226	-0.0791086	0.890684	0.919459	19.6577	-0.752275	0.150913	0.200197	6.97352	-1.09658	0.177404	0.305341	9.43458	-1.05164	0.133434	0.189108	11.4864	-1.72352	0.0079281	0.0149449	11.7125	0.0753578	0.910283	0.936534	13.1054	-0.642675	0.305045	0.388334	18.3264	-0.746524	0.168215	0.233803	none
ENSMUSG00000024826	Dpf2	5.60982	5.90744	5.67085	5.52943	5.52742	5.95576	6.26556	6.46436	6.30155	6.26577	6.38045	6.3144	6.39984	6.3565	6.13336	6.07199	6.33632	6.82296	6.40334	6.93084	6.87225	7.04952	7.41917	7.26225	7.38933	5.9498	6.3649	6.18728	6.52087	6.95087	7.35692	152.149	0.218035	0.216047	0.443953	152.878	-0.119477	0.59036	0.714387	264.083	-0.559498	0.000297099	0.000700106	282.319	-1.03273	1.18233e-12	4.32742e-12	98.2553	-0.367807	0.168208	0.292633	174.204	-0.896428	7.42094e-06	2.26123e-05	188.666	-1.37038	1.2037e-12	5.48557e-12	170.235	-0.48627	0.040742	0.0770828	181.565	-0.999178	1.97117e-05	5.76267e-05	297.215	-0.547298	0.00124767	0.00283994	none
ENSMUSG00000024827	Gldc	7.1035	6.53932	6.83776	6.31951	5.51766	5.38349	6.56588	6.36037	6.21328	6.65368	3.16334	3.08879	2.8472	3.18266	2.51518	2.58385	3.61221	4.07519	4.08269	6.95083	6.96472	7.19971	3.31265	4.18398	3.41497	6.34944	3.03311	2.76056	3.92337	7.03842	3.6372	5.8144	0.675419	0.415285	0.6525	11.7876	-1.42585	0.0129836	0.0341165	231.896	-5.55023	4.1326e-76	1.49617e-74	11.5137	-0.861797	0.160449	0.211122	7.34739	-2.12608	0.0123522	0.0352028	166.05	-6.39072	5.43095e-38	1.09155e-36	7.03991	-1.66164	0.0520335	0.0828351	152.419	-4.15554	7.27234e-39	2.02853e-37	11.2651	0.480084	0.46622	0.550316	181.482	4.64222	2.83395e-49	5.40992e-48	GFAP
ENSMUSG00000024829	Mrpl21	4.43414	4.65807	4.52435	4.42132	5.11368	4.85681	4.82869	5.33482	4.74925	5.05152	4.42421	4.53591	4.11495	4.46502	4.48653	4.69691	4.72554	4.82511	4.52361	4.5163	4.7605	4.68766	4.51893	4.73191	4.32311	4.79727	4.35836	4.54949	4.69142	4.65482	4.52465	41.6455	-0.25464	0.417772	0.654622	38.2554	-0.329036	0.340024	0.48148	52.1579	-0.167186	0.570184	0.648642	41.4588	0.0748591	0.820517	0.853063	29.1179	-0.0975532	0.806257	0.878218	39.9876	-0.0311536	0.925089	0.9433	31.7803	0.216559	0.560638	0.63317	36.7603	0.113279	0.743961	0.810671	29.2413	0.319379	0.423628	0.509082	40.2066	0.174327	0.608041	0.681036	none
ENSMUSG00000024830	Rps6kb2	2.68038	3.79938	2.90959	3.46954	4.00956	3.70425	2.6512	2.79405	3.06624	3.03659	2.5236	2.53853	2.44937	2.67658	2.28879	2.51351	3.55217	2.9738	1.6984	3.04819	2.50194	3.11198	2.95695	3.33976	3.62628	3.21208	2.50383	2.49296	2.74146	2.88737	3.30767	8.89597	0.0324701	0.959519	0.985683	10.545	-0.604656	0.41725	0.558922	13.9719	-0.494897	0.34435	0.429662	15.9648	-1.10823	0.0252407	0.0398814	7.32002	-0.680666	0.439224	0.590585	9.74348	-0.642166	0.329164	0.407709	11.1867	-1.2626	0.0480237	0.0772261	11.0065	0.0679229	0.927821	0.9487	11.9372	-0.593964	0.417731	0.503169	16.4121	-0.681329	0.200489	0.27241	none
ENSMUSG00000024831	Ighmbp2	4.99588	4.50478	3.39298	3.61271	5.06386	3.41672	4.6286	4.67423	4.03644	4.07307	4.07326	4.01635	4.17635	4.08161	3.76276	4.4066	3.86295	4.0357	3.36672	3.45704	3.62415	3.59729	4.02593	3.84118	4.14448	4.23993	4.08865	4.08366	3.75512	3.55949	4.00386	35.441	-0.00153238	0.996441	0.998055	25.8745	0.596834	0.15183	0.261312	33.3801	1.07403	0.00198506	0.00415753	34.231	0.426885	0.201028	0.256961	18.2518	0.60199	0.258332	0.405819	23.3742	0.97325	0.0261397	0.0454318	23.9735	0.326138	0.453288	0.532107	15.8706	0.425641	0.407132	0.513458	17.0663	-0.262783	0.61399	0.687717	21.7927	-0.721468	0.101671	0.151961	none
ENSMUSG00000024833	Pola2	3.18336	2.15497	4.11143	1.76289	2.28195	2.58483	3.31615	2.91017	2.87457	2.31654	3.01311	3.01118	2.55241	2.38784	2.5572	2.75743	2.56062	2.63078	1.17223	2.27094	2.5243	3.09781	4.26974	4.06676	3.87123	2.74969	2.8589	2.56749	2.12121	2.63102	4.06925	12.9598	0.561312	0.31018	0.552089	9.77593	1.24504	0.108604	0.199904	16.5636	0.580832	0.266784	0.346158	33.2563	-1.47871	5.42713e-05	0.000120702	5.33917	0.685003	0.48763	0.635715	9.44956	-0.0896109	0.893401	0.918193	21.7088	-2.17708	1.14255e-05	3.11016e-05	6.82947	-0.72103	0.427207	0.532406	18.0366	-2.82017	1.6235e-05	4.79449e-05	28.139	-2.13858	3.00564e-06	9.65052e-06	none
ENSMUSG00000024835	Coro1b	6.91917	6.52781	7.33552	6.67207	7.05501	6.70669	7.31742	7.2105	7.21218	7.24425	6.87198	6.69381	6.92559	6.74268	6.78315	6.81101	7.42913	7.06622	6.546	7.15914	7.1979	7.10722	8.70383	8.71625	8.86822	7.02006	6.83046	6.77895	7.01378	7.15475	8.76277	202.378	0.0603676	0.703372	0.854632	198.892	-0.156482	0.570358	0.695961	289.981	-0.206651	0.192535	0.263248	677.759	-2.26817	4.99848e-62	7.94561e-61	134.876	-0.256293	0.356883	0.511406	197.685	-0.386404	0.0325463	0.0554166	477.084	-2.44764	6.72985e-57	1.63717e-55	192.64	-0.0905008	0.74641	0.812449	440.01	-2.19533	1.00441e-18	8.27073e-18	640.445	-2.13478	3.79471e-51	7.6816e-50	Cx3cr1
ENSMUSG00000024837	Dmrt1	0	0	0	0	0	0	0	0	0	0	0	0	0	0	0	0	0	0	0	0	0	0	0	0	0	NA	NA	NA	NA	NA	NA	NA	NA	NA	NA	NA	NA	NA	NA	NA	NA	NA	NA	NA	NA	NA	NA	NA	NA	NA	NA	NA	NA	NA	NA	NA	NA	NA	NA	NA	NA	NA	NA	NA	NA	NA	NA	NA	NA	NA	NA	none
ENSMUSG00000024841	Eif1ad	4.06068	4.45342	2.74738	5.11095	4.55889	3.08082	3.65161	3.31348	3.95764	4.01751	5.16424	5.24091	5.19861	5.00358	4.91341	4.98966	5.4032	5.93594	6.17104	5.13406	5.21785	5.30235	5.59548	5.60449	5.33373	3.89524	5.20125	4.96888	5.83673	5.21809	5.51124	75.4221	0.317766	0.169787	0.379563	101.838	-0.793568	0.00238505	0.00770163	101.057	0.221411	0.290475	0.371525	98.6897	-0.124745	0.556944	0.618204	65.5245	-1.13496	0.000285038	0.00127448	62.871	-0.213358	0.431393	0.511831	62.189	-0.559624	0.0433457	0.0703797	86.8955	0.967509	0.000915359	0.00266064	81.7814	0.581837	0.0541466	0.0885732	83.7228	-0.418524	0.0939241	0.141945	none
ENSMUSG00000024842	Cabp4	0	0	0	0	0	0	0	0	0	0	0	0	0	0	0	0	0	0	0	0	0	0	0	0	0	NA	NA	NA	NA	NA	NA	NA	NA	NA	NA	NA	NA	NA	NA	NA	NA	NA	NA	NA	NA	NA	NA	NA	NA	NA	NA	NA	NA	NA	NA	NA	NA	NA	NA	NA	NA	NA	NA	NA	NA	NA	NA	NA	NA	NA	NA	none
ENSMUSG00000024843	Chka	7.19772	6.32755	5.75069	6.23879	5.52666	6.40283	6.3897	6.64478	6.72249	6.53215	5.7181	5.81016	5.71698	5.74483	5.83732	5.84748	6.07743	6.13752	5.89854	6.52908	6.45005	6.52937	5.91692	5.91829	5.89376	6.37333	5.74841	5.80988	6.03783	6.50283	5.90966	99.1782	-0.096913	0.634362	0.811717	95.0212	-0.262602	0.231358	0.36131	171.777	-0.808075	3.4769e-06	1.02198e-05	105.214	0.0851064	0.668602	0.720416	67.9079	-0.197064	0.473509	0.62221	123.486	-0.830005	9.96627e-05	0.000264865	75.1545	0.0626748	0.800242	0.842976	115.838	-0.590576	0.00916675	0.0210942	72.1211	0.262327	0.324086	0.408435	131.486	0.820184	7.36908e-05	0.000201331	none
ENSMUSG00000024844	Banf1	4.24052	5.17443	4.1717	5.38843	4.25916	4.67813	4.51625	3.86637	4.30647	3.34466	5.32603	5.28307	5.38237	5.83821	5.5883	5.85571	6.39144	5.74386	5.65849	5.82578	5.71539	5.98879	6.42589	6.29886	6.33718	4.39461	5.33049	5.76074	5.93126	5.84332	6.35398	104.234	-0.608137	0.00288208	0.0173364	99.1124	-0.699767	0.0131882	0.034596	127.595	-0.476394	0.0166905	0.0296639	144.837	-1.08781	1.18679e-09	3.69696e-09	82.4042	-0.125595	0.680389	0.790879	108.21	0.0174997	0.939497	0.954247	117.967	-0.595803	0.00621248	0.0119354	102.437	0.187654	0.529008	0.626733	110.182	-0.47019	0.0961101	0.145897	148.554	-0.683736	0.000964767	0.00223772	none
ENSMUSG00000024845	Tmem134	3.04319	2.64924	2.39734	4.55024	4.11123	3.52929	3.11582	1.87876	3.67424	2.71251	2.52027	2.33941	2.05338	2.3999	1.85272	2.4554	1.35433	2.24984	1.59717	3.36556	2.97004	3.4993	3.59957	3.62386	3.75983	3.16619	2.30435	2.236	1.73378	3.2783	3.66108	7.28471	0.204543	0.778606	0.896159	4.59238	1.25617	0.215801	0.342592	17.9322	-1.36983	0.00496441	0.00973798	20.0729	-1.84173	4.54642e-05	0.00010195	2.9797	1.13167	0.372354	0.526226	12.4211	-1.7165	0.0069037	0.0136266	13.9731	-2.20145	0.000336877	0.000780439	9.32769	-2.63081	0.00188062	0.00510294	11.0354	-3.13744	0.000130276	0.000342609	24.6899	-0.545756	0.198079	0.269507	none
ENSMUSG00000024846	Cst6	0.571943	1.70815	0.769628	0.900029	0.709997	0.661877	1.16781	0.539958	0.488359	1.00421	2.30284	2.60155	2.3163	1.42634	1.80911	1.28894	1.5543	1.77776	2.18809	1.94298	2.26676	2.2844	0.372397	1.01656	1.26542	0.852196	2.4069	1.50813	1.84005	2.16471	0.884794	12.9967	1.50082	0.0109458	0.0517081	13.0099	1.04292	0.0719262	0.143965	20.8302	0.652753	0.133774	0.192241	12.0583	3.39823	2.61567e-05	6.00214e-05	4.94172	-0.521369	0.574025	0.709225	8.69795	-0.986764	0.156598	0.216725	3.18636	1.72783	0.151651	0.211912	8.93944	-0.438833	0.512852	0.612211	3.86602	2.26917	0.0511674	0.0842572	7.21207	2.68564	0.00404263	0.00844396	none
ENSMUSG00000024847	Aip	5.88118	6.21869	5.42396	6.341	5.56154	6.1599	5.76264	5.88445	5.53868	5.87721	6.7534	6.66591	6.65084	6.95664	6.66541	6.58814	7.0728	6.93848	7.01813	6.6986	6.64894	6.6003	7.47868	7.41345	7.50514	5.86493	6.69005	6.73673	7.0098	6.64928	7.46576	225.109	-0.0974373	0.540619	0.749418	217.8	-0.264537	0.0975403	0.183683	257.093	0.306224	0.0472036	0.0764106	326.908	-0.722482	1.05322e-07	2.9123e-07	155.086	-0.208697	0.333264	0.486247	183.752	0.283231	0.153349	0.213103	233.328	-0.746175	4.45467e-05	0.000114405	179.651	0.530564	0.00572417	0.0138843	221.397	-0.539426	0.00351139	0.00743194	277.764	-1.10473	1.28567e-11	6.56765e-11	none
ENSMUSG00000024851	Pitpnm1	7.29196	7.35833	7.49861	7.35099	8.2989	7.81158	7.83211	7.75374	7.8746	7.74144	7.25935	7.06455	7.13324	7.09602	6.98145	6.99165	8.65443	8.20565	7.66634	6.5683	6.3393	6.75369	6.24726	6.5476	6.63373	7.68123	7.15238	7.02304	8.17547	6.55376	6.4762	257.928	0.169693	0.242704	0.477289	428.681	-1.29886	2.2797e-06	1.3131e-05	261.448	1.08755	6.31299e-09	2.33685e-08	218.286	1.27375	1.10195e-11	3.84135e-11	288.798	-1.50521	1.25936e-08	1.16966e-07	165.45	0.799772	0.000127177	0.000332593	136.729	0.984115	4.7407e-06	1.33949e-05	325.138	2.34585	1.48245e-14	1.33541e-13	272.066	2.4885	2.34351e-17	1.79141e-16	123.404	0.118008	0.623837	0.694529	none
ENSMUSG00000024853	Sf3b2	7.2788	7.86207	7.85193	7.18301	7.56468	7.96384	7.2633	7.22411	7.2849	7.24128	8.48271	8.42623	8.47883	8.6172	8.52445	8.51126	8.83264	8.88287	9.06011	8.89446	8.91741	8.89439	9.33858	9.35849	9.46435	7.47179	8.46259	8.55097	8.92521	8.90208	9.38714	772.421	-0.136833	0.171528	0.382371	792.238	-0.469194	0.000260567	0.00104711	1087.17	-0.339957	0.00192476	0.00404085	1198.18	-0.909695	1.9401e-18	9.1559e-18	570.485	-0.366422	0.0153392	0.0424185	788.75	-0.322595	0.0166095	0.0301652	864.451	-0.892875	3.92853e-12	1.72303e-11	796.407	0.0855675	0.581975	0.675635	850.983	-0.523822	0.000762908	0.00179832	1192.73	-0.64374	1.58532e-07	5.84028e-07	none
ENSMUSG00000024854	Pold4	0.979568	0.872712	2.11977	1.39971	1.21394	1.1339	1.83405	1.98436	0.828338	2.50417	2.06208	1.92724	1.78974	2.61964	1.56378	0.77067	3.578	2.52791	2.58962	3.08591	3.33375	3.18925	4.67088	4.99026	5.15866	1.48705	1.92635	1.65137	2.89851	3.20297	4.93993	6.06658	0.0220557	0.979104	0.9928	11.3487	-1.47051	0.0238095	0.057356	17.9208	-1.74595	0.000266873	0.00063345	62.3649	-4.03215	1.39669e-27	9.05436e-27	7.80044	-1.59322	0.080194	0.16384	12.573	-1.88601	0.00508525	0.0103309	44.5237	-4.16665	2.29538e-16	1.32982e-15	16.4341	-0.348357	0.528948	0.626733	44.2143	-2.72445	7.63167e-10	3.43506e-09	65.2231	-2.36452	1.08143e-14	6.6425e-14	Cx3cr1
ENSMUSG00000024855	Pacs1	6.39164	6.7601	7.01284	7.11217	6.47888	6.77462	6.96019	6.62314	6.77273	6.58855	7.85215	7.94576	7.83461	7.60924	7.65369	7.61898	6.92292	6.68542	6.78462	6.55194	6.60132	6.17643	7.65226	7.49623	7.54447	6.74748	7.87751	7.6273	6.79765	6.44323	7.56432	517.002	0.31814	0.00485763	0.026813	343.516	1.64753	6.45314e-25	1.75208e-23	455.198	2.20794	7.40045e-35	8.96398e-34	520.546	0.727364	1.48361e-08	4.33445e-08	200.971	1.28905	2.61139e-11	3.26223e-10	258.141	1.77115	1.13564e-19	1.00344e-18	313.185	0.289756	0.0609005	0.095354	126.916	0.529741	0.0355888	0.0686362	190.067	-0.996513	1.1063e-06	3.72758e-06	244.927	-1.56134	1.96583e-15	1.26521e-14	none
ENSMUSG00000024856	Cdk2ap2	2.46676	2.31024	2.93447	4.86829	2.82759	3.09031	3.82402	2.38294	3.18195	3.42922	3.87304	3.79769	3.75161	3.64855	3.58754	3.96238	4.70079	4.76451	4.58562	4.73553	4.66416	4.68311	6.01929	5.93117	6.10654	3.13158	3.80744	3.73283	4.68364	4.69427	6.019	25.4863	0.129366	0.738197	0.873428	37.4755	-1.11128	0.000494202	0.00187338	51.9662	-1.02211	0.00023945	0.000571683	112.835	-2.71505	7.14618e-34	5.63151e-33	25.5569	-1.26768	0.00335141	0.0113938	35.8919	-1.27418	0.000467392	0.00113253	79.6944	-2.98094	7.03482e-23	5.62165e-22	45.0371	0.0449336	0.884389	0.918329	82.4088	-1.68902	6.02504e-10	2.73098e-09	117.968	-1.76978	2.19386e-15	1.4091e-14	none
ENSMUSG00000024857	Cabp2	-1.63982	-1.67207	-1.55045	-1.5142	-1.57022	-1.59396	-1.73097	-1.65688	-1.68569	-1.69015	-1.7887	-1.78984	-1.78371	-1.76302	-1.78472	-1.70366	-0.88272	-1.55345	-1.46612	-1.78385	-1.78287	-1.44937	-1.7599	-1.76745	-1.75961	-1.63044	-1.78742	-1.75047	-1.30077	-1.67203	-1.76232	0	NA	NA	NA	1.78707	-4.82275	0.014837	0.0383054	0.319925	-1.98441	0.611574	NA	0	NA	NA	NA	1.25624	-3.83832	0.0773637	NA	0.232141	-1.04985	0.795613	NA	0	NA	NA	NA	1.79867	2.69767	0.138409	0.21646	1.34924	4.0618	0.0565725	0.0920538	0.253642	1.25038	0.757486	NA	none
ENSMUSG00000024858	Grk2	8.4362	7.84545	7.69059	7.20992	8.43188	8.05486	8.2708	8.1192	8.12923	8.3327	8.072	7.94784	8.0083	7.9105	7.99966	7.7865	7.91411	7.79901	7.67662	7.32038	7.16194	7.1845	8.82171	8.86579	9.05981	8.05208	8.00938	7.89889	7.79658	7.22228	8.91577	494.171	0.122891	0.304995	0.546605	405.017	0.457685	0.0016974	0.00569329	468.16	1.36305	2.17726e-21	1.58283e-20	839.103	-0.902416	1.37924e-12	5.03175e-12	265.156	0.29124	0.110224	0.2113	298.723	1.11657	6.88851e-11	3.43151e-10	569.215	-1.14931	2.82674e-14	1.43755e-13	236.112	0.865474	5.70862e-06	2.35938e-05	481.012	-1.4413	1.59403e-16	1.15647e-15	608.726	-2.3398	5.79833e-53	1.22246e-51	none
ENSMUSG00000024862	Klc2	7.84429	8.10631	8.00765	8.36602	8.3404	8.12442	8.07229	8.42188	8.14516	8.11777	9.08256	8.9584	8.979	8.70555	8.48875	8.67452	9.10546	8.98866	8.62526	7.0913	6.9994	6.89275	7.1235	7.31103	7.11912	8.15462	9.00665	8.62294	8.90646	6.99448	7.18455	1077.74	0.49311	3.10591e-06	4.06101e-05	1040.67	0.271177	0.114939	0.209478	918.352	3.06054	1.83357e-103	1.08473e-101	811.231	2.83094	1.44828e-95	4.50886e-94	607.399	-0.254091	0.170506	0.296031	459.994	2.45162	9.85769e-49	2.95417e-47	407.568	2.22175	1.44858e-41	2.28084e-40	483.486	2.74575	3.16322e-38	8.55907e-37	422.019	2.47769	3.68048e-33	5.92313e-32	168.115	-0.301908	0.117384	0.171396	none
ENSMUSG00000024863	Mbl2	-2.33583	-2.33854	-2.32829	-2.32524	-2.32996	-2.33196	-2.34351	-2.33726	-2.33969	-2.34007	-2.35258	-2.3526	-2.34936	-2.34621	-2.35032	-2.34121	-2.33653	-2.34833	-2.34269	-2.32799	-2.34862	-2.35099	-2.34595	-2.34658	-2.34592	-2.33504	-2.35151	-2.34591	-2.34251	-2.34253	-2.34615	0	NA	NA	NA	0	NA	NA	NA	0.187841	-1.24927	0.759488	NA	0	NA	NA	NA	0	NA	NA	NA	0.134366	-0.310471	0.939351	NA	0	NA	NA	NA	0.118364	0.0490469	0.99041	NA	0	NA	NA	NA	0.141045	0.475581	0.907218	NA	none
ENSMUSG00000024866	Acy3	2.0639	0.0998764	0.38039	0.495939	1.88432	0.241691	1.36399	1.39115	0.0815508	1.21632	0.80029	0.946041	0.865729	-0.00927648	-0.0540046	0.561929	0.133546	0.311179	0.821147	1.4815	0.548985	1.30095	0.665696	0.636983	0.666819	0.921913	0.870687	0.166216	0.421957	1.11048	0.656499	2.44394	3.00889	0.0523343	0.168676	2.54405	1.38623	0.28352	0.420516	6.42525	-0.469075	0.547319	0.627308	3.60836	0.896576	0.364406	0.431032	0.694723	-1.59016	0.546252	NA	3.00087	-3.58984	0.0209697	0.0372142	1.18424	-2.22367	0.260597	0.335196	2.9656	-1.89354	0.156059	0.238689	1.32295	-0.583236	0.734163	0.792843	4.03371	1.29038	0.227158	0.302589	none
ENSMUSG00000024867	Pip5k1b	4.31123	5.51488	5.92632	5.74182	6.28463	6.12019	5.88873	6.25082	6.02751	5.95445	5.15893	5.05283	5.25724	6.55084	6.20068	6.68174	6.8617	6.37186	6.23358	4.57859	3.74936	3.58082	4.18359	4.52097	3.64893	5.80206	5.15633	6.47775	6.48905	3.96959	4.11783	150.437	-1.84303	2.41476e-20	1.38302e-18	126.412	-1.69706	3.37424e-11	3.58819e-10	53.4633	1.96799	3.64252e-07	1.16893e-06	47.1177	1.84051	2.38726e-07	6.43835e-07	140.563	0.112959	0.670011	0.78232	109.938	3.70118	2.26802e-28	3.09395e-27	95.4745	3.56734	1.05665e-27	1.03573e-26	93.2973	3.63527	8.87378e-19	1.06581e-17	79.9602	3.46415	4.98999e-20	4.39986e-19	17.7592	-0.197702	0.731684	0.789374	none
ENSMUSG00000024868	Dkk1	0	0	0	0	0	0	0	0	0	0	0	0	0	0	0	0	0	0	0	0	0	0	0	0	0	NA	NA	NA	NA	NA	NA	NA	NA	NA	NA	NA	NA	NA	NA	NA	NA	NA	NA	NA	NA	NA	NA	NA	NA	NA	NA	NA	NA	NA	NA	NA	NA	NA	NA	NA	NA	NA	NA	NA	NA	NA	NA	NA	NA	NA	NA	none
ENSMUSG00000024869	Gm49405	0	0	0	0	0	0	0	0	0	0	0	0	0	0	0	0	0	0	0	0	0	0	0	0	0	NA	NA	NA	NA	NA	NA	NA	NA	NA	NA	NA	NA	NA	NA	NA	NA	NA	NA	NA	NA	NA	NA	NA	NA	NA	NA	NA	NA	NA	NA	NA	NA	NA	NA	NA	NA	NA	NA	NA	NA	NA	NA	NA	NA	NA	NA	none
ENSMUSG00000024870	Rab1b	7.7281	7.66928	7.85076	7.5575	7.41236	7.48574	7.66319	7.67065	7.47478	7.68518	8.05842	8.0981	8.06185	7.92379	8.01432	7.72166	8.21916	7.88233	7.78445	8.38385	8.48837	8.37803	8.3299	8.27461	8.41537	7.61975	8.07279	7.88659	7.96198	8.41675	8.33996	517.53	0.217615	0.0735786	0.218011	459.492	0.305586	0.0753059	0.149135	787.355	-0.214262	0.0736187	0.113251	643.217	-0.0488377	0.670861	0.722406	291.644	0.0393317	0.846961	0.907598	511.725	-0.556615	0.000445294	0.00108281	413.246	-0.391325	0.0125821	0.0228078	453.795	-0.56025	0.00432858	0.0107797	367.035	-0.43635	0.0250117	0.0444353	628.663	0.0901296	0.515151	0.59642	none
ENSMUSG00000024871	Doc2g	-1.02445	-1.08273	-0.862948	-0.336379	-0.898669	-0.941584	-0.481723	-1.05529	-0.308941	-0.326796	-1.2304	-1.23406	-0.533667	-0.846773	-1.21787	-1.13982	-1.03944	-0.900542	-0.218598	-1.21519	-1.2122	-1.21993	-1.20192	-1.20453	-1.20182	-0.731951	-0.999377	-1.06816	-0.719528	-1.21577	-1.20276	0.744144	0.851454	0.733699	NA	1.39074	-1.20606	0.569546	0.695217	0.668756	2.65659	0.381944	NA	0.576565	2.24892	0.494286	NA	0.787727	-2.04667	0.413016	NA	0.20114	1.65508	0.684618	NA	0.17382	1.24288	0.760354	NA	0.830307	3.73691	0.143858	NA	0.708659	3.28262	0.235828	NA	0	NA	NA	NA	none
ENSMUSG00000024873	Cnih2	5.35377	4.92223	6.13423	4.00904	3.66776	5.19727	5.47075	4.57534	5.02855	5.23491	5.64513	5.49582	5.47985	6.7807	6.4425	6.4225	5.47599	5.11176	4.63388	4.31483	4.60899	3.66816	3.55147	3.96838	4.02274	4.95939	5.54027	6.54857	5.07388	4.19733	3.84753	193.06	-1.36399	3.03834e-15	1.17011e-13	78.1132	0.784361	0.00758258	0.0213771	86.8021	2.12412	5.86196e-12	2.65651e-11	69.6736	2.8276	2.71222e-19	1.32853e-18	106.285	2.11287	6.44739e-13	9.50236e-12	132.383	3.37285	4.09319e-31	6.31533e-30	110.254	4.07226	3.60657e-38	5.14713e-37	36.5495	1.30926	0.00425345	0.0106182	27.707	1.98053	2.59274e-05	7.47802e-05	20.445	0.636961	0.209063	0.282064	none
ENSMUSG00000024875	Yif1a	4.41262	3.77623	5.10241	4.77616	2.56553	3.84638	3.96691	4.10148	3.79532	3.23057	4.02977	4.06959	4.22398	3.74056	3.98166	3.94621	5.2877	5.64954	5.18755	6.00898	6.04195	6.26183	5.85204	5.57616	5.80501	3.95736	4.10778	3.88948	5.37493	6.10425	5.7444	26.2195	0.321493	0.400878	0.639135	55.5373	-1.71647	1.37096e-08	1.08418e-07	129.538	-2.55433	7.56057e-30	7.62972e-29	82.8247	-2.01743	2.04402e-16	8.84115e-16	36.7475	-2.0623	2.03736e-07	1.60027e-06	89.8363	-2.98434	2.63629e-23	2.82441e-22	56.3124	-2.45132	1.22865e-13	5.98353e-13	108.104	-0.873925	0.000865823	0.00253245	74.7326	-0.383078	0.187513	0.257726	146.721	0.461841	0.0326002	0.0560625	none
ENSMUSG00000024878	Cbwd1	4.49854	3.84624	2.43629	2.57216	4.20658	3.87642	4.32998	4.49932	4.3388	4.11996	4.29211	4.44559	4.36877	4.48244	4.59573	4.49777	4.84178	4.55257	5.01926	5.03741	4.82272	4.61529	3.3383	3.43837	3.16425	3.87243	4.36882	4.52531	4.80454	4.82514	3.31364	48.3461	-0.249139	0.375627	0.615038	48.1862	-0.468302	0.127935	0.22807	67.5915	-0.418518	0.115482	0.168566	31.3232	1.99042	4.19685e-07	1.11021e-06	35.8643	-0.261793	0.478739	0.6274	50.6451	-0.288987	0.348454	0.427945	24.1271	2.11796	2.79946e-06	8.05171e-06	49.7658	0.0113256	0.973103	0.98091	25.4267	2.38872	4.17046e-07	1.45514e-06	35.4357	2.33459	1.79737e-08	7.18445e-08	none
ENSMUSG00000024883	Rin1	5.21259	4.53139	4.89158	4.26693	4.51246	4.20543	5.02623	4.90347	4.62696	5.1883	5.4625	5.2498	5.30795	5.84815	5.62068	5.46511	2.88121	2.1639	1.81383	3.51134	3.05306	3.38856	2.94629	3.5173	2.67229	4.73654	5.34008	5.64464	2.28632	3.31765	3.0453	128.363	-0.440877	0.0223639	0.0901686	50.6247	5.68545	1.29612e-13	1.69716e-12	78.9918	3.19542	9.78692e-25	8.12409e-24	66.6133	3.68033	9.37277e-22	5.00676e-21	46.2985	6.08174	1.05717e-14	1.81709e-13	69.4512	3.51482	1.14673e-25	1.38509e-24	58.5825	3.99796	1.52884e-22	1.20669e-21	6.00682	-2.45929	0.0157122	0.0339859	3.97718	-1.96113	0.102843	0.154677	10.3391	0.420017	0.523862	0.604861	none
ENSMUSG00000024885	Aldh3b1	1.33101	2.14445	0.871693	1.02046	2.19399	1.5565	1.76899	1.68242	1.52063	0.471036	0.389239	0.898136	1.35722	0.774963	0.583	0.433792	0.58995	0.989102	0.386233	3.12621	3.24141	3.30646	3.89288	4.04722	3.98748	1.45612	0.88153	0.597252	0.655095	3.22469	3.97586	1.52283	1.30469	0.431105	0.666157	1.32672	1.22485	0.50291	0.636781	19.9284	-3.80137	9.4849e-10	3.70945e-09	32.585	-4.77997	7.86748e-17	3.46966e-16	0.453105	-0.0680619	0.98195	NA	13.6659	-5.09411	3.91681e-06	1.23648e-05	22.7957	-6.05952	1.42221e-08	4.9259e-08	12.0269	-4.81583	1.47774e-05	5.7869e-05	20.3285	-5.8091	6.6196e-08	2.51772e-07	43.2551	-1.03698	0.00129679	0.00294069	none
ENSMUSG00000024887	Asah2	5.74662	5.31424	4.84996	5.59669	6.00118	5.3781	5.03406	5.5069	5.09057	5.34756	5.06086	5.18412	5.00515	4.52411	4.38739	4.50555	6.66216	6.68537	7.00446	5.50272	5.49988	5.32738	6.81213	6.98007	6.82498	5.38659	5.08338	4.47235	6.784	5.44333	6.87239	44.2036	0.964712	0.00181367	0.0117994	147.001	-2.19211	4.99634e-24	1.28922e-22	83.8526	-0.263975	0.254852	0.332685	178.646	-2.1351	9.2004e-32	6.77578e-31	93.6505	-3.19308	8.09503e-27	2.88781e-25	46.2401	-1.34904	3.7135e-05	0.000104944	116.047	-3.22705	8.60735e-34	1.05697e-32	136.872	1.88598	2.38799e-15	2.28655e-14	185.175	-0.0271022	0.898247	0.924122	170.55	-1.949	5.70811e-23	5.23571e-22	none
ENSMUSG00000024889	Rce1	3.79733	3.21805	2.69911	2.16086	3.00968	3.39376	2.71232	2.99353	3.47323	3.10089	3.78306	3.66673	3.50936	3.64937	2.94395	3.24946	3.92634	3.55648	3.62104	3.74419	3.44576	3.90991	3.88237	4.15289	3.9222	3.05588	3.65305	3.28093	3.70129	3.69996	3.98582	23.5529	0.558046	0.189837	0.407295	24.5842	0.128966	0.749717	0.833897	34.3486	0.161419	0.642038	0.71339	33.7552	-0.186375	0.579271	0.638442	14.3649	-0.477016	0.407342	0.559598	20.086	-0.509047	0.289197	0.365288	20.185	-0.86158	0.0727728	0.11183	21.058	-0.00197334	0.996539	0.997505	20.676	-0.3896	0.399823	0.485116	29.2155	-0.417618	0.288039	0.368927	none
ENSMUSG00000024891	Slc29a2	1.68849	2.68179	3.12857	2.13157	3.77098	3.40485	2.53309	2.5044	2.60129	2.77961	3.7476	3.75474	3.39346	3.26967	3.3569	3.45388	4.87912	4.73781	4.46157	4.51381	4.86466	5.08771	3.1443	3.09259	3.29371	2.72246	3.63193	3.36015	4.69283	4.82206	3.17687	23.4709	0.450059	0.271988	0.510251	43.4744	-1.32828	4.73132e-05	0.000221748	65.5254	-1.43464	1.26014e-06	3.86613e-06	22.572	1.06144	0.0128222	0.0213135	28.127	-1.82181	2.32164e-05	0.000128082	43.414	-2.01153	6.98392e-08	2.65199e-07	12.8143	0.494592	0.373168	0.451975	58.555	-0.152119	0.639177	0.724927	28.4893	2.31474	1.24322e-07	4.5907e-07	43.8482	2.43377	6.75278e-10	3.04116e-09	none
ENSMUSG00000024892	Pcx	8.6731	7.82105	8.24146	8.00488	8.25515	7.31048	8.4491	8.22842	8.04819	8.51369	6.86395	6.92897	6.72659	7.04238	6.89706	6.76827	7.38125	7.12045	6.39231	8.22224	8.28733	8.48708	6.12878	6.69077	6.2639	8.15455	6.83983	6.90257	6.96467	8.33222	6.36115	197.261	-0.109614	0.503141	0.7225	179.122	-0.103892	0.733325	0.822311	555.225	-1.79502	6.03761e-32	6.5243e-31	161.253	0.996593	1.54471e-05	3.61303e-05	128.463	-0.0320333	0.91601	0.950079	400.298	-1.80556	8.46163e-25	9.81159e-24	115.263	0.986035	8.80315e-05	0.000218857	358.053	-1.74172	3.64672e-09	2.14455e-08	105.125	1.02093	0.00369773	0.00779183	381.375	2.72921	6.399e-40	9.7653e-39	none
ENSMUSG00000024896	Minpp1	5.54353	5.53726	5.73359	6.02205	6.14134	5.18285	5.45954	5.09493	5.29995	5.36511	5.89303	5.85146	5.80588	5.82948	5.80129	5.58503	6.00703	6.18691	6.46013	5.38352	5.12907	4.97058	5.70215	5.68177	5.4278	5.53801	5.85012	5.7386	6.21802	5.16106	5.60391	116.926	0.119854	0.533679	0.743103	126.778	-0.38243	0.0728974	0.145412	114.061	1.22521	5.67845e-08	1.96145e-07	113.355	0.650834	0.00155364	0.00295443	84.2894	-0.538593	0.0436028	0.101055	73.0315	0.980386	0.000309036	0.00076973	73.417	0.406118	0.119484	0.172975	85.5471	1.5602	5.9303e-08	3.08782e-07	82.6308	0.947089	0.000698098	0.00165635	67.2889	-0.651131	0.0209874	0.0377577	none
ENSMUSG00000024897	Apba1	7.22971	7.52642	6.7384	7.94395	7.66785	8.281	7.74758	7.79722	7.83186	7.75143	7.44382	7.29969	7.46116	7.34276	7.35287	7.23532	7.65579	7.48385	7.43037	6.33069	6.31578	6.07515	6.44155	6.66477	6.76423	7.65154	7.40156	7.31032	7.52334	6.24054	6.62352	337.488	0.100432	0.444255	0.676519	318.027	-0.000894978	0.995416	0.997762	289.28	1.91362	1.42151e-27	1.32329e-26	273.226	1.39854	9.54522e-17	4.18963e-16	211.74	-0.143623	0.442988	0.593596	184.446	1.68887	1.72613e-17	1.34677e-16	175.308	1.17371	1.82945e-09	6.73804e-09	180.973	1.87484	4.60897e-18	5.30215e-17	169.198	1.32164	8.92783e-10	3.99663e-09	116.12	-0.587228	0.00932122	0.0181537	none
ENSMUSG00000024899	Papss2	4.90786	5.01093	5.67465	4.84811	4.10488	4.8742	4.96624	5.10431	5.28246	4.95859	1.67174	1.84062	1.80087	1.70357	1.74611	1.51887	2.65149	2.07813	1.89965	6.99718	6.98845	7.39053	2.7348	2.80897	2.73675	4.97322	1.77107	1.65618	2.20976	7.12539	2.76017	1.62983	0.800694	0.595684	0.785637	2.60966	-0.617694	0.593247	0.716816	307.812	-7.74053	2.74659e-55	6.08499e-54	5.2145	-1.6939	0.0427807	0.0647631	1.48386	-1.52884	0.377948	0.531563	221.814	-8.56982	1.87164e-23	2.0181e-22	3.28085	-2.59056	0.0432701	0.0702718	196.794	-7.25538	3.03806e-30	6.14803e-29	3.79902	-1.17029	0.272494	0.35367	239.562	5.98962	2.41365e-54	5.33884e-53	GFAP
ENSMUSG00000024900	Cpt1a	6.11702	6.13003	7.15662	5.966	5.6522	6.00284	6.22555	6.43629	6.34482	6.67175	3.75097	3.69261	3.4535	2.44953	2.33054	3.19661	5.04486	4.73416	4.66049	8.42435	8.44177	8.72836	6.83084	6.57659	6.85437	6.27031	3.63236	2.6589	4.81317	8.5315	6.75393	6.23589	3.51092	0.00310648	0.0185036	22.5593	-1.7593	4.92967e-05	0.000230659	725.865	-6.599	1.67269e-150	1.80872e-148	133.736	-4.31011	1.41991e-54	1.89238e-53	12.771	-5.37059	2.11927e-06	1.40453e-05	519.737	-10.364	8.06689e-25	9.36107e-24	92.1957	-8.06759	2.34253e-15	1.27285e-14	473.707	-4.92589	6.05853e-81	5.40368e-79	95.3229	-2.6671	2.65446e-19	2.27465e-18	671.409	2.21891	2.98647e-37	4.26032e-36	GFAP
ENSMUSG00000024901	Peli3	5.12344	3.93622	4.34439	2.57095	4.34514	4.91932	4.3246	4.61039	4.67442	4.35499	4.61227	4.64608	4.5323	4.47674	4.23085	4.53421	4.10893	4.22854	3.75128	3.68133	3.46105	3.42647	3.25207	3.88241	3.84278	4.32039	4.59688	4.41393	4.02959	3.52295	3.65909	51.6886	0.271377	0.331616	0.574146	38.1502	0.958497	0.00562979	0.0164636	46.3089	1.89641	4.2915e-09	1.60494e-08	41.4614	1.68537	1.22879e-06	3.14138e-06	23.6413	0.676253	0.134084	0.246234	27.6602	1.51719	0.000171205	0.0004401	24.8166	1.3095	0.00288004	0.0058355	17.7359	0.883542	0.0672294	0.118391	16.0575	0.636945	0.238947	0.316559	16.6236	-0.276142	0.588213	0.663356	none
ENSMUSG00000024902	Mrpl11	4.83388	4.89888	5.51476	6.08356	3.84988	4.72648	4.51806	4.18055	4.0973	4.32731	5.64537	5.71896	5.80758	5.57816	5.75695	6.00541	5.65498	6.12916	6.31904	5.97764	5.91454	6.09531	5.65856	5.73596	5.93493	4.70307	5.72397	5.78017	6.03439	5.99583	5.77649	120.567	-0.0926934	0.640833	0.815926	117.372	-0.343337	0.15488	0.265095	158.023	-0.132776	0.465698	0.550251	121.346	0.228346	0.249063	0.309033	83.9792	-0.267569	0.355104	0.509354	113.726	-0.153526	0.502511	0.579383	86.9077	0.207492	0.409409	0.487738	110.443	0.166292	0.52852	0.626412	85.1894	0.485144	0.0924148	0.141097	115.147	0.2892	0.193937	0.264671	none
ENSMUSG00000024903	Lao1	-1.74799	-1.76727	-1.69457	-1.6729	-1.70638	-1.72058	-1.80248	-1.75819	-1.77541	-1.62556	-1.8398	-1.84019	-1.83803	-1.82164	-1.8384	-1.78615	-1.75295	-1.83666	-1.79667	-1.70365	-1.69352	-1.44164	-1.81977	-1.82429	-1.8196	-1.72713	-1.83934	-1.8154	-1.79543	-1.61294	-1.82122	0	NA	NA	NA	0	NA	NA	NA	1.02958	-3.65937	0.0809537	0.123318	0	NA	NA	NA	0	NA	NA	NA	0.745018	-2.71942	0.242709	NA	0	NA	NA	NA	0.658559	-2.36139	0.33248	NA	0	NA	NA	NA	0.801036	2.9	0.216874	NA	none
ENSMUSG00000024905	Tesmin	-2.3342	-2.33796	-2.32378	-2.31955	-2.32608	-2.32885	-2.34483	-2.33619	-2.33955	-2.34007	-2.35744	-2.35749	-2.35294	-2.34857	-2.35425	-2.34165	-2.33517	-2.3515	-2.3437	-2.35311	-2.35191	-2.35518	-2.34821	-2.34909	-2.31841	-2.33311	-2.35596	-2.34816	-2.34346	-2.3534	-2.33857	0	NA	NA	NA	0	NA	NA	NA	0	NA	NA	NA	0.213715	-1.6615	0.683878	NA	0	NA	NA	NA	0	NA	NA	NA	0.154205	-0.723045	0.859356	NA	0	NA	NA	NA	0.137623	-0.403195	0.92129	NA	0.198376	-1.448	0.722698	NA	none
ENSMUSG00000024906	Mus81	4.16374	3.34791	3.73386	2.56105	3.31631	5.10361	3.43367	3.44535	4.07273	3.37398	4.39221	4.37938	4.28723	4.47135	4.39947	4.34929	4.49156	4.66238	4.2633	4.53468	4.79472	4.85677	4.65018	4.15734	4.21625	3.65522	4.35294	4.4067	4.47241	4.72872	4.34126	45.5151	-0.0945526	0.742998	0.87586	40.2795	-0.0502859	0.875027	0.918337	64.0842	-0.299369	0.247248	0.324392	45.1902	0.301867	0.330499	0.396161	28.7648	0.0152143	0.969663	0.982838	45.954	-0.324871	0.302544	0.378966	32.1721	0.276248	0.460545	0.539024	40.7349	-0.297744	0.389777	0.496225	28.5328	0.257805	0.539132	0.618547	46.1923	0.525247	0.121695	0.176887	none
ENSMUSG00000024907	Gal	-0.233516	-0.282465	0.00469749	0.101325	-0.0479907	-0.111291	0.0918105	-0.267888	0.225585	0.547968	-0.409411	0.675332	-0.378532	-0.35573	-0.103666	-0.310744	0.348729	0.658598	1.25611	0.594316	1.39026	0.720211	0.0153037	0.451906	0.0160409	0.00282369	-0.0375372	-0.256713	0.754478	0.901596	0.161084	1.11464	1.96576	0.37283	NA	3.89535	-1.74475	0.2132	0.339366	6.12826	-1.83351	0.0896043	0.134993	2.11394	0.128066	0.93716	0.950441	2.21108	-3.77578	0.0294346	0.0731169	3.67097	-3.98986	0.00723117	0.0142227	0.863031	-1.9768	0.366063	0.444381	5.81941	-0.15202	0.863148	0.902284	2.969	1.8178	0.145449	0.207453	4.68435	1.93913	0.0678261	0.106958	none
ENSMUSG00000024908	Ppp6r3	8.50295	8.23119	8.40526	7.87652	8.21857	7.99028	8.78278	8.53806	8.28657	8.40304	7.63718	7.66467	7.73526	7.65163	7.86219	7.81109	7.38686	7.30743	7.28516	7.70709	7.6914	7.78903	8.38814	8.32856	8.36561	8.32352	7.67904	7.77497	7.32648	7.72917	8.36077	398.083	-0.157018	0.214438	0.441391	277.873	0.670304	7.07828e-06	3.80535e-05	462.97	0.174434	0.18505	0.254356	541.427	-0.625723	8.23696e-08	2.29333e-07	204.517	0.789331	3.95278e-05	0.000211033	338.441	0.211601	0.193642	0.259394	392.695	-0.588544	9.7472e-05	0.000240733	234.227	-0.537026	0.00297586	0.00772183	292.489	-1.37678	3.60239e-15	2.38475e-14	472.318	-0.873204	2.25538e-09	9.73416e-09	none
ENSMUSG00000024909	Efemp2	1.1791	2.05744	4.18955	2.51628	3.31391	2.5392	2.79927	3.35237	3.35509	2.23948	1.04164	1.53811	1.05955	0.777928	0.652092	0.958985	2.20219	2.00721	1.41274	5.55673	5.65123	5.82215	4.3398	4.17475	4.0998	2.75417	1.2131	0.796335	1.87404	5.6767	4.20479	0.895226	2.7915	0.184114	NA	2.74708	-1.1685	0.3197	0.460458	118.689	-6.51791	1.84824e-35	2.27416e-34	26.7147	-4.54055	2.64406e-14	1.03922e-13	1.35864	-4.04403	0.048156	0.109576	84.8932	-9.54023	1.89594e-15	1.30679e-14	18.4664	-7.55008	1.64913e-09	6.10164e-09	76.6256	-5.47053	1.6494e-21	2.23776e-20	17.9857	-3.52324	2.51335e-07	8.95288e-07	114.281	1.919	9.19095e-15	5.66751e-14	none
ENSMUSG00000024910	Ctsw	0.381022	-0.970453	-0.714401	-0.638078	-0.756017	-0.806015	-1.08105	-0.938484	-0.485325	-1.00852	-1.13645	-1.14177	-1.1141	-1.09761	-1.11849	-1.03697	-0.920023	-1.10901	-1.07401	-1.11469	-1.11047	-0.828699	0.477104	0.433227	0.259862	-0.701732	-1.13077	-1.08436	-1.03435	-1.01795	0.390064	0	NA	NA	NA	0	NA	NA	NA	0.159962	-1.24927	0.759488	NA	4.62757	-6.01574	2.31507e-05	5.33412e-05	0	NA	NA	NA	0.116071	-0.310471	0.939351	NA	3.32446	-5.07679	0.000900519	0.00196613	0.102902	0.0490469	0.99041	NA	2.9725	-4.75748	0.00272627	0.0058768	4.43592	-4.84141	0.000883906	0.00206446	Cx3cr1
ENSMUSG00000024911	Fibp	6.18281	5.1023	5.57834	6.15045	6.02827	6.04795	6.0361	5.65502	5.81272	5.88669	5.64126	5.76209	5.26103	5.61015	5.31948	5.87777	5.72378	5.4729	5.19521	6.41553	6.48548	6.54145	6.08956	6.12453	6.29527	5.84806	5.55479	5.60246	5.46397	6.48082	6.16979	90.6239	-0.0338423	0.89299	0.957207	72.1733	0.331504	0.277834	0.414437	172.974	-0.994154	1.67784e-06	5.07611e-06	121.52	-0.511684	0.025221	0.0398541	51.5278	0.345319	0.316893	0.468978	123.999	-1.08609	4.47014e-06	1.40031e-05	86.5345	-0.597578	0.0222775	0.0383898	102.618	-1.38442	1.07101e-07	5.42982e-07	70.7071	-0.935555	0.00136627	0.00309598	155.561	0.412259	0.0370385	0.0628645	none
ENSMUSG00000024912	Fosl1	-2.08673	-2.09471	-2.06464	-2.05568	-2.06953	-2.0754	-2.10927	-2.09095	-2.09807	-2.09918	-2.13167	-2.13186	-2.12645	-2.11719	-2.12924	-2.10252	-2.08879	-2.12341	-2.10687	-2.12682	-1.9981	-2.06942	-2.11642	-2.11829	-2.11635	-2.08442	-2.12999	-2.11632	-2.10635	-2.06478	-2.11702	0	NA	NA	NA	0	NA	NA	NA	0.563747	-2.76323	0.322977	NA	0	NA	NA	NA	0	NA	NA	NA	0.408808	-1.83185	0.554431	NA	0	NA	NA	NA	0.360077	-1.4723	0.664135	NA	0	NA	NA	NA	0.432236	1.99271	0.527506	NA	none
ENSMUSG00000024913	Lrp5	3.68752	3.1463	4.21883	5.51531	4.88011	4.50441	4.21138	4.51385	3.68397	4.40421	1.90114	1.90221	1.46994	1.22454	1.4207	1.44307	1.66316	1.8073	1.3762	5.25209	5.40256	5.44764	6.62235	6.82664	6.89129	4.27659	1.75776	1.36277	1.61555	5.36743	6.78009	1.35849	2.27081	0.20717	NA	1.38967	1.37142	0.432117	0.573311	69.0899	-5.30523	1.554e-28	1.49874e-27	192.851	-7.00707	2.19298e-54	2.90547e-53	0.310785	-0.819976	0.828575	NA	48.9103	-7.78016	7.46419e-11	3.70848e-10	137.781	-9.48858	8.61882e-16	4.83854e-15	43.2924	-6.66166	8.93207e-11	6.03646e-10	123.151	-8.40015	7.35572e-17	5.46499e-16	229.695	-1.77798	2.99833e-22	2.67085e-21	none
ENSMUSG00000024914	Drap1	6.33969	6.56704	6.37851	5.85344	6.53248	6.34869	6.06359	5.76763	5.99327	6.3216	6.73831	6.92305	7.01471	7.18181	6.88902	7.2086	7.04196	7.46114	7.34185	7.9919	8.18772	8.10137	8.10128	7.9858	8.17055	6.21659	6.89202	7.09314	7.28165	8.09366	8.08588	260.066	-0.286401	0.074122	0.219242	243.336	-0.410174	0.0368345	0.082953	541.129	-1.35896	2.07287e-19	1.37977e-18	452.571	-1.28611	1.16589e-18	5.55038e-18	184.745	-0.148935	0.496385	0.643579	405.134	-1.1892	6.65732e-12	3.5853e-11	337.695	-1.11598	6.70961e-11	2.71327e-10	370.64	-0.992083	5.1124e-07	2.41797e-06	310.723	-0.957623	1.48574e-06	4.92655e-06	596.845	-0.00118132	0.993633	0.995347	none
ENSMUSG00000024921	Smarca2	9.96699	9.55866	9.2719	9.29012	9.57495	9.28427	9.67785	9.86639	9.71234	9.5724	9.17249	9.08253	9.11926	8.72641	8.67658	8.6317	8.83963	8.66916	8.7298	8.55354	8.54469	8.54007	9.14939	9.13684	9.31408	9.57759	9.12476	8.67823	8.7462	8.5461	9.2001	920.671	0.604638	6.83152e-10	1.58128e-08	815.559	0.691081	2.01655e-08	1.56302e-07	1072.29	1.05925	8.819e-21	6.24443e-20	1173.55	0.20623	0.0713248	0.103137	444.135	0.0471669	0.759958	0.847483	567.204	0.334525	0.0170247	0.0308487	664.682	-0.519353	0.000153064	0.000369672	500.682	0.328249	0.0357707	0.068895	587.675	-0.564993	0.000443686	0.00108484	773.559	-0.927363	8.50511e-12	4.39747e-11	none
ENSMUSG00000024922	Ovol1	0	0	0	0	0	0	0	0	0	0	0	0	0	0	0	0	0	0	0	0	0	0	0	0	0	NA	NA	NA	NA	NA	NA	NA	NA	NA	NA	NA	NA	NA	NA	NA	NA	NA	NA	NA	NA	NA	NA	NA	NA	NA	NA	NA	NA	NA	NA	NA	NA	NA	NA	NA	NA	NA	NA	NA	NA	NA	NA	NA	NA	NA	NA	none
ENSMUSG00000024924	Vldlr	6.69297	6.6848	7.05435	7.13839	7.2624	7.17687	6.94633	6.90735	6.8712	6.87909	6.791	6.68938	6.7488	7.38551	7.21381	7.14916	8.23645	8.35757	8.50444	6.53503	6.56689	6.35185	5.28617	5.36076	5.68557	6.96137	6.74306	7.2495	8.36615	6.48459	5.44417	271.603	-0.720305	3.62112e-07	5.65621e-06	465.882	-2.0103	1.19606e-42	6.99543e-41	222.018	0.610851	0.000323456	0.000757623	140.741	2.25097	1.67076e-24	9.8501e-24	364.677	-1.32434	1.77492e-14	3.01555e-13	209.757	1.21011	2.05892e-10	9.86216e-10	143.861	2.84881	7.11148e-33	8.44982e-32	388.491	2.5762	4.97033e-42	1.52153e-40	298.771	4.17631	1.51585e-70	7.64217e-69	90.0042	1.56602	2.60661e-09	1.11962e-08	none
ENSMUSG00000024925	Rnaseh2c	1.97902	3.27418	3.66527	4.37674	3.23612	3.38162	3.36422	3.37401	3.18597	2.79435	3.92701	4.02879	4.23784	4.2092	3.90418	3.45025	5.09081	4.20091	4.57024	4.17562	4.22912	4.34958	5.43742	5.40825	5.65564	3.26315	4.06455	3.85455	4.62065	4.25144	5.50043	31.964	0.198601	0.584105	0.777609	41.6293	-0.665681	0.0795736	0.155653	45.5652	-0.0373247	0.900311	0.926994	82.6384	-1.70221	2.20891e-12	7.99194e-12	27.1636	-0.934773	0.0483895	0.109965	29.2109	-0.35418	0.369209	0.448538	56.2235	-2.00809	7.80616e-10	2.94842e-09	37.7355	0.594604	0.130526	0.206479	60.1329	-1.11916	0.00130026	0.00295771	76.2373	-1.73177	1.06092e-10	5.08628e-10	none
ENSMUSG00000024926	Kat5	6.01277	5.63993	5.6516	5.84398	5.50346	5.99508	5.85159	5.33734	5.7853	5.9328	6.09369	6.05623	5.99322	6.20625	6.14319	6.0518	6.52181	6.41502	6.54025	6.12342	6.27258	6.36287	6.51235	6.58687	6.55079	5.75539	6.04772	6.13375	6.49236	6.25296	6.55	137.842	-0.140109	0.429242	0.664668	140.936	-0.44619	0.0153019	0.0393538	173.734	-0.0404944	0.819831	0.863348	170.992	-0.377113	0.0220546	0.0351432	101.565	-0.345637	0.137412	0.250745	126.221	-0.0208153	0.922204	0.940867	123.523	-0.358341	0.0820851	0.124278	128.913	0.364934	0.0970849	0.161295	124.008	-0.0115077	0.957521	0.968631	157.635	-0.408446	0.0380925	0.0644449	none
ENSMUSG00000024927	Rela	3.71918	4.90428	3.61662	4.94264	4.75929	4.19712	4.97444	4.59314	4.49359	4.84499	4.0118	4.00092	3.91921	3.60677	3.79699	3.29912	4.06409	3.96808	3.0336	5.09161	5.16281	5.74892	7.16498	7.08585	7.12702	4.50453	3.97731	3.56763	3.68859	5.33445	7.12595	20.7587	0.582059	0.180553	0.394568	19.4789	0.525586	0.291199	0.42932	71.6446	-1.7431	1.00757e-08	3.67059e-08	233.542	-3.92625	1.04468e-89	2.95456e-88	10.6538	-0.122262	0.857537	0.912706	46.9143	-2.44059	7.13803e-10	3.24777e-09	163.636	-4.60505	6.56156e-55	1.50583e-53	42.3811	-2.31608	5.8898e-07	2.75569e-06	146.965	-4.53635	5.94433e-42	1.34926e-40	246.72	-2.25338	2.11781e-23	1.97357e-22	Cx3cr1
ENSMUSG00000024935	Slc1a1	6.59363	6.80325	7.69992	7.35396	6.8979	6.81533	6.55938	6.37223	6.41379	6.82563	7.7885	7.7579	7.95565	8.64899	8.63011	8.67262	7.98022	7.91413	7.87548	6.80708	6.62239	5.85886	5.36359	5.88519	5.66256	6.8335	7.83401	8.65058	7.92328	6.42944	5.63711	842.032	-1.06966	7.80432e-25	5.87604e-23	484.932	0.0429811	0.754421	0.837338	438.634	2.08831	4.40672e-15	2.40164e-14	336.015	3.43942	1.28672e-65	2.21528e-64	518.58	1.07671	1.78841e-13	2.77813e-12	554.063	3.03855	1.07914e-36	2.03083e-35	446.543	4.38701	1.13104e-111	1.01261e-109	266.116	2.0052	4.02174e-11	2.81678e-10	199.289	3.3177	2.32353e-44	5.68306e-43	89.7248	1.27812	0.00012116	0.000321671	none
ENSMUSG00000024936	Kcnk7	-1.70463	-1.72367	-1.65187	-1.63047	-1.66354	-1.67756	-1.75844	-1.7147	-1.73171	-1.73434	-1.79287	-1.79324	-1.79121	-1.77736	-1.79155	-1.74232	-1.70953	-1.64905	-1.75271	-1.28704	-1.79092	-1.57803	-1.77552	-1.77998	-1.77535	-1.69909	-1.79244	-1.77041	-1.70376	-1.552	-1.77695	0	NA	NA	NA	0.152475	-2.24404	0.581531	NA	1.25913	-3.93574	0.0677188	0.105356	0	NA	NA	NA	0.106445	-1.22031	0.76439	NA	0.903972	-2.98959	0.198701	NA	0	NA	NA	NA	0.933022	-1.71577	0.44614	NA	0.115727	1.46111	0.719703	NA	0.958866	3.15352	0.18323	NA	none
ENSMUSG00000024937	Ehbp1l1	3.7016	4.32706	4.37574	2.28054	2.05789	4.04288	3.8079	3.28053	4.27739	3.91673	3.63701	3.88413	3.49975	3.30212	3.54768	2.59002	2.29116	2.6809	2.48572	3.62098	3.89111	3.9225	6.27519	6.28603	6.35157	3.60683	3.67363	3.14661	2.48593	3.81153	6.30426	20.042	0.648366	0.161799	0.368844	13.5988	2.17103	0.000689563	0.00252924	32.023	0.0682265	0.847709	0.886416	144.852	-3.17298	8.46399e-48	9.46969e-47	6.25379	1.48082	0.0971506	0.191312	17.9026	-0.713962	0.156415	0.21651	99.5924	-3.91816	7.41905e-34	9.13237e-33	12.0786	-2.16091	0.00120526	0.00340466	85.7084	-5.4186	2.92665e-27	3.77207e-26	133.691	-3.32787	2.06166e-41	3.27309e-40	Cx3cr1
ENSMUSG00000024939	Fam89b	0	0	0	0	0	0	0	0	0	0	0	0	0	0	0	0	0	0	0	0	0	0	0	0	0	NA	NA	NA	NA	NA	NA	NA	NA	NA	NA	NA	NA	NA	NA	NA	NA	NA	NA	NA	NA	NA	NA	NA	NA	NA	NA	NA	NA	NA	NA	NA	NA	NA	NA	NA	NA	NA	NA	NA	NA	NA	NA	NA	NA	NA	NA	none
ENSMUSG00000024940	Ltbp3	4.68239	4.97525	6.05128	5.74125	6.37404	5.82076	4.99398	4.82703	5.29075	5.1201	4.74602	4.58933	4.4929	3.81588	3.50739	3.66251	5.65833	5.72338	5.72324	6.85098	6.97231	7.09763	4.02177	4.65469	4.13172	5.38768	4.60942	3.66193	5.70165	6.97364	4.26939	27.388	1.59185	0.000116544	0.00107349	67.1357	-1.38708	4.65508e-08	3.42111e-07	236.252	-2.95905	3.071e-53	6.37955e-52	36.5148	0.797998	0.0271695	0.0426636	38.2453	-3.01569	3.65115e-13	5.52894e-12	157.341	-4.68445	7.18642e-47	2.00237e-45	14.753	-0.904768	0.102895	0.15193	176.866	-1.61849	4.92245e-14	4.27688e-13	45.425	2.10719	8.33543e-09	3.44913e-08	173.274	3.69361	1.66399e-43	2.78493e-42	none
ENSMUSG00000024941	Scyl1	6.45146	6.46629	6.2528	6.37583	6.80895	6.73726	6.7652	6.75694	6.34008	6.97168	6.17394	6.11011	6.14545	5.795	5.84096	5.41657	6.77157	6.41992	6.24676	6.28806	6.13334	6.45865	6.80623	6.79635	6.77802	6.59265	6.14317	5.68418	6.47942	6.29335	6.79353	107.909	0.598537	0.00418092	0.0237025	134.76	-0.314253	0.154185	0.264277	169.749	0.0207938	0.91095	0.935236	186.24	-0.592031	0.000183266	0.000387672	78.8232	-0.975571	0.00098372	0.00386907	97.3307	-0.704448	0.00517744	0.0105045	112.05	-1.31541	1.32301e-08	4.59264e-08	120.792	0.300179	0.248811	0.348022	129.04	-0.357862	0.135262	0.1951	168.833	-0.684391	0.000645142	0.00153782	none
ENSMUSG00000024942	Capn1	6.31146	4.1336	3.55108	6.21295	5.05739	5.13001	5.25001	5.53927	5.06436	5.42152	5.71381	5.69846	5.65524	5.56158	5.49521	5.41835	5.43553	5.03034	5.03237	4.63727	4.58872	5.0974	5.71747	5.28062	5.15598	5.16717	5.68917	5.49171	5.16608	4.77446	5.38469	107.288	0.252253	0.201746	0.424126	81.6766	0.928344	0.000225355	0.000918498	102.551	1.51531	6.89971e-10	2.72847e-09	106.817	0.699929	0.00330911	0.00600904	50.3732	0.622685	0.0532446	0.118755	61.446	1.14444	0.000109026	0.000288175	65.8442	0.326591	0.255634	0.329829	42.6061	0.570602	0.117475	0.189083	48.1269	-0.292249	0.414687	0.500162	58.4813	-0.894092	0.00759169	0.0150524	none
ENSMUSG00000024943	Smc5	7.14612	6.82805	6.8109	6.46727	6.98406	6.51133	7.17984	7.00146	6.90538	6.91564	5.96201	5.94195	5.94266	5.93309	6.30467	6.15791	5.485	5.49214	5.78599	6.05423	5.7838	5.85576	6.51368	6.20409	6.05652	6.87501	5.94887	6.13189	5.58771	5.89793	6.2581	123.101	-0.299014	0.12513	0.311478	81.1899	0.681348	0.00511284	0.0151029	130.306	0.313039	0.116331	0.169731	132.224	-0.151026	0.474893	0.541316	63.5517	0.942016	0.00198886	0.00722551	100.611	0.49073	0.0428837	0.0708727	100.646	0.0250795	0.920584	0.938626	64.7644	-0.409924	0.16044	0.244149	68.4118	-0.915728	0.0033426	0.00710307	109.487	-0.543246	0.0286421	0.0499374	none
ENSMUSG00000024944	Arl2	5.64114	5.65168	4.77005	5.33445	5.93789	5.64154	5.30071	5.6293	5.17198	5.69027	6.55714	6.40533	6.2207	6.48269	6.35915	6.35099	7.49854	7.18285	6.80786	6.98405	6.85745	7.20984	6.63763	6.64676	6.65356	5.4769	6.39439	6.39761	7.16308	7.01711	6.64598	178.171	-0.00243939	0.988703	0.994762	230.876	-0.89066	0.000242664	0.000981353	290.113	-0.586985	0.00145039	0.00310827	202.303	-0.0117858	0.946592	0.957595	160.62	-0.920406	0.000179573	0.000841888	203.397	-0.701694	0.000336768	0.000833355	140.083	-0.12876	0.511502	0.587535	245.333	0.25863	0.306894	0.41147	179.515	0.789343	0.00114209	0.00262329	228.83	0.503179	0.00806762	0.0159119	none
ENSMUSG00000024947	Men1	6.31504	6.01059	6.32141	5.77646	6.50441	6.59561	6.73695	6.68929	6.20091	6.76071	6.43858	6.21754	6.07257	6.31726	6.13057	5.66937	6.33418	6.10517	5.99919	5.68486	5.84123	6.17858	5.61698	5.82074	5.5336	6.39114	6.24289	6.03907	6.14618	5.90155	5.65711	144.709	0.221165	0.295581	0.536369	128.652	0.322393	0.161427	0.273269	164.299	0.718799	0.00154456	0.00329452	128.562	1.15907	2.43149e-07	6.55316e-07	81.3083	0.0492684	0.866033	0.918057	102.359	0.371647	0.170767	0.233419	78.2618	0.810389	0.00390058	0.00773436	91.1135	0.35846	0.202773	0.296155	69.3654	0.75883	0.0073648	0.0146939	84.8456	0.372541	0.172285	0.238512	none
ENSMUSG00000024948	Map4k2	6.02487	5.51377	6.33485	5.33759	6.27918	6.11551	5.68709	5.85942	5.43615	6.03807	5.36987	5.06379	5.25796	4.89729	5.11235	4.83142	6.11985	5.57487	5.79887	4.53281	4.21341	4.46016	5.33471	5.57518	5.818	5.86265	5.23054	4.94702	5.8312	4.40213	5.57596	61.8402	0.377702	0.155005	0.358788	84.1653	-0.677544	0.0129406	0.0340164	62.0087	1.51097	1.64374e-07	5.44295e-07	85.5309	-0.197884	0.431449	0.49803	52.9972	-1.10881	0.000887518	0.00353485	34.6016	1.00684	0.00509234	0.0103411	52.705	-0.702314	0.0244709	0.0418911	56.8341	2.15554	1.58184e-10	1.05133e-09	68.9347	0.404819	0.193583	0.264158	54.669	-1.77979	2.78093e-08	1.09654e-07	none
ENSMUSG00000024949	Sf1	6.60849	7.2285	7.60693	6.7783	7.30723	6.93963	6.66063	6.31691	6.70249	6.63931	7.63625	7.54482	7.49049	7.86438	7.73377	7.51177	7.61155	7.4286	7.53508	7.06383	7.09498	7.16784	8.52746	8.49828	8.50514	6.87884	7.55718	7.7033	7.52508	7.10888	8.51029	430.053	-0.230355	0.0828519	0.237362	335.583	0.215025	0.151967	0.261481	400.445	0.869778	6.66617e-10	2.63995e-09	657.516	-0.944452	7.91618e-16	3.32454e-15	252.018	0.401644	0.0355507	0.0854238	303.024	0.977903	2.77445e-08	1.09511e-07	484.456	-0.836494	5.23877e-08	1.74388e-07	229.517	0.615128	0.000845859	0.00247756	396.62	-1.24165	6.3198e-14	3.85959e-13	511.724	-1.88842	2.5293e-38	3.69174e-37	none
ENSMUSG00000024952	Rps6ka4	5.13718	5.48905	5.187	6.21623	4.46384	4.76059	5.01644	5.13745	5.1355	4.65009	4.76744	4.78593	4.8054	4.74079	4.44759	4.38851	3.78675	4.03027	3.85656	4.61222	4.54945	5.04115	5.63962	5.74627	5.85344	5.11934	4.78625	4.52563	3.89119	4.73427	5.74645	47.5676	0.350117	0.228409	0.459698	32.2369	1.52418	6.11441e-05	0.00028205	63.2591	0.28314	0.306068	0.388123	92.2875	-1.03911	1.19396e-06	3.0553e-06	18.4939	1.15324	0.0230513	0.0596916	38.5864	-0.184622	0.603612	0.674739	60.2068	-1.50849	3.44505e-07	1.07021e-06	25.3234	-1.29307	0.00442147	0.0109958	45.9843	-2.64576	5.28882e-12	2.79469e-11	79.5855	-1.38897	4.99042e-07	1.74073e-06	none
ENSMUSG00000024953	Prdx5	6.77468	7.2594	6.70081	7.18415	7.47168	7.28567	7.12753	7.30927	7.13232	7.1728	8.10093	7.97275	7.99473	8.15259	8.04204	7.8896	9.17609	9.23629	8.85076	8.28849	8.38715	8.60098	8.64358	8.67417	8.77904	7.14183	8.0228	8.02808	9.08771	8.42554	8.69893	538.857	-0.0338003	0.778484	0.896159	820.074	-1.26242	4.44624e-15	6.66081e-14	776.585	-0.301432	0.0362013	0.0601929	756.592	-0.589861	5.86112e-07	1.53423e-06	572.641	-1.26793	1.30292e-12	1.86424e-11	545.297	-0.390108	0.0187969	0.0337798	530.29	-0.678103	4.2221e-06	1.19801e-05	788.933	0.91615	2.96586e-06	1.26861e-05	730.865	0.587817	0.000746433	0.00176257	752.42	-0.358978	0.0198607	0.0359442	none
ENSMUSG00000024955	Esrra	4.16768	5.39484	4.31599	3.06383	4.36517	5.45369	5.04252	4.66404	4.73796	5.11904	5.16193	5.18171	5.1649	4.89462	4.78936	4.65162	6.82149	6.36418	6.18775	5.27324	5.36934	5.74446	4.61539	5.30868	4.67934	4.63248	5.16951	4.77853	6.4578	5.46234	4.8678	62.6429	0.532033	0.0367353	0.129389	137.567	-1.60328	4.5369e-11	4.76681e-10	103.587	-0.191227	0.410255	0.496049	68.2891	0.675222	0.021416	0.0342157	88.5123	-2.18068	3.91311e-13	5.9121e-12	61.8996	-0.844007	0.00460493	0.00943391	37.919	0.019731	0.957506	0.967052	127.811	1.37587	1.88525e-06	8.27458e-06	95.5557	2.20874	2.26391e-11	1.14681e-10	66.7153	0.804332	0.0125676	0.0238495	none
ENSMUSG00000024957	Kcnk4	3.0123	2.92961	2.64457	1.49471	2.85907	1.95212	2.40808	2.32225	2.36845	2.51893	4.15521	4.03459	3.7257	2.78494	3.11154	2.25964	2.60318	1.78293	2.46971	1.54399	2.15464	1.0409	1.23938	1.49189	1.24044	2.45101	3.97183	2.71871	2.28527	1.57984	1.3239	36.7312	1.70198	7.21287e-06	8.79589e-05	29.7607	2.87836	4.20706e-08	3.11141e-07	39.2879	4.20693	6.0955e-15	3.30436e-14	33.0876	5.27115	2.21868e-11	7.61895e-11	7.86832	1.00003	0.210052	0.346985	8.67382	2.29873	0.00356103	0.00744507	6.75448	3.39081	0.00073969	0.00163492	4.92395	1.35141	0.175171	0.262475	3.5637	2.43083	0.0437058	0.0732317	2.38976	1.04236	0.446689	0.531003	none
ENSMUSG00000024958	Gpr137	4.8395	5.14215	4.84586	4.98857	4.91173	4.73384	4.75604	4.2948	4.79964	4.57587	4.8708	4.71213	4.51238	4.90736	4.57949	4.3222	5.39346	5.36554	5.25303	4.73079	4.57659	4.78572	4.81537	4.75753	4.688	4.7888	4.69843	4.60302	5.33734	4.6977	4.75364	48.7254	0.0988383	0.743399	0.876154	61.791	-0.749216	0.00568082	0.0165955	60.5452	0.267956	0.324956	0.408868	52.83	0.255363	0.366389	0.433021	41.6662	-0.890821	0.0121333	0.0347036	40.2142	0.0470113	0.890634	0.916209	34.9303	0.0310884	0.93165	0.946856	52.2531	0.974543	0.000984088	0.00283984	45.0692	0.92212	0.00413739	0.0086336	43.7019	-0.0864895	0.78694	0.835501	none
ENSMUSG00000024959	Bad	3.52084	4.34374	4.13758	2.50361	4.84587	3.83165	3.48649	2.78306	2.86654	3.03278	3.93228	4.03715	4.25914	4.12529	3.80086	3.58294	4.75409	4.32882	4.23462	4.65313	4.78605	4.88143	4.80281	4.89564	4.86551	3.53522	4.07619	3.83636	4.43918	4.77354	4.85465	30.8151	0.296312	0.416508	0.653825	36.071	-0.36681	0.29922	0.437881	60.1401	-0.774895	0.004198	0.00833373	53.2626	-0.821588	0.0027108	0.00498986	22.7959	-0.720944	0.122633	0.22986	39.0854	-1.1838	0.000863987	0.00199996	34.5353	-1.23125	0.00088976	0.00194429	42.3695	-0.44765	0.192132	0.283248	37.3034	-0.529248	0.144615	0.206401	60.4575	-0.116745	0.674398	0.738858	none
ENSMUSG00000024960	Plcb3	5.5074	5.28737	5.66062	4.86892	4.88564	5.7979	6.16046	6.05814	5.65768	5.99251	3.48145	2.53508	2.78386	2.56461	2.15962	2.46386	7.01932	6.76209	6.34986	6.74249	6.90894	6.84595	7.36607	7.24603	7.57659	5.58766	2.93347	2.39603	6.71042	6.83246	7.39623	2.8173	3.33568	0.0316562	0.116746	121.446	-5.63122	2.64072e-37	1.18427e-35	178.27	-5.6636	2.70777e-57	6.28912e-56	242.352	-6.32711	3.88413e-27	2.48424e-26	83.5417	-9.03134	4.59094e-14	7.47368e-13	126.511	-9.15095	8.78046e-15	5.78229e-14	172.279	-9.80935	8.44039e-17	5.02799e-16	217.514	-0.0843476	0.721916	0.793109	244.1	-0.783446	0.000915908	0.00213352	357.038	-0.732428	1.46305e-05	4.35898e-05	none
ENSMUSG00000024962	Vegfb	3.18245	4.24759	3.97569	4.2283	4.19936	5.10905	4.28211	3.72482	4.3323	4.50588	3.41653	3.39972	3.5041	3.39034	3.32549	3.87239	4.10684	4.33554	4.26757	5.32398	5.30946	5.39296	4.18175	3.83246	4.28962	4.17875	3.44011	3.52941	4.23665	5.34213	4.10128	17.5139	-0.143199	0.759463	0.885303	23.1777	-1.13565	0.00424117	0.0128139	73.6199	-2.58113	2.23785e-21	1.6247e-20	24.8701	-0.769425	0.0489844	0.0733718	16.833	-1.00454	0.0566303	0.124813	53.5962	-2.57458	2.84839e-13	1.69777e-12	18.2568	-0.738653	0.137755	0.195438	54.2159	-1.47868	2.03704e-06	8.89221e-06	22.0745	0.276099	0.540299	0.619695	62.9379	1.73343	1.07296e-08	4.36643e-08	none
ENSMUSG00000024963	Dnajc4	1.65497	2.3769	1.94175	3.28203	3.6992	4.19551	2.49085	2.45733	3.51813	3.48645	3.25838	3.73726	3.1893	3.64846	3.20908	2.21521	4.18753	3.89468	3.69862	3.36719	3.4837	3.68645	3.75814	4.02279	3.76032	2.91031	3.39498	3.02425	3.92694	3.51245	3.84708	19.9717	0.345063	0.486084	0.709872	26.3066	-0.588957	0.168512	0.282638	28.6135	0.116832	0.766782	0.820446	29.1809	-0.326021	0.400236	0.467343	16.5445	-1.00187	0.0895359	0.179232	17.464	-0.357214	0.500744	0.577743	18.2068	-0.801805	0.130973	0.187127	23.1167	0.658297	0.126255	0.200843	22.6481	0.179311	0.686616	0.751794	25.8063	-0.511059	0.21189	0.28517	none
ENSMUSG00000024965	Fermt3	3.11293	2.42934	1.09765	2.28703	3.48362	2.73882	1.98128	2.26518	1.23119	2.51318	1.99559	-0.399649	0.550247	0.146554	-0.0727547	0.418038	0.671118	0.621108	0.337407	-0.0290813	0.0172697	0.440756	9.76687	9.55877	9.99595	2.31402	0.715395	0.163946	0.543211	0.142982	9.77386	1.38887	3.40162	0.386688	NA	1.41048	2.21227	0.315537	0.455725	1.9726	3.22347	0.0977073	0.145735	782.812	-8.93082	7.96609e-13	2.94025e-12	0.106445	-1.22031	0.76439	NA	0.116071	-0.310471	0.939351	NA	561.532	-12.4765	7.76471e-26	6.97194e-25	0.238299	0.95078	0.811601	NA	502.186	-11.207	1.92817e-22	1.94815e-21	727.588	-12.2411	6.48808e-25	6.47533e-24	Cx3cr1
ENSMUSG00000024966	Stip1	7.39901	7.72266	8.05063	6.84349	6.96661	7.32948	7.37619	6.78685	7.29112	7.3542	8.85393	8.79892	8.86944	8.77248	8.70739	8.89273	9.39811	9.59877	9.72691	8.52353	8.32504	8.17685	8.52285	8.25426	8.31026	7.31202	8.84076	8.79087	9.5746	8.3418	8.36245	1052.43	0.0542663	0.581944	0.776593	1326.14	-0.805984	3.26417e-09	2.77187e-08	1070.86	0.90156	1.12534e-09	4.38427e-09	919.947	0.94159	5.44122e-13	2.02733e-12	908.005	-0.889082	9.08994e-09	8.59938e-08	717.775	0.732979	5.24703e-06	1.62979e-05	613.402	0.771515	2.6148e-07	8.21572e-07	988.873	1.66379	2.50288e-18	2.91177e-17	842.248	1.6619	8.16858e-20	7.13884e-19	579.317	-0.0411267	0.809595	0.853492	none
ENSMUSG00000024968	Rcor2	3.32678	3.09526	1.44095	1.55072	1.38099	1.99819	2.97197	2.59047	2.74373	3.07624	3.92686	3.64868	3.84069	3.63163	3.65978	2.62499	2.12962	0.799068	0.952847	2.75574	2.70081	3.05764	1.78831	1.5269	1.2712	2.41753	3.80541	3.30547	1.29384	2.83806	1.5288	38.273	0.49507	0.156864	0.361683	21.6128	5.37443	2.88223e-07	1.89854e-06	39.1375	1.66875	1.7915e-06	5.40495e-06	27.1699	4.35518	1.02423e-10	3.39393e-10	10.1171	4.69924	6.72929e-05	0.000344801	20.0292	1.03371	0.0348151	0.0587817	12.4135	3.69891	4.91387e-06	1.38613e-05	6.73396	-3.635	0.00249005	0.00657507	1.50544	-0.591974	0.751364	0.807191	8.32989	2.60562	0.00217551	0.00476259	none
ENSMUSG00000024969	Mark2	6.98348	6.89054	7.03261	7.21442	7.00002	6.4742	6.60997	6.47728	6.34472	6.70692	7.61116	7.53164	7.42363	7.34865	7.43655	7.1356	6.64164	6.27726	6.13831	6.21183	6.05813	6.03637	6.94319	7.09731	6.91605	6.77342	7.52214	7.30693	6.3524	6.10211	6.98552	400.943	0.253984	0.0582609	0.183075	256.887	1.78944	9.42698e-19	1.78578e-17	346.365	2.22981	1.36561e-41	2.02522e-40	368.568	1.03586	2.39686e-12	8.65409e-12	153.593	1.48368	5.24397e-10	5.73587e-09	201.769	1.85119	7.70314e-21	7.24374e-20	223.103	0.656975	0.000310127	0.000721507	91.4461	0.409402	0.126653	0.201387	122.361	-0.827123	0.000824985	0.0019351	159.083	-1.26733	1.40884e-10	6.6831e-10	none
ENSMUSG00000024970	Spindoc	3.19419	3.75496	3.9846	4.42409	2.09784	4.2273	3.5747	3.41091	3.0777	3.31828	4.05541	3.91498	3.77877	4.43482	3.66296	3.69582	4.50339	3.68556	3.22341	3.62544	3.66069	3.63932	2.97566	3.79463	3.71551	3.50646	3.91639	3.9312	3.80412	3.64182	3.49527	34.958	-0.117932	0.745905	0.877199	28.9608	0.236424	0.61775	0.735921	35.4494	0.69029	0.0386098	0.0637691	29.1711	0.891289	0.027678	0.0433799	20.9322	0.293899	0.603961	0.732938	25.638	0.687998	0.112456	0.163531	21.0027	0.89129	0.0795782	0.12103	21.0017	0.415645	0.424541	0.530235	17.0089	0.603264	0.322718	0.406988	19.893	0.138504	0.772001	0.8236	none
ENSMUSG00000024972	Lgals12	-1.52745	-1.58798	-1.3597	-1.29165	0.524723	-1.44138	-1.69854	-1.55948	-1.61355	-1.62192	-1.81693	-1.58402	-1.7954	-1.7587	-1.79958	-1.64728	-1.54302	-1.79059	-1.68031	-0.779654	-1.79196	-1.45307	-1.75284	-1.76702	-1.75229	-1.31769	-1.73212	-1.73519	-1.67131	-1.34156	-1.75738	0.0868986	-0.0958564	0.981258	NA	0.0784542	-0.379878	0.925828	NA	1.02431	-2.50453	0.252049	0.329474	0.098018	0.26208	0.948789	NA	0	NA	NA	NA	0.653536	-2.51936	0.335897	NA	0	NA	NA	NA	0.576359	-2.15941	0.455918	NA	0	NA	NA	NA	0.691	2.67932	0.315846	NA	none
ENSMUSG00000024973	Plaat5	-2.33454	-2.33809	-2.32473	-2.32074	-2.3269	-2.32951	-2.34456	-2.33642	-2.33958	-2.34007	-2.35642	-2.35646	-2.35219	-2.34808	-2.35343	-2.34156	-2.33545	-2.35084	-2.34349	-2.35235	-2.35122	-2.3543	-2.34773	-2.32054	-2.3477	-2.33351	-2.35502	-2.34769	-2.34326	-2.35262	-2.33866	0	NA	NA	NA	0	NA	NA	NA	0	NA	NA	NA	0.201935	-1.6615	0.683878	NA	0	NA	NA	NA	0	NA	NA	NA	0.145155	-0.723045	0.859356	NA	0	NA	NA	NA	0.127797	-0.403195	0.92129	NA	0.18262	-1.448	0.722698	NA	none
ENSMUSG00000024974	Smc3	8.22372	7.8275	8.14264	6.94622	7.59316	6.96003	8.01148	8.05608	7.92672	7.82116	7.24541	7.32719	7.38331	7.61519	7.696	7.81138	6.83687	7.00185	7.37997	7.46737	7.28441	7.53391	8.0235	7.68991	7.77473	7.75087	7.31864	7.70752	7.0729	7.42856	7.82938	367.671	-0.550757	1.76195e-05	0.000196127	231.28	0.462378	0.0285846	0.0668848	376.517	0.0853461	0.575044	0.653079	391.081	-0.405163	0.0101968	0.0172257	202.519	0.984194	8.85691e-06	5.28023e-05	321.219	0.519582	0.00221954	0.00481262	323.655	0.0285735	0.868077	0.897872	202.451	-0.420153	0.0831012	0.141646	216.737	-0.952927	0.000107741	0.000286961	347.935	-0.567428	0.0022835	0.00498722	none
ENSMUSG00000024975	Pdcd4	7.97246	7.65574	7.90409	7.3041	6.97458	7.23598	7.70501	7.45521	7.46838	7.01181	8.08371	8.29924	8.27226	8.40374	8.53798	8.71634	7.82034	7.4802	7.77977	7.89757	7.76905	7.81341	7.98662	8.07704	8.09983	7.46874	8.2184	8.55269	7.69344	7.82668	8.0545	783.289	-0.457229	0.000214377	0.00185719	461.063	0.880081	5.86809e-07	3.69374e-06	678.924	0.781582	2.32294e-08	8.27419e-08	629.071	0.53508	3.98436e-05	8.98062e-05	394.455	1.30469	8.50666e-12	1.12698e-10	573.446	1.12233	9.63579e-13	5.51861e-12	524.088	0.874906	7.49435e-09	2.64752e-08	304.684	-0.13802	0.484847	0.586643	288.89	-0.424827	0.0277603	0.0489022	429.998	-0.3193	0.0276008	0.0482983	none
ENSMUSG00000024976	Shoc2	5.78606	6.32794	6.32934	6.88599	6.26958	5.60353	6.38054	6.66091	6.42949	6.31215	6.81157	6.90894	6.84426	6.86641	6.94332	6.88103	6.84061	7.0658	7.23297	6.79553	6.81377	6.65517	6.81285	7.03856	6.91798	6.29855	6.85493	6.89692	7.04646	6.75482	6.92313	250.497	-0.0741571	0.598245	0.787514	230.108	-0.132409	0.454941	0.594016	281.299	0.386136	0.0126792	0.023085	257.104	0.2148	0.15825	0.208508	162.836	-0.0896071	0.666818	0.780609	199.377	0.340153	0.0619754	0.0980188	181.58	0.16857	0.358848	0.436589	184.498	0.471026	0.0271886	0.0546914	167.299	0.262389	0.229107	0.305379	203.974	-0.243942	0.17114	0.23725	none
ENSMUSG00000024978	Gpam	7.18634	7.30126	7.45218	7.30806	7.08177	7.08193	7.40589	7.51163	7.41419	7.42819	5.11643	4.87435	5.20369	5.10976	5.00313	5.08026	5.18491	5.07043	4.9631	9.04275	9.06862	9.22632	6.3694	6.0487	6.4614	7.31714	5.06482	5.06439	5.07281	9.11256	6.29316	39.7843	0.00482447	0.987856	0.99431	34.0196	0.181292	0.608369	0.72945	1039.99	-5.3131	3.6326e-203	6.59033e-201	89.2001	-1.57544	8.05717e-10	2.54063e-09	23.3723	0.139216	0.747938	0.838753	749.365	-5.42572	3.07197e-144	5.93677e-142	62.674	-1.69715	1.7872e-08	6.14997e-08	660.174	-5.52594	3.36422e-112	4.81283e-110	54.9347	-1.83675	8.32238e-08	3.134e-07	840.688	3.65212	7.47216e-96	3.41099e-94	GFAP
ENSMUSG00000024979	Tectb	-2.02128	-2.03063	-1.99535	-1.98484	-2.00109	-2.00798	-2.04772	-2.02623	-2.03458	-2.03588	-2.02361	-2.07166	-2.06787	-2.05702	-2.07065	-2.0398	-2.02369	-2.06431	-2.0449	-1.86213	-2.06531	-2.07077	-2.05611	-2.0583	-2.05603	-2.01856	-2.05438	-2.05582	-2.0443	-1.9994	-2.05681	0.101503	-0.0958564	0.981258	NA	0.0920011	-0.379878	0.925828	NA	0.696	-1.80283	0.502817	0.585257	0.115615	0.26208	0.948789	NA	0	NA	NA	NA	0.403099	-1.81751	0.592554	NA	0	NA	NA	NA	0.355093	-1.45728	0.714947	NA	0	NA	NA	NA	0.423135	1.96822	0.574103	NA	none
ENSMUSG00000024981	Acsl5	6.83328	6.4081	5.57817	6.76666	6.22774	6.43654	6.51256	6.67638	6.26399	6.43306	6.82359	6.91161	6.97934	6.78493	6.67001	6.8423	5.49714	5.57856	5.3364	5.35578	5.36508	5.28892	7.15609	7.34942	7.27308	6.41365	6.90485	6.76575	5.4707	5.33659	7.25953	259.401	0.179859	0.210223	0.435524	151.141	2.18343	1.3502e-23	3.39654e-22	210.82	2.49812	3.04677e-40	4.35238e-39	329.028	-0.164923	0.244074	0.303944	94.1414	1.98014	7.18596e-14	1.14586e-12	128.607	2.2031	3.06034e-23	3.26942e-22	216.121	-0.460567	0.00897695	0.0167579	44.2462	0.262397	0.403879	0.510199	131.958	-2.43172	7.89708e-23	8.16252e-22	185.633	-2.73329	7.84539e-42	1.2595e-40	none
ENSMUSG00000024982	Zdhhc6	4.58531	4.49131	4.98124	5.63915	3.63029	5.54497	4.07053	4.29534	4.62643	4.29262	5.05163	4.79907	4.79946	4.68104	4.48888	4.72596	4.91196	5.16059	5.54022	5.33416	5.13304	5.32882	5.2775	5.13096	5.22887	4.61572	4.88339	4.63196	5.20426	5.26534	5.21245	53.1258	0.385423	0.170411	0.380564	61.0221	-0.35271	0.239734	0.371489	86.5731	-0.289749	0.217842	0.291337	71.2991	-0.145842	0.55271	0.614413	38.1242	-0.758236	0.041583	0.0970465	54.5684	-0.791679	0.00776432	0.015194	44.3802	-0.648421	0.0416313	0.0678895	60.7094	0.0189324	0.951122	0.964878	49.9796	0.120055	0.718482	0.778916	71.5234	0.0688606	0.793336	0.840911	none
ENSMUSG00000024983	Vti1a	5.62742	6.34923	5.8571	6.38536	5.01651	5.45933	5.18843	5.45694	5.55563	5.32449	6.21804	6.19745	6.44222	5.95784	6.1801	6.25882	6.02029	6.47438	6.40904	6.37797	6.36465	6.47306	6.4587	6.44081	6.65041	5.62204	6.2859	6.13225	6.30124	6.40523	6.51664	156.867	0.194066	0.28533	0.525338	145.268	0.0812058	0.710537	0.806596	211.677	0.079712	0.643957	0.715031	189.457	-0.0108046	0.951256	0.961448	93.76	-0.13817	0.597142	0.72832	137.391	-0.231831	0.267752	0.342187	122.855	-0.323109	0.1366	0.193983	127.357	-0.045377	0.846551	0.890319	113.77	-0.177425	0.475832	0.5597	166.889	-0.163048	0.399804	0.483752	none
ENSMUSG00000024985	Tcf7l2	3.3901	4.05034	5.25991	4.48129	5.42779	5.17089	5.23013	4.53745	4.76633	4.88561	2.06247	1.68305	2.04994	1.60462	1.4614	1.80377	4.3176	4.07035	3.91036	6.19433	6.18183	6.24576	5.85014	5.79347	5.95031	4.71998	1.93182	1.62326	4.09944	6.20731	5.86464	0.921467	2.79693	0.175652	NA	14.2282	-4.02819	8.55939e-09	6.96511e-08	129.853	-6.80338	3.64989e-36	4.59487e-35	80.0525	-6.30198	4.27812e-30	3.00594e-29	9.37619	-6.83377	3.29251e-07	2.49721e-06	92.8836	-9.66907	6.72478e-16	4.7502e-15	56.7886	-9.1707	2.8988e-14	1.47274e-13	93.8656	-2.82518	1.21773e-21	1.66148e-20	60.9147	-2.3609	8.12659e-13	4.57298e-12	172.211	0.426002	0.0237969	0.0422475	none
ENSMUSG00000024986	Hhex	-0.348585	0.503043	0.0570997	0.22166	-0.0326298	0.969791	-0.754532	-0.426053	-0.556807	-0.577059	-0.650403	-1.40295	-1.04057	-0.885361	-1.0877	-0.638396	-0.386248	-0.989384	-0.715473	-1.04682	-1.00375	-1.12077	7.77777	7.79468	8.38579	-0.0944073	-1.03131	-0.870486	-0.697035	-1.05711	7.98608	0.101503	-0.0958564	0.981258	NA	0.0920011	-0.379878	0.925828	NA	0.132477	0.67431	0.868747	NA	177.36	-10.3129	5.35523e-18	2.48779e-17	0	NA	NA	NA	0	NA	NA	NA	127.432	-10.3367	5.62097e-18	3.54743e-17	0	NA	NA	NA	113.87	-10.0168	7.88398e-17	5.84282e-16	164.863	-11.0612	2.12058e-20	1.72862e-19	Cx3cr1
ENSMUSG00000024987	Cyp26a1	-1.63752	-1.66917	-1.29942	-1.51423	-1.56921	-1.59252	-1.72698	-1.65427	-1.68254	-1.68692	-1.64875	-1.66796	-1.78105	-1.75844	-1.58429	-1.70018	-1.64567	-1.77986	-1.46705	-1.40129	-1.7802	-1.78272	-1.75537	-1.51724	-1.75509	-1.60328	-1.69925	-1.68097	-1.63086	-1.65474	-1.6759	0.347157	-0.283375	0.924831	NA	0.429222	-0.674441	0.812543	NA	0.621144	-0.448482	0.858858	NA	0.415568	0.0593822	0.983281	NA	0.277549	-0.459545	0.907493	NA	0.406215	-0.289127	0.927358	NA	0.263767	0.216303	0.954937	NA	0.468365	0.196008	0.950603	NA	0.325441	0.671855	0.856546	NA	0.46471	0.420349	0.893841	NA	none
ENSMUSG00000024989	Cep55	-0.717167	0.381022	-0.502538	-0.415477	-0.55001	-0.607043	-0.862878	-0.758152	-0.827328	-0.83216	-0.390493	-0.933653	-0.579708	-0.881981	-0.603701	-0.84468	-0.737092	-0.552414	-0.856605	-0.170354	-0.896917	-0.405342	0.934798	0.126412	0.417578	-0.569173	-0.634618	-0.776787	-0.71537	-0.490871	0.492929	0.634093	0.889843	0.714747	NA	0.582465	0.643278	0.805318	NA	1.5038	-0.555474	0.742376	0.799836	6.52112	-3.53224	0.00116674	0.00225214	0.20434	-0.281135	0.944906	NA	0.772723	-1.54137	0.507976	NA	4.40994	-4.48813	0.00243968	0.00500629	0.696293	-1.21431	0.616822	NA	3.98252	-4.19938	0.00578873	0.0117766	6.32775	-3.02726	0.0037834	0.00795206	Cx3cr1
ENSMUSG00000024990	Rbp4	3.04753	3.08521	1.48654	1.58967	2.58001	2.44535	3.18345	3.06931	3.09749	3.47923	3.15448	3.15851	2.82042	2.13545	1.87363	2.31541	3.12963	3.14957	3.25289	1.78728	2.10241	1.55071	1.82561	1.57934	2.00389	2.70638	3.04447	2.10817	3.17736	1.81347	1.80295	14.1193	1.73359	0.00288914	0.0173633	19.6957	-0.0359097	0.934989	0.959319	16.3732	2.56015	1.09971e-05	3.06261e-05	14.0002	2.68656	3.61857e-05	8.17603e-05	9.13112	-1.78955	0.0130027	0.0368345	4.73632	0.72664	0.423556	0.504081	3.93761	0.869073	0.387171	0.465821	10.5002	2.55275	0.000161849	0.000542587	8.84205	2.64221	0.000642674	0.00153319	3.64134	0.0583433	0.955378	0.964936	none
ENSMUSG00000024991	Eif3a	8.96501	8.81161	9.24333	9.02369	8.86938	8.71771	8.64552	8.96999	8.78507	8.65797	8.63412	8.66434	8.77259	8.82757	8.85327	8.77856	8.37503	8.61378	8.57494	9.19911	9.0976	9.13605	9.98866	9.84485	10.134	8.86893	8.69035	8.8198	8.52125	9.14426	9.98915	824.507	-0.198776	0.0504435	0.164088	612.707	0.3772	0.00729116	0.0206384	1151.8	-0.376753	0.00164781	0.00349968	1609.54	-1.43472	1.65792e-29	1.1465e-28	456.48	0.541574	0.000562929	0.00234621	850.418	-0.298666	0.0257838	0.0448598	1173.28	-1.3577	2.7254e-23	2.20965e-22	650.243	-0.799651	9.23429e-07	4.20903e-06	956.15	-1.89925	7.54112e-28	9.97986e-27	1592.3	-1.13401	4.67449e-16	3.11547e-15	none
ENSMUSG00000024992	Pde6c	-0.859174	-0.019269	-0.667395	-0.589603	0.385177	-0.760774	-0.261862	-0.348301	-0.957607	-0.96718	-1.09093	-0.743416	-0.743367	-1.05102	-1.07248	-0.996176	0.0877408	-0.716061	0.514107	-1.06857	-1.06423	-1.07549	-1.04946	-1.05319	-1.04932	-0.504599	-0.859239	-1.03989	-0.038071	-1.06943	-1.05065	0.344625	1.37273	0.665855	NA	2.93319	-3.06431	0.0341663	0.0778447	0.448888	2.14024	0.478458	NA	0.388224	1.72639	0.589299	NA	1.83113	-4.4616	0.0207554	0.0546336	0	NA	NA	NA	0	NA	NA	NA	2.34244	5.15003	0.00414441	0.0103801	1.99217	4.70429	0.0129394	0.0244783	0	NA	NA	NA	none
ENSMUSG00000024993	Fam45a	5.61378	5.44066	4.81209	5.68572	6.03471	6.05434	5.82302	6.14059	5.77202	5.52665	5.46352	5.3644	5.32772	5.4185	5.46461	5.93946	5.85641	6.13166	6.28325	6.26358	6.11122	6.5174	6.53512	6.62547	6.63005	5.69036	5.38521	5.60752	6.09044	6.2974	6.59688	82.8339	-0.330202	0.168003	0.376976	92.0288	-0.883572	0.000159704	0.000676045	144.837	-1.05588	4.58039e-07	1.46157e-06	147.225	-1.37696	2.23547e-14	8.83032e-14	70.3625	-0.565849	0.0625153	0.134759	111.127	-0.838464	0.00106512	0.00242605	111.448	-1.16686	1.19314e-06	3.53296e-06	115.306	-0.219375	0.398605	0.504993	113.442	-0.578275	0.0155611	0.028885	174.154	-0.39157	0.0567113	0.0914079	none
ENSMUSG00000024997	Prdx3	7.37068	7.09995	7.21707	6.8143	7.16105	7.14864	7.43782	7.82803	7.15119	7.73072	7.13859	7.11778	7.12104	7.02001	7.34423	7.30651	8.2534	8.03306	7.70651	8.10828	8.04579	8.28475	7.50288	7.40403	7.45982	7.29594	7.1258	7.22358	7.99766	8.14627	7.45558	269.564	-0.164865	0.268197	0.505759	355.35	-1.05655	4.6006e-08	3.38463e-07	533.117	-1.15049	1.48453e-16	8.67863e-16	303.192	-0.149204	0.271709	0.333638	256.296	-0.929542	3.08975e-05	0.000167938	388.785	-1.10475	4.12499e-10	1.92926e-09	221.173	-0.104712	0.567441	0.639399	448.411	-0.135942	0.527176	0.625435	284.715	0.822966	0.00010691	0.000284954	430.802	0.928314	1.09426e-08	4.44734e-08	none
ENSMUSG00000024998	Plce1	4.97768	4.86929	6.06314	5.68527	4.65343	5.23406	5.86134	6.92278	5.93364	6.51975	2.72047	2.8593	3.03587	3.05779	3.27781	2.03035	3.95088	3.36378	3.97821	6.96017	6.98596	7.00401	3.76567	3.71191	3.47757	5.67204	2.87188	2.78865	3.76429	6.98338	3.65172	6.70485	-0.104769	0.892732	0.957099	11.3313	-1.38716	0.0212071	0.0519882	234.355	-5.73323	6.97589e-79	2.68638e-77	11.8437	-1.07512	0.0509861	0.0761456	7.79872	-1.35133	0.106955	0.206319	168.853	-5.5908	3.20469e-46	8.78318e-45	8.20697	-1.07875	0.156358	0.217522	153.771	-4.43491	1.23816e-40	3.63621e-39	11.3925	0.237975	0.700994	0.763812	183.733	4.56822	1.56481e-55	3.54593e-54	GFAP
ENSMUSG00000024999	Noc3l	4.35802	5.08492	5.38257	5.67258	3.93869	4.17533	4.55397	3.76622	4.35883	4.09813	5.03878	5.14081	5.29554	4.74109	5.35273	5.08446	4.88933	4.96404	5.37853	5.52498	5.22258	5.14167	6.01684	5.40301	5.77031	4.53893	5.15838	5.05943	5.0773	5.29641	5.73005	73.5049	0.0661015	0.797944	0.907737	63.1361	0.231693	0.419098	0.560915	97.5406	0.034221	0.885588	0.915878	104.097	-0.519036	0.0369732	0.0565805	42.1014	0.124727	0.73835	0.83209	65.4891	-0.154618	0.606585	0.67776	70.575	-0.71041	0.0207059	0.035951	56.3206	-0.23878	0.462987	0.565821	61.3391	-0.836405	0.0149907	0.0279522	94.0196	-0.636966	0.0210632	0.0378767	none
ENSMUSG00000025001	Hells	3.08766	3.41608	1.56426	3.57249	2.19576	2.49702	3.2203	2.97409	2.91618	2.44369	2.2189	2.48219	2.47678	2.71145	2.32928	3.01348	2.20613	2.47024	2.68663	2.38721	2.2629	1.61626	3.13838	2.59795	2.95627	2.78875	2.39263	2.68474	2.45433	2.08879	2.89753	11.7353	-0.53605	0.350423	0.592153	8.31383	-0.0101983	0.987674	0.993122	9.66231	0.780691	0.23189	0.307081	13.3249	-0.613804	0.245449	0.305247	7.22733	0.527431	0.502418	0.648858	8.7093	1.21541	0.0907643	0.136097	11.0769	-0.186618	0.765043	0.813664	5.93134	0.735398	0.37496	0.481325	8.30368	-0.69272	0.339138	0.423706	10.2571	-1.48105	0.0301425	0.0522699	none
ENSMUSG00000025002	Cyp2c55	-2.32975	-2.33634	-2.31149	-2.30409	-2.31553	-2.32038	-2.34837	-2.33324	-2.287	-2.34003	-2.37075	-2.37088	-2.36256	-2.35492	-2.36487	-2.34279	-2.33145	-2.36005	-2.34639	-2.36287	-2.36076	-2.36649	-2.35428	-2.35582	-2.35422	NA	NA	NA	NA	NA	NA	NA	NA	NA	NA	NA	NA	NA	NA	NA	NA	NA	NA	NA	NA	NA	NA	NA	NA	NA	NA	NA	NA	NA	NA	NA	NA	NA	NA	NA	NA	NA	NA	NA	NA	NA	NA	NA	NA	NA	NA	none
ENSMUSG00000025003	Cyp2c39	0	0	0	0	0	0	0	0	0	0	0	0	0	0	0	0	0	0	0	0	0	0	0	0	0	NA	NA	NA	NA	NA	NA	NA	NA	NA	NA	NA	NA	NA	NA	NA	NA	NA	NA	NA	NA	NA	NA	NA	NA	NA	NA	NA	NA	NA	NA	NA	NA	NA	NA	NA	NA	NA	NA	NA	NA	NA	NA	NA	NA	NA	NA	none
ENSMUSG00000025004	Cyp2c40	0	0	0	0	0	0	0	0	0	0	0	0	0	0	0	0	0	0	0	0	0	0	0	0	0	NA	NA	NA	NA	NA	NA	NA	NA	NA	NA	NA	NA	NA	NA	NA	NA	NA	NA	NA	NA	NA	NA	NA	NA	NA	NA	NA	NA	NA	NA	NA	NA	NA	NA	NA	NA	NA	NA	NA	NA	NA	NA	NA	NA	NA	NA	none
ENSMUSG00000025006	Sorbs1	7.42599	7.52081	8.16987	7.59516	7.42956	7.57817	7.60984	7.73001	7.27865	7.5794	6.87892	6.6223	6.61386	6.93322	7.03088	7.09802	7.24521	7.36939	7.55746	8.72199	8.73013	8.92695	5.75537	5.89456	5.39557	7.59175	6.70503	7.02071	7.39068	8.79302	5.68183	210.204	-0.448004	0.00585365	0.0313171	220.04	-0.810391	3.25499e-05	0.000157011	793.13	-2.54937	1.92824e-61	4.90411e-60	127.455	1.87936	3.16191e-14	1.24028e-13	172.846	-0.392673	0.0540339	0.120219	594.78	-2.22042	1.7429e-44	4.44544e-43	110.548	2.21153	1.16851e-18	7.60517e-18	556.574	-1.78334	5.34384e-22	7.40914e-21	123.734	2.60685	1.83859e-21	1.75477e-20	545.828	4.3594	5.85553e-99	2.78607e-97	none
ENSMUSG00000025007	Aldh18a1	6.2781	5.9941	5.43552	5.96691	6.22783	6.28305	6.29001	6.52782	6.20916	6.29786	5.55259	5.70691	5.81911	5.45882	5.37519	5.11791	6.29573	6.32562	6.07279	5.33923	5.43226	5.62895	6.48324	6.28121	6.21488	6.15104	5.69287	5.31731	6.23138	5.46681	6.32644	81.7082	0.503471	0.0323591	0.1182	109.894	-0.607886	0.00562558	0.0164547	105.26	0.565583	0.0115754	0.0212077	136.205	-0.585089	0.00336964	0.0061105	66.8861	-1.15139	6.97473e-05	0.000356687	59.4264	-0.0616507	0.830167	0.8683	83.5602	-1.20912	2.87896e-06	8.27419e-06	85.9293	1.12853	1.43935e-05	5.64833e-05	102.637	-0.06087	0.806042	0.851604	108.524	-1.22266	3.87736e-07	1.37193e-06	none
ENSMUSG00000025008	Tctn3	3.97282	4.71152	2.6355	4.36097	4.59368	5.09838	4.78162	4.72455	4.70056	4.90697	5.03088	4.87405	4.80636	4.61658	4.4133	4.60603	3.91577	4.09233	4.29038	4.84374	4.84192	5.19605	4.22434	4.16898	4.10289	4.44866	4.90376	4.5453	4.09949	4.96057	4.1654	58.1307	0.525991	0.0500677	0.163183	42.8862	1.32573	8.18308e-05	0.000368988	84.2762	0.155414	0.524977	0.606126	53.071	1.41395	1.38643e-06	3.52948e-06	23.2842	0.783056	0.0790504	0.161955	49.6412	-0.484228	0.122181	0.175422	28.4347	0.775613	0.0445399	0.0721058	36.1927	-1.21626	0.00145705	0.00404553	18.5116	-0.00245564	0.995896	0.997186	44.201	1.1869	0.000542253	0.00130961	none
ENSMUSG00000025010	Ccnj	2.21582	2.24758	1.14659	1.24375	3.90365	2.7365	2.33332	1.83869	1.95644	1.93205	2.1962	1.86804	2.10475	1.55737	1.85307	1.85916	1.49983	0.981662	1.96209	2.32513	2.6388	2.39624	1.75194	2.10933	1.07415	2.15544	2.05633	1.75654	1.48119	2.45339	1.64514	7.3075	0.586398	0.417325	0.654338	5.61596	1.35568	0.145369	0.252762	13.611	-0.467533	0.368748	0.454011	7.46155	0.979309	0.195171	0.250247	2.94758	0.696313	0.571697	0.706968	8.22064	-1.17171	0.103025	0.151607	3.96909	0.27507	0.787392	0.832078	6.49185	-1.86685	0.0394242	0.0748641	2.84599	-0.402321	0.753971	0.808737	8.34383	1.37438	0.0714674	0.112083	none
ENSMUSG00000025013	Tll2	-0.509251	-0.583793	0.872109	-0.218893	-0.348373	-0.403263	0.468785	-0.548696	-0.0921744	-0.609617	0.102774	0.300826	0.284416	-0.653046	-0.674829	-0.618669	-0.528428	-0.664973	-0.629779	0.151538	-0.666495	-0.0568209	-0.291504	-0.0596886	0.168293	-0.197317	0.229339	-0.648848	-0.607727	-0.190593	-0.0609663	2.33215	4.14324	0.0089711	0.0441214	2.10648	3.85929	0.018956	0.0472537	4.27055	1.27453	0.199668	0.271206	3.89605	1.05735	0.281553	0.344249	0	NA	NA	NA	0.885677	-2.96408	0.202487	NA	0.907674	-3.20364	0.148361	0.208161	0.782162	-2.60459	0.309816	NA	0.809013	-2.88055	0.221911	NA	2.11225	-0.293036	0.836311	0.874331	none
ENSMUSG00000025014	Dntt	0	0	0	0	0	0	0	0	0	0	0	0	0	0	0	0	0	0	0	0	0	0	0	0	0	NA	NA	NA	NA	NA	NA	NA	NA	NA	NA	NA	NA	NA	NA	NA	NA	NA	NA	NA	NA	NA	NA	NA	NA	NA	NA	NA	NA	NA	NA	NA	NA	NA	NA	NA	NA	NA	NA	NA	NA	NA	NA	NA	NA	NA	NA	none
ENSMUSG00000025016	Tm9sf3	8.19365	8.27465	8.53136	8.72494	8.38262	8.02728	8.3169	8.68776	8.38684	8.46003	8.15607	8.33364	8.40458	8.60749	8.65418	8.76741	8.48258	9.0065	9.36188	9.40067	9.32503	9.14754	9.58806	9.69245	9.58893	8.3986	8.2981	8.67636	8.95032	9.29108	9.62315	688.258	-0.536822	5.91541e-06	7.33379e-05	698.459	-0.816959	0.00144157	0.0049091	1155.13	-1.11082	9.75621e-14	4.97344e-13	1199.71	-1.47888	1.12238e-32	8.51682e-32	561.901	-0.311574	0.179084	0.30719	922.7	-0.691769	3.23609e-06	1.03218e-05	939.112	-1.06049	2.28601e-16	1.32489e-15	898.978	-0.334833	0.207421	0.301421	904.674	-0.739276	0.00264916	0.00572054	1424.01	-0.442968	0.000618728	0.00148158	none
ENSMUSG00000025017	Pik3ap1	2.93882	3.52616	1.20964	3.37017	2.0114	3.064	2.82489	3.15746	2.92573	2.54939	1.96286	0.77164	0.675932	0.299986	0.0963511	0.555655	0.797008	0.742802	1.54214	1.03343	0.179593	0.0640326	8.28467	7.89274	8.13896	2.75777	1.13681	0.317331	1.02732	0.425684	8.10546	1.54806	3.57734	0.0502388	0.163661	2.07137	0.99715	0.509419	0.642696	2.3948	2.48028	0.118282	0.172284	378.407	-7.65557	1.23328e-80	2.90402e-79	0.465753	-2.56637	0.423964	NA	0.268732	-1.23241	0.757773	NA	270.659	-11.4235	7.48334e-22	5.71607e-21	0.835399	1.41414	0.546956	NA	242.623	-8.8003	8.56108e-25	9.8062e-24	351.31	-10.2974	2.16584e-23	2.01595e-22	Cx3cr1
ENSMUSG00000025019	Lcor	2.94774	3.79505	3.29262	5.3483	3.9494	3.25205	3.11908	2.34265	3.69224	3.3115	3.17893	2.84292	2.80312	2.60591	3.21882	2.34263	2.67057	1.42442	2.24341	2.64249	2.42851	2.03276	3.64517	3.82469	3.92058	3.50506	2.94166	2.72245	2.1128	2.36792	3.79682	13.433	0.198022	0.720204	0.864735	8.96584	1.8159	0.0255448	0.0607488	13.6979	1.25728	0.0246941	0.0424919	24.9496	-0.980894	0.0129868	0.0215667	5.35449	1.45241	0.153087	0.272509	8.2032	0.909691	0.208752	0.276732	16.4764	-1.30285	0.0160519	0.0284938	4.6544	-0.536624	0.591965	0.684588	12.406	-2.90944	0.000160324	0.000416754	18.539	-2.3207	1.17847e-05	3.54668e-05	none
ENSMUSG00000025020	Slit1	6.82295	7.03813	8.66204	6.81619	7.10452	7.31627	6.28868	6.4246	6.47042	6.26273	7.69268	7.59825	7.30845	9.07964	8.99577	8.74641	5.96632	5.70361	5.66093	6.68228	6.64111	5.81068	5.25953	5.58984	5.48209	6.92065	7.53313	8.94061	5.77696	6.37802	5.44382	993.674	-1.80767	1.46794e-41	2.34206e-39	231.107	2.68388	6.13212e-31	2.2242e-29	372.741	1.75531	1.02931e-10	4.30387e-10	274.295	3.32234	5.67523e-51	6.87707e-50	499.162	4.4634	2.17519e-97	6.39748e-95	731.854	3.45008	2.37188e-47	6.73329e-46	596.565	5.01149	3.27433e-134	4.54247e-132	82.7451	-0.949993	0.00924253	0.021255	40.1861	0.571934	0.101035	0.152352	88.1273	1.4853	4.2469e-06	1.33903e-05	none
ENSMUSG00000025024	Smndc1	4.55597	5.39019	4.30407	4.55551	3.67967	4.18963	4.48451	3.19287	3.72507	4.02016	4.97275	5.01671	5.15917	5.59927	5.29766	5.25342	4.21114	4.92765	5.74728	5.89791	6.02182	5.89238	6.55894	6.58733	6.76326	4.20976	5.04954	5.38345	4.96202	5.93737	6.63651	80.283	-0.508928	0.0278728	0.105822	59.3012	0.0113237	0.978934	0.987446	128.614	-0.980243	7.22678e-07	2.27095e-06	171.175	-1.83627	4.00416e-24	2.33102e-23	49.2913	0.479216	0.257405	0.404891	102.2	-0.58907	0.0125818	0.0234958	131.111	-1.44385	7.37656e-11	2.97383e-10	80.2931	-1.02421	0.0106984	0.0242366	107.974	-1.91246	2.49948e-07	8.90559e-07	189.423	-0.928754	5.25136e-07	1.8273e-06	none
ENSMUSG00000025025	Mxi1	4.16971	5.61172	4.78273	5.045	5.19718	5.31761	5.3633	4.28656	5.29077	5.18754	4.90234	5.01617	5.017	4.60475	4.63492	4.71462	6.32184	5.80977	5.5458	6.57247	6.35618	6.36686	6.1003	6.26034	6.48208	5.02521	4.97851	4.65143	5.89247	6.43184	6.28091	47.523	0.494276	0.0872472	0.244723	82.6982	-1.16574	7.41751e-05	0.000338262	159.891	-1.777	1.84812e-19	1.23369e-18	121.208	-1.52052	8.04804e-13	2.9698e-12	52.5874	-1.70218	2.07208e-06	1.37706e-05	106.421	-2.3894	2.63864e-20	2.40768e-19	79.4066	-2.13426	2.85474e-14	1.45131e-13	130.094	-0.654601	0.0189811	0.040108	101.335	-0.436843	0.138031	0.198495	178.201	0.182498	0.359525	0.443743	none
ENSMUSG00000025026	Add3	8.54002	8.58242	8.60881	8.0936	8.096	7.79321	8.46282	8.16404	7.89712	8.11431	7.59097	7.62764	7.65468	7.83905	8.04448	7.79631	7.6495	7.78383	7.86076	9.76156	9.80912	9.83119	8.19273	8.2518	8.2719	8.23524	7.62443	7.89328	7.7647	9.80063	8.23881	382.62	-0.428808	0.00109036	0.00765479	301.958	-0.0662529	0.654795	0.764481	1599.81	-2.69885	1.52047e-129	1.34196e-127	459.905	-0.567776	2.17017e-06	5.44373e-06	242.343	0.326589	0.0843076	0.170639	1190.31	-2.39154	2.78182e-60	1.18791e-58	360.88	-0.261902	0.0978025	0.145359	1019.89	-2.67711	2.64514e-64	1.63332e-62	293.025	-0.585948	0.000880897	0.00205779	1318.36	2.05832	1.13685e-60	2.83294e-59	GFAP
ENSMUSG00000025027	Xpnpep1	6.545	6.67121	6.60894	5.8726	6.99235	6.22382	6.44184	6.60214	6.31972	6.46813	6.65085	6.54867	6.40486	6.76748	6.88355	6.44033	5.84063	5.98787	5.69917	6.3672	6.25206	6.69793	6.69694	6.59393	6.61583	6.47457	6.53479	6.69712	5.84256	6.43906	6.63557	209.055	-0.269456	0.116788	0.296944	125.133	1.13479	4.55113e-07	2.91044e-06	220.82	0.366191	0.066039	0.10308	203.354	0.184638	0.274499	0.33667	97.2875	1.36497	4.18906e-07	3.12351e-06	168.168	0.510178	0.0242293	0.0424442	153.606	0.32788	0.115539	0.167899	96.1635	-0.817676	0.00335409	0.00858669	90.8269	-1.03966	5.36643e-05	0.000148675	163.139	-0.254652	0.244948	0.322279	none
ENSMUSG00000025034	Trim8	5.53965	6.47402	5.63707	6.58531	6.7891	6.61451	6.31667	5.27287	6.39062	6.02124	5.57279	5.54857	5.43501	5.37506	5.17139	4.83984	5.96297	5.61	5.47204	6.48351	6.61243	6.86126	6.64067	6.76268	6.9654	6.16411	5.51879	5.12876	5.68167	6.6524	6.78958	66.1595	0.523725	0.0431302	0.146854	73.7201	-0.0570877	0.827142	0.885764	181.697	-1.34324	7.29894e-12	3.28764e-11	167.169	-1.456	9.58298e-15	3.8599e-14	43.2821	-0.643304	0.0752715	0.155611	117.514	-1.98814	1.37072e-14	8.92535e-14	108.306	-2.10252	2.65319e-16	1.53423e-15	117.196	-1.32858	9.3416e-07	4.24856e-06	107.725	-1.48287	2.61272e-08	1.03103e-07	214.375	-0.182396	0.366169	0.450777	none
ENSMUSG00000025035	Arl3	6.78973	7.05987	6.15896	6.88337	6.99772	7.18758	6.87953	6.80606	6.81281	6.67965	7.66516	7.7305	7.78769	7.88472	7.72093	8.00645	8.79312	8.7375	8.85143	8.50261	8.45088	8.40551	7.21651	7.18216	7.26555	6.82553	7.72778	7.8707	8.79402	8.453	7.22141	481.244	-0.203403	0.103725	0.273969	678.91	-1.24685	6.82058e-25	1.84827e-23	767.202	-0.716935	6.57267e-09	2.42946e-08	376.746	1.0106	3.55219e-14	1.38956e-13	493.36	-1.07317	2.6144e-11	3.26223e-10	568.1	-0.627957	4.52151e-05	0.000126217	283.106	1.09965	8.17993e-11	3.28284e-10	729.292	0.487487	0.00089719	0.00261361	442.573	2.17487	9.55189e-41	2.07289e-39	481.42	1.65263	1.80677e-29	2.08613e-28	none
ENSMUSG00000025036	Sfxn2	0.716792	0.623062	2.39159	4.32543	2.90749	2.47342	1.62453	1.33423	2.48421	2.09745	0.914116	0.821435	0.711886	1.19141	0.261696	1.11703	2.37277	0.759481	1.40598	1.23412	1.64342	1.73139	3.58751	3.9566	3.79921	2.09782	0.815812	0.85671	1.51274	1.53631	3.78111	1.56887	-0.0281094	0.985569	0.99431	3.1698	-1.67538	0.172167	0.287497	3.65202	-1.45273	0.150092	0.212791	25.78	-4.8453	8.4679e-14	3.26149e-13	2.27289	-1.7563	0.268261	0.416668	2.66955	-1.58897	0.232949	0.303813	18.5571	-5.10965	4.13355e-08	1.38345e-07	3.95145	0.144849	0.893927	0.924975	17.8913	-3.48911	1.54996e-06	5.12916e-06	25.2084	-3.47359	5.27123e-11	2.58297e-10	Cx3cr1
ENSMUSG00000025037	Maoa	6.78649	6.59238	6.60759	6.7497	6.98123	6.41805	7.16737	7.40544	7.02333	7.07864	5.6247	5.4756	5.597	5.70083	5.59628	5.87214	4.78274	4.946	5.03101	7.77387	7.75279	7.77796	5.44267	5.69731	5.81677	6.88102	5.56577	5.72308	4.91992	7.7682	5.65225	83.0773	-0.230941	0.304242	0.545697	49.2861	1.15872	0.000152764	0.000649999	383.031	-2.7598	3.16272e-72	1.07361e-70	80.9386	0.170073	0.474251	0.540741	38.335	1.37274	0.000196824	0.000911786	279.931	-2.64984	2.17963e-44	5.53126e-43	61.1168	0.287721	0.312249	0.389811	225.776	-3.9542	1.32095e-54	6.27841e-53	35.7991	-1.07516	0.00441926	0.00916628	291.026	2.85518	1.73032e-51	3.53448e-50	GFAP
ENSMUSG00000025038	Efhc2	4.03232	2.96399	3.26633	1.16217	0.986557	0.920167	3.15011	3.07551	3.43594	2.72158	2.01363	2.26051	2.52269	2.11096	2.1727	2.50498	0.770927	1.35467	0.582822	1.06846	0.827671	1.64597	1.26001	0.477393	0.494409	2.57147	2.26561	2.26288	0.902805	1.1807	0.743935	11.8498	0.00343216	0.995177	0.997522	5.78124	3.0163	0.00823738	0.0229831	9.22147	2.24818	0.0028261	0.00577312	7.09028	3.96252	0.000972681	0.00189637	3.99521	3.04768	0.0199826	0.0529574	6.27062	2.14263	0.0135234	0.0250802	4.7631	3.8516	0.00342024	0.00685338	1.38892	-0.933446	0.599062	NA	0.628278	0.558078	0.849062	NA	1.61019	1.58502	0.373661	0.457978	none
ENSMUSG00000025040	Fundc1	5.44755	5.58713	6.33	4.26538	5.50704	5.79075	5.91214	6.57303	6.14474	5.94513	5.84334	5.89092	6.18015	6.0775	6.19731	6.03961	6.96121	7.29394	7.68955	7.13051	7.08015	7.05765	7.03111	7.20612	7.3247	5.75029	5.97147	6.10481	7.3149	7.08944	7.18731	122.291	-0.218305	0.272851	0.51129	220.544	-1.7301	1.26164e-11	1.39666e-10	254.469	-1.29116	1.81318e-13	9.06758e-13	228.728	-1.36327	1.21219e-13	4.63822e-13	158.187	-1.55509	7.60437e-10	8.12955e-09	186.494	-1.18977	4.60942e-10	2.14584e-09	166.865	-1.26449	2.92397e-10	1.13046e-09	265.357	0.404606	0.097042	0.161242	233.824	0.293435	0.236954	0.314313	290.518	-0.145459	0.375326	0.459678	none
ENSMUSG00000025041	Nt5c2	7.77664	7.25101	7.9571	7.20134	7.36044	6.75266	7.55263	7.58612	7.23737	7.6163	6.92929	6.95327	6.94622	6.81544	6.87075	7.05683	6.93108	6.64201	6.87419	6.83365	6.68747	6.81818	7.32844	7.15142	7.06507	7.42916	6.94293	6.91434	6.81576	6.77977	7.18164	232.018	0.0364277	0.806174	0.91199	189.291	0.361788	0.0481402	0.103167	261.185	0.482951	0.00172957	0.00366236	267.181	-0.0308943	0.842032	0.871062	129.61	0.290932	0.206317	0.341967	178.37	0.333583	0.083848	0.127245	183.175	-0.1813	0.347325	0.424717	143.956	0.0863176	0.69854	0.774078	150.292	-0.468164	0.0416319	0.070217	209.394	-0.589933	0.00196672	0.00434111	none
ENSMUSG00000025043	Dusp21	0	0	0	0	0	0	0	0	0	0	0	0	0	0	0	0	0	0	0	0	0	0	0	0	0	NA	NA	NA	NA	NA	NA	NA	NA	NA	NA	NA	NA	NA	NA	NA	NA	NA	NA	NA	NA	NA	NA	NA	NA	NA	NA	NA	NA	NA	NA	NA	NA	NA	NA	NA	NA	NA	NA	NA	NA	NA	NA	NA	NA	NA	NA	none
ENSMUSG00000025044	Msr1	-0.52315	-0.665393	-0.128976	0.0309155	-0.216159	-0.320902	-0.92517	-0.59842	-0.725464	-0.745142	-1.46043	-1.53916	-1.20208	-1.05732	-1.24602	-0.804738	-0.559744	-1.15433	-0.882342	-1.2079	-1.16773	-1.27685	7.54257	7.44178	7.31856	-0.481786	-1.40056	-1.03603	-0.865474	-1.2175	7.4343	0	NA	NA	NA	0	NA	NA	NA	0	NA	NA	NA	109.031	-10.5739	7.89293e-19	3.79193e-18	0	NA	NA	NA	0	NA	NA	NA	78.346	-9.63523	9.771e-16	5.46346e-15	0	NA	NA	NA	70.0408	-9.31582	1.09997e-14	7.05182e-14	101.5	-10.3613	5.14182e-18	3.80717e-17	Cx3cr1
ENSMUSG00000025047	Pdcd11	5.8423	5.72397	5.65065	4.55224	6.41447	5.85266	5.72631	6.10577	5.28561	6.09194	5.39548	5.18885	5.27127	5.33371	5.51624	5.36594	5.14544	5.06658	5.08189	5.60474	5.36856	5.65609	6.36726	6.10835	6.25937	5.72459	5.2852	5.4053	5.09797	5.54313	6.24499	76.1115	-0.199836	0.390885	0.628948	55.8013	0.454331	0.101102	0.189021	97.1114	-0.13292	0.555603	0.635197	122.773	-1.03462	3.79791e-07	1.00874e-06	41.532	0.612515	0.0704082	0.148049	71.7256	-0.0534495	0.839408	0.875556	89.6101	-0.956115	9.08545e-05	0.000225365	53.3746	-0.62826	0.0391919	0.0744718	70.9906	-1.57262	6.58895e-08	2.50735e-07	115.898	-0.977247	2.5758e-05	7.46802e-05	none
ENSMUSG00000025049	Taf5	3.49305	4.03164	3.66275	4.35775	4.12501	3.6113	4.21198	4.14268	3.67696	4.16949	3.6863	4.04728	4.29257	3.89002	3.8967	3.64495	4.48845	4.00701	4.1507	3.69526	3.84414	3.57232	4.07563	3.94198	4.11504	3.94826	4.00872	3.81056	4.21539	3.7039	4.04422	30.4195	0.284811	0.448555	0.679854	32.2303	-0.110331	0.782214	0.856774	35.1234	0.746358	0.0425901	0.0696387	34.7334	0.275467	0.442895	0.509488	20.1672	-0.449468	0.346717	0.50047	21.1035	0.337436	0.440949	0.521241	21.304	-0.131155	0.764292	0.813192	23.4008	0.817598	0.0577096	0.103841	22.8649	0.311316	0.482357	0.566162	24.5175	-0.544837	0.18888	0.258644	none
ENSMUSG00000025050	Pcgf6	3.98725	3.461	3.43548	4.61684	3.54906	4.23705	3.335	3.56669	4.06626	3.09668	3.01151	3.29536	3.2384	2.95517	3.21094	3.6777	2.57183	3.2139	3.40193	2.71517	3.13188	3.0045	3.91962	3.51924	3.14166	3.73513	3.18176	3.28127	3.06255	2.95052	3.52684	18.0117	-0.181657	0.699492	0.853018	13.5169	0.217857	0.690889	0.793257	17.6881	0.639667	0.171822	0.238849	20.9469	-0.313062	0.488075	0.554136	10.2392	0.411681	0.547535	0.687304	13.4423	0.712753	0.206052	0.27361	15.6202	-0.237811	0.665167	0.725787	9.8052	0.363724	0.572328	0.666847	12.069	-0.629512	0.329192	0.413779	16.167	-1.02969	0.057753	0.0928114	none
ENSMUSG00000025051	Samt4	0	0	0	0	0	0	0	0	0	0	0	0	0	0	0	0	0	0	0	0	0	0	0	0	0	NA	NA	NA	NA	NA	NA	NA	NA	NA	NA	NA	NA	NA	NA	NA	NA	NA	NA	NA	NA	NA	NA	NA	NA	NA	NA	NA	NA	NA	NA	NA	NA	NA	NA	NA	NA	NA	NA	NA	NA	NA	NA	NA	NA	NA	NA	none
ENSMUSG00000025056	Nr0b1	-2.3342	-2.33796	-2.32378	-2.31955	-2.32608	-2.32885	-2.34483	-2.33619	-2.33955	-2.34007	-2.35744	-2.35749	-2.35294	-2.34857	-2.35425	-2.34165	-2.33517	-2.3515	-2.3437	-2.35311	-2.35191	-2.35518	-2.34821	-2.34909	-2.31841	-2.33311	-2.35596	-2.34816	-2.34346	-2.3534	-2.33857	0	NA	NA	NA	0	NA	NA	NA	0	NA	NA	NA	0.213715	-1.6615	0.683878	NA	0	NA	NA	NA	0	NA	NA	NA	0.154205	-0.723045	0.859356	NA	0	NA	NA	NA	0.137623	-0.403195	0.92129	NA	0.198376	-1.448	0.722698	NA	none
ENSMUSG00000025058	5430427O19Rik	-0.35841	-0.495711	0.0220683	0.176404	-0.0620861	-0.16319	-0.735474	-0.431065	-0.553696	0.353499	-1.20372	-1.27048	-0.978037	-0.847519	-1.0171	-0.630215	-0.393733	-0.935301	-0.701694	-0.262225	-0.207064	0.67076	7.23661	6.33141	6.03971	-0.224766	-1.15074	-0.831611	-0.676909	0.0671569	6.53591	0	NA	NA	NA	0	NA	NA	NA	1.02958	-3.65937	0.0809537	0.123318	71.7977	-9.97046	1.72109e-16	7.4669e-16	0	NA	NA	NA	0.745018	-2.71942	0.242709	NA	51.56	-9.03115	1.1014e-13	5.37574e-13	0.658559	-2.36139	0.33248	NA	46.1931	-8.71465	1.23425e-12	6.83973e-12	67.9057	-6.33072	6.04904e-22	5.30141e-21	Cx3cr1
ENSMUSG00000025059	Gk	6.50944	5.96357	6.1214	6.08195	6.02051	6.02443	6.53608	6.4459	6.49688	6.21245	5.70185	5.80285	5.9669	6.43851	6.55105	6.75296	6.62284	6.7867	6.67202	7.61329	7.31083	7.66514	5.12782	5.3332	5.23187	6.24126	5.82386	6.58084	6.69385	7.52975	5.23096	153.699	-1.08143	3.36688e-09	7.19664e-08	137.229	-1.07983	5.26674e-08	3.84647e-07	336.289	-2.09456	2.40949e-30	2.47279e-29	79.6194	1.20898	9.5395e-07	2.45749e-06	129.252	-0.0266663	0.904933	0.943351	286.828	-1.13046	3.22605e-09	1.38941e-08	95.3035	2.17261	1.92057e-17	1.18394e-16	255.881	-1.0597	3.54282e-07	1.70293e-06	85.6909	2.20201	2.36702e-16	1.70311e-15	231.106	3.23174	6.96865e-46	1.23453e-44	none
ENSMUSG00000025060	Slk	8.21584	8.15364	8.16742	7.81052	8.37538	7.89223	8.03476	8.19274	7.91012	7.89531	7.69915	7.69123	7.86869	8.04788	8.23477	8.194	7.67666	7.73335	8.10499	7.60477	7.38511	7.15637	7.87268	7.93976	8.12083	8.06479	7.75302	8.15888	7.83834	7.38208	7.97776	514.81	-0.577143	2.15193e-06	2.90434e-05	371.694	0.0132606	0.944396	0.965175	429.936	0.75537	4.52671e-05	0.000118238	468.464	-0.00481624	0.973106	0.979072	318.732	0.554334	0.00458252	0.0149605	381.929	1.21123	8.99005e-11	4.44461e-10	398.597	0.450859	0.00424308	0.00835861	266.271	0.699052	0.00448095	0.0111265	290.625	-0.098885	0.643999	0.715007	339.95	-0.836423	6.44717e-06	1.99443e-05	none
ENSMUSG00000025064	Col17a1	-0.898272	-0.474695	-0.726508	-0.656835	-0.274143	-0.810142	-1.05731	-0.931072	0.445131	-0.995007	-0.501465	-0.388006	-1.08329	-1.07042	-1.08669	-1.02098	-0.423862	-0.205397	-0.612953	-1.08376	-0.776161	-1.08895	-1.06923	-1.07208	-1.06912	-0.637885	-0.657589	-1.05936	-0.414071	-0.982957	-1.07015	0.927405	2.85928	0.192809	NA	2.16601	-0.606518	0.653821	0.764264	1.40971	2.68287	0.165613	0.231955	1.05057	3.21726	0.151293	0.200626	0.928815	-3.52735	0.126711	NA	0.146369	-0.310471	0.939351	NA	0	NA	NA	NA	1.31042	3.26542	0.0897688	NA	1.00584	3.76791	0.0917247	0.140231	0.152708	0.475581	0.907218	NA	none
ENSMUSG00000025066	Sfr1	6.07587	6.88472	6.89095	6.64824	6.23012	6.52004	6.33436	6.23287	6.19498	5.96594	7.32391	7.31723	7.4959	7.78386	7.7822	8.08181	7.92402	8.15268	8.57757	7.92758	7.84541	7.75529	8.17547	8.1404	8.0629	6.39781	7.37901	7.88263	8.21809	7.84276	8.12625	448.361	-0.693586	2.75041e-07	4.35709e-06	462.993	-1.00787	3.21878e-06	1.81746e-05	511.797	-0.381107	0.00802275	0.015151	503.665	-0.691433	1.00118e-07	2.77328e-07	386.809	-0.341718	0.117148	0.221556	449.193	0.197153	0.235475	0.306551	430.823	-0.113416	0.472407	0.550645	459.357	0.586227	0.0112644	0.0253756	434.01	0.238162	0.283483	0.365977	510.443	-0.385333	0.00759344	0.015054	none
ENSMUSG00000025068	Gsto1	6.19891	5.83978	6.07468	5.16643	5.53133	5.68182	6.41397	6.32599	5.9503	6.09575	6.10417	6.10834	6.12208	6.23957	6.34171	6.26371	6.13234	6.47608	6.01752	6.12523	5.91518	6.2241	7.04065	6.80502	6.9035	5.9279	6.11153	6.28166	6.20865	6.08817	6.91639	149.478	-0.259534	0.126547	0.313895	123.31	-0.0289434	0.897993	0.934682	162.536	0.266464	0.152415	0.215692	210.846	-0.793948	9.74746e-07	2.50901e-06	93.2829	0.198971	0.445279	0.5961	123.607	0.406112	0.0610234	0.0967568	156.91	-0.655322	0.000833817	0.00182853	101.875	0.246059	0.357474	0.463284	132.779	-0.85445	0.000624887	0.00149436	181.278	-1.13562	3.35463e-08	1.31325e-07	none
ENSMUSG00000025069	Gsto2	-0.443526	-0.516331	-0.241775	-0.159938	-0.286399	-0.34001	0.323738	-0.482052	-0.0404488	-0.0531787	-0.604619	0.0660413	-0.584097	-0.237737	-0.336068	-0.537391	-0.462256	-0.579355	-0.547537	0.311686	0.736881	0.430948	0.621986	-0.0110411	0.014215	-0.223992	-0.374225	-0.370399	-0.529716	0.493172	0.208387	0.911806	0.33743	0.875526	NA	0.470725	1.72658	0.653362	NA	4.55388	-2.31692	0.0376194	0.0623224	2.71676	-1.70536	0.222455	0.280931	0.240215	1.39055	0.730885	NA	3.14027	-2.85289	0.0386296	0.0645712	1.81965	-2.20251	0.177769	0.242812	2.46942	-4.2535	0.00839742	0.0195197	1.37413	-3.64083	0.0689782	0.109375	4.97274	0.5753	0.537095	0.616892	none
ENSMUSG00000025075	Habp2	0	0	0	0	0	0	0	0	0	0	0	0	0	0	0	0	0	0	0	0	0	0	0	0	0	NA	NA	NA	NA	NA	NA	NA	NA	NA	NA	NA	NA	NA	NA	NA	NA	NA	NA	NA	NA	NA	NA	NA	NA	NA	NA	NA	NA	NA	NA	NA	NA	NA	NA	NA	NA	NA	NA	NA	NA	NA	NA	NA	NA	NA	NA	none
ENSMUSG00000025076	Casp7	0.938812	0.83686	3.22831	1.34231	1.16359	1.0867	1.79677	2.6887	1.77835	2.76565	1.70495	1.66926	2.40025	1.61295	1.349	1.95907	1.99335	0.934449	0.68784	3.72196	3.2861	3.50396	4.55259	4.55201	4.66313	1.76261	1.92482	1.64034	1.20521	3.50401	4.58924	5.75301	0.649825	0.442842	0.675119	4.20565	1.91737	0.112514	0.205861	24.2536	-2.22225	2.26916e-06	6.78463e-06	48.5605	-3.63126	3.11626e-21	1.63963e-20	2.16076	1.15811	0.446224	0.596824	16.2015	-2.97465	4.93518e-06	1.538e-05	33.7907	-4.37643	3.29355e-14	1.66341e-13	13.5016	-4.23232	1.16198e-05	4.63828e-05	29.4808	-5.68639	3.195e-10	1.48685e-09	56.6388	-1.45492	1.18738e-06	3.98468e-06	none
ENSMUSG00000025077	Dclre1a	2.75261	3.71843	2.5459	3.80964	3.94746	2.73408	3.29664	2.38863	3.13477	2.46305	3.13487	2.93337	3.22241	2.39821	2.94131	3.0159	1.5594	2.8388	3.36462	3.83371	4.06117	3.47038	3.55827	3.29931	3.6063	3.07912	3.09688	2.78514	2.5876	3.78842	3.48796	14.6618	0.480348	0.357003	0.598439	12.4945	0.563241	0.39026	0.533043	31.3983	-0.87402	0.0215486	0.0375261	21.6944	-0.333917	0.417392	0.484146	7.10956	0.0871089	0.920365	0.952858	19.9382	-1.47108	0.00373762	0.00778589	13.2362	-0.930148	0.105693	0.155361	17.1619	-1.46671	0.0170719	0.0364414	11.3905	-0.979747	0.16414	0.230321	26.6954	0.459283	0.275094	0.354858	none
ENSMUSG00000025078	Nhlrc2	4.50999	4.42816	5.09236	5.47359	5.03416	4.66125	4.81418	5.40084	4.95265	4.48773	4.60733	4.41233	3.98943	4.53849	4.18257	4.32985	4.16781	4.41261	4.07975	5.54067	5.34314	5.67893	6.19807	5.93824	5.99553	4.88549	4.33636	4.3503	4.22006	5.52091	6.04395	34.506	0.0318553	0.928871	0.973152	27.5076	0.374612	0.37898	0.521063	83.14	-1.40401	2.98099e-07	9.64789e-07	101.594	-2.03709	2.16864e-15	8.96421e-15	18.9698	0.322738	0.510018	0.655377	58.7456	-1.56379	4.53229e-07	1.58772e-06	71.8743	-2.20279	6.68223e-14	3.30761e-13	49.2521	-1.82495	2.32101e-07	1.13953e-06	61.7987	-2.50043	2.8107e-13	1.63309e-12	123.144	-0.710285	0.0020053	0.00441823	none
ENSMUSG00000025081	Tdrd1	-0.549444	-0.147298	-0.371281	-0.299012	-0.410687	-0.45803	-0.297209	-0.104079	-0.636868	0.103801	-0.0101058	0.0524531	-0.0922851	0.0372527	-0.128381	-0.645454	-0.565984	-0.0514074	0.199289	-0.439349	-0.678225	-0.685753	-0.668109	-0.670684	-0.668007	-0.317011	-0.0166459	-0.245528	-0.139367	-0.601109	-0.668933	2.98794	0.519004	0.642877	0.817419	2.87533	0.279892	0.80302	0.869619	2.55534	3.60584	0.0201687	0.0353076	2.0544	4.15382	0.0114701	0.0192222	1.57894	-0.269229	0.872706	0.922786	1.15023	2.91176	0.158657	0.219252	0.877297	3.44298	0.148306	0.208161	1.21947	3.22381	0.118633	NA	0.940114	3.71213	0.130764	0.189497	0.141045	0.475581	0.907218	NA	none
ENSMUSG00000025082	Vwa2	0	0	0	0	0	0	0	0	0	0	0	0	0	0	0	0	0	0	0	0	0	0	0	0	0	NA	NA	NA	NA	NA	NA	NA	NA	NA	NA	NA	NA	NA	NA	NA	NA	NA	NA	NA	NA	NA	NA	NA	NA	NA	NA	NA	NA	NA	NA	NA	NA	NA	NA	NA	NA	NA	NA	NA	NA	NA	NA	NA	NA	NA	NA	none
ENSMUSG00000025083	Afap1l2	4.21567	3.46597	5.36962	4.30124	4.85126	4.81075	4.83054	3.99881	4.68529	4.43578	1.75869	1.67123	1.30498	1.77893	2.17711	2.802	5.07222	4.7557	4.63758	4.52094	4.65908	4.90334	3.16549	3.27163	2.46647	4.49649	1.5783	2.25268	4.82183	4.69445	2.96786	2.90995	-1.84109	0.130236	0.319464	32.3675	-5.73151	9.45448e-17	1.57803e-15	38.5933	-5.47691	2.18193e-16	1.26695e-15	6.08123	-2.9307	0.00196528	0.00368823	23.7485	-4.09595	1.54809e-10	1.77856e-09	29.382	-3.9327	3.49049e-11	1.78177e-10	5.65851	-1.27015	0.166488	0.229583	52.5255	0.200019	0.528745	0.626627	27.6294	2.76629	1.37021e-08	5.56416e-08	34.1805	2.52353	1.33278e-08	5.38895e-08	none
ENSMUSG00000025085	Ablim1	6.48297	6.93173	6.40335	6.543	6.49027	6.22823	6.57242	5.97613	6.55816	6.34142	7.2836	7.2784	7.37856	6.37929	6.07163	6.28201	7.35766	7.58791	7.65141	6.54063	6.57776	6.67649	5.7398	5.74654	5.62292	6.45277	7.31352	6.24431	7.53233	6.59829	5.70309	260.401	1.45944	9.16588e-21	5.48398e-19	361.716	-0.155863	0.301638	0.440363	355.077	1.21215	6.57723e-17	3.90094e-16	251.262	2.57919	1.43257e-49	1.67412e-48	175.655	-1.63672	2.78773e-14	4.65266e-13	137.78	-0.358702	0.0910664	0.136468	78.1855	1.01018	8.91297e-05	0.000221444	237.13	1.32077	1.0766e-11	7.94878e-11	167.049	2.64796	5.29077e-31	7.91319e-30	115.463	1.29476	1.0123e-08	4.12701e-08	none
ENSMUSG00000025086	Trub1	4.7811	4.65781	4.23205	5.62153	4.28307	4.82887	4.37415	5.0267	5.07815	4.81296	5.1367	5.07875	5.00202	4.97646	4.76797	5.23672	5.71493	5.01965	4.80111	4.34712	4.33702	4.10618	5.00101	4.68519	4.57407	4.76964	5.07249	4.99372	5.17856	4.26344	4.75342	70.9981	0.120362	0.627763	0.807995	68.0589	-0.0299439	0.927622	0.955112	64.9122	1.45664	7.03408e-08	2.41135e-07	65.6637	0.757121	0.00433507	0.00774355	45.9795	-0.176146	0.649191	0.766941	42.5526	1.23011	0.000278944	0.000698356	43.448	0.532594	0.115585	0.167931	42.4187	1.45219	0.000277634	0.000891354	42.3438	0.713574	0.0772052	0.120711	36.188	-0.777403	0.0320041	0.05517	none
ENSMUSG00000025089	Gfra1	5.72476	6.40076	6.18108	5.51016	6.06979	6.23236	6.02201	6.39186	6.00414	6.35616	5.62785	5.59456	5.81271	6.41213	6.15901	5.93706	5.92039	5.96863	5.90186	7.46792	7.49284	7.54353	4.64902	4.1204	4.28337	6.08931	5.67837	6.1694	5.93029	7.50143	4.35093	124.545	-0.746996	0.0002189	0.00189103	91.0786	-0.208855	0.347662	0.489384	342.894	-2.21557	4.17624e-46	7.193e-45	63.3106	2.38478	4.77728e-14	1.85727e-13	81.785	0.499329	0.0646355	0.138266	270.544	-1.58264	5.60953e-17	4.25129e-16	65.3327	3.00304	1.20598e-18	7.84574e-18	222.678	-2.04502	4.89821e-25	7.84637e-24	43.4238	2.5024	3.95032e-11	1.9668e-10	225.537	4.51939	7.58307e-63	1.93559e-61	none
ENSMUSG00000025090	Ccdc172	-1.28596	-1.323	-1.18331	-1.14168	-1.20602	-1.23329	-1.39064	-1.01253	-0.752583	-1.34376	-1.29606	-1.21575	-1.21855	-1.41627	-1.23377	-1.35928	-1.29549	-1.02856	-0.849482	-1.42096	-1.41982	-1.42274	-1.41585	-1.41687	-1.41581	-1.18728	-1.24346	-1.33644	-1.05784	-1.42117	-1.41617	0.604884	0.808347	0.727301	NA	1.22538	-1.16769	0.479137	NA	0.581365	2.52415	0.307174	NA	0.503839	2.11161	0.41075	NA	0.670093	-1.94614	0.454002	NA	0.137483	1.59041	0.696486	NA	0.118612	1.17764	0.772708	NA	0.734067	3.58841	0.168075	NA	0.626742	3.129	0.271155	NA	0	NA	NA	NA	none
ENSMUSG00000025091	Pnliprp2	-2.37506	-2.37646	-2.37118	-2.3696	-2.37204	-2.37307	-2.37902	-2.3758	-2.37705	-2.37724	-2.38366	-2.37617	-2.38203	-2.38041	-2.38252	-2.37783	-2.37542	-2.3815	-2.37859	-2.3821	-2.38165	-2.38287	-2.38027	-2.3806	-2.38026	-2.37465	-2.38062	-2.38025	-2.3785	-2.3822	-2.38038	0.0868986	-0.0958564	0.981258	NA	0.0784542	-0.379878	0.925828	NA	0.112985	0.67431	0.868747	NA	0.098018	0.26208	0.948789	NA	0	NA	NA	NA	0	NA	NA	NA	0	NA	NA	NA	0	NA	NA	NA	0	NA	NA	NA	0	NA	NA	NA	none
ENSMUSG00000025092	Hspa12a	8.63635	8.13113	8.62636	8.30371	8.27328	7.78435	8.43747	8.55203	8.20479	8.40705	8.67312	8.65493	8.6093	8.75567	8.90609	8.72218	8.26802	8.35041	7.8039	6.51267	6.6489	6.10405	6.66353	6.77716	6.35429	8.33565	8.64578	8.79464	8.14078	6.42187	6.59833	1017.08	-0.217701	0.030576	0.113575	670.162	0.799618	3.09453e-05	0.000149843	672.041	3.41335	2.24034e-69	6.99431e-68	590.551	3.20053	5.511e-84	1.3935e-82	507.922	0.978775	7.78854e-07	5.59921e-06	515.072	3.50893	2.03256e-68	1.07504e-66	450.065	3.29653	1.06766e-73	3.85032e-72	254.735	2.56582	6.26181e-20	7.99266e-19	222.462	2.3182	2.04353e-19	1.75998e-18	98.0649	-0.286538	0.297777	0.379578	none
ENSMUSG00000025094	Slc18a2	1.1807	0.434985	0.734221	0.871013	0.663068	1.85485	2.74282	2.23826	3.20455	1.84156	0.108963	0.68874	0.197793	0.697611	0.798494	0.917099	0.486786	1.29141	0.849226	2.45478	2.89844	2.28185	1.60291	2.11691	1.60459	1.5766	0.331832	0.804401	0.875806	2.54502	1.7748	1.17938	-1.63565	0.375725	NA	1.10403	-1.89274	0.370514	NA	12.4402	-4.84804	1.27343e-06	3.90472e-06	4.4631	-3.5715	0.00328574	0.00597072	1.17251	-0.284131	0.877073	NA	9.53649	-3.47607	0.000167835	0.000431806	3.68338	-2.15007	0.062582	0.0977681	8.47482	-2.96063	0.00133788	0.00374342	3.32938	-1.74961	0.149817	0.213007	13.0927	1.24522	0.0398323	0.0669855	none
ENSMUSG00000025102	3110040N11Rik	1.58882	2.95746	3.57525	4.38573	2.45943	3.91996	2.43546	2.66333	1.92292	2.98916	3.1475	2.97582	3.02856	3.55046	3.47593	3.14167	3.4051	2.84981	2.79042	3.5121	3.29783	3.05551	3.74712	4.03125	3.93395	2.88975	3.05063	3.38936	3.01511	3.28848	3.90411	19.8149	-0.609996	0.157514	0.362591	13.6147	0.255864	0.63641	0.750759	21.9483	-0.156697	0.70855	0.770151	27.2331	-1.02372	0.00566923	0.00998629	11.8338	0.800297	0.20245	0.337332	18.6573	0.330793	0.483668	0.561264	22.0083	-0.534996	0.223091	0.294024	13.1123	-0.44808	0.438081	0.542774	16.5852	-1.35873	0.0127251	0.024116	25.787	-0.941926	0.0231512	0.0412126	none
ENSMUSG00000025103	Btbd1	5.56122	5.00734	4.04237	6.0023	6.16269	5.92861	5.87403	6.03426	5.82089	5.67163	5.47617	5.32782	5.17172	5.37898	5.1312	5.49081	4.90026	4.89056	5.10358	6.60756	6.66504	6.6413	5.47156	5.57949	5.38807	5.61054	5.32524	5.33367	4.9648	6.63796	5.4797	75.8225	0.00831138	0.972735	0.990486	54.755	0.709199	0.0162984	0.0414984	191.722	-1.53233	2.74811e-17	1.67243e-16	82.1447	0.10589	0.652952	0.706162	38.2015	0.681127	0.059836	0.130379	136.314	-1.66576	8.85017e-14	5.48518e-13	57.1846	-0.0158282	0.956291	0.965994	109.535	-2.29163	1.09892e-18	1.31009e-17	41.3033	-0.686431	0.0441044	0.073841	146.387	1.56831	4.54224e-14	2.68555e-13	none
ENSMUSG00000025104	Hdgfl3	6.14836	6.70962	6.38755	5.89943	6.13737	6.6246	6.08132	5.95808	6.22142	5.78862	7.04167	7.18187	7.46063	7.11685	7.28115	7.4737	6.90791	7.27448	7.58218	7.17667	7.11515	6.61246	5.17521	4.91723	5.12157	6.19564	7.22806	7.29056	7.25486	6.9681	5.07134	372.059	-0.0909187	0.563912	0.765753	314.91	0.0798462	0.737443	0.825214	392.327	0.573063	0.00935425	0.0174556	221.8	3.46683	8.43986e-48	9.4494e-47	224.814	0.139001	0.548114	0.687741	280.075	0.54658	0.0110915	0.0209488	156.828	3.43986	5.4402e-44	9.10583e-43	236.021	0.448877	0.109867	0.17891	127.507	3.30385	2.01096e-27	2.6215e-26	137.357	2.81336	1.17883e-24	1.15456e-23	none
ENSMUSG00000025105	Bnc1	-2.33548	-2.33842	-2.32732	-2.32401	-2.32912	-2.33129	-2.3438	-2.33703	-2.33966	-2.34007	-2.35363	-2.35365	-2.35014	-2.34672	-2.35117	-2.3413	-2.33623	-2.34901	-2.34291	-2.35027	-2.32604	-2.35189	-2.34644	-2.34713	-2.34641	-2.33462	-2.35247	-2.3464	-2.34272	-2.34274	-2.34666	0	NA	NA	NA	0	NA	NA	NA	0.201892	-1.24927	0.759488	NA	0	NA	NA	NA	0	NA	NA	NA	0.146369	-0.310471	0.939351	NA	0	NA	NA	NA	0.128587	0.0490469	0.99041	NA	0	NA	NA	NA	0.152708	0.475581	0.907218	NA	none
ENSMUSG00000025127	Gcgr	-2.2076	-2.21423	-2.18922	-2.18177	-2.19328	-2.19817	-2.22634	-2.21111	-2.21703	-2.21795	-2.24684	-2.24697	-2.24062	-2.23293	-2.24295	-2.22072	-2.2093	-2.18563	-2.22434	-2.24093	-2.23881	-2.24458	-2.17983	-2.23384	-2.23223	-2.20567	-2.24481	-2.2322	-2.20643	-2.24144	-2.2153	0	NA	NA	NA	0.152475	-2.24404	0.581531	NA	0	NA	NA	NA	0.216226	-1.6615	0.683878	NA	0.106445	-1.22031	0.76439	NA	0	NA	NA	NA	0.154749	-0.723045	0.859356	NA	0.135397	1.91225	0.638584	NA	0.256275	0.499365	0.902086	NA	0.207235	-1.448	0.722698	NA	none
ENSMUSG00000025128	Bhlhe22	3.41953	3.83656	1.95005	2.08196	3.29265	2.83261	3.67196	1.57405	3.46226	3.52776	4.28144	4.02918	3.6891	4.93399	4.49856	4.52091	4.69322	4.89365	4.83091	2.90497	3.17063	2.63916	1.25712	1.88878	2.74073	2.96494	3.9999	4.65115	4.80593	2.90492	1.96221	58.286	-0.895801	0.00182649	0.011854	53.2054	-0.93187	0.00258461	0.00826429	33.1972	1.968	1.68104e-06	5.08486e-06	24.7538	3.60176	1.61237e-08	4.69668e-08	47.9187	-0.0672184	0.837961	0.901586	37.9921	2.75332	6.58124e-12	3.54559e-11	29.8833	4.38813	8.34238e-13	3.83247e-12	35.5341	2.86062	1.40121e-12	1.10695e-11	27.7419	4.45411	2.28696e-12	1.23894e-11	7.00523	1.57458	0.0775237	0.120302	none
ENSMUSG00000025129	Ppp1r27	0	0	0	0	0	0	0	0	0	0	0	0	0	0	0	0	0	0	0	0	0	0	0	0	0	NA	NA	NA	NA	NA	NA	NA	NA	NA	NA	NA	NA	NA	NA	NA	NA	NA	NA	NA	NA	NA	NA	NA	NA	NA	NA	NA	NA	NA	NA	NA	NA	NA	NA	NA	NA	NA	NA	NA	NA	NA	NA	NA	NA	NA	NA	none
ENSMUSG00000025130	P4hb	7.63273	7.47676	8.24696	7.46175	7.71768	7.74918	7.24436	7.51516	7.33441	7.54558	8.41762	8.37793	8.43727	8.46479	8.35115	8.27418	8.94932	8.85364	9.15665	9.66305	9.71455	9.64294	10.3174	10.5296	10.4343	7.59246	8.41094	8.36338	8.98654	9.67351	10.4271	648.098	0.0423205	0.695844	0.851351	758.789	-0.630539	1.12499e-05	5.83144e-05	1585.85	-1.42993	8.66287e-40	1.22254e-38	2232.84	-2.32114	3.28186e-101	1.14632e-99	518.775	-0.710114	1.86815e-05	0.000104634	1111.06	-1.59279	5.16453e-31	7.90357e-30	1575.58	-2.48436	1.17912e-77	4.6918e-76	1147.47	-0.841442	3.55125e-07	1.70642e-06	1543.88	-1.77145	9.538e-28	1.25776e-26	2613.93	-0.963663	8.58621e-17	5.96753e-16	none
ENSMUSG00000025132	Arhgdia	8.49279	7.57408	8.3181	8.24479	8.19752	7.90973	8.33447	8.58725	8.18034	8.25454	8.51246	8.45267	8.5823	8.42908	8.47099	8.49909	8.10774	8.17087	7.99438	9.21373	9.2366	9.09856	10.4963	10.3458	10.5731	8.20936	8.51581	8.46638	8.09099	9.18296	10.4717	694.829	0.0540028	0.60473	0.792083	509.691	0.74786	4.92365e-08	3.6088e-07	1187.9	-0.655737	8.35768e-08	2.8436e-07	2297.86	-2.24685	4.64033e-84	1.17523e-82	342.98	0.660746	5.45572e-05	0.000284861	819.647	-0.828797	2.18003e-09	9.53342e-09	1618.79	-2.42046	2.31348e-78	9.37507e-77	631.506	-1.44808	4.63944e-19	5.65221e-18	1363.57	-3.07975	3.00372e-81	2.10005e-79	2323.6	-1.66836	7.77595e-37	1.09931e-35	none
ENSMUSG00000025133	Ints4	6.45111	6.33172	6.05591	6.2726	6.56255	5.78819	6.52156	6.4535	6.42424	6.41852	6.23582	6.2957	6.45663	6.35641	6.2712	6.31027	6.40556	6.48712	6.58067	6.79661	6.67175	6.90602	7.09977	6.82176	6.95432	6.32799	6.32938	6.31263	6.49112	6.79146	6.95862	154.259	0.00837223	0.961565	0.986141	143.393	-0.0817666	0.671329	0.777962	233.582	-0.40142	0.0190929	0.0335827	216.567	-0.563959	0.00108218	0.00209714	98.6142	-0.122445	0.60053	0.730315	162.2	-0.52833	0.00749913	0.0147056	150.079	-0.691313	0.000589116	0.00131857	149.833	-0.363339	0.0889773	0.149876	138.601	-0.567093	0.0121714	0.0231912	222.062	-0.237595	0.216728	0.290662	none
ENSMUSG00000025134	Alyref	3.93314	5.13524	4.96896	4.93154	4.94579	5.29442	4.85151	4.23219	4.61555	4.51908	5.51513	5.54313	5.82196	5.98824	6.04054	6.07581	5.84688	5.73071	6.12093	6.16152	6.07376	5.96156	6.85747	6.66234	6.67373	4.74274	5.62674	6.03486	5.8995	6.06561	6.73118	126.823	-0.580493	0.00242976	0.0150409	100.213	-0.231997	0.347038	0.488701	151.526	-0.362403	0.0704387	0.108913	188.016	-1.18824	1.11755e-10	3.69537e-10	84.4951	0.310421	0.235129	0.378442	126.906	0.0979713	0.640766	0.707252	150.255	-0.726569	0.000237092	0.000559022	102.25	-0.169473	0.501949	0.601731	124.77	-1.03396	2.67437e-05	7.70147e-05	186.415	-0.901522	2.73367e-06	8.81321e-06	none
ENSMUSG00000025135	Anapc11	4.12257	5.36368	4.84607	5.3894	4.98761	5.88253	5.27958	4.91244	5.2614	5.05938	6.12496	6.09629	5.92604	6.03325	5.98328	6.15812	7.25091	6.67876	6.50133	6.82093	6.92149	7.20909	6.97942	7.06393	7.09729	5.11047	6.0491	6.05822	6.81033	6.98384	7.04688	136.061	-0.00371877	0.983796	0.99431	177.149	-0.902794	0.000519411	0.00195597	266.221	-1.01637	2.74751e-08	9.73131e-08	231.7	-1.01789	1.01623e-10	3.36812e-10	123.768	-0.925412	0.000754027	0.00304905	188.328	-1.12777	5.19558e-08	2.00046e-07	163.078	-1.13394	4.13782e-09	1.48805e-08	217.267	-0.157517	0.567759	0.662856	187.82	-0.206692	0.414603	0.500143	281.729	-0.0728921	0.693048	0.755508	none
ENSMUSG00000025137	Pcyt2	6.9246	6.42127	6.8023	5.87727	6.41062	5.84578	6.9807	7.32136	6.54068	7.20322	6.02887	5.95471	5.90901	6.07653	6.03768	5.83688	6.4802	5.73075	5.7211	5.89718	6.10316	6.02627	5.32584	5.66232	5.52465	6.63278	5.96419	5.9837	5.97735	6.00887	5.50427	119.371	-0.0593772	0.755903	0.882765	104.129	0.111791	0.706135	0.803151	144.014	0.186429	0.321383	0.404997	100.164	0.977345	1.00704e-05	2.38662e-05	73.1845	0.120691	0.709786	0.81249	101.297	0.122431	0.595532	0.667488	69.642	0.91199	0.000740596	0.00163645	88.492	0.0344576	0.914075	0.93936	60.3025	0.794142	0.0247323	0.0439704	83.0403	0.72211	0.00438283	0.00908499	none
ENSMUSG00000025138	Sirt7	3.83322	4.2378	3.96512	4.21748	3.83033	4.83868	3.74099	4.12181	3.63208	3.49082	4.21622	4.31607	4.15262	4.18499	4.01219	4.12939	3.49515	3.84873	3.39522	3.37981	4.03943	3.83387	5.41614	5.38883	5.31655	3.99083	4.2283	4.10886	3.5797	3.75103	5.37384	36.9053	0.181879	0.573026	0.772192	25.489	1.1021	0.00887761	0.0245402	38.7243	0.942653	0.00653314	0.0125355	76.5489	-1.29401	2.95154e-08	8.45683e-08	16.2391	0.912752	0.0875252	0.175728	24.7112	0.644714	0.129208	0.183865	52.1871	-1.59913	2.34225e-07	7.37744e-07	15.4989	-0.227937	0.675159	0.754534	40.977	-2.48062	5.49409e-10	2.49949e-09	60.9472	-2.31404	3.6496e-13	2.04111e-12	none
ENSMUSG00000025139	Tollip	6.62344	6.85803	6.97184	6.34433	7.23707	6.93306	7.263	6.82794	6.95213	7.225	7.53831	7.40949	7.45793	7.41186	7.32549	7.19886	8.47969	8.34037	8.33072	7.72502	7.74943	7.71605	7.22188	7.06075	7.24926	6.92358	7.46858	7.31207	8.38359	7.73016	7.1773	343.538	0.18881	0.150721	0.351786	511.856	-1.05409	1.67461e-15	2.57464e-14	496.513	-0.104692	0.421286	0.507919	334.31	0.712437	9.63395e-07	2.48101e-06	340.712	-1.28327	3.13476e-14	5.19256e-13	324.446	-0.414936	0.0105604	0.020059	210.843	0.400566	0.0257054	0.0437969	472.257	0.907835	5.98658e-09	3.44622e-08	343.878	1.6843	1.62693e-21	1.55677e-20	315.299	0.741191	5.54065e-06	1.72382e-05	none
ENSMUSG00000025140	Pycr1	2.55797	0.421022	0.693385	0.823197	1.4203	2.72751	1.69518	1.445	1.30481	1.93684	0.883096	1.01006	1.17713	1.18233	0.965317	0.366011	2.00935	1.23651	1.58491	0.81083	0.23685	0.203793	2.23175	1.73942	1.38008	1.50252	1.02343	0.837886	1.61026	0.417158	1.78375	2.78196	0.315067	0.784944	0.900054	4.93408	-1.16297	0.189396	0.309747	2.47517	2.49517	0.0908924	0.136732	6.68243	-1.44761	0.0619011	0.0907072	3.15857	-1.56532	0.206231	0.341868	1.2846	2.00264	0.30271	0.379086	4.36719	-1.85962	0.0808454	0.12263	3.3393	3.65436	0.0120332	0.0269187	5.7663	-0.356659	0.690071	0.754153	4.84076	-4.02157	0.00276114	0.00593574	none
ENSMUSG00000025141	Myadml2	0.52056	-0.199175	0.113255	0.222149	0.0538781	-0.0174573	-0.267338	1.86435	-0.215922	0.969585	0.730412	0.70385	0.258975	-0.299355	-0.340678	-0.237152	-0.16849	0.818529	0.236565	-0.333076	0.0331096	0.193971	1.3226	1.68321	1.42039	0.304389	0.564412	-0.292395	0.295535	-0.0353317	1.4754	1.93577	3.90053	0.0194884	0.0811962	2.77121	0.544177	0.652351	0.763343	3.04433	2.26795	0.0728276	0.11215	8.46985	-1.46008	0.0293665	0.0458393	0.711879	-3.22134	0.237884	NA	0.37851	-1.73741	0.585375	NA	4.51285	-5.51886	0.000138106	0.000335652	1.24301	1.59015	0.388274	NA	4.80064	-2.07666	0.0494908	0.0817602	6.22368	-3.81188	0.000576222	0.00138654	none
ENSMUSG00000025142	Aspscr1	3.7522	5.03957	5.15826	5.44017	5.53877	5.00294	4.55052	3.80646	3.76032	4.04965	5.19665	5.04956	5.11702	4.90553	4.62485	4.39777	6.12332	5.64443	5.37232	5.69172	5.95751	5.79537	5.7701	5.70749	5.92226	4.60989	5.12108	4.64272	5.71336	5.81487	5.79995	57.3367	0.63963	0.0200584	0.0831476	84.3964	-0.689638	0.0152101	0.0391391	121.346	-0.719889	0.000456776	0.00104913	101.512	-0.635169	0.00228152	0.00424229	50.5451	-1.38501	0.000152794	0.000728471	73.782	-1.48026	1.76754e-07	6.43571e-07	60.9955	-1.39661	2.50655e-06	7.24222e-06	95.0019	-0.0722167	0.804937	0.858976	79.5367	-0.0273081	0.927562	0.947115	115.369	0.0103215	0.962969	0.970859	none
ENSMUSG00000025144	Cenpx	1.59774	3.45975	3.69353	2.84116	3.5524	4.16799	2.03789	2.44972	1.93717	1.42765	3.26423	3.30957	2.83359	2.4451	2.67694	2.44182	3.01402	3.55945	3.87655	4.0241	4.30097	4.79586	5.77095	5.75217	5.84045	2.7165	3.1358	2.52129	3.48334	4.37364	5.78786	11.9939	1.05974	0.0719819	0.214426	17.2034	-0.447129	0.373119	0.515237	42.2981	-1.55215	3.13871e-05	8.35897e-05	101.439	-3.26976	1.86867e-37	1.61477e-36	9.24655	-1.53548	0.0326915	0.0795793	26.2542	-2.73635	1.2356e-07	4.57064e-07	69.1714	-4.46286	1.1953e-26	1.11893e-25	29.0123	-1.15585	0.0132477	0.0292506	66.7317	-2.91528	3.53296e-17	2.67171e-16	110.294	-1.8017	1.89157e-11	9.54816e-11	none
ENSMUSG00000025145	Lrrc45	3.62385	3.48724	5.05712	1.82134	3.10257	4.6398	3.23064	2.77914	3.71266	3.3553	2.81918	2.31322	1.93528	2.75483	2.6014	1.69795	1.95023	2.27767	2.82071	2.58701	2.12885	2.75081	2.86559	3.39574	3.68121	3.48097	2.35589	2.35139	2.34953	2.48889	3.31418	8.33372	-0.0745551	0.916502	0.968687	6.92316	0.204037	0.801747	0.86891	10.5153	0.0940152	0.883137	0.913872	15.8127	-1.20897	0.0312265	0.0485024	4.80632	0.230364	0.815446	0.884232	7.34289	0.0430776	0.954613	0.966085	11.1515	-1.2605	0.0584065	0.0918507	6.10965	-0.158218	0.847245	0.890704	9.55975	-1.50396	0.0434724	0.0728653	14.2526	-1.37246	0.0185911	0.0338761	none
ENSMUSG00000025147	Mob2	4.95638	4.34341	4.16097	2.8416	4.37476	4.46557	4.88324	4.30011	4.49497	4.56809	4.57945	4.48312	4.23934	4.39102	4.26638	4.60741	5.99015	5.44557	5.37875	4.36512	4.71705	4.66629	5.10273	5.24258	5.06773	4.33891	4.43397	4.4216	5.60482	4.58282	5.13768	40.7389	0.0528428	0.867271	0.944925	71.9733	-1.48532	9.68945e-07	5.90068e-06	52.7195	0.0415909	0.886578	0.916407	60.4707	-0.678033	0.010311	0.0174001	50.0356	-1.57417	1.04266e-05	6.12773e-05	36.4933	-0.126667	0.719179	0.774572	42.073	-0.851372	0.010107	0.0186705	64.3554	1.4853	5.41305e-06	2.24751e-05	64.5366	0.721488	0.0205408	0.037224	54.7926	-0.792953	0.0077086	0.015265	none
ENSMUSG00000025150	Cbr2	-0.30697	-0.453201	0.0982529	0.262626	2.37287	-0.0990537	0.180771	-0.38435	-0.514956	-0.535185	-1.26922	-0.72832	-0.993635	-0.83898	-1.04052	-0.596452	-0.34459	-0.942671	-0.669273	-0.999853	-0.956976	-1.07341	8.40719	7.73073	7.43874	0.0620807	-0.997059	-0.825319	-0.652178	-1.01008	7.85889	0.0868986	-0.0958564	0.981258	NA	0.0784542	-0.379878	0.925828	NA	0.112985	0.67431	0.868747	NA	171.423	-10.2637	1.05342e-17	4.82118e-17	0	NA	NA	NA	0	NA	NA	NA	123.046	-10.2862	1.00353e-17	6.26149e-17	0	NA	NA	NA	110.187	-9.96921	1.52482e-16	1.10789e-15	159.988	-11.0172	4.20047e-20	3.37516e-19	Cx3cr1
ENSMUSG00000025151	Maged1	9.60643	9.4933	9.93998	9.13765	9.08973	8.91538	9.33605	9.25823	9.36851	9.32193	10.636	10.6728	10.6316	10.6744	10.7253	10.7052	10.4409	10.3981	10.3187	9.86211	9.79144	9.59515	9.21308	9.10241	9.13059	9.34672	10.6468	10.7016	10.3859	9.74957	9.14869	4006.36	-0.085807	0.262464	0.499579	2999.22	0.500047	3.62272e-07	2.34558e-06	3469.11	1.43725	2.77226e-28	2.64556e-27	2627.74	2.35322	3.46061e-121	1.75855e-119	2141.93	0.550835	8.50622e-06	5.08261e-05	2462.86	1.40495	2.39692e-24	2.71868e-23	1852.35	2.31983	6.46503e-86	3.18067e-84	1703.37	0.895723	1.53497e-08	8.48137e-08	1219.2	1.76944	1.54646e-35	2.71905e-34	1116.35	0.836718	3.58566e-09	1.52376e-08	none
ENSMUSG00000025153	Fasn	9.95716	9.43598	9.54139	9.40792	9.57357	9.22175	9.61771	9.57682	9.45904	9.64189	9.14046	9.04369	8.80191	8.86351	8.91809	8.6614	8.44134	8.34315	7.84976	9.988	10.0626	10.2342	7.82105	8.23001	7.87724	9.54332	8.99536	8.81433	8.21142	10.095	7.9761	923.436	0.237819	0.0668657	0.203067	642.761	1.25334	4.47717e-08	3.29901e-07	2159.57	-1.20698	1.02817e-15	5.7671e-15	731.491	1.77473	5.03494e-21	2.63419e-20	394.379	0.977467	7.88957e-06	4.74198e-05	1455.51	-1.56492	1.64739e-25	1.98187e-24	435.506	1.41518	1.25766e-14	6.5164e-14	1130.36	-2.50626	5.16452e-28	9.42199e-27	250.428	0.439854	0.087778	0.13516	1311.42	2.91541	1.16121e-66	3.20839e-65	none
ENSMUSG00000025154	Arhgap19	1.01531	0.919845	1.29138	1.40324	2.00692	3.14696	2.04554	1.98085	2.51349	1.79707	2.53494	2.61643	1.79737	1.85542	2.26679	2.5511	2.03041	1.30228	2.89154	2.74882	1.84892	1.68768	4.49069	4.47731	4.62743	1.81206	2.31625	2.22443	2.07474	2.09514	4.53181	10.0633	0.254632	0.690484	0.848241	8.63006	0.398598	0.636047	0.750626	11.7619	0.572623	0.385072	0.470358	49.0046	-2.74993	1.16069e-15	4.84224e-15	5.57824	0.138937	0.885554	0.931662	7.56042	0.215526	0.779193	0.825349	34.4238	-3.18309	2.75288e-12	1.22025e-11	6.45565	0.133066	0.888026	0.920422	30.5025	-3.34204	4.23353e-09	1.79438e-08	43.6344	-3.45776	1.00259e-15	6.57362e-15	Cx3cr1
ENSMUSG00000025155	Dus1l	5.45992	5.52475	5.31003	5.75409	4.55183	5.64346	5.14287	4.90791	4.63602	5.18237	4.73286	4.62858	4.18249	4.84292	4.63411	4.54948	4.87133	3.97926	4.15303	3.79713	3.27514	3.98057	5.15339	4.66007	5.00126	5.21133	4.51464	4.67551	4.33454	3.68428	4.93824	47.2276	-0.209701	0.491658	0.713812	35.026	0.47016	0.281595	0.418457	38.0897	1.54703	7.57929e-05	0.000192734	54.9181	-0.273181	0.384969	0.451894	26.4428	0.64495	0.162443	0.285137	29.0614	1.64418	7.01634e-05	0.000191048	40.7913	-0.182098	0.593764	0.664023	19.8574	1.06054	0.0495285	0.0913036	31.0934	-0.835956	0.0640586	0.10258	35.7682	-1.9016	3.24443e-06	1.03707e-05	none
ENSMUSG00000025156	Gps1	4.01499	3.66796	5.12047	4.00529	5.22852	3.7892	4.51289	3.90224	4.42645	4.45722	5.55334	5.31965	5.60639	5.28602	5.13086	5.47974	5.91593	5.52505	5.24584	5.58465	5.73451	5.41105	5.29442	5.12834	5.1141	4.31252	5.49312	5.29887	5.56227	5.57674	5.17895	96.5614	0.270035	0.222186	0.451092	94.0981	0.0531675	0.844056	0.897669	130.875	0.126077	0.555996	0.635602	94.5023	0.745967	0.00110001	0.00212906	59.9341	-0.250054	0.437734	0.588911	83.3449	-0.258053	0.316633	0.393969	58.2891	0.364645	0.202221	0.271491	81.3941	0.0348224	0.906153	0.933681	57.9972	0.617306	0.055427	0.0904381	80.5953	0.542747	0.0348846	0.0595875	none
ENSMUSG00000025157	Zdhhc16	4.12017	3.7931	3.6866	5.07744	2.88845	4.12129	3.4803	3.23421	3.59703	3.84486	4.46272	4.46571	4.50399	3.99667	3.79122	3.96799	3.96277	4.38729	4.39064	4.34903	4.33699	4.21367	3.97799	4.07954	3.68984	3.78434	4.47747	3.91863	4.2469	4.2999	3.91579	40.8001	0.831927	0.00861578	0.0427029	40.503	0.41385	0.194481	0.316093	57.8341	0.50424	0.056223	0.0894485	42.8359	1.12742	0.000342663	0.000703686	20.9946	-0.424348	0.358883	0.513493	30.0866	-0.442864	0.23823	0.309522	20.7104	0.185023	0.679921	0.738683	30.3841	0.0373807	0.920538	0.944261	21.526	0.615047	0.180448	0.249263	30.7963	0.550752	0.147458	0.208767	none
ENSMUSG00000025158	Rfng	4.00312	5.38117	5.10185	5.27696	4.13977	4.94735	4.7599	4.68651	4.64411	4.37855	5.04997	5.15974	5.37303	5.14589	5.1003	5.18708	5.69218	4.89248	5.10255	5.24246	5.42198	5.34425	4.32733	4.27325	4.44212	4.73193	5.19425	5.14443	5.22907	5.33623	4.34756	78.315	0.0600943	0.797113	0.907176	71.3632	0.0984333	0.759771	0.840683	102.41	0.0442522	0.841569	0.881803	60.4268	1.56769	4.65493e-08	1.31674e-07	48.2589	-0.00748408	0.983271	0.989896	69.4253	-0.13403	0.607215	0.678313	39.537	1.38877	4.34099e-05	0.000111635	63.3505	-0.0895577	0.787782	0.845226	36.3995	1.40468	0.000584387	0.00140454	52.6232	1.44855	3.52887e-06	1.12253e-05	none
ENSMUSG00000025159	Mms19	5.2721	4.76019	6.12771	5.56077	5.8711	5.34361	5.36611	5.234	5.21267	4.68874	5.36723	5.57529	5.1747	5.07361	5.2698	5.00184	5.46758	5.13846	4.9076	5.7737	5.77467	6.10988	6.32739	6.33705	6.25948	5.3437	5.3724	5.11508	5.17121	5.88608	6.30797	72.0771	0.362261	0.153268	0.35612	63.9256	0.485204	0.111122	0.203924	126.35	-0.459416	0.045045	0.0732418	135.793	-0.948394	3.22455e-06	7.98811e-06	38.4217	0.0738195	0.840592	0.903242	80.2327	-0.942784	0.000433174	0.0010559	88.055	-1.43334	7.82732e-09	2.76198e-08	71.0015	-0.991563	0.00129434	0.00363427	78.284	-1.52807	9.39384e-08	3.51161e-07	140.026	-0.561854	0.00976133	0.0189278	none
ENSMUSG00000025161	Slc16a3	0.254362	1.41249	0.599461	0.75453	0.514907	0.413324	1.37043	0.19807	0.102703	1.90353	2.05653	2.00283	1.64303	0.465406	0.867274	0.0432974	0.22703	0.344828	0.673148	0.280222	0.98879	-0.323182	5.3962	5.36814	5.3112	0.752381	1.9008	0.458659	0.415002	0.315277	5.35851	5.46875	2.4975	0.014188	0.0634671	4.71426	3.17256	0.00961199	0.0263163	6.99823	3.07437	0.00148097	0.00316842	72.5203	-3.59419	4.48836e-32	3.33358e-31	0.722104	0.492815	0.833952	NA	1.18706	0.272552	0.883568	0.911122	48.7742	-6.17913	1.9293e-15	1.05577e-14	0.87116	-0.215442	0.919117	NA	43.4346	-6.87947	2.02841e-11	1.03033e-10	63.0713	-6.80182	5.70396e-19	4.38203e-18	Cx3cr1
ENSMUSG00000025162	Csnk1d	8.28043	7.5824	7.65792	7.36651	7.69308	7.38797	7.79745	7.96543	7.72957	7.94191	7.18636	7.17174	7.23401	7.40466	7.44493	7.29416	7.18412	7.027	6.8447	7.03499	7.02422	7.03882	7.94927	7.84656	7.95448	7.74027	7.19737	7.38125	7.01861	7.03268	7.91677	300.322	-0.285431	0.0307532	0.114012	215.914	0.4169	0.0166143	0.0422031	304.129	0.480144	0.000786055	0.00175577	399.447	-0.678051	1.01816e-07	2.81881e-07	166.487	0.657778	0.00167737	0.00623419	234.034	0.643005	0.000190961	0.000487558	299.547	-0.514813	0.00115991	0.00249497	163.726	0.0237138	0.909315	0.935804	228.429	-1.17548	3.54831e-09	1.51653e-08	326.092	-1.23279	8.20932e-15	5.0821e-14	none
ENSMUSG00000025163	Cd7	1.17724	0.4748	-0.208551	-0.108811	-0.262937	1.66992	-0.608902	-0.501391	-0.564205	-0.568862	0.83203	0.602644	0.58225	-0.208137	0.402748	-0.0266674	-0.477265	-0.27619	-0.599818	-0.666184	-0.658855	-0.353838	-0.634218	-0.640385	-0.633975	0.0498302	0.672308	0.0559812	-0.451091	-0.559626	-0.636193	4.88375	1.22827	0.18372	0.399256	3.30586	3.51152	0.0145039	0.0375976	4.70797	4.54142	0.00117973	0.0025663	3.94796	5.09136	0.000408447	0.00083173	0.967209	2.20018	0.308363	NA	1.32445	3.13692	0.102921	0.151493	1.0429	3.67493	0.086765	0.130784	0.238299	0.95078	0.811601	NA	0.115727	1.46111	0.719703	NA	0.126821	0.475581	0.907218	NA	none
ENSMUSG00000025165	Sectm1a	0	0	0	0	0	0	0	0	0	0	0	0	0	0	0	0	0	0	0	0	0	0	0	0	0	NA	NA	NA	NA	NA	NA	NA	NA	NA	NA	NA	NA	NA	NA	NA	NA	NA	NA	NA	NA	NA	NA	NA	NA	NA	NA	NA	NA	NA	NA	NA	NA	NA	NA	NA	NA	NA	NA	NA	NA	NA	NA	NA	NA	NA	NA	none
ENSMUSG00000025169	Ogfod3	3.19908	2.99019	2.1366	3.46608	2.69871	3.50668	3.16156	2.60628	3.22603	3.44365	3.43496	3.13598	3.16576	2.26359	2.63896	3.10565	4.75745	4.53993	4.67984	5.07815	5.33055	5.12947	5.12876	5.03555	5.00763	3.04349	3.24557	2.6694	4.65907	5.17939	5.05731	12.1681	1.02035	0.0857909	0.242228	34.7043	-1.90146	8.54854e-08	6.07574e-07	70.7104	-2.52356	1.55359e-18	9.99883e-18	53.682	-2.29577	1.52138e-14	6.07355e-14	21.8075	-2.974	6.68572e-08	5.6217e-07	47.1725	-3.69225	2.71061e-16	1.95782e-15	35.2066	-3.46069	2.83723e-13	1.34806e-12	62.9054	-0.670715	0.0199492	0.0418537	49.5302	-0.480577	0.124082	0.181375	87.7728	0.151845	0.531466	0.611667	none
ENSMUSG00000025170	Rab40b	4.49703	4.58621	4.42152	5.18185	4.40363	4.44452	3.66424	3.86509	4.26374	3.51807	5.02886	5.29285	5.1377	5.69348	5.17965	5.22553	2.38906	1.7647	1.63157	3.75328	3.57295	2.90872	2.68685	2.10909	2.93863	4.28459	5.15314	5.36622	1.92844	3.41165	2.57819	113.228	-0.323779	0.138085	0.332485	46.0075	6.55361	1.11202e-10	1.11099e-09	75.777	2.69499	4.4325e-17	2.65592e-16	59.7768	4.26861	7.23366e-21	3.77699e-20	39.256	6.84251	4.23925e-11	5.15684e-10	62.0098	2.90002	3.18315e-16	2.29035e-15	49.2817	4.47373	8.38173e-20	5.78983e-19	7.07819	-3.89998	0.00115762	0.00328356	2.38272	-2.338	0.12667	0.184467	10.6126	1.49495	0.0343698	0.058823	none
ENSMUSG00000025171	Ubtd1	2.78436	2.35127	1.53202	1.65048	2.66282	1.38984	2.20881	1.77093	2.82664	1.09203	2.39298	2.72725	2.78424	2.4432	2.33351	2.70524	3.08683	3.15358	2.26741	3.00228	2.70908	2.92471	4.77729	4.68554	4.88696	2.02692	2.63483	2.49398	2.83594	2.87869	4.78326	11.441	0.264883	0.646556	0.819941	12.2594	-0.272912	0.644252	0.757211	16.8887	-0.152482	0.745698	0.802462	55.0379	-2.80205	5.46125e-19	2.64061e-18	7.93247	-0.555136	0.463673	0.613804	10.9447	-0.528946	0.382294	0.461644	38.4878	-3.19584	1.28129e-13	6.22809e-13	11.5795	0.0796121	0.895434	0.926136	35.9482	-2.59472	4.54835e-09	1.92122e-08	51.5318	-2.71524	2.12939e-15	1.36937e-14	Cx3cr1
ENSMUSG00000025172	Ankrd2	-1.65593	-1.67899	-1.59203	-1.56611	-1.60617	-1.62315	-1.35626	-1.66814	-1.50631	-1.69192	-1.76187	-1.67793	-1.7593	-1.74402	-1.61656	-1.70158	-1.66187	-1.75867	-1.71416	-1.60638	-1.75885	-1.76019	-1.74179	-1.74719	-1.55916	-1.5945	-1.73303	-1.68739	-1.71157	-1.70847	-1.68271	0.245654	-1.0359	0.778438	NA	0.0784542	-0.379878	0.925828	NA	0.300826	-0.287479	0.9354	NA	0.311733	-0.69971	0.842383	NA	0.097895	0.620857	0.878971	NA	0.271849	0.629372	0.864327	NA	0.272817	0.216401	0.954341	NA	0.118364	0.0490469	0.99041	NA	0.137623	-0.403195	0.92129	NA	0.339421	-0.486209	0.89062	NA	none
ENSMUSG00000025173	Wdr45b	6.33665	5.98695	5.0355	5.92763	5.99782	6.31992	6.40937	6.15397	5.96684	6.3632	5.95627	5.9494	6.17796	6.0445	6.10761	6.13258	5.53277	5.54229	5.70802	6.31288	6.04573	6.11099	6.57515	6.45575	6.72049	6.04979	6.02787	6.0949	5.59436	6.15653	6.58379	134.275	-0.111128	0.546467	0.754333	92.3977	0.777279	0.0010369	0.00365432	165.076	0.0563342	0.772844	0.825516	173.583	-0.465015	0.0108112	0.0181856	66.5838	0.852944	0.00223544	0.00799292	118.441	0.047964	0.826316	0.864933	124.173	-0.473702	0.0252324	0.0430435	81.5532	-0.762192	0.00414305	0.0103785	90.2517	-1.32293	5.61338e-07	1.93267e-06	155.255	-0.596065	0.00393201	0.00823364	none
ENSMUSG00000025175	Fn3k	6.29395	5.74681	6.19504	5.75564	6.499	5.79253	5.82403	5.91927	5.8508	5.83333	5.38582	5.45069	5.46908	4.82465	4.96528	4.92384	4.97412	4.95196	4.43304	4.65626	4.5294	4.63308	3.80703	4.52037	3.80887	5.97104	5.4352	4.90459	4.78637	4.60625	4.04542	73.0477	0.742254	0.00200041	0.0127665	61.1854	1.06546	0.000277127	0.00110512	81.3992	1.45435	1.5278e-09	5.88208e-09	61.9411	2.33442	1.47731e-12	5.37957e-12	30.6932	0.286802	0.474636	0.623051	39.3017	0.592367	0.0714205	0.110787	27.711	1.47282	0.000659148	0.00146531	31.4838	0.344823	0.365893	0.472077	21.5267	1.19401	0.019724	0.0358611	26.0484	0.816553	0.062925	0.0999905	none
ENSMUSG00000025176	Hoga1	-0.41278	-0.488875	-0.193592	-0.104682	-0.242072	0.325425	-0.532268	-0.454635	0.0216443	0.00806929	-0.396413	-0.603873	-0.571422	-0.190654	-0.576598	-0.513293	-0.433129	-0.248731	0.219796	0.861047	0.91998	0.896822	0.450998	0.251682	-0.182343	-0.207376	-0.523903	-0.426848	-0.154021	0.892616	0.173446	0.333163	-1.09346	0.740018	NA	0.76201	-2.65691	0.272802	NA	5.94936	-5.17809	0.000140672	0.000346073	1.80004	-3.59553	0.0383197	0.0584875	0.608073	-1.58572	0.560465	NA	4.40134	-4.23392	0.0027159	0.00580454	1.38249	-2.63804	0.163156	0.225533	4.30301	-2.53027	0.0286742	0.0572255	1.59422	-0.997038	0.544539	0.623352	6.03455	1.50698	0.0851133	0.130419	none
ENSMUSG00000025178	Pi4k2a	7.88486	7.23634	6.3588	7.21912	7.32766	7.27474	7.48275	7.71144	7.49553	7.44456	7.08964	7.05598	6.89615	6.83987	6.88986	6.87146	7.48212	7.33051	7.1383	6.3528	6.51911	6.43783	6.92883	6.79781	6.74227	7.34358	7.01393	6.86707	7.31698	6.43658	6.82297	239.294	0.200633	0.174326	0.385709	254.255	-0.249997	0.160797	0.272598	245.644	1.07871	1.29183e-10	5.3631e-10	241.158	0.585178	0.000358456	0.000734491	165.966	-0.486169	0.018914	0.0506632	153.848	0.759719	0.000107363	0.000284078	152.928	0.265799	0.167685	0.230758	174.133	1.28636	1.64936e-09	9.97553e-09	167.358	0.752306	0.000484906	0.00117786	150.775	-0.568955	0.00492861	0.01012	none
ENSMUSG00000025184	R3hcc1l	4.5243	4.02931	4.3712	2.86038	4.96969	3.88698	4.54067	3.29101	3.72612	4.58531	4.93441	5.00482	5.32952	5.07696	5.01779	4.82655	4.85536	4.63187	5.31632	4.48004	4.69287	4.91367	5.89311	5.73154	5.78748	4.0785	5.08958	4.97376	4.93452	4.69553	5.80405	73.622	0.12651	0.609489	0.795208	62.8304	0.340162	0.301005	0.439759	79.4955	0.790902	0.00306761	0.00622675	112.81	-0.668954	0.00200389	0.00375487	40.8305	0.164688	0.656263	0.772606	51.0083	0.538853	0.0788412	0.120765	75.556	-0.912759	0.0003816	0.000879021	43.1672	0.415509	0.267368	0.368205	65.3742	-1.08303	0.000832501	0.00195057	86.4445	-1.5254	6.68067e-09	2.77097e-08	none
ENSMUSG00000025185	Loxl4	-1.96845	-2.02129	-1.82199	-0.508304	-1.85439	-1.8933	-2.11781	-1.99641	-2.04361	-2.05092	-2.28815	-2.01946	-2.23166	-2.17034	-2.25017	-2.07307	-1.98204	-2.21151	-2.1019	-2.23412	-2.21717	-2.26316	-2.16522	-2.1776	-2.16474	-1.82765	-2.17976	-2.16453	-2.09848	-2.23815	-2.16919	0.0868986	-0.0958564	0.981258	NA	0.0784542	-0.379878	0.925828	NA	0.112985	0.67431	0.868747	NA	0.098018	0.26208	0.948789	NA	0	NA	NA	NA	0	NA	NA	NA	0	NA	NA	NA	0	NA	NA	NA	0	NA	NA	NA	0	NA	NA	NA	none
ENSMUSG00000025188	Hps1	2.42669	2.45563	3.99007	1.46916	3.35597	3.5179	2.40969	1.63058	2.7126	2.11985	1.59364	0.941458	1.68918	1.1647	1.45446	0.889082	2.07662	1.91253	0.840726	3.04053	2.43999	3.74608	3.98986	4.05523	4.31732	2.60881	1.40809	1.16941	1.60996	3.07553	4.1208	2.17405	0.814134	0.549324	0.755775	3.00446	-0.341187	0.780614	0.855549	15.7142	-2.94599	2.20183e-05	5.95222e-05	30.3033	-4.22578	2.80637e-15	1.15187e-14	1.61499	-1.25543	0.474379	0.623043	10.5864	-3.75522	9.77978e-05	0.000260368	21.1246	-4.96805	2.94177e-09	1.06916e-08	10.3079	-2.60786	0.00330196	0.00846673	19.6677	-3.88349	5.06831e-08	1.94668e-07	37.3346	-1.29849	0.00246473	0.00534892	none
ENSMUSG00000025189	Cnnm1	7.3041	7.11123	6.97233	6.94867	7.43403	7.06065	7.12561	7.43521	7.24487	7.30984	6.54841	6.53629	6.60063	6.78439	6.4178	6.58279	7.42536	7.26026	7.21973	5.16284	5.27468	5.06169	4.98709	5.83418	5.32614	7.19465	6.56178	6.59499	7.30178	5.1664	5.38247	192.162	-0.0682121	0.682808	0.842944	237.198	-0.840218	8.97113e-08	6.35441e-07	146.243	2.34025	7.91079e-29	7.72532e-28	132.902	1.9617	3.15832e-13	1.18828e-12	167.518	-0.809006	0.000165799	0.000782856	102.873	2.29127	2.44398e-19	2.11971e-18	93.1801	1.91531	1.52825e-10	6.0219e-10	151.421	3.14042	5.28635e-40	1.52765e-38	133	2.73049	3.72322e-20	3.29466e-19	43.4559	-0.438494	0.227409	0.302872	none
ENSMUSG00000025190	Got1	10.2527	9.50417	9.46915	9.69581	9.67807	9.33376	9.88743	10.2003	9.72249	9.98389	9.30147	9.2819	9.24319	9.0626	9.20942	9.05716	9.7251	9.73272	9.43064	7.82963	7.85612	7.61778	8.04059	8.2591	8.00271	9.77278	9.27552	9.10973	9.62949	7.76784	8.1008	1186.53	0.204832	0.0353822	0.126249	1296.6	-0.326983	0.0207271	0.0509626	983.489	2.43038	6.95787e-66	2.00367e-64	902.274	1.97536	1.04554e-49	1.22365e-48	844.404	-0.56983	0.000405562	0.00174841	588.234	2.10373	1.1163e-38	2.29252e-37	543.119	1.64884	1.99699e-26	1.84252e-25	741.254	2.7133	1.27677e-45	4.39239e-44	664.476	2.22038	6.19028e-34	1.03325e-32	287.704	-0.528155	0.00275292	0.00591967	none
ENSMUSG00000025192	Entpd7	4.69997	4.32342	4.05986	2.68037	4.95413	4.58804	5.14052	5.1738	4.56628	4.75443	4.2832	4.17308	4.12054	4.03183	4.1239	3.48993	5.47557	5.36935	4.82021	3.21402	3.73688	2.78681	4.88544	4.92469	4.94894	4.49408	4.19227	3.88189	5.22171	3.2459	4.91969	30.0864	0.366733	0.317717	0.560122	55.6753	-1.34475	1.78614e-05	8.97034e-05	29.49	1.71213	7.7221e-05	0.00019606	52.1098	-0.734906	0.00632924	0.0110635	35.9951	-1.7633	2.41186e-05	0.000132617	16.2087	1.19258	0.0312848	0.0535104	33.0549	-1.22724	0.00126995	0.00271874	40.1846	3.01735	6.01322e-11	4.1433e-10	51.3202	0.525052	0.113251	0.168029	35.6723	-2.53096	1.65832e-09	7.22857e-09	none
ENSMUSG00000025193	Cutc	4.30387	3.60776	1.95065	2.06888	3.24922	3.10017	3.19881	3.51164	3.31284	3.85784	3.30969	2.9306	3.13342	2.90137	3.15835	2.95527	3.31826	3.32052	2.96633	3.91717	3.79838	4.10849	3.29394	3.41434	3.23112	3.21617	3.12457	3.005	3.2017	3.94135	3.31313	15.4149	0.177797	0.720525	0.864965	14.7688	0.0286761	0.955563	0.971762	32.6377	-1.03407	0.0040808	0.00811686	18.5791	0.0104558	0.981283	0.985912	9.53068	-0.1913	0.773975	0.85713	21.999	-1.32535	0.00376672	0.00783814	11.9943	-0.291255	0.612267	0.680124	20.4481	-1.10308	0.0195505	0.0411486	11.4677	-0.100819	0.865923	0.899609	25.3999	0.972234	0.0216371	0.0387758	none
ENSMUSG00000025194	Abcc2	-2.11257	-2.13391	-2.05344	-2.02946	-2.06652	-1.91344	-2.17287	-2.12386	-2.14292	-2.14587	-2.23742	-2.13261	-2.21884	-2.19408	-2.22631	-2.15481	-1.94926	-2.2107	-2.16645	-2.21983	-2.21299	-2.23155	-2.19201	-2.19701	-2.19182	-2.08948	-2.19629	-2.19173	-2.1088	-2.22146	-2.19361	0.0868986	-0.0958564	0.981258	NA	0.537064	-1.44076	0.646109	NA	0.112985	0.67431	0.868747	NA	0.098018	0.26208	0.948789	NA	0.323381	-1.40062	0.730467	NA	0	NA	NA	NA	0	NA	NA	NA	0.40861	2.08986	0.581888	NA	0.345291	1.63968	0.686733	NA	0	NA	NA	NA	none
ENSMUSG00000025195	Dnmbp	3.4006	4.72308	3.25985	3.48075	3.87609	4.6278	4.17996	4.14344	4.53203	4.03213	3.36289	3.25121	3.06361	3.44373	2.92333	2.64396	3.1695	3.14346	3.14134	3.9801	3.99956	3.90209	4.58535	4.32729	4.14664	4.02557	3.2259	3.00367	3.15144	3.96059	4.35309	13.6986	0.295584	0.583772	0.777473	12.345	0.341673	0.53327	0.663551	28.5122	-0.885831	0.0157816	0.0281897	31.9991	-1.42204	9.70749e-05	0.000211044	7.58468	-0.000598466	0.999372	0.999417	18.7186	-1.30624	0.00934477	0.0179695	21.3727	-1.84254	0.000225847	0.000533654	16.7243	-1.27856	0.0121971	0.0272306	19.1976	-1.85518	0.000429348	0.00105187	36.0832	-0.614288	0.0852418	0.130565	none
ENSMUSG00000025196	Cpn1	-0.9924	-0.0357233	-0.845131	-0.785393	-0.877704	-0.496409	-1.13793	-1.02052	-1.06799	-1.07534	-1.16841	-1.17118	-0.901811	-1.14736	-1.15887	-1.09761	-1.00607	-1.1537	-1.1266	-0.710153	-0.682293	-0.607788	-0.248552	-0.612965	-1.14643	-0.833454	-1.08047	-1.13461	-1.09546	-0.666744	-0.669314	0.170828	-0.0958564	0.981258	NA	0.153987	-0.379878	0.925828	NA	1.48227	-2.9745	0.0975722	0.1456	1.46096	-3.18527	0.109274	0.150801	0	NA	NA	NA	0.909682	-2.99684	0.160812	NA	0.909306	-3.20583	0.177432	0.242417	0.802608	-2.63766	0.233608	NA	0.817787	-2.89407	0.268602	NA	2.16215	-0.290411	0.835085	0.873639	none
ENSMUSG00000025197	Cyp2c23	-2.28454	-2.28756	-2.27619	-2.2728	-2.27804	-2.28026	-2.29306	-2.28614	-2.28883	-2.28925	-2.28464	-2.28722	-2.29955	-2.29606	-2.30061	-2.29051	-2.28532	-2.2984	-2.29215	-2.29969	-2.29873	-2.30135	-2.29576	-2.29647	-2.29574	-2.28367	-2.29047	-2.29572	-2.29196	-2.29992	-2.29599	0.188402	0.646029	0.872723	NA	0.170455	0.362401	0.928596	NA	0.245462	1.41844	0.70616	NA	0.213633	1.0055	0.800222	NA	0	NA	NA	NA	0	NA	NA	NA	0	NA	NA	NA	0	NA	NA	NA	0	NA	NA	NA	0	NA	NA	NA	none
ENSMUSG00000025198	Erlin1	4.97441	4.41851	2.81763	3.55563	5.02527	4.54261	4.33806	5.21107	4.56867	4.7379	4.97734	5.01091	5.14664	4.73227	5.17214	5.05061	4.96362	4.43216	4.70796	5.07872	5.32254	4.75409	6.0485	6.22155	5.77295	4.41898	5.04496	4.985	4.70125	5.05178	6.01434	68.7011	0.0364854	0.884673	0.953699	52.0654	0.689702	0.0252696	0.060212	85.1135	0.20779	0.422451	0.508987	120.47	-1.04276	1.71525e-06	4.33436e-06	35.144	0.592348	0.130308	0.240938	57.7621	0.046211	0.882407	0.91012	83.3812	-1.19885	1.12368e-05	3.06203e-05	43.4021	-0.50913	0.171727	0.258305	67.4529	-1.80367	3.71265e-08	1.44622e-07	105.373	-1.32464	3.54996e-07	1.26204e-06	none
ENSMUSG00000025199	Chuk	4.42449	5.72862	5.18447	5.65321	5.92651	6.30672	4.69605	5.34509	5.51765	5.25324	4.02403	4.26311	4.08035	4.25763	4.27417	3.89257	4.83263	4.76148	5.00931	5.89498	5.64033	5.7017	6.15429	6.27459	6.31294	5.4036	4.1225	4.14146	4.86781	5.74567	6.24727	24.3553	-0.0733617	0.853287	0.937587	32.4079	-0.976729	0.00545919	0.0160349	84.8653	-2.13229	1.49297e-16	8.72483e-16	104.832	-2.73388	2.3516e-31	1.71029e-30	22.6853	-0.947939	0.0365006	0.0873573	60.6475	-2.17193	1.09989e-11	5.8154e-11	74.8449	-2.77415	4.1739e-20	2.9282e-19	63.2751	-1.20354	5.46819e-05	0.000196395	74.9601	-1.84729	1.29511e-10	6.20631e-10	137.825	-0.67768	0.000978327	0.00226683	none
ENSMUSG00000025200	Cwf19l1	4.48883	4.82022	3.73491	2.5611	5.51481	4.16738	4.3206	4.66109	4.38495	3.60969	4.14317	3.9893	4.04411	3.9547	4.40106	3.87058	4.00737	4.19563	4.06368	3.26851	3.61224	3.63262	4.72206	4.66218	4.72438	4.22636	4.05886	4.07545	4.08889	3.50445	4.70287	33.301	-0.120945	0.728765	0.869019	28.2182	0.0875953	0.810681	0.874914	30.9024	1.11337	0.00241794	0.00499875	46.7829	-0.631024	0.0252866	0.0399458	20.0104	0.165428	0.732166	0.827418	21.8496	1.10108	0.0151838	0.0278038	33.2093	-0.635436	0.0887157	0.133451	18.3035	0.974687	0.0380774	0.0725737	28.5552	-0.804959	0.0426907	0.0717255	33.9696	-1.81643	1.81945e-06	5.96969e-06	none
ENSMUSG00000025202	Scd3	0.274902	1.40055	0.599363	1.75578	2.03348	0.41615	2.25071	1.00712	0.131864	1.29246	0.0387342	0.642723	0.671787	0.486299	-0.241916	0.0761065	5.20171	4.50187	4.47624	1.14539	1.80859	0.829051	0.891342	-0.116476	0.892964	1.11624	0.451081	0.10683	4.72661	1.26101	0.555943	1.02241	1.59309	0.417878	NA	49.8109	-6.10927	1.83794e-22	4.37274e-21	3.87664	-1.47224	0.155364	0.219264	1.75194	0.0498001	0.972755	0.978906	34.5121	-7.74161	2.07551e-10	2.35991e-09	2.25777	-3.18657	0.0510754	0.0826261	0.791728	-1.65464	0.485685	0.563209	45.5718	4.61697	2.64729e-20	3.4429e-19	37.7594	6.08065	3.41032e-14	2.12297e-13	2.97753	1.43232	0.261538	0.340523	PV
ENSMUSG00000025203	Scd2	9.62686	10.0302	9.39154	9.98771	9.66266	10.0802	10.1506	9.98721	10.0297	10.1744	8.67727	8.65222	8.71647	8.63645	8.54613	8.37129	9.08476	9.2697	9.28927	12.4946	12.516	12.6291	9.01998	8.96255	8.92933	9.91211	8.68199	8.51796	9.21458	12.5466	8.97062	563.5	0.214197	0.0712862	0.21286	696.54	-0.629727	9.7167e-07	5.91215e-06	11643.1	-4.82962	0	0	715.022	-0.114709	0.302812	0.367108	455.107	-0.87996	1.60633e-07	1.27917e-06	8346.58	-5.16548	3.78655e-296	3.00413e-293	461.363	-0.451305	0.00303564	0.00613543	7540.4	-4.24542	1.38152e-176	5.87106e-174	559.044	0.429727	0.00790953	0.0156773	8977.65	4.64156	3.82934e-296	1.34019e-293	GFAP
ENSMUSG00000025204	Ndufb8	6.33595	6.56306	6.00725	6.59826	6.50252	6.53703	6.56783	6.42666	6.38703	6.4736	7.25253	7.23944	7.31257	7.48823	7.4921	7.03136	8.36662	8.08681	7.93445	7.66594	7.71752	7.68452	7.61526	7.46969	7.58981	6.43992	7.26818	7.33723	8.12929	7.68933	7.55825	335.181	-0.156768	0.301282	0.542494	434.535	-0.99716	3.99443e-09	3.36755e-08	468.212	-0.321768	0.0121592	0.0222001	372.062	-0.0849642	0.520178	0.584555	311.238	-0.890545	3.67983e-05	0.000197576	339.716	-0.289453	0.116481	0.168523	268.819	-0.0534809	0.777462	0.823847	424.13	0.634632	0.000841588	0.00246655	342.935	0.830004	2.08014e-05	6.06211e-05	377.585	0.161286	0.294196	0.37553	none
[truncated: 15,158,405 more chars]
