## Supplementary File 3 for "Prions induce minor genome-wide translational changes in neurons compared to glia" (part 1 of 3)

### Sheet: SupplementaryTable3
GeneID	MGIsymbol	CDSlength	RP_CamKIIaCX_1_fpkm	RP_CamKIIaCX_2_fpkm	RP_CamKIIaCX_3_fpkm	RP_CamKIIaHC_1_fpkm	RP_CamKIIaHC_2_fpkm	RP_CamKIIaHC_3_fpkm	RP_PV_1_fpkm	RP_PV_2_fpkm	RP_PV_3_fpkm	RP_GFAP_1_fpkm	RP_GFAP_2_fpkm	RP_GFAP_3_fpkm	RP_Cx3Cr1_1_fpkm	RP_Cx3Cr1_2_fpkm	RP_Cx3Cr1_3_fpkm	RP_CamKIIaCX_fpkm	RP_CamKIIaHC_fpkm	RP_PV_fpkm	RP_GFAP_fpkm	RP_Cx3Cr1_fpkm	RT_CamKIIaCX_fpkm	RT_CamKIIaHC_fpkm	RT_PV_fpkm	RT_GFAP_Input_fpkm	RT_GFAP_fpkm	RT_Cx3Cr1_CtrlIP_fpkm	RT_Cx3Cr1_fpkm	RT_Cx3Cr1_SortIP_fpkm	RT_Cx3Cr1_Sort_fpkm	PTG	Zhang	Hrvatin
ENSMUSG00000000001	Gnai3	1065	33.748	30.5039	28.1893	31.1754	35.8916	31.1891	29.9517	28.4854	24.7998	113.329	100.68	92.1835	136.514	115.446	99.0315	4.99158	5.0769	4.84527	6.6874	6.88261	11.0858	10.7622	10.2534	3.57046	4.64578	0.433934	0.203737	0.981609	1.30127	none	none	none
ENSMUSG00000000003	Pbsn	525	0	0	0	0	0	0	0	0	0	0	0	0	0	0	0	0	0	0	0	0	NA	NA	NA	0	0	0	0	0	0	none	none	none
ENSMUSG00000000028	Cdc45	1701	1.23565	1.06103	1.43658	1.92441	1.13303	2.16973	0.625094	0.81999	1.32146	1.32628	0.974063	1.21624	1.88793	0.740586	0.459288	1.16634	1.45543	0.942745	1.11915	1.02096	8.29511	8.30773	7.89817	1.01436	1.67506	0.0150688	0.0291476	0	0.0497816	none	none	none
ENSMUSG00000000037	Scml2	2910	0	0	0	0	0	0.253657	0	0	0	0.0775257	0	0.0646307	0	0.0865799	0.17898	0	0.1171	0	0.0667925	0.122368	NA	NA	NA	0.137504	0.0191088	0	0	0	0	none	none	none
ENSMUSG00000000049	Apoh	1038	1.01245	0.86937	0.336309	0.901023	0.928367	0	0	0.67187	1.08276	0.217341	0.228032	0.543571	0	0	0	0.79857	0.686879	0.664371	0.411044	0	NA	NA	NA	0.378512	0.341037	0.19584	0.0173186	0	0	none	none	none
ENSMUSG00000000056	Narf	1389	32.534	37.1617	39.7092	30.9734	28.4445	29.7595	56.6473	45.188	46.9305	12.1814	12.099	12.7279	24.8015	21.4037	17.4361	5.2276	4.94138	5.66074	3.73727	4.47338	12.4917	12.3256	13.1389	3.82171	3.08406	1.05525	0.630576	0.871557	1.63615	none	none	none
ENSMUSG00000000058	Cav2	489	83.816	84.8889	87.0938	25.8201	38.756	15.0949	21.7441	17.8272	12.6411	151.784	150.054	194.614	34.6272	36.0661	27.6925	6.43072	4.78435	4.20196	7.37924	5.07875	12.5194	11.5921	10.2029	3.4489	3.53688	1.28707	0.567424	1.12629	1.01943	none	none	none
ENSMUSG00000000078	Klf6	957	60.1783	59.0289	63.106	29.3186	29.537	33.1663	11.1106	10.5667	9.98244	21.9235	22.2599	24.5658	111.957	87.9315	87.0775	5.94886	4.98522	3.53023	4.57993	6.59478	11.3028	10.7363	9.99303	3.57773	2.60565	2.86371	3.59391	4.43838	4.78228	none	none	none
ENSMUSG00000000085	Scmh1	2121	6.73859	8.16888	8.8877	7.49621	7.26936	10.0925	10.5276	7.89139	5.56389	4.68005	2.78993	3.81294	9.22215	10.572	8.10348	3.15894	3.21506	3.16901	2.25126	3.36446	12.8269	12.7773	12.3225	3.41684	2.67205	1.38295	1.92019	1.59794	1.27261	none	none	none
ENSMUSG00000000088	Cox5a	441	732.072	736.249	873.118	784.687	803.402	741.49	1755.26	1740.34	1773.78	633.828	564.102	555.27	278.703	211.956	211.994	9.61006	9.60275	10.7793	9.19328	7.87785	14.9867	15.1342	16.3778	7.55259	7.47838	5.48233	3.433	4.00527	2.83179	none	none	none
ENSMUSG00000000093	Tbx2	2136	0	0	0	0	0	0.345572	0	0	0.526173	0	0.554067	0.0880503	0	0	0	0	0.15729	0.233141	0.279815	0	NA	NA	NA	0.238787	0.0285692	0.615432	0.280225	0.245382	0.0812203	none	none	none
ENSMUSG00000000094	Tbx4	1659	0	0	0.210421	0	0	0	0	0	0	0	0	0	0	0	0	0.0978001	0	0	0	0	NA	NA	NA	0.0285692	0	0	0	0	0	none	none	none
ENSMUSG00000000103	Zfy2	2334	0	0	0	0	0	0	0	0	0	0	0	0	0	0	0	0	0	0	0	0	NA	NA	NA	0	0	0	0	0	0	none	none	none
ENSMUSG00000000120	Ngfr	1284	0.32739	0.421685	0	0.728397	0	1.14975	12.4215	15.7513	11.8168	2.28411	3.68687	1.17181	0.909479	0.784883	0	0.321572	0.701372	3.84095	1.75742	0.645967	NA	NA	NA	1.42223	0.771181	0.440144	0.0490954	0.0391363	0	PV	none	none
ENSMUSG00000000125	Wnt3	1068	0	0	0	0	0	0.691144	18.9161	27.4259	27.361	2.74606	1.99464	4.22641	0.546709	0.707717	0.487671	0	0.299106	4.67625	1.99604	0.660563	NA	NA	NA	1.91839	1.61039	0.407543	0.098449	0.0402376	0.0136563	PV	none	none
ENSMUSG00000000126	Wnt9a	1098	4.5942	3.12308	4.45104	0	0.292546	1.34452	0	0	0	0.410928	0.862286	1.02773	0	0.688381	0.237173	2.33803	0.62825	0	0.821288	0.387934	9.0849	7.20667	5.36958	2.63691	1.33724	1.10762	0.258171	0.118511	0.0446073	none	none	none
ENSMUSG00000000127	Fer	2472	11.7336	13.6529	16.6636	20.6197	19.7511	21.2007	6.45197	11.0027	9.54774	16.8835	15.1287	14.1513	19.2503	16.9188	25.7045	3.9085	4.42786	3.32204	4.03455	4.4346	10.0545	10.6383	9.19728	2.45943	2.55745	0.0250864	0.0804532	0.03386	0.0508206	none	none	none
ENSMUSG00000000131	Xpo6	3378	22.5864	22.1728	21.1851	21.042	23.2971	19.2293	17.627	15.6905	9.81504	7.41313	5.46548	6.12442	8.55605	10.591	9.09684	4.5224	4.4718	3.94275	2.87467	3.38054	14.0922	14.0754	13.7279	4.2555	3.6997	2.72402	2.96169	2.95251	2.91653	none	none	none
ENSMUSG00000000134	Tfe3	1719	15.4062	18.4786	18.6831	11.1535	13.8278	13.3115	18.5564	16.0252	15.6915	12.7302	16.248	17.2867	66.7444	64.6357	71.0502	4.21122	3.78285	4.15038	4.03753	6.09754	11.4109	11.1353	11.1797	3.84197	3.99337	2.00807	4.39071	4.19917	4.00086	Cx3cr1	none	none
ENSMUSG00000000142	Axin2	2523	4.74852	4.14899	5.25778	2.03882	2.29166	3.21822	3.79293	2.90238	4.67737	5.7227	5.81658	7.60353	0.347138	1.39804	0.412868	2.51562	1.81403	2.2603	2.8838	0.781863	11.458	10.9237	10.8548	2.65992	2.40054	0.673376	0.528936	0	0	none	none	none
ENSMUSG00000000148	Brat1	2604	4.68153	5.2675	3.8877	4.13038	4.93418	3.11811	2.44996	4.1512	2.37384	4.5917	4.99937	5.9225	5.942	6.38576	6.90043	2.48858	2.33939	1.99699	2.62555	2.88936	10.696	10.3244	10.1638	2.50589	2.68407	0.548329	0.979197	2.19441	1.39607	none	none	none
ENSMUSG00000000149	Gna12	1140	5.89992	5.85772	2.75597	5.74284	4.79005	3.23746	4.66353	4.89404	2.95765	47.6926	46.3013	58.4024	74.5223	62.5448	83.8358	2.54544	2.48288	2.37065	5.69485	6.22177	9.27228	9.38232	9.57996	4.77189	5.44846	0.0177628	0.0259992	0.0344871	0.0437004	none	none	none
ENSMUSG00000000154	Slc22a18	1233	0.170466	0.146376	0	0	0	0	0	0	0.455761	0.731872	0.383937	1.37281	1.65742	0.408674	0.633616	0.144848	0	0.204041	0.871482	0.925926	NA	NA	NA	0.263034	0.936088	0.104517	0.012237	0.0364307	0.0320542	none	none	none
ENSMUSG00000000157	Itgb2l	2388	0	0	0	0	0	0	0	0	0	0	0	0	0	0	0	0	0	0	0	0	NA	NA	NA	0	0	0	0	0	0	none	none	none
ENSMUSG00000000159	Igsf5	1119	0	0	0	0	0	0	0	0	0	0	0	0	0.260896	0	0	0	0	0	0	0.120306	NA	NA	NA	0.0840643	0.00958605	0.0157609	0	0	0	none	EC	none
ENSMUSG00000000167	Pih1d2	948	2.21714	1.14229	1.84119	1.47985	1.35534	0	0	1.47131	1.18555	3.56961	5.99234	5.75336	0.307957	1.06307	0	1.45077	0.959815	0.91504	2.61002	0.543009	7.54157	6.96762	5.55536	0.641546	1.1021	0	0	0	0	GFAP	none	none
ENSMUSG00000000168	Dlat	1929	81.6113	84.393	85.2363	89.6959	91.5854	91.4546	106.935	118.584	140.124	60.9318	57.5485	61.2293	18.464	18.0242	18.2251	6.40509	6.52218	6.94112	5.92845	4.26587	13.734	14.0218	14.7526	4.61824	4.71955	1.89431	0.929088	0.956226	1.25693	none	none	none
ENSMUSG00000000171	Sdhd	480	77.9435	75.5765	63.2724	55.5312	50.1898	53.8228	137.341	110.422	81.9514	76.1399	95.6652	127.735	55.3475	62.9868	54.2534	6.19503	5.75972	6.79318	6.65602	5.87109	14.2128	14.436	15.0296	6.19456	6.47335	4.11796	3.64149	4.17924	3.46309	none	none	none
ENSMUSG00000000182	Fgf23	756	0	0	0	0	0.424888	0	0	0	0	0.298412	0	0	0	0	0	0	0.191094	0	0.136809	0	NA	NA	NA	0.111031	0.0379679	0	0	0	0	none	none	none
ENSMUSG00000000183	Fgf6	627	0	0	0	0	0	0	0	0	0	0	0	0	0	0	0	0	0	0	0	0	NA	NA	NA	0	0	0	0	0	0	none	none	none
ENSMUSG00000000184	Ccnd2	870	42.2785	44.8091	36.1127	41.388	41.3518	45.8157	3.6665	2.00403	1.29185	55.4923	56.5897	73.0684	15.1005	7.52946	3.89128	5.39461	5.45457	1.73153	5.97078	3.29872	10.6179	10.8971	8.23526	3.47249	4.54885	2.56159	1.33355	0.293672	0.198884	none	none	EndoSM
ENSMUSG00000000194	Gpr107	1656	38.3308	43.9215	34.15	35.0159	37.4363	34.3218	44.3035	61.907	58.3671	71.1129	77.1839	68.3704	52.8882	53.7062	55.0397	5.31472	5.19343	5.80372	6.19421	5.77816	11.4574	10.8644	11.5309	3.83592	4.65076	0.965123	1.3764	1.68656	1.30174	none	none	none
ENSMUSG00000000197	Nalcn	5220	43.2851	42.8038	46.3446	48.1069	47.69	45.6743	29.1283	37.3417	43.5998	10.286	9.11421	4.82799	3.13195	4.53698	3.84139	5.49648	5.58967	5.23611	3.18207	2.27405	10.2014	9.30747	9.91493	4.05485	2.666	0.0925963	0.0192988	0.00756075	0	none	none	none
ENSMUSG00000000202	Btbd17	1437	0.438799	0.251192	0.728787	0	0.447063	0	0	0.727976	1.56424	115.861	132.926	196.321	0.812645	2.10394	1.44978	0.558685	0.200405	0.818909	7.22274	1.29599	7.14405	7.40487	7.30024	3.37573	6.5436	4.6011	2.6489	1.88373	0.642077	GFAP	none	none
ENSMUSG00000000204	Slfn4	1809	0	0	0	0	0	0	0	0	0	0	0	0	0	0	0	0	0	0	0	0	NA	NA	NA	0	0	0	0	0	0	none	none	none
ENSMUSG00000000214	Th	1497	0.140404	0.120562	0.699577	0	0	0	21.3083	8.15265	5.2554	3.31543	4.26909	1.38198	0.585056	0.673206	0.695835	0.400736	0	3.65216	1.99597	0.72366	6.285	4.60554	8.92517	2.08406	0.230613	1.20388	0.388936	0.0862678	0.0203407	none	none	none
ENSMUSG00000000215	Ins2	333	0	0	0	0	0	0	0	0	0	0	0	0	0	0	0	0	0	0	0	0	NA	NA	NA	0.0285692	0.0285692	0.0139397	0	0	0	none	none	none
ENSMUSG00000000216	Scnn1g	1968	0	0	0.177383	0.237617	0.489657	0	2.70143	1.2403	3.141	0.114634	0.360819	0.0955668	0	0.128022	0	0.0828763	0.313159	1.74885	0.251374	0.0602882	NA	NA	NA	0.31034	0.318076	0.0125664	0	0	0.0115022	PV	none	none
ENSMUSG00000000223	Drp2	2946	35.1021	31.2442	32.1124	24.1276	22.7882	21.5479	2.52647	4.02438	2.86127	14.3201	13.8194	20.1099	1.38737	2.48013	1.67953	5.07979	4.57418	2.04872	4.0945	1.51046	13.007	12.4399	12.1593	3.44095	3.73841	0.680485	0.342644	0.0800743	0.0115639	none	none	none
ENSMUSG00000000244	Tspan32	771	0	0	0	0	0	0	0	0	0	0.292607	0	0.243937	4.54386	5.22848	4.39094	0	0	0	0.237378	2.51629	NA	NA	NA	0.0840643	0.0931094	0.326853	1.65755	2.96019	2.2089	Cx3cr1	none	none
ENSMUSG00000000247	Lhx2	1221	24.7884	19.6593	18.8697	10.3407	17.626	13.2999	0	1.14234	0.46024	63.5596	76.379	78.0952	1.43461	2.68249	1.27969	4.46635	3.88319	0.617482	6.20316	1.48487	11.3827	11.7567	8.14976	4.08406	5.68257	1.62645	0.50877	0.169255	0.0921352	GFAP	none	none
ENSMUSG00000000248	Clec2g	810	0	0	0	0	0	0	0	0	0	0.278518	0	0	0	0	0	0	0	0	0.128081	0	NA	NA	NA	0	0	0	0	0	0	none	none	none
ENSMUSG00000000253	Gmpr	1038	61.7595	57.3784	52.8006	127.495	126.258	99.5567	47.1205	44.3434	37.8966	27.1676	31.4684	39.6807	48.6571	41.0203	52.9363	5.86574	6.89202	5.46337	5.07777	5.60104	12.5962	14.039	13.576	4.67582	4.50165	1.85549	1.82234	1.73702	1.15001	none	none	none
ENSMUSG00000000263	Glra1	1374	1.83567	2.23303	2.28661	0.340343	0	1.07444	77.3861	106.336	116.153	5.41833	4.30672	4.24333	4.67449	5.1343	3.79063	1.64082	0.557381	6.65762	2.49981	2.4681	5.56251	2.01858	5.09094	0.925999	0.0658021	0.550073	0.2103	0.00796548	0.00638313	PV	none	none
ENSMUSG00000000266	Mid2	2148	9.68728	12.0993	9.91361	7.40198	5.98166	7.56011	17.8204	14.2857	11.7728	15.4391	17.1903	15.7605	0.951397	2.81505	1.57608	3.53191	2.99661	3.9659	4.09845	1.47552	9.92411	10.0404	10.5749	2.74416	2.92347	0.173201	0.00628319	0	0	none	none	none
ENSMUSG00000000275	Trim25	1905	0.441333	0.378963	0.366498	0.736427	0.337234	0	0	0.36609	0	5.2107	6.83378	6.41727	22.8344	18.7803	13.3967	0.480883	0.441363	0.166111	2.83873	4.2733	NA	NA	NA	0.956057	1.88232	0.361321	1.63245	0.875148	1.36995	none	none	none
ENSMUSG00000000276	Dgke	1695	80.1058	86.0347	76.6142	67.0409	73.5289	79.2577	75.2768	74.8832	93.493	18.2343	15.5005	10.874	5.85608	8.91849	6.76007	6.35611	6.21482	6.36138	3.98819	3.03179	11.5513	10.8342	11.383	3.91265	2.71223	0.964826	0.277622	0.291282	0.339992	none	none	none
ENSMUSG00000000278	Scpep1	1359	14.8475	14.8741	14.128	6.53789	4.49086	7.60411	35.2081	26.9416	26.0508	56.9394	60.2629	62.5534	129.323	147.572	148.125	3.965	2.85019	4.92601	5.92881	7.15657	11.0296	9.56192	11.1446	3.04963	3.68557	0.547067	2.04492	2.38302	1.95223	none	none	none
ENSMUSG00000000282	Mnt	1776	10.1779	8.53627	7.27269	6.05603	7.77716	5.40307	5.98696	5.10485	7.59396	4.57297	6.93033	7.41288	16.1095	12.6257	17.7423	3.27236	2.88988	2.85371	2.86896	4.04374	11.0406	10.8834	10.1745	3.45943	2.77118	2.54198	2.09077	2.74906	2.53902	none	none	none
ENSMUSG00000000290	Itgb2	2313	2.54439	0.546203	0	0	0	0	0	0	0	0.390142	0.204667	0.325249	587.546	744.078	605.837	1.02162	0	0	0.385913	9.33722	NA	NA	NA	1.40054	1.29474	0.438331	3.19872	4.50402	3.66403	Cx3cr1	MG	none
ENSMUSG00000000295	Hddc2	600	25.2222	21.3569	30.8362	25.7197	33.7276	17.2233	12.405	8.71752	12.1756	48.8799	54.8349	37.3016	16.5434	9.65798	17.7951	4.74444	4.73101	3.59686	5.58513	3.96952	10.6208	10.7225	9.21535	3.28392	4.20163	2.56967	2.59873	2.10187	1.69881	none	none	none
ENSMUSG00000000296	Tpd52l1	630	47.0413	48.9878	43.2205	57.1549	52.5161	63.2693	5.06326	14.3908	15.1638	35.8095	34.941	34.0327	3.24381	1.59967	3.30687	5.56732	5.87398	3.64838	5.16703	1.89405	12.0399	12.514	8.33616	3.88753	2.94735	0.257276	0.0791127	0.0309283	0.00345238	none	none	none
ENSMUSG00000000301	Pemt	711	1.77371	2.53841	1.96393	1.31542	1.35534	1.03817	0	2.45218	0.79037	3.49029	3.99489	3.17427	1.64244	1.77178	0.366268	1.62855	1.16112	1.05717	2.18687	1.17643	7.66006	7.52222	7.89891	1.55582	1.65382	0.0851897	0.0904279	0.0133996	0.029268	none	none	none
ENSMUSG00000000303	Cdh1	2655	0.158331	0.0679779	0	0	0	0	10.4126	5.38483	7.6197	0.594801	3.47691	0.212515	0.219919	0.284686	0.392341	0.104922	0	3.13844	1.27981	0.377382	NA	NA	NA	0.604071	0.776806	0.0532597	0.0138098	0	0	none	none	none
ENSMUSG00000000305	Cdh4	2742	11.5747	11.2554	9.42107	3.75196	4.92014	4.30717	2.32666	3.30643	2.45931	13.9868	16.315	15.1585	1.17118	1.47015	0.949731	3.55464	2.41317	1.88654	4.01377	1.13555	9.51958	7.44373	6.64366	2.45418	2.63227	0.157708	0.0644486	0.0110663	0.00131487	none	none	none
ENSMUSG00000000308	Ckmt1	1257	315.862	320.903	291.88	336.679	325.559	325.323	235.158	188.637	135.012	27.2801	23.9145	17.8051	20.2061	43.6949	26.9325	8.27867	8.36714	7.54897	4.58496	4.96707	15.5629	15.7208	15.7756	7.18943	6.04876	5.90719	4.30518	1.74682	1.31206	none	none	none
ENSMUSG00000000317	Bcl6b	1425	0.442494	0.253307	0.244975	0	0	0.517994	0.746165	0	0	0.474947	0.332207	0.263966	0	0	0	0.393517	0.229791	0.320452	0.440463	0	NA	NA	NA	0.731183	0.422233	0.652575	0.108197	0	0	none	none	none
ENSMUSG00000000318	Clec10a	927	0.226736	0.194694	0	0	0	0	1.14702	1.12848	1.21241	0	0.766011	0.202886	94.165	51.0961	42.4195	0.189637	0	1.11279	0.403776	5.99005	NA	NA	NA	0.505891	0.222392	0.480984	3.02092	0.37461	0.137549	Cx3cr1	none	Macrophage
ENSMUSG00000000320	Alox12	1992	0	0	0.175245	0	0	0	0	0	0	0	0	0	0	0.12648	0.130731	0.0819056	0	0	0	0.118675	NA	NA	NA	0.0840643	0	0.0638074	0.0471242	0.0530192	0	none	none	none
ENSMUSG00000000325	Arvcf	2889	7.63911	6.4346	5.67919	6.96024	4.55861	4.08801	3.31241	2.17259	0.778059	2.65503	4.58811	4.16643	13.238	11.5988	14.3324	2.92302	2.6328	1.62653	2.26399	3.81315	12.1674	11.867	11.4198	3.04264	3.13203	0.962532	1.0894	1.37798	1.09507	none	none	none
ENSMUSG00000000326	Comt	798	165.672	149.949	153.984	131.851	92.9833	97.1239	211.857	149.006	113.376	93.2931	91.3569	110.064	302.186	317.934	337.105	7.29953	6.75915	7.31361	6.63282	8.32227	12.8338	12.4622	12.8542	5.25852	5.40713	3.86509	5.27359	5.77618	5.53141	none	none	none
ENSMUSG00000000339	Rtca	1101	72.3524	69.5041	79.5834	62.4358	60.3919	75.088	93.6772	76.011	64.3107	31.5553	24.7232	30.2356	23.8645	18.078	25.0719	6.22522	6.06548	6.30377	4.89908	4.54462	13.3808	13.4466	13.7321	4.79077	4.44493	2.09359	1.72864	1.46364	1.55087	none	none	none
ENSMUSG00000000340	Dbt	1449	8.7033	7.47334	7.70935	9.35908	13.3008	12.226	10.2733	23.5836	15.125	55.8939	54.5596	68.6625	32.2366	24.1689	30.5526	3.16382	3.65862	4.11498	5.92375	4.90622	9.87386	10.5173	11.281	2.76553	3.87119	0.388846	0.183162	0.599769	0.732616	none	none	none
ENSMUSG00000000346	Dazap2	507	74.6218	77.6034	61.9685	50.7292	57.654	59.692	176.165	125.862	108.622	419.606	425.775	521.195	394.44	357.795	362.631	6.17788	5.83352	7.1073	8.83455	8.54157	14.2206	14.3149	14.905	6.11061	7.52555	3.92622	5.47982	5.30932	5.07015	none	none	none
ENSMUSG00000000355	Mcts1	546	209.415	257.83	294.104	296.338	328.275	378.534	112.95	225.442	280.976	127.261	95.8061	92.6599	135.812	112.592	102.545	7.99313	8.38966	7.69666	6.73122	6.88244	12.7354	12.8354	12.9416	4.77294	4.52607	1.45905	0.577119	1.46609	2.18097	none	none	none
ENSMUSG00000000359	Rem1	894	0	0	0	0	0	0	0	0	0	0.252349	0.264762	0	0	0	0.291293	0	0	0	0.229428	0.133692	NA	NA	NA	0.163499	0.0379679	0.0511313	0.0356668	0	0	none	none	none
ENSMUSG00000000365	Rnf17	4923	0.256167	0.586573	0.709098	0.189978	0.456735	0.59975	0	1.06246	0.456594	0.0458256	0	0.0764068	0.770924	0.511776	0.528979	0.601487	0.501299	0.591059	0.0576155	0.681578	NA	NA	NA	0.137504	0.0285692	0	0.00285027	0	0.0479341	none	none	none
ENSMUSG00000000374	Trappc10	3777	25.5983	23.3665	23.0138	19.4382	22.9621	19.1522	22.2397	18.8337	15.6222	15.1117	12.2203	14.5899	13.6812	13.8748	11.9969	4.64345	4.42744	4.31459	3.90438	3.82622	13.4084	13.3936	13.6096	4.48156	4.15489	1.42562	1.24122	0.888201	1.22124	none	none	none
ENSMUSG00000000378	Ccm2	1362	10.9568	11.396	7.94549	12.7036	10.377	6.50345	18.7363	11.2649	8.25188	6.12862	6.77768	8.69953	29.3658	23.6779	24.0914	3.47241	3.44113	3.78147	3.03597	4.7394	11.5131	11.921	11.8921	4.68257	3.72973	2.37739	2.48928	2.2102	2.05994	none	none	none
ENSMUSG00000000381	Wap	405	0	0	0	0	0	0	0	0	0	0	0	0	0	0	0	0	0	0	0	0	NA	NA	NA	0	0.00958605	0	0	0	0	none	none	none
ENSMUSG00000000384	Tbrg4	1893	16.7659	12.5851	14.0152	12.8456	10.3508	5.84899	16.8508	13.0786	13.0618	5.12456	6.75206	6.06054	6.01467	5.05758	5.09002	3.95004	3.41709	3.93832	2.80303	2.67523	12.054	12.2085	12.939	3.31615	2.87447	2.4091	2.31892	2.25686	2.15137	none	none	none
ENSMUSG00000000385	Tmprss2	1473	0	0	0	0	0	0	1.4437	0	0	0.153157	0	0	0	0	0	0	0	0.566799	0.0718343	0	NA	NA	NA	0.0565835	0.0285692	0	0.0065712	0	0	none	none	none
ENSMUSG00000000386	Mx1	1884	0	0	0.185291	0	0	0	0	0	0	0	0.251271	0.0998277	0.464877	0.53492	0.138225	0.0864629	0	0	0.159672	0.463979	NA	NA	NA	0.0840643	0.0473057	0.159215	0.392426	0.494178	1.40206	none	none	none
ENSMUSG00000000392	Fap	2286	1.47111	1.42111	1.67978	0	0.281028	0.96869	0.930258	0.61015	0.245824	0.296063	0.310626	0	0.638545	0.220426	0.341754	1.33571	0.502405	0.673928	0.265713	0.485676	8.0421	4.36141	4.14834	0.526069	0.128733	0.0767293	0	0	0	none	none	none
ENSMUSG00000000394	Gcg	543	0	0.332378	0	0	0	0	0	0	0	0.415469	0.435907	0	0	0	0	0.15159	0	0	0.360411	0	NA	NA	NA	0.0285692	0	0.0462929	0	0	0	none	none	none
ENSMUSG00000000399	Ndufa9	1134	171.447	182.073	164.078	152.99	151.826	152.315	202.53	203.87	137.763	118.37	112.922	144.954	103.493	105.756	95.5319	7.43906	7.26094	7.51086	6.98203	6.6808	14.1895	14.4286	15.2055	6.29315	6.78973	2.8762	3.21205	2.45788	2.41477	none	none	none
ENSMUSG00000000402	Egfl6	1653	0	0.327552	0	4.52637	3.30348	7.5913	0	1.05475	1.6998	25.5216	19.6174	16.4978	0.176614	0	0.157542	0.149499	2.61833	0.93974	4.42932	0.152359	4.60529	7.99587	5.21074	0.863938	2.85067	0.00682576	0	0	0	GFAP	none	none
ENSMUSG00000000409	Lck	1563	1.21028	0.346413	0	0.598376	0	0.47226	0	0	0	0.288675	0.151438	0.12033	0	0	0	0.603023	0.440292	0	0.247094	0	NA	NA	NA	0.62293	0.378512	0.592141	0.240264	0	0.0588367	none	none	none
ENSMUSG00000000411	Tssk3	807	0	0	0	0	0.796072	0	0	0	0	0	0.879916	0	0	0	0	0	0.339545	0	0.371063	0	NA	NA	NA	0.0565835	0.0191088	0.299745	0	0	0	none	none	none
ENSMUSG00000000416	Cttnbp2	4947	18.9493	19.2265	17.2181	30.5326	32.9851	31.9309	18.4844	21.992	19.1975	5.15318	4.11481	3.34559	1.94747	2.85204	1.84244	4.28278	5.03634	4.38483	2.37977	1.68436	13.5142	14.3414	12.3912	3.67582	1.81831	0.15431	0.0474308	0.0237881	0.00809776	none	none	none
ENSMUSG00000000420	Galnt1	1680	23.2704	23.9567	24.5193	26.7218	17.9727	33.8315	43.6706	56.0412	75.596	116.694	117.503	116.428	110.695	127.323	116.412	4.63897	4.76423	5.89326	6.88111	6.89656	11.0787	10.395	12.2445	3.75702	4.69562	0.32416	0.562746	0.791394	1.18306	none	none	none
ENSMUSG00000000435	Myf5	768	0	0	0	0	0	0	0	0	0	0	0	0	0	0	0	0	0	0	0	0	NA	NA	NA	0	0	0	0	0	0	none	none	none
ENSMUSG00000000439	Mkrn2	1251	14.9532	15.7254	14.2314	9.34514	17.2034	13.571	31.4481	18.1179	15.7221	15.5088	13.6229	17.5898	13.5353	11.2782	9.36749	3.99729	3.8453	4.5086	4.05084	3.63153	11.8956	12.0673	12.3165	3.93168	3.70487	1.22545	0.948024	0.768048	0.730719	none	none	none
ENSMUSG00000000440	Pparg	1518	3.04615	2.61567	3.4495	0.616115	0.423208	0	2.10135	1.14855	0.370193	1.04031	0.779636	0.991175	0.384641	0.331946	0.686209	2.01332	0.429151	1.14189	0.953855	0.553458	9.22728	7.50486	9.7149	1.38957	1.0658	0.0201438	0.00755012	0	0	none	none	none
ENSMUSG00000000441	Raf1	1947	16.8407	17.0563	12.3714	17.5332	18.8077	20.4723	25.1213	27.5808	20.2037	17.6123	14.71	20.8651	17.6935	18.3752	17.6553	4.03763	4.31743	4.66118	4.22721	4.24093	12.2205	12.2733	13.0185	4.58736	4.84499	2.11046	2.55141	1.87575	1.98609	none	none	none
ENSMUSG00000000486	2001-09-01	1101	0	0	0	0	0.583497	0	1.93149	0.316713	0.510402	1.22943	0.859936	0.854112	1.06065	1.60185	0.236527	0	0.256406	0.940757	0.986344	0.975512	5.53621	5.0869	8.0892	0.641546	0.436517	0.669248	0.148303	0.386169	0	none	none	none
ENSMUSG00000000489	Pdgfb	726	18.2392	19.3905	16.3485	14.8148	16.3705	13.2174	5.85832	2.40152	6.19232	2.79669	3.91235	1.03623	98.1185	95.7816	89.3163	4.24738	3.98193	2.54037	1.84067	6.576	12.8294	11.788	10.6359	3.24184	1.77961	1.57732	3.82723	4.32906	3.53499	Cx3cr1	none	none
ENSMUSG00000000530	Acvrl1	1509	2.64646	2.87048	2.31338	0	0.212866	0	0.704629	1.61756	0	1.04652	0.627428	0.747815	21.6684	21.0374	18.1204	1.85204	0.0988984	0.827058	0.853799	4.41111	7.13861	3.94722	6.75349	1.44361	0.471621	0.813836	2.32047	2.82946	1.87583	Cx3cr1	none	none
ENSMUSG00000000531	Grasp	1179	54.9083	50.8225	42.6368	54.7354	50.4027	41.3209	0	2.66184	0	4.78371	3.81446	2.55234	2.97143	2.35065	1.54615	5.65695	5.63864	0.916308	2.23782	1.71783	13.9782	13.9778	10.2319	4.35332	3.64616	3.03147	1.93791	0.338057	0.133886	none	none	none
ENSMUSG00000000532	Acvr1b	1518	115.754	105.935	104.635	80.711	83.1604	91.903	61.6397	65.9269	64.7838	25.562	27.1313	18.5845	15.578	22.4064	18.8707	6.7784	6.43059	6.02496	4.6299	4.31844	NA	NA	NA	5.03298	3.90111	0.0107901	0.0323011	0.0438351	0.0294269	none	none	none
ENSMUSG00000000538	Tom1l2	1524	188.394	163.073	162.633	134.398	128.781	126.414	175.819	185.791	142.701	83.0455	77.346	89.9652	20.6889	18.0199	17.9421	7.42934	7.03193	7.40176	6.40006	4.31351	14.3229	14.0853	14.66	6.19061	6.14459	1.77125	0.552387	0.327873	0.255542	none	none	none
ENSMUSG00000000544	Gpa33	960	0	0	0	0	0	0	0	0	0	0	0	0	0	0	0.271267	0	0	0	0	0.124887	NA	NA	NA	0	0	0	0	0	0.0165319	none	none	none
ENSMUSG00000000552	Zfp385a	1161	32.7678	28.2925	19.5442	12.0835	12.4502	8.90094	163.934	227.962	165.536	30.7018	39.7554	37.0967	87.5074	80.5103	61.9077	4.80055	3.60228	7.54544	5.20364	6.27876	11.6654	11.0865	15.5922	5.60051	4.99216	2.84912	3.3855	3.586	2.95912	none	none	none
ENSMUSG00000000555	Itga5	3162	0.66472	0.399547	0.552007	0.147891	0	0	0	0.441114	0.888603	1.28425	1.19771	0.951678	7.38628	7.17118	6.75336	0.621766	0.069423	0.52931	1.10067	3.01856	NA	NA	NA	0.565597	0.47854	0.0294927	0.039221	0.180754	0.260591	Cx3cr1	none	none
ENSMUSG00000000560	Gabra2	1356	74.5566	96.3631	102.976	137.599	171.267	172.56	7.84133	12.6005	31.4959	202.973	177.523	153.401	5.16713	5.57406	3.26481	6.52824	7.33517	4.19476	7.48354	2.50301	12.2578	12.6225	8.57745	4.31759	4.59852	0.0948751	0.0233615	0.0172187	0.00435579	none	none	none
ENSMUSG00000000561	Wdr77	1029	0.204261	0.175395	0.678501	0	0.624325	0	0	0	0	0	0	0	0	0.489694	0	0.435862	0.27275	0	0	0.218138	NA	NA	NA	3.80323	3.65076	2.48558	1.19869	2.31485	2.26047	none	none	none
ENSMUSG00000000562	Adora3	960	0	0	0	0	0	0	0	0	0	0	0	0	53.827	51.7017	48.0142	0	0	0	0	5.70545	NA	NA	NA	0.485427	0.429393	1.05604	3.79928	5.84312	5.38911	Cx3cr1	MG	none
ENSMUSG00000000563	Atp5pb	771	253.803	278.798	267.137	313.574	301.217	321.681	296.506	393.023	366.618	267.735	224.11	304.433	146.539	137.901	130.039	8.06382	8.29074	8.46372	8.05759	7.1206	15.099	15.3559	16.1713	NA	NA	NA	NA	NA	NA	none	none	none
ENSMUSG00000000567	Sox9	1524	5.79249	4.02648	4.35216	0.920534	1.68617	0.484345	2.09308	3.20329	1.47494	208.724	234.989	277.547	4.98065	3.47172	3.41754	2.51695	1.02173	1.70359	7.9154	2.30936	9.26027	8.38437	8.27421	2.69599	4.8646	3.75016	1.76678	1.13994	0.293954	GFAP	none	none
ENSMUSG00000000568	Hnrnpd	1068	151.341	154.119	167.68	230.313	229.181	248.121	179.205	187.737	310.968	143.64	132.09	110.415	181.508	162.775	191.898	7.31028	7.88796	7.82636	7.0192	7.48966	13.791	13.9052	13.4829	4.40054	4.39048	1.84736	1.55782	1.86927	2.29173	none	none	none
ENSMUSG00000000579	Dynlt1c	342	0	0	0	0	0	0	0	0	0	0	0	0	0	0	0	0	0	0	0	0	7.09689	6.6547	8.05909	0.333424	0.826464	0.390589	0.462795	0.670613	0.856897	none	none	none
ENSMUSG00000000581	C1d	426	119.401	144.046	126.196	165.757	176.442	175.005	114.815	151.431	204.466	97.4421	107.236	71.5217	88.4052	85.7567	108.201	7.03211	7.43797	7.3029	6.54019	6.57169	13.0899	13.3919	13.0776	3.33628	2.69748	1.28323	0.628262	1.16803	1.1771	none	none	none
ENSMUSG00000000594	Gm2a	582	49.1153	46.2057	52.1834	38.5675	34.7707	41.8534	127.886	133.609	131.315	674.861	763.369	820.164	847.236	806.058	831.363	5.6487	5.30002	7.0437	9.55803	9.69561	12.0903	11.5554	11.9336	4.19535	5.9397	2.23651	5.70316	3.58732	3.58045	none	none	OPC
ENSMUSG00000000600	Krit1	2211	22.1497	24.0805	28.104	23.6882	31.9617	32.3834	12.9845	21.7642	24.3996	20.5091	17.1287	14.1205	13.6002	9.6859	9.30479	4.68807	4.92336	4.37268	4.19004	3.56847	12.1482	12.2796	12.0498	2.32769	1.98793	0.650419	0.201712	0.36483	1.41636	none	none	none
ENSMUSG00000000605	Clcn4	2244	115.395	118.632	119.163	122.326	105.068	92.7612	127.935	124.314	115.696	122.049	128.369	122.45	41.7619	40.7562	42.0101	6.89154	6.75112	6.9501	6.96912	5.40971	13.7064	13.226	13.7314	5.80529	6.04104	3.95743	3.34488	4.07607	4.28884	none	none	none
ENSMUSG00000000606	Vmn2r88	2574	0	0	0	0	0	0	0	0	0	0	0	0	0	0	0	0	0	0	0	0	NA	NA	NA	0	0	0	0	0	0	none	none	none
ENSMUSG00000000617	Grm6	2616	0	0	0	0	0	0	0	0	0	0	0	0	0	0	0	0	0	0	0	0	NA	NA	NA	0	0	0	0	0	0.0382147	none	none	none
ENSMUSG00000000627	Sema4f	2334	15.4892	13.9962	13.0123	12.2217	10.5971	5.69261	11.8446	10.9062	10.1123	2.80308	2.83956	1.6922	1.25083	2.05099	0.557875	3.92276	3.39284	3.57947	1.78448	1.19318	12.2507	11.4461	10.8805	4.03034	3.04614	1.70625	0.734516	0.157685	0.0424807	none	none	Olig
ENSMUSG00000000628	Hk2	2754	0.228959	0.393205	0.126757	1.0188	0.699815	0.536051	0	0.506464	0	4.91503	4.72707	6.6243	104.205	76.3893	86.9945	0.321513	0.808638	0.225055	2.68305	6.49499	7.652	8.48517	5.00092	1.12433	2.31421	0.111526	1.77538	1.74105	2.42468	Cx3cr1	none	none
ENSMUSG00000000631	Myo18a	6252	23.3651	20.0631	17.3093	17.6521	16.852	12.1607	10.8846	7.52953	5.03349	6.20652	6.24681	5.62542	29.8387	30.224	37.5296	4.40911	4.04919	3.1401	2.81275	5.06741	14.9469	14.5198	14.2461	4.33914	4.60447	2.37993	0.880104	0.726204	0.786294	none	none	none
ENSMUSG00000000632	Sez6	2976	152.059	122.929	116.95	222.502	189.858	181.063	37.8724	38.5492	26.2471	34.6435	37.7793	14.4722	4.80685	8.71995	6.82543	7.04052	7.63523	5.13844	4.90521	2.96053	14.3275	14.4987	12.6989	5.27202	3.90175	1.22614	0.73532	0.149423	0.00812067	none	none	none
ENSMUSG00000000673	Haao	861	0	0	0	0	0.373072	0	0	0	0.652675	0.26202	0	0.218438	14.2411	12.5827	10.2836	0	0.169101	0.283991	0.214315	3.74083	NA	NA	NA	0.137504	0.137504	0.291361	1.34822	1.7453	1.92196	Cx3cr1	none	none
ENSMUSG00000000682	Cd52	225	6.53908	6.41711	4.65452	0	0	0	0	0	0	1.00267	2.10398	1.67178	1573.9	1128.72	1071.76	2.78036	0	0	1.37452	10.2982	NA	NA	NA	1.81558	1.37481	3.25088	9.4235	7.36337	7.60013	Cx3cr1	none	none
ENSMUSG00000000686	Abhd15	1380	0	0	0	0	0	0	2.31149	0.252682	0.407212	0.81739	0.686079	1.36287	18.4051	16.9791	17.9272	0	0	0.993102	0.967497	4.23039	NA	NA	NA	0.505891	0.78799	0.373877	3.23835	4.40423	4.94069	Cx3cr1	none	none
ENSMUSG00000000690	Hoxb6	675	0	0	0	0	0	0	1.57524	0.516594	1.66505	0.334222	0.350663	0.27863	0	0	0.385802	0	0	1.17139	0.401818	0.174535	NA	NA	NA	0	0	0.688222	0.35615	0.0802544	0	none	none	none
ENSMUSG00000000693	Loxl3	2265	0	0	0	0	0	0	0	0.307903	0	11.8527	12.4358	14.033	4.89794	5.22805	3.79414	0	0	0.140955	3.78386	2.49571	NA	NA	NA	1.73985	2.80598	0.3137	0.697332	1.01396	1.38369	none	none	none
ENSMUSG00000000701	Tcl1b5	366	0	0	0	0	0	0	0	0	0	0	0	0	0	0	0	0	0	0	0	0	NA	NA	NA	0	0	0	0	0	0	none	none	none
ENSMUSG00000000706	Btn1a1	1575	0.266901	0	0	0	0	0	1.3502	1.10699	0	0.143238	0.150284	0.597065	0	0	0	0.12296	0	0.863195	0.375025	0	NA	NA	NA	0.0565835	0.0749621	0	0.0387989	0	0	none	none	none
ENSMUSG00000000708	Kat2b	2442	0.688566	0.739071	0.428856	1.14897	0.526151	0	10.45	15.4217	16.3385	8.96117	7.65729	10.5513	8.60765	7.32525	6.825	0.694952	0.640041	3.91361	3.33007	3.10198	8.56619	9.46577	11.5559	2.9855	3.02975	0.204674	0.0398147	0.122633	0.385994	none	none	none
ENSMUSG00000000711	Rab5b	648	39.2474	45.1203	50.6395	33.196	45.1089	42.147	32.8174	29.5965	25.1491	50.8296	49.312	53.9846	40.5476	38.492	24.9164	5.52364	5.36284	4.91589	5.71082	5.15591	12.3529	12.6	12.3582	4.55704	4.45242	1.73499	1.59682	1.10775	1.08988	none	none	none
ENSMUSG00000000724	Cryba1	648	0.324359	0	0.538718	0	0	0	0	0	0	0.348148	0	0	0	0	0	0.364788	0	0	0.158401	0	NA	NA	NA	0.0285692	0	0	0	0	0	none	none	none
ENSMUSG00000000730	Dnmt3l	1266	0	0	0	0	0	0.583051	0	0	0	0	0	0	0	0	0	0	0.256226	0	0	0	NA	NA	NA	0.0840643	0.00958605	0	0.0428633	0	0	none	none	none
ENSMUSG00000000731	Aire	1659	0	0	0.210421	0	0	0	0	0	0	0	0	0	0	0	0	0.0978001	0	0	0	0	NA	NA	NA	0	0	0.74434	0.222865	0.814345	0.323039	none	none	none
ENSMUSG00000000732	Icosl	1033	0	0.524147	0	0.905384	2.79858	2.14368	0	0.337561	0	30.1382	35.9743	38.9624	82.2414	98.5351	81.6794	0.232312	1.56033	0.153832	5.17093	6.46737	3.87885	7.84384	4.39236	1.93357	3.70487	0.567997	2.63575	3.83047	3.36516	none	none	none
ENSMUSG00000000738	Spg7	2346	12.9014	13.6938	11.9041	18.3385	16.0197	11.6416	19.9423	14.4177	15.0908	8.46239	9.28225	9.7004	8.46211	9.45071	8.32533	3.79005	4.02974	4.12793	3.34317	3.28482	11.3709	11.0054	11.5166	4.12763	4.36224	1.83786	1.51772	1.19073	0.920119	none	none	none
ENSMUSG00000000739	Sult5a1	876	0	0.206029	0	2.1353	1.83342	3.37051	0	0	0	0	0.270202	0.429396	0	0	0	0.0958249	1.78509	0	0.302406	0	2.22669	8.43615	0	0.0840643	0.0565835	0.0235408	0.0182943	0	0	none	none	none
ENSMUSG00000000740	Rpl13	636	2.97431	1.98643	1.64665	10.2938	3.03033	1.1606	0	4.93444	12.37	1.41887	1.86083	1.7743	1.83612	2.77301	1.22838	1.67918	2.54306	2.75876	1.42474	1.55868	NA	NA	NA	3.02857	2.5509	7.5941	7.50884	8.05477	6.84453	none	none	none
ENSMUSG00000000743	Chmp1a	591	82.1534	73.5972	59.0675	97.3242	87.5053	63.6975	43.1791	48.3815	44.69	63.3664	65.6825	64.6012	52.856	54.141	49.3513	6.18202	6.38961	5.53658	6.03452	5.73108	12.731	13.024	12.2226	4.89627	4.91329	3.75365	4.25668	2.60765	2.71777	none	none	none
ENSMUSG00000000751	Rpa1	1935	42.58	33.6712	34.9991	41.5672	47.3107	51.1168	52.2026	50.9986	42.1102	60.976	58.471	64.3442	34.5503	27.4733	25.436	5.25109	5.57486	5.62752	5.96032	4.91424	13.2077	13.8349	13.0865	4.34056	5.43296	1.29583	1.45443	1.25163	0.443807	none	none	none
ENSMUSG00000000753	Serpinf1	1254	0.335223	0.143924	0.835141	2.23747	2.30537	1.76589	29.677	35.5931	31.369	22.8478	21.8955	25.6467	99.4096	93.2245	96.7735	0.52416	1.63362	5.05368	4.61255	6.60687	5.14636	6.9647	10.1408	2.73552	3.03328	1.47845	3.10338	3.64645	3.16513	Cx3cr1	none	none
ENSMUSG00000000759	Tubgcp3	2718	10.285	10.2259	9.6327	10.6671	8.50901	10.863	12.9096	10.52	9.0971	8.71522	7.22807	6.43525	8.37805	6.95219	6.70682	3.4657	3.46114	3.56587	3.08057	3.06103	11.5831	12.0509	11.7678	3.14078	2.78101	0.791896	0.807791	0.643275	1.27336	none	none	none
ENSMUSG00000000766	Oprm1	1371	5.05915	5.26568	5.09247	0.341088	1.17146	0	4.65332	6.61285	5.73839	7.0757	4.31614	1.78336	0.851766	0.735076	1.89946	2.61803	0.58898	2.7373	2.43075	1.11243	6.41169	4.01812	4.9436	1.04264	0.0379679	0.0019136	0	0	0	none	none	none
ENSMUSG00000000776	Polr3d	1197	11.5891	11.7607	13.4153	12.8921	11.5391	9.86656	23.0956	16.6048	13.1451	11.3083	8.10743	9.58446	5.3657	6.10399	5.22138	3.72847	3.63605	4.21841	3.41504	2.71451	11.1524	11.0983	11.4938	3.15381	3.44361	1.98783	1.59631	2.00673	2.42217	none	none	none
ENSMUSG00000000782	Tcf7	1260	0.166813	0.143239	0.831164	0	0	0	0	0.553493	0	0.716189	1.50284	0.895597	0	0	0.413359	0.465092	0	0.244275	1.0273	0.18623	NA	NA	NA	0.847997	0.565597	0.0799454	0.043955	0	0	none	none	none
ENSMUSG00000000787	Ddx3x	1989	174.044	158.431	192.71	197.961	180.875	193.349	153.425	105.189	108.492	59.3206	52.8374	77.2537	186.262	167.712	156.983	7.45994	7.58292	6.94683	6.00309	7.42054	15.132	14.9965	15.364	5.41278	5.0063	3.49772	2.36253	4.66145	4.8703	none	none	none
ENSMUSG00000000791	Il12rb1	2217	0	0.0814079	0	0	0	0	0	0	0.253474	0.305277	0.106765	0	0.131684	0.113643	0	0.0386271	0	0.117019	0.185673	0.113401	NA	NA	NA	0.286881	0.415037	0.163217	0.138729	0.193115	0	none	none	none
ENSMUSG00000000792	Slc5a5	1857	3.056	4.85948	3.00777	2.26639	2.0757	3.97492	2.29033	0.751105	0.90784	1.45783	1.14716	0.607675	1.2577	0.678372	0.56094	2.21446	1.91546	1.2119	1.05025	0.873684	9.74547	10.0006	9.27344	3.14405	0.95109	1.2923	0.58865	0.0878345	0.0975214	none	none	none
ENSMUSG00000000794	Kcnn3	2199	3.44095	3.69334	4.12747	2.55187	3.06754	1.34269	0.967062	1.26858	0.766648	21.4417	25.9409	26.9412	0.79657	2.06232	0.828974	2.24912	1.73149	1.00055	4.68788	1.15658	8.10854	7.86151	5.32811	1.80735	2.56071	0.332986	0.150062	0	0.047034	GFAP	AS	none
ENSMUSG00000000804	Usp32	4815	27.2389	28.3747	27.9126	28.0676	28.5524	30.2002	29.3701	25.4193	23.225	20.0533	17.7953	18.7099	8.9129	9.20929	9.89744	4.8501	4.90401	4.75514	4.31127	3.37015	13.2662	13.2542	13.2176	4.61706	3.90432	0.634055	0.226143	0.219688	0.268922	none	none	none
ENSMUSG00000000805	Car4	918	27.0172	27.721	30.4217	35.1487	24.8434	38.5957	91.5027	66.4734	85.0887	4.91503	4.12544	1.639	5.40635	5.48905	5.1062	4.87709	5.08162	6.35793	2.18898	2.66309	11.2164	11.105	8.56034	4.90304	4.31615	2.80439	1.85407	0.3494	0.0712535	none	EC	Int_Npy
ENSMUSG00000000811	Txnrd3	1848	1.59231	2.14859	2.26681	1.26524	1.91199	1.59771	6.90445	5.09465	5.16948	5.12726	6.0199	5.39394	3.94944	2.3177	3.66387	1.5862	1.37387	2.74907	2.70348	2.1078	8.55002	7.18211	9.18216	1.43296	2.39506	0.359899	0.406694	0.305575	0.200421	none	none	none
ENSMUSG00000000817	Fasl	840	0	0	0	0	0	0	0	0	0	0	0	0	0	0	0	0	0	0	0	0	NA	NA	NA	0.0565835	0	0	0	0.110168	0	none	none	none
ENSMUSG00000000823	Zfp512b	2640	14.4104	11.4168	10.0495	12.5764	13.1406	10.0656	5.63863	3.30209	5.32152	4.44363	3.31735	4.06072	2.54344	2.57673	2.86063	3.69587	3.69238	2.52459	2.30468	1.87195	NA	NA	NA	2.5509	2.03092	1.29993	0.596651	0.755691	1.16333	none	none	none
ENSMUSG00000000826	Dnajc5	597	393.26	354.009	366.046	424.549	354.574	359.798	607.337	539.113	633.491	149.644	151.455	128.849	198.052	179.782	224.647	8.53957	8.57228	9.21508	7.17309	7.65697	13.4953	13.5328	13.701	6.57471	5.63421	3.39833	2.70128	1.95703	2.44302	none	none	none
ENSMUSG00000000827	Tpd52l2	690	67.6246	66.438	67.7941	73.8722	64.243	74.884	120.197	122.298	123.792	85.3355	89.1903	88.8588	121.008	127.799	127.566	6.09351	6.16992	6.94364	6.4724	6.98251	11.8808	12.0504	12.1519	3.70266	4.26704	1.79253	2.11177	2.53995	2.20124	none	none	none
ENSMUSG00000000838	Fmr1	1896	68.0661	66.6334	78.0663	58.2072	59.296	72.0233	23.5538	32.001	33.1955	42.7164	37.4521	34.0242	36.1849	29.5002	32.0026	6.16836	6.00395	4.93468	5.28778	5.06878	12.3474	12.0245	11.5514	3.76553	3.52356	0.466867	0.18629	0.57265	0.92701	none	none	none
ENSMUSG00000000861	Bcl11a	2508	68.134	68.9398	63.8883	93.6008	90.0375	89.1774	19.502	23.636	23.7508	9.98467	10.759	4.94935	1.86247	2.71235	2.90736	6.08719	6.5226	4.54203	3.25766	1.80491	13.0362	13.6123	11.8781	4.56925	3.23266	1.08502	0.442261	0.136322	0.0324142	none	N	none
ENSMUSG00000000869	Il4	423	0	0	0	0	0	0	0	0	0	0	0	0	0	0	0	0	0	0	0	0	NA	NA	NA	0.0840643	0	0.085369	0	0.322516	0	none	none	none
ENSMUSG00000000876	Pxmp4	639	12.4992	14.4046	8.74088	5.85454	5.52952	5.77576	3.32796	8.18546	6.15598	26.8319	27.411	54.4506	17.3612	12.6171	15.894	3.68724	2.74845	2.78446	5.21844	4.02598	10.808	10.3379	9.90986	3.02148	4.39917	1.05053	1.27145	1.16755	1.12185	none	none	Olig
ENSMUSG00000000881	Dlg3	2550	98.7456	98.6631	88.8466	132.954	105.56	116.655	27.9373	24.8877	22.4781	13.8899	12.9951	12.6121	10.1894	8.10184	7.35293	6.59124	6.89954	4.70603	3.82433	3.25521	15.8581	16.0388	15.091	5.43162	4.96347	2.20965	1.45758	0.692061	0.81346	none	none	none
ENSMUSG00000000884	Gnb1l	1074	0.978513	1.17632	1.95022	0.870821	1.19633	1.37457	0	1.62337	1.04647	0.840222	2.42427	2.1014	2.17462	1.40753	1.93979	1.24388	1.10248	0.918346	1.47956	1.50622	8.71962	8.58696	9.13072	1.05658	1.1375	0.125473	0.132685	0.118148	0.110028	none	none	none
ENSMUSG00000000889	Dbh	1869	0.337375	0	0.560335	0	0.171865	0	0	0.186571	0.601341	1.68989	2.53288	0.704402	0	0.674016	0.696673	0.377664	0.0803687	0.33644	1.40184	0.542898	NA	NA	NA	0.111031	0	0.200589	0.0869558	0	0	none	none	none
ENSMUSG00000000901	Mmp11	1479	0.142113	0.610146	0.23603	0	0.217184	0	0.718921	0.235768	0.759909	2.5931	1.92047	2.54328	1.18435	1.3628	0.704304	0.410808	0.100836	0.652172	1.74514	1.05923	5.59461	5.25008	9.55037	0.641546	1.14622	0.0994042	0.370255	0.593583	0.516028	none	none	none
ENSMUSG00000000902	Smarcb1	1158	121.428	121.568	110.032	118.725	133.701	103.263	108.349	78.5932	69.3949	91.3698	91.7764	93.5505	62.2711	50.2589	47.4506	6.89088	6.90163	6.43372	6.54276	5.76359	13.3072	13.5434	13.2143	5.09761	6.03474	1.93361	2.2813	2.0761	1.57764	none	none	none
ENSMUSG00000000903	Vpreb3	393	0	0	0	0	0	0	0	0	0	0	2.40913	0.478563	0	0	0	0	0	0	0.972741	0	NA	NA	NA	0.263034	0.263034	0	0	0	0	none	none	none
ENSMUSG00000000915	Hip1r	3207	22.8732	17.2771	20.5731	12.3943	8.51365	4.37315	19.5615	14.135	13.142	15.5465	16.8279	18.5319	3.27719	3.06391	2.35487	4.40879	3.23681	4.05423	4.16742	1.96298	NA	NA	NA	4.0197	4.50674	2.00265	0.859019	0.428476	0.13079	none	none	none
ENSMUSG00000000916	Nsun5	1398	1.80416	2.19469	2.49706	3.0105	0.689302	1.056	7.60576	1.49657	1.20591	1.61373	1.35449	1.61438	2.71478	3.24396	2.23533	1.66234	1.37031	2.14928	1.33773	1.8997	9.31755	9.32128	10.2621	2.99277	2.81694	1.1339	1.77165	2.21923	2.44902	none	none	none
ENSMUSG00000000934	Top1mt	1782	2.59487	2.73456	1.76308	1.83693	3.06434	2.07111	3.58008	5.28334	3.78419	3.16498	3.32067	2.63854	4.09572	3.676	3.50729	1.75025	1.73298	2.38291	2.01485	2.25086	10.7977	11.5917	11.6726	2.57531	2.2967	0.774062	0.743033	0.734666	0.319173	none	none	none
ENSMUSG00000000938	Hoxa10	1251	0	0	0	0	0	0	0	0	0	0	0	0	0	0	0	0	0	0	0	0	NA	NA	NA	0	0	0	0	0	0	none	none	none
ENSMUSG00000000942	Hoxa4	858	0	0	0	0	0	0	0	0.812822	1.96487	0.525873	0.551742	0	0	0.293645	0	0	0	0.945531	0.442763	0.134723	NA	NA	NA	0	0	1.63106	0.596949	0	0	none	none	none
ENSMUSG00000000948	Gm38393	216	0.973077	0.835561	0	0	2.97421	0	0	0	0	0	1.09582	0	6.75794	3.49927	7.23378	0.680666	0.993786	0	0.44919	2.77196	NA	NA	NA	NA	NA	NA	NA	NA	NA	none	none	none
ENSMUSG00000000957	Mmp14	1749	0.841219	0.515955	0.798374	0.534741	0	0.422037	1.21588	3.98743	6.10469	67.9766	61.0352	61.1864	23.3688	22.7603	30.8211	0.781163	0.399363	2.25379	6.00897	4.73607	4.26987	5.58553	6.63175	2.36737	4.80976	1.54281	1.53307	3.17322	2.62381	none	none	none
ENSMUSG00000000958	Slc7a7	1533	0.137107	0.117731	0	0	0	0.963003	0	0	0	1.03014	0.617606	0.736107	52.3707	50.7839	46.7152	0.117623	0.401632	0	0.843675	5.6712	NA	NA	NA	1.1375	1.19745	0.145666	2.26265	2.71868	2.47622	Cx3cr1	none	none
ENSMUSG00000000959	Oxa1l	1302	27.1206	26.7534	23.5943	22.9865	25.9044	20.9764	47.366	37.2269	34.097	32.0552	31.8142	37.124	29.5979	24.9625	27.8017	4.74539	4.60224	5.3421	5.11539	4.83056	12.072	12.0723	12.9365	4.24641	4.62644	3.10839	3.31953	3.96536	3.25157	none	none	none
ENSMUSG00000000976	Heatr6	3555	2.95618	2.58918	2.25852	5.26167	2.62032	3.11452	6.28101	5.68907	5.05837	3.04607	3.66198	4.81431	7.96581	6.02406	7.2521	1.84852	2.22203	2.73902	2.27524	3.01447	9.54948	10.04	9.73383	1.94111	1.89789	0.665198	0.803711	1.1307	1.14752	none	none	none
ENSMUSG00000000982	Ccl3	279	0	0	0	0	0	0	7.62211	0	0	0	0.848378	0.674106	46.0412	51.4731	51.3365	0	0	1.82404	0.592153	5.66155	NA	NA	NA	0.400538	0.189034	1.78728	3.16166	5.49821	6.30524	Cx3cr1	MG	Micro_1
ENSMUSG00000000983	Wfdc18	225	8.40738	12.8342	10.8605	0	4.28287	0	0	0	0	0	2.10398	0.835891	0	0	0	3.54853	1.27954	0	0.985468	0	7.97519	5.21334	4.55663	1.37851	1.12433	1.25658	0.378988	0	0.230069	none	none	none
ENSMUSG00000001014	Icam4	789	0.266394	1.37248	0	0.592688	0.814233	0.935541	0	0	0	0	0	0	0.370016	0	0	0.628812	0.832542	0	0	0.167793	NA	NA	NA	1.23879	0.32577	0.857135	0.820574	0.541942	0	none	none	none
ENSMUSG00000001016	Ilf2	1173	130.089	138.63	129.16	106.443	115.561	135.295	165.883	99.8836	94.8565	52.5053	42.7791	45.6961	40.3195	31.7888	33.7453	7.06206	6.90808	6.92134	5.58477	5.18128	12.4337	12.5608	12.7963	5.33056	5.51054	3.21659	2.58088	1.98447	2.55711	none	none	none
ENSMUSG00000001017	Chtop	750	156.097	152.326	148.479	137.795	122.49	127.945	151.695	155.753	137.866	106.483	119.927	97.2977	84.8581	71.889	69.7916	7.26022	7.02691	7.2234	6.76689	6.25763	12.6751	12.7272	12.5238	5.0798	5.14377	3.3278	2.82517	2.7764	3.83435	none	none	none
ENSMUSG00000001018	Snapin	411	29.1497	24.152	35.6733	34.1337	34.388	16.1637	80.1991	50.9052	38.2839	128.444	123.82	134.536	105.128	126.893	127.99	4.93821	4.8693	5.84455	7.02162	6.91891	12.4366	12.3933	13.0563	4.79181	5.23445	3.78627	4.33163	3.62226	4.24458	none	none	none
ENSMUSG00000001020	S100a4	306	0	0	0	0	0	0	0	0	0	0	0.773521	0	0	0	0	0	0	0	0.330949	0	5.44165	6.23295	6.23534	1.51602	3.5042	1.62377	2.59687	2.20192	0.926644	none	none	none
ENSMUSG00000001021	S100a3	306	0.686878	0.589808	0	0	0	0	0	0	0	0	0	0.614626	0.954062	0	0	0.511531	0	0	0.268884	0.398373	NA	NA	NA	0.485427	0.776806	0.85458	0.454382	0.324281	0	none	none	none
ENSMUSG00000001023	S100a5	282	0	0.640004	0	0	0	0	0	0	0	0	0	0	0	0	0	0.278978	0	0	0	0	NA	NA	NA	0	0.00958605	2.85	1.70616	0.251145	0.715073	none	none	none
ENSMUSG00000001025	S100a6	270	48.2646	65.508	71.1107	3.46393	3.56906	8.20158	3.93809	2.58297	16.6505	316.675	355.046	269.575	8.65016	7.46511	8.68054	5.96873	2.60364	3.12496	8.29813	3.21183	10.6463	7.72247	7.94013	4.25399	6.01212	1.90072	1.29352	0.498637	0.229659	GFAP	none	none
ENSMUSG00000001027	Scn4a	5526	0	0	0	0	0	0	0	0	0.101693	0	0	0.0340346	0	0	0	0	0	0.0480932	0.0162751	0	NA	NA	NA	0	0	0	0.0107672	0	0	none	none	none
ENSMUSG00000001029	Icam2	834	0.25202	0	0	0	0	0	0	0.836213	0.673804	0	0.851429	0.22551	2.45036	3.62514	5.93274	0.116374	0	0.58817	0.442524	2.32272	NA	NA	NA	0.9855	0.263034	0.986922	1.35292	1.37217	1.21661	Cx3cr1	EC	none
ENSMUSG00000001034	Mapk7	2421	1.04181	1.78916	0.72096	0.965781	2.25554	0.304891	0	0.720158	0	1.86369	2.24867	1.32065	3.85881	4.26677	3.7648	1.12696	1.12128	0.310402	1.49109	2.31135	10.822	10.8595	9.46507	2.57046	2.53107	1.92002	2.12496	2.42235	2.35171	none	none	none
ENSMUSG00000001036	Epn2	1923	55.7432	57.9079	47.0172	59.5786	67.6506	64.4867	33.7287	19.4025	21.3326	27.3347	27.5716	32.4706	12.1453	9.95736	13.5422	5.76967	6.02026	4.69049	4.91292	3.68724	13.3611	13.9101	11.2009	5.01614	5.28762	1.59912	0.945329	0.754977	0.70874	none	none	none
ENSMUSG00000001039	B9d1	615	17.7717	13.4994	15.3259	22.8113	11.4906	16.8032	25.9338	7.37091	4.56872	23.477	28.8655	30.5814	3.32293	2.04835	5.92818	4.04722	4.17273	3.76813	4.84003	2.25293	9.97868	10.2875	9.8021	3.04963	4.12488	3.70724	2.65107	0.801951	0.283093	none	none	none
ENSMUSG00000001052	Sec24b	3756	27.9239	24.7945	17.1013	20.2939	21.038	22.6002	14.7207	13.183	12.1188	4.8051	5.23053	6.35931	16.9445	13.4828	12.48	4.60129	4.47966	3.84206	2.69265	3.93569	12.5482	12.3534	12.3723	3.72028	3.3978	0.376417	0.392426	0.481601	0.755704	none	none	none
ENSMUSG00000001053	N4bp3	1614	2.86497	3.91378	2.16288	3.76654	3.78134	2.74402	4.61152	4.1049	1.74087	3.77397	2.49309	4.31152	0.904408	0.468304	0.322697	1.99297	2.14751	2.16535	2.1783	0.646288	9.80524	10.4901	12.2597	2.848	3.04148	2.22914	1.41426	0.356399	0.0755097	none	none	none
ENSMUSG00000001054	Rmnd5b	1182	40.3654	44.7386	42.5286	42.7277	45.9267	46.8364	18.8908	14.4554	10.9348	25.003	22.8287	31.0277	16.3014	14.9207	13.8801	5.44441	5.52868	3.97823	4.77011	4.00307	12.4911	12.857	11.2975	4.47897	4.50462	2.00964	1.99103	1.70659	1.69883	none	none	none
ENSMUSG00000001056	Nhp2	462	59.5978	61.3324	47.603	70.8532	49.3642	62.3107	59.8385	52.0787	26.7597	29.2987	26.1289	30.1246	39.8104	34.9018	33.2566	5.83738	5.95053	5.5615	4.88349	5.20905	12.7814	12.8858	12.1993	4.62176	4.33104	4.92233	5.4875	4.32379	3.44108	none	none	none
ENSMUSG00000001062	Vps9d1	1953	10.3317	8.50193	8.22227	6.46495	5.92101	7.93701	8.71098	10.3557	8.34441	2.54132	2.78753	3.08163	4.33504	5.80524	5.60035	3.32461	2.95872	3.34156	1.92732	2.64314	12.1374	12.2611	12.5487	3.70044	2.78101	2.74979	2.57011	2.37463	3.15136	none	none	none
ENSMUSG00000001065	Zfp276	1845	2.73411	2.15208	2.83812	2.02767	0.870501	1.60031	0	1.70098	1.82749	1.58959	1.5395	2.1407	6.17115	3.96015	4.23441	1.83785	1.32164	1.12178	1.46289	2.53321	8.41293	8.67395	8.7102	2.01436	1.72828	0.856941	0.666977	1.66248	2.0695	none	none	none
ENSMUSG00000001076	C1ql4	717	0	0	0.486874	0	0	0	0	0.486333	0	0	0.330122	0.262309	0	0	0	0.216972	0	0.216748	0.259998	0	NA	NA	NA	0.0285692	0.00958605	0	0	0	0	none	none	none
ENSMUSG00000001082	Mfsd10	1371	6.43892	6.31882	5.09247	7.84501	6.0916	4.30717	2.32666	3.81511	7.78782	3.45557	5.86996	5.76161	20.0165	21.3172	18.6147	2.79703	2.82401	2.49651	2.59193	4.39114	9.10372	8.62568	8.60542	2.03562	2.05427	2.43144	4.02382	5.39815	4.13983	Cx3cr1	none	none
ENSMUSG00000001089	Luzp1	3207	48.7613	49.524	52.9022	57.4514	57.4922	54.5493	75.2621	82.8531	107.94	10.9036	12.8423	8.73815	12.8357	12.0985	10.7999	5.68358	5.84543	6.48679	3.56414	3.69057	14.8046	15.2096	15.9289	4.2854	3.25902	1.1212	0.759616	0.325715	0.317466	none	none	none
ENSMUSG00000001095	Slc13a2	1761	0	0	0	0	0	0	0	0	0	0	0	0	0	0.143071	0	0	0	0	0	0.0672122	NA	NA	NA	0	0	0	0.0131841	0.0351332	0	none	none	none
ENSMUSG00000001098	Kctd10	951	50.6123	56.9341	53.226	33.9291	47.9627	45.7943	58.1396	39.2334	35.4544	29.4157	27.3782	25.5118	83.5	66.4971	66.2679	5.77059	5.445	5.50067	4.82961	6.19157	11.5489	11.7353	10.6911	4.35473	4.20633	2.8802	3.09634	1.16108	1.4847	none	none	none
ENSMUSG00000001100	Poldip2	1107	37.9737	39.4548	34.3728	40.9758	40.9136	33.3397	40.3414	45.6744	35.0269	41.5739	42.5499	42.9838	26.6362	24.3526	18.8196	5.25803	5.30048	5.36973	5.4386	4.60107	13.7452	14.187	15.0491	5.58256	5.75382	3.70204	3.55995	2.34217	2.64367	none	none	none
ENSMUSG00000001103	Sebox	573	2.20089	2.20483	2.43692	4.08055	2.24234	1.28821	1.85564	3.04276	6.86504	0	0	0	0	0	0	1.71408	1.82254	2.299	0	0	8.25045	11.0286	4.70421	1.83996	0.8101	1.10723	0.171474	0	0	none	none	none
ENSMUSG00000001105	Ift20	399	80.0703	108.108	118.988	110.169	81.3101	86.949	37.3082	77.7804	77.4622	45.233	52.7972	48.0794	84.1439	70.7221	70.4886	6.69193	6.55166	6.02644	5.63527	6.25017	12.2874	12.4656	12.836	4.88947	3.97514	4.63625	4.89169	3.39373	3.43543	none	none	none
ENSMUSG00000001119	Col6a1	3078	3.68745	3.69406	3.62926	2.58276	0.521792	0.479624	0	0.679728	0.547712	1.246	1.84559	0.244413	0.189696	0.57298	0.507634	2.2235	1.13404	0.494822	1.07861	0.509378	9.89171	6.64847	9.48882	1.12433	0.333424	0.223553	0	0.0425562	0	none	none	ExcL5_1
ENSMUSG00000001120	Pcbp3	1116	65.7298	68.0848	57.5559	50.7019	48.6428	32.4095	48.591	44.9936	38.2692	20.6193	19.5127	14.4933	8.37112	4.51519	3.96691	6.0177	5.48922	5.49029	4.26367	2.72634	13.3514	13.133	12.8432	4.66562	3.94922	0.903006	0.483381	0.0397124	0.0139356	none	none	none
ENSMUSG00000001123	Lgals9	1062	0.593742	0.339889	0.657418	0	0	0	0	0	1.05829	0.637287	1.56015	0.885478	338.401	338.065	332.999	0.613861	0	0.43591	1.0198	8.39869	5.38876	6.59675	6.35948	1.848	1.3599	0.659154	3.43453	4.57889	3.84036	Cx3cr1	none	none
ENSMUSG00000001127	Araf	1815	58.5969	59.0666	49.0456	61.0626	44.9524	54.9031	115.995	96.0608	81.7386	45.99	50.2085	44.7651	16.2459	19.8504	19.0828	5.82196	5.77187	6.62836	5.5846	4.27747	13.9721	14.3986	15.0078	6.31143	5.34767	6.38377	4.04082	3.28788	3.25498	none	none	none
ENSMUSG00000001128	Cfp	1395	0	0	0	0.335219	0	0	0.762211	0	0.805667	0	0	0.134821	23.6484	19.8668	13.0675	0	0.152819	0.606562	0.0634206	4.31186	4.74083	5.20533	6.66051	1.96347	0.49228	1.0974	3.0384	0.813843	0.930735	Cx3cr1	none	none
ENSMUSG00000001131	Timp1	618	0.340105	0.584082	0.564869	0	0	0	0	0	0	1.46019	2.68104	3.34762	0	0.407682	0	0.581449	0	0	1.80582	0.183828	NA	NA	NA	0.695994	0.842644	0.666468	0.246136	0.155598	0.0834833	GFAP	none	none
ENSMUSG00000001134	Uxt	474	3.10399	3.0461	0.736475	1.97313	0.677669	1.55726	0	1.47131	3.55666	3.33164	6.99106	7.14211	4.31139	8.50455	10.988	1.72051	1.26465	1.42007	2.77011	3.15941	9.12183	9.35029	9.24033	1.1635	1.62916	0.539916	0.26047	0.296401	0.262794	none	none	none
ENSMUSG00000001138	Cnnm3	2142	7.16315	8.17305	7.17083	5.67619	6.89817	7.23669	13.4027	8.79077	12.8551	19.6952	21.1061	19.7558	8.85914	9.52742	9.36137	3.08786	2.9267	3.66481	4.40502	3.35746	9.70396	9.21745	9.42381	2.9486	3.59455	1.64361	1.40939	1.9585	1.42941	none	none	none
ENSMUSG00000001143	Lman2l	1077	21.6625	23.6285	20.7444	35.6042	26.5442	21.2464	58.2486	41.1188	43.3074	22.6228	26.373	28.6392	35.2392	43.5118	35.0607	4.5243	4.84791	5.60165	4.74837	5.28308	10.5979	10.8692	9.6196	4.12598	3.91839	0.88081	1.31709	1.7	1.30954	none	none	none
ENSMUSG00000001150	Mcm3ap	5916	10.4098	10.342	8.85114	6.87693	9.55609	8.11008	5.9311	4.36171	3.13462	2.63123	2.04049	2.73402	4.54002	4.38651	3.91769	3.44196	3.19866	2.45307	1.79435	2.40092	12.8942	12.6845	12.2192	2.96717	2.65535	1.07528	0.90421	0.440683	0.637592	none	none	none
ENSMUSG00000001151	Pcnt	8751	3.69883	2.92862	3.55033	3.63375	4.2212	4.21747	4.86017	3.10806	3.46766	1.77881	1.78517	1.78383	3.0025	2.96544	4.10667	2.13507	2.32888	2.26663	1.47643	2.12373	10.8826	11.2704	11.6438	2.15704	1.75417	0.402621	0.348099	0.540361	0.460456	none	none	none
ENSMUSG00000001155	Ftcd	1626	0.129265	0.221994	0	0	0	0	0	0	0	0	0	0	0	0	0	0.159741	0	0	0	0	NA	NA	NA	0	0	0.0289234	0	0	0	none	none	none
ENSMUSG00000001156	Mxd1	684	29.1923	25.3307	18.8835	30.0815	13.6188	32.3746	29.5357	24.4702	17.2529	17.4807	25.2616	17.5977	17.9263	20.9956	20.1785	4.67066	4.72019	4.62953	4.40008	4.37157	12.6531	12.295	11.2087	2.85599	2.46815	0.867544	0.76847	0.74095	0.791886	none	none	none
ENSMUSG00000001157	Gmcl1	1575	13.2116	15.126	16.18	12.1733	13.0525	13.5912	3.37551	8.85589	7.8495	6.73218	7.66449	6.4483	8.89731	7.51843	6.61375	3.98543	3.80105	2.94366	2.99065	3.11711	11.658	11.4704	11.2606	3.17632	2.48714	0.306841	0.0765697	0.185149	0.309601	none	none	none
ENSMUSG00000001158	Snrnp27	576	72.251	70.8138	80.6056	77.9385	51.8628	61.5118	77.5312	78.0944	98.5369	58.7499	64.5165	53.2227	69.4378	75.6717	81.3801	6.23949	6.01728	6.42157	5.90279	6.25732	12.6443	13.111	12.5549	4.82273	4.92442	2.84116	2.6215	2.49045	2.15633	none	none	none
ENSMUSG00000001166	Oas1c	1089	0.772028	0.994387	1.28224	0.429413	0	0	0	0.320203	0.516026	0	0	0	0.80425	1.15678	0	1.01165	0.192999	0.354726	0	0.725678	6.6028	6.26026	6.02064	0.565597	0.163499	0.181689	0.592421	0.416285	0.601132	none	none	none
ENSMUSG00000001168	Oas1h	1110	0	0	0	0	0	0	0	0	0	0	0	0	0	0	0	0	0	0	0	0	NA	NA	NA	0	0	0	0	0	0	none	none	none
ENSMUSG00000001173	Ocrl	2703	24.1833	32.2502	27.6378	27.1617	34.3437	32.4968	20.4553	24.1239	17.8794	12.3525	11.8217	11.0633	7.66849	7.17719	5.58792	4.85916	5.01498	4.44755	3.67195	2.96554	12.6944	12.8041	13.5026	3.94486	3.08972	0.694317	0.234193	0.172789	0.295712	none	none	none
ENSMUSG00000001175	Calm1	594	7270.48	7928.11	10036.6	8400.04	9476.92	9297.61	7586.2	9532.91	11386.6	3293.22	2969.48	2137.54	1321.61	1204.17	1083.75	13.0384	13.1452	13.2142	11.4518	10.2338	19.8671	19.7577	18.9884	9.51084	8.44623	8.91246	7.11382	6.9362	5.80573	none	none	none
ENSMUSG00000001211	Agpat3	1131	48.8758	53.4582	50.0021	50.8564	47.9976	43.7272	103.414	86.9439	73.039	248.738	263.485	321.774	58.8532	57.6962	53.1885	5.69429	5.60072	6.47247	8.12412	5.84748	12.5719	12.0404	13.0699	6.08704	7.25707	1.33651	1.53186	0.955009	0.851451	GFAP	none	none
ENSMUSG00000001225	Slc26a3	2274	0.184859	0	0	0.411285	0	0.649201	0	0	0	0.59525	0.312266	0.330828	0	0	0.114519	0.086267	0.43669	0	0.498538	0.0540469	NA	NA	NA	0.0285692	0.0658021	0	0	0	0	none	none	none
ENSMUSG00000001227	Sema6b	2661	33.0166	29.7072	25.3191	34.6198	32.713	21.3592	23.1757	18.4768	19.4287	7.12152	6.31549	5.93699	1.75539	3.21917	2.25087	4.92351	4.93376	4.41687	2.89879	1.76913	13.6525	13.1795	13.2694	4.77926	3.69004	3.09515	1.55019	0.743911	0.418284	none	none	none
ENSMUSG00000001228	Uhrf1	2349	0	0	0	0.199077	0	0	0	0	0	0.192081	0.100765	0.240199	2.23711	1.28709	1.21949	0	0.0926931	0	0.23595	1.36806	NA	NA	NA	0.137504	0.62293	0.0419398	0.149913	0.0848925	0.159548	Cx3cr1	none	none
ENSMUSG00000001229	Dpp9	2589	39.6988	38.7592	34.6527	29.9833	30.3969	23.6639	18.8919	17.2397	12.155	5.40254	6.034	6.61061	12.5167	10.8992	11.4668	5.2744	4.85871	4.09555	2.81059	3.6585	13.9592	14.0856	13.6739	4.37016	3.61667	3.4761	2.54764	2.50085	2.04504	none	none	none
ENSMUSG00000001240	Ramp2	570	7.00615	6.96594	7.96168	41.8407	30.4309	47.9145	5.59623	4.28229	0	58.181	51.9073	73.9104	8.19489	4.86214	5.93932	3.05507	5.35973	2.10193	5.96192	2.87423	NA	NA	NA	3.45943	4.6151	1.52436	0.992528	0.844234	0.249812	none	none	none
ENSMUSG00000001247	Lsr	1785	0.471002	0	0.586704	0	0	0	0	0.195351	0	0.252773	0.795621	0.421458	0.49066	0.564588	0.291783	0.435702	0	0.0910117	0.575264	0.535068	4.66444	2.40916	6.18777	1.33342	0.519374	0.799544	0.44305	0.15193	0.168311	none	EC	none
ENSMUSG00000001248	Gramd1a	2169	26.5517	29.4561	25.4293	26.7341	34.802	24.5026	29.9033	13.9866	16.0632	10.6091	10.8036	11.6192	12.6522	15.7975	17.289	4.81484	4.8914	4.39124	3.58624	4.02204	11.6449	11.7327	11.2805	4.36177	3.71516	3.09256	2.65892	3.35887	4.07418	none	none	none
ENSMUSG00000001249	Hpn	1338	0.314177	0	0	0	0	0	0	0	0	0.16861	0.353808	0.140565	2.18193	0.941507	0.973155	0.143688	0	0	0.288056	1.24216	NA	NA	NA	0.31034	0.146221	0.140045	0.330346	0.661583	0.930898	Cx3cr1	none	none
ENSMUSG00000001260	Gabrg1	1398	15.4857	16.5247	15.7315	16.725	12.1777	22.1759	9.88748	10.476	14.4709	406.015	353.692	340.231	6.05604	7.38901	5.58833	4.08014	4.17202	3.65666	8.52217	2.87666	9.07718	7.84497	7.13692	2.68257	4.55623	0.164843	0.012946	0.00972753	0	GFAP	AS	none
ENSMUSG00000001270	Ckb	1146	595.707	507.426	485.252	307.673	239.37	208.045	1724.82	1332.73	807.623	1314.82	1415.02	2207.51	436.386	413.537	435.618	9.0511	7.98126	10.3325	10.6854	8.74656	17.1647	16.6665	18.521	9.45557	11.2493	10.774	9.63249	8.88059	7.67659	none	none	none
ENSMUSG00000001280	Sp1	2346	3.49412	2.30794	3.72004	1.59465	2.87533	3.46102	4.98556	7.58045	8.14424	25.4833	27.2414	27.578	59.2348	58.2078	55.5022	2.06144	1.86539	2.98248	4.79533	5.87402	10.6778	10.8511	11.1019	2.37295	2.774	0.318311	0.398189	1.50007	2.0487	none	none	none
ENSMUSG00000001281	Itgb7	2421	0	0.0745482	0.144192	0.193156	0.132679	0	1.31758	1.15225	1.85693	0.0931845	0	0.15537	0	0.208135	0.537828	0.101534	0.148754	1.28821	0.114835	0.320374	NA	NA	NA	0.400538	0.532733	0.109596	0.204383	0.292446	0.0484077	none	none	none
ENSMUSG00000001285	Myg1	1143	20.4116	19.7377	19.2411	20.4563	21.0771	24.5402	36.2801	21.6603	21.1408	13.6189	11.3896	16.1255	20.6889	15.6503	13.4423	4.37829	4.5251	4.77402	3.87886	4.137	11.5579	12.1725	11.9263	4.03386	4.46597	3.53808	3.44339	3.59024	3.52922	none	none	none
ENSMUSG00000001288	Rarg	1377	1.98431	1.31068	2.02811	0.339601	0.233272	0	0	1.51939	1.2243	2.62135	2.7503	2.86825	0.636041	1.64671	2.26942	1.47216	0.252122	0.937016	1.90559	1.33193	8.56798	8.50541	8.32728	1.79909	1.83727	0.565013	0.3074	0.102341	0.190807	none	none	none
ENSMUSG00000001289	Pfdn5	465	108.482	106.736	101.348	133.753	109.835	98.4189	114.332	124.482	119.642	131.964	128.784	120.935	202.163	158.754	177.531	6.73501	6.84552	6.91271	7.00256	7.49572	13.5989	13.9788	13.6758	6.79442	6.63537	6.15652	7.34974	5.06058	5.24927	none	none	none
ENSMUSG00000001300	Efnb2	1011	71.9326	65.1589	76.9998	47.6419	42.2568	53.2981	21.0343	23.7986	31.127	38.6041	35.8207	30.8808	7.50793	7.22698	7.72749	6.1772	5.60681	4.71808	5.174	3.08533	13.9161	12.8743	11.3036	3.51096	3.13532	0.189632	0.0514068	0.0202586	0.105445	none	none	none
ENSMUSG00000001305	Rrp15	846	5.96268	5.76004	3.30108	8.84409	7.97342	12.2151	1.25684	9.48004	10.6279	6.66666	6.43503	8.00321	24.5011	11.9124	12.6206	2.58687	3.41651	3.02177	3.00629	4.11642	9.8147	10.2501	9.70955	2.41143	2.6151	0.465658	1.07358	1.30992	0.830027	none	none	none
ENSMUSG00000001313	Rnd2	684	3.68745	4.22178	4.59328	0	0.469613	0	7.77255	22.431	18.0745	37.2701	52.5994	63.5167	3.41454	3.68344	4.56871	2.36947	0.209812	4.09531	5.70401	2.28951	10.1597	9.89375	16.336	6.19259	6.02222	0	0.0500856	0	0	GFAP	none	Olig
ENSMUSG00000001323	Srr	1020	142.39	164.733	173.86	174.674	207.215	199.009	19.8063	29.4003	32.5051	52.6399	53.837	43.3311	10.0176	13.5854	14.808	7.33385	7.60461	4.81953	5.67061	3.78698	13.3922	13.5092	11.9262	4.56682	4.0072	1.17527	0.560353	0.566468	0.438636	none	none	none
ENSMUSG00000001333	Sync	1413	1.33876	1.14956	0	0	0	0	1.505	0.493561	0	0.31932	0.502542	0.133104	0	0.178307	0.368601	0.871401	0	0.736551	0.398703	0.241599	7.58591	5.98069	6.10879	1.01436	1.03797	0.0777313	0.0175969	0.163107	0	none	none	none
ENSMUSG00000001334	Fndc5	630	27.3574	27.5019	25.489	52.7013	38.7497	37.4929	178.902	135.606	109.715	40.1066	51.0966	52.5417	4.63401	13.5972	5.78703	4.79612	5.45882	7.15388	5.6122	3.1709	10.6906	11.4376	13.1467	5.62176	4.91934	5.93792	5.16757	2.12753	0.504398	none	none	Int_Pv
ENSMUSG00000001348	Acp5	984	1.06801	1.1005	0.70953	0	0.652876	0	0	0	0.57109	0	0	0	20.4716	39.1747	35.1985	0.970372	0.28407	0.251402	0	5.02746	NA	NA	NA	0.214125	0.0285692	0.419871	2.69295	0.852587	0.0750832	Cx3cr1	none	none
ENSMUSG00000001349	Cnn1	894	0	0.201881	0	0.523077	0.359301	0.825662	0	0	0	0.252349	0.794286	0.210375	0	0	0.291293	0.093957	0.650164	0	0.504878	0.133692	NA	NA	NA	0.137504	0.128733	0.245327	0.0595983	0.0706634	0	none	none	none
ENSMUSG00000001366	Fbxo9	1314	31.9916	33.102	30.5519	25.6236	21.7566	15.7291	38.0322	35.56	28.2259	15.2803	12.4293	12.1662	6.88754	6.1357	5.5492	5.03922	4.46182	5.12678	3.83713	2.84616	13.7087	13.7473	14.5069	5.34483	4.20997	2.25028	1.35488	0.583123	0.839747	none	none	none
ENSMUSG00000001376	Vps50	2895	81.7506	78.7384	83.082	67.6813	77.2247	78.0212	27.9135	33.4849	40.9575	20.417	16.1069	15.4618	24.3034	21.0609	21.3191	6.3609	6.23475	5.13417	4.19602	4.53778	12.5529	12.4661	11.9461	4.04789	3.31904	0.53896	0.23916	0.409681	0.642745	none	none	none
ENSMUSG00000001380	Hars	1530	74.3202	69.4794	74.1529	70.9088	79.149	75.744	62.5462	62.9029	65.0102	35.0933	32.4879	33.6815	39.689	32.2756	31.8287	6.20263	6.25299	6.01092	5.11912	5.15371	14.5212	14.4445	14.6298	5.58135	5.46423	2.50354	1.91748	1.57755	1.7381	none	none	none
ENSMUSG00000001383	Zmat2	600	407.758	418.716	458.47	568.951	486.105	532.692	242.783	194.691	252.879	175.216	177.129	160.491	175.652	157.047	175.347	8.74589	9.05053	7.85248	7.4258	7.41235	16.0687	16.0478	14.9142	6.39335	6.04279	4.18445	3.10577	2.81464	3.04854	none	none	none
ENSMUSG00000001403	Ube2c	540	0.389231	0	0	0	0	0	0	1.93723	0	1.67111	0.876657	0.696576	15.1378	2.79942	4.34027	0.175995	0	0.718738	1.05759	3.07482	NA	NA	NA	0.526069	0.59773	0.190463	0.759739	0.232613	0.189592	Cx3cr1	none	OPC
ENSMUSG00000001415	Smg5	3054	15.4851	16.6062	16.1171	16.2308	11.3593	13.0516	18.8007	16.7842	11.7764	10.268	10.3855	10.9002	5.9268	6.18731	5.37204	4.09334	3.86267	4.06928	3.52581	2.77162	13.7523	13.8027	13.6861	4.13586	3.9241	2.46575	1.64982	1.98228	1.35477	none	none	none
ENSMUSG00000001416	Cct3	1638	122.415	124.177	123.183	117.051	140.605	135.641	129.827	164.558	136.2	106.877	85.8353	105.635	111.929	91.2117	80.923	6.9572	7.04548	7.17521	6.65032	6.58027	14.2532	14.554	14.9421	5.75702	6.32121	2.39673	2.90697	2.25233	2.30996	none	none	none
ENSMUSG00000001418	Glmp	1215	17.4721	22.1331	14.6531	13.8557	15.8625	15.1881	15.7524	24.6817	24.5132	54.0325	72.6651	71.6699	82.8974	84.1898	76.5174	4.25445	3.99718	4.50138	6.06872	6.36109	11.5059	10.8632	11.8128	4.66448	5.94079	4.26926	6.49399	6.57804	5.56147	none	none	none
ENSMUSG00000001419	Mef2d	1545	173.181	155.599	140.765	129.242	117.259	109.407	103.232	75.3825	50.9213	25.4073	24.972	23.2508	40.8153	38.9744	39.2731	7.29935	6.90251	6.27634	4.67488	5.34652	14.6606	14.3675	13.1878	5.66505	4.7045	3.16598	2.81916	2.28619	2.50602	none	none	none
ENSMUSG00000001420	Tmem79	1176	0.893642	0.306941	0.296844	0.397645	0.546284	0	4.52077	0.296514	0	0.767346	0.402547	0.319856	0	0	0	0.584137	0.394671	1.3817	0.581672	0	NA	NA	NA	0.584963	0.684071	0.457812	0.200911	0.122906	0.250282	none	none	none
ENSMUSG00000001424	Snd1	2733	60.679	53.2264	54.4134	91.1992	78.0412	77.2443	40.8507	30.111	26.7303	21.4621	18.1009	21.1955	54.5857	38.5342	54.5035	5.83558	6.37785	5.06884	4.40958	5.64984	14.0291	14.5539	13.3451	4.39232	4.51349	0.148059	0.19115	0.193028	0.0790526	none	none	none
ENSMUSG00000001435	Col18a1	5325	0.0789426	0	0.327783	0	0.0603221	0.554473	62.2995	68.5614	51.4991	0.720224	1.15571	0.282555	0.657899	0.283884	0.44014	0.183423	0.268951	5.94922	0.781985	0.546602	NA	NA	NA	2.0072	0.49228	0.235869	0.131997	0	0.00644783	PV	none	EndoSM
ENSMUSG00000001436	Slc19a1	1539	4.23374	5.74632	7.71217	3.34239	2.92203	5.75549	3.45447	6.57071	5.84226	7.18283	8.92037	7.21017	5.1218	5.89351	6.76845	2.78605	2.32384	2.65286	3.13276	2.79242	9.67907	8.90859	9.27742	2.93734	2.61667	0.564147	1.29831	1.49953	1.08913	none	none	EndoSM
ENSMUSG00000001440	Kpnb1	2631	101.537	98.8496	94.8684	100.6	99.258	92.3028	77.1902	78.0634	69.4164	69.5406	63.1553	77.1317	163.004	136.843	156.388	6.63544	6.6204	6.24584	6.14858	7.25813	14.3327	14.4293	14.2894	4.99367	5.17765	1.34651	2.04512	2.69789	2.7366	none	none	none
ENSMUSG00000001441	Npepps	2763	95.3172	108.694	102.339	99.3483	109.513	133.843	72.7328	91.7501	89.8962	86.6309	62.6224	81.6831	38.2495	34.9243	35.9097	6.68813	6.84843	6.42279	6.28501	5.22347	14.4014	14.4352	14.5567	5.49697	5.70524	2.20839	1.46768	1.18593	1.16761	none	none	none
ENSMUSG00000001444	Tbx21	1593	0.131943	0	0.219139	0	0	0	0	0	0	0	0.148586	0	0	0	0	0.159664	0	0	0.0697415	0	NA	NA	NA	0.0565835	0.0285692	0.356164	0.139186	0	0	none	none	none
ENSMUSG00000001445	Mrpl10	789	38.0943	44.6056	27.4316	27.2637	35.8263	30.8729	30.9956	43.7533	33.475	23.4464	22.7997	31.4651	29.9713	25.546	22.444	5.23689	5.0144	5.21236	4.74973	4.7542	13.2415	13.8432	13.7536	4.98914	4.77575	3.79043	3.43296	3.60779	2.69957	none	none	none
ENSMUSG00000001467	Cyp51	1512	49.2099	58.0118	60.0285	50.1033	58.8469	60.0473	48.5229	69.8785	82.8806	358.095	313.874	261.465	28.5764	25.328	22.0458	5.82655	5.84128	6.08946	8.28607	4.71791	11.8646	10.6393	11.2625	4.25852	5.97789	1.44013	0.565068	0.762405	0.389258	GFAP	none	none
ENSMUSG00000001472	Tcf25	2031	236.16	247.573	239.945	211.597	205.287	191.532	186.899	166.023	127	71.2011	65.2637	65.4699	51.6039	53.9621	50.1343	7.92021	7.67105	7.33069	6.09406	5.7252	16.5363	16.4794	16.8925	7.84285	7.21607	5.67594	4.2077	3.01162	3.49519	none	none	none
ENSMUSG00000001473	Tubb6	1344	0.312775	0.134287	0.259739	0	0	0	0	0.25945	0	2.35	0.880571	2.79874	12.8159	8.24828	5.81286	0.305212	0	0.119666	1.58965	3.316	5.15395	5.22644	5.91067	1.9782	2.14839	0.796661	0.76249	1.53832	0.884501	Cx3cr1	none	none
ENSMUSG00000001482	Def8	1452	24.7531	20.012	18.5123	15.7809	13.0521	9.65888	24.8978	22.3341	6.19232	15.3818	17.1165	17.7454	9.651	8.32884	8.42945	4.46548	3.7898	4.23328	4.14958	3.29324	12.4075	12.4706	13.0723	4.22033	4.12433	1.40023	0.957522	0.5424	0.316351	none	none	none
ENSMUSG00000001493	Meox1	762	0.275833	0	0	0	0	0	0	0	0	0	0	0.246818	0	0	0.683507	0.126899	0	0	0.114064	0.296118	NA	NA	NA	0.400538	0.286881	0.0637015	0.0205681	0	0.0230933	none	EC	none
ENSMUSG00000001494	Sost	636	0	0	0	0	0	0	0	0	0	0	0.372166	0	0	0	0	0	0	0	0.168713	0	NA	NA	NA	0.238787	0	0.176966	0.132103	0	0	none	none	none
ENSMUSG00000001496	Nkx2-1	1119	0	0	0	0	0	0	0	0.623236	0	0.604825	0.846103	0.840373	0	0	0	0	0	0.272316	0.81866	0	NA	NA	NA	0.799087	0.47854	0	0.0589104	0	0	none	none	none
ENSMUSG00000001497	Pax9	1029	0	0	0	0	0	0	0	0	0	0	0	0	0	0	0.253077	0	0	0	0	0.116842	NA	NA	NA	0	0.0565835	0	0	0	0	none	none	none
ENSMUSG00000001504	Irx2	1425	0	0	0	0	0	0	0	0.734107	3.54918	4.74947	4.6509	6.73112	0	0	0	0	0	1.27963	2.67291	0	NA	NA	NA	0.863938	1.54267	1.01099	0.112705	0	0	GFAP	none	none
ENSMUSG00000001506	Col1a1	4362	0.62641	0.703388	0.560207	0.428823	0.147279	0.338442	1.2188	0.799406	0.644146	2.948	1.89922	1.33662	0.937001	1.44399	0.955218	0.704874	0.383882	0.91644	1.61414	1.07866	6.04728	6.11448	8.05463	0.731183	0.333424	1.15856	0.213281	0.0945935	0.0231559	none	none	none
ENSMUSG00000001507	Itga3	3207	8.84781	7.82254	7.61965	5.24937	7.21156	5.29381	57.6899	42.6226	38.9004	3.37661	3.83794	3.51872	1.27446	1.49267	1.62405	3.18534	2.79041	5.56695	2.19464	1.30084	8.27518	8.0106	9.29267	2.94111	1.94111	0.864302	0.141583	0.0759359	0.0185861	PV	none	none
ENSMUSG00000001508	Sgca	1164	0	0.155053	0	0	0	0	0	0	0.965555	0.193814	1.22009	1.29261	0.25081	0	0	0.0727016	0	0.40256	0.927648	0.115837	3.1003	0.594081	8.96144	0.214125	0.512648	0	0.0218258	0	0	none	none	none
ENSMUSG00000001510	Dlx3	864	0	0	0	0	0	0	1.23065	0	0.650408	0.522221	0	0.43536	0	0	0	0	0	0.702232	0.399656	0	NA	NA	NA	0.0285692	0.0565835	0	0	0	0	none	none	none
ENSMUSG00000001517	Foxm1	2274	0.369718	0.396836	0	0.411285	0.282511	0.324601	0	0	0	0.496041	0.520443	0.413534	0.385149	0.886358	0.801633	0.328283	0.421657	0	0.56235	0.757917	NA	NA	NA	0.356144	0.34861	0.101375	0.140387	0.127942	0.419321	none	none	none
ENSMUSG00000001518	Itfg2	1332	10.4146	7.04581	9.43484	10.1812	7.95803	7.75825	25.5444	13.3512	7.59396	3.89549	7.10803	7.20109	4.16435	5.48534	6.45175	3.31688	3.26791	4.04409	2.82134	2.67065	10.2772	10.7167	11.2247	3.35614	3.50843	1.96585	1.14113	1.20773	0.670917	none	none	none
ENSMUSG00000001520	Nrip2	813	1.03412	0.887976	1.28815	0.575192	1.58039	0	0	3.43125	2.76484	0.27749	0	1.15668	0.359093	0	0.64063	1.04969	0.781174	1.61606	0.5637	0.414938	8.72128	10.2861	12.1359	3.31325	1.51602	1.61705	1.03534	0.17412	0	none	none	none
ENSMUSG00000001521	Tulp3	1383	2.12768	2.7405	1.26207	2.02877	2.55486	3.20235	0	4.03414	7.31392	47.4689	46.0388	47.8688	6.755	4.73654	3.76596	1.60569	1.84612	2.25782	5.58873	2.60546	8.79062	9.0503	9.09524	2.70487	4.05658	1.94504	1.88174	1.58673	1.14528	GFAP	none	none
ENSMUSG00000001524	Gtf2h4	1392	8.30471	15.818	15.2977	11.422	9.23032	7.42384	11.4578	12.0242	7.67033	7.13102	7.14173	6.48536	6.92106	6.69688	6.54782	3.82173	3.37277	3.50895	2.98539	2.94896	11.1962	11.5409	11.3157	3.04963	3.14405	2.97789	3.04084	2.83171	2.31422	none	none	none
ENSMUSG00000001525	Tubb5	1335	760.916	772.892	783.947	510.716	550.998	483.801	362.393	337.992	268.98	193.154	185.812	162.576	499.474	368.202	377.847	9.59542	9.01171	8.34039	7.50394	8.70104	17.552	16.9079	15.6895	7.58811	7.25058	8.07372	7.65255	6.07374	5.13044	none	none	none
ENSMUSG00000001542	Ell2	1920	13.465	11.8441	13.8181	11.4472	11.2091	10.7646	16.6138	16.527	16.683	3.28999	1.8492	2.54686	3.49723	3.93668	4.069	3.81172	3.60173	4.13815	1.83269	2.27331	11.174	11.0505	11.6912	3.08746	1.92093	2.10701	1.20704	1.19713	1.44018	none	none	none
ENSMUSG00000001552	Jup	2238	37.2848	31.6124	31.9764	7.94012	13.2045	6.92626	85.5189	58.74	44.444	29.1324	26.758	29.329	58.5712	52.7986	68.304	5.11372	3.37253	5.99777	4.87806	5.92816	12.3322	11.1839	9.51027	4.19535	4.61941	2.07394	2.85382	2.41769	1.20553	none	none	none
ENSMUSG00000001555	Fkbp10	1746	0.240761	0.310105	0.399873	0.26783	0	0	0	0.399428	0.321852	58.4027	69.274	56.5519	1.83927	0.721499	0	0.39716	0.12337	0.310836	5.96369	0.890323	NA	NA	NA	1.82375	4.64347	0.76834	0.633657	0.0799636	0.042382	GFAP	none	none
ENSMUSG00000001558	Klhl10	1827	0	0.197571	0.382144	0	0	0	0	0	0	0.246962	0.129555	0.514711	0.159794	0	0	0.254882	0	0	0.375263	0.0748678	NA	NA	NA	0.189034	0.371094	0	0	0	0.0643259	none	none	none
ENSMUSG00000001566	Mnx1	1215	0	0	0	0	0	0	0	0	0	0	0	0	0.240282	0	0	0	0	0	0	0.111157	NA	NA	NA	0	0	0	0	0	0	none	none	none
ENSMUSG00000001569	Nom1	2565	19.0928	16.3946	17.8287	17.3197	14.6519	18.1298	7.87618	8.97242	9.85882	5.89286	6.92098	6.67246	11.8371	10.6083	11.8786	4.23051	4.14571	3.30779	2.90601	3.63707	11.9473	12.0004	11.7436	3.03914	2.85997	0.924493	1.02295	1.008	1.17504	none	none	none
ENSMUSG00000001576	Ergic1	873	149.031	162.909	155.551	159.091	140.187	160.649	269.171	210.099	237.526	101.042	125.263	94.7918	128.415	125.829	123.795	7.29306	7.26968	7.90648	6.75532	6.98883	13.3342	12.7974	13.1506	5.99774	5.3683	2.05321	2.69325	1.68695	1.74742	none	none	none
ENSMUSG00000001583	Tnk1	2016	0	0	0.173159	0	0.159333	0	0	0	0	0	0	0	0	0	0	0.0809574	0.0746574	0	0	0	NA	NA	NA	1.04264	1.21826	0.141291	0	0	0.0760238	none	none	none
ENSMUSG00000001588	Acap1	2223	0	0	0	0	0	0	0	0	0	0.202969	0	0	0	0	0	0	0	0	0.0944472	0	NA	NA	NA	0	0	0.129624	0	0	0	none	none	none
ENSMUSG00000001604	Tcea3	1044	0	0	0	0	0	0	0	0.334004	0	2.37701	1.81377	1.80149	0	0.482658	0.249441	0	0	0.152294	1.58372	0.315025	NA	NA	NA	0.286881	0.641546	0.0992407	0.0359139	0	0.0288484	GFAP	none	none
ENSMUSG00000001622	Csn3	546	0	0	0	0	0	0	0	0	0	0	0	0	0	0	0	0	0	0	0	0	NA	NA	NA	0	0	0	0	0	0	none	none	none
ENSMUSG00000001627	Ifrd1	1350	12.9225	13.369	16.2908	13.5093	14.5142	14.7628	14.9647	10.3319	11.6553	15.3742	12.0979	13.3743	7.56889	6.7186	7.33024	3.92544	3.93188	3.73523	3.86942	3.03666	12.5397	12.3279	12.3645	4.1811	4.62488	1.51648	0.595645	1.22593	1.49776	none	none	none
ENSMUSG00000001630	Stk38l	1416	6.53116	4.84342	6.16329	5.28397	3.85639	6.77673	11.2636	6.64895	4.36545	7.16948	4.17898	5.71133	5.15436	4.80408	4.96556	2.77525	2.65666	3.07485	2.74127	2.57886	10.4083	10.3488	11.0704	2.44361	2.96347	0.201718	0.143822	0.171207	0.202459	none	none	none
ENSMUSG00000001632	Brpf1	3759	7.32487	8.59434	7.89374	7.83739	6.92163	4.32006	3.67723	5.28756	4.63435	1.5004	2.20389	1.85123	7.45584	7.90896	7.06636	3.1599	2.87965	2.46807	1.51189	3.08356	11.2101	11.4083	10.4651	3.15704	2.58656	2.27554	2.43784	2.67382	2.6033	none	none	none
ENSMUSG00000001642	Akr1b3	951	4.19927	4.55473	4.03783	3.9338	2.02659	3.1047	2.23614	6.60001	2.95454	1.42334	1.99115	3.16426	11.0515	11.9218	10.1319	2.39614	2.0078	2.30165	1.67487	3.58917	12.3603	12.3507	12.6617	1.75702	1.9782	0.203568	0.724238	0.450581	0.217229	none	none	none
ENSMUSG00000001655	Hoxc13	987	0	0	0	0	0	0	0	0	0	0	0	0	0	0	0	0	0	0	0	0	NA	NA	NA	0	0	0	0	0	0	none	none	none
ENSMUSG00000001656	Hoxc11	915	0	0	0	0	0	0	0	0	0	0	0	0	0	0	0	0	0	0	0	0	NA	NA	NA	0	0	0	0	0	0	none	none	none
ENSMUSG00000001657	Hoxc8	729	0	0	0	0	0	0	0	0	0	0	0	0	0	0	0	0	0	0	0	0	NA	NA	NA	0	0	0	0	0	0	none	none	none
ENSMUSG00000001661	Hoxc6	708	0	0	0	0	0	0	0	0	0	0	0	0	0	0	0	0	0	0	0	0	NA	NA	NA	0	0	0.193276	0	0	0	none	none	none
ENSMUSG00000001663	Gstt1	723	13.082	10.2348	7.72534	3.88076	0.888561	5.10472	11.7653	5.30527	5.44076	46.1808	56.9645	67.6343	2.01897	1.04542	0.720377	3.50429	2.10143	3.0881	5.85615	1.17734	9.51099	9.27999	6.42616	3.7761	5.53169	1.48655	0.444029	0.372727	0.112853	GFAP	none	none
ENSMUSG00000001665	Gstt3	726	0	0.248597	0.480839	0	0	0	0	0	0	9.3223	15.3234	10.6213	1.20638	2.08221	1.0761	0.313995	0	0	3.67307	1.29566	NA	NA	NA	1.69599	3.97759	1.86807	2.18413	2.84368	0.821127	GFAP	none	none
ENSMUSG00000001666	Ddt	357	27.6714	23.2553	23.4682	20.9583	16.1957	10.3381	56.5894	69.3494	70.8344	112.484	135.256	146.983	22.8975	19.7606	14.5891	4.6892	4.07302	6.05726	7.05066	4.32786	11.8136	11.952	14.4331	5.73444	7.01614	5.67501	5.86431	4.48152	3.8626	none	none	none
ENSMUSG00000001670	Tat	1365	0	0	0	0	0	0	0	0	0	0	0	0	0	0	0	0	0	0	0	0	NA	NA	NA	0	0	0.045096	0	0	0	none	none	none
ENSMUSG00000001672	Marveld3	1158	0	0.155856	0	0	0	0	0.918208	0.301123	0.485279	0	0	0	0	0	0	0.0730689	0	0.649113	0	0	NA	NA	NA	0.189034	0.0658021	0	0.0371131	0	0	none	none	none
ENSMUSG00000001674	Ddx18	1983	2.54384	2.45738	2.64061	2.3582	2.91572	2.60564	0.5362	1.9343	3.11724	1.47897	1.19363	2.3711	7.21392	2.92223	5.77827	1.82671	1.85859	1.51731	1.4229	2.65645	11.1749	11.4356	11.1627	1.7137	2.02621	0.333018	0.903432	1.30564	1.5424	none	none	none
ENSMUSG00000001687	Ubl3	354	318.246	358.923	290.907	391.014	333.918	258.558	816.987	819.545	950.875	480.515	470.72	453.719	541.826	541.616	537.752	8.33848	8.3612	9.754	8.87442	9.08055	14.7611	15.1408	15.83	6.13832	5.51937	5.5441	5.2479	5.30396	5.57464	none	none	Olig
ENSMUSG00000001700	Gramd3	1338	0.314177	0.404666	1.56542	0	0	0.551676	0	0	2.51997	64.9147	61.2087	64.238	3.05471	1.88301	0.778524	0.81674	0.243537	0.879697	6.01019	1.53874	5.24456	6.01672	7.70731	2.94486	4.88882	0.425338	0.331945	0.105073	0.155805	GFAP	none	none
ENSMUSG00000001707	Eef1e1	525	57.2503	46.0657	51.8647	48.9899	72.1969	54.8334	133.67	118.226	144.502	49.4171	42.831	39.7645	55.0521	40.3116	42.6587	5.72047	5.89902	7.05672	5.49199	5.55482	12.0464	12.2744	13.1673	4.19535	3.57612	0.897087	0.741748	1.08663	1.09208	none	none	none
ENSMUSG00000001729	Akt1	1443	31.1708	27.5162	22.4985	36.6198	26.9349	12.7883	49.3694	36.0058	24.1449	18.7609	22.4723	24.5032	57.6602	65.3003	66.9539	4.81054	4.72507	5.22908	4.51804	6.00685	NA	NA	NA	5.79233	5.31542	4.16182	4.8019	3.53993	3.26099	none	none	none
ENSMUSG00000001739	Cldn15	684	0	0.263861	0	0	0	0	0	0	0	0	0	0	0	0	0	0.121617	0	0	0	0	NA	NA	NA	0	0	0.0456915	0.0373113	0	0	none	none	none
ENSMUSG00000001741	Il16	3969	0.0529566	0.0909454	0.175908	1.53167	1.69955	1.67379	28.665	15.0234	20.3883	0.341043	0.17891	0.331703	57.0057	39.9916	42.9762	0.146138	1.39781	4.48278	0.360516	5.57464	3.55527	9.29285	5.89756	3.1635	2.64155	0.458277	1.51913	1.93812	1.67701	none	none	none
ENSMUSG00000001750	Tcirg1	2505	0.587342	0.288194	0	0.373358	0.12823	0	0.84893	0.278404	0.448665	2.79185	3.49613	4.20448	21.3276	26.9548	29.5242	0.369433	0.223047	0.609124	2.16912	4.75144	6.3318	6.46432	9.3829	1.46467	2.48371	1.5325	2.71575	4.48721	5.11628	Cx3cr1	none	none
ENSMUSG00000001751	Naglu	2220	2.65098	2.11374	2.51596	1.05322	1.59161	1.66248	1.43687	2.67023	4.80951	6.09729	9.9157	9.74265	46.1585	51.4109	51.4967	1.7769	1.28438	1.98994	3.26081	5.66359	7.56371	7.44265	7.58323	2.04963	2.81967	2.03022	4.44001	5.05263	4.38049	Cx3cr1	none	none
ENSMUSG00000001755	Coasy	1692	7.08069	9.8134	9.28428	11.3315	8.73279	8.28883	8.16944	8.03743	5.97822	12.8	14.1291	16.3399	10.6977	10.4234	12.3128	3.28186	3.38557	3.06954	3.94701	3.60225	11.2153	11.3493	11.3556	3.35332	4.31904	3.29742	3.49804	3.45499	3.30538	none	none	none
ENSMUSG00000001761	Smo	2382	0.0882387	0	0.146553	0	0.134851	0	5.3566	4.24531	4.24649	8.23979	10.8312	9.08005	2.69637	2.2212	2.73317	0.10871	0.0634343	2.48958	3.37625	1.82792	4.85954	7.41829	6.0787	2.22651	3.8953	0.520524	1.06802	1.21812	1.21899	none	none	none
ENSMUSG00000001763	Tspan33	852	23.9295	26.0554	23.3545	14.8193	18.4736	12.1291	3.74396	11.0504	11.8722	34.1577	37.7827	33.5534	16.1048	19.517	14.977	4.66939	4.01263	3.3058	5.17651	4.15917	10.4427	9.95021	8.52904	3.9542	3.85133	2.74805	3.26805	2.99264	2.56399	none	none	none
ENSMUSG00000001767	Crnkl1	2073	24.0298	21.9398	23.0705	26.8442	31.9201	31.6906	13.3359	11.1019	10.5722	10.9916	9.93375	11.0686	32.8136	24.9152	21.6071	4.58577	4.96124	3.66335	3.54407	4.77849	11.6625	11.7185	11.0095	2.7137	3.06924	0.800496	0.766624	0.545634	0.875778	none	none	none
ENSMUSG00000001768	Rin2	2712	3.02257	3.32746	2.18824	4.65562	3.79015	3.81047	1.96033	1.54292	1.24326	22.6265	26.1833	34.3973	138.328	119.285	150.757	1.94339	2.34636	1.36858	4.84477	7.09933	8.13276	8.27981	8.05645	2.83996	4.74165	0.213421	0.266178	1.3825	1.5898	Cx3cr1	none	none
ENSMUSG00000001773	Folh1	2259	0.837389	0.798943	0.463598	1.24205	1.56413	3.59432	0	1.08052	2.48762	103.662	96.5021	102.405	0.904648	2.00755	0.806956	0.765515	1.64777	1.13052	6.67039	1.16332	NA	NA	NA	1.53605	3.03797	0.0486181	0	0	0	GFAP	none	none
ENSMUSG00000001774	Chordc1	996	85.6777	103.106	115.662	132.871	123.842	162.302	99.2826	193.956	246.56	47.1132	33.5084	30.2129	76.5031	53.1214	48.8934	6.67923	7.13619	7.49931	5.24583	5.91901	12.4852	12.6129	12.8425	4.58736	3.96162	0.413755	0.217084	1.00852	1.456	none	none	none
ENSMUSG00000001783	Rtcb	1518	77.1231	79.4212	80.7182	80.711	93.529	94.8206	77.0496	59.7248	44.053	38.1944	34.7717	35.3106	80.0054	74.522	79.2571	6.32351	6.50282	5.93724	5.21305	6.30247	13.5222	13.693	13.6638	5.79546	6.08435	3.12858	3.57646	2.82153	2.35017	none	none	none
ENSMUSG00000001785	Pwp1	1506	16.8873	17.1373	15.7623	15.8361	22.822	17.6448	10.5905	8.56702	10.0749	10.3362	10.8447	12.4884	23.6501	18.0679	17.4648	4.13715	4.30507	3.42547	3.61154	4.37348	11.4539	11.5136	11.4954	3.07382	3.35426	0.71542	0.730791	1.04596	1.12101	none	none	none
ENSMUSG00000001786	Fbxo7	1572	18.7187	19.1733	17.7653	17.551	14.7121	13.1476	18.9389	22.182	23.236	17.2213	16.1111	21.1764	20.0571	15.5464	14.9093	4.28928	4.01229	4.48879	4.26075	4.15685	10.5987	10.5903	10.4643	3.80941	4.62488	1.14886	0.933897	1.05018	0.872539	none	none	none
ENSMUSG00000001794	Capns1	807	126.58	116.519	106.414	163.99	120.207	107.932	324.124	276.541	205.423	210.783	217.633	265.683	332.822	289.412	341.736	6.87657	7.04121	8.07519	7.86026	8.33236	13.8587	13.9483	14.1956	6.52982	7.23796	4.09028	5.47908	4.55428	4.17081	none	none	none
ENSMUSG00000001802	Lrp3	2373	12.8431	9.50702	9.85628	12.612	9.74609	9.64281	7.61729	11.1678	8.05158	2.94715	3.39137	3.96282	0.738161	1.59259	1.09741	3.5528	3.54436	3.31405	2.14854	1.09944	12.5475	12.2738	12.8444	4.58256	4.37202	2.75871	1.17694	0.317639	0	none	none	none
ENSMUSG00000001804	Dsg4	3126	0	0	0	0	0	0	0	0	0	0	0	0	0	0	0	0	0	0	0	0	NA	NA	NA	0	0	0	0	0	0	none	none	none
ENSMUSG00000001815	Evx2	1428	0	0	0	0	0	0	0	0.244188	0	0	0	0	0	0	0	0	0	0.112895	0	0	NA	NA	NA	0.0285692	0	0	0	0	0	none	none	none
ENSMUSG00000001819	Hoxd13	1020	0	0	0	0	0	0	0	0	0	0	0	0	0	0	0	0	0	0	0	0	NA	NA	NA	0	0	0	0	0	0	none	none	none
ENSMUSG00000001823	Hoxd12	807	0	0	0	0	0	0	0	0	0	0	0	0	0	0	0	0	0	0	0	0	NA	NA	NA	0	0	0	0	0	0	none	none	none
ENSMUSG00000001827	Folr1	768	0.273678	0.470003	1.36363	0	0	0	0	0.908075	3.65855	6.16874	7.08859	4.65291	1.52054	1.64028	2.37359	0.767601	0	1.33469	2.80118	1.50833	NA	NA	NA	0.214125	1.09761	1.12052	0.586671	0.458012	0.0941535	none	none	none
ENSMUSG00000001829	Clpb	2124	28.3017	27.9559	29.4195	31.7038	23.2896	28.1495	28.5345	15.4321	14.0224	18.4813	18.0532	21.8713	9.89637	9.01507	10.6668	4.88553	4.8437	4.34551	4.35534	3.44087	12.473	12.5161	12.3042	3.32769	3.76129	0.655208	0.387094	0.287816	0.226641	none	none	none
ENSMUSG00000001833	2007-09-01	1314	740.445	784.146	950.298	535.961	656.608	723.536	335.817	438.662	481.979	646.067	514.466	561.65	301.497	245.045	268.344	9.68993	9.32126	8.71363	9.16757	8.09079	16.2491	15.5656	15.6912	7.16068	7.18349	1.03924	0.218344	0.798992	1.1678	none	none	none
ENSMUSG00000001844	Zdhhc4	1032	6.11002	5.07166	3.04438	4.07818	4.04631	4.29152	4.12126	5.06832	7.07886	8.30696	12.3853	8.20096	4.52625	6.10338	3.0281	2.52156	2.3614	2.68321	3.41022	2.47316	10.4036	10.4941	10.6328	3.65076	3.4957	2.23072	2.0347	1.50664	1.62957	none	none	none
ENSMUSG00000001847	Rac1	636	429.623	485.824	384.217	451.455	433.842	356.304	285.883	268.653	194.386	471.773	454.414	535.542	923.568	955.895	908.591	8.76229	8.69651	7.96948	8.93146	9.86163	16.1315	16.3586	15.1844	6.72574	7.19081	3.98789	4.33145	4.49636	4.10704	none	none	none
ENSMUSG00000001855	Nup214	6258	10.0424	7.95986	6.41503	6.42638	7.13469	6.6053	11.044	7.29942	8.26137	4.75857	4.42531	4.32772	11.7094	11.0715	13.1082	3.19205	2.949	3.3028	2.46045	3.69633	NA	NA	NA	2.53107	2.34293	0.593206	0.537289	0.742721	0.682054	none	none	none
ENSMUSG00000001864	Aif1l	453	1.85593	0.796827	0	0	0	0	0	1.53952	1.24051	30.3788	30.3056	24.9107	1.28893	3.33705	0.57487	0.913993	0	0.946115	4.88419	1.45081	NA	NA	NA	1.848	2.83323	0.392101	0.225317	0	0	GFAP	none	none
ENSMUSG00000001865	Cpa3	1254	0	0	0	0	0	0	0	0	0	0	0	0	4.65619	5.02287	3.53036	0	0	0	0	2.4338	NA	NA	NA	0	0	0	0	0	0	Cx3cr1	none	none
ENSMUSG00000001870	Ltbp1	5142	0.735769	0.526491	0.611008	0	0	0	0	0.271257	0	18.4709	20.5764	18.9831	0.340657	0.293988	0.20258	0.699927	0	0.124883	4.34649	0.355101	NA	NA	NA	0.9855	2.84933	0.00800603	0.0017654	0	0	GFAP	none	none
ENSMUSG00000001891	Ugp2	1527	51.3418	54.6053	58.5244	53.5923	56.586	73.4758	48.0463	82.4368	98.2589	387.819	292.035	282.791	64.8125	47.1886	49.798	5.80281	5.95926	6.27141	8.33039	5.7796	13.1986	13.2417	14.4569	4.848	6.42459	0.811184	0.383286	0.813589	1.14582	GFAP	none	none
ENSMUSG00000001901	Kcnh6	2853	1.39976	1.20194	0.85651	0.491726	0.112588	0	0	0.733335	0	0.553522	0.331858	1.05475	0.102328	0.264929	0.273834	1.10617	0.264762	0.315502	0.719587	0.279408	8.95466	8.25365	8.76466	0.765535	0.238787	0	0.0131847	0	0	none	none	none
ENSMUSG00000001909	Trmt1	1992	12.5562	13.5905	12.2672	12.9115	11.2877	10.0049	8.54044	16.4548	6.77052	4.64337	4.15884	4.53194	8.94002	8.09469	6.53655	3.78708	3.63243	3.53463	2.44486	3.14683	11.4796	11.6339	11.9111	3.78869	3.37944	3.09583	2.83983	2.9339	3.005	none	none	none
ENSMUSG00000001910	Nacc1	1545	35.915	31.4236	35.6997	28.1487	28.4831	27.2324	37.1633	25.7294	26.1881	23.5091	22.3675	24.2246	15.1168	20.7102	16.6869	5.14348	4.85573	4.93987	4.60686	4.20981	14.3949	14.5303	14.4231	4.57046	4.43874	2.73117	2.0437	1.63502	1.15017	none	none	none
ENSMUSG00000001911	Nfix	1485	174.092	147.302	168.315	201.223	187.754	189.382	122.439	56.8253	89.307	182.303	190.155	211.886	35.5836	42.4154	35.9497	7.35963	7.59832	6.50022	7.6131	5.28477	13.751	14.0453	10.0752	5.56377	5.82697	3.1085	1.78933	1.53612	1.2457	none	none	none
ENSMUSG00000001918	Slc1a5	1668	0.12601	0	0	0	0	0	0	0	0	1.08201	1.41905	0.45102	1.05015	1.35943	1.56125	0.0593599	0	0	0.988432	1.21637	NA	NA	NA	0.485427	0.672048	0.217127	0.128598	0.279747	0.145834	none	none	none
ENSMUSG00000001924	Uba1	3177	273.233	267.455	246.021	237.422	262.877	234.663	209.511	188.454	145.043	110.208	98.0465	125.028	113.763	105.632	96.0679	8.04022	7.94244	7.50782	6.80857	6.73002	16.4419	16.4117	16.5267	6.45681	6.55244	3.37526	2.98286	3.42367	2.78588	none	none	none
ENSMUSG00000001930	Vwf	8442	0.273872	0.106895	0.0413515	0.110787	0.0380496	0	0	0.206527	0.0665663	0.320682	0.14019	0.222785	0.138329	0.387979	0.40102	0.189927	0.0698563	0.125692	0.296176	0.388585	6.60383	4.24462	7.6704	0.400538	0.172061	0.0594543	0.0240077	0.0481865	0.00293275	none	EC	none
ENSMUSG00000001942	Siae	1626	17.8385	16.3166	18.6782	12.079	11.4579	12.7109	24.8492	13.725	15.8978	38.9874	34.209	41.062	35.0116	39.2021	34.594	4.21809	3.70958	4.25983	5.28859	5.21991	11.1127	9.80124	10.0921	3.04264	3.52607	0.539421	0.406568	1.19981	0.999859	none	none	none
ENSMUSG00000001943	Vsig2	987	1.06477	0.731433	2.12212	1.42137	0.650892	0.747864	0	0	0	0.228571	0	0	0	0	0	1.20546	0.956088	0	0.105933	0	5.67537	6.8644	3.77017	2.4957	1.22651	0.239231	0.125206	0	0	none	none	none
ENSMUSG00000001946	Esam	1185	4.2569	5.02606	3.53508	1.18388	1.35534	2.49162	4.48643	0.588524	0.948443	0.951897	0	0.952281	0.985461	0.850455	0.879042	2.39854	1.42059	1.58871	0.709049	0.929781	7.87798	7.68299	7.51648	2.24489	1.0048	0.961193	0.28714	0.0847278	0.0575268	none	EC	EndoSM
ENSMUSG00000001948	Spa17	450	8.40738	6.81818	6.98178	7.27426	4.28287	6.56126	16.54	8.52379	19.9805	19.0506	16.3058	18.3896	1.94629	2.23953	1.15741	3.07081	2.81547	4.00133	4.24149	1.47564	8.27113	8.13664	8.38077	1.926	2.44361	0.576653	0.205047	0.230162	0.0380927	none	none	none
ENSMUSG00000001962	Fam50a	1020	35.2368	27.2491	29.433	30.2585	33.0662	43.4201	22.9336	23.9304	20.9355	20.7906	19.7248	20.0983	78.1376	53.1066	66.1253	4.98366	5.19305	4.56071	4.4063	6.06156	NA	NA	NA	3.31325	4.16993	1.81647	2.88804	2.90181	2.87104	none	none	none
ENSMUSG00000001964	Emd	780	68.4447	64.5567	58.629	66.5475	76.1856	66.2435	40.8956	53.6463	55.4748	43.3845	37.9323	39.7852	56.8914	62.3408	56.4235	6.01963	6.1428	5.67258	5.37042	5.89608	13.4729	13.5413	12.9812	4.65764	4.80701	3.15864	4.78086	4.14945	3.52172	none	none	none
ENSMUSG00000001983	Taco1	885	33.012	31.8136	31.9505	30.647	26.4957	34.1964	20.4247	27.5808	20.9542	22.9423	20.0591	28.6895	18.4732	15.0884	21.1864	5.05566	4.97482	4.58415	4.6379	4.26674	11.2633	11.5951	12.0352	3.25096	3.60011	0.466132	0.59676	0.615946	0.285478	none	none	none
ENSMUSG00000001985	Grik3	2760	24.6738	20.4022	21.3754	5.9301	6.28464	6.95351	30.0493	21.9833	16.8993	4.57738	6.51775	2.86202	1.69242	2.4647	1.50966	4.53297	2.88546	4.5836	2.49886	1.53053	11.4772	9.67201	10.7769	3.82375	2.57046	0.409073	0.109582	0.0106766	0.00538752	none	none	none
ENSMUSG00000001986	Gria3	2667	242.102	230.897	231.024	329.113	283.517	324.096	229.242	266.853	311.002	38.6573	38.6952	15.5848	10.837	18.3269	13.5725	7.88065	8.29113	8.07699	4.99906	3.93031	14.294	13.4384	14.1467	5.19928	3.71589	0.368207	0.0286849	0.0217445	0.00934095	none	none	none
ENSMUSG00000001988	Npas1	1785	0.471002	0.40444	0	0	0.179952	0	0	0.586052	0	0.126386	0	0.105364	0.163553	0.423441	0	0.369398	0.0840427	0.257434	0.107353	0.257813	5.58031	5.37753	6.32415	2.20163	0.653824	1.25854	0.224298	0.0418289	0.0282646	none	none	none
ENSMUSG00000001995	Sipa1l2	5169	7.80721	6.70389	6.82105	8.32309	6.52497	6.99728	8.02246	6.81346	5.10965	5.76111	6.77717	4.40262	28.2963	27.6367	26.8024	3.01983	3.04994	2.93518	2.7327	4.83686	11.3769	11.7249	12.5011	3.51854	3.61196	0.530174	1.24707	0.72994	0.660887	Cx3cr1	none	none
ENSMUSG00000001998	Ap4e1	3369	2.37074	2.51784	2.59045	2.22087	2.09757	3.50557	1.57804	3.41559	3.66962	2.54461	1.61592	1.95389	4.15947	4.03834	4.79246	1.80447	1.8512	1.95894	1.60319	2.41416	6.82898	6.73717	7.22524	1.57531	0.946107	0.241528	0.209637	0.339153	0.533997	none	none	none
ENSMUSG00000001999	Blvra	888	30.5336	33.3321	38.9187	30.5435	23.5124	19.1185	23.9479	51.0485	27.2117	18.0378	17.8589	17.3673	61.8077	54.7588	47.8016	5.14002	4.66627	5.13214	4.22918	5.80192	11.1875	11.2733	13.121	3.93168	3.9386	2.2638	3.4161	2.52233	1.88884	none	none	none
ENSMUSG00000002006	Pdzd4	2319	18.2178	13.3863	18.6663	18.1487	18.0069	10.1857	4.5851	6.46577	3.15023	4.76687	4.69516	2.59526	0.75535	2.82477	1.90905	4.1503	4.03976	2.51947	2.32743	1.50066	14.5414	14.6725	13.4279	5.02059	3.75916	2.6238	1.80688	0.249951	0.091471	none	none	none
ENSMUSG00000002007	Srpk3	1698	1.23784	1.1692	0.411177	0	0	0	0	0.410719	0	0.132862	0.278795	0.110763	6.36153	4.8965	6.90149	0.955612	0	0.185114	0.231605	2.81827	7.6122	5.20674	8.30547	0.485427	0.302563	1.28752	2.58741	3.05971	3.55781	Cx3cr1	none	none
ENSMUSG00000002010	Idh3g	1182	188.668	198.041	202.011	174.471	200.284	218.57	205.101	176.12	167.35	179.602	165.408	203.51	168.201	137.271	146.952	7.62381	7.63499	7.52244	7.52231	7.2461	14.1929	14.5059	15.2242	6.11312	6.93286	4.28288	3.71092	4.49995	4.04567	none	none	none
ENSMUSG00000002012	Pnck	1032	60.8965	69.4293	52.0927	43.5006	56.9596	48.6373	42.2429	26.0174	18.5139	30.8232	28.8991	16.4019	7.07226	7.07992	5.80385	5.94968	5.66389	4.90327	4.72109	2.93584	13.3992	13.6581	12.441	5.13175	4.21361	4.29767	2.99312	1.03782	0.899537	none	none	none
ENSMUSG00000002014	Ssr4	522	127.641	127.236	126.394	110.189	109.533	117.367	156.845	197.731	201.313	125.765	110.187	116.376	511.739	471.557	462.962	7.00102	6.82481	7.54145	6.88805	8.91614	11.9342	11.7919	12.3685	5.11103	5.1893	3.94859	5.79729	5.70103	5.2024	none	none	none
ENSMUSG00000002015	Bcap31	738	100.535	116.408	134.338	130.531	104.895	124.024	187.299	228.687	285.545	183.414	178.325	178.137	270.186	298.035	310.523	6.88379	6.91668	7.87556	7.49952	8.19925	12.4092	11.8535	12.6405	5.66959	6.09944	1.18258	1.93926	2.64826	2.21758	none	none	none
ENSMUSG00000002017	Fam98a	1548	19.0089	19.1207	18.7173	21.1461	16.1853	15.2587	27.4751	34.6899	22.1441	19.0914	12.9969	16.0374	25.0829	15.9502	15.8134	4.31824	4.21179	4.8631	4.09102	4.31823	10.9803	10.7288	11.8195	3.21723	3.56641	1.23645	0.961818	1.30734	1.62845	none	none	none
ENSMUSG00000002020	Ltbp2	5430	0.0774161	0.0997134	0.064289	0	0	0	2.15398	0.577957	1.13839	0.290828	0.305135	0.103909	0	0	0.0959176	0.111663	0	1.19542	0.302513	0.0454046	NA	NA	NA	0.895303	0.545968	0.0117224	0	0	0.00838956	none	none	none
ENSMUSG00000002028	Kmt2a	11901	10.0315	8.05273	7.59718	9.5483	9.87855	8.86936	2.94836	3.51601	4.15527	1.49755	1.84966	1.51712	2.67387	2.77331	2.99782	3.25708	3.38295	2.18265	1.39036	1.93168	12.6176	13.0068	12.8218	3.12763	1.848	1.6372	0.838688	1.0929	2.00879	none	none	none
ENSMUSG00000002031	Ift46	1059	34.9315	34.5965	31.6455	38.8589	34.2751	36.2449	29.1173	29.3053	28.1242	25.1376	23.4686	28.0604	18.7461	16.8917	17.9513	5.11788	5.22726	4.89961	4.73094	4.23749	12.3336	12.5207	12.4189	3.44626	3.60249	1.58317	2.26096	1.18054	1.35913	none	none	none
ENSMUSG00000002032	Tmem25	1098	53.2161	56.2155	44.1925	44.2929	29.5471	26.2182	117.174	143.228	131.532	12.3278	16.3834	12.8467	2.92475	6.19543	2.84608	5.7062	5.10235	7.0405	3.89265	2.31868	11.64	11.119	13.2166	4.75061	3.75417	3.12694	1.82487	0.484176	0	none	none	none
ENSMUSG00000002033	Cd3g	549	0	0	0	0	0	0	0	0	0	0	0	0	0	0	0	0	0	0	0	0	NA	NA	NA	0.0285692	0	0	0.188173	0	0	none	none	none
ENSMUSG00000002043	Trappc6a	552	6.09231	4.57742	3.16204	5.9301	3.49147	2.67443	0	6.94875	8.14424	7.76521	15.8656	13.9694	18.5109	15.9749	17.4554	2.48815	2.33113	2.5924	3.75845	4.19485	9.55766	9.71811	10.4321	3.09761	3.64539	3.06562	4.18331	3.29722	2.62679	none	none	none
ENSMUSG00000002052	Supt6	5181	58.0127	47.7939	48.041	67.8746	70.3685	61.12	21.9594	17.8355	13.8834	12.8889	9.45693	12.1608	23.4411	21.105	18.8992	5.70826	6.07584	4.23976	3.64411	4.46913	12.2239	12.4898	11.3984	4.81352	4.78206	3.03279	1.94923	1.49722	1.21151	none	none	none
ENSMUSG00000002055	Spag5	3498	1.20174	1.08351	1.39715	0.668426	0.367313	0.211018	15.8064	16.6475	15.1011	9.41611	9.27031	10.9684	1.41882	0.432157	0.446683	1.1554	0.501399	4.07482	3.44426	0.820392	8.04321	7.39726	7.50366	1.57531	2.50927	0.308833	0.0868281	0.0829771	0	none	none	none
ENSMUSG00000002057	Foxn1	1947	0	0	0	0	0	0	0	0	0	0	0	0	0	0	0	0	0	0	0	0	NA	NA	NA	0	0	0.0325841	0.0102356	0.0305138	0.0339535	none	none	none
ENSMUSG00000002058	Unc119	789	16.5164	19.901	17.6978	17.7806	10.585	4.67771	8.08581	30.0528	14.9569	24.876	24.8997	19.5465	4.07018	4.47055	1.32023	4.25084	3.5867	4.22485	4.5914	2.09996	11.8075	11.9221	13.8511	4.60644	4.67845	3.29638	2.50582	1.18061	0.165704	none	none	none
ENSMUSG00000002059	Rab34	795	2.64383	1.58914	2.19553	5.88215	2.82831	0	1.33746	3.50894	1.41372	41.9984	37.2166	48.2609	12.1184	12.0428	10.1546	1.65207	1.96476	1.62607	5.44268	3.63675	8.55458	9.54674	9.67095	2.49057	4.255	2.30185	3.71722	3.22015	2.84865	none	none	none
ENSMUSG00000002064	Sdf2	660	124.2	117.039	104.198	111.24	110.965	127.497	269.043	206.05	177.952	163.731	184.337	165.848	114.123	91.999	69.0498	6.85979	6.87734	7.77269	7.42882	6.53487	12.9366	12.6592	13.3087	5.09845	5.81643	3.24093	3.11768	3.79207	3.43046	none	none	none
ENSMUSG00000002068	Ccne1	1227	26.7227	34.7136	26.4591	22.1048	21.4667	15.6411	19.0646	27.5664	24.2734	3.30953	3.08652	2.45249	1.66553	2.2587	1.69791	4.92117	4.37417	4.62263	1.98167	1.52308	11.612	10.7242	12.3233	3.02857	2.18481	1.16341	1.0205	0.0765143	0.17762	none	none	none
ENSMUSG00000002076	Hsf2bp	1017	0.206671	0	0	0	0	0	0	0.342872	0	0	0	0	0.287063	0.247736	0.256063	0.0961139	0	0.156126	0	0.337563	NA	NA	NA	0.0840643	0.0191088	0.0247997	0.0038098	0.0259154	0.0743579	none	none	none
ENSMUSG00000002083	Bbc3	582	5.05599	5.892	5.39828	2.41047	7.72682	5.07314	3.6539	4.79314	1.93111	2.7134	2.44018	0.323154	16.0518	6.49349	6.71176	2.68902	2.60173	2.15684	1.49855	3.42658	9.8956	10.0735	7.9379	1.67807	1.08406	1.78859	2.19327	1.66142	1.18063	none	none	none
ENSMUSG00000002100	Mybpc3	3837	0.273892	0.564445	0.363919	0	0	0	1.93979	0.908785	0.439369	0.0587958	0.185064	0.196065	0.228259	0.0656626	0.13574	0.486201	0	1.06763	0.197415	0.193103	9.11698	4.72897	5.38855	1.72247	1.69896	0.418723	0.164646	0.0402812	0.144824	none	none	none
ENSMUSG00000002102	Psmc3	1356	225.84	201.91	205.952	215.883	225.277	212.842	136.439	118.034	111.064	75.8654	72.9642	70.5976	141.235	116.498	129.824	7.72951	7.77479	6.9407	6.21223	7.02443	14.9159	15.1189	14.6386	6.35297	6.65277	3.98995	4.37227	3.56156	3.06505	none	none	none
ENSMUSG00000002103	Acp2	1305	72.9606	66.6605	71.4228	72.0259	78.7654	72.9658	91.2551	99.9341	105.931	120.838	115.719	113.71	211.631	215.845	203.743	6.1568	6.24004	6.64444	6.87965	7.72387	11.9606	11.5609	12.2666	4.12433	4.41007	2.78831	4.08149	5.45821	5.19591	none	none	none
ENSMUSG00000002104	Rapsn	1239	0.339281	0.291334	0.281751	0	0	0.595756	0	0	0	0.546246	0.382078	0.303592	13.4308	19.5213	17.8655	0.383079	0.261333	0	0.496349	4.16505	NA	NA	NA	0.378512	0.238787	0.267081	3.09576	3.46508	2.37595	Cx3cr1	none	none
ENSMUSG00000002105	Slc39a13	1125	3.73662	2.8877	3.41331	4.98806	1.71315	1.31225	13.232	14.5679	6.99319	3.60959	6.52233	7.6902	4.93059	5.59883	4.62962	2.11965	1.87623	3.65509	2.79508	2.59765	8.67261	8.61352	11.1907	3.40599	3.41954	2.61949	3.12182	3.17744	2.89414	none	none	none
ENSMUSG00000002107	Celf2	1581	379.688	380.711	380.664	385.404	441.29	430.933	242.787	193.208	225.705	110.017	111.088	95.8816	222.881	187.566	190.412	8.57499	8.71496	7.7916	6.7369	7.65311	14.654	14.7772	13.3134	5.1127	4.2193	1.16159	0.504425	1.28398	1.47449	none	none	none
ENSMUSG00000002108	Nr1h3	1338	0.314177	0.269778	0	0.3495	0	0	0	1.56368	0.419995	1.85471	4.4226	4.3575	0	0	0.194631	0.25659	0.158983	0.732247	2.18426	0.0906868	5.58276	7.8308	7.53132	1.57531	2.30646	0.458695	0.451252	0.483012	0.437229	GFAP	none	none
ENSMUSG00000002109	Ddb2	1299	5.33956	3.89028	3.22484	4.67991	3.4619	2.84119	0.818541	1.34219	1.73042	1.56305	5.46645	5.21225	4.27014	5.23678	2.80664	2.36501	2.22064	1.19978	2.34499	2.35178	7.52168	7.33667	7.77006	3.1177	3.28491	0.175688	0.130917	0.373467	0.660152	none	none	none
ENSMUSG00000002111	Spi1	819	0.513271	0.440736	0	0	0	0	0	0	0	0	0.289008	0.22964	501.543	463.903	431.801	0.398353	0	0	0.230059	8.8665	NA	NA	NA	1.52607	1.31421	1.06881	4.49465	5.32964	4.50991	Cx3cr1	none	none
ENSMUSG00000002129	Sf3a1	2376	38.8346	39.4993	34.5269	41.1342	40.0167	41.6292	49.6736	54.301	48.485	39.5939	45.2275	37.3618	51.9747	41.355	37.7034	5.27129	5.3898	5.69543	5.38293	5.48148	13.8092	13.8465	13.5769	4.23726	4.49014	1.34513	1.16002	1.71526	1.06239	none	none	none
ENSMUSG00000002147	Stat6	2514	5.35076	4.16385	4.72117	1.11606	1.14993	2.05529	1.26884	1.66444	2.23529	1.07685	0.847365	0.59849	62.244	52.6143	66.8132	2.52237	1.28713	1.44512	0.880412	5.94386	10.1096	9.56467	8.92332	2.20789	1.44361	0.608662	2.64002	2.91298	2.84157	Cx3cr1	none	none
ENSMUSG00000002190	Clgn	1836	8.92941	7.176	6.84488	7.13163	6.29833	7.63872	15.6365	21.2715	28.4649	1.22876	1.41812	0.819501	7.95051	7.95912	8.65217	3.11272	3.00412	4.51039	1.108	3.19964	10.0584	9.68591	11.3954	2.21412	1.1021	0.0413901	0.389318	0.187207	0.289109	none	none	none
ENSMUSG00000002204	Napsa	1260	0	0	0	0	0	0	0	0	0	0	0	0	0.463401	0.199958	0.20668	0	0	0	0	0.367386	NA	NA	NA	0.137504	0.0749621	0.113891	0.168609	0.406005	0.041053	none	none	none
ENSMUSG00000002205	Vrk3	1362	8.02467	7.02313	8.2018	10.6436	9.66947	14.6328	13.2715	13.5691	8.25188	23.1894	22.5923	24.9939	22.721	14.0587	12.8105	3.12926	3.66091	3.66647	4.62011	4.13176	11.7936	12.382	11.8368	3.87381	4.72792	3.51916	4.287	3.72882	3.6204	none	none	none
ENSMUSG00000002210	Smg9	1563	26.0882	22.9787	26.8015	13.7627	14.1803	18.4181	21.0888	12.9396	16.5386	10.681	11.8122	18.2901	20.9198	20.7941	25.4918	4.71641	4.04034	4.15831	3.86735	4.54855	12.437	12.0274	12.1267	3.62761	4.15435	2.32809	2.32793	2.44471	2.06937	none	none	none
ENSMUSG00000002221	Paxip1	3171	7.55631	7.7406	6.82546	8.7008	7.69862	7.91448	4.02378	4.39862	3.36711	4.90898	4.18009	3.55867	3.77473	4.84667	4.51684	3.06594	3.1866	2.30154	2.38292	2.42745	12.7196	12.9959	12.526	2.82375	1.82917	0.807019	0.473857	0.294242	0.433888	none	none	none
ENSMUSG00000002222	Rmnd5a	1176	61.84	59.0861	77.4764	57.2609	65.5541	81.5973	119.348	130.17	154.346	35.2979	28.9834	21.7502	53.6222	43.4909	47.3887	6.06898	6.1114	7.08344	4.89128	5.61963	11.9016	12.0403	12.1851	5.12184	4.22136	1.07235	0.852783	0.576622	0.87956	none	none	none
ENSMUSG00000002227	Mov10	3234	0.129984	0.279037	0.32383	0.144598	0.0993244	0	0	0.215647	0	0.418552	0.365951	0.465245	4.24283	4.0511	3.6236	0.315316	0.112777	0.100146	0.502415	2.31397	8.70787	8.71048	7.51452	0.799087	0.436517	0.191937	0.55365	0.991409	0.713779	Cx3cr1	none	none
ENSMUSG00000002228	Ppm1j	1524	0.137916	0.236852	0.458122	0	0	0	2.09308	1.60164	0.737471	0	0	0	0.383127	1.32256	0.683507	0.35347	0	1.30883	0	0.845107	6.57393	4.74588	5.82477	0.526069	0.0931094	1.90083	1.08857	0	0	none	none	none
ENSMUSG00000002233	Rhoc	582	2.52799	3.41116	1.79943	3.21396	0	0	0	0.599142	0.965555	48.4535	39.4496	62.0455	56.6831	56.7098	44.2976	1.83977	1.05055	0.605556	5.67194	5.74318	9.49311	6.22571	7.68837	3.58976	5.39643	3.33628	3.73409	3.43736	2.36676	none	none	none
ENSMUSG00000002240	Prr27	1059	0	0	0	0	0	0	0	0	0	0	0	0	0	0	0	0	0	0	0	0	NA	NA	NA	0	0	0	0	0	0	none	none	none
ENSMUSG00000002249	Tead3	1398	0.150347	0	0.249706	0	0	0	0	0	0	4.03433	3.38623	4.70861	0.626487	0.901099	1.6765	0.180595	0	0	2.3343	1.04826	NA	NA	NA	0.526069	1.65076	0.323583	0.779395	0.510477	0.369517	none	none	none
ENSMUSG00000002250	Ppard	1323	3.33626	3.68329	4.74951	4.59501	2.67072	2.23172	26.5218	22.9304	12.3179	6.99137	7.69311	6.53928	15.0054	15.2349	20.4711	2.29954	2.0586	4.4323	3.01339	4.16219	10.1344	10.0758	11.2613	3.31325	3.10545	3.97689	4.80346	4.87034	3.83668	none	none	none
ENSMUSG00000002257	Def6	1893	0.111033	0.0953414	0.18441	0.988127	0.169686	0	0.561693	0.368411	0	0	0.250076	0.0993531	8.01956	7.18709	6.8784	0.176657	0.470862	0.389605	0.158953	3.06379	5.66752	5.42068	7.46147	0.545968	0.393233	0.357435	1.15725	1.98634	1.57871	Cx3cr1	none	none
ENSMUSG00000002265	Peg3	4899	85.5068	87.6434	83.1571	82.8544	83.2051	78.6508	42.5401	41.5679	29.5946	17.5451	13.48	12.5153	7.21067	9.92567	6.37884	6.43356	6.36755	5.28173	3.95545	3.14378	10.1389	10.8734	10.5603	5.14323	3.21412	2.20745	0.309814	0	0	none	none	none
ENSMUSG00000002266	Zim1	1740	0.241592	0.20745	0.200626	1.34377	0	0.848439	0	0.400805	0.322961	0.388965	0.952231	0.864715	0	0.144797	0.299329	0.282802	0.791385	0.3118	0.795188	0.199176	4.71293	5.74983	6.57467	1.11103	0.222392	0.0355613	0	0	0	none	none	none
ENSMUSG00000002274	Metrn	876	0.959747	0.206029	0.398503	0	0.366684	0	3.64139	1.9903	0.641499	142.674	155.907	201.601	2.33288	4.88939	3.86462	0.605425	0.166366	1.6281	7.38997	2.23132	6.21119	7.28566	9.2346	5.8802	6.72529	6.6896	4.8829	2.85013	1.77673	GFAP	none	none
ENSMUSG00000002279	Lmf1	1725	6.21415	7.21925	8.29719	4.87963	6.70362	8.55817	6.78037	9.90512	6.18962	26.8104	31.8341	34.4532	23.6939	27.4586	22.192	3.04326	2.94744	3.10853	5.00147	4.66949	9.00188	8.81858	8.52577	3.0635	4.26404	1.9554	2.59054	3.7956	2.96894	none	none	none
ENSMUSG00000002280	Ciao3	1479	17.3377	12.8131	15.342	12.9634	13.6826	16.4697	27.319	15.5607	14.0583	10.9825	10.7226	12.4621	13.4227	12.7762	11.2689	4.01474	3.94222	4.32044	3.631	3.75374	NA	NA	NA	NA	NA	NA	NA	NA	NA	none	none	none
ENSMUSG00000002289	Angptl4	1233	0.340932	0.146376	0.283122	0	0.260515	0	0	0.565613	0	18.2968	14.5896	16.7788	0	0	0.211205	0.329766	0.120137	0.249188	4.13382	0.0981524	NA	NA	NA	0.748461	1.92093	0.469994	0.584675	0	0.0727669	GFAP	none	none
ENSMUSG00000002297	Dbf4	1992	0.422057	0.634221	0.700982	0.704264	0.322505	1.11166	1.60133	0	0	1.35903	0.59412	1.03857	2.19836	2.02367	2.35316	0.665169	0.776365	0.617089	0.998008	1.67434	NA	NA	NA	0.485427	0.422233	0	0.103585	0.148527	0.351642	none	none	none
ENSMUSG00000002307	Daxx	2223	9.92775	7.79406	8.00879	7.57297	7.5138	5.64481	2.86986	5.80384	6.82534	4.87125	6.28212	7.61439	9.06165	7.48022	8.20024	3.25955	2.98377	2.62442	2.85916	3.20904	12.213	12.4764	12.1181	3.38405	3.33438	2.37198	2.96852	2.81136	2.27899	none	none	none
ENSMUSG00000002308	Cd320	783	19.0589	20.9755	16.9417	8.36122	13.948	16.9688	25.8013	26.275	23.6838	37.744	41.4145	59.329	5.96563	9.33138	10.6428	4.32135	3.81687	4.71443	5.55957	3.27002	9.90022	9.14238	10.1542	2.42223	3.5269	1.60874	1.92376	1.98431	1.23903	none	none	none
ENSMUSG00000002319	Ipo4	3249	9.18628	8.77686	11.1743	6.47688	11.2707	7.49729	10.4725	6.22488	2.07554	3.05521	1.96701	3.53112	4.22324	3.17939	2.24428	3.42122	3.23495	2.8595	1.94528	2.07575	13.6744	13.7041	13.8572	4.16189	3.79147	3.25424	2.77579	2.77706	2.59054	none	none	none
ENSMUSG00000002320	Tm9sf1	1821	12.004	13.38	12.6523	17.9759	16.9339	14.1872	20.4366	22.9786	20.0587	15.9815	18.1975	18.7972	24.8496	21.5836	15.5878	3.77387	4.11817	4.46975	4.22178	4.43787	11.4205	10.9453	11.729	3.65535	4.1088	1.20442	1.19252	1.89053	1.90682	none	none	none
ENSMUSG00000002324	Rec8	1776	0.82843	0.914601	1.57247	0	0	0.41562	6.58566	6.47924	7.59396	1.14324	1.33276	2.01207	0.328764	1.41862	0.879785	1.07394	0.187185	2.97935	1.31963	0.907447	8.086	7.74968	10.8244	1.97085	1.9684	1.38612	0.573161	0.221675	0	none	none	none
ENSMUSG00000002325	Irf9	1398	0.751733	0.645498	0.499412	0.669	0	0	0	1.24714	0.401969	5.64806	8.12695	6.59206	60.3516	39.8286	39.1183	0.706831	0.290424	0.631992	2.96144	5.56781	8.10252	7.95112	7.58284	2.11103	2.34104	2.62288	4.93928	5.68177	4.58047	Cx3cr1	none	none
ENSMUSG00000002326	Gmpr2	1047	18.6697	23.9607	27.3403	20.992	34.0543	33.1353	9.13998	17.9846	14.4916	25.4257	18.3118	22.2745	63.8538	54.1434	61.4354	4.60428	4.92571	3.89453	4.52381	5.92626	10.1326	10.5808	10.8321	3.55336	4.20633	3.21517	4.08187	4.80153	4.41065	none	none	none
ENSMUSG00000002329	Mdp1	495	50.5292	44.1176	47.2504	47.2355	43.4776	43.2447	49.4051	39.449	34.0577	19.1418	24.387	26.2166	50.7214	53.4434	52.0833	5.59392	5.51262	5.39131	4.59982	5.73017	13.0714	13.4273	13.0451	4.22188	3.92347	5.27706	5.37879	4.67028	4.6898	none	none	none
ENSMUSG00000002332	Dhrs1	942	83.4491	72.2308	70.0401	46.6638	61.7196	45.4482	67.7251	47.752	40.5656	172.912	153.778	201.452	52.0662	54.5618	40.0853	6.25248	5.70811	5.72831	7.46799	5.6411	13.2028	13.3161	13.8618	5.11936	6.56194	3.38224	3.64108	3.39271	2.78906	none	none	none
ENSMUSG00000002341	Ncan	3807	73.2637	59.07	65.5631	74.6834	58.0499	60.8817	6.98243	11.3577	6.93769	224.355	243.288	235.403	3.29749	5.75766	4.58311	6.06535	6.03427	3.23664	7.87866	2.47147	NA	NA	NA	4.70377	6.57622	2.52326	1.07241	0.263379	0.0426253	GFAP	none	none
ENSMUSG00000002342	Tmem161a	1443	10.0504	6.50383	6.28989	7.45358	5.34245	3.0692	9.57914	4.10805	3.5049	6.40997	7.05335	11.8606	4.24865	5.93639	6.85781	3.1068	2.6527	2.75076	3.23899	2.74005	10.0343	9.77914	9.85173	2.88753	3.3627	1.86411	2.33918	2.36052	2.04245	none	none	none
ENSMUSG00000002343	Armc6	1407	33.0141	29.3747	24.0665	21.6034	24.1996	25.1818	21.9156	15.3656	9.18615	7.53602	8.57965	7.8866	6.0173	2.86507	4.81224	4.89813	4.62419	4.04344	3.17005	2.47635	12.3759	12.3655	11.9805	3.49057	3.43385	2.32883	1.24355	1.26363	0.768258	none	none	none
ENSMUSG00000002345	Borcs8	363	28.372	33.312	25.0036	25.7648	20.3525	38.6355	20.5041	45.1486	21.6731	30.4528	34.5591	45.594	29.7573	29.1509	27.2612	4.90187	4.87041	4.9121	5.24293	4.89351	NA	NA	NA	4.01078	3.57934	4.13706	3.02799	1.18575	0.871739	none	none	none
ENSMUSG00000002346	Slc25a42	957	19.1077	13.5785	13.4966	8.30693	14.4329	7.71308	15.5548	10.2023	10.5696	9.42945	9.39864	16.1151	1.5253	3.15921	1.6327	4.03512	3.4791	3.71248	3.66081	1.63494	10.1543	10.436	10.3219	2.97085	2.47335	1.25729	0.649436	0.0928261	0.277546	none	none	none
ENSMUSG00000002365	Snx9	1788	3.52659	4.13855	5.07624	2.87692	5.20986	2.06416	1.78403	3.12036	2.82862	7.82281	8.47239	5.57494	35.2683	26.9138	20.9731	2.39153	2.13213	1.83902	3.05138	4.8439	8.11627	8.41253	8.31452	2.36737	3.12433	0.0105006	0.0134646	0.00982862	0.0604844	Cx3cr1	none	none
ENSMUSG00000002372	Ranbp3	1677	58.7815	55.3174	53.0815	56.6065	53.4401	36.0928	47.553	41.5862	44.2324	30.4028	30.3458	27.4767	40.5621	32.3009	31.6785	5.82596	5.63555	5.50644	4.9264	5.16379	12.9726	13.1476	12.6551	4.83289	4.96224	1.74026	1.85324	1.60046	1.45281	none	none	none
ENSMUSG00000002379	Ndufa11	432	217.483	213.904	156.767	165.619	182.171	116.189	339.66	337.4	188.618	155.1	214.781	258.168	92.5837	71.1518	59.6787	7.62243	7.28225	8.17772	7.71665	6.23786	13.3739	13.724	14.783	4.48414	4.78171	6.45302	6.34268	4.42865	3.95238	none	none	none
ENSMUSG00000002384	Bmp8b	1200	0	0	0	0	0	0	0	0	0	0	0	0	0	0	0	0	0	0	0	0	NA	NA	NA	0.0565835	0.0191088	0	0	0	0	none	none	none
ENSMUSG00000002393	Nr2f6	1173	5.91312	4.00044	2.97604	4.78395	3.01225	5.03422	11.7841	9.21545	4.79073	3.65421	3.63218	4.97045	3.73328	3.65141	4.88419	2.40505	2.39966	3.26255	2.34642	2.34756	11.2191	11.4989	12.0511	3.55336	3.27401	3.83571	4.02025	3.63083	2.58274	none	none	none
ENSMUSG00000002395	Use1	855	20.4039	24.4863	21.2311	26.253	18.7845	18.9931	28.603	35.4818	44.6933	23.4835	27.1302	37.1751	39.6086	30.6462	43.555	4.5261	4.48179	5.21953	4.91948	5.28306	11.8482	12.1375	12.8948	5.6837	5.51874	5.86614	6.93234	5.6605	5.44034	none	none	none
ENSMUSG00000002396	Ocel1	660	2.22923	4.3753	4.7603	8.50238	1.94676	1.1184	1.61104	1.585	1.70289	0.683635	2.86906	2.56467	1.76935	4.19912	5.52398	2.25951	2.27972	1.39669	1.60365	2.27227	11.5496	11.3553	10.7812	1.28688	0.91584	0.868701	1.14338	1.26189	1.17263	none	none	none
ENSMUSG00000002409	Dyrk1b	2070	7.41231	6.27761	6.57704	7.22908	6.05188	5.34885	4.62298	5.39054	3.80065	3.37855	3.54474	3.36174	1.55139	2.19085	2.76771	2.95525	2.84999	2.48664	2.14677	1.66447	11.338	11.3796	11.1459	3.1635	2.27699	2.31867	1.51443	1.39821	1.2577	none	none	none
ENSMUSG00000002413	Braf	2415	67.4506	64.5697	67.3604	91.5898	92.3077	98.1133	52.834	53.5685	58.1732	19.8042	17.9361	13.5508	12.0887	12.1018	10.8911	6.07597	6.56991	5.80371	4.17768	3.66606	11.3389	11.8098	10.8851	3.84599	2.64155	0.608789	0.169338	0.218225	0.537726	none	none	none
ENSMUSG00000002416	Ndufb2	318	97.1608	80.0247	92.2122	114.702	66.6673	58.03	257.462	176.543	208.523	102.868	87.0868	93.4463	34.8863	34.8606	30.3	6.50461	6.33628	7.74938	6.57693	5.10219	13.4136	13.9023	14.7378	6.56621	6.59952	4.90857	3.65471	2.83976	1.99293	none	none	none
ENSMUSG00000002428	Hltf	3012	10.0487	9.64724	12.0535	11.0232	13.1173	18.8702	6.70731	4.97813	4.47771	2.62151	3.30056	3.5592	27.3333	18.5698	24.0358	3.53396	3.93893	2.6753	2.05673	4.60365	10.4701	10.6183	10.4253	2.14405	1.6198	0.675505	0.58347	1.17529	1.56636	none	none	none
ENSMUSG00000002455	Prpf6	2826	36.7414	36.8498	29.6466	32.9294	33.0763	35.784	22.9513	16.1641	19.0897	11.0165	9.21327	12.778	22.9339	16.0476	15.4812	5.14619	5.12639	4.35062	3.58527	4.25959	11.8363	11.9588	11.9951	4.39643	4.81489	1.02698	0.889861	0.719147	0.756535	none	none	none
ENSMUSG00000002458	Rgs19	732	22.3967	22.1903	19.5528	30.6643	26.7679	19.1594	8.71545	3.33457	1.53539	4.00655	7.11386	8.99268	132.81	124.253	133.41	4.48413	4.72958	2.46688	2.94568	7.03516	11.6932	12.2562	9.77538	3.02148	2.17845	2.00936	4.73095	5.39702	5.42673	Cx3cr1	none	none
ENSMUSG00000002459	Rgs20	1119	25.3574	26.1286	24.0213	5.43271	4.59289	3.95787	0.95021	4.05104	3.01315	84.4739	83.9757	92.7772	1.82627	2.70185	3.02539	4.70979	2.5011	1.87636	6.46067	1.81469	12.9421	10.5745	10.0939	4.0635	5.66997	0.15747	0.0401753	0	0.0037354	GFAP	AS	none
ENSMUSG00000002475	Abhd3	1236	13.4341	12.9958	10.4501	9.8369	9.61566	11.944	199.581	241.495	229.146	449.739	468.224	490.731	15.1168	16.715	16.6447	3.73263	3.51923	7.80998	8.87825	4.10088	9.85335	9.40614	12.7256	5.0505	7.30049	0.603706	0.20771	0.223302	0.154385	none	none	none
ENSMUSG00000002477	Snrpd1	360	103.341	131.852	151.272	135.093	160.607	198.888	150.632	164.664	199.805	107.786	94.6789	77.3199	73.7967	62.9868	62.9339	7.02038	7.37385	7.43213	6.5586	6.07836	12.5654	13.079	12.7791	4.30451	4.70671	3.9794	4.12679	2.53485	2.22798	none	none	none
ENSMUSG00000002486	Tchp	1494	2.67303	2.41608	3.73857	3.75607	2.36504	0.494071	2.84681	2.33401	3.7614	2.56706	1.74275	0.88121	2.34492	2.69823	2.78893	1.97913	1.68035	1.99304	1.44908	1.85228	NA	NA	NA	2.07039	2.39872	1.21862	0.729908	0.713228	2.13847	none	none	none
ENSMUSG00000002489	Tiam1	4776	25.877	30.3825	27.4827	26.1427	24.5485	20.2464	41.4093	22.7794	24.356	4.81808	4.75774	2.55965	6.17383	5.80281	5.12545	4.8537	4.62327	4.93144	2.3349	2.74431	12.8934	12.6261	12.8542	4.5741	3.61432	0.469538	0.113572	0.0868417	0.0889134	none	none	none
ENSMUSG00000002496	Tsc2	5427	30.5188	27.6359	23.5428	24.9886	24.8591	20.674	24.2947	19.0189	16.4641	17.9166	16.6172	18.9566	15.9232	15.8309	16.0271	4.81928	4.61513	4.38722	4.23497	4.08126	13.8632	14.0483	13.8626	4.05485	4.07667	1.81703	1.62608	1.02339	1.13349	none	none	none
ENSMUSG00000002500	Rpl3l	1224	0	0	0	0	0	0	0.868697	0.284886	0	0	0	0	0	0.205839	0	0	0	0.469394	0	0.0957396	NA	NA	NA	0.163499	0.154886	0	0.0394426	0	0	none	none	none
ENSMUSG00000002504	Slc9a3r2	1014	9.94957	6.22963	8.26246	1.8447	6.65238	2.18385	51.3816	33.0131	27.7097	6.22958	5.6023	4.82245	1.72747	3.72703	4.87959	3.19333	2.18913	5.26184	2.71181	2.15209	11.2791	10.7242	13.0238	4.2555	3.82511	2.43625	1.41569	0.281465	0.500208	PV	none	Olig
ENSMUSG00000002524	Puf60	1695	125.863	128.094	121.924	110.631	97.4068	97.548	97.8598	127.343	103.771	101.154	114.788	106.853	98.6922	92.455	87.8809	6.98064	6.68457	6.78996	6.76286	6.55473	15.0397	15.2701	15.0338	6.0917	6.7421	4.92162	4.42236	4.49779	3.26846	none	none	none
ENSMUSG00000002546	Golga2	3081	27.97	30.5195	30.2521	28.3827	28.3578	30.4265	25.8833	27.7286	25.1702	16.9877	14.5967	15.9324	25.8684	18.1539	20.032	4.93454	4.90956	4.76875	4.07373	4.4823	13.5624	13.6702	13.803	4.40599	4.46684	2.33346	2.32563	1.64928	1.72826	none	none	none
ENSMUSG00000002550	Uck1	852	7.89426	7.62597	3.27783	4.93976	8.29428	1.73273	4.99195	8.59474	4.61698	5.56055	6.94535	13.4655	8.22374	5.61854	5.8074	2.86117	2.5823	2.82128	3.27159	2.91646	10.627	10.9183	10.478	2.8679	3.21826	3.73382	3.58807	3.31265	2.76264	none	none	none
ENSMUSG00000002565	Scin	2148	0.0978513	0.0840229	0	0.435411	0.448624	1.71821	0	0.487012	0	0.315083	0.330583	0.350234	0	0.234588	0.121237	0.0849143	0.901042	0.217029	0.413558	0.161705	NA	NA	NA	0.0565835	0.0658021	0	0.00797465	0.0234903	0	none	none	none
ENSMUSG00000002578	Ikzf4	2061	2.44756	2.27681	2.03254	2.94964	1.55854	0.358147	1.03181	1.86109	1.09064	0.547306	0.689075	0.365018	0.283302	0.24449	0	1.70146	1.39073	1.219	0.61711	0.233803	10.8261	10.3195	11.2472	1.91073	0.874469	0.602979	0.183184	0	0	none	none	none
ENSMUSG00000002580	Mien1	348	147.975	159.218	162.507	150.502	107.995	93.3283	116.106	162.326	176.014	132.248	148.276	202.668	107.381	86.1544	94.2886	7.29982	6.886	7.25249	7.34042	6.59904	13.5597	13.6335	13.6075	6.1807	6.18547	7.64834	7.16059	7.00834	6.04678	none	none	none
ENSMUSG00000002588	Pon1	1068	0	0	0	0	0	0	0	0	0.526173	0	0	0	0	0	0	0	0	0.233141	0	0	NA	NA	NA	0	0	0.100855	0	0.200104	0	none	none	none
ENSMUSG00000002602	Axl	2667	0.788094	0.744392	0.785352	0.17534	0.120441	0	0.398682	0.522986	1.26424	99.0541	115.731	110.292	29.1177	18.1379	16.99	0.825877	0.135658	0.789633	6.77293	4.48641	4.58855	5.85044	7.16993	3.41954	6.0534	0.632056	1.941	1.19184	1.22482	GFAP	none	Micro_1
ENSMUSG00000002603	Tgfb1	1173	0.716742	0.153863	0.297604	0	0	0	3.62586	5.05363	7.1861	1.73094	2.62324	1.2827	174.967	207.271	185.155	0.474465	0	2.65272	1.52555	7.57085	NA	NA	NA	1.58496	0.884923	2.73321	6.61852	7.25517	7.06161	Cx3cr1	none	none
ENSMUSG00000002608	Ccdc97	1023	39.8591	33.6969	30.3704	27.8842	29.2014	20.2033	41.5752	31.7001	32.4098	19.4064	21.9807	25.9224	58.7881	54.4285	56.2581	5.15551	4.74216	5.17905	4.55069	5.84528	11.6861	11.7791	11.812	4.30305	4.42761	2.74422	3.81405	3.53951	3.36593	none	none	none
ENSMUSG00000002617	Zfp40	2391	4.65905	6.94449	7.30006	6.06297	7.79191	7.10049	0.889406	1.60423	1.6452	3.58544	3.16784	2.43845	3.17462	3.79344	2.50505	2.86813	2.99731	1.25073	2.02287	2.05579	10.8109	9.86419	9.14198	1.79077	1.05195	0.420179	0.015277	0.428603	1.10285	none	none	none
ENSMUSG00000002625	Akap8l	1926	18.1156	19.3975	15.5876	18.6955	20.8473	9.96453	3.31241	4.52623	5.83544	4.09968	2.58081	3.71073	13.9453	13.4738	7.16618	4.22498	4.12948	2.47457	2.15825	3.64714	12.6327	12.4727	12.6667	3.76977	3.90175	3.26088	2.20698	2.56186	3.94136	none	none	none
ENSMUSG00000002633	Shh	1314	3.51907	2.19764	1.85968	0	0.244456	0	26.7035	33.1717	33.3579	0.858446	0.72054	1.00192	0.444357	0.191741	0.990929	1.81781	0.113014	5.0035	0.895538	0.625123	8.30247	6.18843	11.6131	1.35614	0.271027	0.362166	0.117441	0	0	PV	none	none
ENSMUSG00000002635	Pdcd2l	1095	16.1238	17.8009	13.0709	23.0613	12.9073	12.8079	21.3628	13.0564	7.69798	9.27122	5.83637	8.2444	13.3307	10.5841	11.4155	4.05877	4.10926	3.91064	3.13488	3.67545	11.2124	11.6007	11.2561	3.32769	3.49484	1.72167	2.1804	2.50424	1.93311	none	none	none
ENSMUSG00000002658	Gtf2f1	1527	41.9819	49.523	45.4936	53.2861	43.7542	35.7711	27.8529	30.8282	26.1288	17.2856	17.5159	15.3958	30.3988	20.6244	19.7828	5.5443	5.5005	4.87135	4.14832	4.6207	12.4844	12.5321	12.4186	4.73444	5.23164	4.16368	3.5941	3.49359	3.11311	none	none	none
ENSMUSG00000002660	Clpp	819	13.6017	20.7146	17.4758	22.8391	23.9244	13.5191	35.0533	42.5764	22.6428	36.0849	33.5249	49.143	14.615	13.8433	13.0367	4.19093	4.39878	5.10535	5.34285	3.89061	12.1964	12.9005	13.7659	5.0063	5.65745	4.43265	4.03454	3.55044	3.29695	none	none	none
ENSMUSG00000002661	Alkbh7	666	25.8786	25.2023	18.3455	16.8516	22.186	5.54161	54.2818	50.2632	21.0943	26.7603	24.8781	34.1699	17.9725	12.4839	13.6855	4.59348	3.9873	5.42222	4.88766	3.97397	10.8457	11.236	12.1765	3.90689	4.74595	6.11135	5.30089	5.25002	4.03259	none	none	none
ENSMUSG00000002664	Pspn	471	0	0	0	0	0	0	0	0	0	0	0	0	0	0	0	0	0	0	0	0	NA	NA	NA	0.748461	1.11103	0	0	0	0	none	none	none
ENSMUSG00000002668	Dennd1c	2361	0	0.152885	0.147856	0	0	0	0	0	0	0	0	0	10.1395	12.9122	16.9861	0.137828	0	0	0	3.84257	5.42638	3.00896	6.59837	0.189034	0.102098	0.385514	2.35534	3.21523	3.74878	Cx3cr1	none	none
ENSMUSG00000002679	Med6	741	47.3695	41.4059	36.7462	41.0203	55.4865	60.7647	54.5274	41.4111	28.0597	27.7052	27.1515	19.7974	29.1549	20.4006	20.032	5.42091	5.73941	5.4037	4.69403	4.59669	11.3948	11.907	11.2489	3.57289	3.73408	0.603951	0.734578	1.19569	1.57859	none	none	none
ENSMUSG00000002688	Prkd1	2757	1.37226	0.720092	1.13957	1.35693	2.09716	1.07093	1.54267	1.39126	0.815311	13.1743	12.1912	16.0311	0.317674	1.09662	0.566738	1.05472	1.32673	1.16976	3.88741	0.731481	8.47509	9.52775	7.58256	1.79909	3.85266	0.0291615	0.00590394	0	0	GFAP	none	none
ENSMUSG00000002699	Lcp2	1602	1.04961	1.35192	0.217908	0.875714	0.601526	0	0	0.217666	0	0.704119	0.591005	0.704402	179.321	133.994	140.124	0.905463	0.577647	0.101052	0.736829	7.24932	7.6341	7.48482	5.66179	0.678072	0.415037	0.230056	0.756397	1.79696	1.84744	Cx3cr1	none	none
ENSMUSG00000002718	Cse1l	2916	96.5148	113.327	116.363	73.9293	89.9975	108.089	91.5242	106.787	134.707	51.4485	42.6153	36.1187	56.2661	44.7561	48.4932	6.77788	6.51841	6.80743	5.4723	5.66785	12.438	12.1902	12.2645	4.45418	4.01792	0.531813	0.409925	0.899455	1.22794	none	none	none
ENSMUSG00000002728	Naa20	567	72.2857	71.6195	51.7169	38.7631	43.6218	61.1864	60.009	74.4141	61.4481	27.8518	17.5331	22.8875	22.1403	24.8837	31.6909	6.04892	5.6105	6.05073	4.57031	4.76756	12.8253	12.9605	13.9213	4.01436	3.50758	1.90153	1.28595	1.68472	2.14208	none	none	none
ENSMUSG00000002731	Prkra	942	20.5276	16.2855	16.6762	40.2103	21.8235	19.5898	74.4976	48.1222	43.5484	46.4611	41.711	34.1411	49.8968	28.8857	32.6211	4.23494	4.81803	5.81735	5.38443	5.25303	10.0549	10.9003	12.285	3.37851	3.94111	1.50278	0.697677	1.3325	1.30085	none	none	none
ENSMUSG00000002732	Fkbp7	657	4.1589	3.57117	6.37605	13.5236	12.2228	14.6055	9.71036	13.2687	18.8173	24.7232	23.4175	26.05	88.4271	77.4633	98.6966	2.51148	3.85306	3.90035	4.68539	6.4789	6.37587	7.65954	7.91733	1.73118	2.41864	0.314981	0.213847	1.81673	1.59097	Cx3cr1	none	none
ENSMUSG00000002733	Plekha3	894	11.05	8.07522	7.8096	16.2154	12.9348	6.6053	21.4084	21.4525	13.8288	12.6174	14.2972	14.7263	10.7764	8.17279	13.3995	3.31879	3.69137	4.31445	3.89533	3.55862	10.8758	11.7951	11.5056	3.74846	2.81284	1.13532	0.764459	0.841748	0.877968	none	none	none
ENSMUSG00000002741	Ykt6	597	111.958	109.74	107.592	95.5628	87.1639	68.003	76.585	60.1611	47.0647	86.1587	81.6745	96.0854	181.914	184.424	227.701	6.79133	6.40219	5.96047	6.47529	7.63672	14.4274	14.2985	13.9857	5.20477	5.28516	4.11827	5.14045	3.98979	4.04567	none	none	none
ENSMUSG00000002748	Baz1b	4440	44.2619	40.527	41.4347	38.4426	41.9605	34.9121	21.7925	20.1053	16.4536	14.1254	12.2614	13.9362	35.112	23.8896	26.3349	5.42876	5.30153	4.35406	3.8521	4.87998	10.8391	10.9618	10.5522	4.32481	3.98368	1.3132	1.3244	0.997478	1.24539	none	none	none
ENSMUSG00000002763	Pex6	2946	5.35093	4.34968	4.85833	5.23823	3.4891	4.51003	4.3311	2.36728	2.09826	2.98655	2.00863	4.97959	3.27024	3.42087	1.50274	2.54917	2.43628	1.97534	2.11268	1.89967	13.1342	13.6992	12.5838	4.07039	4.77891	3.86139	3.24583	3.31594	2.76337	none	none	none
ENSMUSG00000002767	Mrpl2	921	42.6759	44.4834	36.0081	53.313	43.2472	40.0729	50.7975	42.4044	42.1007	37.9674	41.6341	30.0186	29.4796	28.9972	33.3649	5.39423	5.54053	5.52672	5.23036	4.98249	12.3287	12.6849	12.7736	4.65306	4.99095	4.7219	5.08843	4.40311	4.05851	none	none	none
ENSMUSG00000002768	Mea1	525	84.8746	94.194	87.106	105.106	86.881	92.795	125.569	79.703	81.3494	83.3644	73.9398	87.4103	78.9636	78.2237	76.8848	6.48744	6.58387	6.59306	6.36757	6.30422	13.6511	13.7931	14.2322	6.00225	5.72101	5.77749	5.09441	4.64226	4.26005	none	none	none
ENSMUSG00000002769	Gnmt	882	0	0.409254	0	1.06039	0.364189	0	1.20554	1.97676	0.637135	0	0.805093	0.213237	0	0	0	0.184494	0.560577	1.18469	0.421634	0	NA	NA	NA	0.765535	0.85333	1.51541	0.469167	0.771468	0.520705	none	none	none
ENSMUSG00000002771	Grin2d	3972	0.15875	0.136315	0.0878875	0.235464	0.0808698	0.557509	5.3539	5.70633	2.54661	0.511177	0.774689	0.520853	0.220501	0.317154	0.393378	0.17332	0.368803	2.46874	0.68009	0.389946	7.05576	6.73925	12.5754	2.28096	1.11548	0	0	0	0	PV	none	none
ENSMUSG00000002778	Kdelr1	639	103.283	134.725	102.159	98.7953	114.109	100.498	114.815	144.064	139.829	148.635	163.725	199.849	134.778	141.942	130.819	6.83781	6.72066	7.06504	7.42405	7.09642	12.0234	11.5285	11.948	5.34979	5.85947	2.69264	4.37581	3.76675	3.29122	none	none	none
ENSMUSG00000002781	Tmem143	1377	15.4166	16.6457	13.4363	10.188	8.39778	5.89656	19.3044	13.6745	9.79438	9.83005	15.6423	15.8437	7.20847	8.59951	7.37562	4.01491	3.19547	3.93147	3.88479	3.12563	9.77862	10.0806	10.4039	3.34483	3.58095	3.21556	3.26279	2.9966	2.8566	none	none	none
ENSMUSG00000002797	Ggct	567	19.2762	20.0535	18.4703	42.0621	45.8879	49.4698	15.0023	28.2897	28.7419	12.7323	7.5142	10.6145	5.1489	5.77657	6.43003	4.34104	5.54864	4.64451	3.49659	2.76238	11.6465	12.1021	11.9204	3.16027	2.42939	2.38267	0.790739	1.16498	0.513148	none	none	none
ENSMUSG00000002799	Jag2	3744	3.14379	3.03694	2.05127	4.37155	5.23347	2.16869	1.70398	2.23526	1.65104	0.843588	0.632205	0.502338	1.55952	2.22069	1.94756	1.90458	2.3	1.51774	0.730642	1.54065	NA	NA	NA	2.36177	0.9855	0.381849	0.339903	0.389457	0.507369	none	none	none
ENSMUSG00000002803	Btbd6	1620	14.4015	11.475	11.8518	17.3197	18.0436	15.0362	11.8143	7.10316	4.5095	5.4311	5.40605	4.29555	4.86571	8.55377	5.62628	3.763	4.15379	3.13897	2.59556	2.87747	9.79901	10.1698	9.91507	4.70708	3.81079	4.66959	3.97247	3.24789	2.83779	none	none	none
ENSMUSG00000002804	Nudt14	669	16.3372	16.996	9.39253	11.883	12.9638	9.93016	15.8936	15.6368	3.35996	10.791	9.90662	9.27726	20.5102	20.3366	23.3557	3.92997	3.65447	3.6588	3.45833	4.48548	10.0575	10.436	10.6315	2.57046	2.68407	2.39242	2.90822	2.86227	2.18473	none	none	none
ENSMUSG00000002808	Epdr1	675	365.566	435.027	485.622	336.694	331.684	367.431	439.491	603.898	606.076	420.117	415.886	365.563	21.1929	23.1418	18.5185	8.74731	8.43575	9.10544	8.64933	4.45622	14.195	13.9157	14.7652	5.88411	5.8505	1.30378	0.474847	0.323404	0.0350077	none	none	none
ENSMUSG00000002812	Flii	3816	16.0833	13.7158	9.97136	8.57814	10.6062	10.6388	23.127	19.4636	14.1372	15.6666	12.5916	20.8973	38.176	27.9281	32.4155	3.83358	3.45168	4.31537	4.11979	5.08065	12.4995	12.4358	13.8404	3.82375	4.43652	2.80586	3.31161	3.04873	2.99258	none	none	none
ENSMUSG00000002814	Top3a	3012	1.81434	1.19841	1.15899	1.70782	0.959806	2.2056	0.706032	1.85233	0.746285	2.69641	1.88603	1.9357	6.49408	7.11007	9.68347	1.25736	1.39199	1.07145	1.66572	3.13135	8.26017	9.04471	9.03228	1.26303	1.34483	0.263693	0.598432	0.741064	0.641224	Cx3cr1	none	none
ENSMUSG00000002820	Atg4d	1425	3.09746	4.43287	2.9397	1.31265	3.1558	3.10797	8.20781	6.36226	5.52094	2.53305	2.82376	2.24371	1.22923	2.29847	2.01023	2.16672	1.81782	2.9443	1.8211	1.50892	11.1704	11.2373	12.6108	3.76341	3.26103	2.67135	1.98913	1.7893	1.57684	none	none	none
ENSMUSG00000002825	Qtrt1	1212	3.98865	5.95648	6.62463	5.40168	6.09566	3.65417	7.01838	3.45248	0.927315	2.97821	1.75765	2.63802	4.81754	3.94967	3.6527	2.70559	2.59706	2.26285	1.78992	2.36176	9.6335	10.2818	9.78839	2.1635	2.19954	1.11974	1.38485	1.50545	1.89369	none	none	none
ENSMUSG00000002831	Plin4	4806	0	0	0.0726361	0	0	0	0	0.145111	0	0.704119	0.837257	1.09574	0	0.157271	0	0.0345144	0	0.0681482	0.909994	0.0737154	NA	NA	NA	0.238787	0.804604	2.60235	0.578252	0.18204	0	GFAP	none	none
ENSMUSG00000002833	Hdgfl2	2037	57.0604	55.6417	49.5271	50.0459	50.1455	35.8744	30.7971	30.1283	22.3457	19.7137	17.8946	16.804	20.9247	16.9449	20.5827	5.78336	5.53466	4.84584	4.25833	4.35643	13.8689	13.9022	13.4701	NA	NA	NA	NA	NA	NA	none	none	none
ENSMUSG00000002835	Chaf1a	2736	1.53644	1.05545	2.16905	1.36734	1.29143	1.07915	2.72039	0.764694	1.02696	1.15438	0.951634	1.09986	2.13409	0.46043	0.475907	1.37127	1.16734	1.32424	1.04867	1.01683	9.68849	9.62944	8.85805	1.34483	1.34483	0.240973	0.253286	0.034663	0.0681893	none	none	none
ENSMUSG00000002844	Adprh	1089	145.913	155.953	169.896	141.706	155.446	161.32	176.726	158.821	123.846	116.839	117.371	116.403	131.093	125.395	128.654	7.3061	7.26514	7.26801	6.88107	7.01548	12.998	12.7113	13.0844	6.02768	6.33032	3.75424	4.00636	4.54916	3.40368	none	none	none
ENSMUSG00000002845	Tmem39a	1461	0.575454	1.11179	1.19469	0	2.41846	0	0	0.716018	2.69245	0.772073	1.29608	1.93096	5.39525	3.10407	3.20841	0.97133	0.852919	1.09502	1.22221	2.29354	8.2649	7.76561	8.63771	1.69599	1.0048	0.140902	0.186956	1.05419	1.12559	none	none	none
ENSMUSG00000002846	Timmdc1	858	22.0473	20.8248	30.1079	21.256	21.3395	25.8092	47.0919	31.7001	30.783	21.0349	20.4145	24.5506	13.9506	16.1505	12.4441	4.66259	4.57298	5.22978	4.52356	3.92427	10.5341	10.7027	11.0849	3.29278	3.14731	0.468846	0.455369	0.416703	0.52305	none	none	none
ENSMUSG00000002847	Pla1a	1371	0	0.263284	0	0	0	0	0	0.25434	0	0	0	0	0.212942	0	0.189946	0.121362	0	0.117403	0	0.181797	NA	NA	NA	0.485427	0.0379679	0.0704733	0.00801738	0.0468507	0.0370137	none	none	EndoSM
ENSMUSG00000002870	Mcm2	2715	2.55473	2.06074	1.67151	1.55016	2.24791	1.63125	2.3498	1.66965	0.827923	1.91116	0.958995	1.59327	9.78519	6.49588	6.71423	1.63025	1.49045	1.38725	1.31488	3.11522	9.03287	9.44096	8.5742	1.37851	1.71076	0.889704	1.51638	1.33875	1.19987	Cx3cr1	none	none
ENSMUSG00000002871	Tpra1	1110	10.4146	12.1947	10.3783	9.26836	9.83902	7.31492	22.032	20.4194	15.6942	9.55242	14.0739	13.8939	16.0437	14.9807	16.8919	3.58446	3.29388	4.34921	3.75561	4.08509	10.265	9.81127	10.7868	3.62527	3.35426	2.82903	2.78285	3.53958	3.38677	none	none	none
ENSMUSG00000002881	Nab1	1461	6.76159	5.92957	6.2124	8.32198	5.27663	9.09415	10.9167	16.9458	14.2315	14.8238	15.877	19.4383	13.9877	13.6234	15.5073	2.86813	3.09833	3.9099	4.14674	3.94231	9.24732	9.57372	9.76756	2.80735	2.51602	0.473319	0.423865	0.366609	0.629787	none	none	none
ENSMUSG00000002885	Adgre5	2457	0.427726	0.220368	0.426238	0	0	0	0	0.425764	0.45743	17.9966	18.3038	19.4429	4.15873	7.07544	6.25338	0.441601	0	0.372281	4.29139	2.77171	NA	NA	NA	1.35614	2.54597	0.358785	0.263476	0.425642	0.129481	none	none	none
ENSMUSG00000002897	Il17ra	2595	10.8535	10.9888	11.7036	5.58634	4.45616	1.99113	0.819487	0.806244	0.866208	9.91074	10.7631	14.4227	42.1883	51.0691	48.6712	3.60667	2.32516	0.872353	3.66663	5.59424	9.73641	7.66766	6.07748	2.86394	3.28688	1.32739	3.04788	3.94335	4.29357	Cx3cr1	none	none
ENSMUSG00000002900	Lamb1	5505	4.00897	3.63913	3.55113	17.499	17.3882	16.6266	18.156	17.9259	17.8641	1.43433	2.92378	0.888276	0.68942	0.732272	0.709581	2.24278	4.18359	4.24656	1.4588	0.774354	10.3646	10.9848	11.2665	2.0072	1.39689	0.128379	0.124689	0.0389107	0.0185925	none	none	none
ENSMUSG00000002908	Kcnn1	1746	4.57446	3.41116	3.59886	4.01745	2.02369	6.34143	4.26288	3.59485	1.28741	2.06735	1.35566	2.58523	0.334413	0.2886	0.894901	2.2814	2.35826	2.01734	1.58628	0.590694	10.4922	10.292	10.4985	2.42223	1.87971	1.40584	0.855221	0.105892	0.025999	none	none	none
ENSMUSG00000002910	Arrdc2	1224	2.40407	3.53885	1.71122	3.43846	0.262431	1.20611	0	0	1.37734	3.31764	3.48084	3.99507	1.43109	2.88175	3.19138	1.82838	1.39817	0.54509	2.20096	1.80793	8.863	8.72675	7.60199	2.18269	3.32865	2.6147	2.3666	2.36992	2.04595	none	none	none
ENSMUSG00000002930	Ppp1r17	480	0	0	0	0	1.3384	9.22677	1583.85	1929.48	2521.76	10.81	7.88991	7.05283	9.12321	8.39825	10.3081	0	2.17687	10.9749	3.26066	3.36128	NA	NA	NA	5.04002	0.931053	1.45226	1.34864	0.141069	0	PV	none	none
ENSMUSG00000002944	Cd36	1419	0.592487	1.65346	0.984042	0.32955	0.679101	2.08074	0.74932	1.72016	1.9801	3.97462	1.66806	2.65082	89.702	73.6844	62.3971	1.05427	1.02134	1.3122	1.91246	6.25288	NA	NA	NA	0.333424	0.0840643	0	0.0699764	0.0471534	0	Cx3cr1	none	Macrophage
ENSMUSG00000002948	Map2k7	1407	0.29877	1.02619	0.744326	0.33236	0.684893	0	0	0	0.399398	0.160341	0.504685	0.534685	0	1.25347	0.740345	0.75682	0.421247	0.180317	0.485328	0.73518	12.2678	12.5802	12.9742	4.5472	4.35332	3.85945	3.45554	1.75773	2.59504	none	none	none
ENSMUSG00000002949	Timm44	1359	28.303	30.2794	24.9166	30.6248	34.5087	26.6144	18.7777	36.1787	27.7048	10.9563	11.4952	12.7321	21.4822	17.7976	19.354	4.84965	4.98106	4.83561	3.66992	4.36069	12.525	12.4705	13.0287	3.8953	4.00899	2.01747	2.09275	1.49725	1.80364	none	none	none
ENSMUSG00000002957	Ap2a2	2817	184.443	188.554	174.359	171.979	202.284	184.994	191.746	175.526	174.75	60.9447	53.0195	49.2722	51.0926	51.1586	52.8783	7.51926	7.55013	7.50521	5.79213	5.72	NA	NA	NA	5.73498	5.16698	1.79593	1.55694	0.559431	0.509547	none	none	none
ENSMUSG00000002963	Pnkp	1569	8.03765	5.29135	5.56228	5.66284	4.29924	5.64545	5.42146	3.5559	2.86528	7.76442	6.78864	8.99022	15.4438	11.0799	14.2739	2.86732	2.63285	2.30671	3.14531	3.86782	10.7141	11.0319	11.2514	2.79077	3.69377	2.16442	2.94059	3.2923	2.47026	none	none	none
ENSMUSG00000002968	Med25	2406	9.6968	12.1521	6.96437	12.0503	7.87684	7.05622	11.0483	7.53634	5.60551	16.2214	22.135	21.4966	9.94984	6.59713	7.68477	3.40659	3.32113	3.18005	4.38895	3.18225	12.8126	12.9038	12.3486	4.46728	4.90849	3.61837	2.96386	2.35677	2.04359	none	none	none
ENSMUSG00000002980	Bcam	1869	2.24917	1.15879	1.49423	0.500408	0.171865	0.39494	1.70672	1.49257	0.601341	3.86259	4.68582	4.62893	0.937216	1.21323	0.836007	1.39729	0.439078	1.1807	2.43094	0.996739	8.25537	5.11712	7.45094	2.28688	2.96347	1.13197	0.233553	0.218883	0	none	none	none
ENSMUSG00000002981	Clptm1	1995	161.826	151.26	147.51	171.816	161.654	158.728	158.293	166.223	160.558	169.963	182.239	193.072	131.704	148.011	136.017	7.27176	7.3669	7.34599	7.51379	7.12492	14.1507	13.5288	14.2206	5.53481	5.85997	3.53825	3.3946	4.56134	3.1874	none	none	none
ENSMUSG00000002983	Relb	1677	1.75467	1.29146	2.08163	3.62505	2.87312	0.880312	1.26808	0.623794	0	1.47978	1.69372	0.78505	3.65581	4.20663	3.72689	1.43789	1.79056	0.705424	1.21382	2.28188	9.16836	10.1276	8.31734	1.70487	2.05658	0.714578	1.8712	1.56821	1.32659	none	none	none
ENSMUSG00000002984	Tomm40	1086	50.9011	47.1977	44.0379	43.4905	32.8314	28.5469	117.49	75.7766	54.8499	21.6044	22.8851	27.5359	22.85	21.8076	20.8621	5.59631	5.16817	6.38725	4.64434	4.51348	12.9646	13.3089	13.8363	5.30743	5.27227	6.89349	5.86468	5.70988	4.54256	none	none	none
ENSMUSG00000002985	Apoe	936	211.757	130.155	145.827	13.989	12.6976	24.447	301.037	189.252	163.903	27747.8	32925	30662.5	9019.04	7545.23	7972.74	7.35385	4.17349	7.77521	14.894	12.9979	10.0582	10.5521	12.927	9.97353	13.463	10.3029	11.6938	10.4142	8.9627	none	none	Macrophage
ENSMUSG00000002992	Apoc2	294	0	0	0	0	0	0	0	0	0	0	0	0	0	0	0	0	0	0	0	0	NA	NA	NA	0.214125	0.0565835	0.485535	0.58253	0	0.381006	none	none	none
ENSMUSG00000002996	Hbp1	1581	5.31776	6.39276	3.97445	9.46502	8.93957	8.40389	6.05285	5.95504	7.46427	20.9761	15.5702	19.5094	62.4141	43.5051	48.9207	2.63884	3.31269	2.9051	4.29904	5.71736	9.73051	10.4461	10.798	3.28983	3.48371	1.46092	1.81571	2.80311	2.49814	none	none	none
ENSMUSG00000002997	Prkar2b	1251	69.0535	74.2988	76.7382	36.633	44.6774	40.7129	50.1469	43.2043	31.8934	10.0988	7.94667	6.31428	4.66735	4.22933	3.747	6.21652	5.38109	5.41779	3.18902	2.38255	12.7505	12.0498	12.1136	3.97085	2.34293	0.332752	0.057895	0	0.0174323	none	none	none
ENSMUSG00000003031	Cdkn1b	594	53.0769	57.4258	60.5323	47.2355	48.6689	54.6772	200.485	144.998	184.479	114.699	121.138	109.869	93.3824	87.7998	87.6822	5.85827	5.6779	7.47293	6.8609	6.50178	12.356	12.532	12.0785	4.15866	4.41323	2.19571	1.56511	2.21535	3.04094	none	none	none
ENSMUSG00000003032	Klf4	1452	0	0	0	0	0	0.508362	0	0.240152	0	0.310743	0.163015	0.259057	1.80956	0.520552	1.97285	0	0.225835	0.111099	0.315302	1.28352	4.76307	4.0635	5.42749	1.17632	0.653824	1.69259	1.15549	2.32833	3.79302	Cx3cr1	none	EndoSM
ENSMUSG00000003033	Ap1m1	1272	58.3295	57.7483	55.1626	40.8074	60.8591	45.2634	30.093	39.4755	21.6476	26.249	28.0985	25.4316	34.1977	36.8414	31.3237	5.85997	5.64318	4.97294	4.78623	5.13426	13.1654	13.2405	13.2544	4.74308	4.63149	3.21243	2.371	2.62388	2.26683	none	none	none
ENSMUSG00000003037	Rab8a	624	54.2303	47.1449	57.0626	77.1891	64.8607	81.6215	71.5672	49.1757	60.3379	66.1614	67.5194	53.3483	131	113.861	121.027	5.74987	6.2395	5.93923	5.98511	6.94208	12.9163	13.0773	13.2736	4.22651	4.48886	2.10887	2.88736	2.33384	1.84817	none	none	none
ENSMUSG00000003038	Hmgn2	338	3.73109	3.20381	0	6.91762	2.85102	0	0	1.03166	0	2.66982	4.90202	7.79011	6.04615	3.72703	3.85231	1.72754	2.08957	0.426411	2.61368	2.47036	13.2666	13.2531	12.3008	1.60407	1.48886	0.410125	0.627241	0	0.411191	none	none	none
ENSMUSG00000003039	Fam32a	339	55.1812	54.3041	58.6964	117.253	94.7537	71.8545	103.506	87.4323	111.064	61.8902	81.692	51.0411	130.039	94.3874	121.374	5.83442	6.57924	6.66771	6.04165	6.8613	14.0204	14.321	14.3102	5.26228	4.87938	4.37041	4.86799	4.2405	3.92169	none	none	none
ENSMUSG00000003051	Elf3	1176	0	0	0	0	0	0	0	0.593028	0.477851	0	0	0	0	0	0	0	0	0.440378	0	0	NA	NA	NA	0.0565835	0.0191088	0	0.068314	0.315845	0	none	none	none
ENSMUSG00000003053	Cyp2c29	1473	0	0	0	0	0	0	0	0	0	0	0	0	0	0	0	0	0	0	0	0	NA	NA	NA	0	0	0.0206271	0	0	0	none	none	none
ENSMUSG00000003062	Stard3nl	798	28.7094	34.8297	27.1222	37.5042	41.4601	35.1496	43.9704	32.3357	33.0975	41.8405	39.7462	37.238	68.7785	73.2479	72.1203	4.96442	5.28681	5.22758	5.3437	6.17756	11.7532	11.3978	11.4339	4.44758	3.77259	0.919255	1.36716	1.38191	1.46602	none	none	none
ENSMUSG00000003068	Stk11	1311	22.1247	17.759	16.7754	16.7648	12.7408	10.6977	17.032	17.5547	11.1448	12.562	13.1799	17.9324	11.1344	12.4917	12.117	4.31371	3.84811	4.02182	3.9596	3.6909	12.7119	12.8597	12.9992	5.08491	4.93891	3.52553	3.75247	2.58286	2.54559	none	none	none
ENSMUSG00000003070	Efna2	630	4.33714	4.01069	2.21644	2.96909	4.58879	3.51496	0	0.553493	1.78398	3.22285	7.13849	8.06038	0.463401	0.799833	0	2.17678	2.22988	0.831194	2.83604	0.506986	10.0115	9.93317	8.07926	2.03562	2.10657	1.62472	0.790904	0.220937	0	none	none	none
ENSMUSG00000003072	Atp5d	507	541.008	499.794	435.156	438.116	440.324	388.726	1149.27	679.519	412.32	424.946	427.176	557.92	173.899	179.394	174.124	8.9454	8.72584	9.54697	8.87963	7.46602	15.3594	15.3967	15.9988	7.67299	8.01744	8.14442	7.8176	7.10657	5.7566	none	none	none
ENSMUSG00000003099	Ppp5c	1500	115.041	110.094	94.0213	110.049	96.5786	93.0059	109.164	117.861	123.63	59.5583	59.9633	59.0557	68.3146	67.018	68.5763	6.74665	6.65647	6.88123	5.91948	6.10789	15.0543	14.9178	14.813	5.73552	5.77575	4.52922	4.06891	3.95041	3.29777	none	none	none
ENSMUSG00000003119	Cdk12	4455	10.1908	10.9788	10.7352	9.86696	10.5269	9.11286	7.16017	8.68817	9.58662	3.79797	3.61289	4.13724	9.50207	7.86098	6.66385	3.54039	3.4377	3.24463	2.2778	3.17136	NA	NA	NA	1.774	1.59136	0.276033	0.151577	0.305246	0.789981	none	none	none
ENSMUSG00000003123	Lipe	3219	1.43649	1.23348	1.30136	0.290544	0.598723	0.687924	1.32126	2.38317	0.523721	3.29394	3.23538	3.97301	11.246	8.60957	7.84727	1.21647	0.6095	1.26866	2.17017	3.35534	8.16811	8.5075	9.38953	2.02857	2.91711	0.916461	2.27253	2.72007	2.04441	none	none	none
ENSMUSG00000003131	Pafah1b2	690	292.735	371.948	338.465	416.802	359.854	351.955	396.035	441.688	401.511	147.457	140.646	128.927	143.856	126.339	132.095	8.38966	8.5592	8.69376	7.12939	7.07785	15.8343	15.8856	16.0088	5.853	5.1416	3.17922	2.71944	1.79947	1.9534	none	none	none
ENSMUSG00000003134	Tbc1d8	3405	6.35801	5.40649	4.51099	2.74673	1.88673	2.81816	3.74726	1.53613	0.825188	0.86132	1.18175	0.662821	7.28785	5.40151	5.65956	2.68373	1.80069	1.60226	0.927489	2.83113	11.2428	10.7651	10.1173	2.5656	1.72828	0.176569	0.146196	0.2943	0.421814	none	none	none
ENSMUSG00000003135	Cnot11	1518	41.4	41.8507	40.4741	32.346	34.4915	35.9832	28.018	29.1732	30.726	23.7786	23.545	24.036	23.0785	20.9126	16.8121	5.40059	5.14052	4.92152	4.63148	4.4106	11.6955	11.665	11.5419	3.41954	3.29082	1.74212	1.51877	1.77971	1.84274	none	none	none
ENSMUSG00000003153	Slc2a3	1482	140.974	134.813	127.67	98.4486	104.687	102.603	151.385	138.586	134.99	24.9651	25.3947	13.4521	10.0466	9.52028	9.13741	7.08199	6.68528	7.15637	4.47707	3.40164	13.8658	12.5272	13.4319	5.47703	4.36504	3.09832	1.80031	1.24621	0.81844	none	none	none
ENSMUSG00000003154	Foxj2	1698	22.6524	23.7028	17.8862	25.3369	18.7281	14.7802	19.4121	20.536	20.8498	9.30034	10.0366	10.9655	20.4601	18.9925	23.3117	4.48631	4.36563	4.41048	3.4726	4.45427	NA	NA	NA	3.36457	2.99639	0.771887	0.757935	0.935403	1.05834	none	none	none
ENSMUSG00000003161	Sri	597	94.3542	89.1825	73.6771	84.5966	83.3975	82.84	181.667	112.729	119.544	168.161	153.437	193.431	234.728	226.626	216.359	6.43859	6.40278	7.11873	7.43193	7.82594	12.2047	12.3622	11.637	4.7148	5.1334	1.86743	2.83845	2.52461	1.62217	none	none	none
ENSMUSG00000003166	Dgcr2	1650	0	0.546913	0.634707	0	0	0	0	0	0.340577	0.410181	0.143453	0.45594	0.176935	0.763477	0.157828	0.479099	0	0.155135	0.418487	0.450042	NA	NA	NA	5.41549	5.04381	1.95502	1.53274	1.21904	0.910305	none	none	none
ENSMUSG00000003184	Irf3	1260	7.00615	5.8728	6.0952	3.34022	6.88318	5.27244	13.502	9.68613	8.91989	13.9657	13.5256	21.3451	30.3528	24.3949	20.668	2.87277	2.62417	3.54877	4.11093	4.70811	9.35504	9.83708	10.2502	2.44361	3.6997	2.97807	3.41949	4.81432	4.49857	none	none	none
ENSMUSG00000003190	Bcl2l12	768	0	0	0	0	0.418249	0	0	0	0	3.23124	2.4656	2.4489	6.84241	4.26473	6.10351	0	0.188295	0	1.89346	2.75208	NA	NA	NA	0.782409	2.07039	0.518753	1.05794	1.78419	1.34912	none	none	none
ENSMUSG00000003198	Zfp959	1620	2.0759	1.44831	2.37036	2.02063	2.37937	2.73386	3.28174	1.72198	1.73442	1.53185	2.48386	0.928768	2.16254	2.95494	2.25051	1.56796	1.75615	1.69868	1.40499	1.7891	9.75923	9.68317	9.1951	1.29866	0.85333	0.786058	0.832169	1.08375	1.71996	none	none	none
ENSMUSG00000003199	Mpnd	1464	22.8274	20.0946	17.4068	22.9982	20.6245	13.6133	15.9783	12.3855	11.8993	14.6393	21.8266	19.6554	8.37541	11.1862	9.07188	4.39983	4.32759	3.8501	4.30064	3.39842	13.0874	13.5116	14.1861	4.94298	5.06609	4.30122	3.95555	2.75804	2.05822	none	none	none
ENSMUSG00000003200	Sh3gl1	1107	26.3917	25.5967	21.7589	31.6823	30.1774	29.339	49.9465	21.7347	28.9352	20.5832	19.4575	19.708	50.1076	40.5119	52.6949	4.67708	4.97267	5.11015	4.38655	5.60797	11.733	11.9731	11.0636	3.83794	3.78241	3.0525	3.87452	4.33009	4.0251	none	none	none
ENSMUSG00000003206	Ebi3	687	0.917837	1.05084	0.508135	0	0.467562	1.07444	0	0	0	0.328384	0.689075	0	58.2186	50.9762	50.7944	0.868373	0.598367	0	0.421321	5.76367	7.13337	6.16197	6.33821	0.731183	0.341037	1.56746	4.69583	5.80888	4.42573	Cx3cr1	none	none
ENSMUSG00000003208	Yju2	945	4.89319	7.44843	7.01872	7.91756	6.7982	10.9354	5.62584	4.42795	2.9733	9.54919	7.01326	7.3638	14.8288	11.7309	11.5741	2.89791	3.25556	2.41748	3.16598	3.77729	9.79993	10.1998	9.70426	NA	NA	NA	NA	NA	NA	none	none	none
ENSMUSG00000003226	Ranbp2	9162	40.5366	41.8995	43.7028	37.1573	43.4036	44.875	13.2301	14.5768	17.7872	11.179	8.73212	8.56008	19.2462	15.7845	15.3487	5.42782	5.41994	4.01775	3.391	4.15325	10.0709	9.75018	9.50817	3.77821	3.1088	0.299675	0.0677247	0.255323	0.976597	none	none	none
ENSMUSG00000003227	Edar	1347	0.312078	0	0	0	0	0.54799	0	0.258872	0	0.334966	0.351444	0.558502	0	0	0	0.142774	0.242039	0.11941	0.500772	0	NA	NA	NA	0.0565835	0.128733	0	0.003971	0	0	none	none	none
ENSMUSG00000003228	Grk5	1773	3.08223	2.95203	2.75648	3.42877	2.71755	2.91427	0	4.52347	6.97291	1.5269	1.33501	0.742543	0.823302	1.56313	1.61567	1.97462	2.00727	2.27266	1.13848	1.22282	10.294	10.0756	9.84688	2.31615	1.02385	0.0431071	0.024985	0	0	none	none	none
ENSMUSG00000003233	Dvl3	2157	21.7298	23.0099	19.259	11.707	9.23288	9.92402	36.971	35.0802	20.321	13.5966	18.3257	21.9727	8.3915	8.52673	6.51946	4.4811	3.49672	4.99053	4.24527	3.13956	12.8362	12.0775	13.6631	3.99639	3.72465	0.228798	0.0566938	0	0.112968	none	none	none
ENSMUSG00000003234	Abcf3	2130	34.2413	33.7237	31.1394	31.1754	31.8199	28.4167	31.9485	33.7241	29.2849	15.3577	15.6687	19.3373	21.93	16.4416	16.9943	5.08894	4.97594	5.02912	4.15283	4.28209	13.8128	13.9307	14.457	4.36877	4.64539	2.69149	2.32379	2.47356	2.01454	none	none	none
ENSMUSG00000003235	Eif2b5	2154	20.394	18.1822	15.7203	17.3679	14.6142	19.1903	16.7835	17.4836	11.74	14.1393	13.2964	14.7562	9.48746	8.07074	9.43012	4.25541	4.17453	4.02996	3.91303	3.32137	13.5414	13.5819	13.5306	4.5435	4.69191	2.65566	2.52659	2.04968	1.81087	none	none	none
ENSMUSG00000003269	Cyth2	1203	151.654	162.628	157.569	101.845	84.6427	72.4029	68.0573	56.8124	54.6538	38.6314	36.7934	31.1114	26.2093	20.9433	20.9978	7.30637	6.44786	5.92698	5.1903	4.56784	14.2529	13.8905	13.2108	4.83289	4.72719	3.97944	3.31311	2.75667	3.27275	none	none	none
ENSMUSG00000003271	Sult2b1	1119	12.2091	12.2579	14.9743	14.6265	14.0657	14.5122	1.90042	4.36265	2.00877	0.403217	1.48068	1.51267	0.260896	1.12577	0.698167	3.82244	3.945	1.90969	1.09234	0.761238	10.9546	11.1629	8.71638	2.90304	1.85333	0.408007	0.168633	0.0162515	0.0180571	none	none	none
ENSMUSG00000003273	Car11	987	91.9957	87.2234	80.6406	79.123	54.6749	56.8377	16.1593	29.3234	22.7742	20.1143	19.6648	17.3403	6.50734	10.9764	6.06846	6.45319	6.01224	4.56999	4.3248	3.1458	13.5405	13.4573	12.8974	5.8748	4.65764	5.65902	3.68776	1.62132	0.825955	none	none	none
ENSMUSG00000003279	Dlgap1	2979	195.721	172.06	165.228	214.743	199.91	174.191	72.0992	76.4356	64.1369	45.3623	54.0296	37.6909	8.23202	18.4372	14.4239	7.48115	7.62411	6.16773	5.54517	3.87752	15.0019	15.3676	14.8128	6.32517	5.62975	1.22155	0.437542	0.0832006	0.035446	none	none	none
ENSMUSG00000003282	Plag1	1500	0.700615	0.721925	0.232726	0.311754	0.64243	1.47628	0	0.232467	1.12391	0.451199	0.631193	0	0.583886	0.839825	0	0.633901	0.856114	0.538165	0.444452	0.560294	NA	NA	NA	0.659925	0.111031	0	0	0	0	none	none	none
ENSMUSG00000003283	Hck	1575	0	0.343774	0.221644	0	0	0	0	0	0	0	0.150284	0	113.626	94.3803	92.2618	0.249109	0	0	0.0705194	6.65949	NA	NA	NA	0.895303	0.793549	0.346054	2.4587	2.99546	2.79794	Cx3cr1	MG	none
ENSMUSG00000003299	Mrpl4	885	41.5619	38.9513	34.3172	35.4026	32.6659	33.3623	36.0435	35.0671	22.2241	26.0013	33.4318	32.9398	20.4525	20.7821	17.0668	5.29561	5.12144	5.00502	4.99055	4.35289	12.2738	12.6351	12.8574	4.43162	4.68893	4.32194	4.00058	4.16752	3.35681	none	none	none
ENSMUSG00000003308	Keap1	1875	24.6617	24.1604	19.9213	24.4415	20.7291	21.2585	22.6834	16.3657	12.288	9.98654	11.109	13.6417	17.4387	15.3184	16.6666	4.57981	4.53251	4.1789	3.65296	4.12719	12.6677	12.9318	12.4979	4.35473	4.17473	4.62524	4.2488	3.54471	3.2035	none	none	none
ENSMUSG00000003309	Ap1m2	1278	0.493391	0.564886	1.09261	0	0.502684	0.577576	0	0.272849	0	0	0	0	0.228437	0.394284	0	0.779859	0.443698	0.125584	0	0.272111	NA	NA	NA	0.422233	0.172061	0.165047	0.0682577	0	0	none	none	none
ENSMUSG00000003316	Glg1	3528	208.874	190.661	197.896	243.226	223.976	216.338	272.15	273.485	330.832	130.257	126.668	103.154	111.796	121.332	122.31	7.64489	7.83824	8.19552	6.91918	6.90061	14.2323	13.5468	14.2114	5.24336	4.48113	1.87061	1.08246	1.59144	1.14025	none	none	none
ENSMUSG00000003341	Atp8b3	4008	0	0	0	0	0	0	0	0.0870012	0	0.0562873	0	0.046925	0	0.0628611	0	0	0	0.0412435	0.0487999	0.0299175	NA	NA	NA	0.0565835	0	0.0808215	0.0467376	0	0	none	none	none
ENSMUSG00000003344	Btbd2	1572	29.95	32.1468	26.2039	34.2097	20.8422	15.4953	61.5515	30.8329	17.5163	15.2122	18.9719	22.971	11.5143	11.219	11.9275	4.92759	4.61564	5.23395	4.32565	3.65003	12.539	12.8114	12.8999	4.72901	4.2859	2.96001	1.87973	1.85469	1.17114	none	none	none
ENSMUSG00000003345	Csnk1g2	1329	22.4576	21.8642	17.8616	28.1493	18.1273	23.3273	20.0016	11.0199	9.30245	6.45055	7.83648	7.78341	14.0589	14.5974	12.1488	4.44147	4.59701	3.85213	3.06295	3.86807	13.3762	13.5071	12.989	5.74416	4.56316	7.59068	6.73286	5.33345	5.02515	none	none	none
ENSMUSG00000003346	Abhd17a	933	35.3687	40.2359	36.2933	22.0533	23.4112	15.0318	27.3514	26.9094	10.8415	11.3646	12.1774	9.67591	8.1356	11.0716	7.53616	5.25925	4.40364	4.50467	3.59367	3.30954	13.2501	13.2075	13.0186	6.2791	5.35567	6.74807	5.98096	4.28738	3.70135	none	none	none
ENSMUSG00000003348	Mob3a	654	5.7849	8.27895	6.4053	5.00523	2.45577	3.38597	13.0065	10.6636	10.3111	10.3486	12.3054	13.8037	66.513	67.8023	77.647	2.96773	2.20654	3.62376	3.71727	6.16298	8.72856	8.23693	8.41851	2.76553	2.84264	0.947481	2.69838	2.68021	2.24134	Cx3cr1	none	none
ENSMUSG00000003352	Cacnb3	1455	84.3628	77.8984	81.0942	57.5299	58.0615	41.5998	10.2309	6.95005	10.428	9.76823	9.27268	5.42898	2.40778	4.67531	3.93757	6.35963	5.73869	3.35092	3.19482	2.22452	14.9481	14.3284	12.5128	6.31034	5.03122	4.99256	3.30019	1.21231	0.568597	none	none	none
ENSMUSG00000003354	Ccdc65	1482	10.495	12.4218	12.4843	6.94189	9.53675	6.47493	5.02226	4.70581	3.03348	3.19676	2.87487	2.15741	0.590977	0.68002	0	3.67811	3.1129	2.39338	1.9042	0.50961	10.4978	10.3878	10.8284	2.17632	1.61667	0.435214	0.0874742	0	0	none	none	none
ENSMUSG00000003355	Fkbp11	606	2.77471	1.48912	1.15211	0	0	0	5.26379	6.90496	6.4912	10.0515	12.4989	9.62102	0.963508	0.415755	0	1.48816	0	2.852	3.55137	0.545725	5.53458	5.37701	8.87237	1.01436	0.975752	1.65769	0.92679	0	0.59646	none	none	none
ENSMUSG00000003360	Ddx23	2460	36.9959	32.7948	39.1661	37.8287	23.5035	31.206	35.4428	30.0506	27.1839	26.4117	25.2092	27.982	48.4198	35.1292	41.8148	5.22184	4.99304	4.99514	4.78316	5.41913	12.8559	13.1236	13.1982	4.26604	4.32769	0.37398	0.0845903	0.317807	0.39754	none	none	none
ENSMUSG00000003363	Pld3	1467	1442.06	1307.78	1218.84	1003.16	790.666	736.129	304.417	239.836	209.918	205.3	203.137	171.024	314.829	339.193	317.399	10.3706	9.72164	7.97951	7.60106	8.34344	16.7222	15.7492	14.9115	7.88972	7.04992	4.3319	4.33393	4.57327	3.20256	none	none	none
ENSMUSG00000003378	Grik5	2940	22.5913	20.9334	19.3543	21.95	22.7254	12.5534	5.42492	4.2698	5.16079	6.90611	7.64838	7.86846	1.88671	3.08507	3.27735	4.45678	4.32742	2.57334	3.0831	1.90678	14.6509	14.2732	13.2716	5.27128	4.70487	2.81614	1.1592	0.376266	0.168544	none	none	none
ENSMUSG00000003379	Cd79a	663	0.317021	0	0	0	0	0	0	0.525944	0	0	0	0	0	0	0	0.144925	0	0.233047	0	0	NA	NA	NA	0.0285692	0.0191088	0	0	0	0	none	none	none
ENSMUSG00000003380	Rabac1	681	202.469	178.891	146.607	146.95	133.957	91.0483	296.658	317.466	223.626	199.76	249.558	262.367	191.628	210.141	206.497	7.46752	6.96561	8.13057	7.8962	7.67069	NA	NA	NA	7.02215	7.33991	7.17556	8.00383	7.72949	6.9265	none	none	none
ENSMUSG00000003382	Etv3	1542	6.81532	6.08627	7.47078	6.06525	8.74905	4.78691	3.44775	8.36701	5.8309	2.04825	3.37701	3.17118	15.1462	10.7837	14.0172	2.96177	2.91337	2.7828	1.95065	3.83953	12.7028	12.5738	12.7075	3.04963	2.28096	1.31202	2.03158	2.06595	2.57076	none	none	none
ENSMUSG00000003402	Prkcsh	1587	76.0214	66.3015	65.3305	99.8909	71.8534	84.6514	136.009	126.341	119.331	113.866	133.935	142.094	136.681	157.487	134.064	6.13376	6.43405	7.00256	7.03303	7.16736	13.1049	12.5484	13.0984	4.98368	5.93515	3.30116	4.18538	4.87684	3.78944	none	none	none
ENSMUSG00000003410	Elavl3	1104	83.1981	81.9032	71.4621	84.7158	83.5043	69.5351	148.32	146.24	128.272	19.8217	17.5808	13.1176	10.0488	10.726	8.9636	6.3193	6.32646	7.14918	4.15705	3.44795	13.2954	13.4158	13.6347	5.71589	4.72792	5.69432	3.44869	1.64456	0.484411	none	none	none
ENSMUSG00000003411	Rab3b	687	80.7696	77.2365	72.1552	34.715	60.3155	26.8611	171.797	139.074	104.702	22.0017	17.916	10.6768	5.52439	11.3688	9.85564	6.28022	5.37957	7.12437	4.15905	3.3098	13.0767	12.9208	15.5165	3.84197	1.72828	1.64208	0.706262	0.123932	0.102148	none	none	Int_Sst
ENSMUSG00000003418	St8sia6	1197	0	0.75389	0	5.0787	3.48855	3.69996	0	1.74787	3.75574	0.565413	0.395484	0	8.04855	14.7338	8.48474	0.323424	2.3474	1.50311	0.400865	3.51379	3.31501	5.98402	3.31554	0.422233	0.0473057	0.0155914	0.0288463	0.0867193	0.102048	none	none	none
ENSMUSG00000003420	Fcgrt	1110	1.32549	0.487787	0	0.421289	0.868149	1.32999	0	2.19901	4.05011	60.1599	66.3179	92.0045	139.396	125.747	125.985	0.682057	0.90546	1.62435	6.20609	7.03756	5.22587	5.71848	7.72544	2.94486	4.85931	2.19253	4.37342	4.15449	3.17445	none	none	none
ENSMUSG00000003421	Nosip	906	49.6463	43.2278	48.5488	46.4534	37.2269	35.0332	62.201	44.646	32.8736	26.1457	33.1794	35.9129	39.9569	35.039	42.253	5.58919	5.34238	5.57209	5.03325	5.32492	12.4478	12.586	12.5985	4.34767	4.71918	2.76313	3.18093	3.35842	2.44753	none	none	none
ENSMUSG00000003423	Pih1d1	873	45.0224	40.1069	40.3872	32.1396	26.124	20.2926	31.6671	25.9628	18.6674	24.8082	23.3173	26.0677	40.1296	43.8671	45.9383	5.42085	4.76476	4.72424	4.68544	5.46961	12.2153	12.1443	11.6794	4.1127	4.39232	2.72723	3.39677	2.97532	2.587	none	none	none
ENSMUSG00000003429	Rps11	477	79.315	103.673	104.654	109.8	121.887	119.155	220.682	209.074	202.633	114.928	113.635	131.692	270.521	210.22	207.459	6.59813	6.882	7.72653	6.91988	7.848	13.9955	14.3078	14.4722	6.52136	6.06494	4.05119	6.68471	4.65206	5.69899	none	none	none
ENSMUSG00000003435	Supt5	3249	70.8378	66.3264	61.566	53.974	56.6501	59.9783	43.199	31.4464	29.0576	14.3734	12.6763	16.1505	45.1078	34.0427	33.5038	6.07132	5.85468	5.15249	3.94487	5.26871	15.143	15.0386	14.8746	5.20789	5.15137	2.77461	2.76801	2.30118	2.30303	none	none	none
ENSMUSG00000003436	Dll3	1758	0.239118	0.102663	0	0	0.182716	0	0	0.396702	0.319655	0.384982	0.13464	0.106983	0.166065	0	0	0.155655	0.085296	0.308926	0.273657	0.0777285	NA	NA	NA	0.62293	0.759866	0.8932	0.108622	0	0.0675941	none	none	none
ENSMUSG00000003437	Paf1	1608	55.814	55.8953	48.6293	47.9845	60.1279	70.6927	25.7886	29.0584	26.2105	27.7791	26.3488	27.954	31.9539	25.3828	32.8759	5.76676	5.92129	4.80834	4.82582	4.95749	12.8985	13.0547	12.2998	4.37851	5.02414	4.26776	3.52713	3.09255	3.41345	none	none	none
ENSMUSG00000003438	Timm50	1062	19.7914	21.2431	21.0374	23.3375	23.5921	21.5465	38.046	42.3563	35.4528	21.8802	23.6252	21.9598	21.717	15.895	17.1649	4.439	4.57443	5.3081	4.55388	4.26746	11.3486	11.5211	11.8984	4.33056	4.85798	3.1129	3.4247	2.98249	2.70938	none	none	none
ENSMUSG00000003444	Med29	600	4.554	6.91845	5.23633	7.01447	3.21215	4.92095	24.81	8.71752	6.55612	6.76799	8.28441	7.52302	3.406	5.87877	2.17014	2.7158	2.59674	3.8441	3.09172	2.26852	11.716	11.9964	11.8681	2.03562	2.16135	1.96895	1.67206	2.48783	1.64457	none	none	none
ENSMUSG00000003452	Bicd1	2928	22.0378	24.2861	22.7719	20.922	20.9536	22.1846	20.6992	20.4838	24.5662	14.7934	12.6918	13.3606	2.59239	3.78609	2.75714	4.58688	4.48242	4.51831	3.8694	2.01621	11.7397	11.5172	11.7373	2.33914	1.66297	1.06594	0.265416	0.212822	0.0371132	none	none	none
ENSMUSG00000003458	Ncstn	2127	66.2077	62.2817	62.5308	47.7085	54.5174	52.7492	64.9868	64.9203	76.8821	48.3655	48.2965	46.9525	162.922	190.826	172.509	6.0151	5.71859	6.12783	5.61092	7.46286	13.1847	12.3637	12.9672	4.42626	4.47983	0.935696	2.14421	2.52124	1.86428	none	none	none
ENSMUSG00000003464	Pex19	900	77.0677	87.0321	78.3511	67.5467	58.8894	41.0079	100.421	94.9241	104.898	93.9999	97.5719	113.472	42.8183	30.2337	40.5092	6.35433	5.82819	6.65937	6.68203	5.27998	12.9972	13.178	13.3622	4.90497	5.27426	2.0394	1.78005	2.24719	1.91418	none	none	none
ENSMUSG00000003469	Phyhip	993	661.245	707.385	657.398	661.182	741.738	644.48	396.189	309.722	298.803	70.6561	59.5915	48.8655	27.6361	28.417	23.0782	9.40161	9.41673	8.39191	5.92373	4.7749	17.4714	17.5253	15.2861	7.91049	7.40645	5.96539	3.51093	1.52126	0.535169	none	none	none
ENSMUSG00000003476	Crhr2	1296	0	0	1.07744	0	1.23926	2.27822	0	0	0	0.348148	0	0.43536	0	0.194404	0.401877	0.442699	1.11935	0	0.334762	0.261543	5.1762	6.61833	3.39841	0.443607	0.111031	0.0770782	0.0292184	0	0	none	none	none
ENSMUSG00000003477	Inmt	795	0.264383	0	0	0	0	0	0	0	0	0	0	0	0.367224	0	0	0.121848	0	0	0	0.166597	NA	NA	NA	0.443607	0.0285692	0.806182	0.386791	0	0	none	none	none
ENSMUSG00000003484	Cyp4f18	1575	0	0	0	0	0	0	0	0	0	0	0	0	3.52185	2.23953	0.992062	0	0	0	0	1.70095	NA	NA	NA	0.0840643	0.0191088	0.0444762	0.891606	0.309655	0.169316	Cx3cr1	none	none
ENSMUSG00000003500	Impdh1	1617	47.4443	49.557	43.6091	25.7385	26.023	22.3679	36.8237	34.7191	26.7597	3.34842	4.39142	3.25672	3.97201	6.6999	5.47567	5.58105	4.68425	5.07756	2.22204	2.67413	13.7854	13.1181	13.6082	4.54967	3.38773	3.36379	1.76634	1.01243	0.410475	none	none	none
ENSMUSG00000003505	Psg18	1431	0	0	0	0	0	0	0	0	0	0	0	0	0	0	0	0	0	0	0	0	NA	NA	NA	0	0	0	0	0	0	none	none	none
ENSMUSG00000003518	Dusp3	633	222.47	208.708	194.122	121.156	130.922	124.773	112.544	110.174	61.2555	60.944	78.8991	73.9823	82.5557	70.8478	81.0458	7.71035	6.98432	6.57981	6.17543	6.30651	15.8005	15.4464	15.3822	5.6893	4.71003	4.81335	4.64945	2.99246	3.05117	none	none	none
ENSMUSG00000003526	Prodh	1800	2.21862	1.40374	1.55151	0	0.535358	0	1.77214	0	2.18537	52.6399	47.208	88.3955	2.59505	2.3795	1.44676	1.44606	0.236894	1.21361	5.9943	1.65096	6.69089	6.76188	7.47965	3.27501	6.08108	3.71849	2.87169	1.6737	1.68216	GFAP	none	none
ENSMUSG00000003527	Ess2	1443	14.4202	13.5079	12.8217	11.6665	10.2397	8.69606	13.2634	12.3241	10.9041	6.09729	4.75691	5.47413	8.29498	11.8728	8.6625	3.86624	3.48552	3.71852	2.68768	3.40736	11.8094	11.6072	11.8197	NA	NA	NA	NA	NA	NA	none	none	none
ENSMUSG00000003528	Slc25a1	936	17.0663	15.6186	14.9183	14.4886	14.0703	18.9267	21.5838	14.1567	7.20452	53.0256	49.0591	57.2666	48.3452	37.6844	40.3423	4.07619	4.07284	3.93687	5.75801	5.43042	10.882	11.1665	10.602	4.18745	5.73046	5.63203	5.74037	4.50221	3.86514	none	none	none
ENSMUSG00000003531	Dgcr6	702	23.3538	20.8248	21.8802	23.9811	19.6756	8.41187	25.7491	17.8821	18.4116	30.8512	38.1009	36.1684	8.31746	9.69028	8.16119	4.52479	4.19819	4.43835	5.17153	3.2814	13.0052	13.0187	12.8436	4.96162	5.2765	4.80797	3.60063	2.73327	1.59568	none	none	none
ENSMUSG00000003534	Ddr1	2736	9.75638	10.0267	9.69692	5.8112	6.22237	6.20514	10.4929	10.3234	10.2696	47.6596	55.1083	57.605	2.88101	2.85467	1.99881	3.43652	2.82366	3.50614	5.76706	1.83922	11.85	10.9627	10.9841	4.50843	5.74434	2.13241	0.831	0.0637396	0.0589658	GFAP	none	Olig
ENSMUSG00000003541	Ier3	483	16.5363	14.573	17.346	0.96818	3.32521	1.52824	41.8269	22.3804	16.2885	9.80868	9.31108	8.95597	3.62662	3.65141	4.31331	4.10029	1.55608	4.79867	3.37275	2.28208	10.7597	8.58746	9.57745	3.51096	2.56884	4.87794	3.94552	4.88947	4.57234	none	none	none
ENSMUSG00000003545	Fosb	1017	10.5402	8.69575	8.58134	4.13833	3.15846	1.45161	0	0.342872	0	1.10914	0.465482	0.369863	0.287063	0.743208	0.256063	3.36071	1.96943	0.156126	0.720859	0.514782	13.2587	11.5098	9.60504	3.20789	2.16993	2.04188	1.32226	0.780288	1.95909	none	none	none
ENSMUSG00000003546	Klc4	1860	8.9272	8.92703	6.56888	3.01697	3.97201	5.95276	7.43156	9.93609	3.92763	6.67096	8.78071	8.89819	15.225	11.5137	17.3611	3.19236	2.40978	3.01764	3.1885	3.97269	9.69962	9.6592	11.0966	3.13422	3.67732	2.02935	3.1769	2.46324	2.07101	none	none	none
ENSMUSG00000003549	Ercc1	897	21.5574	19.5169	18.6803	20.3318	21.1279	18.9267	30.8198	21.3808	20.0474	19.3659	21.6379	17.8221	18.5516	15.7292	18.2901	4.38669	4.40114	4.64862	4.36518	4.21129	10.8862	11.2885	11.2909	3.56803	4.17632	1.07931	1.06573	1.64363	0.789681	none	none	none
ENSMUSG00000003555	Cyp17a1	1524	0	0	0	0	0	0	0	0	0	0	0	0	0	0	0	0	0	0	0	0	NA	NA	NA	0	0.0191088	0	0	0	0	none	none	none
ENSMUSG00000003559	As3mt	1131	2.23008	2.39365	1.23462	4.13467	1.13604	3.26323	6.58089	4.31637	3.47805	37.3007	38.7171	44.3998	59.8857	55.914	61.0171	1.56207	1.94285	2.534	5.36244	5.90542	7.71369	8.37323	9.56778	3.04963	4.76765	0.390545	0.968961	0.839437	0.921967	none	none	none
ENSMUSG00000003573	Homer3	1080	0.194615	0.501337	0	22.5156	14.8711	18.4535	383.964	375.822	281.497	12.1155	12.9307	12.3642	14.0565	12.5974	7.95716	0.300984	4.29377	8.44333	3.75169	3.64812	5.98154	12.153	7.71651	5.24031	4.40008	3.61888	3.49779	2.03745	2.01248	PV	none	none
ENSMUSG00000003575	Crtc1	1893	74.7249	63.402	55.8764	82.5086	64.4806	46.4019	38.1951	32.6043	30.5764	9.77241	10.8783	8.54437	8.79067	7.45328	8.80435	6.03711	6.03262	5.12068	3.42381	3.22488	13.3378	13.6327	11.3463	5.06264	4.34955	2.67856	1.43856	0.71438	0.381669	none	none	none
ENSMUSG00000003581	Rnf215	1140	7.55927	10.1323	8.57412	9.43466	3.94475	6.47493	12.1252	9.17633	6.90117	41.162	44.0174	61.8669	16.3898	14.8074	17.818	3.28617	2.92943	3.37864	5.6443	4.1159	9.93135	9.48313	10.0079	3.11103	4.71736	2.70724	2.95663	4.33315	4.06918	none	none	none
ENSMUSG00000003585	Sec14l2	1212	42.141	36.6323	35.1393	46.3001	51.6806	46.8952	29.8281	18.9887	16.228	129.366	122.059	165.575	13.9709	11.2254	12.0324	5.28432	5.62328	4.50345	7.12928	3.74519	12.116	12.855	11.9431	3.85	5.81421	2.22361	1.88382	1.03463	0.785196	GFAP	none	none
ENSMUSG00000003604	Aven	1029	4.90227	3.85868	4.41026	2.72671	5.30676	0	6.19991	5.0831	4.36892	3.72711	2.30027	5.30047	7.09288	7.8351	5.56769	2.43039	1.87885	2.63629	2.25579	2.96936	9.76725	9.39054	9.76813	2.9222	3.10545	0.164572	0.221148	0.151985	0.104482	none	none	none
ENSMUSG00000003617	Cp	3261	1.16017	0.83018	0.642298	0	0.394008	0.226354	0	1.06931	1.72325	11.5532	14.5894	10.5544	32.9454	33.8402	25.7142	0.908852	0.271172	0.949238	3.726	4.99246	4.31673	3.96625	6.42178	1.25096	1.21412	0.106465	0.22123	0.219918	0.0956749	none	none	none
ENSMUSG00000003623	Crot	1839	9.94348	9.02897	10.8201	5.59428	6.28806	8.42903	19.6583	27.3045	18.9457	96.9134	82.2456	115.054	49.054	38.9087	45.0312	3.45033	2.958	4.52165	6.63039	5.50244	9.77246	9.70413	11.8492	3.35896	5.54844	0.441001	0.412657	1.13252	1.27697	none	none	none
ENSMUSG00000003644	Rps6ka1	2226	2.26614	3.16207	3.45012	1.68061	1.87592	3.316	46.8113	24.9072	29.0317	3.14177	4.46599	3.88655	256.401	234.291	257.258	1.9853	1.71846	5.11201	2.27245	7.96761	8.35686	7.9463	10.3844	3.88557	3.69822	1.25296	4.40758	4.52257	3.79279	Cx3cr1	none	none
ENSMUSG00000003657	Calb2	816	5.92432	12.386	3.85025	5.73077	18.1077	10.855	664.553	447.841	703.818	72.4352	70.7772	26.2752	18.2464	13.8942	12.7655	3.06813	3.65128	9.24414	5.84539	3.99717	9.19461	10.2055	7.32159	6.57894	6.23368	4.00684	2.30959	0.556508	0.105337	PV	N	Int_Sst
ENSMUSG00000003660	Snrnp200	6411	58.5212	53.8826	52.1102	50.1111	58.7717	52.3872	28.6926	23.5513	17.1803	18.2281	17.0204	22.9997	32.4229	24.7585	29.9371	5.80317	5.77496	4.59344	4.35163	4.90879	12.5381	12.568	12.3317	4.36317	4.36317	2.3522	2.42612	1.40585	1.44893	none	none	none
ENSMUSG00000003662	Ciao1	1020	39.7702	41.0506	33.1977	38.0523	34.9557	32.5651	35.4428	24.6142	9.91681	11.0588	12.531	16.7793	26.6183	25.1947	17.6164	5.28563	5.17756	4.60434	3.85363	4.59354	12.4684	12.6244	12.8622	4.32769	4.41052	3.65126	3.11159	3.72052	3.33051	none	none	none
ENSMUSG00000003665	Has1	1752	0.839779	0.412058	0.597755	0.266913	0.366684	0.842628	0.606898	1.59224	0.320749	0	0	0.322047	0.166634	0	0	0.692901	0.57732	0.879676	0.14711	0.0779876	NA	NA	NA	0.659925	0.180572	0.299653	0.117145	0	0	none	none	none
ENSMUSG00000003680	Taf6l	1872	7.41036	7.52005	7.83212	7.74389	7.03516	5.52029	8.51991	6.51951	3.60226	11.5692	8.9773	8.74069	19.806	15.2084	16.276	3.10224	2.95725	2.85078	3.42793	4.17766	9.99978	10.0547	9.99444	2.30451	2.73841	4.02033	3.81927	3.98972	3.89835	none	none	none
ENSMUSG00000003721	Insig2	678	36.2708	42.8576	53.5476	40.6936	44.0605	48.9917	78.4133	75.0889	107.749	43.2566	46.7809	33.0103	19.8073	27.8703	19.9729	5.49906	5.51039	6.4608	5.39286	4.55767	11.3188	11.3984	12.3372	4.43962	3.81831	1.7272	0.937464	1.10007	1.49023	none	none	none
ENSMUSG00000003731	Kpna6	1611	71.6272	78.9815	69.5578	78.9545	81.5499	89.3468	60.0614	59.3073	48.4863	33.3288	25.712	30.4703	35.7	35.8137	30.8749	6.21701	6.39718	5.83167	4.94659	5.13461	13.0686	13.1033	13.102	4.57894	4.38405	1.67876	1.16423	1.03521	1.14244	none	none	none
ENSMUSG00000003746	Man1a	2234	21.5453	25.9331	25.4707	175.623	159.026	208.16	27.6054	34.0272	44.5236	18.7831	19.2833	9.84997	136.432	140.071	131.374	4.662	7.50729	5.18529	4.0851	7.0976	9.99199	11.701	7.26984	2.26303	1.59455	0.0339453	0.164547	0.421944	0.530631	none	none	Olig
ENSMUSG00000003752	Itpkc	2037	4.64325	3.36686	3.08473	3.6731	2.36535	4.34841	3.13191	3.25249	3.58635	1.21826	2.09158	1.20029	5.7328	5.56585	5.49725	2.23213	2.15778	2.11223	1.32387	2.72217	8.8301	8.9177	8.70061	2.31034	2.03092	0.521048	0.839243	1.0638	1.15159	none	none	none
ENSMUSG00000003762	Coq8b	1602	6.42887	5.18236	4.57607	3.79476	2.80712	2.30381	0.663723	2.39432	1.75391	2.9573	3.39828	2.46541	5.83157	3.77449	3.4137	2.67712	1.98862	1.38072	1.97832	2.41682	10.9629	11.0178	10.2122	NA	NA	NA	NA	NA	NA	none	none	none
ENSMUSG00000003778	Brd8	2865	33.0133	35.5923	32.5329	24.3201	26.5717	27.0523	30.0614	39.3125	44.1324	21.8119	18.3409	17.3962	25.0673	21.5452	20.6333	5.1174	4.75389	5.2793	4.33507	4.54938	10.6235	10.6399	10.6428	3.33056	3.24995	0.819905	0.696744	0.766723	1.73207	none	none	none
ENSMUSG00000003779	Kif20a	2664	0.236694	0.338741	0.131039	0	0.241152	0.554161	0	0.261787	0	0.0846846	0.266551	0.211797	3.39723	0.567449	0.782031	0.305085	0.339256	0.1207	0.248143	1.36862	NA	NA	NA	1.66903	2.22651	0.107678	0.0344333	0	0.068699	Cx3cr1	none	none
ENSMUSG00000003808	Farsa	1527	17.3433	14.7742	12.345	22.6619	16.1975	9.66787	18.8007	13.7014	9.9363	7.53476	6.04532	6.77416	17.2068	16.1695	15.8603	3.98375	4.1023	3.92088	2.96065	4.12203	NA	NA	NA	3.6017	3.89207	2.33734	2.81199	2.6432	2.74311	none	none	none
ENSMUSG00000003809	Gcdh	1344	12.0418	11.0115	8.0519	8.00261	9.08197	6.59055	17.405	7.00515	5.85367	20.4785	21.3098	26.4481	10.6437	9.37304	8.52553	3.50696	3.15246	3.47092	4.56958	3.39425	10.9274	11.1996	11.6579	3.38405	4.86493	1.95105	1.26545	1.52883	1.88669	none	none	none
ENSMUSG00000003810	Mast2	5403	9.76427	9.38649	8.8516	7.52987	8.20427	8.88011	7.28142	6.84106	5.40839	4.09194	4.42466	3.51575	3.02587	3.21754	2.36172	3.36934	3.20238	2.90887	2.32504	1.95173	12.5997	12.5563	12.9721	4.29866	3.65076	0.911783	0.514256	0.302333	0.253849	none	none	none
ENSMUSG00000003812	Dnase2a	1062	0.98957	0.339889	0.328709	0	0.604925	0	10.0121	1.31337	3.17487	19.1186	22.065	29.2208	96.4896	124.076	127.511	0.6348	0.265007	2.54435	4.61283	6.87068	NA	NA	NA	1.65992	3.32481	1.48999	4.75437	5.57683	5.1408	Cx3cr1	none	none
ENSMUSG00000003813	Rad23a	1092	66.597	66.2756	66.8128	61.6656	47.3586	52.0485	105.16	88.1331	87.9981	48.1362	58.7408	59.9361	66.5694	56.2959	62.0039	6.07814	5.77323	6.56626	5.82284	5.96862	12.9008	13.0616	13.2653	5.0197	5	4.36202	4.7005	4.11934	3.84999	none	none	none
ENSMUSG00000003814	Calr	1251	654.916	676.336	653.251	746.49	718.433	762.334	1073.48	1076.48	1282.02	744.244	740.176	708.403	1739.52	1756.38	1746.1	9.37178	9.53803	10.1611	9.51558	10.7718	16.1761	15.6459	16.1754	7.67962	8.21801	5.5644	7.67057	7.7831	6.73962	none	none	none
ENSMUSG00000003824	Syce2	534	1.18081	1.01394	1.30745	5.25428	1.20305	0	0	3.91799	6.31408	4.64718	3.54603	1.4088	18.0414	14.6262	16.0931	1.11597	1.65647	2.141	2.07062	4.10882	6.43483	8.25885	7.36631	1.54597	1.71955	0.242128	0.416895	0.283742	0.300752	Cx3cr1	none	none
ENSMUSG00000003847	Nfat5	4659	27.9254	31.0293	27.8732	30.0111	32.2663	38.6578	15.2908	22.6779	23.1584	19.0784	17.9847	14.8151	8.58471	8.11163	7.60176	4.90413	5.11458	4.4179	4.1932	3.18577	11.7829	11.8751	11.7871	3.1375	2.37109	0.334304	0.10298	0.299969	1.20971	none	none	none
ENSMUSG00000003848	Nob1	1212	26.5332	25.9107	29.6668	30.0951	24.3827	38.9778	35.0919	18.7009	19.01	11.1683	11.913	7.29335	16.3796	12.6805	8.16487	4.82631	5.00683	4.65922	3.47572	3.74506	10.9224	11.1883	10.9852	3.75702	3.88688	1.98164	2.11917	1.79882	2.17067	none	none	none
ENSMUSG00000003849	Nqo1	825	4.07631	2.62518	2.53883	4.5346	1.94676	1.78943	11.5995	3.38134	2.04346	33.3614	24.9608	40.3507	0.70774	0.610781	1.57828	2.02861	1.90956	2.73872	5.08283	0.97497	6.33114	7.02224	6.80206	2.09085	3.98671	0.125018	0.0220473	0	0	GFAP	none	none
ENSMUSG00000003863	Ppfia3	3585	55.6388	48.8835	48.9796	49.1763	41.8431	32.12	18.9819	12.6447	9.56182	3.96451	3.49929	2.99032	2.44304	4.14641	2.76034	5.70507	5.39391	3.88063	2.16501	2.04145	14.9112	14.7246	13.6686	5.0781	3.78729	3.39183	1.67132	0.335283	0.176626	none	none	none
ENSMUSG00000003865	Gys1	2217	4.17146	3.90758	4.09396	2.95302	3.33241	3.32946	7.67368	6.2914	1.26737	15.1621	16.7621	28.1647	3.81883	3.06837	3.75883	2.33847	2.07209	2.60347	4.39435	2.18545	9.07543	9.4854	10.9514	2.69599	4.15381	0.923357	0.759186	0.907128	0.458405	GFAP	none	none
ENSMUSG00000003868	Ruvbl2	1392	18.7233	21.9119	21.5673	21.5003	22.1528	13.7871	32.8457	22.5453	14.5333	22.0413	23.8058	19.8614	37.122	35.4753	28.9975	4.44189	4.33247	4.60336	4.51745	5.12371	12.112	12.5744	12.5831	3.75489	4.56071	0.902285	0.64005	1.21095	0.576187	none	none	none
ENSMUSG00000003872	Lin7b	624	132.039	123.213	138.74	131.896	112.734	88.719	34.0796	35.7642	23.4147	12.6538	9.86239	9.64489	3.275	4.84514	5.008	7.04801	6.80885	5.00388	3.55095	2.42655	13.3656	13.5508	12.8518	5.13586	3.93168	5.25943	3.56801	2.37129	0.865111	none	none	none
ENSMUSG00000003873	Bax	579	16.3356	18.7027	10.8525	16.1531	12.2051	16.5731	11.0185	11.4427	19.4111	14.4166	16.3521	19.1649	26.2194	23.9328	15.7419	4.02653	3.99793	3.90279	4.14115	4.52135	12.2863	12.635	12.3524	4.66334	4.9187	4.33219	5.13657	4.89659	4.22391	none	none	none
ENSMUSG00000003882	Il7r	1380	0	0	0	0	0	0	0	0.252682	0	0	0	0	26.6557	29.2113	27.3626	0	0	0.116667	0	4.84515	NA	NA	NA	0.137504	0.0749621	0.0773229	0.0792781	1.25234	1.85441	Cx3cr1	none	none
ENSMUSG00000003923	Tfam	732	57.4275	65.0916	65.8119	81.7715	90.3966	104.873	85.7019	81.9351	118.993	66.5704	47.5335	47.7897	57.8302	47.1541	38.4221	5.99496	6.54453	6.5931	5.78043	5.60887	12.9225	13.2807	13.5355	3.33628	3.35708	1.94878	2.02728	2.41324	2.23349	none	none	none
ENSMUSG00000003929	Zfp81	1596	9.8771	9.38593	12.6862	13.7711	20.1263	19.8873	4.66353	10.0503	13.0277	7.91578	7.86025	5.0672	6.21933	4.26227	4.0792	3.54223	4.24247	3.35715	2.99054	2.54932	10.8622	11.0055	9.8267	2.20163	1.42582	0.036716	0	0.0251881	0.314129	none	none	none
ENSMUSG00000003934	Efnb3	1023	15.6149	15.8781	10.5785	44.7975	34.5392	30.3049	4.15752	4.77205	2.74659	14.5548	15.2708	9.3762	3.70993	4.67937	7.38228	3.90918	5.23063	2.29044	3.81427	2.64552	12.8893	14.1102	11.7375	5.09001	5.11714	4.58594	3.17165	1.16787	1.01509	none	none	none
ENSMUSG00000003948	Mmd	717	19.0544	20.8925	34.5681	48.2632	52.8638	39.1205	4.44889	5.34966	6.27004	9.75396	6.93256	9.18081	4.4789	4.56808	4.35843	4.69144	5.5774	2.66816	3.2664	2.45114	15.1386	15.9598	12.8263	6.01614	4.44449	1.44366	0.288693	0.442088	0.569634	none	none	none
ENSMUSG00000003949	Hlf	888	248.056	234.138	231.94	138.499	141.074	166.248	259.834	194.77	182.255	220.519	222.037	231.706	31.2326	29.7911	26.9801	7.90113	7.22503	7.73665	7.81861	4.92289	12.6502	12.7267	12.1687	5.51728	5.41097	1.40727	0.595126	0.200026	0.135975	none	none	none
ENSMUSG00000003955	Fam162a	468	90.2716	91.0119	73.0998	143.886	119.426	134.064	220.382	205.644	223.34	225.118	256.928	234.291	79.8476	60.2951	57.8703	6.42281	7.06025	7.76457	7.90556	6.06618	11.9173	12.688	13.089	5.16752	5.88444	1.82961	1.1513	1.01543	0.963135	none	none	none
ENSMUSG00000003970	Rpl8	774	197.421	222.22	188.977	198.773	170.153	143.051	200.568	225.259	162.632	176.049	193.272	218.206	374.547	308.587	291.707	7.67153	7.4234	7.62317	7.6209	8.34849	14.4015	14.6922	14.6226	8.02048	8.2102	8.88549	9.93647	9.16384	7.83868	none	none	none
ENSMUSG00000003974	Grm3	2640	96.7327	93.317	97.8507	21.256	22.8744	27.1211	26.5821	35.1342	35.7606	417.103	383.557	391.895	7.40916	11.3567	8.28597	6.59942	4.62939	5.06576	8.6385	3.32442	11.2931	9.23325	10.059	4.20633	5.9905	0.130574	0.0110608	0.00995928	0.00414084	GFAP	AS	none
ENSMUSG00000003992	Ssbp2	1086	98.1249	95.7248	99.9693	59.4227	70.3952	72.7267	75.3894	88.9412	69.3386	65.0209	61.8988	59.9209	19.893	19.0236	29.4947	6.62848	6.09835	6.30177	5.98368	4.57312	13.0308	13.0464	13.3787	3.6893	3.08066	0.254519	0.0857797	0.166575	0.142314	none	none	none
ENSMUSG00000004018	Fancl	1128	4.84468	6.40004	6.18952	12.0224	9.96678	9.81572	0.942628	4.32785	1.99274	3.99999	2.30822	4.33507	10.6114	7.59416	9.69635	2.76795	3.53626	1.77445	2.18516	3.36466	9.82835	10.1859	7.6464	1.774	1.63846	0.0738027	0.0485532	0.110443	0.262752	none	none	none
ENSMUSG00000004031	Brinp2	2352	42.448	40.8231	39.7771	26.6422	22.8074	21.3408	33.9058	23.2764	19.8308	9.11223	9.25857	5.1177	2.60663	3.85634	2.98947	5.39287	4.6204	4.7372	3.14233	2.05339	13.4503	12.25	12.9158	4.60288	3.4957	0.861394	0.335524	0.0578793	0.00353386	none	none	none
ENSMUSG00000004032	Gstm5	675	170.016	181.016	189.284	181.51	200.819	229.644	193.754	174.092	131.539	1187.16	1131.24	1672.62	80.4465	67.9325	79.861	7.50068	7.67942	7.38769	10.3787	6.26828	13.1032	13.333	13.1807	7.1177	9.54139	5.86684	5.30138	3.27509	2.57889	GFAP	none	none
ENSMUSG00000004035	Gstm7	657	6.39831	10.7135	7.97007	38.4354	41.0686	34.8286	14.5655	7.9612	6.84265	16.8255	23.4175	20.0385	8.44279	3.45133	4.36009	3.22661	5.2895	3.4316	4.39875	2.68214	9.32828	11.0705	6.60689	3.90689	4.40871	2.86906	1.34088	0.712402	0.261219	none	none	none
ENSMUSG00000004038	Gstm3	657	0	0	0.531338	0	0	0	0	0	0	0	0	0.286264	0	0	0	0.235252	0	0	0.131486	0	NA	NA	NA	0.0285692	0.172061	0.406383	0.108645	0	0	none	none	none
ENSMUSG00000004040	Stat3	2313	22.1725	20.9118	23.3933	17.9936	11.6654	17.2329	33.0984	25.3272	14.8202	68.9576	56.6928	70.6604	100.596	77.9915	96.8258	4.53351	4.05577	4.66762	6.05391	6.53612	11.593	11.1054	11.9526	3.50589	4.49057	1.01526	1.81612	2.09611	1.89694	none	none	none
ENSMUSG00000004043	Stat5a	2394	0.0877964	0.226167	0	0	0	0	0	0	0.469468	1.69624	2.66952	2.59252	3.90233	4.63061	3.91603	0.143595	0	0.209752	1.73093	2.36448	NA	NA	NA	0.545968	1.5294	0.237546	0.890871	0.391445	0.974684	none	none	none
ENSMUSG00000004044	Cavin1	1179	7.30922	5.97012	5.3296	0	1.08979	0	0	2.07032	1.90654	8.41933	12.0457	14.995	1.98095	1.70957	1.98791	2.84859	0.447064	1.21762	3.68032	1.53247	10.2245	6.68565	8.60983	NA	NA	NA	NA	NA	NA	none	none	none
ENSMUSG00000004054	Map3k11	2553	1.07027	0.636244	0.820421	1.83169	1.63564	1.44564	0.832969	0.956093	1.10057	1.8557	3.52311	3.46242	10.4061	8.38838	5.40621	0.881517	1.39926	0.973216	1.98078	3.18061	10.5452	10.9079	11.1506	2.76553	2.64463	1.62931	2.7105	3.18071	2.41135	none	none	none
ENSMUSG00000004056	Akt2	1446	10.7563	11.1085	8.20818	4.85094	4.66495	4.08377	1.47066	2.65263	4.27488	49.3012	59.2562	90.7861	6.05691	10.4542	8.46443	3.46262	2.46812	1.92577	6.0757	3.22113	12.5189	12.1038	11.0794	3.99458	5.56417	0.870258	0.721341	0.12721	0.255376	GFAP	none	none
ENSMUSG00000004069	Dnaja3	1443	49.3781	47.2778	40.8843	48.2862	55.8732	58.8263	59.6854	50.0215	40.8905	25.4835	25.4249	34.4088	30.3475	33.3485	32.3039	5.54988	5.78995	5.67805	4.87966	5.04439	13.28	13.4916	13.6155	4.97269	5.05311	1.69394	1.65143	1.20401	1.21175	none	none	none
ENSMUSG00000004070	Hmox2	948	136.797	136.313	144.717	137.132	145.699	152.612	178.336	186.121	165.978	76.1518	64.168	62.8902	253.448	207.83	224.98	7.13212	7.19128	7.4742	6.10301	7.84394	14.0179	14.352	14.5833	5.75435	5.67261	1.46501	2.3369	2.70386	1.76654	none	none	none
ENSMUSG00000004071	Cdip1	627	448.528	451.059	454.317	434.815	428.287	408.509	468.049	603.413	426.618	340.378	365.428	278.364	95.4518	85.5898	66.0386	8.82114	8.73088	8.96682	8.36219	6.38128	13.9809	14.4067	14.5268	6.32012	6.16859	5.62427	4.32772	3.57732	3.60293	none	none	none
ENSMUSG00000004085	Map3k20	2409	1.30875	1.42347	1.73892	2.32942	2.80013	1.53205	7.06208	8.68495	12.1302	4.49514	4.02847	3.43517	14.3002	8.78521	7.7833	1.31637	1.6873	3.36351	2.31796	3.49692	6.35558	7.02483	9.73391	NA	NA	NA	NA	NA	NA	none	none	none
ENSMUSG00000004096	Cwc15	690	113.622	109.858	126.482	154.522	132.676	124.093	177.214	159.189	212.565	205.982	171.52	174.174	203.937	162.123	165.685	6.8784	7.10954	7.52348	7.53054	7.47774	13.1096	13.3738	13.4534	5.37086	5.7481	3.29177	3.34322	3.00418	3.48806	none	none	none
ENSMUSG00000004098	Col5a3	5220	0	0	0	0.0895845	0	0	0	0	0	1.25333	1.81377	1.04486	0	0.0482658	0	0	0.0424503	0	1.24529	0.0230262	NA	NA	NA	0.163499	0.505891	0.0734485	0.0292297	0	0	GFAP	none	none
ENSMUSG00000004099	Dnmt1	4863	19.5792	20.672	17.8026	14.2318	14.6637	13.9644	7.65268	7.88753	6.70229	5.28858	4.33191	4.02218	16.5092	12.1751	11.5669	4.34705	3.9342	3.07282	2.47185	3.84971	NA	NA	NA	3.35332	3.02148	1.13901	0.602054	0.615823	0.370149	none	none	none
ENSMUSG00000004100	Ppan	1413	9.66879	9.45195	8.64693	7.94278	7.50184	8.3583	6.02001	5.92273	4.37472	4.7898	3.35028	2.92828	9.29754	5.88412	6.63481	3.35838	3.15936	2.68687	2.22942	3.04826	10.1906	10.3598	10.1189	2.83996	2.83323	3.75839	3.93763	4.50042	4.30901	none	none	none
ENSMUSG00000004105	Angptl2	1482	0.28365	0.852475	0.235553	0	0	0	2.86986	2.5882	5.68778	4.71902	6.70802	6.09151	0.196992	0.510015	0.527158	0.543225	0	2.23734	2.77389	0.497115	NA	NA	NA	0.641546	0.665999	0.134497	0.0678539	0.0261446	0	none	none	none
ENSMUSG00000004110	Cacna1e	6822	84.7886	71.8803	67.0341	144.772	129.861	121.184	9.97511	7.92269	11.0381	9.9539	8.08421	4.74186	2.9956	5.20736	3.55009	6.2397	7.05462	3.41214	3.10322	2.29798	12.1032	12.0894	8.62295	3.64847	1.9855	0.0323588	0.00479044	0.00266054	0	none	none	none
ENSMUSG00000004113	Cacna1b	6987	26.5325	23.4545	21.384	24.4959	22.4809	20.7064	4.41323	7.0369	7.23855	3.16427	3.04891	1.5074	1.04459	2.52416	1.75176	4.63171	4.55833	2.85391	1.83735	1.47171	11.0248	10.1533	9.80242	3.46205	1.99035	0.459338	0.120534	0.0158515	0.00753004	none	none	none
ENSMUSG00000004127	Trmt10a	993	2.54	4.18033	5.27325	2.35464	4.20523	0.743345	7.49546	5.61854	3.9614	4.08942	2.62203	3.03042	3.82201	3.80585	3.93378	2.32131	1.78006	2.74239	2.08654	2.27914	8.89764	8.57169	9.1358	1.1635	0.771181	0.608903	0.526054	0.453274	1.33533	none	none	none
ENSMUSG00000004151	Etv1	1434	20.9598	17.9978	17.284	33.9147	39.4239	35.5173	30.4007	36.2318	47.8091	13.8443	12.8748	11.5416	15.0654	12.6501	13.6201	4.30358	5.22053	5.29084	3.78173	3.88543	11.0572	12.7512	10.383	4.2555	3.61353	0.528611	0.131424	0.276987	0.465744	none	none	ExcL5_2
ENSMUSG00000004187	Kifc2	2379	27.2118	26.7801	19.2226	17.8875	16.6076	16.1342	8.49197	10.8465	8.26748	3.69835	4.27826	3.95283	1.4726	5.18933	2.62715	4.66703	4.15999	3.35078	2.31513	2.03434	15.0866	15.0499	14.877	6.86567	5.14105	6.10445	5.39168	2.2008	1.6092	none	none	none
ENSMUSG00000004207	Psap	1674	2799.45	2833.15	2652.58	2045.96	1856.68	1900.47	2879.25	2684.41	2943.71	4316.45	4663.53	4503.36	6246.43	7171.77	6642.17	11.4319	10.9184	11.47	12.1342	12.7073	17.6663	16.6775	17.7556	9.47082	10.6159	3.38739	6.15171	4.94671	4.77522	none	none	none
ENSMUSG00000004221	Ikbkg	1293	30.0728	28.6146	26.1884	30.7414	24.0973	30.2564	37.0053	22.3837	18.2537	24.6014	25.0793	25.3095	31.3844	26.6951	32.829	4.87243	4.87603	4.74851	4.70026	4.96822	11.3859	11.4588	11.3072	2.82375	2.90689	0.728198	0.498	0.900096	1.20064	none	none	none
ENSMUSG00000004231	Pax2	1251	0	0.14427	0	0	0.256767	1.18008	5.09969	2.78738	5.39043	0	0	0	0	0.201397	0	0.0677624	0.564573	2.43984	0	0.093739	NA	NA	NA	0.879706	0.363638	0.205356	0.0151085	0.0182327	0	PV	none	none
ENSMUSG00000004233	Wars2	1083	5.43414	3.83293	5.15736	9.49943	4.44896	6.13414	2.94539	4.1857	3.11331	5.83268	5.90104	6.25182	4.58267	4.42013	5.29008	2.53808	2.94377	2.14235	2.80636	2.52714	7.67238	8.23685	7.86589	1.38957	1.35238	0.0392889	0.0933881	0.176626	0.138961	none	none	none
ENSMUSG00000004263	Atn1	3528	0.0595761	0.15347	0.0989481	0	0	0	0	0	0	0.0639455	0	0.106619	0.1655	0	0	0.142738	0	0	0.0797771	0.0774711	NA	NA	NA	5.60585	5.22548	3.47552	2.85431	2.80792	1.63825	none	none	none
ENSMUSG00000004264	Phb2	900	63.756	56.5508	42.2786	73.2622	53.5358	46.749	54.3457	53.8549	28.722	35.3439	39.9756	43.6753	51.5766	53.7488	40.5092	5.78647	5.87895	5.54352	5.34571	5.6326	13.1287	13.2701	13.5546	5.49442	5.66221	5.22055	5.48797	5.08855	4.35929	none	none	none
ENSMUSG00000004266	Ptpn6	1794	0.820118	0.201205	0	0	0	0	0	0.194371	0	0.377257	0.131938	0.104836	201.789	164.735	204.82	0.422708	0	0.0905692	0.268646	7.58081	NA	NA	NA	0.970854	0.804604	0.760743	4.30743	4.68354	4.54724	Cx3cr1	MG	none
ENSMUSG00000004267	Eno2	1305	1120.18	1040.15	1006.34	1116.22	1075.15	993.805	860.405	837.95	561.953	110.466	88.1494	60.53	59.5071	100.393	55.4756	10.0452	10.0536	9.55925	6.44926	6.18571	16.9391	17.0652	17.415	8.51602	7.39123	6.68585	5.3874	2.96581	0.930174	none	none	none
ENSMUSG00000004268	Emg1	735	20.3035	15.9609	17.5732	16.5421	17.0441	19.0812	49.186	31.7863	26.7597	17.4955	23.5087	21.2385	44.4865	41.1343	49.6031	4.24381	4.2138	5.20596	4.44278	5.5259	11.9484	12.5812	12.8318	4.53978	4.49783	2.6705	3.33539	3.54637	3.20443	none	none	none
ENSMUSG00000004270	Lpcat3	1464	6.02989	4.06822	5.48432	3.51362	5.48523	3.02517	8.71545	3.57275	6.14156	53.6261	55.1324	46.6335	103.696	113.067	107.617	2.6309	2.32424	2.83658	5.72239	6.76986	9.57243	9.13278	8.42005	3.18587	4.4957	0.584486	2.65903	3.26655	2.74573	none	none	none
ENSMUSG00000004285	Atp6v1f	360	248.135	303.309	308.362	305.259	322.107	301.408	256.96	321.58	354.342	270.093	282.064	213.675	351.953	278.542	277.054	8.16793	8.27887	8.28522	8.00156	8.24563	14.3756	14.6076	14.8559	6.48156	6.16256	7.31152	7.26715	6.22146	5.86782	none	none	none
ENSMUSG00000004296	Il12b	1008	0	0	0	0	0	0	0	0	0	0	0	0	0	0.749843	0.258349	0	0	0	0	0.417989	NA	NA	NA	0	0	0	0.0420681	0.103791	0.342477	none	none	none
ENSMUSG00000004317	Clcn5	2451	3.43019	3.46088	2.84854	1.90792	2.09687	1.5058	5.2058	8.67839	8.48317	3.31358	2.80058	2.07182	17.1521	14.2883	17.1061	2.08629	1.5043	3.07994	1.89866	4.10284	8.103	7.25711	10.3401	1.7137	0.842644	0.0122409	0.0263516	0.180726	0.311661	none	none	none
ENSMUSG00000004319	Clcn3	2601	80.9708	77.3689	88.4466	86.1189	84.7187	100.746	113.237	109.128	130.928	133.66	129.678	128.999	22.4485	25.2819	27.9339	6.37959	6.51614	6.89196	7.04198	4.71268	13.7704	13.0516	14.1903	5.37851	5.66865	1.79523	0.706376	1.57791	1.76235	none	none	none
ENSMUSG00000004328	Hif3a	1995	0	0.0904668	0	0	0.16101	0	0	0	0	0.339248	0.474581	1.22555	0.292675	0.252579	0.261069	0.0428623	0.0754231	0	0.748285	0.343435	NA	NA	NA	0.925999	1.68107	0.101331	0.135383	0.154069	0.0572965	none	none	none
ENSMUSG00000004341	Gpx6	666	0.946778	0.270993	0.524158	0	0	0	0	0.523575	0.843773	0.677476	0	0	0	0.378299	0	0.660511	0	0.541795	0.293754	0.171335	NA	NA	NA	0.163499	0	0.062308	0	0	0	none	none	none
ENSMUSG00000004344	Gpx5	666	0	0	0	0	0	0	0	0	0	0	0	0	0	0	0	0	0	0	0	0	NA	NA	NA	0	0	0	0	0	0	none	none	none
ENSMUSG00000004347	Pde1c	2586	0.894057	1.18646	0.539968	0.542495	0.993704	1.14175	37.4164	23.3276	22.5998	2.26821	2.01367	1.52729	1.35472	1.0717	0.906321	0.905731	0.920408	4.84706	1.55404	1.07787	6.40505	7.10258	6.22292	1.63227	1.23061	0.0356535	0.00487068	0.00671798	0	PV	none	none
ENSMUSG00000004356	Utp20	8370	5.02233	5.00259	4.6295	6.70439	7.59863	8.55433	2.03256	3.54117	2.68556	2.53362	2.57341	2.5616	5.44123	3.67235	4.44917	2.55699	3.10754	1.90808	1.83034	2.46491	7.926	8.60092	8.02281	1.57531	1.23061	0.128087	0.181456	0.226655	0.315852	none	none	none
ENSMUSG00000004359	Spic	729	0	0	0	0	0	0	0	0	0	0	0	0	1.20141	0	2.50057	0	0	0	0	1.15962	NA	NA	NA	0	0	0	0	0	0	none	none	none
ENSMUSG00000004360	9330159F19Rik	1947	0.863625	0.741577	0.358592	1.2009	0.494938	0	0	1.07458	1.1545	9.15376	11.4276	10.9155	1.19956	1.55283	0.401258	0.72648	0.646421	0.801594	3.52343	1.03648	13.5759	13.8798	12.591	3.67582	3.0658	1.49007	0.358622	0.0458764	0	GFAP	none	none
ENSMUSG00000004364	Cul3	2307	132.561	147.546	151.469	161.35	193.258	215.971	132.277	144.65	185.612	96.2246	80.7459	73.453	60.1096	57.9905	57.1177	7.1785	7.57889	7.2778	6.40044	5.89254	14.6502	14.5072	14.4407	4.83693	4.69562	0.779539	0.19667	0.807467	0.957199	none	none	none
ENSMUSG00000004366	Sst	351	101.2	71.9868	58.6788	6.66141	6.406	8.41187	212.051	227.5	187.318	91.911	90.3631	66.9784	66.5397	52.3993	56.3864	6.29073	3.02853	7.71394	6.39376	5.89341	10.5675	9.97786	12.4714	7.90737	2.83188	8.45571	6.03539	4.29956	1.19946	none	N	Int_Sst
ENSMUSG00000004371	Il11	600	0	0	0	0	0	0	0	0	0	0.375999	0	0	0	0	0	0	0	0	0.170352	0	NA	NA	NA	0.286881	0.154886	0.156727	0.158018	0.147159	0.100929	none	none	none
ENSMUSG00000004383	Large1	2271	81.8156	78.439	68.8648	96.5737	79.6319	95.5587	113.305	100.879	80.1729	16.4903	15.5297	12.174	19.1543	21.0788	23.5074	6.27376	6.51709	6.63109	3.97557	4.47553	14.4958	14.1835	13.8035	NA	NA	NA	NA	NA	NA	none	none	none
ENSMUSG00000004393	Ddx56	1641	28.5626	28.5954	23.8257	22.7974	29.9487	22.4906	36.2852	15.2995	15.7525	12.7854	11.2507	12.8364	13.5208	13.2038	13.0129	4.80707	4.70481	4.55125	3.73236	3.83247	12.6706	12.7511	12.7247	3.52857	3.81762	2.31979	2.15413	2.30093	1.95267	none	none	none
ENSMUSG00000004394	Tmed4	684	67.296	62.0074	54.609	90.2446	70.4419	79.8575	146.124	142.743	156.098	111.481	121.117	130.883	91.7657	90.6126	77.2873	5.96126	6.34308	7.22228	6.93263	6.45212	13.1671	13.0121	13.3893	5.34199	5.51454	3.09459	3.33816	3.76757	3.56006	none	none	none
ENSMUSG00000004415	Col26a1	1323	0.794349	0.818509	0.791585	0.706925	0	0	0	0	0.849513	0	0.17891	0.426475	0	0.190436	0.393675	0.849183	0.305261	0.359713	0.265191	0.256653	7.49831	4.08922	7.84437	1	0.457682	0.0487932	0.0177248	0	0	none	none	none
ENSMUSG00000004446	Bid	588	20.0176	22.4067	26.1223	13.5199	22.3976	10.0427	25.3163	10.6745	14.3355	5.37142	7.24584	5.75741	89.3703	53.1318	82.8195	4.57585	4.02858	4.15181	2.83287	6.24996	11.1184	10.9666	12.2992	2.15056	1.24286	0.584452	1.23718	1.95636	1.50227	Cx3cr1	none	none
ENSMUSG00000004451	Ralb	621	15.2308	17.1472	12.9292	27.109	17.0694	26.15	51.3664	30.8833	19.0032	33.7855	39.259	32.1031	216.724	202.045	213.03	4.0092	4.61134	5.11898	5.17189	7.72519	9.43884	9.86094	11.1509	3.24184	3.44272	1.04376	2.80369	1.82699	2.55967	Cx3cr1	none	none
ENSMUSG00000004455	Ppp1cc	1014	0.621848	1.6019	0.344269	0.922349	2.21746	0	5.24302	2.06332	4.98775	1.33491	0.700288	0.185479	0.287912	0.745406	0.770462	0.892202	1.03323	2.34994	0.799274	0.679208	12.1109	12.6532	13.7197	1.86394	1.46118	0.288134	0.398767	0.167392	0.186825	none	none	none
ENSMUSG00000004460	Dnajb11	1077	79.8194	81.2752	81.0327	77.7214	85.8959	94.5809	145.128	123.357	139.314	95.728	97.1404	99.3639	160.203	123.283	134.198	6.35243	6.44404	7.09733	6.62074	7.13163	12.8346	12.252	12.5862	4.88557	5.22574	1.35775	2.2258	1.87103	1.86809	none	none	none
ENSMUSG00000004462	Tbccd1	1659	3.9275	3.37246	4.20843	3.66438	3.29153	4.00439	7.69103	3.363	2.37111	5.03146	4.28024	8.27577	4.75133	6.07468	5.49401	2.27385	2.2183	2.45287	2.77873	2.68706	10.2512	10.2625	10.4034	2.49057	2.98914	0.554291	0.724176	0.659893	0.691771	none	none	none
ENSMUSG00000004473	Clec11a	987	0.851812	2.01144	1.06106	2.36895	3.5799	2.24359	3.23187	1.41317	1.13871	0.914284	1.19907	0.381105	0	0	0.263846	1.20671	1.89949	1.54987	0.873016	0.121611	9.35569	9.88094	9.69703	1.4957	0.815575	2.01637	0.621423	0.16786	0.260207	none	none	none
ENSMUSG00000004500	Zfp324	1752	3.59905	3.39947	3.38728	4.2706	3.11681	2.52788	2.42759	1.9903	0	1.1589	1.35101	1.71758	2.66614	3.30753	2.52687	2.15767	2.10605	1.30605	1.26853	1.93867	11.275	11.3797	10.7477	1.78241	1.15056	0.998131	0.865801	1.31214	1.40593	none	none	none
ENSMUSG00000004508	Gab2	2001	4.41167	3.15684	2.96577	3.97288	4.97634	1.10666	3.71964	6.97053	2.52752	9.13222	5.6779	7.98921	50.9186	52.6307	54.9204	2.17358	2.12167	2.43453	3.1043	5.75016	10.2789	10.219	11.7765	2.43296	2.66145	0.100571	0.265707	0.190081	0.329868	Cx3cr1	none	none
ENSMUSG00000004530	Coro1c	1425	42.0369	43.6955	37.7261	57.7565	53.1977	55.9434	76.1088	59.7073	48.111	15.6732	14.451	14.1222	56.5447	52.3343	57.5657	5.39756	5.82356	5.96137	3.97717	5.81971	11.5064	12.0013	12.0811	4.848	4.47725	2.82512	2.87436	1.80932	1.71104	none	none	none
ENSMUSG00000004535	Tax1bp1	2445	140.553	151.545	148.345	131.013	160.148	164.535	83.9321	110.529	120.435	86.2723	82.3842	75.2302	103.643	76.3571	82.9711	7.20764	7.25643	6.72745	6.36274	6.47016	13.051	12.8353	13.2226	5.42626	5.79684	4.22267	4.11132	4.90369	4.70379	none	none	none
ENSMUSG00000004540	Psg17	1428	0	0	0	0	0	0	0	0	0	0	0	0	0	0	0	0	0	0	0	0	NA	NA	NA	0	0	0	0	0	0	none	none	none
ENSMUSG00000004542	Psg19	1428	0	0	0	0	0	0	0	0	0	0	0	0	0	0	0	0	0	0	0	0	NA	NA	NA	0	0	0	0	0	0	none	none	none
ENSMUSG00000004552	Ctse	1194	0	0	0	0	0	0	0	0	0	0	0	0	1.46705	3.58719	2.83535	0	0	0	0	1.85992	NA	NA	NA	0	0.00958605	0	0.0182235	0	0.0161222	Cx3cr1	none	none
ENSMUSG00000004558	Ndrg2	1116	66.4831	53.0447	58.1815	12.5707	12.3766	7.93701	100.993	107.485	88.1198	6403.71	6373.65	9833.68	103.854	92.5613	73.0379	5.91256	3.58032	6.64192	12.88	6.5049	9.94399	10.0942	12.9054	8.90346	11.7381	7.48515	6.35107	3.28117	1.92112	GFAP	none	Astro
ENSMUSG00000004561	Mettl17	1461	4.02818	3.21185	3.82301	2.88068	3.29789	3.53661	10.1889	5.48947	2.69245	2.93388	4.69831	2.9608	5.7949	2.93163	3.38666	2.22887	2.08352	2.83261	2.17983	2.33277	9.93813	10.3662	10.8271	2.47508	2.58175	1.54544	1.3457	1.97955	2.77152	none	none	none
ENSMUSG00000004562	Arhgef40	4581	0.963518	0.70916	0.381018	0.204161	0.490833	0.322262	3.0174	2.20745	2.0854	8.22422	7.02703	9.93544	20.457	15.0145	18.0774	0.752377	0.421248	1.78104	3.23198	4.23647	3.19404	2.86887	7.10826	2.18269	3.37573	1.3214	2.53973	3.43041	3.42556	none	none	none
ENSMUSG00000004565	Pnpla6	4038	8.95289	9.52018	6.82963	9.26461	8.43209	6.76356	23.1721	13.7304	14.0558	9.55363	11.1959	10.7126	3.25345	2.68295	3.67601	3.23791	3.19431	4.16881	3.52198	2.07181	11.8931	11.4753	12.5718	3.20163	3.22239	1.43921	0.639074	0.980249	1.12503	none	none	none
ENSMUSG00000004567	Mcoln1	1743	50.5263	49.7022	56.8797	42.1217	35.1991	37.6906	46.3624	61.8179	47.0712	24.2037	25.666	25.0336	24.7892	20.8149	23.3075	5.73794	5.29782	5.72111	4.69865	4.58319	12.5789	11.7061	12.828	4.71918	4.57087	4.59535	4.47641	4.53222	4.51847	none	none	none
ENSMUSG00000004568	Arhgef18	4218	12.5074	13.0932	13.4902	16.0755	14.0122	17.1498	9.83122	9.259	8.52655	7.86229	6.84615	10.8797	7.33664	7.04831	5.12436	3.81047	4.06573	3.35129	3.25238	2.90749	12.126	12.5192	12.0218	3.488	3.59455	0.491474	0.359703	0.428244	0.375559	none	none	none
ENSMUSG00000004591	Pkn2	2952	5.34006	5.07451	6.26752	5.06917	5.76707	5.75111	7.56402	11.9305	11.6122	21.1691	20.0455	20.3239	15.5268	13.2289	10.4978	2.71385	2.70689	3.50702	4.42712	3.81604	9.96595	10.0043	10.107	2.41684	2.74129	0.209859	0.144446	0.332387	0.654341	none	none	none
ENSMUSG00000004609	Cd33	1212	0	0.446736	0	0	0	0	0	0	0	0.186138	0.195295	1.3966	252.198	256.936	270.73	0.200268	0	0	0.671454	8.02766	NA	NA	NA	1	0.545968	0.551429	3.28649	4.32311	4.61009	Cx3cr1	MG	none
ENSMUSG00000004610	Etfb	768	8.75769	6.81505	4.54543	14.0046	5.01898	0.961122	27.6897	9.08075	8.0488	19.975	27.738	37.9579	11.7842	10.1698	14.2415	2.94599	2.93764	3.99456	4.88543	3.70765	NA	NA	NA	4.97911	7.06091	3.16946	4.17984	3.40675	2.75018	none	none	none
ENSMUSG00000004612	Nkg7	498	0	0	0	0	0	0	0	0	0	0	0	0	0	0	0	0	0	0	0	0	NA	NA	NA	0.0285692	0.0565835	0	0.66613	0	0	none	none	none
ENSMUSG00000004626	Stxbp2	1783	1.41459	3.13792	1.95787	3.14726	2.342	1.65595	2.98173	0.391139	0.315173	0.126528	1.46028	0.210965	27.3441	25.5763	33.5927	1.66454	1.75777	1.15662	0.677401	4.89906	8.29347	8.90268	7.35243	1.73118	1.09311	1.3675	2.50744	2.89955	2.79592	Cx3cr1	none	none
ENSMUSG00000004630	Pcp2	411	0	0	0	0	0.781545	28.7355	5075.83	4918.29	4095.01	17.016	23.0362	16.0162	32.6749	10.4212	21.543	0	3.43816	12.1976	4.29935	4.49482	NA	NA	NA	7.01748	2.5025	7.41911	5.56681	3.86088	0.593482	PV	none	none
ENSMUSG00000004631	Sgce	1422	30.3009	36.9339	39.7696	36.174	33.8834	35.817	26.9186	24.0314	31.6148	57.9071	59.0911	52.7722	143.713	145.463	147.24	5.19646	5.18156	4.83398	5.84775	7.19448	11.1744	10.6797	10.9415	3.81967	4.74452	2.21032	3.56204	4.96188	4.36309	none	none	none
ENSMUSG00000004633	Chn2	1407	18.3743	14.8798	18.6082	5.31777	3.42447	8.91856	260.72	164.065	219.669	9.13943	6.56091	5.61419	52.9108	42.0808	50.8987	4.19278	2.78386	7.75367	3.01878	5.63314	11.0369	9.67244	11.0773	6.12722	5.72192	2.67411	2.37738	1.96629	2.09117	none	none	Olig
ENSMUSG00000004637	Wwox	1245	14.1811	13.7717	16.8236	10.8926	9.80415	5.92885	28.1834	33.6097	22.5684	12.3219	15.7798	13.8979	9.61418	8.29706	6.27509	3.99326	3.30381	4.86396	3.90688	3.17985	9.37508	9.27136	10.9036	3.68706	3.58416	2.03635	1.06894	0.842121	0.456009	none	none	none
ENSMUSG00000004642	Slbp	828	47.9769	45.7742	45.5333	30.4977	32.587	43.6823	101.449	91.8077	107.911	31.6057	26.0138	26.1216	89.9099	71.5068	71.0798	5.56767	5.19334	6.66376	4.85368	6.2946	11.2508	11.1233	12.6927	3.14405	2.83458	0.513052	0.233661	0.942208	1.31518	none	none	none
ENSMUSG00000004651	Tyr	1602	0	0.11266	0	0	0	0	0	0	0	0	0	0	0	0	0	0.0531855	0	0	0	0	NA	NA	NA	0	0	0	0	0	0	none	none	none
ENSMUSG00000004654	Ghrhr	1272	0	0	0	0	0	0	0	0	0	0	0	0.147858	0	0	0	0	0	0	0.069408	0	NA	NA	NA	0	0	0	0	0	0	none	none	none
ENSMUSG00000004655	Aqp1	810	0	0	0.430974	0	0	1.82257	1.3127	0.430495	0	0	2.33775	1.39315	0	0.622092	1.28601	0.193656	0.68484	0.660896	1.16584	0.710202	NA	NA	NA	0.0840643	0.278976	0.81907	0.323128	0.0606119	0.0320241	none	none	none
ENSMUSG00000004661	Arid3b	1707	0.738786	0.951571	1.02252	0.273949	0.37635	0.864841	0	0.204277	0.329205	0.264323	0.277326	0.550895	5.47286	5.16588	6.40743	0.929255	0.589808	0.236128	0.448035	2.74029	8.58507	7.68866	6.49341	1.20163	0.519374	0.17815	0.556291	0.923785	1.40065	Cx3cr1	none	none
ENSMUSG00000004665	Cnn2	918	1.1448	0.196603	0.760542	10.6974	6.99815	7.23669	0	0.759696	0	16.2196	14.6969	24.1753	32.4381	29.9153	36.5944	0.766084	3.2189	0.325654	4.2753	5.08673	4.83063	8.13279	7.42194	1.70487	1.99759	1.50184	3.75857	3.35495	2.62256	none	none	none
ENSMUSG00000004667	Polr2e	633	156.393	145.411	156.621	135.192	131.937	123.607	85.6675	87.5883	79.8985	83.7534	96.4738	84.6785	153.12	134.531	137.819	7.26499	7.03612	6.41591	6.48062	7.15809	13.0361	13.3582	12.4891	5.44626	5.44604	5.21786	5.75446	5.72685	4.98995	none	none	none
ENSMUSG00000004668	Abca13	15105	0.0139149	0.0119484	0.0462216	0	0	0	0	0	0.0372031	0.0298709	0.0470104	0.124512	0.154621	0.150118	0.0689616	0.0342556	0	0.0177809	0.0937374	0.169369	NA	NA	NA	0	0	0	0	0	0	none	none	none
ENSMUSG00000004677	Myo9b	6387	0.789797	0.565152	0.71053	0.36608	0.402336	0.115569	0.665905	0.436763	0.263952	3.35556	3.44651	3.15079	14.2155	13.5697	14.189	0.755736	0.372575	0.541554	2.11024	3.90606	10.1421	10.7283	11.0751	2.1375	2.21826	0.310283	0.823007	0.64898	0.999189	Cx3cr1	none	none
ENSMUSG00000004698	Hdac9	3204	24.8627	24.2782	24.0789	21.0171	24.3618	22.5774	12.2789	10.0126	12.4528	7.60448	7.75694	6.63312	10.8431	11.638	9.8347	4.66713	4.5639	3.65322	3.05858	3.55728	12.3862	12.5929	11.514	2.70929	1.89789	0.0143264	0.00192956	0.0159469	0.0168912	none	none	none
ENSMUSG00000004707	Ly9	1965	0.213928	0	0.177653	0	0	0	0	0	0	0	0.120457	0.0957127	26.4457	30.1311	25.8428	0.176996	0	0	0.100381	4.83153	NA	NA	NA	0.214125	0.189034	0.19456	1.97582	2.62574	1.82274	Cx3cr1	none	none
ENSMUSG00000004709	Cd244a	1194	0.176034	0	0.292369	0	0	0	0	0	0	0	0	0	2.44508	1.05506	1.09052	0.209309	0	0	0	1.33926	NA	NA	NA	NA	NA	NA	NA	NA	NA	Cx3cr1	none	none
ENSMUSG00000004730	Adgre1	2796	0.751733	0.451849	0.249706	0	0	0	0	0	0	0.24206	0	0.269064	284.843	382.156	346.663	0.569908	0	0	0.22697	8.40466	NA	NA	NA	1.42223	1.02385	0.0965192	1.19466	2.57041	1.79683	Cx3cr1	none	none
ENSMUSG00000004748	Mtfp1	501	139.704	120.321	126.815	119.475	139.77	122.287	137.951	145.466	108.801	67.9951	65.6705	60.8148	8.15808	11.5664	6.75731	7.02177	7.002	7.04154	6.0406	3.29679	13.9168	14.2604	14.6465	5.26153	4.91648	4.8073	4.31152	2.76367	1.8145	none	none	none
ENSMUSG00000004768	Rab23	714	31.7926	28.8163	36.1801	29.4725	31.4917	47.5554	22.3379	20.5118	23.6115	54.3461	45.7482	40.0385	11.8576	9.88029	6.56512	5.05585	5.21619	4.53317	5.57625	3.38327	10.5121	10.3636	9.85461	2.95233	3.17845	1.13622	0.534254	0.409842	0.48854	none	none	none
ENSMUSG00000004771	Rab11a	651	404.226	472.966	530.336	331.867	432.234	420.662	395.261	531.889	530.014	302.532	244.333	213.788	286.113	224.856	228.814	8.87706	8.62907	8.92695	7.99181	7.95184	15.019	14.6041	15.086	5.46336	5.18428	1.831	1.93644	3.13402	2.47708	none	none	none
ENSMUSG00000004788	Eif2b2	1056	37.4192	36.4039	31.0742	32.3268	30.7223	25.8629	44.3035	41.9365	17.0289	24.5681	28.0182	31.3459	26.8167	20.0413	21.7014	5.16855	4.93722	5.14661	4.85686	4.57611	12.0022	12.0711	11.9708	4.21723	4.72319	2.75412	2.66197	3.05548	2.62868	none	none	none
ENSMUSG00000004789	Dlst	1365	81.4562	90.5712	93.6019	93.1836	95.7762	97.3374	93.4756	139.991	118.566	73.2166	69.7087	81.1549	61.5967	51.1278	48.4584	6.48451	6.59145	6.88685	6.2421	5.7742	13.8623	13.9784	14.792	5.5735	5.78084	6.15894	5.36781	5.19616	4.86453	none	none	none
ENSMUSG00000004791	Pgf	489	0.429825	2.58358	2.85553	6.6941	3.94129	7.54746	4.34881	6.4178	5.74594	17.0699	21.782	18.846	1.19404	0.51523	0	1.5638	2.81986	2.70137	4.33861	0.650541	7.67345	9.681	7.70286	1.27501	2.34293	0.965063	0.701491	0.0657531	0	GFAP	none	none
ENSMUSG00000004798	Ulk2	3114	20.1815	21.5024	22.0843	23.2764	19.3926	18.015	10.585	9.51816	8.66208	15.2138	14.5941	12.2001	36.1882	32.6059	35.5417	4.47613	4.4079	3.40442	3.90715	5.16102	14.0814	13.9789	13.0458	4.23879	3.91902	0.585041	0.692137	0.983221	1.50187	none	none	none
ENSMUSG00000004814	Ccl24	360	0	0	0	0	0	0	0	0	0	0	0	0	38.9257	29.3939	25.3182	0	0	0	0	5.00955	NA	NA	NA	0.214125	0.0191088	0.131643	2.96294	1.33815	1.49505	Cx3cr1	none	none
ENSMUSG00000004815	Dgkq	2805	7.86787	7.65678	5.47591	8.33567	6.18382	5.5262	8.71855	8.20472	4.80815	1.68898	1.35015	1.8774	1.45711	2.06588	1.3926	3.00003	2.94146	3.04331	1.39991	1.39973	10.0191	10.1441	11.2634	3.08066	2.20372	1.68167	0.843162	0.585617	1.07269	none	none	none
ENSMUSG00000004821	Tmed11	648	0	0	0	0	0	0	0	0	0	0	0	0	0	0	0	0	0	0	0	0	NA	NA	NA	0	0	0	0	0	0	none	none	none
ENSMUSG00000004837	Grap	654	0.642766	0.275965	0.533775	0	0	0	0	0	0	1.37981	0	0	436.129	286.234	291.873	0.569655	0	0	0.545907	8.40548	3.9958	3.92224	6.45702	1.41143	0.895303	0.540522	4.34695	2.86273	2.47311	Cx3cr1	none	none
ENSMUSG00000004842	Pou1f1	954	0	0	0	0	0	0	0	0	0	0	0	0	0	0	0	0	0	0	0	0	NA	NA	NA	0.0285692	0	0	0	0	0	none	none	none
ENSMUSG00000004843	Chmp2b	642	125.063	140.562	153.882	156.605	156.104	142.569	155.683	169.462	222.33	114.908	102.864	77.9253	119.142	101.25	128.586	7.13787	7.25512	7.51957	6.63758	6.87438	14.0625	13.7841	13.911	4.7137	4.28293	1.03987	0.711513	1.22652	1.06352	none	none	none
ENSMUSG00000004846	Plod3	2226	12.0861	10.1348	9.87988	10.7139	11.977	9.6164	13.8523	10.6521	10.8553	31.5191	32.4316	29.5716	148.726	163.777	134.537	3.54847	3.55693	3.67656	5.00783	7.22895	NA	NA	NA	3.07724	3.96101	2.14818	4.6406	5.58292	4.42796	Cx3cr1	none	none
ENSMUSG00000004849	Ap1s1	567	420.74	494.334	474.071	445.363	413.557	403.57	174.401	158.668	130.825	124.537	105.199	90.8866	126.663	115.531	116.659	8.85813	8.72052	7.28199	6.75321	6.9143	15.5137	15.7572	14.6609	7.06437	6.09873	5.75065	5.3885	3.32447	2.50532	none	none	none
ENSMUSG00000004864	Mapk13	1101	0.954517	0.491774	0.634131	0	0	0	7.72596	1.58356	4.08322	0	0	0.170822	0	0	0	0.759986	0	2.45002	0.0798946	0	NA	NA	NA	0.895303	0.78799	0.347597	0.16318	0.0670396	0.0354573	PV	none	none
ENSMUSG00000004865	Srpk1	1947	40.0506	44.1238	44.1068	35.7869	32.5009	42.4612	26.7596	27.7599	26.5535	8.11093	8.63149	8.69378	15.1444	16.1754	16.0503	5.45155	5.24475	4.80861	3.24469	4.06953	11.828	11.5406	11.6393	3.75275	2.7754	1.82567	1.72399	1.76798	2.09601	none	none	none
ENSMUSG00000004872	Pax3	1455	0	0	0	0	0	0	0	0	0	4.49649	5.04304	6.07529	0	0.346319	0	0	0	0	2.63342	0.157613	NA	NA	NA	0.565597	1.54597	0.011914	0	0	0	GFAP	none	none
ENSMUSG00000004880	Lbr	1881	2.12308	3.74203	3.89733	1.98886	4.95228	3.13936	5.65276	5.93218	5.07879	4.55757	3.52341	4.19945	36.163	32.5482	32.2578	2.08887	2.12438	2.7125	2.34865	5.11505	7.53504	7.16165	7.51236	2.07039	1.5294	0.268244	0.126878	0.901871	1.34309	Cx3cr1	none	none
ENSMUSG00000004885	Crabp2	417	1.00808	0.432809	0.837144	1.12142	0	0	0	4.18106	1.34761	2.16403	0.56762	0.902041	0	1.20838	3.1225	0.815038	0.458178	1.50736	1.14485	1.28902	4.55357	4.46084	5.81157	1.21412	0.180572	0.903626	0.618854	0	0.0810191	none	none	none
ENSMUSG00000004891	Nes	5595	0.413232	0.451606	0.436751	0	0	0.131929	0	0.124647	0.60263	0.927398	0.930714	0.638683	4.2787	3.55743	4.14246	0.519907	0.0620889	0.31316	0.873628	2.31987	8.96715	7.65233	9.52068	0.526069	0.793549	0.260709	0.500418	0.438003	0.178744	Cx3cr1	none	none
ENSMUSG00000004892	Bcan	2652	8.00477	6.53326	5.66019	16.7515	10.6587	10.5767	38.089	37.079	26.4872	788.918	874.317	957.965	7.37563	7.41022	7.56111	2.95098	3.77213	5.12454	9.7727	3.07878	8.68067	10.3906	12.3549	5.66562	8.81871	4.65589	2.88404	1.09672	0.188964	GFAP	none	none
ENSMUSG00000004894	Hapln2	1026	0.819433	0.527723	0.340243	0	0.313075	0	0	0	1.64314	0.879531	3.22979	2.0164	2.27636	1.9645	0.253817	0.643825	0.143208	0.630137	1.60498	1.3209	2.80839	3.92401	6.19601	2.65992	2.53439	3.17885	1.95284	0.361241	0	none	OL	Olig
ENSMUSG00000004895	Prcc	1476	13.3857	16.6297	15.6097	15.8412	13.928	9.00173	24.493	25.7509	23.2243	7.33657	9.14075	7.3905	16.0213	15.5333	15.1733	4.01867	3.79946	4.67183	3.16285	4.05102	12.9432	13.0735	13.0047	4.44626	4.58536	0.157324	0.357876	0.173002	0.16211	none	none	none
ENSMUSG00000004896	Rrnad1	1428	6.62346	7.07769	6.84488	8.84176	7.19809	5.16906	6.70137	4.1512	3.14819	3.31764	4.47537	3.29264	1.02221	2.64651	1.64128	2.97245	3.0125	2.50257	2.23119	1.46988	8.91673	9.2564	9.17314	3.20477	3.39048	1.69035	0.880082	1.78319	3.17767	none	none	none
ENSMUSG00000004897	Hdgf	714	74.7716	71.0297	76.7605	103.481	65.6826	67.1978	119.136	97.6753	106.252	90.0503	98.4582	93.2475	70.328	61.7518	70.7574	6.23242	6.31809	6.76404	6.56862	6.1004	13.4999	13.7227	13.5878	6.08364	5.93011	4.51686	4.08914	3.61593	3.05894	none	none	none
ENSMUSG00000004902	Slc25a18	963	5.45651	3.74831	1.81251	1.94239	0.333557	0	12.1455	7.24197	7.00253	471.581	448.816	558.758	6.66951	7.84883	4.59717	2.22418	0.814468	3.29229	8.94852	2.88202	5.41101	6.19475	8.32515	5.56925	8.52604	1.46461	1.07288	0.0771103	0.111679	GFAP	none	none
ENSMUSG00000004929	Thop1	2064	39.0023	37.3379	27.2303	30.8129	30.1917	23.961	15.9699	17.5702	7.62339	8.74417	6.99542	10.5701	8.06238	7.32405	4.2898	5.1507	4.87391	3.87982	3.28834	2.91815	13.3564	13.3658	12.3895	3.84398	4.10825	2.64101	1.35844	1.24419	0.850338	none	none	none
ENSMUSG00000004931	Apba3	1716	3.18462	2.31386	2.64461	2.1801	1.49751	4.30153	4.33741	3.25129	1.63739	5.52167	5.65536	7.56247	4.93377	4.84514	3.18691	1.89312	1.87173	2.02693	2.85728	2.41195	NA	NA	NA	2.73118	3.39323	1.40906	1.68753	1.6205	1.48758	none	none	none
ENSMUSG00000004933	Matk	1518	38.6308	36.1438	28.0559	52.9859	38.9351	22.8542	7.70496	5.97248	4.07212	4.30987	3.4304	2.35404	15.3857	17.2612	22.6449	5.14065	5.29493	2.79005	2.12591	4.28026	13.8966	14.2441	13.1465	5.16993	3.98732	5.74243	5.40993	4.64919	4.98863	none	none	none
ENSMUSG00000004934	Pias4	1524	15.9983	15.8691	11.4531	12.5806	10.9601	10.6556	11.1631	10.5251	8.11218	5.62519	6.05722	6.54068	11.4938	6.94343	10.5944	3.94861	3.63213	3.45068	2.8226	3.41646	10.9808	11.0976	10.9652	3.30159	3.08633	2.72272	1.46685	2.57184	2.14167	none	none	none
ENSMUSG00000004936	Map2k1	1182	402.587	396.54	358.244	382.571	387.795	386.557	250.079	181.136	141.201	125.206	134.97	101.516	185.737	192.904	213.268	8.59541	8.59485	7.5835	6.92557	7.63156	15.5788	15.7032	13.3988	6.7021	6.34092	1.72095	1.10531	1.45446	1.38921	none	none	none
ENSMUSG00000004937	Sgta	948	132.807	139.74	119.309	120.854	136.889	96.5502	151.417	118.441	75.2827	74.9619	72.4074	97.6088	61.5913	60.5949	56.0389	7.04022	6.896	6.85856	6.36911	5.91668	13.6131	13.8175	13.8115	6.04396	6.16618	4.27652	4.16027	3.39614	2.98001	none	none	none
ENSMUSG00000004939	Nmrk2	588	0	0	0	0	0	0	0	0	0	0	0	0	0	0	0	0	0	0	0	0	NA	NA	NA	0	0.00958605	0.106502	0.0747191	0	0	none	none	none
ENSMUSG00000004945	Tmem242	423	40.745	40.5336	38.7877	29.8488	26.5781	26.1752	70.3829	78.3134	66.4247	78.9332	73.863	102.263	15.1838	20.8467	15.391	5.35833	4.83461	6.18402	6.4266	4.18114	12.5029	12.6701	13.7577	5.2555	5.09845	2.27099	2.27155	1.4344	0.873018	none	none	none
ENSMUSG00000004947	Dtx2	1860	3.84208	3.20209	3.00292	1.7599	2.76314	1.5874	2.28663	2.06221	1.51063	1.33419	2.79965	1.71897	4.70876	2.4382	4.20026	2.12069	1.60256	1.56226	1.56117	2.25774	10.0905	9.95775	9.80359	1.87971	2.13969	1.51883	2.34063	2.50877	1.7274	none	none	none
ENSMUSG00000004948	Zp3	1275	0	0	0	0	0	0	0	0	0	0.176941	0.185645	0.14751	0	0	0	0	0	0	0.226548	0	NA	NA	NA	0	0.0191088	0	0	0	0	none	none	none
ENSMUSG00000004951	Hspb1	630	0	0.572956	0	0	0	0	3.37551	2.21397	0.891989	0	0	0.895597	0	0	0	0.252156	0	1.66015	0.376882	0	4.19404	4.18868	5.4319	1.1635	0.765535	3.21942	2.13035	1.05318	2.42862	none	none	EndoSM
ENSMUSG00000004952	Rasa4	2409	0.610748	0.524437	1.4491	0	0	0.30641	1.32414	3.18448	1.86618	0.561892	0.294766	0.936864	11.6341	14.7466	19.0258	0.896411	0.140303	1.64383	0.676124	4.01217	NA	NA	NA	1.34483	1.16779	0.86374	1.95264	2.72891	2.71741	Cx3cr1	none	none
ENSMUSG00000004961	Syt5	1161	307.945	317.125	295.267	308.935	290.228	247.319	25.6434	13.2152	14.0367	41.972	44.8522	22.0312	12.8244	18.6628	12.7853	8.26575	8.14548	4.21969	5.22053	3.97796	14.197	13.8193	10.1992	6.18785	5.01287	5.2282	3.49378	1.29462	0.858271	none	none	none
ENSMUSG00000004980	Hnrnpa2b1	1062	423.734	435.738	474.327	588.282	646.362	645.7	475.575	523.379	682.598	468.618	368.865	401.476	673.228	525.958	498.028	8.7996	9.29412	9.13319	8.69344	9.14654	15.7066	15.992	15.3494	6.37643	7.02178	3.16844	3.65964	4.57262	6.54973	none	none	none
ENSMUSG00000004988	Fxyd4	300	0	0	0	0	0	0	0	1.16234	0	0	0	0	0	0	0	0	0	0.472431	0	0	NA	NA	NA	0.263034	0.0473057	0	0	0	0	none	none	none
ENSMUSG00000004994	Ccdc130	1158	12.1609	9.66307	11.7569	14.5378	9.43118	8.28657	3.67283	9.33482	3.88223	3.89637	6.13206	6.49656	7.56329	5.43928	8.32073	3.60806	3.55481	2.729	2.70229	3.0193	10.2422	10.4616	9.65865	1.87184	2.11991	0.719624	1.03728	1.44	1.43281	none	none	none
ENSMUSG00000004996	Mri1	1110	6.62744	8.94276	7.54787	11.3748	10.4178	7.97991	6.7054	6.91118	7.59396	6.09729	6.18399	7.96356	8.15336	12.7109	11.0266	3.12201	3.44945	3.0126	2.95388	3.53981	9.33844	9.57832	9.28485	1.83188	2.14187	1.13441	2.12407	2.50865	1.92927	none	none	none
ENSMUSG00000005034	Prkacb	1197	480.598	460.476	472.16	301.597	311.018	309.563	252.275	226.35	247.879	139.28	118.843	95.059	151.459	129.236	143.805	8.88288	8.26862	7.92581	6.89151	7.15482	15.4293	14.7169	15.6949	7.03936	5.85217	3.25171	1.58977	1.18452	0.913162	none	none	none
ENSMUSG00000005043	Sgsh	1509	2.2286	1.79405	1.15669	0.929684	1.49006	0	5.63703	6.23918	5.21361	11.5117	11.1369	12.7129	17.2186	23.2079	27.9572	1.44702	0.853263	2.74343	3.67662	4.57256	6.91722	6.14279	4.0183	1.79077	2.61667	0.756113	2.52434	2.56112	1.6839	none	none	none
ENSMUSG00000005045	Chd5	5859	41.2907	33.5765	30.8037	28.7331	27.2476	23.5591	12.3406	9.04634	7.48119	4.043	3.8783	2.76062	1.84364	3.22513	2.31126	5.17886	4.78206	3.40908	2.18924	1.79078	14.4931	14.4095	14.4197	4.66221	3.1188	2.2645	1.02029	0.139785	0.0679875	none	none	none
ENSMUSG00000005054	Cstb	297	104.031	126.398	95.2061	113.365	129.784	111.84	239.866	311.13	319.764	214.965	164.971	192.508	345.023	293.514	276.199	6.77538	6.89881	8.18613	7.58357	8.25697	11.713	12.0378	12.8738	5.10936	5.4957	5.33426	5.97415	5.9818	4.92289	none	none	Micro_1
ENSMUSG00000005057	Sh2b2	1866	0.563196	0.870488	1.12247	0.501212	0.688564	0	0	0.934353	0.602307	1.5717	1.52217	2.92293	9.54368	12.5569	14.7932	0.889125	0.481911	0.596668	1.58765	3.73313	8.66704	7.82994	9.06315	1.53605	1.69004	0.355726	1.87867	2.54774	1.97716	Cx3cr1	none	none
ENSMUSG00000005069	Pex5	1920	26.3825	32.9942	28.5453	26.5478	26.4333	21.9136	23.2593	25.7893	22.8293	11.985	13.1909	14.4975	14.141	12.991	11.3932	4.9216	4.69849	4.64151	3.8303	3.79095	13.1104	12.8343	13.7363	4.12267	4.1635	1.4694	0.818003	0.662861	0.464176	none	none	none
ENSMUSG00000005078	Jkamp	936	58.1601	54.5686	49.6035	66.9472	62.4585	55.9915	65.8873	107.665	105.666	49.4102	59.1743	54.2525	35.869	29.6092	34.4996	5.78426	5.97267	6.55571	5.78866	5.10123	11.8779	11.5432	11.9645	4.50716	4.2555	2.5878	1.86356	3.33602	2.90667	none	none	none
ENSMUSG00000005087	Cd44	2343	2.96035	2.07981	0.744962	0	5.48382	0.630083	1.81525	0.44648	0.959373	32.3523	42.6318	35.7207	6.72852	6.02179	4.44586	1.5501	1.60311	1.05221	5.24419	2.75105	7.08475	7.08622	3.92635	1.01436	1.93357	0.0482438	0.0173055	0.0573085	0.0217982	GFAP	none	none
ENSMUSG00000005089	Slc1a2	1719	667.847	590.79	680.51	289.719	273.378	242.612	118.143	113.597	111.475	17025.6	18648.3	18945	168.814	196.838	169.218	9.33847	8.07452	6.85056	14.1522	7.48615	13.2348	11.8491	11.1114	7.71809	10.3269	3.17746	1.35991	0.577466	0.147735	GFAP	AS	Astro
ENSMUSG00000005102	Eif2ak4	4947	3.65391	3.46588	3.24603	4.25377	4.73998	4.17788	4.94351	4.01778	4.203	2.91861	1.77033	2.39514	2.65564	4.07435	3.10583	2.15551	2.43043	2.42978	1.74904	2.09714	11.0273	11.6953	12.9403	2.18903	1.65382	0.071655	0.0444649	0.0643329	0.314649	none	none	none
ENSMUSG00000005103	Wdr1	1821	155.474	164.524	153.361	194.91	208.146	226.185	129.042	99.7655	73.7544	118.065	118.024	140.773	287.775	231.609	263.276	7.31095	7.71937	6.67036	6.98437	8.0328	14.6479	15.0675	13.447	5.853	6.18481	4.65259	5.31712	5.16898	4.09854	none	none	none
ENSMUSG00000005107	Slc2a9	1617	0	0	0	0.86759	0.595946	0	0	0	0	0.279035	0.731903	0.814179	3.61092	2.49299	3.54308	0	0.573225	0	0.685601	2.07576	NA	NA	NA	0.356144	0.31034	0.00509891	0.219341	0.0915111	0.116402	Cx3cr1	none	none
ENSMUSG00000005124	Ccn4	1104	2.09423	1.30783	1.89722	0.423579	0	0	0	0.947556	0.509015	0	0.4288	0	0	0	0	1.46803	0.190543	0.570972	0.192741	0	7.28619	2.09832	7.70626	NA	NA	NA	NA	NA	NA	none	none	none
ENSMUSG00000005125	Ndrg1	1185	15.6086	11.5752	11.489	17.7581	21.9565	29.2765	4.48643	5.29672	4.74222	11.2324	20.9732	7.77696	12.0719	10.8433	10.7683	3.79607	4.58478	2.54641	3.84072	3.6121	10.2135	11.7488	8.31009	5.17073	5.96023	1.87483	1.00198	0.0929759	0.087364	none	OL	Olig
ENSMUSG00000005131	4930550C14Rik	948	0.221714	0.190381	0	0	0	0	0	0	0	3.33164	3.49553	1.98392	0.307957	0.265767	1.3735	0.185695	0	0	1.97711	0.721658	NA	NA	NA	0.263034	0.471621	0	0	0	0.0192844	none	none	none
ENSMUSG00000005142	Man2b1	3042	29.7105	22.2487	22.7218	25.3646	19.218	18.1988	26.2151	27.6255	22.9067	23.88	23.6542	25.967	1072.38	1263.96	1110.06	4.69453	4.45464	4.7324	4.67245	10.1672	11.6089	10.6908	11.4176	3.28983	3.46902	2.24158	5.85869	6.71692	5.69465	Cx3cr1	none	none
ENSMUSG00000005148	Klf5	1341	17.0844	16.0159	14.0573	15.6923	17.965	13.761	4.75743	3.64042	2.93339	1.17763	2.64762	0.701251	1.08853	1.50304	0.194196	4.06343	4.07092	2.25613	1.32702	0.947545	9.77794	10.2995	9.59403	1.68706	0.559084	1.53875	0.470825	0.131558	0	none	none	Int_Sst
ENSMUSG00000005150	Wdr83	948	16.4068	10.0902	9.20593	9.86563	12.198	3.11452	20.1889	10.2992	5.92777	9.75695	6.99106	8.53085	5.85118	12.2253	8.79042	3.68941	3.23154	3.71574	3.23669	3.31551	11.323	11.3235	11.5255	3.71589	3.84733	3.07076	3.03185	2.48063	2.41096	none	none	none
ENSMUSG00000005161	Prdx2	597	310.524	317.127	305.234	285.122	287.318	358.561	694.608	490.634	416.052	389.981	369.518	497.754	136.436	121.964	116.468	8.28522	8.28232	9.06276	8.71454	6.97677	14.5217	14.8246	15.52	7.24146	8.08282	5.80778	5.19492	4.58465	3.99961	none	none	none
ENSMUSG00000005198	Polr2a	5913	29.7877	31.1027	30.2863	35.3511	35.3103	34.3293	23.3768	22.3503	13.7803	20.6409	17.6132	22.1696	40.8315	35.1099	37.8315	4.97234	5.1698	4.38099	4.40199	5.2826	12.7975	12.6552	12.3103	3.848	3.76199	1.88782	1.87538	2.49702	1.81317	none	none	none
ENSMUSG00000005202	Shbg	1212	0	0	0	0	0	0	0	0	0	0.186138	0	0	0	0	0	0	0	0	0.0868464	0	NA	NA	NA	0	0.00958605	0	0	0.223674	0	none	none	none
ENSMUSG00000005204	Senp3	1707	19.9472	18.7142	14.5198	12.6017	13.1723	12.5402	7.47476	11.031	8.23012	6.74024	5.9625	8.92449	8.20929	9.88897	6.71255	4.22705	3.7836	3.30917	3.03722	3.21261	13.3281	13.789	13.3609	4.42626	3.98307	2.6922	2.66918	2.8962	2.93301	none	none	none
ENSMUSG00000005220	Corin	3342	0	0	0	0	0	0.441737	26.4071	17.2159	17.1512	0	0.14165	0.0562763	0	0.301553	0	0	0.198174	4.40994	0.0921743	0.138182	NA	NA	NA	0.526069	0.0285692	0.00769773	0	0	0	PV	none	none
ENSMUSG00000005225	Plekha8	1560	2.15574	3.12371	1.56642	3.59716	3.70633	2.36584	5.45274	2.68231	5.04317	0.723076	0.910375	0.482245	3.74286	2.26107	1.33547	1.71456	2.07831	2.43102	0.769968	1.78512	9.33394	9.50818	10.0325	2.07724	0.920928	0.126093	0.0525004	0.0437147	0.152215	none	none	none
ENSMUSG00000005232	G6pc2	1068	0	0	0	0	0	0	0	0	0	0	0	0	0	0	0	0	0	0	0	0	NA	NA	NA	0	0	0	0	0	0	none	none	none
ENSMUSG00000005233	Spc25	681	0.925923	1.0601	1.53784	1.37337	0.943363	1.08391	0	0.512042	0.825188	1.98766	1.04272	1.65705	6.85916	5.5495	3.82403	1.12076	1.09325	0.531811	1.35754	2.68053	5.23375	5.41078	6.21315	0.238787	0.457682	0.0868488	0.204836	0.204681	0.414291	none	none	OPC
ENSMUSG00000005237	Dnah2	13389	0.0784915	0.0673991	0.0521456	0.174633	0.0959638	0.165391	0	0.0520876	0.0839425	0.320143	0.22982	0.379269	0.0436094	0.0188175	0.01945	0.0922238	0.195762	0.0639769	0.389285	0.0388467	NA	NA	NA	0.137504	0.0840643	0.00704926	0	0	0.00469315	none	none	none
ENSMUSG00000005251	Ripk4	2361	0.267071	0.152885	0.147856	0.198065	0.272101	0	0	0.147692	0	0.0955526	0.100253	0.0796592	0	0	0	0.250077	0.210042	0.0693319	0.126737	0	NA	NA	NA	0.189034	0.302563	0.0195009	0.0293076	0	0	none	N	none
ENSMUSG00000005262	Ufd1	924	93.4912	100.593	96.7173	113.871	119.587	124.621	57.537	63.7775	68.1155	46.1454	38.1687	36.231	53.0805	41.9912	43.9664	6.61373	6.91121	6.00323	5.36393	5.56517	13.1795	13.4474	12.8531	NA	NA	NA	NA	NA	NA	none	none	none
ENSMUSG00000005267	Zfp287	2280	7.28271	5.38277	5.51193	5.53774	7.18507	7.12242	8.39435	3.67053	4.19	3.46315	3.5297	3.71202	2.04872	2.32057	2.85544	2.81949	2.92886	2.68219	2.19165	1.76903	10.1718	10.2401	9.45595	2.10434	1.47162	0.69712	0.25025	0.220855	0.529465	none	none	none
ENSMUSG00000005268	Prlr	1827	0.345131	0.296357	1.14643	1.27978	3.16468	4.4442	1.74595	2.8629	1.84549	4.93924	4.66399	2.05884	0.798968	0.965316	0.855226	0.674437	1.98655	1.65601	2.28905	0.905482	NA	NA	NA	0.464668	0.111031	0.0710231	0	0.0165784	0.00377975	none	none	none
ENSMUSG00000005299	Letm1	2217	41.6198	42.0065	37.318	40.7094	42.452	34.9594	40.7664	29.255	23.3196	26.1521	24.8762	33.9333	18.6991	16.8192	16.7973	5.36859	5.33534	5.00512	4.87384	4.20465	13.2402	13.1395	13.0808	4.59813	5.09845	2.30313	2.40845	1.45204	1.21695	none	none	none
ENSMUSG00000005312	Ubqln1	1749	230.614	226.814	245.5	210.421	230.489	256.176	271.749	333.947	356	160.848	153.197	156.031	137.542	120.572	136.536	7.87842	7.86642	8.32897	7.30096	7.05039	14.2487	14.4343	14.6092	5.8953	5.96301	2.5911	2.76015	1.87483	1.79815	none	none	none
ENSMUSG00000005320	Fgfr4	2400	0	0	0	0	0	0	0	0	0	0.0939999	0	0	0	0	0	0	0	0	0.0445106	0	NA	NA	NA	0	0.0473057	0	0.0205019	0	0	none	none	none
ENSMUSG00000005338	Cadm3	1293	972.246	989.646	983.821	639.421	683.42	671.92	1238.44	899.934	1397.71	204.139	192.946	93.6741	48.0927	56.7028	43.1006	9.94091	9.37921	10.2042	7.3627	5.65245	15.5071	14.6024	14.3764	7.32733	6.37086	4.29026	2.60112	0.811016	0.193925	none	none	none
ENSMUSG00000005339	Fcer1a	753	0	0	0	0	0	0	0	0	0	0	0	0	0	0	0	0	0	0	0	0	NA	NA	NA	0	0	0	0	0	0	none	none	none
ENSMUSG00000005354	Txn2	501	189.628	180.121	176.286	168.011	169.904	203.321	207.988	206.715	190.683	229.652	263.155	311.582	139.27	119.185	124.231	7.51579	7.50313	7.66388	8.07216	7.00632	14.35	14.6738	14.7881	6.56712	6.8323	4.76388	4.19227	2.99033	2.2453	none	none	none
ENSMUSG00000005355	Casp14	774	0	0	0	0	0	0	0	0	0	0	0	0	0	0	0	0	0	0	0	0	NA	NA	NA	0	0	0	0	0	0	none	none	none
ENSMUSG00000005357	Slc1a6	1686	9.97317	11.5611	7.66091	13.036	9.52595	18.3879	793.364	781.784	661.278	7.76084	7.30027	4.3505	2.77051	4.78192	4.17037	3.42381	3.87282	9.54395	2.90121	2.29502	9.67987	9.75569	9.62289	4.66676	2.10434	1.56555	0.827942	0.120352	0	PV	none	none
ENSMUSG00000005360	Slc1a3	1632	42.7581	29.6378	31.8715	4.87116	6.29833	4.97522	76.8796	38.4596	38.5654	5925.58	6250.29	6059.79	133.628	103.897	115.368	5.16011	2.67391	5.70878	12.5697	6.89034	8.01529	8.22821	10.5927	7.61102	10.2677	4.21897	3.31095	4.27927	4.20326	GFAP	AS	Astro
ENSMUSG00000005362	Crbn	1338	111.69	123.558	114.276	127.917	130.359	156.676	89.7991	92.5177	88.6189	52.9434	44.0491	44.559	56.2939	49.7116	55.2752	6.87661	7.12223	6.51273	5.59048	5.77506	13.3778	13.5239	13.6638	4.48285	3.9024	3.63031	1.50005	4.07178	4.5734	none	none	none
ENSMUSG00000005364	Il5ra	1248	0	0	0	0	0	0	0	0	0	0	0	0	0	0	0	0	0	0	0	0	NA	NA	NA	0	0	0	0	0	0	none	none	none
ENSMUSG00000005370	Msh6	4077	10.1045	10.1374	10.1893	6.88199	10.3211	9.59566	5.99842	5.38831	7.85659	3.54142	4.00592	4.01338	9.38055	4.69659	5.23771	3.47816	3.31222	2.89034	2.27905	2.89497	11.7827	11.9188	12.2431	2.69153	2.68257	0.491068	0.279532	0.602675	1.23076	none	none	none
ENSMUSG00000005371	Fbxo11	2793	114.085	115.087	119.238	106.82	133.063	138.484	40.3538	56.5562	59.1529	37.0749	31.8647	29.3594	35.0164	31.0311	30.2094	6.87205	6.99008	5.72849	5.07751	5.04813	12.6342	12.4037	12.0802	4.97361	4.34577	0.671891	0.100333	0.602852	0.938793	none	none	none
ENSMUSG00000005373	Mlxipl	2595	0.080996	0	0.134524	0	0	0	0	0.268748	0	0.260809	1.45941	0.724761	24.4129	24.7578	26.2925	0.100089	0	0.123776	0.859963	4.70898	NA	NA	NA	0.238787	0.318076	0.313793	2.1477	2.82169	3.90432	Cx3cr1	none	none
ENSMUSG00000005374	Tbl2	1329	18.3457	18.7407	13.9215	15.834	14.0184	17.7732	28.0022	20.2031	15.2222	14.2591	13.3576	15.9914	12.0819	11.5642	14.5002	4.17014	4.07683	4.46875	3.95755	3.77773	9.46678	8.97934	9.24802	2.99639	2.97453	1.00063	1.11955	1.23845	0.95819	none	none	none
ENSMUSG00000005378	Bud23	846	30.0619	25.6002	18.9812	15.4772	22.4015	24.4302	16.3389	17.7236	19.9274	12.2666	12.0307	12.0048	25.5364	27.3985	24.9335	4.69383	4.44425	4.24767	3.71157	4.75254	11.3896	11.8604	11.4511	NA	NA	NA	NA	NA	NA	none	none	none
ENSMUSG00000005397	Nid1	3738	0.337375	0.627677	0.280168	0	0	0	0	0.746283	0	9.11331	11.7146	6.64151	0.624811	1.01102	0.836007	0.500877	0	0.320497	3.34433	0.867064	5.7154	3.66165	7.15322	1.02857	1.54597	0.0680735	0.0255318	0	0	GFAP	none	none
ENSMUSG00000005410	Mcm5	2205	8.10236	5.23846	4.43288	4.24155	3.35054	1.67379	6.75101	2.53025	2.54854	1.33007	1.39549	0.938245	11.1216	6.85571	5.43272	2.79172	2.03162	2.30547	1.15138	3.13805	10.2685	9.93163	8.54754	1.59455	1.8046	0.604994	0.525124	0.949283	0.353741	none	none	none
ENSMUSG00000005413	Hmox1	870	4.10706	4.56389	3.61127	5.91258	2.9537	10.1813	0	3.60725	1.29185	16.8551	17.4122	20.537	70.8045	39.3849	49.09	2.34882	2.87758	1.39672	4.26814	5.75737	9.28035	9.62586	8.35594	2.1177	3.54019	0.28476	2.70102	3.10094	2.06767	none	none	none
ENSMUSG00000005417	Mprip	6810	19.0432	14.7353	11.6363	22.2485	25.1406	22.0033	43.5619	38.0959	42.2496	9.77267	9.24545	11.5441	3.90115	8.28726	6.19492	4.01241	4.59281	5.40267	3.48381	2.83345	14.1769	14.2339	14.0872	4.37295	4.61157	3.70221	2.94922	0.490673	0.626348	none	none	none
ENSMUSG00000005442	Cic	7533	11.2165	10.5898	8.48046	9.37373	9.16782	6.17323	6.91636	5.4159	5.37111	3.71357	5.02742	4.519	7.441	8.56213	9.05736	3.47191	3.20762	2.78683	2.43829	3.22551	13.2388	12.9608	12.3247	4.76235	4.25147	2.90796	3.11871	3.15243	2.4271	none	none	none
ENSMUSG00000005447	Pafah1b3	699	18.643	27.6273	24.4712	10.704	9.1907	8.44798	56.2826	50.3845	36.1772	12.2644	11.5132	8.07191	28.8184	27.033	41.3537	4.61944	3.38509	5.60332	3.5381	5.06185	10.3879	10.2103	11.5938	3.62059	2.98307	5.22977	5.74439	5.8568	4.96338	none	none	none
ENSMUSG00000005465	Il27ra	1872	0	0.0964109	0	0	0	0.394307	0	0	0	0.120513	0.126441	0	0.311905	1.0767	0.278222	0.0456344	0.178154	0	0.114124	0.637479	NA	NA	NA	0.0285692	0.0285692	0	0.0740414	0.322824	0	none	none	none
ENSMUSG00000005469	Prkaca	1056	253.973	248.333	242.643	305.554	265.55	216.689	228.566	237.75	229.89	119.636	111.4	100.271	87.6381	92.8102	77.4344	7.96183	8.04219	7.86461	6.80007	6.44229	14.6455	14.8162	15.2669	6.59126	5.7643	3.91059	3.40711	2.26531	1.66866	none	none	none
ENSMUSG00000005470	Asf1b	609	0.345131	0.88907	0	0	0	0	0	0	3.69099	0	0.388666	0.617653	8.62885	4.13707	3.84852	0.497127	0	1.15726	0.417315	2.70888	NA	NA	NA	0.584963	0.610385	0	0.168357	0.258443	0.190101	Cx3cr1	none	none
ENSMUSG00000005474	Myl10	444	0	0	0	0	0	0	0	0	0	0	0	0	0	0	0	0	0	0	0	0	NA	NA	NA	0	0	0	0	0	0	none	none	none
ENSMUSG00000005481	Ddx39	1284	9.65802	9.55819	7.34066	6.19138	8.25552	6.32365	7.45293	11.1345	7.00253	4.04112	3.50253	4.10133	14.5517	7.84883	11.9662	3.30046	2.98614	3.25248	2.28737	3.63872	10.7293	10.8846	11.597	2.53605	2.83323	0.901762	1.35898	1.77125	2.04402	none	none	none
ENSMUSG00000005483	Dnajb1	1023	80.9509	81.8605	66.8831	63.9964	43.959	45.4574	55.0871	62.0367	47.7907	22.7143	12.0315	17.6493	62.7834	39.4053	37.4205	6.27733	5.70425	5.80662	4.20673	5.57096	12.7745	12.4264	12.6417	5.10601	4.71443	4.31767	3.90616	4.39823	4.28146	none	none	none
ENSMUSG00000005493	Msh4	2877	0	0	0	0	0	0	0	0	0	0	0	0	0	0.0875729	0	0	0	0	0	0.0415107	NA	NA	NA	0	0	0	0	0	0	none	none	none
ENSMUSG00000005501	Usp40	3708	0.453473	0.389388	0.470724	1.13503	0.433138	0.398135	0.286754	0.846361	1.51551	3.95469	3.38321	4.31133	4.0154	4.28066	3.79247	0.523925	0.727209	0.912938	2.28779	2.33042	7.70948	8.33783	8.48596	1.54597	2.05195	0.197972	0.233978	0.434173	0.628361	none	none	none
ENSMUSG00000005503	Evx1	1251	0	0	0	0	0	0	0	0.278738	0	0	0	0	0.233368	0	0	0	0	0.128178	0	0.108075	NA	NA	NA	0	0	0.338433	0.0666302	0	0	none	none	none
ENSMUSG00000005505	Kbtbd4	1605	26.5841	32.4979	26.3176	29.4272	35.0234	38.1718	15.2371	13.4701	11.204	10.4015	7.6687	12.4212	11.8232	8.79069	7.46364	4.88101	5.13781	3.83832	3.48075	3.37284	11.0867	11.3471	11.4492	3.854	3.8413	3.09347	2.60146	3.16998	2.49185	none	none	none
ENSMUSG00000005506	Celf1	1542	192.601	200.379	181.563	190.449	187.063	200.093	95.1578	111.711	107.143	61.3011	64.6236	55.9835	70.0511	63.2319	54.0423	7.58882	7.59645	6.72343	5.9457	5.98736	12.3081	12.3318	11.0628	4.97453	4.76907	1.97773	0.919413	1.13267	1.92783	none	none	none
ENSMUSG00000005510	Ndufs3	792	137.735	117.586	117.245	88.5665	99.3657	112.772	187.954	119.756	83.0157	78.3332	67.8413	102.112	43.8651	43.5818	44.0603	6.96796	6.66156	7.03609	6.38822	5.48658	14.1114	14.5147	14.7789	4.75382	5.11742	1.86183	0.962235	1.5542	1.01682	none	none	none
ENSMUSG00000005514	Por	2037	50.3535	50.3256	45.9283	72.7732	68.1222	75.7347	47.5007	34.9214	28.4149	74.3139	79.4801	95.6535	30.0972	36.1162	32.7278	5.64008	6.19397	5.24586	6.39488	5.08663	13.1949	12.8703	11.9425	4.82171	6.02724	2.13486	1.92758	2.11293	1.24143	none	none	none
ENSMUSG00000005533	Igf1r	4110	17.7455	15.7207	15.5434	13.5397	10.0038	8.97983	17.0746	19.0895	14.7666	16.4671	18.2562	19.7685	10.8679	12.3828	12.799	4.11574	3.56573	4.16807	4.26032	3.70228	11.0355	10.0374	10.3517	2.80323	2.75702	0.435558	0.115734	0.306488	0.316864	none	none	none
ENSMUSG00000005534	Insr	4119	19.2376	14.8977	14.2382	18.2784	17.1564	21.1461	12.1326	18.7938	16.6444	17.6361	18.9634	17.3053	9.56841	9.54207	8.15579	4.09799	4.31181	4.07527	4.24552	3.33468	9.77139	9.32249	9.71668	2.76129	2.85333	0.0863909	0.0355883	0.233289	0.264994	none	none	none
ENSMUSG00000005540	Fcer2a	996	0	0	0	0	0	0	2.13511	0.350101	1.69263	0	0	0	0	0	0	0	0	1.25859	0	0	NA	NA	NA	0.286881	0.0749621	0.0528284	0.047089	0	0	none	none	none
ENSMUSG00000005547	Cyp2a5	1485	0.141538	0	0	0	0	0	0	0	0	0	0	0	0	0	0	0.0665087	0	0	0	0	NA	NA	NA	0.0565835	0	0.745202	0.0418679	0	0.0924505	none	none	none
ENSMUSG00000005553	Atp4a	3105	0	0.058126	0.224856	0.150606	0	0	0	0	0.180983	0.0726569	0.152462	0	0	0	0	0.130044	0.0706668	0.0845102	0.10439	0	NA	NA	NA	0.0840643	0.0931094	0.100389	0.0247858	0	0	none	none	none
ENSMUSG00000005566	Trim28	2505	69.8937	69.0944	60.3415	69.818	68.731	64.2375	75.5548	62.3624	43.7448	29.0893	30.9927	29.2061	58.8547	55.4184	53.0189	6.0756	6.10004	5.94378	4.94311	5.8269	14.7051	14.9595	14.1903	5.0798	5.21981	3.60847	4.14023	4.63412	3.91224	none	none	none
ENSMUSG00000005575	Ube2m	552	371.25	399.544	423.081	366.819	360.785	331.629	408.363	453.564	416.374	199.443	209.254	172.743	158.136	125.517	133.982	8.64009	8.46792	8.73843	7.60595	7.13146	14.4635	14.5557	15.1454	6.75916	5.99518	7.0107	6.65152	5.27121	4.59616	none	none	none
ENSMUSG00000005580	Adcy9	4062	30.943	30.9688	25.0945	68.153	56.8571	54.8791	17.7999	17.0831	20.0599	5.77606	5.41922	5.41724	4.95915	5.27216	6.66748	4.90699	5.92986	4.2716	2.70874	2.72965	11.2394	11.4632	10.3666	3.9486	3.12433	0.922852	0.537498	0.55365	0.524877	none	none	none
ENSMUSG00000005583	Mef2c	1455	876.708	872.884	953.937	142.378	164.471	148.136	103.771	122.704	103.121	51.7871	46.2007	31.0228	289.134	295.584	313.573	9.81727	7.25419	6.79267	5.45955	8.23089	15.4443	13.3839	14.8653	6.15218	4.72101	1.71427	0.906208	1.79266	1.9201	none	none	none
ENSMUSG00000005609	Ctr9	3522	22.5581	26.0319	23.8871	30.2725	35.8426	33.5329	12.3778	13.3659	10.8497	6.98193	6.31731	5.87402	20.6399	16.7393	13.8268	4.65301	5.0966	3.72223	2.88579	4.17542	12.4185	12.4891	12.7855	3.81967	3.49313	1.93855	1.53795	0.986008	1.19935	none	none	none
ENSMUSG00000005610	Eif4g2	2721	146.612	168.542	184.744	138.347	141.778	151.915	159.825	166.469	196.198	238.036	231.565	195.748	235.292	211.206	199.643	7.38916	7.18004	7.45256	7.7995	7.75743	16.2507	16.3133	16.4818	6.33235	6.40667	4.24092	3.21554	4.37491	4.34807	none	none	none
ENSMUSG00000005611	Mrvi1	2766	0.151977	0	0	0	0	0	0.768825	1.00853	1.42215	0.0815617	0.256722	0.203986	0.527735	0.182175	0.282447	0.0712946	0	1.04719	0.239712	0.412278	2.75587	2.53958	10.2721	0.731183	0.0658021	0.0351105	0.0343651	0	0	none	none	none
ENSMUSG00000005615	Pcyt1a	1104	17.8962	13.5688	17.075	14.8253	9.31058	16.7152	24.078	35.6913	29.5229	45.9782	40.3072	49.7446	27.7663	24.8752	27.3626	4.10266	3.86958	4.94317	5.53429	4.79015	10.3013	9.9081	12.0005	3.51349	4.3799	0.73238	0.449897	0.417301	0.766444	none	none	none
ENSMUSG00000005621	Zfp592	3789	4.27137	4.38223	4.14595	4.19621	5.17132	3.89624	7.85747	6.99426	8.30545	7.0258	8.05858	7.49522	10.71	9.64169	10.0345	2.39685	2.43863	3.12417	3.09196	3.47622	9.80602	9.69837	9.51303	2.63691	2.41143	0.473892	1.49258	1.18104	1.38005	none	none	none
ENSMUSG00000005625	Psmd4	1140	131.273	125.862	140.248	130.034	116.652	118.491	171.618	155.386	139.009	74.4083	79.7296	73.5804	101.156	89.2866	90.9173	7.06027	6.93929	7.28852	6.26503	6.56661	14.125	14.2566	14.3663	5.8268	6.3067	4.48289	4.8272	4.29375	3.80105	none	none	none
ENSMUSG00000005628	Tmod4	1038	0	0	0	0	0.309456	0	0	0.335935	0	0.217341	0.456064	0	0	0	0.250883	0	0.141631	0.153129	0.292155	0.115869	NA	NA	NA	0.137504	0.146221	0	0	0	0.0813549	none	none	none
ENSMUSG00000005640	Insrr	3903	0	0	0	0	0	0	0	0	0	0	0	0	0	0	0.0667221	0	0	0	0	0.0317349	NA	NA	NA	0.0565835	0.0749621	0.0222332	0.0325552	0	0	none	none	none
ENSMUSG00000005649	Cabp5	537	0.391405	0.336092	0	0	0	0	0	0	2.09293	0	0	0	0.543655	0	0	0.313245	0	0.763535	0	0.240276	NA	NA	NA	0.0840643	0.00958605	0	0	0	0	none	none	none
ENSMUSG00000005656	Snx6	1221	38.2154	43.3096	43.4574	36.0011	37.6198	44.1313	54.8623	61.6866	65.8143	66.7006	54.8611	63.1539	177.174	126.902	128.822	5.41484	5.33094	5.94925	5.96744	7.18288	12.2856	12.0779	12.8065	4.28392	5.0027	1.06189	1.44504	2.03861	2.12988	none	none	none
ENSMUSG00000005667	Mthfd2	1053	3.39329	2.22816	3.97822	3.10866	3.96562	2.10297	35.3418	14.5706	17.0774	1.07122	1.3487	1.78609	29.6656	18.1842	24.4836	2.07035	2.02115	4.54411	1.26424	4.65026	8.77301	9.42329	9.80114	2.24489	2.15489	1.73168	2.17323	1.91363	1.90699	none	none	none
ENSMUSG00000005672	Kit	2940	13.5834	10.7429	14.961	111.659	121.057	132.815	196.382	207.797	259.378	10.973	9.74163	4.15813	4.46851	5.91305	4.78316	3.81719	6.94068	7.79562	3.21582	2.5981	10.383	12.5269	10.5771	4.15704	4.05021	0.341866	0.108123	0.0468531	0.00735359	none	none	Int_Npy
ENSMUSG00000005674	Tomm40l	927	20.4063	17.7171	27.8669	27.2406	15.9395	9.55524	28.6754	24.8266	17.58	19.7126	20.427	24.7521	8.18826	7.61006	8.42771	4.52336	4.21556	4.62609	4.5002	3.18195	10.0947	10.5714	10.5956	4.50589	4.22136	4.38258	3.25647	2.37692	1.41883	none	none	none
ENSMUSG00000005677	Nr1i3	1077	0	0	0	0	0	0	0	0	0	0	0	0	0	0	0	0	0	0	0	0	NA	NA	NA	1.22651	1.0048	0	0.0436599	0	0	none	none	none
ENSMUSG00000005681	Apoa2	309	0.680209	2.92041	1.12974	1.51337	0	0	6.8821	13.5418	7.27447	0.730096	1.53202	2.43463	0.944799	0	0	1.36557	0.589242	3.35513	1.35929	0.394989	5.89669	5.38071	7.9541	2.85997	2.32	3.14247	1.52465	0.477491	0.269305	none	none	none
ENSMUSG00000005682	Pan2	3603	2.85846	2.05377	2.61599	2.33621	3.03117	1.63895	3.24622	3.67766	2.49549	1.3149	2.10222	1.87919	2.917	2.51738	2.96338	1.81123	1.73788	2.04956	1.46751	1.92572	10.4613	10.4029	10.7314	1.99277	1.62293	0.53112	0.515441	0.50393	0.62691	none	none	none
ENSMUSG00000005683	Cs	1395	196.926	195.489	210.454	222.25	241.084	225.411	240.859	279.46	208.265	364.194	361.579	424.012	96.0586	93.9159	97.4461	7.6579	7.84913	7.92992	8.58595	6.59704	14.6581	14.7217	15.3942	6.75168	7.85943	5.71969	5.28606	4.85763	4.53641	none	none	none
ENSMUSG00000005686	Ampd3	2328	3.52113	2.86847	3.59886	1.80785	1.93171	1.90243	4.56737	6.14121	3.62083	16.1835	12.3026	15.5922	10.0324	8.00864	7.15921	2.1142	1.5264	2.53019	3.97203	3.23267	9.56349	9.34716	11.5538	2.64616	3.52105	0.648054	0.519188	0.671562	0.723802	none	none	none
ENSMUSG00000005687	Bcas2	678	103.852	109.673	123.571	123.46	126.496	136.088	266.605	274.64	314.13	138.088	113.461	115.397	131.331	127.088	159.399	6.82484	7.01883	8.1605	6.94621	7.13209	13.2425	13.427	13.3999	4.9782	4.85864	3.51111	4.17114	2.97652	3.04639	none	none	none
ENSMUSG00000005696	Sh2d1a	381	0	0	0	0	0	0	0	0	0	0	0	0	0	0	0	0	0	0	0	0	NA	NA	NA	0.0565835	0	0	0	0	0	none	none	none
ENSMUSG00000005698	Ctcf	2211	37.8351	41.9572	46.1031	56.048	46.3444	62.0961	42.3198	48.7329	66.0822	41.5283	37.8973	29.6021	67.7371	61.7619	58.3021	5.42509	5.80296	5.73818	5.22275	5.99096	13.2116	13.4926	12.4757	4.34483	4.16618	0.774463	0.701556	1.2927	1.58745	none	none	none
ENSMUSG00000005699	Pard6a	1041	14.1335	10.229	8.04816	8.98427	7.09697	3.54535	23.4924	15.7435	21.5928	3.68414	5.22962	5.78138	2.24356	4.11441	2.25144	3.56115	2.91498	4.41117	2.56032	1.95226	12.1709	12.1575	13.1422	4.69377	4.24082	5.63782	4.25204	3.4926	2.34248	none	none	none
ENSMUSG00000005705	Agrp	396	0	0	0	2.36177	0	0	0	0	0	0.569696	0	0	0	0	0	0	0.837748	0	0.250839	0	NA	NA	NA	0.333424	0.189034	0.0313746	0	0	0	none	none	none
ENSMUSG00000005716	Pvalb	333	15.1484	18.9695	18.8697	5.61719	0.964609	46.5495	7219.48	6415.88	6083.6	49.4558	52.5994	35.0171	56.9858	34.8035	43.0117	4.22207	4.22577	12.6826	5.54506	5.52148	8.63656	7.5352	17.8283	7.73457	6.51644	4.48783	2.92996	1.02426	0.210946	PV	none	Int_Pv
ENSMUSG00000005718	Tfap4	1017	1.65337	2.30704	1.37301	1.37944	1.57923	4.35482	1.04551	5.14308	1.65768	2.44011	2.09467	2.21918	8.89895	8.91849	8.96221	1.47395	1.7815	1.85416	1.70103	3.31129	6.33454	7.50857	7.39843	1.33342	1.01436	0.519523	0.928655	0.893956	0.367675	Cx3cr1	none	none
ENSMUSG00000005732	Ranbp1	612	215.68	208.202	216.184	204.016	187.375	202.627	154.628	186.316	224.965	206.062	175.976	164.105	194.152	158.496	156.59	7.74386	7.63667	7.56709	7.51608	7.41571	13.4486	13.5613	13.7716	5.13175	5.26379	1.39949	2.47963	1.96435	1.66689	none	none	none
ENSMUSG00000005763	Cd247	621	0	0	0	0	0	0	0	0	0	0	0	0	0	0	0	0	0	0	0	0	NA	NA	NA	1.54597	1.09761	0.0080928	0.00422992	0	0	none	none	none
ENSMUSG00000005774	Rfx5	1977	3.93365	4.10807	3.88465	6.85953	5.84913	4.48038	9.68089	7.23153	10.5171	9.01486	8.14134	8.0862	7.67882	10.3226	10.6696	2.31483	2.75054	3.34244	3.23483	3.40013	9.01735	9.30064	9.50279	2.48543	2.32385	0.730365	1.13729	1.32782	1.88483	none	none	none
ENSMUSG00000005779	Psmb4	795	306.949	287.408	275.758	293.519	297.376	271.116	284.88	213.168	142.785	139.333	142.614	172.698	165.985	148.633	148.388	8.18507	8.17161	7.74558	7.25312	7.27924	14.4914	14.7929	14.4755	6.82146	7.31542	7.26499	6.68034	6.87922	5.26276	none	none	none
ENSMUSG00000005800	Mmp8	1398	0	0	0	0	0	0	0	0	0	0	0.169311	0	0	0	0	0	0	0	0.0792069	0	NA	NA	NA	0	0	0	0	0	0	none	none	none
ENSMUSG00000005802	Slc30a4	1293	40.4764	40.2	36.4478	34.7197	26.3332	37.6778	25.4925	26.429	42.1573	17.9712	17.9399	16.0002	9.70885	10.5222	10.2716	5.32342	5.08365	5.01612	4.19407	3.48124	10.5473	9.76721	9.54085	3.81352	2.9573	0.791806	0.16869	0.645628	1.00684	none	none	none
ENSMUSG00000005803	Sqor	1353	0.310694	0.533573	0	0	0	0	1.57174	0	0.830677	20.3423	22.3927	25.2991	106.808	112.101	124.145	0.357746	0	0.848643	4.56548	6.84989	NA	NA	NA	NA	NA	NA	NA	NA	NA	Cx3cr1	none	none
ENSMUSG00000005804	Bloc1s6	519	53.0524	55.9874	70.6249	41.4471	37.7536	39.8227	38.9256	40.3122	53.0553	48.2496	54.2717	43.4857	29.2505	40.2922	23.583	5.92809	5.34605	5.49498	5.63427	5.00189	13.3669	12.9163	12.6872	3.24489	2.73118	1.65259	1.40983	1.60177	1.84888	none	none	none
ENSMUSG00000005813	Metap1	1161	61.0097	60.6268	60.1359	59.2091	61.4209	61.6708	43.9601	53.7618	41.6261	24.8723	22.4261	20.5733	43.2508	29.7302	35.8885	5.94464	5.94876	5.56832	4.56218	5.22071	12.1293	12.3338	11.3903	4.02857	3.55172	1.62344	1.40905	1.73288	1.94365	none	none	none
ENSMUSG00000005823	Gpr108	1710	9.09571	8.54911	8.57412	7.65712	5.63535	4.74828	18.6541	18.3527	21.3608	18.734	21.3166	28.3763	32.7795	33.151	31.8287	3.28387	2.81015	4.35444	4.57343	5.0698	10.2017	10.0224	11.1357	3.34767	4.10825	2.05134	2.77898	3.5369	3.30373	none	none	none
ENSMUSG00000005824	Tnfsf14	720	0	0	0	0	0	0	0	0	0	0	0	0	0.405476	0.699854	0.723378	0	0	0	0	0.686675	NA	NA	NA	0	0	0	0.1387	0.456114	0	none	none	none
ENSMUSG00000005836	Gata6	1770	0	0	0	0	0	0	0	0	0	0	0	0	0	0	0	0	0	0	0	0	NA	NA	NA	0	0	0	0	0	0	none	none	none
ENSMUSG00000005846	Rsl1d1	1359	92.6421	109.431	116.62	103.23	120.781	129.27	45.3793	86.213	109.992	72.7098	56.0828	51.7588	66.5948	56.3591	53.4629	6.74458	6.89191	6.34923	5.93508	5.90221	12.7008	12.8921	12.7815	4.42089	4.54473	2.15965	1.92914	2.64806	3.10791	none	none	none
ENSMUSG00000005864	Cnga2	1995	0	0	0	0	0	0	0	0	0	0	0	0	0.146337	0	0	0	0	0	0	0.0687108	NA	NA	NA	0.0565835	0	0.0611181	0.0348011	0	0.0324633	none	none	none
ENSMUSG00000005871	Apc	8529	38.5425	39.6767	40.6841	31.0328	35.0629	30.5504	18.9494	23.6719	22.7311	33.3281	29.9167	26.1969	16.3617	19.0534	16.61	5.34463	5.05378	4.50996	4.94551	4.19705	10.757	10.0112	10.8999	4.21723	3.74846	1.16651	0.441107	0.384944	0.897085	none	none	none
ENSMUSG00000005873	Reep5	570	492.643	519.913	541.394	443.019	500.419	394.971	386.14	469.217	537.306	928.916	965.891	862.837	548.033	468.092	478.344	9.01954	8.80457	8.86177	9.84583	8.96335	16.1551	15.7418	16.3873	7.27891	7.12502	3.38795	3.65537	3.4063	3.11605	none	none	none
ENSMUSG00000005881	Ergic3	1185	78.7527	84.9861	68.934	72.6111	77.2542	67.8966	97.8042	85.336	112.865	136.502	159.196	149.508	244.641	241.742	251.186	6.29568	6.20138	6.63906	7.22306	7.94753	13.0506	12.8949	13.3413	6.15381	6.87889	3.86329	4.1028	4.84236	3.60663	none	none	none
ENSMUSG00000005882	Uqcc1	888	42.3683	30.8932	27.9114	48.9749	33.279	29.0934	58.6722	67.5411	58.8532	34.0432	34.1185	39.8178	18.4108	22.9817	24.634	5.11787	5.25232	5.97014	5.20919	4.52412	11.4959	12.0618	13.1852	4.4957	4.43474	2.07707	1.63368	1.32763	0.983199	none	none	none
ENSMUSG00000005883	Spo11	1191	0	0	0	0	0	0	0	0	0	0	0	0	0	0	0	0	0	0	0	0	NA	NA	NA	0	0	0	0	0	0	none	none	none
ENSMUSG00000005886	Ncoa2	4389	34.1927	34.0484	35.1555	28.6609	26.8594	27.7497	32.7053	37.5793	34.3138	18.2474	16.88	17.0978	19.556	19.173	19.9955	5.14835	4.84582	5.16455	4.20229	4.36281	10.6845	10.7558	10.2221	3.87578	3.34388	0.145825	0.0701396	0.160149	0.259018	none	none	none
ENSMUSG00000005891	Prl4a1	684	0	0	0	0	0	0	0	0	0	0	0	0	0	0	0	0	0	0	0	0	NA	NA	NA	0	0	0	0	0	0	none	none	none
ENSMUSG00000005892	Trh	771	1.63568	4.21357	3.16942	0	1.66648	0	4.13729	4.52271	4.37317	18.7268	17.499	4.39087	0.75731	0.65356	0.675529	2.00224	0.637374	2.41803	3.86185	0.761682	NA	NA	NA	3.46728	0.858644	1.88594	0.526477	0.742232	0.402433	GFAP	none	none
ENSMUSG00000005893	Nr2c2	1890	58.8295	58.728	60.7673	54.1858	55.2354	53.5055	59.0714	38.3755	50.8433	40.1066	37.0701	33.3361	22.0888	21.5955	24.2504	5.91747	5.78944	5.65621	5.24175	4.56346	12.7774	12.9388	12.3923	4.11437	3.36923	1.04363	0.451417	0.482446	1.0973	none	none	none
ENSMUSG00000005897	Nr2c1	1773	8.41687	8.14354	8.66324	10.5501	7.79032	8.7428	8.39593	13.5704	21.2357	5.98036	7.60956	5.94034	15.1488	9.52085	13.8066	3.23387	3.32592	3.94492	2.90883	3.78925	9.81002	9.97254	9.78174	2.0072	1.60407	0.102123	0.0598901	0.292173	0.440541	none	none	none
ENSMUSG00000005899	Smpd4	2472	11.9887	11.5356	13.1332	6.05348	7.92642	4.77762	9.03276	5.36029	5.0012	10.5864	12.0647	14.4556	7.55839	7.74595	8.6384	3.72456	2.85848	2.90009	3.74081	3.16686	10.5165	10.2916	10.7211	2.65535	2.90945	0.627139	0.549324	0.813357	0.909484	none	none	none
ENSMUSG00000005907	Pex1	3855	4.79799	5.75854	4.52774	4.8522	5.1661	6.31872	1.65492	2.08045	1.16618	1.17043	1.2894	1.46362	2.1962	2.6796	1.08085	2.5917	2.68833	1.39717	1.20653	1.578	11.7413	11.7086	11.3935	2.41684	1.7852	0.286237	0.200925	0.0916603	0.450187	none	none	none
ENSMUSG00000005917	Otx1	1068	5.11685	2.19687	2.94176	0	0.300763	0	0	1.63249	0	7.60448	7.53531	6.51572	0.273355	0.471812	0.243835	2.14355	0.137837	0.626827	3.03888	0.411065	9.14923	4.81157	6.76685	1.50589	2.35238	0.733431	0.177698	0	0	none	AS	none
ENSMUSG00000005936	Kctd20	1260	39.5347	49.5607	55.411	31.9177	34.6708	35.7354	20.253	32.3793	22.7457	21.8438	19.1612	21.6436	42.8646	33.593	30.3819	5.61967	5.13373	4.70742	4.45173	5.19429	12.3235	12.2797	12.0609	4.29131	3.77681	0.711328	0.476526	0.521143	0.508999	none	none	none
ENSMUSG00000005947	Itgae	3504	0.0599842	0	0	0	0	0	0.303449	0.39806	0.320749	0.386301	0.405304	0.0536745	1.08312	0.934736	1.04048	0.0285617	0	0.423043	0.358126	1.01396	NA	NA	NA	0.0840643	0.0285692	0.0323741	0.0406492	0.0435439	0.130642	Cx3cr1	none	none
ENSMUSG00000005949	Ctns	1104	6.85385	9.64528	4.42685	6.35368	9.60153	6.68607	1.92624	6.00119	5.59917	32.2869	39.0208	38.501	66.3747	64.3561	55.4328	2.99554	3.09543	2.46176	5.23277	5.97853	9.04579	8.68284	8.54414	2.45418	3.07838	0.771454	1.95027	2.38173	1.88344	none	none	none
ENSMUSG00000005950	P2rx5	1368	0	0.263861	0.255182	1.02551	0.234806	0	3.88627	3.05878	4.92941	0	0	0.412446	0	0.184172	0	0.230221	0.505997	2.3098	0.185844	0.0859558	NA	NA	NA	0.62293	0.137504	0.172135	0.0282073	0.0710909	0	PV	none	none
ENSMUSG00000005951	Shpk	1431	1.4688	1.38735	1.21974	1.30714	2.24469	1.54747	2.97214	0.487352	0.785399	2.04947	3.96977	2.49716	1.02007	0.704255	1.63784	1.23795	1.43283	1.272	1.94066	1.08455	7.3939	7.75254	7.76528	1.17632	1.71955	0.260906	0.446612	0.30351	0.193473	none	none	none
ENSMUSG00000005952	Trpv1	2520	0	0	0	0	0	0	0	0.138373	0	0	0	0	0	0	0	0	0	0.0650545	0	0	NA	NA	NA	0	0	0	0	0	0	none	none	none
ENSMUSG00000005958	Ephb3	2982	10.9956	9.62324	8.42871	11.9182	10.7718	8.41611	1.42627	1.63709	0.753793	10.3646	12.2238	12.1726	2.15384	2.70366	2.53255	3.41718	3.50699	1.18421	3.65386	1.79217	11.6164	10.872	9.60932	2.848	3.46554	1.77394	0.75227	1.42853	0.94893	none	none	none
ENSMUSG00000005968	Tuft1	1173	1.61267	0.923178	0.892811	4.38529	2.19072	1.88783	10.8776	15.4582	9.10239	0.192327	1.00894	0.481011	3.73328	2.79226	3.33013	1.09956	1.93406	3.6795	0.642248	2.09937	6.05241	8.38639	9.50943	1.20163	0.725378	0.030737	0.119413	0.0903835	0.0468909	none	none	none
ENSMUSG00000005973	Rcn1	978	17.4079	16.2396	20.7026	24.3857	15.4367	5.28322	6.52322	4.99163	10.3427	51.9018	57.6012	41.5381	23.2838	17.7754	13.58	4.25676	4.00317	3.05065	5.68221	4.26402	9.8086	9.56734	9.95012	3.09424	3.48027	1.27788	0.954194	0.868629	1.21694	none	none	none
ENSMUSG00000005980	Dnase1	855	0	0	0	0	0	0	0	0	0	0	0	0	0	0	0	0	0	0	0	0	NA	NA	NA	1.79077	2.0024	0.154619	0	0	0	none	none	none
ENSMUSG00000005981	Trap1	2121	46.6747	45.7798	48.7177	51.5915	52.4	57.4226	54.1418	57.5414	35.238	44.9923	39.2822	57.3714	37.4392	28.0337	32.0456	5.58669	5.77623	5.6431	5.59142	5.06635	11.9531	12.1191	12.9335	4.79909	5.60328	1.73239	1.13864	1.25731	1.20816	none	none	none
ENSMUSG00000005982	Naa60	729	42.6712	41.3448	36.3934	26.3002	27.7593	25.3135	32.0881	53.5727	40.0844	23.5193	29.5466	25.0251	25.6301	20.7364	22.8623	5.36235	4.77914	5.42341	4.75651	4.58954	13.1354	12.731	13.4862	5.66164	5.15354	3.53481	3.66144	3.05308	2.62664	none	none	none
ENSMUSG00000005983	1700037C18Rik	528	11.1462	15.3819	14.5454	3.54266	4.86689	6.98998	8.05519	7.92502	13.836	7.26363	8.51752	4.98685	7.18799	4.29456	7.39819	3.87688	2.61663	3.45137	2.98599	2.86663	10.1198	9.7609	9.97307	2.0072	2.01911	2.61071	2.57627	2.40639	1.78968	none	none	none
ENSMUSG00000005986	Ankrd13d	1818	20.6947	16.281	15.5535	15.4334	10.4245	13.8046	12.2822	12.4673	9.27315	4.34323	5.20786	2.5863	2.40877	3.04887	3.43784	4.21021	3.82993	3.62537	2.33508	1.98738	11.816	11.755	12.0092	4.12598	3.35896	3.63082	2.13723	1.20947	1.62296	none	none	none
ENSMUSG00000005994	Tyrp1	1614	0.130226	0	0	0	0.398036	0	0	0	0	0	1.46653	0	0	0	0	0.0613043	0.179739	0	0.574191	0	NA	NA	NA	0.189034	0.0749621	0	0	0	0	none	none	none
ENSMUSG00000006005	Tpr	7296	34.7427	39.6534	36.507	40.187	45.3029	54.531	30.0215	41.6758	53.2992	31.0756	28.2895	21.0348	58.0605	49.4502	50.3272	5.2467	5.57512	5.415	4.79701	5.7445	11.2268	11.1659	11.4118	3.72028	3.58256	0.904756	0.635954	0.751637	1.34944	none	none	none
ENSMUSG00000006007	Pdc	735	0	0	0	0	0	0	0	0	0	0	0	0	0	0	0	0	0	0	0	0	NA	NA	NA	0	0	0	0	0	0	none	none	none
ENSMUSG00000006010	Odr4	1344	25.8039	27.2602	31.4284	34.0981	38.4789	37.8957	41.139	54.7439	67.3173	44.8178	44.0285	48.1384	37.1445	32.8056	36.8148	4.86612	5.24124	5.79182	5.54416	5.19331	11.3799	11.7109	12.5678	NA	NA	NA	NA	NA	NA	none	none	none
ENSMUSG00000006014	Prg4	3666	0.229334	0.147693	0.28567	0	0	0	0	0.951175	0.459863	0.430769	0.58109	0.256513	0.238906	0.274902	0.284142	0.287944	0	0.556156	0.508723	0.340258	NA	NA	NA	1.47508	1.69599	0.280587	0	0	0.0240525	none	none	none
ENSMUSG00000006019	Dhx34	3438	1.77294	1.78486	1.92923	1.90426	1.30803	0.644103	0.927822	0.507127	1.30763	2.0342	1.65234	2.1882	4.84024	4.7634	5.2265	1.5003	1.19249	0.936736	1.56474	2.57128	10.4346	10.5988	9.97623	1.70487	2.10434	1.01101	1.62502	1.81119	1.40002	none	none	none
ENSMUSG00000006021	Kptn	1293	13.167	11.8646	12.1493	11.9349	12.9182	12.5593	4.93404	4.8543	3.47689	10.1197	10.4345	10.7638	3.83838	4.87137	3.82669	3.74347	3.75176	2.43876	3.51593	2.37262	11.3184	11.4083	10.7632	3.28096	3.98732	2.93659	2.18363	1.87315	1.74096	none	none	none
ENSMUSG00000006024	Napa	888	458.95	442.667	449.727	454.466	395.008	407.308	481.352	359.303	339.83	134.394	113.284	124.96	166.355	133.351	153.962	8.81842	8.714	8.62386	6.96824	7.25004	15.0499	15.0765	15.0237	6.68004	6.23471	4.37304	4.48341	3.57093	3.18449	none	none	none
ENSMUSG00000006050	Sra1	699	76.9775	90.1115	70.9165	89.646	76.7423	64.4158	126.256	77.8216	78.7859	35.5021	40.6347	32.5567	68.4959	61.9956	60.354	6.32796	6.28419	6.57422	5.21844	6.0138	12.8192	13.0948	12.6864	4.65535	4.69859	3.14083	2.99647	3.27357	3.48747	none	none	none
ENSMUSG00000006056	Calcoco2	996	0	0	0	0	0	0	0	0	0	0	0	0.188831	0	0	0	0	0	0	0.088065	0	NA	NA	NA	0	0.0473057	0	0	0	0	none	none	none
ENSMUSG00000006057	Atp5g1	411	4.60258	7.02603	9.34301	4.55115	7.81545	10.7758	10.3483	22.0589	47.8549	6.58685	6.33497	6.86407	2.13097	1.83903	1.90085	2.99829	3.12336	4.79462	2.92511	1.56411	14.1055	14.1728	15.3049	1.9855	1.48543	4.66489	4.25484	3.19466	2.67281	none	none	none
ENSMUSG00000006058	Snf8	777	32.1904	32.7514	43.58	40.3234	49.6085	38.9496	35.5797	34.5559	35.4385	20.905	24.675	26.8679	45.0877	35.344	40.5539	5.21622	5.45814	5.17757	4.65245	5.36907	12.7051	13.0413	12.8068	5.02591	4.46684	6.45485	6.57285	4.91186	4.7922	none	none	none
ENSMUSG00000006095	Tbcb	735	115.244	125.477	120.163	121.52	112.316	86.3676	115.732	129.517	113.92	86.8635	89.2043	91.3509	116.777	86.7247	83.6166	6.92237	6.75134	6.91556	6.49409	6.59554	12.9504	13.0723	13.2595	5.78031	5.97636	4.92833	5.04029	4.37073	3.75529	none	none	none
ENSMUSG00000006127	Inpp5k	1407	31.6696	30.2726	29.773	35.8949	34.473	32.5265	54.4112	37.9184	23.9639	27.8993	25.7389	33.5515	46.686	39.5738	52.9346	4.98056	5.14152	5.31341	4.90993	5.56676	11.6295	11.9124	11.7027	3.82579	4.10545	2.19754	2.65672	2.32523	2.40449	none	none	none
ENSMUSG00000006134	Crkl	912	34.8003	39.5792	29.4735	33.8417	38.743	45.3245	89.7729	121.969	73.9412	57.8841	53.9836	65.3727	72.0254	64.6444	49.3991	5.15452	5.33282	6.58838	5.90882	5.97781	13.4591	13.5085	14.1736	4.17951	4.43073	1.36935	1.01449	1.37713	1.50514	none	none	none
ENSMUSG00000006143	Upk3bl	945	0	0	0	0	0	0	0	0	0	1.19365	0.500947	0.796087	0	0	0	0	0	0	0.872023	0	NA	NA	NA	0.137504	0.499102	0.0589265	0.085785	0	0	none	none	none
ENSMUSG00000006154	Eps8l1	2334	0.450267	0.077327	0.747834	1.20214	1.10099	0	0	0.896403	0	0	0.811302	2.41742	2.75182	3.2384	2.2315	0.511106	0.821882	0.37718	1.05397	1.90326	8.60829	8.84698	9.50046	1.05658	0.936088	0.513359	1.03773	1.19347	1.94097	none	none	none
ENSMUSG00000006169	Clint1	1926	38.7412	36.0775	43.5002	38.1195	44.363	41.7744	41.9572	35.6667	25.6759	16.9844	16.2222	16.9912	97.4659	78.6191	83.5604	5.3377	5.40664	5.14703	4.14833	6.45201	13.2046	13.0295	12.8702	4.14241	3.75132	1.00937	2.02834	1.98215	1.9269	none	none	none
ENSMUSG00000006179	Prss16	1530	0.412127	0.825731	0.912651	0	0.209944	0	0	0.227909	0.367289	0.147451	0.154704	0	0	0.164671	0	0.779752	0.0975858	0.261109	0.138445	0.0770932	NA	NA	NA	0.333424	0.0931094	0	0.0563998	0	0	none	none	none
ENSMUSG00000006191	Cdkal1	1737	10.1644	15.2739	14.0681	17.2299	20.1568	22.0975	9.79422	12.2457	12.2937	10.0007	12.1278	12.2352	15.4627	14.3597	13.9428	3.82464	4.38046	3.63744	3.6386	3.9624	9.96096	10.4872	10.103	2.01436	2.25902	0.0227474	0.00475726	0.0286091	0.0397071	none	none	none
ENSMUSG00000006200	Rhox6	684	0	0	0	0	0	0	0	0	0	0	0	0	0	0	0	0	0	0	0	0	NA	NA	NA	0	0	0	0	0	0	none	none	none
ENSMUSG00000006204	Cdcp3	8091	0	0	0	0	0	0	0	0	0	0.0557656	0.146272	0.18596	0	0	0	0	0	0	0.17547	0	NA	NA	NA	NA	NA	NA	NA	NA	NA	none	none	none
ENSMUSG00000006205	Htra1	1443	29.1316	23.1386	28.5464	17.8238	27.1575	31.715	341.902	449.71	464.984	2011.17	2063.68	2104.15	19.4224	21.1266	16.2422	4.8042	4.73148	8.71378	11.0089	4.3169	9.09915	9.25566	12.3717	6.02237	9.16613	1.58291	1.29263	0.199256	0.0747552	GFAP	none	Astro
ENSMUSG00000006215	Zbtb17	2385	7.9315	7.49167	6.58658	6.66644	5.38725	1.85696	4.45822	7.45649	2.59182	3.68905	3.77128	4.41603	5.50836	4.22553	5.13189	3.05946	2.4949	2.54486	2.30999	2.57416	12.3729	12.3941	11.8632	2.95606	2.71223	1.22801	1.12864	1.16682	1.26472	none	none	none
ENSMUSG00000006216	Clcnkb	2064	0	0	0	0	0	0	0	0	0	0	0	0	0	0	0	0	0	0	0	0	NA	NA	NA	0.0285692	0.00958605	0	0	0	0	none	none	none
ENSMUSG00000006218	Fam131c	822	1.2785	0.658691	0.424682	0	1.17232	0	16.8159	8.05999	1.36728	0.274452	1.15181	0.228802	0	0	0.316808	0.837773	0.475886	3.28507	0.633839	0.144833	6.57832	5.95927	11.0451	2.09085	1.03328	0.796032	0.0965899	0	0	PV	N	none
ENSMUSG00000006219	Fblim1	1128	0.186334	0.800005	0.309476	0.829133	0	0.654381	0	3.40045	0	0	0	0	20.964	16.7518	14.3137	0.517969	0.579667	1.09321	0	4.19717	NA	NA	NA	0.545968	0.146221	0.250601	0.944826	1.06033	1.07448	Cx3cr1	none	none
ENSMUSG00000006221	Hspb7	510	0	0.353885	0	0	0	0	0	0.683727	0	0	0.464112	0	0	0	0	0.160871	0	0.296204	0.207523	0	NA	NA	NA	0.137504	0.0658021	0.10168	0	0.156736	0	none	none	none
ENSMUSG00000006235	Epor	1524	2.06875	1.65796	1.37437	0.920534	1.4754	0.484345	0.697693	0.686419	0.737471	0	0.155313	0.246818	3.06502	1.32256	1.53789	1.43315	0.970921	0.771627	0.181476	1.57297	8.95229	8.80481	5.45087	2.04963	1.08406	2.15235	1.90498	0.921415	0.310447	none	none	none
ENSMUSG00000006241	Ccdc159	1236	1.87058	3.65051	1.12974	0.378342	1.81918	0.597202	4.30131	2.53908	0.454654	0.91262	1.72352	1.36948	0	0.203841	0	1.68569	0.949777	1.77892	1.22355	0.09484	9.36176	9.35619	9.20965	1.61353	1.27501	0.333452	0.0789941	0	0	none	none	none
ENSMUSG00000006262	Mob1b	666	69.1148	63.1413	69.713	77.2364	68.9696	86.4491	91.0018	90.5784	95.3463	103.315	75.7005	75.1172	49.5338	45.3959	48.0949	6.0943	6.29557	6.54394	6.42141	5.60511	9.67567	9.62188	9.75778	2.25096	1.774	0.0358904	0.0303316	0.0765124	0.396704	none	none	none
ENSMUSG00000006269	Atp6v1b1	1542	0	0	0	0.606525	0	0	0	0.226135	0	0	0	0	0	0	0	0	0.265647	0.104844	0	0	NA	NA	NA	0.0565835	0	0	0	0	0	none	none	none
ENSMUSG00000006270	Vax1	1017	0.206671	0.532393	0	0.459814	0	0	0	1.37149	1.10512	0.443657	1.39644	1.10959	0	0.247736	0.76819	0.317715	0.205732	0.86832	0.987852	0.42077	2.46015	4.30777	9.3582	0.713696	0.443607	0	0.3012	1.12014	0.189838	none	none	none
ENSMUSG00000006273	Atp6v1b2	1536	873.99	914.509	875.677	642.993	801.574	815.032	546.179	564.595	505.977	145.553	122.047	113.017	147.682	166.653	129.869	9.79613	9.5588	9.07659	6.99856	7.21983	15.8262	15.6352	16.0228	8.13309	7.29002	4.56331	2.89561	2.34788	2.03512	none	none	none
ENSMUSG00000006276	Eps15l1	2724	28.0092	28.8213	25.118	22.1455	18.3956	25.4719	25.3721	25.9861	27.6438	10.2696	9.81894	9.38996	18.6483	17.4809	16.0609	4.82355	4.52383	4.77262	3.43645	4.20138	12.5078	12.3087	12.9039	3.65992	3.23164	0.961158	0.437431	0.748768	1.12708	none	none	none
ENSMUSG00000006281	Tep1	7890	0.82582	0.571867	0.752156	0.592688	0.325693	0.841987	2.15622	0.883905	1.42447	0.91498	1.10999	1.00116	6.14227	5.52432	5.54498	0.779566	0.666111	1.3151	1.00627	2.75215	NA	NA	NA	0.782409	0.771181	0.241484	1.58257	1.47688	1.98136	Cx3cr1	none	none
ENSMUSG00000006288	Ttc5	1323	16.3636	15.6881	15.5678	12.0177	11.1685	7.81103	12.8591	11.3334	10.6189	9.71971	11.4502	16.0639	10.592	14.2827	11.6134	4.07666	3.50238	3.65579	3.74537	3.71839	12.0446	12.277	11.1715	3.48285	3.53688	0.449582	0.388579	0	1.05463	none	none	none
ENSMUSG00000006289	Osgep	1008	12.7195	13.9658	10.3896	15.3093	15.9333	19.7717	6.32907	10.0321	6.68991	19.6952	29.822	30.7862	48.9468	38.9919	44.1778	3.73966	4.17031	3.11831	4.79534	5.4931	11.3634	12.0903	11.5108	2.65076	3.85732	1.67909	2.24316	2.59226	2.47173	none	none	none
ENSMUSG00000006299	Aamp	1311	104.531	92.0991	101.984	110.22	119.077	98.5315	60.0176	62.2395	36.0061	75.544	83.2323	92.5314	95.3101	93.3993	81.4422	6.6516	6.78498	5.74831	6.40547	6.5086	13.3389	13.6339	13.7593	6.19889	7.04162	6.51109	6.4893	6.42336	4.85515	none	none	none
ENSMUSG00000006301	Tmbim1	930	2.26005	2.32879	2.62755	3.5198	0.690785	0.793701	5.71658	2.99958	1.2085	150.4	155.762	177.559	54.6216	48.2222	42.2826	1.76785	1.41581	2.10709	7.34199	5.62572	6.19592	6.34043	7.35242	4.15704	5.90063	2.17998	2.60116	2.65994	1.93178	none	none	none
ENSMUSG00000006304	Arpc2	903	329.592	337.778	339.038	694.973	726.736	799.449	195.465	188.831	189.807	169.387	144.954	134.548	844.145	732.405	774.327	8.39433	9.53408	7.58772	7.23486	9.61586	15.2375	16.0743	14.0453	6.40769	6.11714	3.1554	3.82196	3.95704	3.8204	none	none	none
ENSMUSG00000006307	Kmt2b	8166	2.83129	2.32066	1.83821	1.88977	1.6521	1.71745	2.60417	2.22048	0.963426	1.35371	1.39131	1.40492	2.39532	2.59167	2.07287	1.73555	1.46106	1.55059	1.25297	1.74558	10.9114	10.2918	10.3621	2.63227	2.0635	1.3483	1.26052	0.790588	1.45679	none	none	none
ENSMUSG00000006310	Zbtb32	1398	0	0	0	0	0	0	0	0	0	0	0	0	0.208829	0	0	0	0	0	0	0.0970844	NA	NA	NA	0.422233	0.20581	0	0.181404	0	0	none	none	none
ENSMUSG00000006311	Etv2	1008	0	0	0	0	0	0	0	0	0	0	0	0	0	0	0	0	0	0	0	0	NA	NA	NA	0	0	0	0	0	0	none	none	none
ENSMUSG00000006313	Upk1a	774	0	0.23318	0	0	0	0	0	0	0.726037	0.582945	0	0.485983	0	0	0	0.107991	0	0.31268	0.439686	0	NA	NA	NA	0.214125	0.172061	0.153116	0.0337202	0	0	none	none	none
ENSMUSG00000006315	Tmem147	696	60.0959	73.6446	69.7175	66.5165	49.3822	36.0587	88.607	137.777	113.844	66.4482	73.7979	93.4973	36.4929	36.1993	41.1577	6.10474	5.69076	6.83806	6.30222	5.28355	12.488	12.2218	13.5327	5.84248	5.73155	6.04789	6.03434	5.50165	5.29964	none	none	none
ENSMUSG00000006333	Rps9	585	114.973	120.938	128.298	143.886	137.82	150.152	141.771	187.762	138.327	141.916	165.486	193.219	359.813	338.514	296.029	6.93549	7.17944	7.29419	7.39123	8.377	13.9059	14.3857	14.2662	6.60377	7.04097	7.5243	9.68994	8.2441	7.86405	none	none	none
ENSMUSG00000006335	Tfpt	780	18.3238	18.5109	17.4544	28.7773	21.4143	20.8194	21.811	20.5644	14.409	13.0154	10.9245	12.7795	19.4629	15.1814	12.6869	4.25523	4.62471	4.31673	3.72681	4.06842	11.342	11.6314	11.3426	3.70929	3.78311	1.98559	0.978261	1.7198	1.42975	none	none	none
ENSMUSG00000006342	Susd2	2463	11.8618	11.7976	7.2284	1.89862	1.82583	0	0.863406	2.54836	4.56316	2.74786	4.42066	2.36717	0.82972	0.920636	0.528657	3.49773	1.16445	1.87118	2.06301	0.815306	10.7091	7.69735	8.69408	2.4489	1.20581	1.31168	0.319035	0.192201	0.103727	none	none	none
ENSMUSG00000006344	Ggt5	1722	0.854409	0.104809	0	0	0	0	0	0.202497	0	0.26202	0.27491	0.655315	32.0425	35.4072	34.9339	0.400253	0	0.0942349	0.482761	5.13454	NA	NA	NA	0.400538	0.146221	0.149471	0.968273	2.04488	1.6963	Cx3cr1	none	none
ENSMUSG00000006345	Ggt1	1707	0.246262	0	0	0	0	0	0	0.204277	0.65841	4.88997	4.99186	5.06823	0.171027	0	0.457674	0.113817	0	0.364642	2.58095	0.27449	NA	NA	NA	0.713696	1.63227	0.275558	0.192704	0	0	GFAP	none	none
ENSMUSG00000006356	Crip2	627	264.826	240.929	236.067	78.3114	81.4564	61.2175	20.3499	11.1228	11.6513	177.745	190.641	225.271	10.7092	8.84026	6.23005	7.95579	6.2223	3.94249	7.6358	3.26201	14.0534	13.0376	9.6547	5.93074	6.7301	5.10233	3.67249	1.67373	0.654729	none	none	none
ENSMUSG00000006360	Crip1	387	0	1.86544	0	0	0	0	0	0	1.45207	13.9907	16.5138	15.0655	29.4206	20.1818	33.6455	0.697607	0	0.569515	4.01703	4.84546	4.95233	5.21658	5.94366	2.17632	3.31711	2.1861	3.65217	2.26799	1.68574	none	none	EndoSM
ENSMUSG00000006362	Cbfa2t3	1863	7.78462	7.16887	4.30974	9.28736	10.0003	5.15075	3.99516	5.05363	4.52458	0.726569	0.635259	0.403812	10.3426	10.819	9.08591	2.89163	3.19316	2.46583	0.667707	3.47021	11.5726	11.5676	8.73633	2.57531	1.6009	2.03337	1.8302	2.02787	1.89959	none	none	none
ENSMUSG00000006369	Fbln1	2118	1.78627	0.426065	0.49446	1.32473	1.97157	1.04553	1.50607	1.31709	0.265322	37.3869	42.5787	58.6959	3.85949	1.66537	2.09022	0.927719	1.29118	1.02112	5.56134	1.82308	7.13875	7.46375	6.29347	1.48543	3.59136	0.0568934	0.00864458	0.018507	0	GFAP	none	none
ENSMUSG00000006373	Pgrmc1	588	392.488	398.409	388.866	466.836	381.852	341.453	314.645	196.292	226.501	233.657	236.295	197.991	136.538	147.398	146.595	8.62298	8.63559	7.94727	7.80508	7.17503	15.729	15.0466	13.8968	6.93074	6.24793	3.26811	1.66126	2.74431	2.2327	none	none	none
ENSMUSG00000006378	Gcat	1251	7.05656	8.80044	8.92953	8.22373	5.3921	2.95021	7.64953	3.90233	3.59362	15.1482	17.407	21.649	3.50051	3.62514	1.66533	3.21135	2.70532	2.59658	4.25309	1.97465	9.99884	9.98193	8.76167	2.45418	4.04731	2.9995	2.37831	1.06257	0.220138	none	none	none
ENSMUSG00000006386	Tek	3372	0.249329	0	0	0	0.0952595	0	0	0.413643	0	0.133808	0.28078	0.111551	0.173157	0.224152	0.231687	0.115179	0.0450979	0.18635	0.233127	0.274608	6.36162	2.53061	7.44189	0.879706	0.20581	0.0199354	0.0098879	0	0.00442475	none	EC	none
ENSMUSG00000006389	Mpl	1902	0	0.0948902	0.183538	0	0	0	0	0	0.295454	0	0	0	0	0	0	0.128042	0	0.135515	0	0	NA	NA	NA	0.356144	0.0749621	0	0	0	0	none	none	none
ENSMUSG00000006390	Elovl1	840	1.2511	1.07429	1.66233	0	0	0	0	3.32096	1.33798	31.4228	30.7143	31.3459	97.3143	88.7815	74.7147	1.21986	0	1.35218	5.00724	6.4584	5.15117	5.32953	6.46043	3.04614	4.08803	3.05975	5.57502	6.25936	5.18594	none	none	none
ENSMUSG00000006392	Med8	807	23.9616	23.259	23.7917	23.1787	19.9018	24.6962	28.9867	33.7034	38.9955	22.0847	16.4251	14.2164	32.1969	28.7226	32.9151	4.62473	4.56024	5.12496	4.21532	5.01249	11.6231	11.7008	12.0585	3.12102	3.1088	3.09222	3.35815	3.33064	3.49749	none	none	none
ENSMUSG00000006395	Hyi	806	1.82542	1.56745	1.29934	1.16037	1.19559	0.915809	1.31921	3.02842	0	1.6794	4.11137	2.56679	1.81106	4.37626	4.84646	1.35844	1.06391	1.29232	1.92062	2.22587	8.58374	7.0667	10.0204	3.20163	3.51265	4.40464	4.72009	4.85702	4.8936	none	none	none
ENSMUSG00000006398	Cdc20	1500	0.560492	0.481283	0	0	0.214143	0	0.708856	2.0922	1.49854	0.1504	0.631193	0.125384	3.89257	1.51168	1.04167	0.430027	0.0994718	1.28286	0.38109	1.65473	6.60289	5.14978	7.16891	0.782409	0.578536	0.103466	0.744682	0	0.0855953	none	none	none
ENSMUSG00000006403	Adamts4	2538	1.90475	2.20446	1.2379	0.921259	0.126562	0	54.463	42.5915	32.7695	1.86666	2.05175	1.55618	0.805201	1.9854	1.84692	1.47631	0.432183	5.46841	1.49818	1.34814	6.9759	5.99478	7.73227	3.05311	3.09761	0.561852	0.147951	0	0	PV	OL	Olig
ENSMUSG00000006411	Nectin4	1527	2.75291	1.65471	0.685833	1.83745	1.26214	0.483394	11.1412	6.16563	4.04812	0.590962	0.310016	0.246333	36.5168	37.9488	32.7439	1.43179	1.13378	3.02118	0.467214	5.19914	7.22582	8.04243	10.0183	NA	NA	NA	NA	NA	NA	Cx3cr1	none	none
ENSMUSG00000006412	Pfdn2	465	90.402	78.4026	78.0758	134.758	111.216	95.2441	198.937	124.482	146.229	69.8631	61.5922	56.2204	151.936	141.957	156.81	6.38013	6.84222	7.29966	5.99001	7.24064	13.1068	13.3736	12.7965	6.51885	6.08293	4.13076	3.29645	1.81451	1.25233	none	none	none
ENSMUSG00000006418	Rnf114	690	15.2308	16.4787	18.2133	14.91	14.8969	13.907	32.3608	25.2682	26.0616	34.9843	33.9609	34.8894	83.7749	80.6962	66.8024	4.14086	3.96082	4.85284	5.15427	6.28709	13.2182	13.1713	13.0061	4.51349	4.10098	2.7337	3.76119	2.61499	2.85943	none	none	none
ENSMUSG00000006423	C330007P06Rik	684	4.9166	6.33267	5.10364	6.15304	4.69613	4.31662	4.66353	8.66654	13.1451	14.5123	7.26702	13.4732	17.0727	15.1021	20.9399	2.68952	2.59819	3.29647	3.67252	4.22534	13.044	13.1708	13.42	3.10098	3.46902	0.676977	0.236665	0.719599	0.682878	none	none	none
ENSMUSG00000006435	Neurl1a	1725	19.7391	21.9716	19.0228	20.874	18.0625	17.5442	11.0951	9.70298	8.79578	4.05425	2.46989	1.74447	4.56954	6.28043	4.67994	4.40902	4.30939	3.44157	1.90927	2.62682	12.4295	12.5512	10.9715	5.40054	4.36457	2.28396	1.62889	0.814194	0.85535	none	none	none
ENSMUSG00000006442	Srm	909	64.5121	68.698	53.381	41.1556	39.931	46.2861	36.2616	28.7707	14.2188	30.2785	33.8511	40.1393	27.6206	29.1028	26.9297	5.98179	5.44154	4.777	5.16013	4.85222	12.8011	12.8839	12.8948	4.78031	4.92125	5.62728	5.25099	5.08344	4.6005	none	none	none
ENSMUSG00000006445	Epha2	2934	0	0	0.118981	0	0	0	1.0872	0.237696	0	0	0.080674	0.0641021	26.7664	20.094	14.4676	0.0561121	0	0.527704	0.0679948	4.42241	NA	NA	NA	0.214125	0.111031	0.0952494	0.686147	1.41855	0.626275	Cx3cr1	none	none
ENSMUSG00000006456	Rbm14	2010	12.0255	14.1871	10.0732	9.07344	11.666	8.81364	2.11599	3.81662	2.79578	1.79582	3.65056	2.8071	7.98849	6.51804	4.66417	3.71097	3.43976	1.96697	1.90734	2.88562	NA	NA	NA	3.86987	4.13969	1.4449	1.74448	2.37801	1.61861	none	none	none
ENSMUSG00000006457	Actn3	2703	0.544318	0.400624	0.645744	0.865022	0.237673	0	0.786744	0.129005	0	0.166925	0	0	0	0	0	0.613747	0.451609	0.384326	0.0781204	0	NA	NA	NA	0.526069	0.318076	0.307877	0.125408	0.101938	0.0462846	none	none	none
ENSMUSG00000006463	Zdhhc24	855	0.98332	1.26653	2.04146	1.09387	1.12707	0.863324	13.6797	6.11756	0.657255	3.43017	3.87575	5.05934	3.07308	4.7148	2.74122	1.28122	1.02012	2.96683	2.35664	2.17303	8.9315	8.35181	9.19065	3.21101	3.17206	1.28784	1.07067	1.52481	1.36952	none	none	none
ENSMUSG00000006464	Bbs1	1782	12.5026	10.7357	9.59897	7.61016	10.2746	6.21332	0	5.87038	4.09954	6.70975	7.96961	10.132	2.78509	2.26215	2.63047	3.57842	3.17515	2.11214	3.21264	1.83157	10.2229	10.0503	9.40746	3.06695	2.71516	0.948379	0.578344	0.157574	0.153166	none	none	none
ENSMUSG00000006469	Slc34a3	1806	0	0	0	0	0	0	0	0	0	0	0	0.104139	0.161652	0	0	0	0	0	0.0492308	0.0757159	NA	NA	NA	0.263034	0.102098	0.233271	0.213991	0	0	none	none	none
ENSMUSG00000006471	Ndor1	1797	0.701785	0.602608	0.388524	0.520457	0.536252	0.821527	1.7751	0.388092	0	0.125542	0.526872	0.313982	0.649845	0.841227	1.44917	0.645523	0.701397	0.783301	0.402867	0.98556	10.3329	10.3772	10.5799	2.18269	2.16779	1.55264	1.66294	1.51486	2.55751	none	none	none
ENSMUSG00000006476	Nsmf	1599	59.1514	53.501	55.4525	145.056	128.365	123.254	29.2586	23.9882	18.6263	16.3662	14.5068	12.1149	6.93798	7.40558	4.39727	5.83377	7.05773	4.64141	3.93822	2.85737	14.9921	15.9637	14.1673	6.96324	5.63324	7.13515	5.36574	2.90383	2.64692	none	none	none
ENSMUSG00000006488	Prl7a1	801	0	0	0	0	0	0	0	0	0	0	0	0	0	0	0	0	0	0	0	0	NA	NA	NA	0	0	0	0	0	0	none	none	none
ENSMUSG00000006490	Prl8a9	726	0	0	0	0	0	0	0	0	0	0	0	0	0	0	0	0	0	0	0	0	NA	NA	NA	0	0	0	0	0	0	none	none	none
ENSMUSG00000006494	Pdk1	1305	46.5466	47.4368	43.8702	25.0837	37.1674	36.7657	16.2955	9.61933	8.6123	21.782	15.2357	20.0326	78.2988	65.4484	86.4063	5.55309	5.0877	3.6449	4.32314	6.28017	11.5616	11.6169	10.0297	3.488	3.05427	1.03109	1.68824	1.11409	2.09603	none	none	none
ENSMUSG00000006498	Ptbp1	1668	2.64621	2.70505	0.837144	1.96248	0.38515	1.32759	6.37461	2.29958	1.68451	17.0417	18.5895	20.1832	111.141	90.3265	89.4595	1.61485	1.15385	2.15475	4.29313	6.61435	NA	NA	NA	2.68706	3.87119	1.78288	4.0249	4.28968	3.45654	Cx3cr1	none	none
ENSMUSG00000006517	Mvd	1206	13.0712	12.7205	11.5784	7.75508	8.25677	8.56881	7.0533	7.80673	2.79578	31.6139	30.4213	39.4553	7.02018	4.38714	5.61428	3.75025	3.20062	2.78351	5.12227	2.73852	11.5196	10.4345	9.83568	3.74631	5.91584	2.45499	1.76338	1.84365	0.981483	none	none	none
ENSMUSG00000006519	Cyba	579	1.08904	0.623424	0.602917	0	0	0	3.67283	0	0	18.7026	15.5345	23.0628	652.964	632.262	664.309	0.82521	0	1.15334	4.32912	9.34617	NA	NA	NA	2.67356	3.7845	2.80991	7.77698	7.28345	6.71031	Cx3cr1	none	none
ENSMUSG00000006522	Itih3	2670	1.41697	0.811152	0.653725	0.175143	0.120305	0	2.78764	2.22019	2.31516	279.76	266.573	307.542	4.81104	4.81248	4.2915	0.971308	0.135512	1.78283	8.15798	2.49527	4.57196	5.6067	7.99442	4.00899	7.16591	2.0118	1.15112	0.245346	0.0394953	GFAP	AS	none
ENSMUSG00000006526	Stimate	867	4.36369	6.03686	5.63696	3.2362	4.44588	7.66237	6.13198	9.25042	16.2039	10.6685	12.5583	13.2325	9.09165	11.6239	10.5128	2.66581	2.61231	3.52717	3.71733	3.51215	8.65958	8.12933	9.14102	NA	NA	NA	NA	NA	NA	none	none	none
ENSMUSG00000006527	Sfmbt1	2592	12.9744	14.1349	14.1413	17.8609	16.4821	12.815	15.1781	10.6278	10.8401	3.82962	3.74406	2.61216	28.2707	22.0648	26.7248	3.88266	4.06344	3.72414	2.13595	4.73805	11.4678	11.6696	11.2734	2.68706	1.73408	0.221127	0.223908	0.251418	0.414192	none	none	none
ENSMUSG00000006529	Itih1	2736	0	0	0	0	0	0	0	0	0	0.082456	0	0	0	0	0	0	0	0	0.0391178	0	NA	NA	NA	0	0	0	0	0	0	none	none	none
ENSMUSG00000006538	Ihh	1236	0	0.14602	0	0	0	0	0	0	0	0	0	0	0	0.203841	0	0.0685655	0	0	0	0.09484	NA	NA	NA	0.137504	0.0473057	0.196527	0.0907326	0	0	none	none	none
ENSMUSG00000006542	Prkag3	1470	0	0	0	0	0	0	0	0.948845	0	0	0	0	0	0	0	0	0	0.396468	0	0	NA	NA	NA	0.0565835	0.0473057	0.0652083	0	0	0	none	none	none
ENSMUSG00000006546	Cryba2	594	1.76923	0.30384	0.587692	0	0	0	1.79004	2.93519	0.946048	0	0	0	0.982973	0.424154	0	0.916034	0	1.53128	0	0.554876	5.02982	0.814801	3.35579	0.238787	0.0191088	1.03623	0.359203	0	0	none	none	none
ENSMUSG00000006567	Atp7b	4389	0.143667	0.123364	0.159075	0.213092	0.0731864	0.33636	0.242261	0.715039	0.512147	2.87846	3.18185	2.48539	0.133034	0.229617	0.296669	0.191607	0.272078	0.575134	1.94432	0.286613	NA	NA	NA	0.400538	0.695994	0	0	0	0	GFAP	none	none
ENSMUSG00000006570	Defb2	216	0	0	0	0	0	0	0	0	0	0	0	0	0	0	0	0	0	0	0	0	NA	NA	NA	0	0	0	0	0	0	none	none	none
ENSMUSG00000006574	Slc4a1	2790	0	0.0646886	0	0	0.115131	0	0.762211	0.124982	0.201417	0	0.169676	0.0674106	0	0	0	0.030778	0.0543302	0.446648	0.109733	0	NA	NA	NA	0.0565835	0.0379679	0.0568989	0.0179772	0	0	none	none	none
ENSMUSG00000006575	Rundc3a	1341	82.287	77.5221	79.3976	86.1334	87.6694	72.6583	81.6691	61.6272	49.4485	25.7396	21.181	20.757	6.53116	12.7759	6.40845	6.33513	6.37771	6.02787	4.55822	3.25879	14.8517	15.0403	14.3913	6.73796	5.62215	6.32154	4.60122	2.14103	1.32986	none	none	none
ENSMUSG00000006576	Slc4a3	3684	20.1969	18.7144	19.4254	13.2013	12.2941	8.01457	23.0898	19.2145	21.3554	6.61367	6.68201	5.61572	1.50568	2.05169	1.90859	4.35372	3.60525	4.47378	2.86865	1.49671	14.2805	13.2758	15.0139	4.71699	4.006	3.68332	2.08246	0.452724	0.209477	none	none	none
ENSMUSG00000006585	Cdt1	1674	1.00447	1.18596	1.04268	1.1174	0.383769	0	2.5407	1.87473	1.00708	0.4043	0.282793	0.786456	3.66237	2.4081	2.64461	1.05499	0.585337	1.48929	0.576457	1.96533	7.51197	6.24358	8.7158	1.02857	0.936088	1.07559	1.84874	2.99232	1.67933	none	none	none
ENSMUSG00000006586	Runx1t1	1815	25.8243	28.9367	25.5806	23.446	29.0244	26.4348	18.7466	14.217	14.2423	4.4747	4.69482	3.83405	2.2519	2.91509	1.29132	4.796	4.77092	4.06482	2.41536	1.65662	10.3575	10.96	9.92246	2.0635	0.900464	0.370245	0.0422949	0.0374277	0.0180866	none	none	none
ENSMUSG00000006587	Snai3	864	1.45962	0.626671	1.21211	0.54124	0	0	0	0	0	0	0	0	0	0	0	1.07002	0.239292	0	0	0	6.02412	4.22838	3.03701	0.238787	0.0931094	0	0.0501227	0	0	none	none	none
ENSMUSG00000006589	Aprt	543	41.8047	43.2091	46.9309	45.6435	33.1271	27.1875	48.9542	35.3196	25.8726	39.0541	27.898	46.0664	41.9365	50.1111	49.8771	5.49126	5.18267	5.23708	5.27325	5.5942	12.4322	12.5128	12.162	4.31615	4.3453	5.65377	6.34573	6.03255	5.06445	none	none	none
ENSMUSG00000006599	Gtf2h1	1662	18.4639	19.1123	16.5933	17.1634	22.2261	20.4299	12.7952	20.771	23.3302	6.37977	8.2602	6.11075	12.296	8.79239	11.2816	4.25221	4.38817	4.31943	2.98494	3.55949	12.9136	12.7249	12.4842	3.72028	3.12102	1.38977	1.22143	0.844387	1.04295	none	none	none
ENSMUSG00000006611	Hfe	1080	1.55692	0.334224	0.969692	0.432992	0.594843	0.683465	12.7988	6.45742	2.60163	10.8622	15.999	14.9764	90.8267	72.7848	87.7699	0.966145	0.651162	3.05067	3.90167	6.40589	NA	NA	NA	1.51602	2.46292	0.963121	3.21112	4.2458	3.60718	Cx3cr1	none	none
ENSMUSG00000006638	Abhd1	1240	0.508511	0.291099	0.84457	0	0.518089	0	1.71498	0	0.906375	2.91096	3.62681	3.79184	0.470876	0.60955	0.840052	0.630461	0.229829	0.905954	2.1516	0.713836	7.48298	7.62041	7.38803	2.51096	2.79494	0.872125	0.847336	0.85085	2.01906	GFAP	none	none
ENSMUSG00000006641	Slc5a6	1905	5.51666	4.16859	5.31422	3.19118	3.87819	0.774952	11.1631	8.60311	7.07972	4.2633	6.83378	6.21982	2.60526	2.90963	2.87073	2.58492	1.85391	3.3145	2.75965	1.92418	9.94405	9.36476	12.1025	2.69599	2.43118	0.844189	0.426132	0.96009	0.893318	none	none	none
ENSMUSG00000006642	Tcf23	630	0.333626	0	0	0	0	0	0	0	0	0	0	0.298532	0	0	0	0.15213	0	0	0.136862	0	NA	NA	NA	0.0840643	0.00958605	0.131093	0	0	0	none	none	none
ENSMUSG00000006649	Nphs1	3771	0.167211	0	0	0	0	0	0	0	0	1.6751	0.941517	2.04484	0	0	0	0.0782506	0	0	1.35266	0	NA	NA	NA	0.31034	1.27898	0.0644769	0	0	0	GFAP	none	none
ENSMUSG00000006651	Aplp1	1965	777.202	699.422	615.391	695.854	581.293	544.309	313.845	253.229	227.641	489.66	548.319	555.038	41.6	55.0053	42.0112	9.44778	9.24829	8.05477	9.0553	5.56088	17.4077	16.8805	15.1825	8.80129	9.48368	6.97765	4.74007	3.40291	0.883835	none	none	none
ENSMUSG00000006673	Qrich1	2334	77.1758	71.8368	70.8947	65.9171	69.6379	63.8837	72.4346	64.8398	58.7474	35.3768	33.7704	32.7158	51.534	52.0303	54.4486	6.21534	6.07638	6.05182	5.1274	5.74607	13.62	13.8	13.6033	4.67243	4.23879	0.496918	0.710642	0.758182	0.775594	none	none	none
ENSMUSG00000006675	P4htm	1512	86.3258	83.0787	74.5739	92.1654	73.718	68.8347	143.459	106.547	106.295	26.2603	33.1877	24.6289	3.86168	6.16538	6.02815	6.36328	6.30815	6.90409	4.85926	2.66715	11.9397	11.5983	11.7648	5.31252	4.81592	2.95116	1.4091	0.701876	0.198049	none	none	none
ENSMUSG00000006676	Usp19	4083	39.9984	37.7936	33.5153	32.1833	30.5245	29.8294	18.4896	17.8492	15.1396	15.8025	13.2755	20.5902	20.8786	15.6117	17.731	5.25181	4.99303	4.18265	4.1339	4.25352	13.8353	14.0983	13.4571	4.39232	4.40236	2.85927	2.5596	3.35062	3.08753	none	none	none
ENSMUSG00000006678	Pola1	4398	1.09919	1.35422	0.793745	2.02023	1.89895	1.00701	1.20883	1.7443	0.894422	2.82128	1.45312	1.83885	5.77513	2.80705	3.43432	1.05824	1.40167	1.19062	1.603	2.32351	5.96836	5.71429	7.63386	0.765535	1.00959	0.00756311	0.0121296	0.0160681	0.0109248	none	none	none
ENSMUSG00000006699	Cdc42	576	626.54	677.431	734.541	622.696	714.926	716.356	509.491	563.006	700.49	625.882	472.984	467.576	1337.06	1257.11	1251.9	9.41046	9.42135	9.20944	9.03107	10.3253	14.8772	14.8149	14.8794	6.23458	6.71287	2.6064	3.36475	4.41417	4.48631	none	none	none
ENSMUSG00000006705	Pknox1	1311	7.3749	10.738	11.9825	11.0576	12.2508	9.57163	8.92153	13.831	15.8598	11.7016	9.74955	9.61179	18.9284	17.8727	18.4735	3.4636	3.58015	3.79398	3.50517	4.27983	10.0136	10.2759	8.5564	2.47508	2.42939	0.844649	1.36431	1.52064	2.38914	none	none	none
ENSMUSG00000006711	D130043K22Rik	3246	46.2328	40.422	43.7706	39.4735	29.1924	39.5677	13.1027	13.4281	14.196	5.69907	5.10438	3.18674	1.61891	2.71662	1.84522	5.47493	5.21249	3.86548	2.50167	1.61365	12.5672	11.624	11.0649	2.82375	1.3599	0.816123	0.130171	0.052511	0	none	none	none
ENSMUSG00000006715	Gmnn	621	7.44615	9.00953	9.55638	6.02423	7.24156	10.6977	29.1076	27.5142	31.6721	5.44927	6.86079	7.87433	15.5139	7.30282	7.12895	3.27362	3.16797	4.92748	2.95012	3.45705	8.81458	8.84126	10.4891	1.8953	1.74272	0.404465	0.989711	0.54928	0.68407	none	none	none
ENSMUSG00000006717	Acot13	423	258.383	265.388	307	421.2	464.737	504.31	412.243	488.84	555.31	430.933	382.185	334.801	180.825	161.413	185.308	8.11855	8.85927	8.92619	8.58361	7.46637	12.8917	13.9573	13.9534	5.94626	6.19876	3.37961	2.74344	2.25034	2.10729	none	none	none
ENSMUSG00000006720	Zfp184	2214	1.13921	0.978218	1.89208	1.05608	1.741	2.00038	0	0.629992	0.253818	0.917072	1.06909	0.339793	0.527449	0.341392	0.588113	1.22435	1.37804	0.37251	0.828079	0.571095	7.14451	6.92967	4.64066	0.941106	0.532733	0.056735	0.0188766	0.187955	0.406483	none	none	none
ENSMUSG00000006724	Cyp27b1	1524	0	0	0	0	0	0	0	0	0	0	0	0	0	0	0	0	0	0	0	0	NA	NA	NA	0.0840643	0	0	0.0612626	0	0.080257	none	none	none
ENSMUSG00000006728	Cdk4	912	20.9724	18.6022	20.287	27.6887	17.6105	16.1873	22.1518	19.4997	16.0206	45.5157	45.938	45.3691	72.0254	59.6717	60.5354	4.38914	4.42596	4.338	5.54249	6.02409	11.6384	12.0487	11.7836	4.57168	5.36784	3.85673	4.75755	4.4048	3.64252	none	none	none
ENSMUSG00000006731	B4galnt1	1602	46.5765	48.5564	41.6205	42.6181	40.3023	29.4888	16.5931	26.3376	22.0993	6.05542	7.38756	4.34382	12.2098	13.8398	12.0292	5.54178	5.26565	4.50313	2.79263	3.77536	13.5287	13.1559	12.5887	5.68089	4.2765	3.63211	3.67626	3.47367	3.41466	none	none	none
ENSMUSG00000006732	Mettl1	807	11.4599	10.7349	9.51668	17.9635	18.7077	15.5495	11.8582	3.45676	7.65983	5.87062	7.03933	9.55526	13.747	6.55625	10.0036	3.53238	4.20217	3.11408	3.08549	3.47278	9.64616	10.0729	9.94773	2.66903	2.40962	2.10668	1.87441	1.74442	2.18357	none	none	none
ENSMUSG00000006736	Tspan31	633	51.135	69.8545	47.4276	48.019	42.1182	34.983	78.9485	68.8587	71.9086	121.532	123.023	168.169	94.5471	98.7092	74.4634	5.8364	5.41639	6.2141	7.11452	6.49569	13.1908	12.4762	12.9274	5.23266	5.99714	4.02858	5.12336	5.74324	5.13294	none	none	none
ENSMUSG00000006740	Kif5b	2892	73.6954	78.8201	91.6178	123.861	130.063	138.338	118.02	125.156	169.052	217.253	174.577	180.532	179.688	149.234	174.421	6.36418	7.0417	7.1128	7.58336	7.39901	11.6503	12.0394	11.9	5.08321	4.71955	3.14954	2.46041	1.40156	2.20018	none	none	Olig
ENSMUSG00000006763	Saal1	1425	7.2274	7.85252	9.30904	6.23508	5.18452	10.8779	14.9233	10.5222	8.28141	5.85768	6.97634	8.05095	7.3754	4.77374	7.30993	3.19056	3.07596	3.6138	2.99307	2.90426	9.76921	10.0206	9.41069	1.73118	1.73697	0.594892	0.691159	0.617336	0.580758	none	none	none
ENSMUSG00000006764	Tph2	1467	1.00293	0.861192	0.475922	0	0.437921	0	0	0.713089	0.383063	0.922698	0.322696	1.66665	0.796027	1.37395	0.177516	0.831888	0.196574	0.449307	0.978695	0.833899	6.27038	6.45997	6.33517	0.356144	0.572081	0.0819858	0.018306	0	0	none	none	none
ENSMUSG00000006777	Krt23	1269	0	0	0	0	0	0	0	0	0	0	0	0	0	0	0	0	0	0	0	0	NA	NA	NA	0.137504	0.00958605	0.0280224	0	0.0486631	0	none	none	none
ENSMUSG00000006782	Cnp	1263	32.6177	22.8638	32.8912	8.8861	6.10385	4.09105	42.9355	31.7503	21.3569	263.11	254.689	366.025	120.66	99.9411	96.7025	4.92873	2.87977	5.04502	8.20754	6.73834	10.0435	9.96386	11.5665	7.25908	8.82339	6.18124	5.39794	4.03788	3.09212	none	OL	Olig
ENSMUSG00000006784	Ttc25	1875	1.00889	1.92513	1.48945	0.997613	0.342629	0.393676	2.83543	1.11584	0.299708	1.56416	2.39853	2.30706	0.778514	0.268744	0.416666	1.30713	0.658072	1.27321	1.62757	0.57335	NA	NA	NA	0.485427	0.847997	0.0619981	0.0137387	0.0307952	0.0490972	none	none	none
ENSMUSG00000006800	Sulf2	2628	65.2628	51.7132	53.001	83.4547	72.7256	71.6234	38.0322	40.3368	42.7666	41.4629	42.9622	39.075	34.2155	25.3098	24.5751	5.84947	6.26556	5.37081	5.39803	4.85964	13.2843	12.7228	14.1454	4.48543	4.22445	0.507058	0.236842	0.242723	0.175298	none	none	ExcL5_3
ENSMUSG00000006818	Sod2	669	358.162	372.563	380.919	366.276	356.265	398.31	737.465	818.326	871.909	390.5	375.744	398.079	213.83	168.718	167.383	8.53741	8.54927	9.66219	8.60403	7.52599	15.3752	15.4455	16.102	5.24793	5.2817	3.35641	3.166	3.16613	1.67858	none	none	none
ENSMUSG00000006850	Tmco6	1485	4.95385	4.25377	3.99631	2.20432	2.37937	1.4912	1.43203	1.17408	3.40577	3.03838	4.94116	3.5462	4.71827	6.10781	3.68265	2.43331	1.59692	1.58687	2.27558	2.54504	9.52914	9.60071	8.96915	2.09761	2.41864	0.124747	0.208411	0.733436	1.39871	none	none	none
ENSMUSG00000006906	Stambp	1275	31.1568	36.6625	40.2479	37.7773	43.8364	43.999	45.0332	28.1695	33.9375	21.4098	17.4506	18.8813	28.3929	28.2576	26.7565	5.21033	5.42193	5.19824	4.33965	4.84811	12.4104	12.6567	11.9817	3.90497	3.77751	1.2541	0.771705	1.25881	0.928521	none	none	none
ENSMUSG00000006920	Ezh1	2253	33.3049	34.2057	32.2284	47.7386	48.0468	47.5058	22.6532	20.5846	21.2011	11.9158	8.92999	11.5199	25.7863	24.3784	22.4238	5.09788	5.60774	4.49055	3.55932	4.65513	12.5464	13.1523	12.2683	3.98185	3.83727	1.75305	2.12304	1.33409	1.42907	none	none	none
ENSMUSG00000006930	Hap1	1887	50.3463	61.5951	48.0992	41.3855	52.2591	44.9848	19.7218	19.4031	13.6989	39.3335	30.7318	18.0401	6.49793	10.8149	8.97035	5.76412	5.56101	4.21784	4.9245	3.28704	13.6767	13.8835	11.4992	5.58256	4.16027	5.82539	4.04598	1.52248	0.937093	none	none	none
ENSMUSG00000006931	P3h4	1332	3.15593	2.16794	2.35871	1.75537	1.92922	0	3.19305	2.35609	4.64075	25.7441	20.2579	26.5452	1.53423	4.91789	3.71465	1.83223	1.15588	2.1364	4.65434	2.13387	8.17847	7.9385	7.60641	2.71809	3.80116	2.65813	1.63715	1.49821	0.644938	GFAP	none	none
ENSMUSG00000006932	Ctnnb1	2346	349.053	371.502	284.807	261.124	307.523	268.701	179.027	190.552	128.631	321.379	308.433	386.573	261.579	212.211	220.344	8.39284	8.12988	7.38431	8.40852	7.86033	NA	NA	NA	7.01859	7.52246	3.21004	2.97722	3.11585	2.85614	none	none	none
ENSMUSG00000006941	Eif1b	342	288.85	262.278	239.871	365.08	333.425	287.055	568.951	462.895	650.682	240.112	236.005	227.67	254.383	223.953	255.086	8.04803	8.36422	9.13402	7.88017	7.93943	14.0209	14.2806	14.8176	6.74012	6.74246	5.93357	5.36156	4.89784	4.77224	none	none	none
ENSMUSG00000006948	Klk4	768	0	0	0	0	0	0	0	0	0	0	0	0	0	0	0	0	0	0	0	0	NA	NA	NA	0	0	0	0	0	0	none	none	none
ENSMUSG00000006958	Chrd	2913	2.30893	1.92067	1.79757	5.77917	5.73401	4.56112	0	0.71823	0.771648	0.309783	0.7313	0.710206	0.100221	0.0864907	0.357592	1.58931	2.6686	0.581714	0.663356	0.24054	10.4414	11.8718	9.95431	1.87971	1.36737	1.18577	0.54943	0.244293	0.182856	none	none	none
ENSMUSG00000006998	Psmd2	2727	61.7374	58.1749	55.3012	56.2461	58.3063	50.3463	64.3352	48.2069	38.9472	36.6486	30.9	39.7255	40.7885	42.0374	34.7604	5.8925	5.80648	5.6864	5.19999	5.32896	15.7349	15.6929	15.6785	5.62	5.95404	3.93581	3.52002	2.67402	2.21972	none	none	none
ENSMUSG00000007021	Syngr3	690	185.815	185.189	160.379	152.488	109.399	111.256	157.181	137.964	98.5453	28.4452	32.5888	21.2607	7.6159	9.12853	7.17088	7.47677	6.97018	7.04691	4.82942	3.16539	15.0434	14.4902	14.9106	6.38024	4.64731	5.37965	3.6156	2.00802	0.484561	none	none	none
ENSMUSG00000007029	Vars	3834	14.1987	9.13233	10.0156	12.075	10.4726	6.73838	12.4799	10.0954	7.91483	5.29577	3.82766	6.08277	20.7878	15.9685	17.9316	3.59879	3.42787	3.4807	2.6014	4.26523	11.536	11.7769	12.0284	3.15381	3.40327	1.8602	2.22492	2.45658	2.46117	none	none	none
ENSMUSG00000007030	Vwa7	2676	0.628355	0.0674444	0.130452	0	0	0	1.98671	4.16981	3.56995	0.337219	0.0884519	0.0702823	0.109097	0.470754	0.486577	0.350969	0	2.0848	0.220723	0.4388	NA	NA	NA	0.879706	0.62293	0.601728	0.486457	0.711864	0.476297	PV	none	none
ENSMUSG00000007033	Hspa1l	1926	0	0.187416	0	0	0	0	0	0	0.291772	0.117134	0.245792	0.0976508	0	0	0	0.0874246	0	0.133902	0.20605	0	NA	NA	NA	2.02857	1.37481	0.0982501	0.0496961	0	0.058439	none	none	none
ENSMUSG00000007034	Slc44a4	2124	0.395828	0.339889	0	0	0.151231	0	0	0	0	0	0.111439	0	0	0	0	0.316423	0.0709531	0	0.0526197	0	NA	NA	NA	0.111031	0.0840643	0	0.0185867	0.0464062	0	none	none	none
ENSMUSG00000007035	Msh5	2502	0	0	0	0	0	0	0	0	0	0.0901677	0	0.22551	0.116684	0.100698	0.104083	0	0	0	0.144341	0.146857	NA	NA	NA	0.111031	0.128733	0.0236198	0.136212	0	0.215569	none	none	none
ENSMUSG00000007036	Abhd16a	1677	57.2775	58.1156	53.706	37.087	27.0073	31.6912	86.2294	63.627	74.3909	35.6493	36.1327	36.5609	18.105	18.3289	15.2181	5.84213	5.04127	6.24316	5.2139	4.18724	12.9342	12.163	12.62	5.34483	5.44206	3.74304	3.66	3.56426	2.84453	none	none	none
ENSMUSG00000007038	Neu1	1230	51.2645	47.1012	34.3413	36.1178	27.9431	16.8032	72.6146	36.8545	31.0673	19.6253	17.8966	19.5721	22.7858	27.8576	24.3479	5.49939	4.80502	5.58031	4.32419	4.70028	11.9042	11.5076	12.5569	3.97636	3.68407	4.27112	4.77174	4.5649	4.28013	none	none	none
ENSMUSG00000007039	Ddah2	858	1.71479	2.52421	0.813727	0	0.374376	0.860305	17.3496	10.1603	8.51444	32.6041	37.7943	33.7571	24.1584	27.8963	37.9394	1.42452	0.497291	3.70134	5.1586	4.95411	7.64937	7.92055	10.3038	3.10769	4.8911	4.21269	5.14554	5.69683	4.94633	none	none	none
ENSMUSG00000007041	Clic1	726	1.73706	1.49158	0.961678	1.93236	0	0	36.6145	13.9288	27.8654	36.0462	33.255	40.931	644.607	573.649	746.814	1.26109	0.717316	4.76215	5.23818	9.3576	6.62366	5.83067	7.72136	3.33628	4.37249	2.55317	6.14733	6.20474	5.38826	Cx3cr1	none	none
ENSMUSG00000007050	Lsm2	396	37.6846	31.4475	35.2615	28.3413	34.8794	41.0079	64.4415	56.3557	41.1531	31.903	26.8974	21.8471	61.9273	45.8086	35.5113	5.1618	5.15958	5.78092	4.80129	5.6073	10.3868	10.5026	10.1745	3.29278	2.90817	2.85975	4.01216	4.26483	3.35689	none	none	none
ENSMUSG00000007080	Pole	6852	0.490799	0.395099	0.407576	0.477732	0.562548	0.107726	0.465536	0.101781	0.246039	0.329246	0.172721	0.548965	0.97996	0.257389	0.304047	0.517183	0.467456	0.346099	0.433292	0.598173	NA	NA	NA	0.189034	0.385891	0.00836137	0.0260642	0.0460586	0.042365	none	none	none
ENSMUSG00000007097	Atp1a2	3063	47.6913	36.709	36.2423	7.17553	7.76034	7.71157	51.7236	37.7958	28.437	5006.79	5598.59	6186.04	62.9064	72.878	68.016	5.36507	3.09578	5.33338	12.4507	6.10713	11.6246	10.7417	12.2968	7.55336	10.5272	5.73338	3.5591	2.04662	0.868696	GFAP	AS	EndoSM
ENSMUSG00000007107	Atp1a4	3099	0	0	0	0	0	0	0	0	0	0.0727976	0.381893	0.242756	0	0	0	0	0	0	0.301567	0	NA	NA	NA	0	0.0840643	0	0	0	0	none	none	none
ENSMUSG00000007122	Casq1	1218	0	0	0	0.383934	0	0	0	0	0	0.370443	0.388666	0.308827	0	0	0	0	0.173739	0	0.439334	0	NA	NA	NA	0.464668	0.519374	0.225451	0.0668209	0	0.0388312	none	none	none
ENSMUSG00000007207	Stx1a	867	532.371	493.565	508.937	167.204	154.865	127.706	13.4903	12.0658	3.88895	28.883	31.6689	13.2325	13.8058	12.7863	11.1135	9.00176	7.23769	3.43496	4.67778	3.76219	15.9043	14.3452	12.0191	6.70127	5.50038	3.75317	2.07475	0.832808	0.572102	none	none	ExcL4
ENSMUSG00000007209	Ceacam9	705	0.596268	0.256002	0.495162	0	0	0	0	0	0	0	0	0	0	0	0	0.535201	0	0	0	0	NA	NA	NA	0.356144	0	0	0.0770782	0	0	none	none	none
ENSMUSG00000007216	Zfp775	1617	2.07975	1.56261	2.37476	1.73518	0.993244	1.36947	3.9454	0.64694	2.08517	2.51131	3.07399	3.37303	0.722184	0.623246	1.12734	1.5877	1.24243	1.68967	1.99498	0.86731	9.91688	10.3468	10.7692	1.58496	2.09761	0.7962	0.572011	0.742513	0.350869	none	none	none
ENSMUSG00000007279	Scube2	2994	0.421212	0.180843	0.233192	0.156189	0.751004	0.739621	1.06542	0.232933	0.563079	0.376753	0.474343	0	0	0.252452	0	0.354357	0.631279	0.696417	0.360307	0.116565	NA	NA	NA	0.400538	0.0565835	0.0614689	0.054628	0	0	none	none	none
ENSMUSG00000007338	Mrpl49	501	58.7342	46.8315	51.562	38.2692	48.0861	76.6135	101.872	113.45	128.991	52.2346	45.3552	54.8084	51.2794	37.7167	41.0636	5.73812	5.78981	6.85513	5.69486	5.47097	13.3734	13.5062	14.0336	4.48156	4.61196	3.69806	3.88935	3.39291	3.00126	none	none	none
ENSMUSG00000007379	Dennd2c	2763	0.0760712	0	0	0	0	0	0	0	0	0	0	0	5.4944	2.55321	3.6758	0.0361264	0	0	0	2.29508	NA	NA	NA	0.137504	0.0285692	0.0423578	0.0699736	0.401277	0.687832	Cx3cr1	none	none
ENSMUSG00000007411	Mark3	2394	45.4785	44.9318	50.3073	42.9736	49.2422	44.3995	27.0929	31.1704	34.2711	31.7573	23.7291	26.9465	22.8042	18.2067	18.6012	5.58213	5.54035	4.99299	4.83176	4.38341	13.8075	13.7667	13.3987	4.24793	4.42895	1.24147	1.43152	1.1229	1.9072	none	none	none
ENSMUSG00000007415	Gatad1	801	46.1829	50.021	48.8114	45.5371	50.9292	63.5853	73.0096	54.8518	68.7533	67.5954	60.8735	69.501	24.4197	25.1633	25.3589	5.62464	5.76422	6.05611	6.06587	4.69936	13.1068	13.0063	13.5223	4.56925	4.23317	2.96567	2.25677	2.27637	2.27712	none	none	none
ENSMUSG00000007440	Pcdha11	2841	7.17631	7.94092	4.91502	5.26723	8.14061	9.09362	8.60808	4.17312	3.16482	0.873494	1.08309	0.397203	0.102761	0.266048	0.0916636	2.94062	3.08755	2.65886	0.835598	0.206006	NA	NA	NA	4.64501	3.22239	0.714207	0.125808	0.058533	0.00679102	none	none	none
ENSMUSG00000007457	2310003L06Rik	1485	0	0	0	0	0	0	0	0	0	0	0	0.12665	0	0	0	0	0	0	0.0596553	0	NA	NA	NA	NA	NA	NA	NA	NA	NA	none	none	none
ENSMUSG00000007458	M6pr	837	74.8328	62.1011	68.3998	94.4201	82.8942	89.0709	128.306	115.817	147.706	84.0945	83.9894	78.1962	249.738	266.095	304.597	6.11779	6.48856	7.04012	6.37666	8.10054	12.1483	12.0065	12.0538	5.04002	5.35238	3.48265	5.6476	5.27118	5.03425	none	none	none
ENSMUSG00000007476	Lrrc8a	2433	0	0	0	0	0	0	0	0	0	0.278175	0.194572	0.0773019	0.119993	0.103554	0	0	0	0	0.242876	0.103687	NA	NA	NA	3.9855	5.24184	1.05058	0.974589	1.15548	1.26415	none	none	none
ENSMUSG00000007480	Mc5r	1119	0.375665	0.161288	0.311965	0	0	0	0	0	0	0.806433	0.211526	1.17652	0	0	0	0.359491	0	0	0.792017	0	NA	NA	NA	0.137504	0.163499	0	0	0	0	none	none	none
ENSMUSG00000007564	Ppp2r1a	1770	515.962	535.733	445.532	459.441	462.041	423.702	374.853	365.643	256.212	160.596	155.391	204.227	111.994	92.3807	90.6307	8.966	8.81184	8.3804	7.4463	6.63423	17.0714	17.0788	17.1062	7.89057	7.85033	4.12366	3.43629	2.91605	2.07606	none	none	none
ENSMUSG00000007570	Fance	1581	0.797665	1.25572	0.662408	1.18313	1.21903	1.40065	4.03524	1.32334	0	0.856166	0.898282	2.49816	1.47726	2.86847	3.78847	0.929991	1.18117	1.47829	1.27354	1.89196	10.648	11.0455	10.8018	2.45943	2.46989	1.84398	2.67381	2.75993	2.22776	none	none	none
ENSMUSG00000007589	Tinf2	1260	4.00352	5.01337	3.32466	4.08249	4.58879	7.61575	16.8775	12.4536	8.91989	6.62475	5.07209	7.01551	12.0484	8.19829	9.92062	2.35441	2.6846	3.7814	2.85548	3.46673	9.91595	10.2117	10.828	2.70929	2.72247	2.4647	3.00423	3.15249	2.79124	none	none	none
ENSMUSG00000007591	Tssk4	1017	0	0	0	0	0	0	0	0	0	0	0	0	0	0	0	0	0	0	0	0	NA	NA	NA	0.163499	0.0379679	0.189663	0	0.602908	0.493499	none	none	none
ENSMUSG00000007594	Hapln4	1203	108.325	82.3642	73.4161	67.2487	61.6797	45.4052	294.326	251.888	143.408	8.43889	8.85402	7.34792	3.88286	5.86411	4.11298	6.4763	5.88536	7.85096	3.20377	2.49057	11.2281	10.8776	13.5174	5.72901	3.96778	3.32754	1.50996	0.545386	0.225462	none	none	Int_Pv
ENSMUSG00000007603	Dus3l	1914	18.4488	15.7473	16.0501	15.3922	14.7685	13.4979	24.9989	15.85	5.57842	6.71848	7.54365	5.60099	7.93157	6.45006	7.21111	4.14964	3.95911	4.04227	2.92999	3.0352	12.174	12.4875	12.3846	3.55336	3.47595	3.2707	2.38445	3.02399	3.14717	none	none	none
ENSMUSG00000007610	Gtpbp3	1482	6.2403	7.18515	6.12437	5.99527	6.71907	3.4865	5.02226	3.05878	2.27511	1.37004	1.43743	1.01525	4.53083	3.06009	2.63579	2.91008	2.67814	2.15447	1.18539	2.14042	11.256	11.4163	11.3984	2.48543	1.79632	1.67266	1.49016	2.3427	2.00666	none	none	none
ENSMUSG00000007613	Tgfbr1	1512	5.83846	4.41654	3.00143	3.40208	3.18666	7.32284	11.9549	8.07178	7.43324	11.6381	10.4886	7.09015	1254.08	1407.37	1301.91	2.43798	2.49498	3.34388	3.42478	10.3686	7.96364	7.3937	8.0522	2.38405	2.04731	1.159	4.04706	5.58282	5.44884	Cx3cr1	none	Micro_1
ENSMUSG00000007617	Homer1	1113	252.675	242.101	266.6	165.541	159.02	118.713	48.7219	48.5612	54.5291	26.3504	24.4566	20.7846	12.3282	14.9403	8.65714	7.99318	7.21682	5.68941	4.63598	3.69769	13.6045	13.0417	11.1198	4.75916	3.04264	1.50686	0.350563	0.316917	0.229889	none	none	ExcL6
ENSMUSG00000007646	Rad51c	1155	4.91341	4.21904	1.81345	2.83413	4.72784	6.39084	7.36474	5.4343	6.32501	1.75792	1.8444	1.13985	1.51659	0.436272	0	2.21681	2.49849	2.88258	1.36777	0.723299	8.46845	8.65334	8.9964	1.29866	0.83727	0.108845	0.045762	0.0266723	0	none	none	none
ENSMUSG00000007653	Gabrb2	1539	394.147	407.167	466.359	379.817	380.49	432.621	855.326	774.664	910.663	54.0911	52.5994	28.7185	22.1945	28.4853	21.9975	8.72642	8.63895	9.72772	5.52783	4.65683	13.1502	12.4851	14.2997	5.7126	4.01673	0.651709	0.0210844	0.0722305	0.0218544	none	none	none
ENSMUSG00000007655	Cav1	537	3.13124	4.0331	3.25036	0.870821	0.598166	0	1.98005	1.2987	2.09293	9.24244	13.2233	10.8572	5.98021	3.28423	4.84946	2.16078	0.574985	1.48055	3.59785	2.51213	8.52514	7.87507	7.20961	2.20163	2.255	0.124337	0.020518	0.0478272	0.0177273	none	EC	none
ENSMUSG00000007656	Arpp19	438	815.305	816.698	1087.91	226.342	203.876	227.51	131.09	198.234	189.884	209.633	180.495	163.17	183.964	201.328	205.717	9.82598	7.78295	7.44352	7.53475	7.62938	16.8011	14.9395	13.8837	6.02104	4.8077	3.19121	3.55271	2.0373	2.54271	none	none	none
ENSMUSG00000007659	Bcl2l1	702	65.271	59.9033	60.1706	70.611	57.654	52.5742	142.377	91.3973	102.464	30.5299	35.0663	33.4892	74.0254	54.9116	79.7571	5.97227	5.93734	6.82119	5.08867	6.14087	13.1396	13.283	12.837	5.68538	5.30208	2.78751	2.58188	2.19	1.47817	none	none	none
ENSMUSG00000007670	Khsrp	2247	54.6274	55.1805	48.9377	61.8097	54.1791	50.9177	42.5882	36.3133	36.5132	28.6141	24.8601	30.5508	43.2652	34.9833	37.6659	5.75262	5.82363	5.30274	4.85839	5.30882	12.8215	12.8459	12.2012	4.35896	4.46728	1.51517	2.12275	1.40755	1.59632	none	none	none
ENSMUSG00000007682	Dio2	801	2.62403	3.3798	1.74327	0	0.401017	0	3.98234	2.61199	0.701564	203.068	207.147	177.275	5.46709	2.20179	4.87671	1.84091	0.181004	1.77903	7.62081	2.37347	7.73972	7.13947	9.8573	3.62994	6.14337	1.63884	0.828686	0.219269	0.0842085	GFAP	AS	none
ENSMUSG00000007721	Ccdc124	654	74.8823	64.5758	70.4583	93.6692	70.2351	60.9475	92.6716	65.5813	82.4885	53.8128	53.2026	64.7049	53.5675	46.6141	75.2579	6.14918	6.24699	6.34424	5.86394	5.89433	13.1328	13.203	12.9281	5.99232	5.86278	5.39017	4.54961	4.25867	3.19036	none	none	none
ENSMUSG00000007739	Cct4	1620	165.683	185.606	168.08	127.877	177.461	185.902	183.121	190.063	182.808	105.837	84.7435	87.6524	143.448	106.689	113.008	7.44396	7.36411	7.54172	6.55066	6.93131	14.2319	14.4014	14.6137	5.61235	5.90223	1.99095	1.01026	2.59098	2.646	none	none	none
ENSMUSG00000007777	0610009B22Rik	423	28.3228	41.3869	42.914	48.6425	59.9905	55.8405	85.465	98.0978	106.279	55.9999	50.3611	53.3547	42.7907	55.3927	56.639	5.26833	5.80283	6.60902	5.76125	5.7172	11.5341	11.8449	12.2893	4.31034	4.34009	2.82975	2.69024	3.56281	3.667	none	none	none
ENSMUSG00000007783	Cpt1c	2397	39.8974	42.0144	34.9526	63.2092	56.551	49.8869	23.0667	28.5129	22.9751	15.7176	15.5033	15.3787	1.33975	3.3635	2.93335	5.3203	5.84672	4.69218	4.0473	1.826	13.2268	13.2903	12.8945	4.63575	4.01257	4.25258	2.75429	1.24491	0.674931	none	none	none
ENSMUSG00000007805	Twist2	483	1.74066	1.49467	2.16825	3.87272	0.665041	1.52824	0	0.721948	0	0	0	0.38939	0	0	0	1.48604	1.5955	0.311095	0.176063	0	8.07854	7.90654	4.22819	0.485427	0.20581	0.738291	0.247657	0	0	none	none	none
ENSMUSG00000007812	Zfp655	1626	37.4868	43.0669	46.1588	42.5642	42.6706	49.0279	50.3523	48.8953	50.8038	18.8693	14.4115	10.4101	19.9297	18.7489	14.7345	5.43421	5.51583	5.67291	3.96011	4.23299	13.1438	12.952	13.5069	3.24489	2.20789	0.740351	0.100037	1.274	1.1478	none	none	none
ENSMUSG00000007815	Rhoa	582	135.067	129.004	99.5683	95.6153	72.8529	67.2191	224.715	79.6859	70.4855	216.297	217.176	329.617	637.057	727.271	659.99	6.93325	6.31402	6.97685	7.99641	9.40039	14.8515	14.8343	14.5391	4.77189	5.8195	3.93104	5.86209	5.38323	5.21881	none	none	none
ENSMUSG00000007817	Zmiz1	3219	44.3353	41.2096	34.1606	30.7977	27.3417	29.81	35.3437	21.4485	25.3132	15.4184	14.5592	19.7482	74.5502	60.1887	57.1152	5.35409	4.92203	4.82622	4.13548	6.02129	13.9817	13.6548	11.7946	4.71809	4.34625	0.637331	0.723392	1.3528	1.24933	none	none	none
ENSMUSG00000007827	Ankrd26	5046	6.1231	6.61693	7.26404	3.79962	4.45601	2.77937	6.32155	7.04865	8.57518	4.6497	3.28355	3.54086	3.58709	2.39665	2.11595	2.93885	2.22599	3.05574	2.27044	1.88748	9.15478	8.10046	9.2183	2.04264	1.56884	0.104306	0.084488	0.0406859	0.229871	none	none	none
ENSMUSG00000007833	Aldh16a1	2409	1.74499	1.64823	1.4491	0.194118	1.20006	1.83846	7.50346	3.32923	0.933089	1.40473	0.884299	1.87373	10.6646	7.4256	9.83723	1.38632	1.05488	2.29922	1.25555	3.36585	7.87583	7.79993	9.06203	1.72247	2.22239	1.42789	2.73241	2.78942	2.06482	none	none	none
ENSMUSG00000007836	Hnrnpa0	918	126.843	140.374	104.575	103.409	82.2282	57.8935	101.927	93.0628	43.4626	55.294	74.0002	79.4916	83.3214	96.6073	87.3728	6.96499	6.36066	6.33063	6.1415	6.49346	14.6353	14.7114	14.5459	5.56803	5.69321	5.09883	5.44663	5.64054	5.97716	none	none	none
ENSMUSG00000007837	Prrg2	597	3.16861	3.02314	4.09317	5.48311	2.15219	0	7.12418	5.25679	2.82388	6.802	4.36126	7.56082	11.7364	9.70651	6.54312	2.14676	1.82583	2.60129	2.85626	3.36858	8.29227	8.13174	8.17011	2.05658	2.59455	2.09979	2.30753	2.89789	2.61282	none	none	none
ENSMUSG00000007850	Hnrnph1	1419	151.528	153.008	143.916	193.446	202.146	262.173	149.115	204.945	200.386	81.7183	77.0643	71.7046	125.706	120.558	111.397	7.23347	7.78303	7.53772	6.28224	6.90954	14.3719	14.9134	14.4742	6.02414	6.01257	2.13649	1.53566	2.14528	4.10839	none	none	none
ENSMUSG00000007867	Ift43	621	13.8769	15.4034	14.0535	7.53029	9.31058	14.2636	39.3809	33.6909	42.531	34.1487	32.7793	32.7088	5.64141	5.27426	5.8709	3.94903	3.50693	5.30503	5.09644	2.72149	9.90835	9.79998	11.0541	3.13093	4.08236	1.17035	1.24814	0.620297	0.531297	none	none	none
ENSMUSG00000007872	Id3	360	3.50308	2.00535	3.87877	0	0.892264	0	2.95357	0.968613	3.12196	292.653	328.746	304.055	1.6219	5.59883	4.34027	2.04581	0.375647	1.74332	8.27372	2.27908	5.82128	6.77717	9.26286	4.21568	6.67817	5.83222	4.7565	2.25213	1.06441	GFAP	none	none
ENSMUSG00000007877	Tcap	504	9.17473	6.44576	6.23373	0	0	2.92913	8.43877	4.1512	6.68991	1.34286	0.939275	1.1195	0	0	1.0334	3.05046	0.982859	2.89271	1.09348	0.427033	10.2647	3.01752	12.6645	2.28688	1.23879	3.76526	2.45106	1.89143	1.28007	none	none	none
ENSMUSG00000007880	Arid1a	6864	27.896	26.4516	24.717	25.4799	24.6152	22.583	8.365	13.4116	10.7249	11.6678	11.4142	10.3025	23.7756	22.1335	20.1079	4.77373	4.65684	3.56484	3.60029	4.52392	13.3991	12.894	12.6949	3.854	3.55008	1.20825	1.1523	2.16077	2.3438	none	none	none
ENSMUSG00000007888	Crlf1	1278	1.15125	1.55344	1.09261	16.8318	12.5671	10.9739	1.66398	0.545697	0	1.58873	1.85209	1.91313	0.228437	0.197142	0.203769	1.18	3.85376	0.796232	1.4775	0.274748	7.89026	11.2336	6.93073	0.505891	0.49228	0.959916	0.344483	0	0.035499	CamKIIaHC	none	none
ENSMUSG00000007891	Ctsd	1233	66.3113	60.7459	51.5281	60.682	49.4978	31.1301	131.078	136.596	161.795	133.018	144.36	203.939	3942.29	4432.48	3643.5	5.91954	5.58806	7.17149	7.33485	11.9683	14.2601	13.4834	15.3896	7.60644	8.41478	6.01999	10.1749	10.52	9.68317	Cx3cr1	none	Micro_1
ENSMUSG00000007892	Rplp1	345	28.6338	21.9716	24.2845	43.3745	40.9665	29.9536	80.1316	58.6221	47.2366	34.0034	34.304	56.6952	50.7727	85.443	80.7668	4.6984	5.28903	5.97721	5.41507	6.19628	13.7783	14.2913	14.157	8.21354	7.25367	10.9627	12.306	11.1471	10.6381	none	none	none
ENSMUSG00000007907	Cabs1	1176	0	0	0	0	0	0	0	0	0	0	0	0	0	0	0	0	0	0	0	0	NA	NA	NA	0	0	0	0	0	0	none	none	none
ENSMUSG00000007908	Hmgcll1	1032	11.609	14.3406	10.1479	12.6877	12.4502	17.8813	10.3031	18.5839	20.1475	6.12092	7.56881	6.92526	2.54601	0.97654	2.01873	3.70404	3.9392	4.11643	2.97667	1.50949	9.80394	9.84309	10.3105	2.53605	1.82917	0.0817105	0.0180426	0.00733768	0.00322778	none	none	none
ENSMUSG00000007944	Ttc9b	720	117.937	101.521	95.5146	44.8146	30.7831	25.6299	35.4428	18.888	27.3171	5.63999	11.8349	4.17945	3.24381	6.99854	5.06365	6.72779	5.11863	4.81844	3.03881	2.60928	14.9452	13.9582	12.4771	6.6879	5.07096	7.3785	5.62615	3.35175	0.8848	none	none	ExcL6
ENSMUSG00000007946	Phox2a	843	0	0	0	0	0	0	0	0	0	0	0	0	0	0	0	0	0	0	0	0	NA	NA	NA	0.189034	0.539366	0	0.0659159	0	0	none	none	none
ENSMUSG00000007950	Abhd8	1320	76.7492	70.415	70.3467	63.0593	54.9959	41.9399	95.8567	53.8901	35.7606	19.6545	26.0008	26.644	7.0774	12.5974	7.29955	6.19974	5.76372	5.97352	4.6496	3.32069	15.2774	15.3963	15.6082	6.98368	6.0425	8.047	6.35162	4.13221	3.22347	none	none	none
ENSMUSG00000007987	Ift22	558	103.586	113.205	110.107	87.157	90.3777	87.3071	55.2603	52.4926	63.4463	80.4558	76.354	67.4106	26.1598	27.9942	32.6687	6.78091	6.48028	5.85963	6.24299	4.90404	12.636	12.4031	11.9413	5.30816	5.26404	3.65663	3.42009	1.8416	1.07212	none	none	none
ENSMUSG00000007989	Fzd3	2001	42.7512	48.9762	43.4399	41.3647	33.3897	39.8397	4.25101	14.4638	11.2334	33.9358	27.5615	25.8475	2.48027	3.77732	4.03443	5.52531	5.29271	3.45717	4.91241	2.14753	11.6841	10.8767	9.83569	3.40054	2.93357	0.816086	0.324925	0.0374596	0.0255568	none	none	none
ENSMUSG00000008028	1700008O03Rik	591	0.355642	0.916148	0.590675	0.791254	0.543511	0	1.79913	1.18004	0	0.763451	0.801006	0.318233	0.493981	0	0	0.696726	0.530991	0.994981	0.702714	0.219909	NA	NA	NA	1.70487	1.35238	1.43497	0.685621	0.104369	0.526094	none	none	none
ENSMUSG00000008035	Mid1ip1	549	29.8623	29.5871	21.6194	17.8875	9.94655	12.1007	58.103	59.7047	39.9201	465.582	516.078	550.866	193.565	187.698	185.944	4.80853	3.83911	5.74351	8.99955	7.57038	11.8155	11.7578	13.2144	5.8953	8.17323	6.18144	6.83213	6.44223	5.40561	none	none	none
ENSMUSG00000008036	Ap2s1	429	774.596	861.598	917.884	578.816	696.34	631.464	483.311	633.188	517.416	426.483	426.497	349.408	400.826	293.058	287.733	9.73532	9.31411	9.0918	8.65032	8.35846	15.3595	15.1556	15.2343	7.30049	6.90215	8.35461	7.92178	6.67552	6.01692	none	none	none
ENSMUSG00000008090	Fgfrl1	1590	0.660958	0.454041	0.658658	0.882323	0.202022	1.39272	0	1.31585	1.06029	68.2474	80.0901	80.6714	3.30501	2.69378	2.78432	0.670132	0.868441	0.841608	6.27307	1.97369	4.63692	4.9697	6.16802	2.93734	5.16591	1.83535	1.52626	0.951719	0.85102	GFAP	none	none
ENSMUSG00000008129	4930432K21Rik	1803	4.08012	4.00402	3.48508	1.81554	1.95971	1.63759	1.17946	0.1934	1.24671	0.375374	0.525119	0.625875	0.485762	0.698689	1.01104	2.27989	1.48763	0.905497	0.593391	0.792299	8.84208	9.04731	7.9211	0.956057	0.713696	0.275109	0.221983	0.0993873	0.0944198	none	none	none
ENSMUSG00000008136	Fhl2	840	145.628	112.801	131.324	103.547	97.8941	70.2992	5.06326	4.56632	4.68294	6.71428	6.481	5.82138	4.51816	4.49906	4.65029	7.03251	6.51696	2.52878	2.87556	2.474	13.0192	12.8538	10.2602	4.07039	2.63072	0.696025	0.329535	0.104251	0.0291547	none	none	none
ENSMUSG00000008140	Emc10	807	164.085	149.171	135.396	193.542	171.155	97.8701	121.217	129.196	95.3997	90.8549	108.816	113.964	81.3967	94.2851	70.3479	7.23411	7.27789	6.86135	6.72171	6.37521	13.4432	13.5322	13.2852	6.7211	6.68435	6.25561	6.23057	5.60189	4.14999	none	none	none
ENSMUSG00000008153	Clstn3	2871	448.555	379.256	361.37	339.77	306.111	276.385	1101.43	1046.83	916.036	61.5272	59.2774	35.8333	22.1677	29.2227	24.672	8.63442	8.26876	9.99779	5.7337	4.71996	16.134	14.9345	16.829	7.27296	6.00435	2.91751	1.82784	0.498979	0.0851423	none	none	none
ENSMUSG00000008167	Fbxw9	1377	4.88446	3.27671	2.28163	1.35841	1.39963	3.75236	1.54435	0.759696	0	0.983005	1.03136	2.4585	1.06007	1.46375	1.51295	2.1638	1.66454	0.822131	1.3167	1.22995	NA	NA	NA	2.37295	2.17206	1.96259	1.68073	1.44607	1.73284	none	none	none
ENSMUSG00000008193	Spib	853	0	0	0	0	0	0	0	0	0	0	0.277488	0	0	0	0	0	0	0	0.127628	0	NA	NA	NA	0	0	0.494309	0.1027	0.118461	0.211723	none	none	none
ENSMUSG00000008200	Fnbp4	3234	9.35887	8.09208	9.28313	9.97729	8.1446	7.30382	6.90445	8.84151	9.90455	7.32466	7.90455	5.58294	6.40938	6.31037	7.48878	3.30908	3.24416	3.25553	2.98866	2.95162	9.39218	9.53375	9.59882	2.74846	2.255	0.732921	0.32434	0.848648	1.9257	none	none	none
ENSMUSG00000008206	Cers4	1182	47.4783	43.3644	44.0053	45.8927	35.6	28.7263	26.9869	28.0259	28.0501	27.4842	28.636	25.6177	7.65671	8.09983	8.15178	5.52197	5.23801	4.84236	4.81997	3.16502	10.8554	10.0794	9.9342	3.22959	3.0761	1.01063	0.544563	0.290405	0.233707	none	none	none
ENSMUSG00000008226	Scrn3	1257	30.2652	38.7668	38.3248	37.2022	50.3416	48.1525	49.0617	46.0496	41.1294	23.6907	21.4666	19.8998	27.6382	27.6601	24.032	5.20107	5.53082	5.53647	4.50371	4.77839	11.5977	11.9765	12.4684	3.65306	3.27798	0.969381	0.580741	0.780886	0.479526	none	none	none
ENSMUSG00000008301	Phax	1158	60.4417	55.3289	64.2107	66.2275	71.0113	73.9417	56.0107	53.2988	67.939	38.574	44.1508	33.9445	39.077	34.1587	38.6801	5.93059	6.15772	5.90888	5.31795	5.25947	12.8435	13.0398	12.5347	4.46205	4.80529	2.25913	3.34101	2.58531	1.9195	none	none	none
ENSMUSG00000008305	Tle1	2343	15.5194	17.5628	14.0053	36.1251	30.7094	26.7785	8.62245	6.54837	4.07734	16.5613	15.6586	20.2283	4.11187	6.02179	5.00159	4.06142	5.00918	2.89065	4.20811	2.59576	12.0887	13.3691	11.7151	2.87971	3.50843	0.26718	0.253423	0.100116	0.118689	none	none	none
ENSMUSG00000008307	1700109H08Rik	633	0	0	0	0	0	0	0	0	0	0	0	0	0	0	0	0	0	0	0	0	NA	NA	NA	1.04264	0.736966	0	0	0	1.0361	none	none	none
ENSMUSG00000008318	Relt	1311	8.33684	8.81068	11.1836	3.56698	3.43021	1.68911	47.0408	48.9404	42.8644	9.80868	6.86079	6.0253	4.23106	4.03577	3.37687	3.38456	1.96178	5.56322	3.09844	2.28725	9.18226	8.72502	12.8771	2.84398	2.37666	1.46666	0.979342	1.03676	0.794961	PV	none	none
ENSMUSG00000008333	Snrpb2	678	57.6613	65.7505	77.2321	60.0058	86.2258	106.693	43.9115	63.7742	48.9015	46.9167	42.2425	52.1507	133.915	119.656	109.851	6.08494	6.41461	5.73324	5.58806	6.9324	11.8026	11.7515	11.5302	3.83996	4.03914	1.83332	1.72714	2.41528	2.76793	none	none	none
ENSMUSG00000008348	Ubc	2205	97.3236	96.9115	90.874	84.1948	100.953	89.0457	123.447	120.662	126.408	111.521	127.312	109.604	154.908	107.635	147.392	6.58551	6.52979	6.96006	6.87216	7.10481	13.7553	13.6142	14.1942	5.53169	6.44228	7.18112	8.28286	9.11535	8.07808	none	none	none
ENSMUSG00000008373	Prpf31	1500	27.1839	21.7781	26.7635	26.4991	32.3356	27.5573	24.1011	28.5935	17.6079	18.048	16.2532	20.3121	26.6641	18.4761	19.2708	4.7138	4.89711	4.61083	4.26337	4.48995	12.4653	12.6611	12.7371	3.20789	3.84398	1.22303	2.33349	2.1438	1.59107	none	none	none
ENSMUSG00000008384	Sertad1	711	14.4853	14.7228	12.7656	1.31542	4.96957	6.22905	19.4412	2.94262	4.74222	8.88437	8.6556	4.7614	8.21218	5.31535	6.59282	3.90605	2.37054	3.32798	3.07618	2.94613	11.8197	10.4807	9.07362	3.7761	3.51181	3.31872	3.00098	3.41832	2.61267	none	none	none
ENSMUSG00000008393	Carhsp1	447	0.470212	1.21128	1.56192	0	0	0	0	4.68055	1.25717	15.1409	22.7695	34.9223	9.79674	6.20005	6.99104	1.05737	0	1.57494	4.65979	3.1148	8.31555	7.8602	9.70406	3.98003	5.39392	2.46004	1.74811	1.06821	0.748913	none	none	none
ENSMUSG00000008398	Elk3	1230	0.854409	1.32059	1.70287	0.380188	0.26115	1.20023	0	0.283496	0	2.93463	4.42605	2.2936	43.6728	43.4251	50.6012	1.197	0.690512	0.13027	2.07659	5.55151	6.95039	5.19555	5.55625	1.26303	1.1592	0.336696	1.7731	1.82584	1.90801	Cx3cr1	none	none
ENSMUSG00000008429	Herpud2	1215	55.5303	62.8342	60.3364	56.1927	53.4036	71.0803	80.5121	77.489	73.077	69.0725	65.8467	69.1932	58.8691	56.8178	58.2989	5.92046	5.93606	6.28588	6.10931	5.88253	13.038	12.8315	12.9805	4.21878	4.40826	2.92312	1.94689	3.16116	3.96349	none	none	none
ENSMUSG00000008435	Rdh13	1005	11.2935	8.08125	6.94704	10.702	9.26889	11.7515	26.4499	22.5528	20.6888	8.08118	6.83007	8.79557	8.71471	5.51527	4.92329	3.28894	3.53283	4.59875	3.15417	2.88449	10.5508	10.7162	11.6779	3.0635	2.7977	2.13153	1.92208	1.36353	1.77569	none	none	none
ENSMUSG00000008438	Adam21	2190	0	0	0	0	0	0	0	0	0	0	0	0	0	0	0	0	0	0	0	0	NA	NA	NA	0.214125	0.0565835	0.0888683	0	0	0	none	none	none
ENSMUSG00000008450	Nutf2	384	1.09471	1.88001	0	0	0	0	13.8449	3.6323	0	0	0	1.95912	0.760268	0.656113	0	0.99391	0	2.77098	0.725121	0.557902	12.9663	13.0522	12.9274	2.9855	2.71516	1.15944	1.54737	0.926529	0.948489	none	none	none
ENSMUSG00000008461	Fut1	1134	0	0.159155	0	0	0.283258	0	0	0	0	0	0	0	0	0	0	0.074576	0.130166	0	0	0	NA	NA	NA	0.0285692	0.00958605	0.132029	0	0	0	none	none	none
ENSMUSG00000008475	Arpc5	456	101.405	112.801	125.55	375.335	342.348	372.308	30.3129	38.9994	48.0617	66.7894	69.0367	57.7425	458.401	380.684	406.044	6.83607	8.5091	5.32642	6.03393	8.70059	14.5829	15.7744	12.3932	4.82782	4.01495	2.79077	3.1955	3.74759	3.97987	none	none	none
ENSMUSG00000008482	Rnf151	720	0	0	0	0	0	0	0	0	0	0	0	0	0	0	0	0	0	0	0	0	NA	NA	NA	0.0285692	0	0	0	0	0.166466	none	none	none
ENSMUSG00000008489	Elavl2	1170	114.434	118.47	112.783	64.7489	87.3046	70.6597	126.322	143.057	160.421	21.403	18.2075	8.03741	11.7276	11.413	6.00961	6.86082	6.23338	7.17259	4.07747	3.42179	12.3164	11.7107	14.0743	4.36457	1.69599	0.4107	0.02307	0.0139601	0.00954825	none	N	Int_Sst
ENSMUSG00000008496	Pou2f2	1752	0.239937	0.206029	0.398503	0	0	0.421314	0	0	0	0.128767	0.270202	0.107349	31.9937	34.2257	29.8765	0.357822	0.189588	0	0.224995	5.04579	NA	NA	NA	0.956057	0.363638	1.04333	3.0994	4.20772	4.27018	Cx3cr1	none	none
ENSMUSG00000008540	Mgst1	690	0.609231	1.83097	1.01185	0	0	0	1.54099	3.03218	6.51539	247.179	245.959	247.769	5.92348	6.93768	9.05796	1.1048	0	2.23149	7.95402	3.05422	NA	NA	NA	3.40871	5.95761	0.777878	0.383843	0.233048	0.0362269	GFAP	none	none
ENSMUSG00000008575	Nfib	1713	54.356	56.8943	57.4682	103.736	101.634	102.987	40.3465	36.4375	49.2078	116.422	115.931	115.722	5.79455	6.4715	6.08094	5.83894	6.69746	5.42617	6.87067	2.831	11.0975	12.0363	8.78231	3.35614	4.12212	1.31919	0.355331	0.114634	0.029418	none	none	Int_Npy
ENSMUSG00000008590	Htr3b	1314	0	0	0	0	0	0	0	0	0	0	0	0	0	0	0	0	0	0	0	0	NA	NA	NA	0.0285692	0	0	0	0	0	none	none	none
ENSMUSG00000008601	Rab25	642	0	0	0	0	0	0	0	0	0	0	0	0	0.45474	0	0	0	0	0	0	0.203614	NA	NA	NA	0.0565835	0	0.172161	0.24078	0.353678	0.385856	none	none	none
ENSMUSG00000008604	Ubqln4	1791	53.7491	51.4941	56.9146	39.9484	35.5112	28.4376	54.6187	44.196	36.7105	22.0435	22.8636	22.8925	17.6046	17.1622	18.9024	5.78274	5.15512	5.52904	4.56071	4.23953	12.8457	13.0591	12.7492	5.48929	4.87053	3.02969	2.33538	1.21405	1.41596	none	none	none
ENSMUSG00000008658	Rbfox1	1254	315.612	306.127	281.721	387.082	331.973	313.74	159.408	174.628	164.463	31.6631	24.7268	16.4978	19.556	18.886	21.1822	8.23914	8.43156	7.38514	4.66083	4.38369	14.6955	14.8986	14.3344	6.09466	4.76765	0.518548	0.139356	0.0337415	0.0306154	none	none	none
ENSMUSG00000008668	Rps18	459	11.9059	9.04372	6.08434	22.4137	9.09759	16.0815	30.1148	19.7521	13.4673	7.86404	7.21953	10.2438	25.4416	23.054	22.1269	3.32356	4.0759	4.46672	3.23916	4.61711	12.4733	12.5949	12.328	4.38957	4.1811	5.81399	7.44728	5.86434	6.11877	none	none	none
ENSMUSG00000008682	Rpl10	645	0.977603	0.279816	0.541223	0.725009	0.498008	1.14441	1.6485	1.08124	0	0	0.366973	0.58318	0.452625	1.95308	0.807492	0.677664	0.839267	0.933509	0.396946	1.05037	10.4956	10.6189	10.0417	0.799087	0.526069	5.01355	5.71651	6.04921	5.26038	none	none	none
ENSMUSG00000008683	Rps15a	393	34.7634	49.5979	35.5307	69.0143	68.6566	71.3725	102.811	105.586	120.112	52.2381	50.5918	48.8135	57.9429	56.4157	51.023	5.35628	6.14325	6.78794	5.68784	5.81063	14.0831	14.3564	14.1841	3.89142	2.6477	2.51007	1.89655	2.07256	2.4449	none	none	none
ENSMUSG00000008690	Ncaph2	1827	31.2919	28.0551	30.9537	25.5956	22.1528	21.817	43.6488	31.4919	31.3734	13.9533	20.7288	18.8384	18.6958	17.6515	20.2403	4.95885	4.59625	5.19001	4.23574	4.31198	13.67	13.9195	13.7742	4.95977	4.68557	3.40774	3.07039	2.96058	2.47918	none	none	none
ENSMUSG00000008730	Hipk1	3633	27.4229	26.2798	25.7517	30.7635	26.79	32.7115	35.1209	34.0734	32.6375	35.1471	34.4654	35.7204	35.5185	36.0618	36.7006	4.78056	4.9583	5.12697	5.17436	5.2131	12.1687	12.5383	12.1672	4.41684	4.35003	1.44533	1.2527	0.991578	1.3166	none	none	none
ENSMUSG00000008734	Gprc5b	1236	15.8149	13.5799	16.6636	37.8342	32.4853	38.8181	301.092	317.667	320.077	564.547	662.982	645.482	12.5186	16.5111	13.2736	4.03147	5.22417	8.29437	9.28849	3.91658	9.18426	10.3353	13.4371	5.86938	7.50605	2.80253	1.55884	0.525674	0.147134	none	none	ExcL5_2
ENSMUSG00000008763	Man1a2	1926	37.2134	42.1685	49.6627	45.6462	38.359	36.7921	58.5193	56.3063	60.9803	15.4617	13.027	11.7181	70.7878	64.0988	73.1491	5.45992	5.36687	5.89729	3.84822	6.13638	12.2664	11.6654	12.422	4.05658	2.9782	0.690074	1.00966	1.2406	1.5229	none	none	none
ENSMUSG00000008789	Ceacam5	2844	0	0	0	0	0	0	0	0	0	0	0	0	0	0	0	0	0	0	0	0	NA	NA	NA	0	0	0	0	0	0	none	none	none
ENSMUSG00000008813	Tppp2	513	0	0	0	0	0	0	0	0	0	0	0.922797	0	0	0	0	0	0	0	0.38692	0	NA	NA	NA	0	0.119909	0	0	0	0	none	none	none
ENSMUSG00000008822	Acyp1	474	117.508	149.259	164.234	115.428	124.691	140.154	262.456	308.975	361.594	141.833	91.8825	87.2924	36.3389	37.2074	41.2051	7.17659	6.99726	8.28544	6.75492	5.29464	11.639	11.8241	12.896	4.2765	3.86724	3.27702	2.47193	1.85782	1.74745	none	none	none
ENSMUSG00000008843	Cldn13	636	0	0	0	0	0	0	0	0	0	0	0	0	0	0	0	0	0	0	0	0	NA	NA	NA	0	0	0	0	1.87274	0.278502	none	none	none
ENSMUSG00000008845	Cd163	3480	0.422785	0	0.100313	0	0.0923032	0	0	0	0	0.0648275	0.136033	0.270223	84.0594	79.5661	67.349	0.231882	0.0437193	0	0.210424	6.28525	NA	NA	NA	0.286881	0.20581	0.155834	2.44487	0.0287694	0	Cx3cr1	none	Macrophage
ENSMUSG00000008855	Hdac5	3366	14.0498	11.0455	10.7859	18.7553	13.1692	12.2804	13.8991	17.5076	12.8551	9.5843	9.98545	9.38701	13.6171	12.8743	13.075	3.69604	3.9759	3.97764	3.41309	3.82668	NA	NA	NA	5.06867	4.6893	3.31012	3.21476	2.48199	2.23673	none	none	none
ENSMUSG00000008859	Rala	621	76.8308	84.5733	93.8774	115.213	121.038	118.863	54.7908	96.5805	66.0589	108.622	115.109	96.9149	146.677	112.382	117.837	6.42784	6.89931	6.19922	6.75331	6.9845	12.3335	12.4977	11.93	4.59216	4.6565	1.31751	1.05981	1.30724	1.26823	none	none	none
ENSMUSG00000008874	Clec3a	591	0	0	0	0	0	0	0	0	0	0	0	0	0	0	0.440637	0	0	0	0	0.197713	NA	NA	NA	0	0	0	0	0	0	none	none	none
ENSMUSG00000008892	Vdac3	855	66.1283	73.2479	92.2738	70.5549	77.7678	63.886	70.8856	73.0028	69.0117	41.162	35.4354	32.1158	41.3159	32.1196	23.4527	6.2894	6.16463	6.16926	5.21869	5.05728	13.0586	13.2533	13.6595	4.18587	4.12543	4.41675	2.23367	3.62009	3.43742	none	none	none
ENSMUSG00000008932	Slc1a7	1710	0	0	0	0	0	0	0	0	0	0	0.13842	0	0	0	0	0	0	0	0.0650757	0	NA	NA	NA	0.0285692	0	0	0	0	0	none	none	none
ENSMUSG00000008958	Vps72	1107	17.6578	15.8145	16.0827	17.7421	20.3117	22.0042	16.3287	21.1047	20.8131	16.7111	14.9673	14.9509	33.7567	26.1734	35.0515	4.13079	4.39365	4.35159	4.04816	5.02948	11.2396	11.7926	11.6077	4.15543	4.40916	5.0846	4.85575	5.62386	5.14088	none	none	none
ENSMUSG00000008976	Gabpa	1365	14.0123	14.9409	13.5544	26.0366	25.1795	30.8235	14.8003	19.9258	21.4077	52.7226	49.7671	54.1492	77.6375	55.7422	59.3329	3.92307	4.8251	4.30095	5.73371	6.02763	10.0392	10.7976	9.67413	2.46467	3.08859	0.32667	0.935086	0.989988	1.54401	none	none	none
ENSMUSG00000008999	Bmp7	1293	0.975335	1.39583	1.07994	0	0.248426	0.570875	0	0.539367	2.17306	8.72388	8.05467	13.2366	0.903149	0.38971	0.604214	1.10458	0.348346	0.929141	3.46009	0.706957	6.22025	4.88898	5.8245	1.5656	3.08179	0.358753	0.226374	0.0241817	0.00541923	GFAP	none	none
ENSMUSG00000009013	Dynll1	270	1621.54	1639.71	1586.42	1856.67	1626.3	2285.51	799.432	459.768	464.131	625.83	648.726	546.115	311.406	323.799	306.712	10.659	10.9098	9.16853	9.24767	8.29908	16.2156	16.6117	13.9295	5.57773	5.10182	6.81427	5.69361	4.77713	4.68701	none	none	none
ENSMUSG00000009030	Pdcl	906	28.999	30.2794	35.8336	35.6143	25.1725	33.4038	73.937	102.378	96.7601	57.2714	62.44	49.4061	55.7463	43.1036	41.3907	5.0314	5.01778	6.52395	5.84229	5.57733	12.3437	12.1463	13.4053	3.36737	3.53937	1.15439	0.971016	1.62757	1.62532	none	none	none
ENSMUSG00000009035	Tmem184b	1245	44.7381	36.5311	35.0491	19.9072	14.7062	21.3439	74.3018	81.2235	63.6428	14.4964	18.2514	24.4725	25.3252	24.8912	23.0087	5.31371	4.29664	6.21055	4.32721	4.66723	11.8375	10.5721	11.9516	4.89627	4.14568	1.57781	1.45652	1.95336	1.61816	none	none	none
ENSMUSG00000009047	Gm5965	651	0	0	0	0	0	0	0	0	0	0	0	0	0	0	0	0	0	0	0	0	NA	NA	NA	NA	NA	NA	NA	NA	NA	none	none	none
ENSMUSG00000009070	Rsph14	1125	0.186831	0.160428	0.310301	0	0	0	0	0	0.499514	2.20586	1.26239	0.501535	0.259505	0	0	0.285919	0	0.222192	1.21615	0.11969	NA	NA	NA	0.0565835	0.47854	0.0413656	0	0	0	none	none	none
ENSMUSG00000009073	Nf2	1791	8.44963	8.86787	10.1355	18.5381	18.2936	20.1948	13.6547	9.9295	11.2955	17.3829	15.4626	16.8018	13.6925	11.676	12.7954	3.34355	4.32257	3.65839	4.13333	3.77834	12.8611	13.5061	12.2783	4.32769	4.51096	1.09953	1.15902	0.475272	0.640509	none	none	none
ENSMUSG00000009075	Cabp7	648	9.73077	7.24153	8.08076	118.351	114.507	113.911	121.424	140.449	59.8376	4.17777	6.57493	2.9024	3.1537	1.16642	1.60751	3.22512	6.8653	6.75805	2.47293	1.57332	9.46328	13.3136	7.5786	3.64847	1.50589	0	0	0	0	none	none	none
ENSMUSG00000009076	Zmat5	513	29.0899	27.4416	31.9828	32.8162	42.5782	40.2884	51.817	54.3783	51.485	46.6151	53.5222	53.893	52.3562	31.9232	55.8397	4.93096	5.30601	5.74309	5.70994	5.57611	11.5716	12.0599	12.5734	4.7939	5.17632	1.58189	1.38865	1.75686	1.10797	none	none	none
ENSMUSG00000009079	Ewsr1	1986	48.4716	39.1679	26.542	50.1538	47.7132	33.8222	12.314	16.3289	12.4501	8.51962	9.29627	7.86015	22.3441	27.0215	25.1762	5.28764	5.48853	3.87751	3.25681	4.69194	14.7886	14.8767	14.3762	4.84298	5.20372	2.09099	1.97381	2.04682	2.23886	none	none	none
ENSMUSG00000009090	Ap1b1	2832	138.565	126.375	120.554	92.4694	112.403	110.513	146.427	105.275	78.7766	56.9575	51.2343	58.5079	117.726	89.7651	101.15	7.01678	6.72966	6.79649	5.82188	6.69878	14.7835	14.715	15.2721	5.58676	5.18243	2.80711	3.23838	2.89715	2.06153	none	none	none
ENSMUSG00000009092	Derl3	687	0.611891	0.525418	1.01627	1.36137	0.935124	0	0	1.01514	0	0.328384	0.689075	0.273763	0.849906	0.733471	0.379063	0.780613	0.820075	0.420488	0.516426	0.726087	7.22652	7.25568	7.43647	0.910733	0.941106	0.803615	1.11812	1.2927	0	none	none	none
ENSMUSG00000009093	Gstt4	723	0	0	0	0	0	0	0	0	0	0	0	0	0	0	0	0	0	0	0	0	NA	NA	NA	0	0.00958605	0	0	0	0	none	none	none
ENSMUSG00000009097	Tbx1	1467	0	0	0	0	0	0	5.07361	1.90157	0.383063	0.153783	0	0	0	0.171743	0	0	0	1.78775	0.0721209	0.0803135	NA	NA	NA	0.31034	0.0379679	0.90121	0.239216	0	0.188474	PV	none	none
ENSMUSG00000009108	Gnat2	1065	0	0	0	0	0	0	0	0	0	0.211831	0	0.176597	0	0	0	0	0	0	0.175653	0	NA	NA	NA	0	0.0658021	0	0.0398439	0	0	none	none	none
ENSMUSG00000009112	Bcl2l13	1305	25.1255	21.2982	18.4576	26.517	24.6142	20.3625	13.0364	16.5666	7.32046	22.4735	17.9564	19.312	14.3175	14.4797	12.7714	4.49998	4.63408	3.7342	4.38639	3.89299	11.1513	11.0371	10.9227	3.39232	3.26303	0.612639	0.584697	0.465795	0.420216	none	none	none
ENSMUSG00000009114	2610028H24Rik	813	0	0	0	0	0	0	0	0	1.38242	0.27749	0	0.231335	0	0	0	0	0	0.546764	0.226026	0	NA	NA	NA	0.400538	0.457682	0	0	0	0	none	none	none
ENSMUSG00000009115	Spatc1l	1029	0	0	0	0	0	0	0	0	0	0	0	0	0	0	0	0	0	0	0	0	NA	NA	NA	0	0	0	0.0413744	0	0	none	none	none
ENSMUSG00000009145	Dqx1	2157	0	0	0	0	0	0	0	0	0	0	0	0	0	0	0	0	0	0	0	0	NA	NA	NA	0.0565835	0	0.0689649	0	0.0913736	0.318575	none	none	none
ENSMUSG00000009185	Ccl8	294	0	0	0	0	0	0	0	0	0	0	0	0	39.7201	17.1393	31.8877	0	0	0	0	4.93463	NA	NA	NA	0.163499	0.0379679	0.452407	3.1235	0	0	Cx3cr1	none	none
ENSMUSG00000009207	Lnpk	1278	123.019	136.138	149.414	113.066	126.425	155.945	123.967	217.188	270.423	43.6018	35.5602	26.931	31.2959	28.1913	24.0447	7.10003	7.05324	7.67849	5.18445	4.8502	11.0263	9.76518	10.6797	NA	NA	NA	NA	NA	NA	none	none	none
ENSMUSG00000009210	Prr29	726	0	0	0	0	0	0	0	0.960608	0	0.93223	2.60824	2.33151	0	0	0	0	0	0.400759	1.56429	0	NA	NA	NA	0.189034	0.910733	0	0	0	0	none	none	none
ENSMUSG00000009214	Mymk	666	0.315593	0	0	0	0	0	0	0	0	0	0.355401	0.564791	27.6162	34.4252	30.4992	0.144304	0	0	0.385962	4.99308	NA	NA	NA	NA	NA	NA	NA	NA	NA	Cx3cr1	none	none
ENSMUSG00000009216	Fam163b	504	71.3126	66.6062	53.333	93.7118	47.7998	38.0788	6.32907	8.3024	6.68991	10.7428	12.2106	8.20964	6.37177	13.9971	5.68369	6.01682	5.9275	3.01919	3.5094	3.27563	15.4292	15.0471	13.3629	5.41143	3.56071	1.96397	1.05801	0.227439	0.0185983	none	none	ExcL5_3
ENSMUSG00000009246	Trpm5	3477	0	0	0	0	0.0923828	0	0	0	0	0	0.0680752	0	0	0	0	0	0.0437564	0	0.0323713	0	NA	NA	NA	0	0	0	0	0	0	none	none	none
ENSMUSG00000009248	Ascl2	792	0.530769	0.22788	0	0	0	0	0	0.440279	0	0.284848	0	0.237469	1.10584	0.636231	0.328808	0.325252	0	0.197563	0.231562	0.757275	NA	NA	NA	0	0	0.407441	1.31786	1.76562	0.359239	none	none	none
ENSMUSG00000009281	Rarres2	492	2.56323	0	0.70953	0	0	0	17.2892	4.96119	18.2749	149.483	165.977	173.932	1.78014	3.07253	3.70511	1.06414	0	3.85882	7.3587	1.94583	2.87005	3.6375	5.3497	3.62293	5.72174	2.00956	1.10783	0	0.127259	GFAP	none	none
ENSMUSG00000009291	Pttg1ip	525	7.60668	5.50038	5.98438	4.45363	7.34206	9.84189	8.10122	3.32096	6.42232	282.322	291.701	278.352	188.512	217.395	229.662	2.88045	3.03783	2.79663	8.15545	7.73374	10.4544	10.3509	10.0167	4.56316	6.4435	1.49509	3.68817	3.21798	3.39915	none	none	none
ENSMUSG00000009292	Trpm2	4521	4.18417	4.03198	4.40125	3.82711	3.33933	2.77558	9.40752	8.25281	6.71211	0.798406	0.575906	0.956809	12.0755	7.3004	6.04815	2.38012	2.10903	3.18969	0.829477	3.24408	10.5366	10.1428	12.1694	2.52105	1.36737	0.501207	0.788201	0.843096	1.28376	none	none	none
ENSMUSG00000009293	Ube2g2	498	29.122	24.2816	25.2353	37.5607	37.4106	20.751	53.3777	30.8089	16.9263	9.51324	10.4565	12.8405	28.7253	23.7782	19.3482	4.76622	5.04034	5.11704	3.57734	4.641	13.2634	14.0866	12.8873	4.38819	3.82714	2.24292	2.78859	2.0352	1.84362	none	none	none
ENSMUSG00000009350	Mpo	2157	0	0.167345	0	0	0	0	0	0	0	0	0	0.0871931	0	0	0	0.0783114	0	0	0.0413332	0	NA	NA	NA	0.0285692	0.0191088	0.118561	0	0	0	none	none	none
ENSMUSG00000009356	Lpo	2133	0.0985394	0.169228	0	0	0	0	0	0	0.263457	6.45175	6.99106	7.14211	0	0	0.122089	0.123343	0	0.121438	2.97483	0.0575493	NA	NA	NA	0.641546	1.40054	0.316871	0.061773	0	0.0688534	GFAP	none	none
ENSMUSG00000009376	Met	4140	3.75692	3.44397	3.28852	3.61454	3.56906	3.20931	0	0.589591	0.814424	1.90724	1.48651	1.59001	0.423106	0.547712	0.314512	2.16879	2.15843	0.553857	1.41211	0.514444	10.9528	9.21485	7.4233	1.09761	0.59773	0.0664546	0.00301777	0.00808911	0.00546346	none	none	none
ENSMUSG00000009378	Slc16a12	1461	0	0.247065	0	0	0	0	1.45556	0	0	0.308829	0	0	0	0.344897	0.35649	0.114174	0	0.570643	0.141358	0.303104	NA	NA	NA	0.400538	0.172061	0.0114473	0	0	0	none	none	none
ENSMUSG00000009394	Syn2	1761	457.847	479.746	457.126	372.299	489.392	348.742	203.479	161.381	126.687	86.8578	71.2377	58.2062	22.5464	32.6201	23.8086	8.8639	8.65992	7.365	6.19181	4.77215	15.8038	15.8447	14.9419	6.92742	5.78171	1.9757	0.923128	0.162867	0.0540506	none	none	none
ENSMUSG00000009406	Elk1	1290	14.1752	14.2706	7.57713	19.2127	10.7072	6.86644	10.7153	11.353	11.7618	4.89674	3.30275	4.08226	2.26312	1.56246	2.01873	3.70129	3.72924	3.61785	2.34878	1.55979	12.3661	13.2322	11.443	3.9222	2.64923	2.51457	2.04028	0.33124	0.235318	none	none	none
ENSMUSG00000009418	Nav1	6297	16.8562	16.1937	12.4734	13.4415	13.0078	12.5427	9.45592	11.0751	6.51462	3.26021	2.74399	2.00112	5.14621	4.80128	3.84607	4.01564	3.80708	3.32412	1.87517	2.48487	NA	NA	NA	2.91456	1.88232	0.961917	0.462455	0.34448	0.526991	none	none	none
ENSMUSG00000009470	Tnpo1	2697	5.92289	7.42804	8.15447	6.76218	5.83594	6.84225	14.5871	13.3171	13.3352	25.2618	22.6429	31.6597	45.0309	33.9106	40.0715	3.03007	2.90306	3.8823	4.78249	5.34593	10.2149	10.1489	11.1526	2.65992	2.88882	0.053093	0.0787392	0.171459	0.41709	none	none	none
ENSMUSG00000009471	Myod1	957	0.439257	0.188591	1.09432	0	0	0	0	0	0	0	0	0	0	0	0	0.654488	0	0	0	0	NA	NA	NA	0.137504	0.0931094	0.171273	0	0	0	none	none	none
ENSMUSG00000009487	Otog	8736	0.0240596	0	0	0	0	0	0	0	0	0.0258241	0	0	0	0	0	0.0115241	0	0	0.0123656	0	NA	NA	NA	0	0	0	0	0	0	none	none	none
ENSMUSG00000009535	Rnmt	1398	79.8341	93.4681	106.624	83.9595	90.5284	102.432	70.7335	94.7827	126.62	36.1476	34.7088	26.7718	19.8387	29.0154	25.8926	6.55932	6.54391	6.62028	5.06793	4.69575	12.5979	12.7272	12.9458	3.74416	3.07382	1.72155	0.86135	0.965703	1.37579	none	none	none
ENSMUSG00000009545	Kcnq1	2007	0.209452	0.359703	0	0	0	0	0	0.173742	0	0.112406	0	0	0	0	0	0.25062	0	0.0812225	0.053068	0	NA	NA	NA	0.111031	0.0285692	0.00789309	0.00104046	0	0.00122717	none	EC	none
ENSMUSG00000009549	Srp14	333	186.2	188.611	200.228	265.412	252.728	283.73	143.687	206.288	232.881	233.729	221.06	239.471	311.23	259.513	322.197	7.59006	8.06765	7.60944	7.86059	8.2223	13.8659	14.426	14.1121	6.30086	6.25651	4.29984	4.74782	3.29903	3.94935	none	none	none
ENSMUSG00000009551	6330409D20Rik	489	0.859651	0.369082	0	0.956301	0	0	0	2.85236	2.29838	0	0	0	0	0	0	0.495263	0.39919	1.44197	0	0	6.0898	5.35927	8.38464	1.41143	0.422233	0.851302	0.289461	0	0	none	none	none
ENSMUSG00000009555	Cdk9	1119	33.622	29.9996	29.9487	25.492	29.8538	28.3647	31.3569	24.9295	18.5811	20.1608	17.3451	17.1436	52.1792	45.256	47.0099	5.00854	4.85317	4.69799	4.26427	5.61907	NA	NA	NA	3.53854	3.55908	1.98817	2.72487	2.50309	2.84975	none	none	none
ENSMUSG00000009563	Tor2a	966	9.35604	8.78118	6.86614	4.35681	5.65285	4.58473	3.30213	5.05363	1.16346	9.3416	9.55611	10.5135	11.7865	12.5191	9.97454	3.22257	2.55208	2.06111	3.43346	3.63537	11.6105	11.5587	11.2183	3.73769	3.83929	2.95752	4.32795	4.68096	3.42579	none	none	none
ENSMUSG00000009566	Fpgs	1764	1.31068	1.02314	0.395793	0	1.45676	1.67379	0.602769	1.18606	0.955702	2.55782	2.68364	2.34561	6.62002	5.14178	6.64327	0.933473	1.03105	0.937226	1.81927	2.83492	NA	NA	NA	1.50589	2.20163	0.347993	0.55528	1.12106	0.809525	none	none	none
ENSMUSG00000009569	Mrtfb	3276	160.975	156.186	147.265	116.48	122.172	133.839	14.9301	20.1173	19.3836	19.4886	18.5687	10.1616	8.5551	10.8439	10.0955	7.28363	6.96767	4.2588	4.09364	3.43716	14.0955	13.8183	11.2154	NA	NA	NA	NA	NA	NA	none	none	none
ENSMUSG00000009575	Cbx5	576	212.374	196.775	246.665	310.13	318.427	356.256	256.591	271.817	355.123	271.033	235.054	224.646	76.0268	85.2947	70.5294	7.77876	8.36313	8.20707	7.93415	6.29064	14.3306	14.4732	14.0026	4.62293	4.36083	1.41756	0.412911	0.254588	0.426829	none	none	none
ENSMUSG00000009580	Odam	822	0	0	0	0	0	0	0	0	0	0	0	0	0	0	0	0	0	0	0	0	NA	NA	NA	0	0	0	0	0	0	none	none	none
ENSMUSG00000009585	Apobec3	1323	0.317739	0	0	0	0	0	0	0	0	7.50294	5.72511	9.66677	50.7535	35.6116	38.1865	0.145238	0	0	3.10963	5.40997	NA	NA	NA	0.748461	1.83727	2.21748	5.54021	6.31481	6.23935	Cx3cr1	none	none
ENSMUSG00000009588	St6galnac1	1581	0	0	0	0	0	0	0	0	0	0	0	0	0	0	0	0	0	0	0	0	NA	NA	NA	0	0	0	0	0	0	none	none	none
ENSMUSG00000009596	Taf7l	1416	0	0	0	0	0	0	0	0	0	0	0	0	0	0	0	0	0	0	0	0	NA	NA	NA	0.0285692	0.0379679	0	0	0	0	none	none	none
ENSMUSG00000009614	Sardh	2760	0.456923	0.523134	0.252963	0.169432	0.465529	0.534885	0	0	0	12.0974	12.1779	16.0137	1.26932	2.00828	0.849183	0.496725	0.475032	0	3.85096	1.24829	7.33945	6.67628	5.91835	1.91073	4.22754	0.381904	0.391402	0.284324	0.210982	GFAP	none	none
ENSMUSG00000009621	Vav2	2607	0.886855	0.692295	0.535618	0.538125	0.49285	0.283138	1.63143	2.54136	3.88	3.02876	1.45269	2.59713	21.389	16.4292	19.7785	0.769706	0.524102	1.88138	1.74826	4.3362	8.93961	8.84526	9.98639	1.70487	1.79909	0	0	0	0.00237845	Cx3cr1	none	none
ENSMUSG00000009628	Tex15	8358	0.100591	0.0863753	0.125301	0	0.038432	0.264947	0	0.0417206	0.201706	0.13496	0.169919	0.0450049	0.0349297	0.120578	0	0.142857	0.13898	0.112556	0.159149	0.0729096	NA	NA	NA	0.111031	0.0285692	0.11282	0	0	0	none	none	none
ENSMUSG00000009630	Ppp2cb	930	237.757	235.984	240.984	202.64	203.436	224.617	264.106	172.476	164.96	135.36	128.529	107.789	124.939	113.783	111.727	7.90233	7.72268	7.65474	6.96455	6.88039	14.2222	14.3561	13.8268	6.04527	5.488	2.90779	2.27413	2.23798	2.14798	none	none	none
ENSMUSG00000009633	G0s2	312	4.04201	2.31386	3.35662	1.49882	1.02954	4.73168	10.2239	10.0587	18.0113	18.0769	12.897	21.701	3.74286	3.23009	1.66933	2.08321	1.774	3.78289	4.21399	1.95634	5.80404	7.9316	10.1305	2.33342	3.38773	3.7875	2.56357	2.10865	1.85114	none	none	none
ENSMUSG00000009640	Dmap1	1407	29.2794	29.3747	23.8184	31.2419	28.5372	22.0341	35.5184	31.2269	19.5705	14.9117	16.6546	18.1793	21.1643	13.6091	19.0639	4.83243	4.82125	4.89588	4.13602	4.2438	12.0346	12.2845	12.2461	3.72683	4.31808	2.60388	2.38859	2.56924	2.11436	none	none	none
ENSMUSG00000009646	Pla2g12b	588	0	0	0	0	0	0	1.80831	0.593028	1.9114	0	0	0	0	0	0	0	0	1.28545	0	0	NA	NA	NA	0.0285692	0	0.0360854	0	0	0	none	none	none
ENSMUSG00000009647	Mcu	1053	41.518	41.9923	42.4344	46.6299	38.1309	46.9663	29.2832	27.4854	32.5538	20.139	19.3314	18.3967	9.98095	11.724	10.6343	5.42565	5.48893	4.94365	4.34263	3.55824	12.81	13.0477	12.197	3.49057	3.27997	0.335635	0.202675	0.0865143	0.0700159	none	none	none
ENSMUSG00000009654	Oit3	1641	0	0	0.212729	0	0	0	0	0	0	0	0	0	0	0	0	0.098837	0	0	0	0	NA	NA	NA	0	0.0473057	0	0	0	0	none	none	none
ENSMUSG00000009670	Tex11	2844	0	0.0634603	0	0	0	0	0	0	0	0.713923	0.998723	0.661306	0.410609	0.531535	0	0.0301997	0	0	0.841021	0.394018	NA	NA	NA	0.0285692	0.302563	0	0	0.00403818	0.00542904	none	none	none
ENSMUSG00000009681	Bcr	3813	29.1602	27.4532	26.2755	39.981	36.3926	42.2017	13.3852	11.8886	8.1058	14.3773	15.7674	18.1022	5.58925	7.6648	5.60035	4.83944	5.34074	3.60009	4.09443	2.86489	12.3247	13.2326	12.0852	4.33485	4.5373	1.25469	0.606671	0.140339	0.155751	none	none	none
ENSMUSG00000009687	Fxyd5	558	1.5067	3.88132	4.37925	1.6761	4.02958	1.32284	0	0	1.00708	2.4258	3.39351	0.337053	117.719	71.7915	70.4711	2.08942	1.74107	0.41759	1.60981	6.45385	NA	NA	NA	2.0635	0.776806	1.69841	2.76241	1.93125	1.06347	Cx3cr1	none	none
ENSMUSG00000009731	Kcnd1	1956	6.23247	8.02754	6.24648	2.62983	2.29908	4.52848	6.52322	5.1699	4.02216	3.11411	5.80852	4.90381	13.8807	13.0096	14.7782	2.97002	2.05397	2.64118	2.4877	3.89622	8.20437	7.43047	9.06865	1.9486	1.81558	0.827074	1.78585	2.75068	2.63456	none	none	none
ENSMUSG00000009733	Tfcp2	1518	15.0923	10.9383	11.7283	18.1754	18.4096	14.1015	16.8108	10.337	9.99521	9.36283	9.97934	9.78785	4.6157	8.13269	6.86209	3.76408	4.16152	3.74211	3.42089	2.91396	10.9487	11.0742	11.1368	2.70929	2.60565	0.212283	0.109079	0.107838	0.178678	none	none	none
ENSMUSG00000009734	Pou6f2	1913	1.64808	1.22648	1.64234	0.244449	0.335823	0	0.55582	0.364559	0	0.11793	0.247462	0.196629	0	0.131703	0	1.32517	0.255107	0.386031	0.247733	0.0619848	NA	NA	NA	0.641546	0.0285692	0.0129412	0.0037504	0.00342108	0	none	none	none
ENSMUSG00000009739	Pou6f1	1731	10.8067	10.9477	10.0834	8.10452	9.09274	4.26425	9.82816	7.25201	4.22033	4.82218	3.82873	5.43257	3.71042	3.05655	3.30974	3.53762	3.02748	3.01795	2.50957	2.12397	10.841	10.9465	11.1231	4.61589	3.51937	1.91786	1.52397	0.34769	0.779138	none	none	none
ENSMUSG00000009741	Ubp1	1623	25.9008	28.023	29.037	23.3383	23.9476	21.3756	21.6195	15.4692	15.9272	10.5641	11.6672	9.38639	15.1098	11.0217	12.034	4.84064	4.57817	4.2228	3.52847	3.7784	11.2916	11.2516	11.2334	3.92979	3.24894	0.596498	0.565636	0.957658	1.55238	none	none	none
ENSMUSG00000009772	Nuak2	1920	0.656827	0.470003	0	0	0.334599	0	0.553794	0.181615	2.04879	0.1175	0.24656	0.097956	4.86571	6.03624	2.98394	0.460072	0.152551	0.947154	0.20665	2.49278	NA	NA	NA	0.464668	0.385891	0.168503	0.387997	1.22614	1.42137	Cx3cr1	none	none
ENSMUSG00000009828	Ick	1890	4.44835	3.9152	4.61758	2.22681	2.54933	3.90551	0	1.84498	3.86528	3.81968	3.7571	3.88092	9.26803	8.13163	6.20039	2.41334	1.96121	1.53775	2.2688	3.14839	9.54526	9.74949	9.36771	2.23266	1.90561	0.401528	0.384246	0.330701	0.601837	none	none	none
ENSMUSG00000009863	Sdhb	849	316.143	348.42	365.125	376.198	357.536	352.987	358.185	358.969	322.345	369.091	326.748	341.814	201.506	151.94	186.187	8.42723	8.50478	8.44087	8.43831	7.49887	14.3432	14.4115	14.8551	6.66107	7.30743	4.5293	4.81826	4.41372	4.16585	none	none	none
ENSMUSG00000009876	Cox4i2	519	0.40498	1.04324	0.672618	0	0	0	8.19487	7.39057	9.74485	13.0404	10.4895	13.7705	0	0.485448	0.501765	0.771419	0	3.23931	3.74776	0.410418	NA	NA	NA	1.68706	2.82239	0.0658047	0.0330998	0	0.0389623	none	none	none
ENSMUSG00000009894	Snap47	1242	531.892	563.386	505.926	446.17	497.34	490.312	453.737	367.792	262.426	106.624	93.0019	97.3692	44.4261	57.0026	42.9834	9.06268	8.9037	8.50111	6.64383	5.61875	16.754	16.6779	17.1855	7.70667	7.08052	3.64673	2.27222	1.20964	0.656385	none	none	none
ENSMUSG00000009900	Wnt3a	1059	0	0	0	0	0	0	0	0	0	0	0	0	0	0	0	0	0	0	0	0	NA	NA	NA	0	0	0	0	0	0	none	none	none
ENSMUSG00000009905	Kdsr	999	29.8761	35.9517	39.836	45.4056	44.6936	50.2439	124.529	100.177	126.566	100.267	85.2963	85.66	39.1595	36.3167	35.4521	5.17876	5.57837	6.88375	6.51424	5.24702	10.1955	9.74769	10.0405	2.926	3.15812	0.9747	1.01542	1.31276	1.15908	none	none	none
ENSMUSG00000009907	Vps4b	1335	44.3985	46.1004	47.5912	44.4862	39.2195	34.2807	26.2834	33.1723	36.2007	19.9406	13.8295	22.2591	104.093	83.7937	82.709	5.55551	5.33374	5.03938	4.2984	6.51094	12.5987	12.5342	12.3684	3.61353	3.36364	0.813631	0.917144	1.58291	2.06519	none	none	none
ENSMUSG00000009927	Rps25	378	11.1209	12.4141	11.0822	22.2681	9.34753	7.81103	11.2517	18.4498	16.3531	14.3238	13.776	16.4193	63.3315	86.6486	55.1146	3.64836	3.82194	4.03135	3.98547	6.11613	13.1181	13.4193	13.3223	1.35614	0.956057	3.36296	5.28106	3.6836	4.32553	Cx3cr1	none	none
ENSMUSG00000009941	Nxf2	2076	0.101245	0	0	0	0	0	0	0	0	0.10867	0.228032	0	0	0	0	0.047885	0	0	0.153461	0	NA	NA	NA	0.0285692	0.0473057	0	0	0	0	none	none	none
ENSMUSG00000009995	Taz	792	32.3769	27.8014	24.2423	28.3413	18.6564	24.2319	14.7678	27.7376	18.4479	18.8	17.035	24.9342	54.9236	56.6245	58.5279	4.86494	4.62896	4.41399	4.40983	5.8503	9.71955	9.88556	10.312	3.18269	3.30256	3.08026	4.38817	5.17102	4.68558	none	none	none
ENSMUSG00000010021	Kif19a	2994	0.210606	0.180843	0.116596	0	0	0	0	0.232933	0.375386	2.18517	2.45077	2.70115	1.65766	1.51471	0.695835	0.225705	0	0.266364	1.7848	1.19497	NA	NA	NA	0.695994	1.93357	0.0169362	0	0.035056	0.0470354	none	OL	none
ENSMUSG00000010025	Aldh3a2	1599	32.4675	34.4257	33.1842	41.2358	37.3646	36.0069	24.6038	27.0412	26.358	35.1309	29.7537	37.0505	66.4585	53.2572	47.7186	5.10262	5.29287	4.75494	5.12839	5.82811	11.9921	12.2152	11.9935	4.17792	4.57491	1.69079	2.28674	2.31242	1.87706	none	none	none
ENSMUSG00000010044	Zmynd10	1323	0.953218	0.818509	0.263862	1.06039	0.728379	0	0.803692	0	0	1.87573	2.32582	1.84806	0	0	0.393675	0.747198	0.674692	0.342438	1.59289	0.177886	7.93145	8.84097	4.93208	0.782409	1.22239	0.57864	0.346519	0	0.350714	none	none	none
ENSMUSG00000010045	Tmem115	1053	21.9566	17.8253	23.2063	22.2047	22.2685	9.81385	24.2344	23.8428	17.0774	27.8518	36.6398	29.6491	23.8434	22.2518	18.7955	4.45917	4.25517	4.50578	5.01704	4.50018	11.7046	11.4793	11.4425	4.15381	4.73805	2.97435	3.79988	4.45772	3.18695	none	none	none
ENSMUSG00000010047	Hyal2	1422	3.10399	3.42686	2.70041	4.60396	2.93656	0.519087	5.23417	4.16871	1.97592	5.07679	6.65815	7.14211	5.74852	4.96099	5.86028	2.02754	1.88227	2.26091	2.86638	2.70559	8.97814	9.00551	9.96128	2.57046	2.76695	3.40263	3.77271	4.48853	3.35357	none	none	none
ENSMUSG00000010048	Ifrd2	1326	0.317021	0.544438	1.05306	1.05799	0	0	0.801874	1.05189	2.11898	0	0.714019	0.709183	0.880672	0.380011	0.981962	0.712087	0.435802	1.21676	0.560129	0.805332	9.06309	9.0956	9.21604	1.83188	1.78799	1.13488	0.853512	1.42563	1.39904	none	none	none
ENSMUSG00000010051	Hyal1	1389	0	0.129936	0.251324	0	0.231256	0	0.765504	0.251044	0	19.8151	23.8572	28.0285	0.630546	0.906938	0.749939	0.172598	0.107133	0.420994	4.63809	0.817602	NA	NA	NA	1.25096	2.69599	0.715012	0.532602	0	0.0944758	GFAP	none	none
ENSMUSG00000010054	Tusc2	333	63.1185	63.4123	59.754	63.1934	53.0535	73.1492	41.5096	67.0175	47.2513	20.3243	23.4565	25.9804	21.0409	25.7244	10.1664	5.97945	6.00297	5.72591	4.60013	4.32028	13.9305	13.9243	14.2518	5.71754	4.56234	6.25877	5.22408	4.30133	3.52613	none	none	none
ENSMUSG00000010057	Nprl2	1143	40.6394	39.6332	31.7631	41.3217	44.4024	45.8513	36.2801	30.2024	14.2578	13.4215	13.0463	15.9609	13.7926	14.3277	12.7588	5.26098	5.48731	4.80289	3.92057	3.8705	12.2519	12.5923	12.5653	4.01078	4.09536	3.3873	2.74816	2.46983	2.77108	none	none	none
ENSMUSG00000010064	Slc38a3	1518	6.50769	4.39908	5.51919	0.924172	1.48123	0.972519	2.10135	4.13479	4.07212	533.83	606.712	687.999	8.65443	6.47296	6.51898	2.69495	1.08812	2.14929	9.25388	3.03834	7.65581	6.18812	8.78502	4.87184	7.60269	3.48737	2.4647	0.488459	0.129399	GFAP	none	none
ENSMUSG00000010066	Cacna2d2	3474	8.3493	7.06547	8.64181	3.49983	4.71559	6.16181	337.594	317.183	317.534	27.7941	29.0932	27.6104	3.61357	4.71404	4.79754	3.17295	2.53416	8.34476	4.86621	2.42628	10.0643	10.0558	14.6468	4.16189	3.14731	0.480962	0.173042	0.0183425	0.00926797	PV	N	none
ENSMUSG00000010067	Rassf1	1035	10.56	12.3808	12.4795	8.58453	9.00023	3.5659	8.21862	7.07509	7.60129	13.5142	14.4077	14.1738	11.5649	13.1451	13.3353	3.67884	3.00903	3.10964	3.90995	3.77418	9.33437	9.225	9.07954	3.0072	3.3599	3.87288	3.87011	4.75304	3.97328	none	none	none
ENSMUSG00000010080	Epn3	1911	0	0.0944433	0	0	0	0	13.3537	5.47411	4.70499	0.236106	0.12386	0.196835	0.763848	0.131841	0.272544	0.0447174	0	3.14474	0.245618	0.474474	5.5936	7.37975	10.3869	1.91073	1.01436	1.19855	0.749908	0.225953	0.073757	PV	none	none
ENSMUSG00000010086	Rnf112	2040	122.608	115.809	107.465	146.479	137.776	114.701	50.0369	21.7083	28.3731	8.18352	7.19374	5.16286	5.29504	11.3623	6.12744	6.86163	7.06593	5.10319	2.97209	3.10349	14.2184	14.7454	12.5404	5.57652	4.52523	5.82371	4.36304	1.07029	0.921071	none	none	ExcL5_2
ENSMUSG00000010095	Slc3a2	1698	109.177	98.6376	83.2633	68.8503	79.8308	63.468	146.53	132.046	146.942	319.666	347.379	315.01	348.853	412.642	375.134	6.61509	6.16423	7.15825	8.3591	8.56939	12.9822	12.1686	12.9163	5.47249	7.04126	2.69593	4.22402	5.81463	4.42222	none	none	none
ENSMUSG00000010097	Nxf1	1857	26.4853	29.74	28.0098	30.9739	28.3679	21.4645	12.0242	16.3365	14.5254	15.5502	19.1193	16.2047	26.8833	20.2155	21.5962	4.86188	4.80403	3.93503	4.16656	4.57884	12.403	12.6994	12.2334	4.12267	3.80323	1.66668	2.04708	2.69296	3.80183	none	none	none
ENSMUSG00000010110	Stx5a	1329	41.9104	45.4938	40.4512	22.8713	27.3117	28.326	38.4031	35.4211	36.3641	28.8577	27.962	31.1336	34.9277	27.6782	26.845	5.44687	4.76393	5.23762	4.92209	4.94565	NA	NA	NA	4.25096	4.27401	3.83055	4.49853	4.79504	5.44811	none	none	none
ENSMUSG00000010122	Slc47a1	1704	0	0.105916	0.409729	0	0	0	1.24799	0.204637	0	0.132394	0	0	0	0.295713	0.152826	0.228827	0	0.569693	0.0623033	0.201023	NA	NA	NA	0.111031	0	0.151436	0.0388353	0	0	none	none	none
ENSMUSG00000010136	Pifo	741	1.1346	0.487129	0	0	0	0	1.43493	0.470581	1.51674	3.95789	4.79144	2.79194	0.393985	0	0	0.62347	0	1.09812	2.27712	0.178018	NA	NA	NA	0.400538	1.31034	0.124163	0	0	0	GFAP	none	none
ENSMUSG00000010142	Tnfrsf13b	750	0	0	0	0	0	0	0	0	0	0	0	0	33.4761	44.6787	41.3194	0	0	0	0	5.35137	NA	NA	NA	0.189034	0.0658021	0	0.77663	0.621609	1.21787	Cx3cr1	none	none
ENSMUSG00000010154	Spire2	2157	3.80028	1.84079	1.94208	2.16797	1.78701	2.39545	2.46473	5.17312	2.86578	0.313769	0.219469	0.261579	0.135347	1.28485	0.362192	1.81873	1.64007	2.17031	0.339068	0.672769	11.4348	11.6466	12.199	3.13422	1.94111	0.227526	0.130834	0	0	none	none	none
ENSMUSG00000010175	Prox1	2214	0.66454	1.05974	0.946041	31.2599	27.1306	29.339	12.9669	8.3474	6.09163	3.97398	2.45892	2.54845	7.51614	6.03126	4.23441	0.918467	4.91854	3.34132	1.99776	2.79229	5.04956	12.2435	8.098	2.45943	1.60723	0.0472629	0.0256706	0	0.0919736	none	none	Int_Vip
ENSMUSG00000010205	Raver1	2247	0	0	0	0	0	0	0	0	0	0	0	0	0	0	0	0	0	0	0	0	NA	NA	NA	3.37573	3.88622	0.399296	0.498281	0.467886	0.667896	none	none	none
ENSMUSG00000010277	2610507B11Rik	6705	13.1346	11.7629	13.797	19.04	17.486	19.926	14.9066	13.2615	9.72208	28.5995	30.1476	27.3768	10.1886	11.9116	10.7196	3.79682	4.30869	3.76872	4.89278	3.57772	13.4916	13.4872	14.3387	5.17552	5.50016	2.6504	2.75358	1.25242	1.72805	none	none	none
ENSMUSG00000010290	AI597479	699	25.5589	33.8241	30.9635	55.527	35.3842	62.3038	48.6768	49.3868	65.9229	64.872	49.1003	51.9293	40.5128	40.3692	31.2947	4.95956	5.70243	5.79863	5.81508	5.26274	10.2168	10.6572	10.6469	3.60407	3.59136	1.19064	0.924887	0.660117	0.797383	none	none	none
ENSMUSG00000010307	Tmem86a	726	8.97483	9.44667	7.21258	3.86472	4.86689	9.15052	5.85832	5.76365	6.96636	10.5653	10.759	16.8387	78.8165	114.869	125.545	3.2547	2.79923	2.84722	3.77831	6.74699	10.8604	10.0025	11.0309	3.06005	3.19849	3.4644	6.92399	8.16244	7.19545	Cx3cr1	none	none
ENSMUSG00000010311	Optc	1146	0.183407	0.78744	1.52308	0	0	0	0	0	0	3.14973	2.27196	2.29761	0	0	0.227239	0.872874	0	0	1.83718	0.105338	NA	NA	NA	0.526069	1.11991	0.316951	0	0	0	GFAP	none	none
ENSMUSG00000010342	Tex14	4353	0.09657	0.0414613	0.080195	0	0	0	0	0.240317	0.129096	0.0518262	0.271878	0.0432059	0.402402	0.231516	0.179474	0.101303	0	0.167535	0.166463	0.346112	NA	NA	NA	0.0565835	0.0191088	0.00284336	0	0.0118085	0.00657627	none	none	none
ENSMUSG00000010358	Ifi35	861	0.488234	0.209618	0.810892	0	0.746144	0	0	0	0	1.83414	2.7491	5.24252	48.1485	41.2597	35.69	0.587763	0.320444	0	2.09601	5.41614	6.59291	6.45463	5.24702	0.831877	1.04264	0.88693	3.55399	3.04619	3.27925	Cx3cr1	none	none
ENSMUSG00000010362	Rdm1	846	0.745336	0.42667	1.2379	1.10551	0.379687	2.61752	3.77051	2.88523	1.32849	12.8	15.6679	13.3387	6.21155	4.76496	2.46257	0.850642	1.24341	1.8724	3.90068	2.45409	5.87222	7.19492	7.56382	2.51602	4.02148	1.63686	2.65032	2.68925	2.18048	none	none	none
ENSMUSG00000010376	Nedd8	246	230.69	190.752	195.83	307.952	214.143	165.032	410.618	425.245	513.981	226.517	199.172	249.238	453.342	448.589	509.188	7.6918	7.84576	8.81682	7.82002	8.88073	14.3152	14.3292	14.6795	7.02126	6.80357	4.41775	5.38474	3.41253	3.49665	none	none	none
ENSMUSG00000010392	Gosr1	753	37.4034	33.3159	34.7698	55.8922	46.9238	49.0134	46.5981	50.0128	68.6582	52.4302	48.7226	38.4643	52.3404	48.1812	59.4842	5.17644	5.68957	5.80966	5.57104	5.76382	10.956	11.2523	11.091	3.80116	3.68557	0.489263	0.639936	0.407402	0.516024	none	none	none
ENSMUSG00000010406	Mrpl52	366	44.2192	46.8462	44.8284	88.16	56.1687	84.7048	87.1545	87.6515	89.0526	88.7605	75.0188	70.3998	151.555	162.458	249.743	5.53288	6.27323	6.47497	6.30487	7.56162	10.8786	11.5851	11.4892	5.36877	5.53439	7.39258	8.3243	8.33195	7.60402	none	none	none
ENSMUSG00000010435	Spaca7	549	0	0	0	0	0	0	0	0	0	0	0	0	0	0	0	0	0	0	0	0	NA	NA	NA	0	0	0	0	0	0	none	none	none
ENSMUSG00000010453	Kansl3	2712	18.6004	17.3028	14.9315	10.6907	14.0946	14.9697	32.1495	19.5437	14.0903	9.39999	9.94967	12.1361	10.0113	12.4487	11.2348	4.1655	3.83306	4.51903	3.52297	3.61254	NA	NA	NA	4.07553	3.58175	1.46507	1.15733	0.868333	1.45938	none	none	none
ENSMUSG00000010461	Eya4	1920	0.328413	0.752005	0.545452	0.243558	0	0	4.43035	4.54037	4.97562	1.5275	1.72592	2.05708	27.6737	25.0635	19.1243	0.624762	0.112615	2.49794	1.46997	4.64119	4.63901	4.22499	12.4959	0.782409	0.629162	0.00463681	0.00530634	0.0302208	0.0632406	Cx3cr1	none	none
ENSMUSG00000010476	Ebf3	1791	0	0	0	0	0	0	10.6863	16.3545	9.72671	0.629815	0.925115	0.73508	6.0312	10.9726	9.74198	0	0	3.72855	0.818308	3.30965	NA	NA	NA	1.1375	0.146221	0.0717235	0.185631	0.206718	0.46189	none	N	none
ENSMUSG00000010505	Myt1	3510	1.85633	1.69683	1.19347	2.26488	2.28786	1.68237	6.96739	9.13973	6.56412	0.449914	1.07896	0.964489	0.499048	1.36382	0.890312	1.36861	1.62217	3.09712	0.872728	0.939396	9.20715	9.92142	9.50977	2.18269	1.34861	0.0608129	0.0467915	0	0	none	none	none
ENSMUSG00000010517	Faf1	1950	30.6115	31.7462	29.7173	34.7726	31.6273	36.3393	39.2597	40.95	36.0226	16.7754	14.9301	17.0715	28.1463	19.7682	25.9081	4.98603	5.1394	5.31267	4.10928	4.6785	12.5966	12.8252	13.0003	3.09761	2.9684	0.22792	0.260947	0.174903	0.186927	none	none	none
ENSMUSG00000010529	Gm266	603	0	0	0	0	0	0	5.28997	0	0	12.3462	9.02826	12.476	0	0	0	0	0	1.4664	3.61865	0	NA	NA	NA	1.38957	3.31325	1.33668	0.226307	0	0	GFAP	none	none
ENSMUSG00000010538	Tsacc	375	3.92345	1.92513	3.72362	3.74105	2.56972	0	0	0.929869	0	7.21919	5.68074	6.01841	3.11406	2.68744	6.24999	2.0672	1.63394	0.389519	2.8691	2.32687	NA	NA	NA	1.04264	1.43652	1.6994	1.98458	1.29913	2.47906	none	none	none
ENSMUSG00000010554	Mettl16	1782	13.2103	13.1664	11.7538	16.7948	19.6478	25.6817	22.0772	36.005	30.9042	27.472	27.628	25.33	19.4956	15.8351	17.098	3.77717	4.44016	4.93839	4.79753	4.2076	10.9603	11.2276	11.3324	3.48285	3.92156	0.591282	0.488204	0.474547	0.505982	none	none	none
ENSMUSG00000010592	Dazl	897	1.64024	3.21929	3.11339	3.12797	2.50669	5.7603	0	0	0	1.00602	0.527753	0.629015	0	0.561756	0	1.87091	2.26253	0	0.783188	0.247626	7.70465	8.5924	5.87798	0.678072	0.163499	0.161544	0	0.16654	0.0273102	none	none	none
ENSMUSG00000010601	Apol7a	1257	0.501634	0.574324	0	0	0	0	0	0	0	0	0	0	0	0	0	0.442177	0	0	0	0	NA	NA	NA	0.111031	0.0379679	0	0	0	0	none	none	none
ENSMUSG00000010607	Pigyl	216	51.5731	36.7647	48.4846	32.4744	38.6648	61.5118	34.4583	67.8029	88.4555	66.8443	62.4618	73.1405	32.4381	30.327	13.2619	5.54249	5.49879	6.01284	6.09766	4.71931	11.2003	11.8199	12.0817	4.66221	4.66524	6.64739	6.38806	5.92491	4.94499	none	none	none
ENSMUSG00000010608	Rbm25	2517	50.2706	55.1411	61.0247	65.7693	66.2338	68.0369	23.6567	39.4834	44.8758	24.4691	22.6635	16.2894	47.9032	41.0403	35.3843	5.81964	6.08066	5.20966	4.46863	5.40744	13.2783	12.8614	12.5141	3.98732	3.34672	1.57514	1.88177	1.65439	3.24596	none	none	none
ENSMUSG00000010609	Psen2	1347	8.89423	8.84318	8.81145	7.63763	10.0156	4.93191	26.8387	20.4509	17.1047	7.20177	9.48898	11.0304	9.53637	9.35217	11.7932	3.30007	3.09227	4.48959	3.3562	3.48893	9.54356	8.91691	9.87321	3.18587	3.3084	1.55904	1.78336	2.03771	1.35927	none	none	none
ENSMUSG00000010651	Acaa1b	1275	0.329701	0.141554	0	0.366769	0	0	0	0	0.881495	0	0	0	0.228975	0	0	0.210495	0.166402	0.37165	0	0.106114	NA	NA	NA	0.189034	0.137504	1.01262	1.04949	0.751657	0.755479	none	none	none
ENSMUSG00000010660	Plcd1	2349	4.116	2.766	2.5264	1.19446	1.09396	0.628473	0.905308	1.03913	0.239231	12.1011	11.0842	21.2175	6.71133	5.04109	7.42779	2.04828	0.979878	0.78901	3.98194	2.88624	9.90022	8.75988	9.06218	1.926	3.62137	0.576061	0.864067	1.16844	1.62235	none	none	none
ENSMUSG00000010663	Fads1	1344	31.5902	29.0059	27.0128	25.7475	23.4219	28.5591	18.1961	20.4965	20.906	805.377	869.652	996.352	76.6784	61.8621	67.623	4.91662	4.75004	4.3831	9.80003	6.12352	NA	NA	NA	6.13832	8.81115	4.30652	3.84417	3.8509	3.34536	GFAP	none	none
ENSMUSG00000010721	Lmbr1	1473	27.6822	31.3667	26.3061	26.6674	22.6791	24.5546	33.2051	22.9626	30.5202	15.3157	14.3015	12.2575	2.37835	2.90774	2.82869	4.88028	4.67997	4.90188	3.90286	1.88945	11.4376	10.6084	11.4662	3.04614	2.38957	0.314902	0.127286	0.0385324	0.0704677	none	none	none
ENSMUSG00000010751	Tnfrsf22	597	0	0	0	0	0	0	8.90523	0.584088	0	3.77889	1.18943	2.52027	2.9341	3.7982	3.92587	0	0	2.05766	1.80579	2.18673	NA	NA	NA	0.356144	0.8101	0.0902999	0.179206	0.392284	0.376559	none	none	none
ENSMUSG00000010755	Cars	2496	26.0205	22.054	23.7761	14.8008	16.8586	20.7011	24.7077	18.4409	15.5348	7.32114	8.91408	7.30902	23.042	15.5448	15.2327	4.64098	4.20582	4.36185	3.14536	4.24335	NA	NA	NA	3.1177	3.16564	0.9326	1.22325	0.921925	1.26576	none	none	none
ENSMUSG00000010760	Phlda2	435	0	0	0	0	0	0	0	0	0	0	0.544132	0	0	0	0	0	0	0	0.24047	0	NA	NA	NA	0	0	0	0	0	0	none	none	none
ENSMUSG00000010796	Asz1	1428	0	0	0	0	0	0	0	0	0	0	0	0	0	0	0	0	0	0	0	0	NA	NA	NA	0	0	0	0	0	0	none	none	none
ENSMUSG00000010797	Wnt2	1083	4.0756	3.99958	4.51269	12.522	13.6435	3.40786	0	0	0	0.62493	0.218557	0.347323	0.539137	0	0	2.37739	3.44066	0	0.482267	0.238435	8.78705	10.4195	5.18826	1.43296	0.485427	0.079169	0.0564153	0	0	none	none	none
ENSMUSG00000010803	Gabra1	1368	1061.68	1106.5	1196.04	966.369	956.836	1214.59	2266.48	2562.49	2836.05	140.505	127.346	63.1043	48.4437	67.407	55.2052	10.1324	10.032	11.3197	6.79855	5.85844	14.6989	14.1942	16.4983	6.65821	4.60565	1.95278	0.373157	0.291191	0.0968704	none	none	Int_Pv
ENSMUSG00000010825	Grid2ip	3612	0.87286	0.999342	0.483235	0.258932	0.0889299	0	66.8233	59.758	34.383	0.7495	0.458716	0.676905	0.161652	0.48827	0.144195	0.836042	0.158278	5.77228	0.703432	0.338802	6.57583	6.63424	5.6636	2.43296	0.572081	0.373486	0.0283027	0	0	PV	none	none
ENSMUSG00000010830	Kdelr3	645	0	0	0	0.725009	0	0	0	0	0	4.54697	3.30275	4.08226	0	0	0	0	0.312282	0	2.31537	0	NA	NA	NA	0.464668	0.831877	0	0	0	0	GFAP	none	none
ENSMUSG00000010841	Cfap97d1	495	0	0	0	0	0	0	0	0	0	0	0	0	0	0	0	0	0	0	0	0	NA	NA	NA	NA	NA	NA	NA	NA	NA	none	none	none
ENSMUSG00000010911	Apip	726	17.6601	17.6504	15.3868	13.5265	11.946	15.2509	64.4415	69.1638	53.4087	32.0066	35.2112	38.0814	30.5615	23.2513	22.9568	4.16182	3.86537	5.985	5.17392	4.73281	10.419	10.4629	10.4777	3.46989	4.34955	0.827496	1.13046	1.12964	0.970253	none	none	none
ENSMUSG00000010914	Pdhx	1506	45.3586	53.8088	42.651	50.924	43.7245	47.543	94.6083	93.0795	75.7479	52.8796	51.2373	45.8325	19.5792	17.9006	15.3898	5.59314	5.59685	6.47268	5.67195	4.21903	12.7029	12.7902	13.5415	4.18269	4.43607	0.864641	0.752743	0.49435	0.723216	none	none	none
ENSMUSG00000010936	Vac14	2349	15.4798	15.2898	12.632	9.95383	10.9396	9.4271	27.1592	19.5949	17.4638	11.813	13.8048	10.1684	22.9925	21.3442	18.8466	3.95114	3.47338	4.48581	3.69251	4.46343	10.8347	10.8716	11.5733	3.24793	3.29278	0.433549	0.458056	0.758484	0.613882	none	none	none
ENSMUSG00000011008	Mcoln2	1701	0	0	0	0	0	0	0	0	0.330366	0	0.139152	0	0.17163	0.296234	0	0	0	0.150718	0.0654123	0.209085	NA	NA	NA	0	0	0	0.0129754	0	0	none	none	none
ENSMUSG00000011034	Slc5a1	1998	0	0	0	0	0.160768	0.36944	10.1113	20.7685	15.7504	0.112913	0	0.376527	0	0	0.391015	0	0.234791	4.04818	0.218033	0.176755	NA	NA	NA	0.941106	0.0473057	0.0409153	0	0	0	PV	none	none
ENSMUSG00000011096	Akt1s1	987	14.6938	12.0687	12.7327	14.6875	10.0888	7.47864	11.8502	12.012	15.3726	19.4285	20.6241	27.6301	13.6063	15.3159	14.2477	3.82426	3.55479	3.8154	4.55832	3.94392	NA	NA	NA	4.67807	5.08406	3.99727	3.75934	3.39082	2.62254	none	none	none
ENSMUSG00000011114	Tbrg1	1221	109.31	106.87	94.9202	77.747	82.6056	94.3081	52.2499	38.8397	46.9445	41.9419	39.9342	38.8166	35.6261	24.9678	30.0726	6.71012	6.42437	5.55494	5.36565	4.9645	13.3493	13.2909	11.7515	4.64847	4.95016	2.50484	2.14458	2.90196	3.02214	none	none	none
ENSMUSG00000011118	Panx3	1179	0	0	0	0	0	0	0	0	0	0	0	0	0	0	0	0	0	0	0	0	NA	NA	NA	0	0	0	0	0	0	none	none	none
ENSMUSG00000011148	Adssl1	1443	8.30251	7.37934	7.25757	0.324069	0.445204	1.5346	14.7371	19.0903	9.73584	2.18877	3.44466	2.21572	14.9714	9.42838	12.0914	3.11211	0.822083	3.95616	1.85455	3.7185	11.1627	8.28259	14.561	3.73985	3.62449	1.54975	1.58188	1.11276	0.75138	none	OL	none
ENSMUSG00000011154	Cfap161	912	0	0.395792	0	0	0	0	2.33176	2.29408	0.616176	3.71052	2.07629	5.15558	0	0.276258	0	0.178786	0	1.45804	2.21644	0.127087	NA	NA	NA	0.641546	1.74272	0.177577	0.0955462	0	0	none	none	none
ENSMUSG00000011158	Brf1	2031	20.4907	18.4836	17.7037	20.9524	20.7184	18.5353	14.6588	10.9881	11.6209	15.2177	16.8986	17.1314	24.1489	17.4912	22.4386	4.31416	4.39703	3.74659	4.12234	4.48282	11.0628	11.5055	10.5662	3.4489	3.46641	3.11577	3.60155	3.68667	4.20305	none	none	none
ENSMUSG00000011171	Vipr2	1314	0.319916	0.274705	2.39102	0	0.488912	0	4.04598	3.18448	2.13833	2.23196	1.44108	1.00192	0	0.575222	0.396372	0.996543	0.217815	2.04367	1.3552	0.404756	NA	NA	NA	1.42223	0.725378	0.0439307	0.0101596	0.0109096	0	none	none	none
ENSMUSG00000011179	Odc1	1386	6.36923	8.20369	6.04483	9.1097	7.64798	8.52112	11.5074	9.56034	6.89264	15.9515	12.1252	20.2188	2.94892	4.54451	2.0668	2.97684	3.23669	3.36739	4.0958	2.06583	12.6467	13.2027	13.0895	2.82782	3.42223	1.89516	1.1572	0.443254	1.43073	none	none	none
ENSMUSG00000011254	Thg1l	897	6.32663	9.45665	7.78348	10.4266	5.37149	6.58321	10.6684	6.99734	3.75888	1.25752	2.37489	3.56442	4.88199	4.77492	4.64511	3.14659	3.08073	3.0253	1.76509	2.52791	9.56919	9.85416	9.206	1.41143	1.0612	0.819585	0.676926	0.17853	0.289772	none	none	none
ENSMUSG00000011256	Adam19	2763	6.23784	3.72328	4.42205	3.5542	2.44137	2.40437	1.53932	3.78611	5.69478	0.163301	0.856668	0.408416	0.845292	0.547117	1.69652	2.53466	1.92599	2.22447	0.561818	1.02123	11.8472	9.92235	10.2954	2.24489	1.03797	0.0718514	0.0106872	0.00819233	0.006587	none	none	none
ENSMUSG00000011257	Pabpc4	1983	1.48391	1.54724	1.58437	1.65074	1.61984	2.23341	0.5362	1.9343	1.41693	0.227534	0.71618	1.23297	2.20834	1.9058	1.83854	1.34398	1.50318	1.199	0.787066	1.57736	9.97823	10.2493	10.1244	1.38957	1.28293	1.1691	1.23838	0.589267	1.00935	none	none	none
ENSMUSG00000011263	Exoc3l2	2370	0	0	0	0.394625	0.406601	0	0.448643	0	0	0	0	0	0.246365	0.318921	0.549401	0	0.341503	0.201066	0	0.45582	NA	NA	NA	NA	NA	NA	NA	NA	NA	none	none	none
ENSMUSG00000011267	Zfp296	1338	2.19924	1.61867	1.30452	0.699	1.20035	0.551676	2.38405	0.260613	0.419995	0.16861	0	0.140565	0.436387	0.564904	0	1.43695	0.861566	1.01546	0.141509	0.415503	7.93259	7.3136	5.70368	1.38957	0.863938	0.898124	1.05396	0.918154	0.896595	none	none	none
ENSMUSG00000011305	Plin5	1392	0	0	0.501565	0	0.230758	0	2.29156	0.250503	0	1.29655	0.510124	0.81067	0	0.180997	0	0.223037	0.10691	0.885461	0.904926	0.0845164	NA	NA	NA	0.333424	0.647698	0	0.0571207	0	0	none	none	none
ENSMUSG00000011306	Sugp1	1932	30.7879	25.783	26.3804	29.0454	27.7655	21.3954	21.4638	19.4926	25.5962	12.1441	11.6388	9.15067	18.2842	11.0846	15.3662	4.84049	4.75856	4.53507	3.5823	3.99201	12.6206	12.6912	12.5248	3.81967	3.92726	1.24792	1.07111	1.06458	0.863809	none	none	none
ENSMUSG00000011349	Dmrtc2	1113	0	0	0	0	0	0	0	0	0	0	0	0	0	0	0	0	0	0	0	0	NA	NA	NA	0	0	0	0	0	0	none	none	none
ENSMUSG00000011382	Dhdh	1002	2.93671	2.52169	3.13553	2.33349	2.56459	2.94667	0	3.13204	1.12166	5.62873	10.3939	11.262	10.7803	10.3092	14.0344	1.95034	1.85396	1.27376	3.33555	3.66766	8.45207	8.57832	8.94496	2.04264	2.55254	0.656158	0.332772	0.811842	1.33826	none	none	none
ENSMUSG00000011427	Zfp790	2340	6.82651	6.63307	5.07223	6.79464	7.54992	5.36257	2.27198	6.10971	5.76362	3.18153	2.93343	3.77758	5.11524	4.30679	6.89992	2.84344	2.92011	2.51478	2.1035	2.68721	12.0247	11.9482	11.9437	2.46989	2.03092	0.815018	0.42173	1.14745	1.16345	none	none	none
ENSMUSG00000011463	Cpb1	1248	0	0.289233	0	0	0	0	0	0	0	0.180769	0	0	0	0	0	0.132789	0	0	0.0844131	0	NA	NA	NA	0.0285692	0	0.0172804	0	0	0	none	none	none
ENSMUSG00000011486	Slc25a41	939	0	0	0	0	0	0	0	0	0	0	0	0	0	0	0	0	0	0	0	0	NA	NA	NA	0.0565835	0.00958605	0.0527882	0	0	0	none	none	none
ENSMUSG00000011589	Fsd1	1491	39.3303	36.1931	39.0998	26.659	25.8523	23.7631	31.3779	23.6209	15.0759	6.50623	7.14378	5.17176	1.17482	5.23834	2.44522	5.29307	4.72382	4.60634	2.86273	1.98287	12.7091	12.8177	12.7392	4.06867	3.22033	3.29362	1.90136	0.722292	0.179928	none	none	none
ENSMUSG00000011632	Pinlyp	639	0	0	0	0	0	0	0	0	0	0	0	0	0	0	0	0	0	0	0	0	NA	NA	NA	0.0285692	0.00958605	0	0	0.159131	0	none	none	none
ENSMUSG00000011658	Fuz	1248	5.22093	6.36312	5.03494	4.12175	3.86076	6.50606	0	1.95585	3.60226	14.4615	16.6902	25.3178	6.31607	4.64326	4.382	2.70922	2.54338	1.51233	4.30912	2.61206	9.829	9.78682	8.73695	3.94673	4.6427	2.62357	2.72572	2.56518	2.49653	none	none	none
ENSMUSG00000011751	Sptbn4	7686	8.28597	5.89393	5.40484	8.88292	8.27486	4.51375	8.16209	6.26082	4.16749	0.851209	0.954673	0.783036	0.683707	2.16348	1.35528	2.91231	3.03981	2.84736	0.897606	1.26353	13.6293	14.1938	14.4294	4.47768	3.58896	2.53287	1.22437	0.155721	0.106226	none	none	none
ENSMUSG00000011752	Pgam1	765	0.274751	0.235923	0	1.22256	0	0	0	0	0	0	0	0.24585	0	0.329343	0	0.226786	0.493157	0	0.113634	0.150275	16.3213	16.3547	17.0961	3.45154	3.43296	3.10948	1.55445	1.12371	0.744845	none	none	none
ENSMUSG00000011831	Evi5	2430	9.94701	11.8093	13.0729	6.35055	7.00592	10.3279	10.5016	8.1794	8.55648	24.0454	19.0916	23.0644	12.2544	11.5087	15.6464	3.65646	3.15296	3.3333	4.52777	3.82135	10.7706	10.5962	11.3128	3.24184	3.38681	0.199533	0.147923	0.267544	0.448463	none	none	none
ENSMUSG00000011832	Evi5l	2442	25.3048	22.6156	20.5851	22.2134	19.4676	20.5543	23.5124	24.2748	19.5602	9.97738	11.5344	9.93519	5.61888	8.66649	6.825	4.57502	4.44262	4.55146	3.52134	3.00662	13.6198	13.5593	14.0252	4.31325	3.74488	0.0330055	0.0325398	0	0.0521557	none	none	none
ENSMUSG00000011837	Snapc2	1080	21.6023	15.0401	17.4544	22.5156	14.8711	13.6693	6.89166	17.435	9.88621	12.7422	13.5882	14.1057	11.3533	7.46511	6.26928	4.25038	4.17142	3.63277	3.85586	3.22691	12.5186	12.6526	12.2423	3.90111	4.40916	3.69707	3.45922	4.52103	3.25096	none	none	none
ENSMUSG00000011877	Git1	2313	95.2328	80.3699	74.5568	116.655	115.682	94.7809	48.7281	23.3673	17.4927	22.1406	19.8527	23.7432	18.1754	19.8247	16.3253	6.39894	6.78187	4.94779	4.51804	4.25614	15.642	16.3655	14.9193	6.40497	5.62936	6.01994	4.55235	3.17052	2.71205	none	none	none
ENSMUSG00000011884	Gltp	630	3.33626	5.44308	3.32466	6.68044	4.07892	4.68662	8.43877	7.7489	11.5959	68.7542	80.7777	74.0361	285.919	253.947	283.151	2.3319	2.62027	3.35912	6.23884	8.10506	8.67762	9.51144	10.4552	4.8339	5.4044	1.77824	3.26896	2.18499	2.28705	Cx3cr1	none	none
ENSMUSG00000011958	Bnip2	1047	9.23447	8.27421	7.66862	7.59286	11.0446	14.8051	19.2955	14.9871	16.6385	26.7186	19.8943	17.0651	96.1989	79.1697	94.0185	3.2315	3.60259	4.16782	4.47418	6.50455	10.5204	10.6678	9.24536	2.1635	2.48714	1.22089	2.98506	2.12868	2.55443	Cx3cr1	none	none
ENSMUSG00000011960	Ccnt1	2175	22.613	23.4833	21.5071	23.0053	20.8236	26.4713	32.7541	25.9722	23.2532	11.4096	13.2768	9.16598	13.1542	15.4064	12.931	4.5567	4.61078	4.82408	3.61873	3.8905	11.5551	11.254	11.0735	3.25701	2.10657	0.900441	0.659876	0.631143	1.04116	none	none	none
ENSMUSG00000012017	Scarf2	2502	0.25202	0.288539	0.279048	0	0.38515	0	0	0.557475	0	0.0901677	0.0946033	0.30068	1.63357	0.906285	1.45717	0.348462	0.174257	0.245891	0.216383	1.22178	7.4632	7.69896	7.77724	0.526069	0.163499	0.911103	1.30057	1.9866	1.45112	Cx3cr1	none	none
ENSMUSG00000012042	4930579F01Rik	984	0	0	0	0	0	0	0	0	0	0	0	0	0	0	0	0	0	0	0	0	NA	NA	NA	0	0	0	0	0	0	none	none	none
ENSMUSG00000012076	Brms1l	972	59.2496	60.9031	66.0827	85.6361	81.9561	79.7376	64.5409	72.4666	87.8774	21.3531	20.6988	17.0274	20.424	18.6628	15.5392	5.97908	6.38272	6.2472	4.37108	4.26369	13.9974	14.1099	14.0625	4.64155	3.83053	1.37688	0.791503	0.439004	0.442458	none	none	none
ENSMUSG00000012114	Med15	2370	33.5231	36.5532	28.8698	28.8077	20.8722	16.507	27.8159	29.5733	20.3915	16.1823	14.9808	15.7126	22.2961	19.9857	17.2512	5.0867	4.52746	4.75098	4.0553	4.38158	13.0951	13.0121	12.4132	4.07211	4.21205	0.654574	1.06446	0.814948	0.770787	none	none	none
ENSMUSG00000012117	Dhdds	1005	69.6433	61.7767	67.7337	51.1835	62.6449	50.6784	57.1317	49.2692	46.41	34.1205	25.4361	31.2523	41.2496	26.5736	27.4668	6.07435	5.80311	5.69869	4.96669	5.03401	12.1791	12.385	12.2431	4.61706	4.25399	1.83947	1.85033	1.23814	0.770658	none	none	none
ENSMUSG00000012123	Crybg2	5478	0.115107	0.0658931	0.191177	0	0	0	0	0	0	0	0	0	0	0	0.0950771	0.168718	0	0	0	0.0450129	NA	NA	NA	NA	NA	NA	NA	NA	NA	none	none	none
ENSMUSG00000012126	Ubxn11	1455	2.74468	1.98467	2.39924	2.24977	1.10383	1.52194	0.73078	0.71897	0.386222	1.86062	1.46411	0.775569	0	0	0.536941	1.7554	1.39242	0.688843	1.24292	0.23754	8.97107	8.83333	8.14345	1.774	1.54267	0.33009	0.214868	0.0751505	0.13163	none	none	none
ENSMUSG00000012187	Mogat1	1008	0	0	0	0	0	0	0	0	0	1.34286	0.939275	0.559748	0	0	0	0	0	0	0.96147	0	NA	NA	NA	0.31034	0.172061	0	0.0128804	0	0	none	none	none
ENSMUSG00000012211	Tex22	570	0	0.316634	0	0	0	0	0	0	0	0	0	0.329957	0	0	0	0.144757	0	0	0.150541	0	NA	NA	NA	0	0.00958605	0.0774544	0	0	0.0411135	none	none	none
ENSMUSG00000012282	Wnt8a	1065	0	0	0	0	0	0	0	0	0	0	0	0	0	0	0	0	0	0	0	0	NA	NA	NA	0	0	0	0	0	0	none	none	none
ENSMUSG00000012296	Tjap1	1650	2.42031	2.84395	2.32726	2.2673	2.53078	1.78943	2.57766	1.05667	1.70289	2.18763	1.29108	2.62166	4.77725	3.51199	5.0505	1.81987	1.6762	1.4746	1.60096	2.44535	8.56578	9.05279	9.20876	2.31615	2.09085	0.831189	0.92351	0.597557	0.763124	none	none	none
ENSMUSG00000012350	Ehf	903	0.232763	0	0	0	0	0	0	0	0	0	0	0	0	0	0.28839	0.107805	0	0	0	0.132419	NA	NA	NA	0.0285692	0	0	0.00745204	0	0.00981948	none	none	none
ENSMUSG00000012396	Nanog	918	0	0	0	0	0	0	0	0	0	0.491503	0	0	0	0	0	0	0	0	0.218886	0	NA	NA	NA	0	0.0749621	0	0	0	0	none	none	none
ENSMUSG00000012405	Rpl15	615	0.341764	0.586931	0.567624	0	0.522301	0	0	0	0	0.733657	0	0.305814	0	0.819341	0.423441	0.583782	0.231556	0	0.429204	0.500048	13.974	13.9452	14.12	4.45549	4.11659	3.98728	3.55812	3.43277	2.9756	none	none	none
ENSMUSG00000012422	Tmem167	219	124.767	141.748	122.739	123.847	126.139	121.338	106.814	194.253	189.884	131.857	127.536	118.513	138.64	130	101.075	7.03068	6.96319	7.36326	6.98833	6.95696	13.5061	13.2022	13.4104	2.46989	1.76553	1.62514	0.855135	1.43903	1.83477	none	none	none
ENSMUSG00000012428	Steap4	1413	0.148751	0	0.247055	0	0	0	0	0	0	0.95796	0.502542	0.133104	0.206612	0.178307	0	0.178791	0	0	0.614665	0.174159	NA	NA	NA	0.111031	0.0191088	0.0496216	0.0294383	0.111147	0	none	none	none
ENSMUSG00000012429	Mplkip	537	2.73984	2.01655	5.85065	10.4499	5.98166	6.87283	5.94014	5.84415	10.4647	6.72178	11.4602	7.00467	7.06752	6.56846	6.3043	2.18132	3.13227	3.07319	3.23198	2.93485	10.1706	10.6194	10.1616	1.53605	1.78241	2.05633	2.27295	3.21913	3.1131	none	none	none
ENSMUSG00000012443	Kif11	3159	0.798422	0.399927	1.21557	0.592125	0.610095	3.27128	0	0.6623	0.533668	0.999809	0.749279	0.595364	3.04974	1.27609	0.65949	0.85171	1.31682	0.484041	0.833079	1.41239	NA	NA	NA	0.286881	0.415037	0.0146495	0	0	0.0262072	none	none	OPC
ENSMUSG00000012483	Rpa3	366	32.1594	35.0114	30.5214	16.6098	32.4726	22.1846	17.4309	50.4949	49.1325	70.8851	67.905	58.067	47.8595	30.2888	31.3069	5.06885	4.62969	5.32263	6.05786	5.22824	9.22223	9.07898	10.433	2.15704	2.50927	1.69667	2.3415	2.17031	3.03762	none	none	none
ENSMUSG00000012519	Mlkl	1419	0	0	0	0	0	0	0	0	0	0	0	0	0.822954	1.42042	0.550563	0	0	0	0	0.949582	NA	NA	NA	0.0285692	0	0	0.0334631	0.0653381	0.0516147	Cx3cr1	none	none
ENSMUSG00000012520	Phox2b	945	0	0	0	0	0	0	0	0.368995	0	0.23873	0.500947	0	0	0.266611	0	0	0	0.167356	0.317951	0.122832	NA	NA	NA	0	0	0.26608	0.0695518	0	0	none	none	none
ENSMUSG00000012535	Tnpo3	2790	36.2361	38.9425	34.6587	35.8685	38.3386	36.7748	30.4884	35.495	27.7955	26.603	19.1733	24.9419	19.0443	17.6995	16.3344	5.23314	5.2477	5.01166	4.61899	4.22441	12.8577	13.0202	12.7101	4.49442	4.2765	1.04907	0.653358	0.762232	1.14293	none	none	none
ENSMUSG00000012609	Ttll5	3987	3.05761	2.48971	3.06449	2.81493	2.17527	3.51761	36.0029	37.9574	31.431	2.48969	2.61216	2.31144	1.46447	2.84365	1.89417	1.95256	1.93958	5.17514	1.79539	1.61703	11.5277	11.6631	13.1404	3.65076	2.57531	1.47109	0.907989	0.115011	0.0938524	PV	none	none
ENSMUSG00000012640	Zfp715	2661	11.8481	12.9545	13.2499	16.3434	19.4347	13.5922	8.3912	7.99351	8.8696	6.10416	3.55802	5.23021	19.1995	17.5161	14.386	3.77443	4.12571	3.23544	2.57631	4.17264	11.4805	11.9429	11.5636	2.70929	1.66297	0.472228	0.0176741	0.783021	2.36517	none	none	none
ENSMUSG00000012705	Retn	345	1.21846	1.04627	0	0	0.931058	0	0	0	0	0	0	0.545146	0	0	0	0.811397	0.389955	0	0.240883	0	NA	NA	NA	0.111031	0.00958605	0.173527	0.363978	0	0.159558	none	none	none
ENSMUSG00000012777	Acp4	1460	0	0	0	0	0	0	0	0	0	0	0	0	0	0	0	0	0	0	0	0	NA	NA	NA	NA	NA	NA	NA	NA	NA	none	none	none
ENSMUSG00000012819	Cdh23	10065	0.125296	0.107589	0.138734	0.603994	0.925508	0	0.422567	1.31651	1.06081	0.0896571	0.0940675	0.0747443	4.23484	4.88125	4.03626	0.168479	0.59439	0.951062	0.119232	2.42871	NA	NA	NA	0.214125	0.0565835	0.0116041	0.0576337	0.10305	0.0907266	Cx3cr1	none	none
ENSMUSG00000012848	Rps5	615	198.906	238.881	207.751	204.541	260.628	194.437	229.946	293.702	192.8	247.243	211.681	240.064	337.514	312.169	232.046	7.75608	7.78705	7.90579	7.87034	8.20413	13.567	13.9601	13.6779	7.57168	7.48639	6.97951	8.15173	7.49519	6.31781	none	none	none
ENSMUSG00000012889	Podnl1	1680	0	0	0	0	0	0	0	0	0	0	0	0.223899	0	0	0	0	0	0	0.103844	0	NA	NA	NA	0	0	0	0.06915	0.333544	0	none	none	none
ENSMUSG00000013033	Adgrl1	4551	130.378	111.358	109.459	98.9516	85.1915	74.6089	65.6522	47.0451	42.3533	31.577	30.7379	28.5977	4.23384	8.58094	7.03828	6.88344	6.44709	5.71928	4.96828	2.92935	15.971	15.2005	15.2167	5.86641	5.09452	4.22931	2.20591	0.850834	0.643485	none	none	none
ENSMUSG00000013076	Amotl1	3018	2.2286	2.99008	2.31338	0.309895	0.319299	0.733739	4.22777	3.81283	4.09641	10.2409	10.1173	11.2172	6.77137	8.18119	5.69499	1.81175	0.540336	2.33505	3.52671	2.97866	8.92608	7.7874	10.3345	2.89142	3.03797	1.1228	0.873288	0.372803	0.401508	none	none	none
ENSMUSG00000013083	2200002J24Rik	333	0	0	0	0	0	0	0	0	0	0	0	0	0	0	0	0	0	0	0	0	NA	NA	NA	0	0.00958605	0	0	0	0	none	none	none
ENSMUSG00000013089	Etv5	1587	63.1746	47.3095	44.6535	29.4664	29.3486	21.3954	24.1199	12.7439	14.1639	45.916	40.8665	50.8408	79.8382	61.2802	69.5756	5.72007	4.79373	4.17067	5.55073	6.15444	13.4918	13.0371	12.0205	4.45418	5.02916	0.659674	1.75458	1.66906	1.62444	none	none	none
ENSMUSG00000013091	Tmem190	501	0	0	0	0	0	0	0	0	0	0	0	0	0	0	0	0	0	0	0	0	NA	NA	NA	0.485427	0.356144	0	0	0	0	none	none	none
ENSMUSG00000013150	Gfod2	1158	7.98629	7.32523	7.53646	11.711	6.6573	8.28657	12.8549	9.63594	8.73502	4.286	3.88364	4.71001	1.26055	1.95814	1.79908	3.10702	3.30523	3.51205	2.40414	1.41824	12.4227	12.465	12.6071	3.62527	3.14405	0.563555	0.187294	0.113968	0.0437261	none	none	none
ENSMUSG00000013155	Enkd1	1041	4.03813	5.89468	4.35942	4.94135	4.01133	4.25442	2.04281	3.34967	1.61946	3.25072	2.27375	3.43269	1.12178	0.726073	0.750479	2.52709	2.43359	1.73869	1.99484	0.900034	9.73062	9.8975	7.96773	2.11103	2.28096	2.28937	1.57354	1.19841	1.32965	none	none	none
ENSMUSG00000013158	4933405L10Rik	924	0	0	0	0	0	0	0	0	0	0.244155	0.256166	0	0	0	0	0	0	0	0.222525	0	NA	NA	NA	0.189034	0.172061	0	0.319167	0	0	none	none	none
ENSMUSG00000013160	Atp6v0d1	1056	608.063	647.237	611.236	498.186	607.753	601.138	457.132	414.742	315.566	319.172	294.751	288.525	187.717	164.386	164.24	9.2835	9.15488	8.63232	8.23753	7.43558	15.4595	15.3623	15.3032	7.27314	7.20594	2.90199	2.37804	2.46127	1.85729	none	none	none
ENSMUSG00000013236	Ptprs	5724	129.621	113.163	108.313	130.878	112.178	96.8457	72.2603	60.0053	52.229	55.5328	63.3095	53.1303	18.6672	24.2088	19.3356	6.88304	6.83669	5.96574	5.86602	4.44209	NA	NA	NA	5.76607	5.26729	2.76217	1.85838	1.06255	1.08836	none	none	none
ENSMUSG00000013275	Slc41a1	1539	10.3795	9.73355	7.71217	14.2811	14.4015	12.4702	11.7452	7.93017	5.84226	99.0938	126.885	154.469	9.10543	6.22092	6.43003	3.36108	3.87947	3.24882	6.99792	3.04477	11.268	11.7255	10.9527	4.06695	5.47854	1.83764	1.53164	1.43337	1.26097	GFAP	none	none
ENSMUSG00000013338	Fer1l4	5985	0	0	0	0	0	0	0	0	0	0	0	0	0	0	0	0	0	0	0	0	NA	NA	NA	0	0	0	0	0	0	none	none	none
ENSMUSG00000013353	4931406B18Rik	1104	0	0	0	0	0	0	0	0	0	0	0	0	0	0	0	0	0	0	0	0	NA	NA	NA	0	0	0	0	0	0	none	none	none
ENSMUSG00000013367	Iglon5	1011	7.48432	8.21181	5.52465	7.86323	3.81264	5.11078	31.5515	35.8703	23.3452	11.8267	11.0037	7.99925	0.577533	2.24285	1.28791	3.01321	2.72149	4.96605	3.49525	1.24454	11.6421	11.1252	13.9371	3.85599	3.18587	2.24412	0.955527	0.291163	0.0567368	none	none	none
ENSMUSG00000013415	Igf2bp1	1734	0	0	0	0	0	0	0	0	0	0	0	0	0	0	0	0	0	0	0	0	NA	NA	NA	0	0	0.017487	0.00609033	0	0	none	none	none
ENSMUSG00000013418	B4galnt2	1533	0	0	0	0	0	0	0	0	0	0	0	0	0	0	0	0	0	0	0	0	NA	NA	NA	0.0565835	0	0	0	0	0.0201998	none	none	none
ENSMUSG00000013419	Zfp651	2190	19.4829	15.9054	11.4769	15.3742	16.1341	12.8079	12.138	11.6234	7.95458	12.3616	14.9152	14.5136	2.13292	2.76107	1.90258	4.055	3.9793	3.53256	3.90015	1.70731	14.0628	13.9283	14.4311	3.80941	3.76483	4.63831	3.27598	1.62644	1.51774	none	none	none
ENSMUSG00000013465	Nelfb	1896	15.7417	17.1343	14.7295	12.332	12.8757	14.4047	14.5809	15.8166	11.8555	15.5873	13.7324	19.74	20.941	18.7366	15.7953	4.07626	3.82824	3.91498	4.11713	4.28473	13.3306	13.551	13.7683	4.39232	4.45374	3.27695	3.92104	3.43858	2.93204	none	none	none
ENSMUSG00000013483	Card14	3000	0	0	0	0.311754	0	0.246047	0	0	0	0	0	0	0	0	0	0	0.246023	0	0	0	NA	NA	NA	0.695994	1.26704	0.0301773	0.0249053	0	0.0261834	none	none	none
ENSMUSG00000013495	Tmem175	1500	24.5215	28.877	29.3235	24.0051	21.8426	24.6047	36.8605	28.1285	21.3542	28.1248	27.9303	32.9759	13.0401	16.9645	22.3958	4.83663	4.61378	4.89632	4.93908	4.20686	11.2632	10.9034	11.4982	3.58496	3.61196	0.971186	1.06166	1.88164	1.96861	none	none	none
ENSMUSG00000013523	Bcas1	1902	3.42572	2.46715	6.05675	0	0.675531	0.388087	2.23614	2.2	2.95454	9.25172	8.83571	4.54862	4.91176	5.43104	4.7921	2.31707	0.437802	1.79226	3.09514	2.59573	5.26635	5.71326	8.0234	5.06523	5.26379	1.0344	0.443834	0.0845565	0.0269548	none	OL	Olig
ENSMUSG00000013539	Tango2	831	76.1319	67.5447	60.492	33.764	32.0828	29.3125	89.5667	84.7624	48.689	12.4881	11.6782	16.069	24.5921	19.4039	26.0103	6.1097	5.03209	6.23533	3.84918	4.60499	14.259	13.888	15.186	5.43296	4.03445	2.18919	1.34799	1.14802	1.33437	none	none	none
ENSMUSG00000013584	Aldh1a2	1557	0.40498	0.695496	0.896825	0	0.412608	0	0	0.447914	0.72184	1.15915	0.912129	0.966348	0.750014	0.970895	1.83981	0.736187	0.185912	0.475	1.00902	1.12889	4.88723	5.20597	6.83676	1.37851	0.154886	0.11954	0.0596734	0	0	none	none	none
ENSMUSG00000013593	Ndufs2	1392	206.41	212.636	199.372	212.315	204.913	194.611	307.069	289.081	169.151	148.941	149.636	202.803	105.913	98.4622	96.7207	7.69446	7.6791	8.00057	7.3934	6.66342	15.3676	15.6274	16.5041	6.82909	7.41397	4.67382	4.55264	3.60396	3.43212	none	none	none
ENSMUSG00000013611	Snx31	1320	0.159231	0	0	0.354266	0	0	0	0	0	0	0	0	0	0	0	0.0746108	0.161035	0	0	0	2.30671	2.65949	2.52159	0.238787	0.00958605	0	0.00676634	0	0	none	none	none
ENSMUSG00000013622	Atraid	672	77.8809	78.4234	77.4022	90.4643	87.9517	81.2835	47.4681	77.835	87.8051	255.478	261.001	270.079	170.3	197.959	178.649	6.30199	6.45231	6.17065	8.03994	7.51808	12.6912	12.4399	12.9477	5.52168	6.49132	3.16369	3.98936	5.54442	4.80794	none	none	none
ENSMUSG00000013629	Cad	6678	3.27332	2.43236	2.40463	1.82067	2.26072	2.21067	1.27378	2.14087	0.841499	4.86468	4.67865	5.52003	6.99474	5.54601	6.12239	1.88886	1.63104	1.27424	2.59003	2.85221	9.38228	8.87269	9.12443	1.9855	2.76553	1.00804	0.912523	1.63527	0.850994	none	none	none
ENSMUSG00000013643	Lypd8	768	0	0	0	0	0.418249	0	0	0	0	0	0	0	0	0	0	0	0.188295	0	0	0	NA	NA	NA	0	0	0.0362584	0	0.0628349	0	none	none	none
ENSMUSG00000013646	Sh3bp5l	1179	9.27023	9.79711	7.9944	5.9495	5.44894	6.88682	19.8408	15.3795	11.9159	9.56742	10.2388	7.81654	7.92381	5.3424	5.30109	3.32489	2.82682	4.06282	3.35157	2.84581	12.2476	12.166	12.8454	4.23113	3.95047	3.08875	2.62671	1.82621	1.35798	none	none	none
ENSMUSG00000013653	1810065E05Rik	708	0	0	0	0	0	0	0	0	0	0	0	0	0	0	0	0	0	0	0	0	NA	NA	NA	0	0	0	0	0	0	none	none	none
ENSMUSG00000013662	Atad1	1086	175.928	206.24	237.869	241.566	288.088	293.626	347.575	377.277	498.306	315.133	291.404	224.27	130.111	109.038	134.285	7.69821	8.10552	8.67497	8.11861	6.97129	13.1208	12.5587	13.2857	5.29793	5.41819	0.751161	0.152077	1.02461	1.03165	none	none	none
ENSMUSG00000013663	Pten	1212	176.715	177.056	175.409	135.042	165.908	197.325	100.012	125.728	153.007	91.9523	73.4309	64.554	105.504	95.8315	93.6811	7.47081	7.3845	6.99151	6.27883	6.63429	13.6435	13.2239	12.7284	4.0635	3.14839	0.765038	0.0889113	0.570745	1.40581	none	none	none
ENSMUSG00000013668	4933402N03Rik	990	0	0	0	0	0	0	0	0	0	0	0	0	0	0	0	0	0	0	0	0	NA	NA	NA	0	0	0	0	0	0	none	none	none
ENSMUSG00000013698	Pea15a	393	450.319	436.278	427.257	464.061	481.414	454.53	646.629	533.255	573.392	2028.67	2228.45	2160.71	1004.34	885.342	944.257	8.77792	8.86934	9.19334	11.0636	9.88516	16.4818	16.7019	16.0651	7.95233	8.94433	5.87464	6.11948	4.22014	4.08984	none	none	none
ENSMUSG00000013701	Timm23	630	0.333626	0	0	0.742272	0	0	0	0.553493	0	0	0	0	0	0	0	0.15213	0.318952	0.244275	0	0	12.9386	13.3606	13.6486	0.678072	0.62293	0.452549	0.151877	0.51382	0.266437	none	none	none
ENSMUSG00000013707	Tnfaip8l2	555	3.02969	0.325191	0	0	0	0	0	0	0	0	0	0	332.973	291.442	291.854	1.0829	0	0	0	8.25938	NA	NA	NA	1.23879	1.08859	2.6183	7.63312	7.92103	6.9755	Cx3cr1	none	none
ENSMUSG00000013736	Trnt1	1305	34.1449	36.5111	38.7877	38.7005	42.8287	41.8563	35.8502	41.4166	42.6309	24.2023	19.7701	17.4384	20.8051	17.7618	20.953	5.2281	5.39672	5.35635	4.42427	4.38128	11.716	11.8502	12.3094	4.01436	3.59614	0.850413	0.259337	0.995291	1.06305	none	none	none
ENSMUSG00000013766	Ly6g6e	501	3.77577	1.44097	0.696784	2.80019	4.48803	2.94667	0	1.39202	0	0	1.41735	0.7508	2.9136	1.00578	0	1.57103	2.14131	0.549922	0.784685	1.20568	8.91968	9.64356	4.0276	1.47508	0.910733	2.85898	1.76664	2.50638	2.57407	none	none	none
ENSMUSG00000013787	Ehmt2	3792	30.1531	26.5582	27.3416	29.7202	27.9538	20.0497	18.5065	12.5061	10.8182	9.51897	12.1095	11.4075	19.1703	18.4044	13.8724	4.85886	4.74996	3.90146	3.58641	4.18182	13.9505	14.1588	13.419	5.12598	4.92916	4.13909	3.24031	2.77581	2.66102	none	none	none
ENSMUSG00000013822	Elof1	252	118.437	109.578	98.3544	109.485	90.501	82.0158	248.944	124.536	160.558	116.381	136.195	142.549	113.533	103.978	125.041	6.7786	6.56987	7.48392	7.05211	6.8478	NA	NA	NA	5.06005	4.80667	7.63003	6.8036	5.87012	5.04109	none	none	none
ENSMUSG00000013833	Med16	2598	12.9444	11.254	10.7495	10.4398	9.76751	6.25062	8.18541	7.51626	4.97495	7.03371	5.64867	9.77297	5.16912	6.30353	6.31494	3.66099	3.29562	2.98043	3.08493	2.79269	11.6701	11.7558	10.8211	3.98732	3.93168	3.11624	1.66885	2.02858	1.16691	none	none	none
ENSMUSG00000013846	St3gal1	1014	12.8515	10.5014	13.0822	11.0682	7.60272	8.73541	14.6805	14.0993	12.7465	3.55976	3.50144	2.96766	6.04615	6.21172	3.59549	3.71645	3.34134	3.89162	2.11868	2.65179	10.7846	10.0369	11.6493	2.25701	0.815575	0.234301	0.12071	0.175164	0.0885176	none	none	none
ENSMUSG00000013858	Tmem259	1725	30.2178	31.8065	26.5105	27.3801	21.7868	11.5535	36.3674	29.7154	25.7358	32.8264	30.7364	41.2131	16.9242	24.2454	20.6823	4.93129	4.40872	4.98214	5.16693	4.43412	12.515	12.0894	12.5847	5.25096	5.55008	6.91746	6.70143	6.62089	6.57203	none	none	none
ENSMUSG00000013878	Rnf170	861	0.976467	0.628854	0.405446	0.543125	0.373072	2.57192	2.46988	2.02497	0	0.786061	0.27491	0.436877	0	0	0	0.740069	1.11284	1.32094	0.584272	0	8.33488	8.21572	9.20094	2.02857	1.0612	0.955133	0.950865	0.425203	0.955464	none	none	none
ENSMUSG00000013921	Clip3	1644	446.578	402.679	366.076	310.616	300.113	264.456	534.229	357.821	315.5	137.089	148.008	173.89	25.9268	20.2294	17.266	8.66573	8.19342	8.65649	7.26674	4.46863	14.8074	14.4201	14.7316	7.7502	7.45269	5.07838	3.95537	1.44327	0.331836	none	none	none
ENSMUSG00000013928	Thap8	642	0	0	0	0	0	0	0	0	0	0	0.368687	0.292952	0	0	0	0	0	0	0.287527	0	NA	NA	NA	NA	NA	NA	NA	NA	NA	none	none	none
ENSMUSG00000013936	Myl2	531	0	0.339889	0	0	0	0	0	0.656687	0	2.12429	2.67455	3.18772	8.79677	5.69373	18.6362	0.154838	0	0.285575	1.8727	3.59003	NA	NA	NA	0.748461	1.07496	0.106773	1.00147	0.241844	1.01214	Cx3cr1	none	none
ENSMUSG00000013973	Dedd	957	27.4536	24.7054	21.5217	20.0343	23.1597	10.027	17.777	13.4816	13.5057	11.3153	14.5926	12.7742	22.8795	15.0063	15.5107	4.67583	4.22808	3.9929	3.7964	4.23257	10.9512	11.0683	10.7208	3.7845	3.4794	2.79295	2.86339	3.46086	3.498	none	none	none
ENSMUSG00000013974	Mcemp1	552	0	0	0.632408	0	0	0	1.92624	0	0	0	0	0	0	0	0	0.275964	0	0.715524	0	0	NA	NA	NA	0.333424	0.0285692	0.130157	0.340832	0.763177	0.107847	none	none	none
ENSMUSG00000013997	Nit1	972	28.1111	24.1384	24.781	34.1582	26.4374	31.895	24.0661	15.7848	19.6568	16.0148	16.3156	18.9623	25.53	20.218	20.6297	4.73752	4.99233	4.381	4.17772	4.53144	11.5983	11.8416	11.8386	4.13093	4.26303	3.12875	2.49878	3.52019	3.82498	none	none	none
ENSMUSG00000014030	Pax5	1176	0	0	0.296844	0	0	0	0	1.18606	0	0.191836	0	0	0.248251	0	0	0.136123	0	0.480629	0.0894242	0.1147	NA	NA	NA	0	0	0	0	0	0	none	none	none
ENSMUSG00000014039	Prdm15	3525	6.02231	5.47844	3.96129	6.36774	5.74086	4.60684	3.01641	2.96767	3.18838	1.6	0.940075	0.800321	3.47847	2.35866	1.25591	2.62153	2.71629	2.02059	1.07961	1.75033	9.06798	9.03072	8.08821	1.88753	1.20997	0.089078	0.0318522	0.110133	0.145237	none	none	none
ENSMUSG00000014074	Rnf168	1704	19.6123	23.5134	22.74	23.0522	25.4484	35.5209	16.2238	20.4637	28.0317	10.7239	7.91769	7.50536	10.2797	5.61854	7.79415	4.52075	4.85834	4.49653	3.28031	3.15339	13.3652	13.2423	12.8852	3.24489	2.63537	1.05718	0.832716	0.924003	1.16826	none	none	none
ENSMUSG00000014075	Tctex1d2	435	41.0706	41.075	48.9527	34.4004	37.6597	59.3907	34.2207	63.3273	98.1803	27.4869	29.9273	19.0237	30.201	37.6473	32.9262	5.48218	5.48597	6.04969	4.72679	5.11235	10.8903	10.9464	11.3681	3.0072	2.59614	0.205353	0.344788	0.46082	0.406847	none	none	none
ENSMUSG00000014077	Chp1	588	173.367	158.075	163.264	159.058	184.098	148.131	142.856	169.013	196.875	106.277	88.5602	113.549	73.4822	74.5559	67.3185	7.37419	7.36424	7.41432	6.6976	6.18558	15.4585	15.3971	15.2936	5.55152	4.99035	2.29946	1.85049	1.19232	1.15067	none	none	none
ENSMUSG00000014104	Sval2	435	0	0	0	0	0	0	0	0	0	0	0	0	0	0	0	0	0	0	0	0	NA	NA	NA	0	0	0	0	0	0	none	none	none
ENSMUSG00000014158	Trpv4	2616	0.0803458	0.0689913	0	0	0	0	0	0	0	0	0.271442	0.215683	3.45957	2.60037	1.8914	0.0700857	0	0	0.217075	1.86807	NA	NA	NA	0.163499	0.128733	0.117476	0.523134	0.434375	0.3373	Cx3cr1	none	none
ENSMUSG00000014164	Klhl3	1764	26.2135	23.5321	22.3623	28.3654	28.2247	29.2913	12.0554	8.3024	7.00848	3.45306	2.54946	2.87871	9.10253	6.85571	7.23378	4.64593	4.88885	3.33943	1.98565	3.12609	NA	NA	NA	2.79494	1.5656	0	0	0	0	none	none	none
ENSMUSG00000014177	Tvp23b	618	49.9954	58.1161	73.433	49.9412	72.2474	72.8587	75.7031	87.4573	85.475	229.98	234.016	234.638	68.4979	73.7904	59.8367	5.94286	6.04474	6.39023	7.86961	6.0954	10.2519	10.3781	11.0399	3.86196	4.51812	1.79682	1.15794	1.96387	1.97509	none	none	none
ENSMUSG00000014195	Dnajc7	1485	155.692	151.313	161.028	139.187	145.358	155.084	158.24	143.707	150.989	72.4653	66.3071	64.3383	85.7152	79.5713	91.0142	7.29472	7.20499	7.24772	6.10231	6.43352	13.9904	14.0197	13.9409	5.87578	6.04731	2.06688	2.34309	2.24839	2.38114	none	none	none
ENSMUSG00000014198	Zfp385c	1290	0	0	0	0	0	1.14441	72.5341	74.0651	53.1459	0.174883	0.733945	0.29159	0.452625	0.195308	0.807492	0	0.466203	6.07856	0.485571	0.570601	NA	NA	NA	2.36177	1.70487	0.41786	0.298236	0.14576	0.243769	PV	none	none
ENSMUSG00000014226	Cacybp	690	135.858	134.969	145.201	150.455	167.59	193.629	157.181	212.253	251.657	133.071	109.43	111.21	50.7727	54.7712	53.2155	7.12594	7.42255	7.70065	6.89365	5.75274	13.2452	13.2333	13.4773	4.76235	4.55786	2.54702	1.41586	2.0041	2.22269	none	none	none
ENSMUSG00000014232	Cluap1	1242	18.4462	20.4894	26.4206	22.2144	22.5006	30.3102	30.8198	16.2839	18.0983	17.9826	13.9122	13.7801	12.9282	12.3742	14.2579	4.51004	4.7009	4.50678	4.02014	3.82648	10.8674	11.0783	10.8139	3.6017	4.10378	0.656757	0.795705	1.11902	0.891433	none	none	none
ENSMUSG00000014243	Zswim7	459	12.3638	14.5486	19.0136	5.09402	6.29833	1.60815	9.2661	6.83727	12.243	16.7111	11.345	9.83401	2.54416	6.03795	4.53885	4.02757	2.41508	3.38526	3.76872	2.4259	10.6765	10.2954	11.361	3.20163	3.2459	1.32413	0.870797	1.06843	0.792467	none	none	none
ENSMUSG00000014245	Pigl	759	3.32308	3.32903	4.1394	1.23223	3.80887	5.83511	1.4009	9.18842	2.96154	3.26956	1.87113	1.98235	2.30785	1.99168	1.71552	2.20075	2.20958	2.46387	1.75461	1.58737	9.44019	9.37071	9.00098	2.02148	1.38589	0.00764768	0.0171146	0.0311721	0.0523484	none	none	none
ENSMUSG00000014294	Ndufa2	300	268.336	268.917	242.035	274.344	276.245	172.233	503.288	455.636	393.367	392.543	402.386	440.723	321.137	300.657	304.687	8.02659	7.91851	8.81942	8.68959	8.27532	13.3918	13.6186	14.3237	6.58105	6.78877	7.71095	8.41814	5.86428	5.9124	none	none	none
ENSMUSG00000014301	Pam16	378	0	0	0	0	0.849775	0	0	0	0	0	0.626184	0.995108	0	0	0	0	0.359812	0	0.623334	0	10.2487	10.6704	10.9458	0.910733	0.665999	2.9942	2.44364	1.837	1.89122	none	none	none
ENSMUSG00000014303	Glis2	1566	1.07374	0.691499	0.222918	2.68753	0.615354	0	0	2.00403	2.51192	5.04214	3.4764	6.24516	0	0.321772	0	0.733544	1.07105	1.32499	2.5659	0.14699	7.96255	7.75176	8.51133	1.79077	2.40236	0.512781	0.180935	0.0806992	0.0461229	none	none	none
ENSMUSG00000014313	Cox6c	231	414.91	479.721	386.869	398.802	325.387	428.186	1031.06	870.997	839.28	389.672	337.114	530.031	132.701	122.156	121.753	8.74203	8.58918	9.83728	8.71404	6.98341	14.9411	15.2912	16.2392	7.74362	7.52758	5.02416	4.69694	3.27922	3.54466	none	none	none
ENSMUSG00000014329	Bicc1	2934	0.0716376	0.430596	0.118981	0.318767	0.21896	0	1.4496	0.594241	0.766125	1.61472	1.04876	1.28204	0.0995034	0.343487	0.177516	0.271511	0.23786	0.953568	1.21112	0.271229	NA	NA	NA	0.748461	0.736966	0.0532335	0.0306038	0	0	none	none	none
ENSMUSG00000014349	Ube2z	1071	96.5554	92.8526	86.7018	86.0162	77.3795	95.1107	123.107	80.7449	84.4766	41.0756	41.1071	35.9995	89.6818	65.6333	66.8669	6.53973	6.44574	6.60154	5.33607	6.22999	12.4609	12.6918	12.6438	4.87184	4.75951	2.52777	2.84875	1.55214	1.60989	none	none	none
ENSMUSG00000014351	Gip	435	0	0	0	0	0	0	0	0	0	0	0	0	0	0	0	0	0	0	0	0	NA	NA	NA	0	0	0	0	0	0	none	none	none
ENSMUSG00000014353	Tmem87b	1668	31.1245	33.5427	35.16	48.5013	50.0695	58.4141	29.9607	43.065	59.2948	23.3985	23.6981	16.0112	18.7277	19.6362	21.3891	5.09912	5.73683	5.49527	4.46179	4.38665	10.922	10.3695	10.4633	3.11103	2.48199	0.740125	0.475127	0.793496	1.69581	none	none	none
ENSMUSG00000014355	Anapc1	5835	18.1187	17.7543	16.6917	23.8023	24.8274	24.668	15.4891	15.956	14.8313	15.9292	15.1713	14.5368	15.3601	12.1332	10.8897	4.21113	4.66861	4.03786	4.01903	3.78601	9.30566	9.45421	9.38269	3.23266	3.1088	0.51285	0.447011	0.481843	0.586328	none	none	none
ENSMUSG00000014361	Mertk	2985	1.97158	1.02787	0.818634	0.783302	1.0761	0.989135	1.06863	0.934541	0.376518	85.1006	84.6084	99.9919	343.681	374.587	316.338	1.1844	0.963112	0.84256	6.50621	8.43408	4.40372	7.26311	7.80641	3.19849	5.45198	0.0173409	0.0504433	0.281438	0.784723	Cx3cr1	none	none
ENSMUSG00000014402	Tsg101	1176	51.8312	60.3139	55.8067	60.8398	58.7255	63.3948	60.5783	51.0004	57.82	31.4612	29.3859	24.7889	49.4019	37.9206	40.9668	5.83248	5.95389	5.84464	4.88486	5.45164	13.2461	13.35	13.3134	4.12102	4.07553	1.57124	2.05747	1.79376	1.76779	none	none	none
ENSMUSG00000014418	Hps5	3381	0.621664	0.640572	0.413001	0.829869	0.570035	0.436641	1.25795	0.825083	0.332418	7.74018	8.611	8.62221	13.2113	12.5936	11.7076	0.640077	0.689014	0.85212	3.22102	3.75533	8.39694	8.75364	9.13542	1.85599	2.47335	0.248446	0.397919	0.591194	0.932558	none	none	none
ENSMUSG00000014426	Map3k4	4794	10.7416	9.56242	6.55361	11.0226	9.84952	11.8558	13.7513	12.2925	10.3154	4.79999	6.3692	7.10089	9.13463	7.88321	10.4297	3.31507	3.57402	3.71367	2.82579	3.34329	10.8271	11.2334	11.0052	3.19535	2.84398	0.37666	0.424814	0.337412	0.46948	none	none	none
ENSMUSG00000014444	Piezo1	7644	0.302463	0.141665	0.137005	0	0	0	0	0.0456176	0.0735155	0.236106	0.278686	0.295252	3.09359	3.8893	3.91783	0.255454	0	0.0561826	0.344845	2.21212	NA	NA	NA	0.443607	0.539366	0.154021	0.566311	0.773967	1.11586	Cx3cr1	none	none
ENSMUSG00000014453	Blk	1500	0	0	0	0	0	0	0	0	0	0	0	0	0	0	0	0	0	0	0	0	NA	NA	NA	0	0	0	0	0	0	none	none	none
ENSMUSG00000014470	Rnf166	714	16.1907	11.3749	11.7341	5.89451	8.09786	12.4057	14.8919	14.6513	12.5928	8.53108	11.6028	10.5364	22.8975	25.7593	22.2484	3.81761	3.29269	3.91124	3.48844	4.62264	10.4401	10.59	10.1339	3.73335	3.24894	3.17681	4.44975	3.43818	4.24622	none	none	none
ENSMUSG00000014496	Ankrd28	3252	23.2677	23.3094	21.5765	23.5829	19.7549	23.833	10.1359	6.96972	8.98571	15.8863	13.902	13.3018	4.30912	3.40888	4.08402	4.5679	4.54784	3.27755	3.94142	2.30276	11.7357	11.7368	10.9541	3.1177	2.87316	0.0765065	0.00953066	0.0189361	0.0723804	none	none	none
ENSMUSG00000014498	Ankrd52	3231	18.4099	16.0316	14.3698	9.26289	13.5207	10.509	29.2889	19.8579	13.2183	7.47111	7.69212	10.1285	8.04176	6.94005	4.51356	4.11023	3.59664	4.44549	3.23734	2.90659	NA	NA	NA	3.75061	2.98307	0.279493	0.114446	0.0519758	0.426683	none	none	none
ENSMUSG00000014503	Pkd2l2	1866	0.337917	0	0.187079	0	0.344282	0	0.56982	0	1.20461	0.2418	1.14163	0.806326	0.469361	0.13502	0.279117	0.232659	0.156734	0.670368	0.790703	0.372394	NA	NA	NA	2.89142	1.72828	0	0	0	0	none	none	none
ENSMUSG00000014504	Srp19	435	89.3889	101.65	117.166	98.9013	107.81	111.994	46.4423	100.201	108.515	96.9819	106.65	72.2037	72.4824	59.6565	53.2806	6.69676	6.74463	6.42715	6.53831	5.97284	12.9168	13.0067	13.0571	4.78346	4.64078	4.43118	4.68067	3.94086	3.8407	none	none	none
ENSMUSG00000014529	Tmbim7	909	0	0	0	0	0	0	0	0	0	0	0	0	0	0	0	0	0	0	0	0	NA	NA	NA	0	0	0	0	0	0	none	none	none
ENSMUSG00000014542	Clec4f	1647	0.127617	0	0	0	0	0	0	0	0	0	0	0	0	0	0	0.0601012	0	0	0	0	NA	NA	NA	0	0	0	0	0	0.0508792	none	none	none
ENSMUSG00000014543	Klra17	822	0	0	0	0	0	0	0	0	0	0	0	0	0	0	0.316808	0	0	0	0	0.144833	NA	NA	NA	0	0	0	0	0	0	none	none	none
ENSMUSG00000014547	Wdfy2	1203	3.84378	3.15054	2.03127	5.44209	5.07322	3.06792	13.2579	7.53634	7.94114	10.8768	11.0183	13.2888	35.1885	32.0432	34.6356	2.00307	2.46669	3.40306	3.66993	5.12746	NA	NA	NA	2.20789	1.72538	0.00539491	0.0109765	0.0132176	0.0567725	none	none	none
ENSMUSG00000014550	Rbsn	2352	23.1453	20.1814	21.8181	19.6834	21.1685	20.3993	11.3019	11.8606	13.3798	10.6469	10.4662	10.7951	11.2954	11.0334	10.2971	4.50557	4.42069	3.72036	3.54053	3.56989	11.8163	11.8964	11.6573	3.77189	3.68631	1.38686	1.22	1.23373	1.20822	none	none	none
ENSMUSG00000014551	Mrps25	516	39.9188	44.7705	58.1815	74.3135	50.4233	70.0949	80.3645	79.7416	81.6792	66.4557	61.4679	61.2339	31.6837	34.1789	36.8418	5.60358	6.04317	6.35041	6.00118	5.13893	12.9219	13.1118	13.2002	3.95606	3.80254	2.98344	2.2911	1.76642	1.65977	none	none	none
ENSMUSG00000014554	Dguok	834	11.8449	11.0366	9.62715	14.0177	17.3317	25.6668	22.9486	17.5605	12.8023	13.7957	13.9067	13.3051	62.6592	38.064	54.0192	3.56514	4.32232	4.23039	3.87471	5.71646	9.86477	10.7165	10.0523	2.76553	2.96471	2.76292	3.90886	4.13931	4.00523	Cx3cr1	none	none
ENSMUSG00000014592	Camta1	5049	62.152	55.0487	54.8973	71.0384	72.5263	73.6826	51.8059	43.8552	46.3007	13.1812	9.89169	6.74226	5.95566	10.4292	6.963	5.86706	6.19802	5.59457	3.45133	3.13465	15.693	15.986	16.0126	5.34908	4.09649	0.483394	0.122616	0.0217096	0.0144065	none	none	none
ENSMUSG00000014599	Csf1	1659	10.3889	8.81192	7.15433	8.45626	5.80859	8.00877	3.20459	1.89169	7.11333	31.6846	38.6649	32.4229	16.3657	15.6423	11.9299	3.29058	3.0746	2.34195	5.13986	3.96772	9.24156	8.78816	7.59492	2.58496	3.42761	1.14757	1.15843	1.58529	1.59551	none	none	Micro_1
ENSMUSG00000014601	Strip1	2514	34.6127	29.5777	28.4659	29.7617	31.0482	27.5996	30.0291	23.4409	17.6588	23.242	23.0672	23.7152	20.2061	16.0348	16.5738	4.99483	4.92931	4.627	4.60534	4.21761	14.1295	14.4589	13.5109	4.56925	4.80735	2.92852	2.58083	2.60582	2.16896	none	none	none
ENSMUSG00000014602	Kif1a	5376	319.538	289.421	271.687	235.555	247.902	209.113	235.362	199.776	143.415	93.0347	92.0196	94.9473	21.6676	35.805	23.9781	8.20236	7.85709	7.59881	6.5597	4.81508	16.4287	15.6996	16.7286	7.25229	6.7046	3.29447	1.96678	0.499665	0.161817	none	none	none
ENSMUSG00000014603	Alx3	1032	0.203667	0	0	0	0	0	0	0	0	0.437209	0	0.182244	0	0	0	0.0947618	0	0	0.270809	0	NA	NA	NA	0.111031	0.0285692	0.0777275	0.120097	0.0808632	0	none	none	none
ENSMUSG00000014606	Slc25a11	945	119.438	114.782	99.7397	96.9901	102.653	106.23	149.647	122.875	77.3057	67.3218	75.3925	91.3509	96.0785	90.1145	101.135	6.81147	6.68591	6.87786	6.30418	6.59658	12.954	13.2822	13.7105	5.80529	5.85782	5.41755	6.37547	5.93969	6.13937	none	none	none
ENSMUSG00000014609	Chrne	1485	0	0	0	0	0	0	0	0	0	0	0	0	0	0	0	0	0	0	0	0	NA	NA	NA	0.0285692	0.00958605	0.0957552	0	0	0	none	none	none
ENSMUSG00000014633	Cmc2	300	41.3363	40.9091	48.8725	23.3816	26.7679	41.828	102.784	87.1752	108.644	33.0879	33.9266	28.8382	34.06	26.0346	19.0972	5.48239	4.98455	6.65155	5.04225	4.77596	11.3873	10.6222	12.6254	3.11103	2.42939	3.74848	3.41111	2.15578	1.60206	none	none	none
ENSMUSG00000014668	Chfr	1995	7.48025	5.33754	5.94939	5.86004	5.47434	4.06996	4.79677	4.1949	4.78857	2.37473	2.72884	1.4141	10.2436	9.47171	7.70153	2.85912	2.61701	2.48373	1.66565	3.34184	11.97	11.6211	11.6178	2.91073	2.32577	0.31911	0.515439	0.330748	0.543925	none	none	none
ENSMUSG00000014686	Ceacam16	1281	0	0	0	0	0	0	0	0.544419	0	0	0	0	0	0	0	0	0	0.240587	0	0	NA	NA	NA	0.678072	0.214125	0	0.0374713	0	0.0640893	none	none	none
ENSMUSG00000014704	Hoxa2	1119	0	0	0	0	0	0	0	0.311618	0	1.00804	0.211526	0.672298	0	0	0.232722	0	0	0.142574	0.705422	0.107787	NA	NA	NA	0	0	0.453612	0.131634	0	0	none	none	none
ENSMUSG00000014725	Adam28	2382	0	0	0	0	0	0	0	0	0	0	0	0	0	0	0	0	0	0	0	0	NA	NA	NA	0	0	0	0.0196707	0	0.0231737	none	none	none
ENSMUSG00000014747	Ankrd53	1494	0	0	0	0	0	0	0	0	0	0	0	0	0	0	0	0	0	0	0	0	NA	NA	NA	0.604071	0.146221	0	0	0	0	none	none	none
ENSMUSG00000014748	Tex261	591	9.95799	11.2992	8.86013	30.8589	17.9359	11.2407	25.1878	97.353	72.2647	32.8284	42.4533	48.6896	82.9888	90.3771	70.0612	3.46455	4.39313	6.04298	5.4034	6.36005	11.1883	11.0396	10.9352	4.30743	4.28983	4.62654	5.52603	5.51659	4.94226	none	none	none
ENSMUSG00000014763	Fam120b	2361	32.0485	30.9593	28.0927	38.2265	37.686	36.5788	27.4716	32.4922	25.7056	12.5174	9.52404	12.9048	14.7146	14.2994	12.3535	4.97117	5.26668	4.8854	3.66092	3.88647	12.2144	12.6888	12.5033	3.98732	3.24082	1.27028	0.878526	1.34674	1.83417	none	none	none
ENSMUSG00000014767	Tbp	951	32.4891	32.4525	38.91	27.0449	30.0611	32.5993	26.8337	41.4334	34.2726	27.7552	17.9203	20.7654	22.7169	16.6905	13.9655	5.1545	4.94962	5.13668	4.53275	4.23197	11.0526	11.0578	10.7632	3.14078	2.81421	0.188161	0.241555	0.567864	0.774713	none	none	none
ENSMUSG00000014769	Psmb1	723	327.341	319.774	330.258	307.226	332.322	374.686	350.016	370.404	331.886	264.292	244.882	273.139	213.203	172.147	186.578	8.35223	8.40547	8.45848	8.03216	7.58227	14.8626	15.0762	14.9669	6.43962	6.80718	4.33034	4.56498	3.90261	3.29874	none	none	none
ENSMUSG00000014771	Pdcd2	1032	10.1834	12.5917	13.5306	13.5939	13.6952	20.0271	9.27283	16.2186	20.6921	11.586	4.58716	7.47199	13.2958	12.2068	9.08429	3.7117	4.06799	4.03514	3.15084	3.6472	10.0733	10.6554	10.7331	3.14078	3.30354	1.9117	1.78582	2.43468	2.41725	none	none	none
ENSMUSG00000014773	Dll1	2169	0.678328	0.915304	0.643779	1.29359	1.92522	2.72252	0	1.44689	2.33175	0.936098	0.218255	0.260132	0.538392	0.929266	0.600314	0.803891	1.57552	1.17603	0.557283	0.756446	7.99165	8.53773	8.35571	1.1375	0.831877	0.307948	0.207535	0.267857	0.0682996	none	none	none
ENSMUSG00000014776	Nol3	663	43.1148	35.9329	37.9101	23.9811	19.3795	20.0401	48.1124	42.0755	33.056	19.7357	24.2767	30.9204	1.76134	1.52004	3.14228	5.32142	4.46816	5.39511	4.6992	1.65133	10.7958	10.4383	11.9506	3.68257	3.23981	2.71331	0.86531	0.584793	0	none	OL	none
ENSMUSG00000014778	Fhod1	3594	0.116964	0.0502174	0	0	0.0893753	0	0	0.097023	0	1.19265	0.263436	0.889617	16.6523	14.7215	20.2884	0.0782371	0.0423527	0.0459196	0.833418	4.18751	NA	NA	NA	0.956057	0.847997	0.103173	0.23796	1.04755	1.39209	Cx3cr1	none	none
ENSMUSG00000014782	Plekhg4	3654	0	0	0	0	0	0	0	0	0	0	0.194333	0	0	0	0	0	0	0	0.0905521	0	NA	NA	NA	0.400538	0.0749621	0.0588086	0.0369415	0	0	none	none	none
ENSMUSG00000014786	Slc9a5	2697	8.26087	7.42804	9.57827	3.81457	4.16853	1.91583	9.46193	9.30903	6.66759	1.50567	0.877632	0.906556	0.649484	0.653923	0.386231	3.23609	2.10422	3.24481	1.06807	0.644514	11.163	9.22977	9.87856	2.64155	1.81284	1.75045	0.77971	0.10051	0.489661	none	none	none
ENSMUSG00000014791	Elmo3	2163	0.0971727	0	0	0	0	0	0.983157	0.322423	0.259802	1.14729	0.875441	0.869512	0.134971	0	0.240792	0.0459893	0	0.605773	0.973855	0.170251	NA	NA	NA	0.678072	0.879706	0.470516	0.181497	0	0.112194	none	none	none
ENSMUSG00000014813	Stc1	744	6.21514	7.76263	7.9765	2.51415	2.1587	6.94488	1.42915	1.87473	2.26594	1.51613	2.22699	0.505579	1.17719	0	0.700044	3.05625	2.28469	1.5143	1.27276	0.7011	9.46462	8.48415	7.70097	0.847997	0.294743	0.515232	0.050592	0.168881	0	none	none	none
ENSMUSG00000014837	4931428F04Rik	1404	8.08402	6.94158	9.44828	5.99527	5.71964	3.68019	17.4185	10.9279	8.80553	2.41025	2.19164	2.14331	0.623809	2.1534	0.556445	3.19503	2.61629	3.74244	1.69973	1.07807	11.4741	11.2761	11.68	3.49313	2.63691	2.15773	1.36749	0.971531	0.89488	none	none	none
ENSMUSG00000014846	Tppp3	531	28.8954	30.59	40.1025	12.3293	10.8886	9.73068	106.128	70.9222	136.52	113.012	106.982	121.842	12.6454	19.928	7.35639	5.09576	3.5829	6.72142	6.8448	3.83894	11.9846	10.7346	10.5463	5.28318	5.89901	6.42693	4.52271	2.63572	1.91864	none	OL	Olig
ENSMUSG00000014850	Msh3	3288	8.31022	8.4532	7.11343	11.3779	9.18315	12.5718	6.79105	5.93894	4.27276	1.98978	2.37561	2.23082	4.26194	2.37542	2.53446	3.16333	3.59027	2.73716	1.6775	2.02051	9.3928	9.39253	9.45583	2.5656	2.03328	0.0892335	0.0185714	0.028765	0.0626364	none	none	none
ENSMUSG00000014852	Adamts13	4281	0.441874	0.295111	0.570807	0	0.225098	0.862114	0	0	0	0.263489	0.0552902	0	0	0	0	0.521986	0.446155	0	0.14569	0	NA	NA	NA	0.263034	0.119909	0.0809437	0.0259108	0	0.016539	none	none	none
ENSMUSG00000014856	Tmem208	531	31.6662	34.3288	46.0193	27.3005	29.0364	30.5822	58.0702	67.6387	63.4975	71.801	85.5855	83.5891	50.0316	58.3607	62.2841	5.26071	4.90559	6.00155	6.34563	5.8553	10.8642	10.6428	11.5478	4.33771	5.11159	3.27758	4.42102	4.0807	3.96175	none	none	none
ENSMUSG00000014859	E2f4	1233	9.71656	9.51442	9.90926	12.8949	5.99184	5.3879	6.03649	8.20139	13.6728	6.22091	5.18315	9.15209	18.2316	14.7123	18.3749	3.42135	3.18453	3.36507	2.97307	4.17842	11.498	11.8289	11.628	3.75275	3.3627	2.46926	3.74051	3.52075	3.55143	none	none	none
ENSMUSG00000014867	Surf4	810	80.96	74.8663	69.8178	95.8355	79.3123	64.7013	144.397	109.776	112.391	125.055	151.662	162.999	203.639	241.994	221.836	6.252	6.33895	6.94472	7.20527	7.80406	13.5208	13.1383	12.6003	4.8268	5.50737	2.96574	4.17491	4.18982	3.92877	none	none	none
ENSMUSG00000014873	Surf2	774	48.337	43.8378	40.5917	40.4797	36.1056	49.5909	26.1013	38.294	36.3019	23.9007	26.9113	23.5702	27.9118	28.6452	27.2529	5.50002	5.42823	5.11127	4.68897	4.85483	11.3575	11.8324	12.0291	4.04264	3.76553	2.75522	3.2913	3.1927	4.22919	none	none	none
ENSMUSG00000014905	Dnajb9	669	130.384	119.511	137.757	127.218	161.808	162.193	227.279	200.672	362.035	313.614	292.599	220.686	164.954	149.135	162.322	7.02478	7.24228	8.04619	8.11183	7.32016	9.87253	9.26401	10.3515	4.14893	4.42582	2.18073	2.26259	3.80176	3.97013	none	none	none
ENSMUSG00000014907	Naf1	1794	11.3645	10.6639	12.6482	9.64456	6.80388	9.05191	4.14882	6.21986	12.2164	22.1324	21.6379	16.0399	7.81118	6.88151	6.8225	3.65063	3.24795	3.09227	4.38796	3.03064	11.2382	10.8316	10.4834	2.17632	2.64	0.284729	0.176796	0.6561	0.666976	none	none	none
ENSMUSG00000014932	Yes1	1626	2.45603	3.21891	3.86445	1.43798	4.14853	3.63169	7.19319	8.79258	7.6033	30.8014	28.2406	29.1482	22.4433	14.1004	15.5353	2.06343	2.026	3.1478	4.92585	4.19847	8.34997	8.2783	10.7648	2.05658	2.7866	0.141943	0.0285704	0.197108	0.34465	none	none	none
ENSMUSG00000014956	Ppp1cb	984	556.434	585.647	653.123	671.507	755.051	818.407	463.566	595.697	599.074	595.867	509.236	549.318	260.79	266.03	249.036	9.22738	9.54944	9.11317	9.10976	8.02025	15.0667	15.2399	14.875	6.02281	5.6745	0.840228	0.23215	0.446484	0.701166	none	none	none
ENSMUSG00000014959	Gorasp2	1356	71.9216	81.9885	56.6369	72.7656	80.3037	71.3102	53.3211	54.0023	60.0908	31.7769	29.6744	27.0462	46.9348	49.7949	42.4425	6.15345	6.244	5.82794	4.9307	5.56653	13.8212	14.1016	13.2807	5.59036	5.29572	2.33687	2.07048	2.52987	1.91153	none	none	none
ENSMUSG00000014980	Tsen15	507	13.6807	13.8832	10.3281	11.9905	20.2739	20.3826	27.2637	11.0044	22.1678	14.684	4.66859	10.7578	8.63736	8.94488	5.13642	3.76878	4.21327	4.40226	3.46425	3.09978	9.62567	9.91173	9.79461	2.4489	2.58976	4.04949	3.47995	3.71952	3.24701	none	none	none
ENSMUSG00000015001	Oc90	1458	0	0	0	0	0	0	0	0	0	0	0	0	0	0	0	0	0	0	0	0	NA	NA	NA	0	0	0	0	0	0	none	none	none
ENSMUSG00000015002	Efr3a	2541	63.2787	62.5043	54.1287	74.7179	84.823	88.3098	133.486	144.228	118.096	29.8314	24.8714	28.0522	36.7657	36.2899	34.2302	5.93004	6.38572	7.0546	4.83719	5.20014	13.6249	14.5332	15.1918	5.23189	4.09424	1.75819	0.534757	1.0499	0.962319	none	none	none
ENSMUSG00000015013	Trappc2l	420	139.122	158.566	162.077	169.238	195.023	147.628	108.86	128.687	119.08	91.8513	67.6278	76.1258	118.862	113.376	116.567	7.26917	7.42316	6.9054	6.31352	6.87367	12.8236	13.1424	12.944	5.5404	4.90977	4.60904	4.44148	3.32682	3.37646	none	none	none
ENSMUSG00000015016	Acsf3	1752	6.35832	6.07785	5.18054	6.67282	7.15033	6.31971	3.64139	12.5389	8.01873	9.52875	6.61996	12.9892	5.16566	5.89603	6.24286	2.78078	2.94753	3.18052	3.42124	2.75877	10.0276	10.1722	10.9911	3.13422	3.76341	1.04083	0.863148	0.784017	0.642024	none	none	none
ENSMUSG00000015023	Ddx19a	1437	8.92224	7.53575	8.98837	12.366	12.2942	19.5194	17.0185	18.6847	12.5139	21.5081	18.6129	23.1659	21.5351	19.9875	26.096	3.24521	3.97513	4.09359	4.46569	4.55701	11.2839	11.6133	11.2919	2.65535	3.28491	0.452605	1.19611	0.961791	0.995035	none	none	none
ENSMUSG00000015027	Galns	1563	10.758	8.42938	7.14706	9.87321	9.24803	9.91745	6.12256	5.35433	8.98837	6.9282	8.17764	7.58078	20.733	18.6986	14.1621	3.28956	3.41678	2.96749	3.09798	4.23761	9.31326	8.71722	9.51292	1.82375	1.57208	0.135721	0.668338	0.96613	0.926726	none	none	none
ENSMUSG00000015053	Gata2	1443	0	0	0	0	0	0	0	0.4833	0	0	0	0.260673	0.202317	0.523799	0	0	0	0.215492	0.120207	0.31271	NA	NA	NA	0.505891	0.0840643	0.465368	0.28898	0.189711	0.151193	none	none	none
ENSMUSG00000015083	C8g	609	1.38052	0.296357	1.14643	0.767867	1.05489	1.21206	0	2.29032	2.76824	0.740886	4.66399	2.16179	0	1.65483	0.427613	0.956878	1.00835	1.42556	1.81649	0.760559	NA	NA	NA	0.863938	0.900464	0.638283	0.676785	0.395716	0	none	none	none
ENSMUSG00000015085	Entpd2	1488	0.706266	0.363873	0.234603	0.314268	0	0	0	0.468684	0.377656	60.7967	59.3334	63.8294	0.392396	0.846597	0.350022	0.520964	0.143728	0.358524	5.96162	0.613222	NA	NA	NA	2.50589	5.66069	1.92635	0.581686	0	0	GFAP	AS	none
ENSMUSG00000015087	Rabl6	2178	34.3552	33.3948	25.6447	35.6413	34.3632	32.8741	30.7562	24.8157	22.4471	14.5014	14.6713	12.3484	17.0233	19.6653	19.4894	5.00592	5.1413	4.75523	3.89145	4.30203	14.2934	14.5723	14.1656	5.4614	4.91233	6.48481	5.68324	4.41007	4.48918	none	none	none
ENSMUSG00000015090	Ptgds	570	173.679	192.197	202.104	13.1265	22.5414	27.1947	249.965	271.619	225.767	470.593	504.124	247.468	333.942	402.674	467.836	7.57233	4.45642	7.96646	8.67382	8.65279	8.72341	9.42938	12.1498	8.87799	8.264	9.148	7.66447	5.6422	2.59236	none	none	EndoSM
ENSMUSG00000015092	Edf1	447	180.091	170.387	174.154	229.108	177.495	102.382	394.866	324.518	295.434	195.823	211.28	187.234	233.162	197.838	183.515	7.45843	7.41499	8.4063	7.63744	7.68537	14.2335	14.4166	14.4162	6.58767	7.11138	7.00233	7.31711	6.85958	5.79626	none	none	none
ENSMUSG00000015093	Clic3	714	0	0	0	0	0	0	0	0	0	0.315966	0	0.263411	0.408884	0	0	0	0	0	0.254746	0.184337	NA	NA	NA	0.545968	0.532733	0.593323	0.149795	0	0	none	none	none
ENSMUSG00000015094	Npdc1	1026	165.116	167.112	165.358	228.346	182.836	172.665	180.323	173.671	159.384	68.1636	75.6693	72.7738	9.67452	13.2604	11.1679	7.38251	7.61188	7.42732	6.19382	3.6285	13.9455	13.9381	13.118	6.88166	6.39541	5.92676	4.70634	2.52741	0.758235	none	none	none
ENSMUSG00000015095	Fbxw5	1722	25.022	20.2281	22.2995	18.7378	15.296	18.0035	14.2018	17.2123	6.85308	12.0529	12.7833	15.7276	5.08611	6.7303	4.99056	4.5556	4.19737	3.78196	3.8601	2.72297	13.5494	13.575	13.5818	4.99639	4.82612	5.35069	4.35605	3.72639	3.73779	none	none	none
ENSMUSG00000015112	Slc25a13	2031	0.413953	0.533179	1.03128	0.230247	0.316312	0	2.61764	3.43378	3.87363	0.999703	1.04888	1.01863	5.60599	2.97722	3.46196	0.730724	0.241457	2.10714	1.01607	2.32627	5.44644	5.79268	10.435	0.970854	0.925999	0.00514346	0.0110023	0.0277658	0.0388876	none	none	none
ENSMUSG00000015120	Ube2i	477	7.49086	7.56735	4.39106	10.7839	2.69363	7.73734	8.91643	2.19309	2.3562	3.78364	3.47355	5.91432	8.56855	11.092	13.6487	2.90363	3.01286	2.45643	2.43042	3.5973	14.8283	15.1645	14.3416	2.74846	2.35802	2.57945	2.2583	2.39938	2.16807	none	none	none
ENSMUSG00000015126	Tsr3	972	12.1094	13.369	14.3658	13.952	10.2445	15.1881	18.5965	16.861	6.93769	9.98023	11.6888	13.5445	5.40635	7.51695	5.8942	3.83606	3.8205	3.91951	3.67105	2.86245	10.5897	10.817	11.0026	3.42492	3.65382	4.2159	3.90479	4.31778	3.63203	none	none	none
ENSMUSG00000015127	Unkl	2184	7.89155	6.5284	5.75421	5.78115	3.52983	6.08359	7.30278	3.51255	2.83035	3.82197	4.55187	4.47799	3.34184	3.23009	2.02705	2.94948	2.61625	2.47211	2.40162	1.95096	10.4399	10.3255	10.4414	2.25701	1.67506	0.616788	0.211629	0.272033	0.177294	none	none	none
ENSMUSG00000015133	Lrrk1	6045	0.06954	0.0298563	0.0577484	0.0773583	0	0	0	0.115368	0	0.22392	0.352403	0.311126	10.6732	12.0034	14.4317	0.0736579	0.0367299	0.0544402	0.373861	3.74087	NA	NA	NA	0.356144	0.47854	0.0781545	0.424083	0.774514	0.634897	Cx3cr1	none	none
ENSMUSG00000015134	Aldh1a3	1539	0.136572	0.70363	0.453657	0.303854	0.208717	0.479624	0.690893	1.58603	1.09542	0.146588	0.615198	0.122206	0	0.327417	0.338423	0.517313	0.41222	1.08686	0.372578	0.289181	7.57115	6.83241	3.58181	0.464668	0.341037	0.0129792	0	0	0	none	none	none
ENSMUSG00000015143	Actn1	2679	58.3715	52.8172	44.9555	53.5882	47.3609	48.7686	7.54103	5.9874	4.61477	5.55789	5.12447	5.19507	15.8013	15.3294	13.9977	5.72923	5.66976	2.81716	2.65363	4.00386	13.2942	12.4952	10.8788	3.79286	3.18057	2.98822	1.31054	1.06159	0.770697	none	none	none
ENSMUSG00000015149	Sirt2	1170	38.444	28.5376	28.0465	28.7773	28.5524	27.7592	78.156	51.56	26.4166	126.104	154.561	194.988	144.474	137.387	151.13	5.03016	4.87593	5.72912	7.31788	7.18319	11.9061	11.9795	12.7003	6.10685	7.41577	3.28454	4.19625	3.26686	3.10083	none	OL	Olig
ENSMUSG00000015165	Hnrnpl	1846	135.037	130.912	129.348	152.499	145.121	128.755	85.8231	80.8472	60.5789	68.682	75.6508	83.8495	143.125	134.982	138.531	7.05274	7.16113	6.26209	6.26792	7.12804	13.6399	13.8064	13.5815	5.84348	6.22059	2.64489	2.58397	2.26958	1.64699	none	none	none
ENSMUSG00000015176	Nolc1	2109	45.6446	46.0403	52.1399	58.7588	52.3935	40.2496	36.2999	42.1615	50.8928	22.2498	24.9155	18.7273	44.5735	33.6886	37.414	5.61299	5.68558	5.4633	4.52131	5.30592	13.2604	13.4971	12.9067	4.11103	4.09761	3.30135	3.57108	2.70381	2.70213	none	none	none
ENSMUSG00000015189	Casd1	2394	50.7463	53.4508	48.8491	57.0377	51.6574	58.891	19.5424	32.3357	43.6605	26.2917	22.3449	15.0837	17.6824	25.3631	20.9943	5.70087	5.82939	5.03765	4.47509	4.48198	11.3233	10.7031	10.6921	4.34908	3.74057	0.691398	0.265419	1.22258	1.42613	none	none	none
ENSMUSG00000015202	Cnksr3	1668	0.75606	0.541011	0.209286	0	0	0	9.56191	7.73497	14.8237	7.57409	8.7981	8.56939	7.00103	5.73981	4.996	0.586999	0	3.54928	3.21938	2.78916	NA	NA	NA	2.79909	3.18375	0.180886	0.121884	0.098482	0.167751	none	none	Olig
ENSMUSG00000015214	Mtmr1	2016	26.0646	28.4688	32.5539	42.9126	45.5692	51.2599	11.0759	19.8912	16.446	20.7023	13.9717	16.7925	13.0332	8.87315	10.5923	4.90829	5.5723	4.07076	4.18234	3.56473	11.9491	12.4487	11.1354	3.27202	3.10992	0.542625	0.402481	0.380446	0.562408	none	none	none
ENSMUSG00000015217	Hmgb3	603	2.43995	2.39444	1.73676	0.775508	1.06539	1.22412	0	4.04794	2.79578	4.86367	3.14026	3.7428	0.484151	0	0.431868	1.67373	1.01555	1.71424	2.29736	0.384425	13.0842	11.8254	12.7846	1.41143	1.67807	2.65618	1.23044	0	0.494192	none	none	none
ENSMUSG00000015222	Map2	5970	498.282	564.117	672.859	650.297	627.903	643.432	248.1	312.838	442.314	190.645	183.371	100.37	38.4367	42.2866	38.1682	9.17846	9.3254	8.38981	7.31405	5.34449	14.1387	14.0353	13.2219	6.72574	6.12956	1.88411	0.700754	0.211638	0.0582911	none	none	none
ENSMUSG00000015224	Cyp2j9	1509	3.76076	2.39206	3.00739	0	0.425732	0.978319	3.52314	3.92837	4.84121	459.87	435.435	537.679	3.48242	4.17408	4.14181	2.01913	0.553869	2.34981	8.90286	2.3024	4.02218	4.01483	6.79412	4.37573	7.13134	1.14687	0.205363	0.200518	0.0387943	GFAP	none	none
ENSMUSG00000015242	Nipsnap3a	744	0	0	0	0	0	0	0	0	0	0	0	0	0	0	0	0	0	0	0	0	NA	NA	NA	0	0	0	0	0	0	none	none	none
ENSMUSG00000015243	Abca1	6786	3.96458	2.26067	3.03511	5.5818	5.68019	6.52645	9.87134	8.99243	10.6826	103.092	109.908	82.5082	144.853	159.24	161.561	2.03097	2.79275	3.43946	6.63666	7.28742	8.22886	9.07867	10.4357	2.19535	3.52105	0.0951847	0.0973271	0.800331	1.30284	none	none	none
ENSMUSG00000015247	Nipsnap3b	744	15.5378	20.6195	21.1143	28.2841	25.9044	35.7165	7.14573	13.1231	12.8403	26.3806	23.2243	24.7734	73.7705	66.3732	61.6038	4.32844	4.95272	3.58933	4.6889	6.09274	9.56012	10.1379	10.5021	2.72247	3.03914	1.13089	1.79266	2.37435	2.11157	none	none	none
ENSMUSG00000015289	Lage3	447	14.1064	17.7655	17.9621	8.36924	20.8394	4.95397	59.4678	27.3032	33.9435	25.2349	41.8324	34.9223	24.1653	29.3093	32.0423	4.13843	3.63082	5.36591	5.12914	4.88292	10.6723	11.0982	11.9175	3.16993	3.60011	3.3455	4.53095	2.81409	2.90558	none	none	none
ENSMUSG00000015290	Ubl4a	474	114.404	109.659	111.208	101.616	97.5843	101.222	240.024	176.557	187.318	65.205	75.903	72.2146	53.5844	39.8651	61.533	6.81708	6.66022	7.66035	6.17208	5.71866	NA	NA	NA	5.10601	4.61706	4.09887	3.94785	3.6289	3.49326	none	none	none
ENSMUSG00000015291	Gdi1	1344	702.805	647.261	671.425	667.348	723.69	751.323	821.989	552.109	406.412	234.832	204.292	240.972	112.302	143.595	128.658	9.39838	9.48204	9.21554	7.83098	7.0133	16.4939	16.43	16.6025	7.74766	7.33277	6.39657	4.40485	4.11706	5.26359	none	none	none
ENSMUSG00000015305	Sash1	3693	5.1792	4.34953	5.48258	11.9029	15.6563	10.9932	3.16711	2.64382	2.73901	143.924	139.724	156.653	8.69583	5.9354	5.85284	2.58587	3.7919	1.94485	7.20718	2.96865	10.3823	12.2307	11.8196	3.74846	5.79008	0.361545	0.115714	0.045737	0.0336453	GFAP	none	none
ENSMUSG00000015312	Gadd45b	483	14.7956	19.4307	18.0688	20.3318	9.31058	10.6977	13.2085	10.1073	5.81732	16.3478	10.2912	21.0271	3.02218	1.04326	0.539164	4.20412	3.85267	3.42103	4.07799	1.34191	10.337	9.47901	9.16087	3.4957	2.99156	5.25615	4.42246	2.6902	2.38158	none	none	none
ENSMUSG00000015314	Slamf6	1056	0.796154	0	0	0	0	0	0	0.330209	0	0	0	0	25.9873	31.4934	31.0724	0.339576	0	0.15065	0	4.93158	NA	NA	NA	0.0285692	0.0379679	0	0	0.13577	0.188363	Cx3cr1	none	none
ENSMUSG00000015316	Slamf1	1032	0.203667	0.174885	1.01479	0	0.62251	0	0	0	0	0	0	0.182244	5.65781	6.59165	5.80385	0.550358	0.272027	0	0.0850818	2.81101	NA	NA	NA	0.0565835	0	0.0312739	0.0580043	0.246508	0.271272	Cx3cr1	none	none
ENSMUSG00000015335	Zdhhc12	846	2.48445	2.34668	3.30108	3.86929	1.89843	2.61752	0	2.06088	0	5.06666	11.1914	7.11397	4.48612	4.46715	4.00167	1.89171	1.92413	0.754425	3.13597	2.41097	7.96435	7.28025	5.42398	2	3.08746	2.67879	3.64078	5.11947	3.98411	none	none	none
ENSMUSG00000015337	Endog	885	21.3747	21.0052	19.7225	14.2667	12.7034	20.8515	49.2595	31.127	13.9694	15.8047	23.536	27.6269	8.57685	3.13155	4.41383	4.43968	4.08241	5.02023	4.54365	2.67222	10.7748	11.2475	11.7852	4.08576	4.7588	4.95314	4.1962	2.97946	2.50322	none	none	none
ENSMUSG00000015340	Cybb	1713	0	0	0	0	0	0	0	0.407123	0.328052	0	0	0.219586	74.1361	77.0697	67.3464	0	0	0.316213	0.101913	6.20654	NA	NA	NA	0.0840643	0.0285692	0.202365	1.16305	1.26825	0.69257	Cx3cr1	none	Macrophage
ENSMUSG00000015341	Golga7	414	5.07692	3.9235	5.05926	13.5545	6.20705	7.13181	17.9782	12.6341	8.14424	17.9826	25.1562	33.6174	20.4501	17.6485	16.3546	2.50756	3.31679	3.79897	4.73256	4.25935	13.0248	12.8498	13.5365	4.37712	4.69228	1.37333	1.28159	1.03864	1.12233	none	none	none
ENSMUSG00000015342	Xk	1341	13.0092	15.4775	14.8382	14.2974	14.372	16.5132	34.0949	26.7831	36.0387	4.03758	5.82477	3.366	1.74164	2.63032	2.13615	3.94875	4.00548	5.05769	2.43548	1.6642	11.7947	11.3613	12.1662	3.08406	1.97085	0.339924	0.148094	0.139281	0.0625932	none	none	none
ENSMUSG00000015354	Pcolce2	1245	1.01294	0.869789	0.560786	0.375607	2.32204	1.77866	0	1.68049	1.3541	2.89927	3.42213	4.53194	0.937969	1.2142	0.20917	0.859575	1.31736	1.00829	2.2072	0.837632	6.10531	6.97745	6.59358	1.8953	2.28885	0.282861	0.115536	0.0146989	0.016366	none	none	none
ENSMUSG00000015355	Cd48	723	0.290712	0.249628	0	0	0.444281	0	0	0.482297	0	0	0.327382	0.520264	171.612	190.616	161.004	0.238925	0.19924	0.215077	0.359014	7.45459	NA	NA	NA	0.62293	0.400538	0.0739854	0.34999	2.09824	2.47214	Cx3cr1	none	none
ENSMUSG00000015357	Clpx	1905	32.6586	29.6539	33.901	27.9842	37.0957	36.8102	41.3034	38.0734	43.6583	31.3826	26.3411	31.3953	25.5929	23.1448	26.5201	5.0475	5.12777	5.39272	4.94046	4.7052	12.3293	12.625	12.8257	3.27798	3.76765	0.949983	0.680014	0.971888	1.10069	none	none	none
ENSMUSG00000015363	Trabd	1131	2.60175	5.10645	4.93848	2.4808	1.70406	7.1791	13.1618	4.93299	11.9247	3.59045	5.23204	5.6539	9.03448	9.5789	6.21683	2.38282	2.25942	3.46028	2.54237	3.21362	9.49892	9.94418	10.65	2.98914	2.9386	3.24277	3.49473	2.67907	2.67681	none	none	none
ENSMUSG00000015365	Mov10l1	3720	0	0	0	0	0	0	0	0	0	0	0	0	0	0	0	0	0	0	0	0	NA	NA	NA	0.0285692	0	0	0	0	0	none	none	none
ENSMUSG00000015377	Dennd6b	1758	13.1515	13.1408	10.3257	10.1081	7.85679	6.29814	9.67722	13.6862	14.0648	4.61979	4.84705	4.49327	1.32852	2.00641	1.77759	3.72312	3.18391	3.75233	2.49911	1.43519	NA	NA	NA	2.37851	1.81831	2.09587	0.851593	0.979339	1.21821	none	none	none
ENSMUSG00000015396	Cd83	591	17.7821	26.8737	21.2643	27.6939	20.1099	26.2284	17.9913	20.6506	33.2798	11.8335	10.4131	11.4564	79.037	92.5086	90.3305	4.52189	4.68243	4.64235	3.61286	6.46421	11.6259	11.5712	7.96829	3.774	2.43118	1.08975	1.77706	3.19125	2.9569	Cx3cr1	MG	Micro_1
ENSMUSG00000015401	Cltrn	669	0	0.269778	0	0	0	0	0	0	0	0	0	0	0	0	0	0.12423	0	0	0	0	NA	NA	NA	NA	NA	NA	NA	NA	NA	none	none	none
ENSMUSG00000015405	Ace2	2418	0.086925	0	0	0	0	0	0	0	0	0.0933001	0	0.155563	0.120737	0	0	0.0412079	0	0	0.114972	0.0569244	NA	NA	NA	0.333424	0	0	0	0	0	none	none	none
ENSMUSG00000015437	Gzmb	744	0	0	0	0	0	0	0	0	0	0	0	0	0	0	0	0	0	0	0	0	NA	NA	NA	0	0	0.345372	0.0941022	0	0	none	none	none
ENSMUSG00000015441	Gzmf	747	0	0	0	0	0	0	0	0	0	0	0	0	0	0	0	0	0	0	0	0	NA	NA	NA	0	0	0	0	0	0	none	none	none
ENSMUSG00000015443	Gzmn	747	0	0	0	0	0	0	0	0	0	0	0	0	0	0	0	0	0	0	0	0	NA	NA	NA	0	0	0	0	0	0	none	none	none
ENSMUSG00000015452	Ager	1209	0	0	0	0	0	0	0	0	0	0.1866	0.783118	0.777814	0	0	0	0	0	0	0.662215	0	NA	NA	NA	0.286881	0.936088	0.27716	0	1.50306	1.75343	none	none	none
ENSMUSG00000015461	Atf6b	2130	18.4528	16.2687	14.0947	24.15	19.3031	18.7135	22.963	24.3927	15.0382	9.10872	9.11229	12.715	19.874	25.313	19.9286	4.11037	4.4411	4.44612	3.49978	4.50495	13.9303	13.8982	13.8118	4.37712	4.65497	2.96939	3.8404	4.10177	2.88358	none	none	none
ENSMUSG00000015467	Egfl8	882	0	0	0.395793	0	0	0	0	0	0	0.511564	0.805093	0	0	0	0	0.178786	0	0	0.524952	0	NA	NA	NA	2.27501	2.52774	4.98216	2.19519	3.89923	4.00236	none	none	none
ENSMUSG00000015468	Notch4	5895	0.0713095	0.0918479	0	0	0	0	0	0	0	0.420966	0.321218	0.319042	0.841905	1.62409	1.19275	0.0764028	0	0	0.436953	1.15029	NA	NA	NA	0.422233	0.736966	0.242247	0.730778	1.73125	1.03511	none	none	none
ENSMUSG00000015474	Ppt2	909	1.61858	1.38984	0.384036	0.514446	1.06012	1.62407	9.35784	2.30165	3.70926	0.992738	1.04157	3.10356	5.45988	4.43472	4.2973	1.09141	1.04699	2.61422	1.43969	2.51869	10.5264	10.1517	10.5257	4.08066	4.48285	2.62648	4.27316	4.32495	3.50297	none	none	none
ENSMUSG00000015476	Prrt1	921	62.0741	69.1747	56.4759	119.827	80.5653	66.5209	68.1149	61.335	64.0663	13.4723	11.565	18.5829	7.29065	4.65049	3.95855	5.99038	6.49139	6.03354	3.95792	2.65533	12.9435	13.6654	11.9893	5.14893	4.03151	0.277199	0	0	0	none	none	none
ENSMUSG00000015478	Rnf5	543	25.9344	33.9025	30.2158	40.4764	24.8454	35.3438	19.5817	30.1822	34.1518	72.7071	86.3095	86.5909	49.4636	41.2952	49.8771	4.95501	5.11083	4.85658	6.37276	5.58131	13.1988	13.4424	13.4372	5.16993	5.94173	6.20134	6.19219	6.14421	5.30074	none	none	none
ENSMUSG00000015484	Fam163a	507	0.829131	1.06794	2.06562	2.76705	0	1.4559	10.486	3.43886	3.32516	17.3538	19.6081	18.1769	0.575824	0.993875	1.02728	1.21468	1.26763	2.75489	4.27647	0.899687	7.54872	9.33538	12.245	1.848	2.95358	0.135455	0.0442152	0.0058035	0	GFAP	none	none
ENSMUSG00000015488	Cacfd1	516	13.8494	11.1926	14.2071	9.96888	9.33764	12.8746	26.7882	29.0584	10.8906	17.0511	14.6789	18.9533	4.52625	2.44135	3.0281	3.81589	3.55177	4.53889	4.16144	2.115	12.0636	11.8063	12.4816	3.81762	3.7137	2.6092	1.6134	1.03955	0.781146	none	none	none
ENSMUSG00000015501	Hivep2	7293	47.8413	41.1298	38.4845	34.9457	47.1714	40.8898	17.9328	13.9136	16.6436	5.38247	4.64112	6.16345	2.72208	4.31831	4.21351	5.44245	5.3924	4.10126	2.6771	2.24832	14.5733	14.3285	13.283	4.06523	3.95977	2.00887	1.15119	0.195008	0.220251	none	none	none
ENSMUSG00000015519	2310057J18Rik	1014	0	0	0	0	0	0	0	0	0	0.222485	0	0	0	0	0	0	0	0	0.103211	0	NA	NA	NA	0	0	0	0	0	0	none	none	none
ENSMUSG00000015522	Arnt	2376	9.28846	9.03925	7.19923	9.05346	7.16515	10.252	9.39772	5.4301	6.14931	8.64039	8.16885	9.4196	34.8955	29.1606	26.3047	3.24929	3.29624	2.99862	3.28436	4.95978	NA	NA	NA	3.07382	2.20997	0.0696901	0.297107	0.279346	0.425035	none	none	none
ENSMUSG00000015533	Itga2	3537	0.0594245	0	0.0986964	0	0	0	0	0.197173	0.635513	0.574045	0.602283	0.372216	0.0825397	0.0712319	0.147253	0.0741039	0	0.353394	0.600442	0.137951	NA	NA	NA	0	0.0379679	0	0	0	0	none	none	none
ENSMUSG00000015536	Mocs2	570	60.4742	68.3929	64.9183	92.7058	86.7844	67.3393	87.6743	110.116	115.348	121.507	110.874	108.556	58.9007	51.7155	50.2558	6.03552	6.37984	6.71945	6.84104	5.77146	12.6942	12.9649	13.3937	4.34056	4.48714	2.22873	1.61145	1.36098	1.52255	none	none	none
ENSMUSG00000015542	Nat9	726	17.0811	13.4242	12.5018	12.2383	10.1762	9.15052	13.1812	15.3697	17.8029	8.70081	8.47677	9.32606	27.7466	28.1098	18.2937	3.93882	3.52628	4.04013	3.29786	4.68463	11.3053	11.3527	11.7471	3.21723	3.1188	3.76456	3.77053	3.64963	3.59502	none	none	none
ENSMUSG00000015568	Lpl	1425	23.1572	19.1247	24.7424	111.903	96.7026	80.2891	15.6695	15.1715	21.6894	8.86567	7.30855	6.20319	54.7009	41.0188	39.8391	4.54482	6.60434	4.21024	3.08051	5.52939	10.2229	12.0924	12.1106	2.0635	1.4957	0.740552	0.84299	1.23998	1.04862	none	none	Micro_1
ENSMUSG00000015575	Atp6v0e	315	12.0105	10.8862	13.2986	11.8763	9.17757	16.4032	10.1265	14.3908	14.2718	154.697	135.256	203.599	191.848	205.557	168.651	3.70765	3.75336	3.80009	7.37084	7.56746	9.2864	9.13368	9.91958	4.46597	6.12915	1.19179	3.31159	2.12818	2.21088	none	none	none
ENSMUSG00000015579	Nkx2-5	957	0	0	0	0	0	0	0	0	0	0	0	0	0	0	0	0	0	0	0	0	NA	NA	NA	0	0	0	0	0	0	none	none	none
ENSMUSG00000015597	Zfp318	6714	9.10988	8.95148	8.00711	7.66152	8.37245	7.47597	4.11758	4.72621	4.35233	3.02412	2.39729	1.98888	3.08727	2.40164	3.06418	3.27642	3.1435	2.43261	1.79498	1.94524	10.6567	10.371	11.3527	2.68257	2.07496	1.57153	0.523209	0.762187	1.4643	none	none	none
ENSMUSG00000015599	Ttbk1	3927	11.8286	10.7544	10.0451	12.2653	9.16121	5.82694	12.9966	14.8289	8.01359	2.52773	1.74796	2.10729	1.63553	2.82294	1.92311	3.56998	3.33407	3.69447	1.64508	1.64487	13.0257	12.8947	13.2092	3.9982	2.9684	2.48165	1.06694	0.0489265	0.0644941	none	none	none
ENSMUSG00000015605	Srf	1515	16.3708	12.3895	13.134	21.6067	14.4176	15.1039	4.91287	5.06364	2.59648	3.42495	5.15578	3.72427	7.70806	5.98687	6.36	3.9035	4.17335	2.37601	2.35097	2.94204	NA	NA	NA	3.65535	2.80323	3.361	3.20425	2.45814	2.52615	none	none	none
ENSMUSG00000015619	Gata3	1332	0	0	0	0	0	0	3.99131	1.83251	3.37509	0.508107	0.355401	0.141198	0.219176	0	0	0	0	2.02372	0.416734	0.101729	NA	NA	NA	0.0285692	0.00958605	0.17511	0.0161416	0	0	PV	none	none
ENSMUSG00000015627	Gata5	1215	0	0	0	0	0	0	0	0	0	0	0	0	0	0	0	0	0	0	0	0	NA	NA	NA	0	0	0	0	0	0	none	none	none
ENSMUSG00000015647	Lama5	11157	0.15071	0.0808825	0.125155	0	0.0287904	0.198479	0.381208	0.062508	0.0503677	0.990802	0.954682	1.18	0.157001	0.11291	0.140046	0.162102	0.105351	0.219952	1.02986	0.184791	NA	NA	NA	0.356144	0.545968	0.217258	0.0126858	0	0.0478647	GFAP	none	none
ENSMUSG00000015652	Steap1	1020	0	0.353885	0	0	0	0	2.08487	2.73491	2.20374	1.76941	0.928225	1.4751	0.572437	0	0.25531	0.160871	0	1.74035	1.25756	0.351533	NA	NA	NA	0.189034	0.505891	0.102653	0.022703	0	0.102805	none	none	none
ENSMUSG00000015653	Steap2	1470	3.71755	6.01604	4.74951	0.636233	0.655541	1.50641	131.645	216.337	182.73	13.9657	12.5595	11.2589	3.17761	2.05671	1.24008	2.54293	0.950639	7.47495	3.76497	1.65907	8.67449	6.38655	12.3039	2.42761	1.45066	0.88303	0.232591	0.0828855	0.03992	PV	none	Olig
ENSMUSG00000015656	Hspa8	1941	201.955	224.927	178.052	183.342	201.07	192.807	163.793	192.764	155.76	48.6998	42.1933	57.3625	93.8549	68.5359	63.4605	7.66281	7.59549	7.42436	5.65588	6.2533	18.2577	18.0984	18.6101	6.94416	7.02096	8.46987	7.69836	7.69963	7.04041	none	none	none
ENSMUSG00000015659	Serac1	1965	10.4825	11.5728	10.8369	8.09133	14.2217	10.1424	9.74001	9.76007	6.0056	2.18137	2.89096	2.39282	2.82286	2.82078	1.98791	3.58064	3.56297	3.24822	1.80256	1.82532	10.1756	10.0483	9.78912	2.4489	1.66297	0.167875	0.11931	0.217559	0.32957	none	none	none
ENSMUSG00000015665	Awat1	987	0	0	0	0	0	0	0	0	0	0	0	0	0	0	0	0	0	0	0	0	NA	NA	NA	0	0	0	0	0	0	none	none	none
ENSMUSG00000015668	Pdzd11	423	115.279	127.574	128.742	93.9684	91.1248	120.406	198.58	192.074	175.361	180.266	163.394	186.742	81.4403	80.4087	62.1798	6.96422	6.68416	7.56736	7.47412	6.24177	12.8161	12.8718	13.5328	4.66448	5.19954	3.14627	2.5981	2.7075	2.98938	none	none	none
ENSMUSG00000015671	Psma2	705	205.116	216.833	188.657	210.931	164.025	138.205	256.395	216.64	164.202	133.44	123.553	140.59	134.584	121.149	129.654	7.67621	7.42672	7.7375	7.06099	7.01639	14.0161	14.3499	14.2445	5.90929	6.39255	2.65391	2.30939	2.33773	2.715	none	none	none
ENSMUSG00000015672	Mrpl32	564	50.6828	53.4404	52.6109	46.4315	72.3303	49.733	60.3282	46.3698	58.7858	31.2	35.2528	34.6806	26.3991	21.889	18.931	5.73457	5.83706	5.8115	5.11733	4.54883	11.6514	11.6905	11.7652	3.84398	3.65992	2.26908	1.98319	2.8497	3.02091	none	none	none
ENSMUSG00000015697	Setdb1	3927	9.95527	8.13475	7.02267	8.33567	10.7971	9.21033	8.12288	4.97256	5.00849	8.90449	8.01649	9.96172	15.9836	16.4244	12.3345	3.22819	3.38512	2.81448	3.31628	3.99224	9.95864	9.94559	9.7682	3.05311	2.8679	0.573305	0.545129	1.0065	1.45143	none	none	none
ENSMUSG00000015702	Anxa9	1038	0.20249	0.173874	0	0	0	0	0	0	0	0.434681	0.684096	0.18119	0.843765	0	0.501765	0.170508	0	0	0.519363	0.53457	NA	NA	NA	0.378512	0.572081	0.0990858	0.195413	0.145909	0.835318	none	none	none
ENSMUSG00000015709	Arnt2	2139	138.354	135.424	126.808	94.2258	94.7577	79.025	34.2995	40.103	26.7972	92.8133	92.2887	103.929	7.6432	10.4831	7.79179	7.07177	6.49723	5.11824	6.60502	3.26894	14.3448	14.2876	15.0478	5.67976	5.94533	0.767278	0.232544	0.0540287	0.0162477	none	none	none
ENSMUSG00000015711	Prune1	1365	23.8671	24.3286	24.5513	17.4719	18.8258	24.3343	34.2744	25.0349	23.0545	10.7428	8.32342	7.30256	7.69959	8.30596	6.86812	4.65816	4.40672	4.83059	3.29125	3.10845	13.1793	13.1855	13.3288	NA	NA	NA	NA	NA	NA	none	none	none
ENSMUSG00000015714	Cers2	1143	6.98777	7.10556	7.63537	11.4555	10.117	12.9159	8.37232	5.49135	10.3246	72.0419	82.6266	76.1845	148.142	155.841	133.056	3.04315	3.64341	3.17995	6.2845	7.19653	8.8426	9.1585	8.84283	4.57046	5.3453	2.30476	3.4316	4.09088	3.73836	none	none	none
ENSMUSG00000015721	Nlrp5	3336	0	0	0	0	0	0	0	0	0	0	0	0	0	0	0	0	0	0	0	0	NA	NA	NA	0	0	0	0	0	0	none	none	none
ENSMUSG00000015733	Capza2	861	481.643	505.809	567.624	788.075	894.254	1032.2	359.368	352.751	428.154	482.904	383.224	347.099	1284.75	1081.53	1174.75	9.02059	9.82312	8.57399	8.66323	10.2062	14.6779	14.9714	14.232	6.61971	6.67205	1.78712	0.913965	3.06845	3.5383	none	none	none
ENSMUSG00000015745	Plekho1	1227	19.1856	21.1812	23.8985	11.4335	6.54472	9.02374	32.0632	17.0514	17.4036	8.27383	6.75176	8.27716	136.335	114.167	113.547	4.48683	3.32202	4.53436	3.13218	6.93487	12.8784	12.2084	13.4788	4.87283	4.305	4.1879	5.95768	6.52696	5.90868	Cx3cr1	none	none
ENSMUSG00000015747	Vps45	1713	58.6505	66.0605	59.9137	63.8795	66.9432	62.4814	29.7943	32.7734	32.1491	23.3106	21.2793	21.9586	17.3836	11.4722	13.5301	5.96674	6.03198	5.02557	4.53499	3.91921	12.8743	13.1805	12.4615	3.7845	3.74201	1.19347	0.729222	0.4524	0.332642	none	none	none
ENSMUSG00000015748	Prpf3	2052	10.5502	10.2026	11.0579	9.5714	10.3315	9.71239	7.77255	8.32667	8.48954	4.5076	3.92189	4.94935	14.3695	9.45417	8.12214	3.5365	3.44251	3.20105	2.4488	3.54209	11.4575	11.4542	11.166	2.79077	2.86526	0.436389	0.239804	0.475898	1.05882	none	none	none
ENSMUSG00000015749	Anp32e	783	134.754	171.261	175.213	148.71	135.378	148.948	157.524	162.994	216.743	337.103	299.877	285.116	225.575	182.766	227.157	7.33458	7.18334	7.49255	8.2685	7.73358	13.0352	12.8073	12.3297	5.26754	6.38267	1.36104	1.91704	1.42268	1.54223	none	none	none
ENSMUSG00000015750	Aph1a	798	1.31695	0.678501	1.74982	1.17201	0.402525	2.77497	0	0	4.92941	2.26165	2.07629	4.47799	0.731686	3.78868	1.30534	1.16891	1.29268	1.40225	1.9777	1.55675	9.50852	9.02473	9.93923	1.88753	2.46989	3.26127	3.5105	2.78897	2.73537	none	none	none
ENSMUSG00000015755	Tab2	2082	5.95624	5.72131	6.37146	7.86123	5.55415	7.79977	2.55352	3.85212	4.04865	12.2444	13.1877	13.3694	40.5242	38.7239	38.8998	2.81072	3.01288	2.16503	3.80052	5.33566	12.0646	12.1976	10.9193	3.86592	3.44184	0.984762	1.46992	1.68515	2.51347	none	none	none
ENSMUSG00000015757	Ppil4	1479	30.9806	36.3647	39.4171	46.7947	59.5084	69.8714	12.9406	23.1053	20.1376	15.4061	13.6033	10.1731	28.6218	27.767	22.3616	5.19328	5.90026	4.30216	3.81361	4.76819	10.9584	10.9959	9.95144	3.51602	3.27699	1.29133	1.0193	1.07069	1.37484	none	none	none
ENSMUSG00000015759	Cnih1	483	146.651	137.509	148.887	117.15	123.033	126.844	244.357	341.481	335.077	187.766	192.592	200.536	119.678	116.845	93.2754	7.18338	6.94652	8.26666	7.6046	6.79354	13.2709	12.8087	13.797	5.41616	5.16672	2.61275	1.86996	2.99485	2.67856	none	none	none
ENSMUSG00000015766	Eps8	2466	2.81269	2.12245	1.13249	2.84447	3.12618	2.99328	12.073	10.6053	18.4583	52.6033	48.0882	51.8618	10.5365	9.60383	10.6659	1.59576	1.99566	3.87894	5.6963	3.49425	8.07178	9.8091	10.4813	3.5656	5.17259	0.0945349	0.0680418	0.0933892	0.0612179	GFAP	none	none
ENSMUSG00000015776	Med22	603	48.7991	43.1	33.5774	41.1019	41.0175	31.827	68.7696	46.8404	39.141	44.5213	49.8517	57.3895	144.761	146.238	190.454	5.4204	5.28474	5.71654	5.68895	7.33525	12.3093	12.6578	12.4324	4.29866	4.71626	3.31227	4.79549	4.53132	3.92669	none	none	none
ENSMUSG00000015787	Abo	1005	0	0	0	0	0	0	0	0	0	0	0	0	0	0	0	0	0	0	0	0	NA	NA	NA	0	0	0.0297064	0	0	0	none	none	none
ENSMUSG00000015790	Surf1	921	43.817	37.0369	42.0726	49.251	41.5033	37.6685	40.4071	29.5317	17.6945	28.9042	31.354	35.328	29.4796	32.5535	29.6892	5.39148	5.45311	4.91701	5.03835	4.98067	12.6652	12.9612	12.9274	5.27724	5.21852	5.12145	5.0792	4.82125	3.8323	none	none	none
ENSMUSG00000015804	Med28	537	36.4007	41.6754	48.1054	59.2158	61.0129	60.4809	138.603	78.5713	64.881	46.2122	46.2816	48.6825	92.965	55.3627	67.8925	5.42829	5.93632	6.57014	5.58673	6.19127	13.3302	13.7919	13.2226	3.81967	3.33628	3.9396	4.48361	3.89984	3.45744	none	none	none
ENSMUSG00000015806	Qdpr	726	87.1427	88.5004	94.2444	92.1091	82.7372	93.5386	131.812	156.099	134.683	152.264	143.453	160.615	172.914	132.567	151.013	6.5072	6.49923	7.14837	7.25843	7.25894	12.2547	12.4568	13.1238	6.96947	7.66699	4.5601	3.63109	2.75106	1.69009	none	none	Olig
ENSMUSG00000015812	Gnrh1	273	0	0	0	0	0	0	0	0	0	0	0.867023	0.688921	0	0	0	0	0	0	0.602788	0	NA	NA	NA	0.565597	0.0749621	0.15212	0.281387	0	0.44943	none	none	none
ENSMUSG00000015829	Tnr	4077	71.0411	65.3398	66.273	66.87	60.3509	60.8329	43.8145	41.8236	44.3828	16.3237	15.327	11.5327	4.15322	6.48871	4.34346	6.09911	5.99287	5.47055	3.94434	2.58379	13.3079	12.6964	13.1605	3.63923	2.67807	0.0316138	0.00402296	0.0018385	0	none	none	Olig
ENSMUSG00000015837	Sqstm1	1329	504.506	511.024	459.411	390.924	353.602	307.143	315.225	278.646	232.139	224.751	228.327	246.663	248.009	228.629	243.565	8.94441	8.45761	8.11028	7.87189	7.91329	15.6145	15.5411	14.9475	7.7057	8.1096	5.67959	5.24698	5.37847	4.05323	none	none	none
ENSMUSG00000015839	Nfe2l2	1794	2.22604	1.30783	1.36211	0	0.358099	0.41145	1.18538	0.777482	0	40.4922	41.4286	44.1359	162.733	139.456	137.611	1.39616	0.32943	0.726209	5.4269	7.20555	4.06173	4.20565	6.13567	2.87578	4.71113	0.970804	1.04603	3.25238	3.45322	none	none	none
ENSMUSG00000015843	Rxrg	1392	5.5868	4.66762	6.52034	2.01565	1.15379	0	3.05542	0.501007	0	3.72758	4.9312	2.97246	1.67783	1.62897	0.561242	2.72063	1.04018	1.12795	2.28602	1.19494	10.2021	9.24436	8.62277	1.93357	1.19325	1.04891	0.508703	0.118117	0.164078	none	none	none
ENSMUSG00000015846	Rxra	1494	6.61223	4.95296	5.60786	5.94712	4.30007	4.44664	4.27022	4.66801	4.88982	10.2683	12.1993	12.5887	24.2309	24.1154	20.5684	2.7494	2.56021	2.48783	3.6651	4.58325	9.7176	10.2989	10.6935	3.14078	3.5025	0.708122	1.32734	0.897437	0.729044	none	none	none
ENSMUSG00000015850	Adamtsl4	3111	0.202685	0.0580139	0.336634	0.150315	0	0	0	0	0.180634	0.145034	0.532588	0.72546	0.187684	0.728874	0.167416	0.261965	0.0705337	0.0843519	0.553551	0.445011	NA	NA	NA	1.70487	1.57531	1.01031	0.53331	0.264938	0.0992785	none	none	none
ENSMUSG00000015852	Fcrls	1530	5.22027	1.65146	0.684488	0	0	0	0	0.455818	1.46916	1.03216	1.54704	2.08973	2312.26	2344.26	2084.01	1.81506	0	0.715154	1.35406	11.1343	5.80633	5.19425	8.63649	3.38681	3.09085	2.44165	6.42512	7.79334	6.6664	Cx3cr1	MG	Micro_1
ENSMUSG00000015854	Cd5l	1059	0	0	0	0	0	0	0	0	0	0	0	0.177597	1.10271	0	0.245908	0	0	0	0.0829738	0.535595	NA	NA	NA	0	0	0	0.0508053	0	0.0735649	none	none	none
ENSMUSG00000015869	Prpsap1	1158	41.3835	35.691	38.2852	28.6717	25.5197	26.1346	44.9922	42.4584	36.8812	54.744	45.1728	53.1094	45.8839	37.8574	37.1059	5.30207	4.79573	5.40749	5.70068	5.36746	12.4801	12.4038	13.1051	4.21878	4.62527	1.99569	2.27538	2.21326	2.28661	none	none	none
ENSMUSG00000015879	Fam184b	2829	1.70882	1.27594	1.85095	0.991794	0.454175	1.56552	10.148	6.53275	5.9592	1.67465	1.00402	1.72851	0.309589	0.534353	0.184105	1.3851	1.00276	3.09536	1.30396	0.425118	9.41124	8.79285	7.9257	1.18903	0.931053	0.811434	0.0916543	0	0	none	none	none
ENSMUSG00000015880	Ncapg	3015	0.278852	0.0598611	0.115784	0	0	0.489646	0	0	0.372771	0.299303	0.157013	0.18714	1.9366	0.417823	0.431868	0.203513	0.218118	0.168972	0.280345	0.947677	NA	NA	NA	0.443607	0.246915	0	0	0	0	Cx3cr1	none	none
ENSMUSG00000015882	Lcorl	5556	2.42113	2.50127	3.20438	2.69334	3.41103	2.78995	0.765504	2.00836	1.61829	4.06047	3.15256	2.87732	3.41546	3.71845	3.37472	1.891	1.98724	1.30103	2.12547	2.17085	9.00129	8.85895	7.32102	1.55582	0.99035	0.100025	0.0159415	0.107161	0.198909	none	none	none
ENSMUSG00000015889	Lta4h	1836	29.0778	33.619	35.9356	19.3573	27.6427	29.7508	22.007	33.8065	33.3621	22.2405	20.4983	28.4777	41.6607	34.9927	31.6301	5.08226	4.73246	4.94135	4.6287	5.21313	12.8996	12.4992	13.4474	3.9542	4.5435	1.21795	0.864152	1.44047	2.19378	none	none	none
ENSMUSG00000015890	Amdhd1	1281	0.328157	0.281782	0	0	0.250753	0	0	0	0	0.176112	0	0	0	0	0	0.267012	0.115812	0	0.0822993	0	NA	NA	NA	0.111031	0	0.0254737	0.0352279	0	0	none	none	none
ENSMUSG00000015932	Dstn	498	326.25	345.016	371.52	510.826	459.247	530.632	399.265	537.755	646.584	436.25	360.75	417.694	442.018	423.454	381.212	8.44541	8.96934	9.04676	8.66497	8.70238	15.6543	15.6823	15.5695	5.99865	6.19535	0.661136	1.0424	0.498625	0.545913	none	none	none
ENSMUSG00000015937	Macroh2a1	1119	64.6144	59.1927	63.6409	74.8043	68.3192	45.5155	80.7678	86.6298	75.3288	85.2803	79.1106	99.8363	102.793	89.3862	93.0889	5.98829	5.99728	6.35595	6.47696	6.58631	13.4356	14.0373	13.0612	NA	NA	NA	NA	NA	NA	none	none	none
ENSMUSG00000015942	Gtf2ird2	2811	5.53314	5.45745	6.08515	5.32344	4.6851	2.62591	9.45646	8.31126	3.3985	2.7287	2.77873	2.60937	4.56972	4.66071	5.46587	2.74242	2.38169	3.00996	1.88971	2.56041	9.71413	9.69123	10.3132	2.58496	2.32577	0.536996	0.326398	0.627903	0.659356	none	none	none
ENSMUSG00000015943	Bola1	414	31.9846	18.3097	22.7667	22.5909	11.6382	12.4807	48.7981	22.7413	35.2917	32.6956	33.1605	32.7088	30.3226	32.2541	25.161	4.66412	4.05049	5.19418	5.0813	4.91867	10.2196	10.7046	10.9307	3.35614	3.78381	5.65999	5.81959	5.39405	4.88481	none	none	none
ENSMUSG00000015944	Castor2	990	45.0092	47.5814	38.0824	33.5372	38.9351	32.0607	48.3311	36.6312	22.7052	13.4448	20.3225	25.2667	7.96208	11.4522	10.2588	5.4776	5.16367	5.20512	4.37003	3.44507	11.7114	11.8749	12.2678	NA	NA	NA	NA	NA	NA	none	none	none
ENSMUSG00000015947	Fcgr1	1215	0	1.3369	0	0	0	0	1.75026	2.00898	1.38754	1.11407	0	0.773973	380.607	420.327	360.725	0.531701	0	1.44127	0.704295	8.60073	NA	NA	NA	1.18903	0.895303	2.31583	5.67609	6.88066	5.86708	Cx3cr1	MG	none
ENSMUSG00000015950	Ncf1	1215	0.518974	0.148544	0.861948	0	0.793123	0	0.875131	0.286996	0.462513	0	0.194813	0	339.999	300.263	336.505	0.594379	0.338424	0.624379	0.0907688	8.35133	NA	NA	NA	1.44361	1.28688	2.02639	6.47885	6.2316	5.66323	Cx3cr1	MG	none
ENSMUSG00000015957	Wnt11	1065	0	0	0	0.43909	1.50805	2.77236	2.99517	0.327418	0.527655	1.05915	0.889004	0.706387	0.274125	0	0	0	1.36355	1.19119	0.914448	0.126147	NA	NA	NA	0.111031	0.119909	0.101129	0.0173075	0.0369275	0	none	none	none
ENSMUSG00000015961	Adss	1371	61.9362	67.1374	75.3686	69.2408	96.9971	104.987	45.7577	60.7874	51.2357	30.7711	22.7892	19.6169	33.6448	29.2193	29.2517	6.1116	6.51425	5.74399	4.66633	4.98665	12.6724	12.5895	12.9938	4.70266	3.79701	1.14105	0.463063	0.829545	1.1844	none	none	none
ENSMUSG00000015962	1700016C15Rik	438	0	0	0	0	0	0	0	0	0	0.515068	0	0	0	0	0	0	0	0	0.22859	0	NA	NA	NA	0.0840643	0.0749621	0	0	0	0	none	none	none
ENSMUSG00000015966	Il17rb	1500	0.980862	0.240642	0.232726	0	0	0	0	0	0	0.751999	0.473395	1.75537	0	0.167965	0	0.570213	0	0	0.995367	0.0785939	NA	NA	NA	0.505891	0.690045	0.102209	0	0.0691864	0	none	none	none
ENSMUSG00000015968	Cacna1d	6564	6.56427	5.38914	4.5205	5.69934	5.1872	5.39775	3.72571	4.30298	4.5374	2.44022	2.27178	2.2349	3.64706	5.06658	4.68146	2.69851	2.68439	2.37537	1.72928	2.45023	10.9153	10.306	11.0734	2.49057	1.67205	0.148725	0.0984608	0.128497	0.455509	none	none	none
ENSMUSG00000015970	Chdh	1791	0.117356	0.201542	0.194913	0	0	0	0	0	0	0.503852	1.32159	1.89021	0	0.422022	0.290805	0.228074	0	0	1.16256	0.307556	NA	NA	NA	1.04264	1.34104	0.293708	0.0815145	0.0280938	0.0681903	none	none	none
ENSMUSG00000015971	Actr8	1875	44.2789	45.2406	46.1728	39.1563	45.9123	57.4767	26.653	33.8472	32.9679	19.0105	16.411	14.4442	23.6668	21.9026	17.7778	5.53078	5.60036	5.00702	4.1393	4.467	NA	NA	NA	4.38128	4.47768	3.68121	3.90764	3.44857	3.18453	none	none	none
ENSMUSG00000015980	Lrrc27	1572	3.74375	4.47759	2.88687	5.35455	1.02168	4.226	2.70556	8.20733	4.28972	1.72213	3.6137	3.11066	2.22857	0.961631	0.993955	2.2335	2.18081	2.60111	1.93187	1.25986	10.0625	9.67261	11.3241	2.08406	1.65076	0.140901	0.0627871	0	0.0327573	none	none	none
ENSMUSG00000015981	Stk32c	1467	158.749	145.664	148.25	44.3086	42.4783	37.7373	28.9921	19.2534	19.1531	12.9178	14.5213	7.69225	3.58212	12.1938	4.79294	7.24686	5.40967	4.55251	3.66794	2.97385	15.0309	13.683	14.5103	5.91839	4.65268	1.325	0.626703	0.0382326	0.0395116	none	none	none
ENSMUSG00000015994	Fnta	1134	27.8022	31.9901	31.3995	32.9898	30.3086	31.895	57.1961	63.9592	61.9436	111.208	107.704	90.8866	80.3229	65.0975	68.4339	4.97257	5.03259	5.95496	6.70413	6.17562	12.0036	12.2081	13.184	4.91839	5.91456	2.4084	2.95585	2.68026	2.5392	none	none	none
ENSMUSG00000016018	Mtrex	3123	51.3515	51.6651	55.89	55.1035	54.5129	62.6345	36.7706	39.5261	35.4482	16.9037	15.0067	14.875	30.3815	25.9773	29.8524	5.75406	5.86832	5.25732	4.05269	4.89419	13.8719	13.9095	13.7814	NA	NA	NA	NA	NA	NA	none	none	none
ENSMUSG00000016024	Lbp	1446	0	0.499256	0.241417	0.970189	0.666421	0	1.47066	2.41148	3.88626	7.80082	8.67563	13.2667	1.21138	1.3939	0.540283	0.318336	0.628108	1.84377	3.44816	1.03458	5.99191	6.78314	5.67734	0.400538	1.79909	0.36175	0.222196	0.149701	0.0372876	GFAP	none	none
ENSMUSG00000016028	Celsr1	9105	0.0692536	0.099111	0.0383404	0	0.0705579	0.08107	0	0.0382977	0	1.36277	1.32582	1.26003	0	0.0553426	0.0572029	0.0961291	0.0711347	0.0183007	1.21176	0.0531325	NA	NA	NA	0.505891	2.03328	0.0582609	0.0184473	0	0	GFAP	none	none
ENSMUSG00000016087	Fli1	1359	0.773306	0.265609	0	0.344099	0	0	0	0	0	0.166004	0.348341	0.138393	167.776	150.538	155.981	0.429005	0.156655	0	0.284015	7.31378	NA	NA	NA	0.641546	0.238787	0.0119499	0.136924	0.702202	1.13033	Cx3cr1	none	none
ENSMUSG00000016128	Stard13	3399	0.247349	0.265492	0.616221	1.37579	1.03953	2.17164	0.938468	0.718124	1.48796	2.3894	2.71586	3.31996	0.171782	0.296496	0.306462	0.460851	1.33856	1.03435	1.92919	0.331415	6.84838	9.38776	8.62518	1.4957	2.04731	0.071323	0.0148239	0.00490468	0	none	none	none
ENSMUSG00000016150	Tenm1	8196	19.2079	17.3523	16.6537	11.2971	16.147	16.5713	18.422	19.1879	31.4024	5.39501	3.98539	1.97346	1.81663	2.45922	2.38302	4.22789	3.9701	4.58521	2.2584	1.68689	11.5474	10.5859	12.1255	2.55582	1.09761	0.0486361	0.0108357	0	0.000938943	none	none	none
ENSMUSG00000016179	Camk1g	1434	59.6549	50.721	50.3915	38.8062	51.5198	50.9596	16.3126	23.344	13.7157	4.87698	1.98073	2.22963	2.85021	3.8653	1.99761	5.77054	5.58782	4.23195	2.01046	1.96509	13.6847	13.8502	12.8439	3.926	3.18057	1.44657	0.500984	0.170147	0	none	none	none
ENSMUSG00000016181	Utp25	2307	14.5772	12.4389	12.1054	9.12154	12.8096	10.8786	10.6006	7.4063	6.33323	2.64031	2.87279	3.424	7.84588	6.88023	6.88574	3.81152	3.57732	3.18799	1.99242	3.03632	11.0262	11.183	11.1297	NA	NA	NA	NA	NA	NA	none	none	none
ENSMUSG00000016194	Hsd11b1	879	16.26	7.39172	6.75144	10.6401	16.079	13.436	10.8869	10.7109	6.39309	759.442	784.683	651.952	2.32491	4.58607	6.22155	3.47695	3.8465	3.36881	9.51772	2.42694	8.54369	8.75555	7.20917	4.32481	6.95062	3.13397	1.44852	0	0.27577	GFAP	none	none
ENSMUSG00000016200	Syt14	2517	8.68462	7.17049	9.56978	13.7484	14.8037	17.0092	8.02638	13.9924	12.5027	6.00524	3.5735	4.4086	1.27587	0.700688	0.827704	3.24412	4.01677	3.64468	2.50143	0.952151	9.28704	9.76286	8.20886	2	1.04731	0.0474339	0.00230093	0	0	none	none	none
ENSMUSG00000016206	H2-M3	1011	3.74216	3.0348	3.45291	1.38763	0.31772	1.46022	0	4.82869	5.55839	2.4546	2.34122	3.90661	47.6465	43.8603	34.2585	2.14076	1.03927	2.15781	1.96377	5.42364	6.80822	5.28181	7.57586	1.34483	1.14187	0.926227	3.40376	4.33749	3.2692	Cx3cr1	none	none
ENSMUSG00000016239	Lonrf3	2262	1.57964	1.51598	1.38895	0.6202	1.70406	1.95794	4.23058	3.8539	3.72648	15.6583	14.0219	19.2066	8.13103	9.35614	11.0521	1.31896	1.27941	2.30363	4.11233	3.39412	7.32918	8.42331	7.37338	1.87971	3.44626	0.24141	0.440967	1.04577	1.27029	none	none	none
ENSMUSG00000016252	Atp5e	159	1339.1	1322.39	1484.18	1626.41	1610.12	1188.45	3878.65	2758.9	2908.72	2590.85	2807.62	2343.25	2186.82	1977.55	2274.96	10.4335	10.5275	11.6362	11.334	11.0684	13.8332	14.1925	14.9808	7.49201	7.50467	6.29838	6.87767	4.78064	4.6444	none	none	none
ENSMUSG00000016253	Nelfcd	1824	29.0387	28.8928	20.287	23.5867	21.837	21.8529	31.4788	26.7643	23.7228	19.4184	17.1294	25.881	16.3258	13.2604	19.7025	4.75877	4.55001	4.82385	4.44689	4.12346	13.0163	12.8682	13.0193	4.07039	4.52774	2.57932	2.0775	1.55438	1.63652	none	none	none
ENSMUSG00000016255	Tubb1	1356	0	0	0	0	0	0	0	0	0	0	0.174556	0	0	0.185802	0	0	0	0	0.0815921	0.0866941	NA	NA	NA	0.0285692	0	0	0	0	0	none	none	none
ENSMUSG00000016256	Ctsz	921	28.5267	22.7316	24.2581	26.9104	17.7871	17.6321	17.3173	29.5317	29.2874	144.031	156.256	162.754	2127.28	2383.52	2146.1	4.70996	4.4447	4.72131	7.27935	11.1163	9.47337	9.70744	9.4596	4.75809	6.13271	3.0678	6.97149	7.78778	6.84047	Cx3cr1	none	none
ENSMUSG00000016257	Prelid3b	588	73.2787	70.2895	80.148	62.828	56.2672	48.9584	99.4569	107.338	107.994	115.486	121.167	110.67	74.4752	57.4166	65.9898	6.23978	5.83334	6.72696	6.86758	6.06524	13.0035	13.159	13.9036	NA	NA	NA	NA	NA	NA	none	none	none
ENSMUSG00000016262	Sertad4	1134	10.3795	10.0267	14.7763	20.6187	17.562	20.8294	4.6882	6.45742	10.9021	1.59153	2.08728	2.32192	2.31701	0.666527	0.459288	3.66988	4.36947	3.06164	1.58508	1.10273	12.2059	12.9029	11.5087	2.52607	1.31808	1.31884	0.42007	0	0	none	none	none
ENSMUSG00000016283	H2-M2	1032	0	0	0	0	0	0	0	0	0	0	0	0	0	0	0.252341	0	0	0	0	0.116516	NA	NA	NA	0	0	0.551961	0.384705	0.718187	0.264841	none	none	none
ENSMUSG00000016308	Ube2a	459	200.568	262.661	238.05	200.704	228.839	274.994	148.258	217.273	230.168	178.907	194.412	170.866	177.455	142.715	140.704	7.87504	7.8817	7.64072	7.51092	7.27263	13.5399	13.5446	13.3064	4.49442	4.21205	2.45435	3.08174	3.1591	2.89107	none	none	none
ENSMUSG00000016319	Slc25a5	897	57.4083	67.2026	74.7214	67.7726	64.4579	63.3634	124.465	124.786	78.9365	132.543	111.62	135.238	91.7814	69.0959	80.999	6.07562	6.04871	6.78654	6.99398	6.35095	14.5957	14.9627	15.8759	5.926	6.75649	5.79733	5.70728	6.8196	6.16346	none	none	none
ENSMUSG00000016327	Atp1b4	1071	0	0	0	0	0	0	0	0	0	0	0	0	0	0	0	0	0	0	0	0	NA	NA	NA	0	0	0	0	0	0	none	none	none
ENSMUSG00000016344	Ppdpf	348	22.3472	14.5215	12.0376	25.5316	6.46122	10.6055	27.4987	29.0584	6.45923	23.3379	21.7653	45.938	5.87241	5.79189	8.23155	4.11287	3.92595	4.45979	4.97026	2.93205	12.6936	12.865	12.6447	4.03562	4.24184	4.74369	4.88648	4.16768	3.50621	none	none	none
ENSMUSG00000016346	Kcnq2	2613	55.1001	55.1183	47.6941	66.3954	66.9966	57.3451	38.6575	34.83	22.3663	8.11572	6.4315	5.47024	4.02217	8.48502	5.28207	5.74517	6.01299	5.04226	2.93969	2.7928	12.9918	13.2152	13.0396	5.58376	3.97269	2.83092	1.5724	0.294465	0.105805	none	none	none
ENSMUSG00000016349	Eef1a2	1392	1760.9	1758.4	1678.49	1335.37	1285.09	1196.83	2983.61	2587.7	2294.24	205.989	204.049	123.762	121.014	110.77	98.5915	10.7596	10.3145	11.3569	7.48328	6.79604	18.1999	17.8065	18.2083	9.11317	8.22358	7.63979	5.46764	3.75232	1.25615	none	none	none
ENSMUSG00000016356	Col20a1	4089	0	0	0	0	0	0	0	0	0	0	0.0578864	0.0459955	0	0	0.127374	0	0	0	0.0491111	0.0599893	NA	NA	NA	0.378512	0.254997	0.0831046	0	0	0.0675727	none	none	none
ENSMUSG00000016382	Pls3	1920	209.528	228.234	225.453	392.615	466.933	518.622	71.9932	125.678	123.22	96.5848	74.2145	74.3486	23.2642	23.3576	18.3105	7.79488	8.84671	6.7544	6.37009	4.50106	14.958	15.7341	14.5451	5.53854	5.47292	0.697164	0.082597	0.237666	0.175547	none	none	none
ENSMUSG00000016386	Mpped2	885	42.5119	53.2267	54.0398	46.4989	47.1841	60.0522	27.6334	34.6731	29.8438	12.2359	10.9656	8.07556	4.6183	3.70092	5.00235	5.67033	5.70722	4.98717	3.51421	2.44375	12.2146	12.6483	11.5789	3.5008	2.54926	0.302046	0.0408827	0.0136133	0	none	none	none
ENSMUSG00000016409	Nkap	1248	13.1365	10.7016	16.2237	11.2411	19.5612	7.68898	11.9279	8.38223	13.9588	12.2923	10.2417	8.58998	24.3286	16.958	18.78	3.84338	3.78977	3.63494	3.50775	4.39384	9.91038	9.95865	9.78155	2.20789	2.17845	0.77775	0.732801	1.34418	1.51367	none	none	none
ENSMUSG00000016427	Ndufa1	213	366.096	342.321	376.951	489.586	413.206	422.786	663.929	1001.9	976.162	367.526	358.935	474.162	396.11	456.581	383.9	8.50299	8.7907	9.78408	8.64821	8.69069	13.0948	13.3678	14.344	6.35403	5.96855	5.49007	5.45498	3.48645	3.40455	none	none	none
ENSMUSG00000016458	Wt1	1554	0	0.11614	0	0	0	0	2.05267	0	0	0	0.30463	0	0	0	0	0.0547974	0	0.752084	0.139526	0	NA	NA	NA	0.0565835	0	0	0	0	0	none	none	none
ENSMUSG00000016477	E2f3	1374	14.5324	17.4702	15.4981	24.1643	24.3132	20.9516	10.0602	10.4052	9.81577	9.19475	8.09663	8.07602	16.3607	17.6033	18.3846	4.07327	4.59354	3.47167	3.2412	4.20551	10.3742	10.7841	10.2529	2.85997	2.33533	0.260781	0.468541	0.552456	0.931834	none	none	none
ENSMUSG00000016481	Cr1l	1323	8.42009	10.0949	9.76288	13.0781	12.6252	16.7379	13.6628	16.8684	18.2645	22.5088	22.1848	20.7551	65.3175	65.3197	48.6189	3.38211	3.92097	4.1098	4.51199	5.92486	10.2737	10.195	9.68548	2.32769	3.38128	1.05101	1.34051	3.91087	3.67929	none	none	none
ENSMUSG00000016487	Ppfibp1	2943	5.64206	6.07123	9.2521	0.953376	1.41889	1.25406	1.08388	1.65879	1.33662	1.45647	1.12598	2.1089	8.33272	9.16017	7.69834	2.99792	1.14325	1.23864	1.35827	3.23221	10.7126	8.55802	9.20281	2.17632	1.98063	3.25364	0.29565	0.126021	0.45051	none	none	Olig
ENSMUSG00000016493	Cd46	1098	0	0	0	0	0	0	0	0	0	0	0.215571	0	0	0.22946	0.948693	0	0	0	0.100113	0.477903	NA	NA	NA	0.443607	0.154886	0	0	0.0314692	0.0354196	none	none	none
ENSMUSG00000016494	Cd34	1149	81.769	95.5027	88.7154	72.0372	64.5785	84.7996	0.9254	1.82089	3.42356	5.89033	4.94407	4.41953	347.587	421.666	367.62	6.48643	6.22506	1.61194	2.60517	8.5697	12.6591	11.9211	8.61811	4.7301	3.59773	1.51963	3.22042	4.56494	4.36103	Cx3cr1	none	none
ENSMUSG00000016495	Plgrkt	444	25.563	30.4867	26.732	52.6612	43.4074	48.212	26.3426	49.4778	44.2981	70.1188	54.3764	45.7481	84.8212	53.9077	79.7671	4.83764	5.61746	5.35894	5.85169	6.20617	10.5381	10.5379	10.0398	2.98914	3.48543	0.733891	1.24806	2.10385	3.49042	none	none	none
ENSMUSG00000016496	Cd274	873	1.44457	1.03368	1.19962	0	0	0.845523	0	0	0	3.61786	2.16905	2.80067	8.69475	12.987	14.3184	1.15443	0.358217	0	1.94954	3.70045	NA	NA	NA	0.799087	0.946107	0.0432685	0.226361	0.273181	0.691828	Cx3cr1	none	none
ENSMUSG00000016498	Pdcd1lg2	744	0	0	0	0	0	0	2.85829	0.468684	0	0	0	0	0	0	0	0	0	1.07655	0	0	NA	NA	NA	0.0285692	0	0	0	0	0	none	none	none
ENSMUSG00000016503	Gtf3a	1095	14.9721	14.8341	16.2589	12.8118	12.9073	13.482	4.85518	10.1903	10.264	15.8641	11.0243	9.27495	15.197	17.7168	15.9341	4.03166	3.81425	3.23825	3.70647	4.11125	9.81927	9.90722	9.48706	3.85599	3.88817	3.29503	4.05012	2.93572	3.14649	none	none	none
ENSMUSG00000016510	Mtif3	831	24.0283	25.8451	31.0861	30.9503	24.7386	31.9773	17.9133	24.3377	25.697	19.2751	17.3749	23.9904	27.4026	27.8931	26.0103	4.80666	4.91753	4.56373	4.40691	4.8126	10.6424	10.7364	10.8588	2.68257	2.81147	2.00375	2.16155	2.20547	1.48293	none	none	none
ENSMUSG00000016520	Lnx2	2064	2.03667	1.74885	2.70612	1.58596	1.55627	1.07288	7.72736	3.54783	3.26717	1.85814	2.63762	2.18692	3.81902	4.02823	5.04683	1.66169	1.26606	2.54781	1.69044	2.40545	9.49681	8.83845	7.11752	1.66903	1.42939	0.178903	0.115531	0.172375	0.190065	none	none	none
ENSMUSG00000016524	Il19	531	0	0	0	0	0	0	0	0	0	0	0	0	0	0	0	0	0	0	0	0	NA	NA	NA	0.0285692	0.0473057	0	0	0	0	none	none	none
ENSMUSG00000016526	Dyrk3	1761	13.9646	12.7085	7.33464	23.8994	26.0839	30.5987	5.43416	8.51455	7.02042	2.04974	2.41939	1.2816	1.98939	0.715353	0.29576	3.62479	4.80016	2.99814	1.54444	1.00012	11.8424	12.4281	7.85266	2.58496	2.02857	0.720035	0.220254	0.216121	0.0886848	none	none	none
ENSMUSG00000016528	Mapkapk2	1161	11.2243	10.1045	10.8245	10.8751	11.3435	8.90094	25.6434	30.3349	19.845	15.5452	19.368	21.5452	58.5897	49.478	50.0197	3.55062	3.50757	4.71559	4.30885	5.74674	12.4424	12.4813	12.5097	3.74846	3.95915	1.83432	3.73017	2.55542	2.0778	none	none	none
ENSMUSG00000016529	Il10	537	0	0	0	0	0	0	0	0	0	0	0.440777	0	1.08731	0	0	0	0	0	0.197772	0.446189	NA	NA	NA	0	0	0	0	0	0	none	none	none
ENSMUSG00000016534	Lamp2	1251	181.286	190.724	193.938	131.58	157.655	208.285	306.831	352.046	501.76	843.609	792.397	675.027	1166.84	1321.97	1101.41	7.56719	7.38232	8.59946	9.59123	10.2261	11.7153	10.8492	12.1586	4.48414	5.60011	0.366492	0.369735	2.2478	2.8177	none	none	none
ENSMUSG00000016541	Atxn10	1428	352.957	362.226	368.157	394.277	466.526	499.331	328.367	340.642	289.24	258.144	220.453	263.806	141.883	130.914	133.855	8.5003	8.82775	8.32381	7.95692	7.09329	15.7217	15.9168	15.9479	6.74281	7.06192	1.22964	0.741378	1.08034	0.705472	none	none	none
ENSMUSG00000016552	Foxred2	1998	11.1509	9.57508	10.3084	7.95769	7.23457	8.49713	20.7548	14.8346	12.3753	16.2594	18.3624	18.2616	7.15976	4.66569	4.69218	3.50396	3.15323	4.08647	4.21939	2.70174	8.50781	7.84321	10.0886	2.66903	2.81284	0.585435	0.75845	0.045597	0	none	none	none
ENSMUSG00000016554	Eif3d	1647	72.8691	70.2419	54.4723	63.884	81.9127	71.7078	52.2927	36.6273	37.873	30.8196	30.0363	29.5759	73.03	59.3537	53.6012	6.0631	6.1997	5.43511	4.96088	5.97716	12.2403	12.4138	12.1926	5.05224	5.8015	5.05644	5.26322	4.30866	3.87394	none	none	none
ENSMUSG00000016559	H3f3b	411	142.169	117.247	119.76	190.011	155.527	131.106	419.105	284.221	341.82	134.482	194.08	156.043	551.211	590.329	679.237	6.99313	7.32086	8.44866	7.34461	9.24775	14.9016	15.432	14.9337	5.61176	5.88215	4.8047	5.45687	6.43723	6.2213	none	none	none
ENSMUSG00000016619	Nup50	1401	8.85146	11.2076	7.97348	18.0243	15.5907	20.5478	7.58947	12.4447	8.42327	8.37343	5.06847	9.39706	11.2526	9.89087	6.69164	3.37075	4.25204	3.39037	3.10651	3.36154	11.9715	11.9686	12.0954	3.38128	3.57773	1.42099	1.59951	1.58596	1.81723	none	none	none
ENSMUSG00000016624	Phf21b	1464	2.15353	1.2328	1.90759	1.5971	0.219409	0	0.726287	1.4291	3.07078	1.69508	1.45511	1.927	0	0.172095	0	1.46709	0.683026	1.45526	1.42889	0.0804736	9.37933	8.24424	7.51854	2.15056	1.41143	0.202635	0.076902	0.0250764	0.103294	none	none	none
ENSMUSG00000016626	Nlrp14	2982	0	0	0	0	0	0	0	0	0	0	0	0	0	0	0	0	0	0	0	0	NA	NA	NA	0	0	0	0	0	0	none	none	none
ENSMUSG00000016637	Ift27	561	25.1023	31.2062	29.2463	14.1706	14.887	15.7891	373.382	290.895	174.296	110.588	97.4636	128.736	12.4895	12.5749	19.0322	4.88354	3.99539	8.13198	6.82353	3.97259	10.8776	10.7095	14.8779	4.11437	5.67826	4.74526	4.43198	3.41731	2.7632	none	none	none
ENSMUSG00000016664	Pacsin2	1461	29.7798	25.5713	28.6726	20.1648	21.3264	15.1569	122.995	93.7983	70.773	23.3166	24.1396	24.2014	231.396	161.757	190.901	4.85837	4.31344	6.59776	4.63725	7.61239	11.9005	12.5428	15.4761	3.9782	3.61432	0.626283	1.43504	1.15821	1.10057	none	none	none
ENSMUSG00000016756	Cmah	1734	0	0	0	0	0	0	0	0.201096	0	0	0	0	5.21928	4.50425	2.5531	0	0	0.0936035	0	2.34829	NA	NA	NA	0	0	0.0126663	0.0341827	0	0	Cx3cr1	none	none
ENSMUSG00000016757	Ttll12	1920	6.34933	4.88803	1.45454	5.35827	4.51709	6.15118	8.8607	5.99329	2.63415	7.40249	6.28727	9.89355	8.05884	4.98646	5.42534	2.38699	2.66498	2.77176	3.14749	2.83933	11.1	10.9813	11.3996	2.64616	3.51181	1.04507	1.2029	0.892532	0.505226	none	none	none
ENSMUSG00000016758	Bik	453	0	0	0	0	0	0	0	3.07903	0	0	0.522511	0	2.57786	2.2247	1.14974	0	0	1.01888	0.231642	1.5773	NA	NA	NA	0.189034	0.00958605	0.0886773	0.204549	0.616254	0.345587	none	none	none
ENSMUSG00000016763	Scube1	3057	43.9346	33.8292	32.6593	11.9317	13.7649	15.6949	3.4782	1.59693	2.02207	3.61609	3.79397	3.56833	3.24699	3.70874	2.12967	5.24061	3.88725	1.75092	2.22016	2.01023	13.0664	10.0275	8.85379	2.7866	1.41143	0.369805	0.129625	0.0772202	0.0553776	none	none	none
ENSMUSG00000016831	Tox4	1860	38.9859	38.1339	35.8473	37.4608	37.4751	30.1606	25.153	33.7452	38.672	19.7703	20.3611	19.5154	51.0115	44.4294	43.2627	5.27261	5.17121	5.0671	4.3842	5.56177	13.0131	13.131	12.6915	3.852	3.46641	0.847771	1.08659	2.24057	2.15984	none	none	none
ENSMUSG00000016833	Mrps18c	432	22.8673	22.1424	23.4342	34.6393	57.2536	35.8819	4.92261	32.2871	37.7237	24.5444	20.2727	15.2376	27.7075	19.246	21.7014	4.57378	5.44598	4.69921	4.39357	4.57803	11.962	12.2515	11.4425	4.61589	4.51602	1.10063	1.03316	0.240907	1.37323	none	none	none
ENSMUSG00000016918	Sulf1	2613	23.1662	18.0965	16.6996	0.715853	2.33566	3.95484	0.406921	2.53552	0.860242	59.0548	66.1267	53.3348	2.34627	1.83199	2.79053	4.34488	1.73788	1.18114	5.91899	1.73246	11.827	7.70435	7.36148	2.32769	3.17099	0.0810565	0.0190399	0.035464	0	GFAP	none	none
ENSMUSG00000016921	Srsf6	1020	98.7043	105.458	110.545	121.034	123.762	98.4189	63.5886	55.04	72.7233	40.4752	34.1123	30.424	134.809	122.763	90.3798	6.72659	6.85056	6.01756	5.17008	6.87016	11.4232	12.0567	11.7448	3.84197	3.60644	2.89485	3.09521	3.99543	5.46367	none	none	none
ENSMUSG00000016933	Plcg1	3909	19.4108	18.3759	15.7175	16.2696	19.8037	15.4842	8.43229	7.85	3.73773	8.9455	8.84058	11.4029	22.4054	21.7207	21.1851	4.23532	4.18474	2.93985	3.42353	4.50909	10.4413	10.5077	11.0601	3.38128	3.28096	0	0.0110297	0	0.109399	none	none	none
ENSMUSG00000016940	Kctd2	1017	22.1138	19.1661	17.8492	20.6916	20.2141	15.2419	38.6839	42.5161	53.5982	9.76046	10.9388	11.0959	10.6213	8.42302	10.2425	4.37224	4.30129	5.52145	3.53585	3.42791	13.8239	13.7947	13.5574	5.31034	4.69153	3.59217	2.89661	1.88604	2.03076	none	none	none
ENSMUSG00000016942	Tmprss6	2436	0.258848	0	0	0.191967	0.131862	0	0	0	0	0	0	0	0	0	0	0.1194	0.147883	0	0	0	NA	NA	NA	0.111031	0.0191088	0.089487	0.0322511	0	0	none	none	none
ENSMUSG00000016946	Kctd5	705	9.24216	6.40004	9.90323	11.2762	10.0237	11.5171	13.5738	9.89222	9.56515	94.3999	88.6356	81.6327	19.0488	16.7965	16.9917	3.25023	3.57761	3.58621	6.47934	4.21819	11.658	11.6334	11.5196	3.46467	5.12901	1.12077	1.08737	0.85248	0.876615	GFAP	none	none
ENSMUSG00000016982	Pom121l2	2919	0.144011	0	0	0	0	0	0	0	0	0	0	0	0	0	0	0.0676439	0	0	0	0	NA	NA	NA	0	0	0.393381	0	0	0	none	none	none
ENSMUSG00000016984	Etaa1	2634	2.71309	1.85004	3.84342	2.48551	3.41459	5.04425	0.807354	2.11815	2.13346	3.68291	2.42628	2.07069	3.10342	1.72174	2.76828	1.92683	2.21665	1.42563	1.89787	1.82014	10.9196	10.8877	10.6444	1.79077	1.38589	0.754633	0.307431	0.846392	1.53162	none	none	none
ENSMUSG00000016995	Matn4	1875	0.672591	1.15508	0.186181	0	0	0	0	0.185974	0	2.28608	3.9134	2.20675	0.622811	0.134372	0	0.740957	0	0.0867719	1.92679	0.324689	7.24454	7.00291	7.02299	1.9486	3.41052	1.25689	0.199846	0	0	GFAP	none	OPC
ENSMUSG00000016998	Svs4	342	0	0	0	0	0	0	0	0	0	0	0	0	0	0	0	0	0	0	0	0	NA	NA	NA	0	0	0	0	0	0	none	none	none
ENSMUSG00000017000	Svs6	300	0	0	0	0	0	0	0	0	0	0	0	0	0	0	0	0	0	0	0	0	NA	NA	NA	0	0	0	0	0	0	none	none	none
ENSMUSG00000017002	Slpi	396	0	0	0	0	0	0	0	0	0	0	0	0	0	0	0	0	0	0	0	0	NA	NA	NA	0.0840643	0.0658021	0	0.22562	0	0.22832	none	OL	none
ENSMUSG00000017003	Svs3a	798	0	0	0	0	0	0	0	0	0	0	0	0	0	0	0	0	0	0	0	0	NA	NA	NA	0	0	0	0	0	0	none	none	none
ENSMUSG00000017004	Svs5	369	0	0	0	0	0	0	2.88153	0.944988	3.04581	0	0	0	0	0	0	0	0	1.71843	0	0	NA	NA	NA	0	0	0	0	0	0	none	none	none
ENSMUSG00000017007	Rbpjl	1548	0	0	0	0	0	0	0	0	0	0	0.152905	0.607479	0	0	0.168228	0	0	0	0.325918	0.0787135	NA	NA	NA	0.111031	0.254997	0.0913227	0.050219	0	0	none	none	none
ENSMUSG00000017009	Sdc4	597	5.98516	5.74396	6.43213	2.3499	0	0	14.2484	14.0181	20.7085	1482.84	1708.42	1701.5	71.8854	77.2301	66.7398	2.81839	0.834551	4.11478	10.6724	6.18887	6.11448	7.41835	8.82826	4.83693	7.65492	1.39132	1.01377	0.583838	0.486984	GFAP	none	none
ENSMUSG00000017049	Ccdc70	672	0	0	0	0	0	0	0	0	0	0	0	0	0	0	0	0	0	0	0	0	NA	NA	NA	0	0	0	0	0	0	none	none	none
ENSMUSG00000017057	Il13ra1	1275	1.15395	1.69865	0.821386	0.733539	0.251933	0	0	0.273491	6.17046	9.02399	9.65354	6.04792	113.343	124.887	114.379	1.15359	0.409788	1.65443	3.20818	6.88918	5.56036	5.18062	5.62307	1.22651	0.975752	0.152256	0.181075	1.2558	1.31068	Cx3cr1	none	none
ENSMUSG00000017064	Prl5a1	693	0	0	0	0	0	0	0	0	0	0	0	0	0	0	0	0	0	0	0	0	NA	NA	NA	0	0	0	0	0	0	none	none	none
ENSMUSG00000017119	Nbr1	2967	74.312	70.3189	78.3597	60.0497	58.8948	60.7033	91.3844	76.7447	90.5337	76.7206	78.1014	74.609	63.5642	58.4226	61.5274	6.23516	5.92796	6.4466	6.2757	5.95818	14.3469	14.2698	14.7693	5.38543	5.85549	2.12747	1.47552	2.09335	2.11057	none	none	none
ENSMUSG00000017132	Cyth1	1383	17.9333	19.4445	19.6883	22.9927	17.4195	19.2141	6.91942	17.3972	16.6595	8.15617	8.21509	9.92734	15.832	12.2057	16.3819	4.32352	4.38373	3.87369	3.2878	3.98245	12.0694	12.5828	12.7296	4.30159	3.8285	1.15319	1.00547	0.74497	0.545627	none	none	none
ENSMUSG00000017144	Rnd3	735	7.14914	8.59434	9.02407	11.4522	13.5478	20.0855	13.0198	22.2979	15.2912	47.2685	35.7461	31.7297	0.794402	4.799	0.708616	3.21037	4.00257	4.15944	5.29455	1.63258	9.08703	9.15931	10.7717	2.87971	2.99639	0.562401	0.159143	0	0	none	none	none
ENSMUSG00000017146	Brca1	5439	0.270508	0.265462	0.192548	0.171955	0	0.271426	0	0.448778	0.206638	0.331825	0.174074	0.34579	0.858813	0.231612	0.239397	0.31364	0.198863	0.285073	0.360529	0.529345	NA	NA	NA	0.31034	0.505891	0.0358912	0.0148917	0	0.0156903	none	none	none
ENSMUSG00000017165	Gast	306	0	0	0	0	0	0	0	0	0	0	0	0	0	0	0	0	0	0	0	0	NA	NA	NA	0.214125	0.0473057	0.371791	0	0	0	none	none	none
ENSMUSG00000017167	Cntnap1	4158	123.998	95.0586	93.9468	121.912	109.003	87.874	101.777	88.3912	77.1705	11.2312	9.39275	7.77994	4.21274	7.51358	6.88932	6.71883	6.74501	6.49366	3.38791	2.84904	14.7613	14.0434	15.685	5.81711	4.19377	4.28865	2.87041	0.902654	0.317417	none	none	none
ENSMUSG00000017176	Nt5c3b	903	36.0782	36.1762	34.0197	34.179	28.8133	40.0542	38.8576	47.8836	44.8069	52.465	49.2792	62.6918	15.1953	13.6716	16.1498	5.18685	5.14359	5.48702	5.8025	4.0005	11.808	12.0096	12.6381	4.45812	4.90593	2.60281	1.69024	1.34219	0.919757	none	none	none
ENSMUSG00000017188	Coa3	327	218.541	208.078	220.983	178.758	125.736	167.041	380.441	260.193	228.562	169.717	194.714	154.141	137.49	100.163	90.7873	7.76067	7.30541	8.18355	7.44176	6.78764	13.7632	14.0866	14.3504	6.37573	5.9331	7.13782	7.42758	6.48288	5.70718	none	none	none
ENSMUSG00000017195	Zpbp2	981	0	0	0	0	0	0	0	0	0	0	0.482563	0.191718	0	0	0	0	0	0	0.2925	0	NA	NA	NA	0.0565835	0.0658021	0	0	0	0	none	none	none
ENSMUSG00000017204	Gsdma	1341	0.156737	0	0	0	0	0	0	0	0	0	0	0	0	0	0	0.0734717	0	0	0	0	NA	NA	NA	0.0565835	0	0.0492553	0.0247049	0.0654038	0	none	none	none
ENSMUSG00000017210	Med24	3021	56.7728	51.0796	49.5727	46.5928	45.2955	52.5324	30.6209	35.5511	24.7401	13.8899	13.0062	16.1866	12.1764	13.177	12.4131	5.74079	5.61883	4.96828	3.94119	3.76435	14.143	14.106	13.6982	4.60526	4.28096	1.90354	1.19553	1.62833	1.09249	none	none	none
ENSMUSG00000017211	Gsdma2	1332	0	0	0	0	0	0	0	0	0	0	0	0	0	0	0	0	0	0	0	0	NA	NA	NA	0	0	0	0	0	0.0346163	none	none	none
ENSMUSG00000017221	Psmd3	1593	102.256	90.8637	89.628	82.4886	79.0435	56.0673	104.126	84.4937	73.0221	51.5494	54.9768	47.2255	57.3623	46.4988	50.0235	6.57363	6.20032	6.46293	5.70737	5.7086	14.4232	14.4957	14.3178	5.80374	6.05195	4.70673	4.80263	4.52931	3.29862	none	none	none
ENSMUSG00000017264	Exosc10	2664	20.3557	20.3245	18.4766	21.5911	20.0156	19.3956	16.3644	15.3146	14.1332	16.0054	14.4826	15.1788	32.1093	22.6034	25.2205	4.37288	4.41509	4.0242	4.0199	4.78892	12.4221	12.7694	12.2732	3.45418	3.95544	0.82846	1.10808	1.07687	1.1669	none	none	none
ENSMUSG00000017286	Glod4	897	66.7811	63.7821	70.8297	82.3698	68.755	78.1756	58.0835	49.7588	46.3595	53.0675	53.8308	61.6435	110.007	108.981	103.063	6.09024	6.27489	5.71151	5.83745	6.75956	NA	NA	NA	4.75275	5.20711	1.84895	1.82344	1.44066	1.49992	none	none	none
ENSMUSG00000017288	Vps53	2499	75.2762	70.6325	71.2427	69.4242	81.1071	80.0466	34.8897	41.0236	34.6301	22.4787	18.5645	20.7718	20.561	17.845	18.7575	6.19739	6.2828	5.24214	4.43329	4.32585	NA	NA	NA	4.54102	4.29327	0.56409	0.5448	0.392825	0.318724	none	none	none
ENSMUSG00000017291	Taok1	3006	61.7409	70.6074	72.9301	89.6059	95.3173	97.9769	51.6432	61.9448	77.3947	85.3316	84.0173	57.9367	51.5707	49.3669	45.222	6.11741	6.57441	6.01482	6.26232	5.63575	11.3525	11.5902	11.3812	3.70044	3.29376	1.75468	0.737729	1.20885	1.80355	none	none	none
ENSMUSG00000017299	Dnttip1	987	23.6378	20.8459	23.697	26.0585	18.225	13.4616	19.3912	22.2575	13.6645	15.3143	12.4704	21.1513	23.0715	15.8265	20.3162	4.56845	4.33973	4.28079	4.1137	4.37421	11.3765	11.8647	11.3682	3.76129	4.16618	1.36147	1.70737	1.68202	1.4819	none	none	none
ENSMUSG00000017300	Tnnc2	483	0	0	0.722752	0	0	1.52824	0	3.60974	0	0	0	0	0	0	0.539164	0.311407	0.593989	1.13963	0	0.238446	NA	NA	NA	0.163499	0.230613	0	0.123519	0	0	none	none	none
ENSMUSG00000017307	Acot8	963	7.42085	6.74696	5.07502	4.85598	7.33824	9.96453	11.0414	9.05246	7.58607	6.55949	5.65321	8.39797	11.5201	6.01743	5.94928	2.89031	3.06803	3.35426	2.9764	3.14224	9.85054	10.1923	9.99452	3.17632	3.49057	4.05818	3.94101	3.49768	2.98258	none	none	none
ENSMUSG00000017309	Cd300lg	1248	0	0	0	0	0	0	0	0	0	0	0	0.150701	0.233929	0	0	0	0	0	0.0707106	0.108325	NA	NA	NA	0.0285692	0	0.0918691	0.0245467	0.0522259	0	none	none	none
ENSMUSG00000017310	Spint4	480	0.437885	0	0	0	0	0	0	0	0	0	0	0	0	0	0	0.196559	0	0	0	0	NA	NA	NA	0	0	0	0	0	0	none	none	none
ENSMUSG00000017311	Pyy	303	0	0	0	0	0	0	0	0	0	0	0	0	0	0	0	0	0	0	0	0	NA	NA	NA	0	0.0191088	0.362997	0.236769	0	0.304749	none	none	none
ENSMUSG00000017314	Mpp2	1710	111.484	100.901	98.3982	86.963	95.6131	69.4976	27.3594	14.0704	8.54431	19.9214	17.4409	20.6773	4.60962	4.56747	3.50267	6.70866	6.40981	4.14225	4.34671	2.38587	14.121	13.978	12.077	5.36317	4.9573	1.0697	0.311615	0.0236305	0.0189566	none	none	none
ENSMUSG00000017316	Ppy	303	0	0	0	0	0	0	0	0	0	0	0	0	0	0	0	0	0	0	0	0	NA	NA	NA	0	0	0.308172	0.199693	0	0	none	none	none
ENSMUSG00000017344	Vtn	1437	7.02078	5.52622	4.61565	1.62711	0.670595	0.513669	5.91947	4.85318	4.69272	13.5014	18.4482	7.98372	8.12645	7.88979	9.06111	2.74865	0.953916	2.62179	3.83907	3.22637	6.5533	6.13765	9.00437	4.849	1.48543	4.61114	3.06177	1.25789	0.176878	none	none	EndoSM
ENSMUSG00000017376	Nlk	1584	48.8308	51.387	48.9254	22.7321	19.2648	24.2319	24.8368	18.2716	17.7384	4.98484	6.87379	5.93673	9.76829	10.0206	8.05581	5.66432	4.52834	4.41158	2.79323	3.36199	13.6387	12.441	12.659	4.64616	3.17845	0.934702	0.359599	0.338407	0.504426	none	none	none
ENSMUSG00000017386	Traf4	1413	0.743753	0.638645	0.741166	0.330949	0.454657	0	0.752501	0	0	3.1932	7.53813	5.32415	0.206612	0.178307	0.368601	0.772185	0.335562	0.32289	2.66717	0.323281	6.79697	7.42003	7.79718	1.95606	2.71516	0.94056	0.462895	0.414778	0.0543302	GFAP	none	none
ENSMUSG00000017390	Aldoc	1092	102.013	96.8516	91.4281	47.5339	38.534	45.9649	2819.85	2660.28	1756.87	5193.75	5010.31	8344.73	137.416	162.197	108.268	6.61123	5.4922	11.2368	12.5943	7.09762	12.3125	12.7859	14.8241	8.84931	11.799	8.3457	6.20452	3.9729	2.16047	none	none	Astro
ENSMUSG00000017400	Stac2	1227	14.7318	18.3864	16.5014	11.0524	6.02114	6.61741	41.5955	27.2822	19.6935	1.28704	1.92907	1.83937	0.713797	1.02668	1.06119	4.13256	3.15332	4.93186	1.42501	0.951505	13.541	13.7657	15.7597	5.18507	3.18163	3.44218	2.17596	0.666329	0.080172	none	none	none
ENSMUSG00000017404	Rpl19	591	1.42257	0.610766	0.590675	0.791254	0.543511	0	0	2.95009	0.950851	0.763451	0	1.9094	0.987962	0	0.440637	0.906637	0.530991	1.20183	0.91911	0.561888	13.7725	14.1117	13.9545	0.941106	0.793549	2.76255	3.38391	3.16388	2.62513	none	none	none
ENSMUSG00000017405	Nek8	2097	0.601387	0.430332	0	0	0.153178	0	0	0.166285	0	2.79713	3.38623	3.6772	0.696096	0.600733	0.745111	0.426432	0.0718443	0.0778288	2.09992	0.749017	NA	NA	NA	0.62293	2.03328	0.313425	0.169674	0.29257	0.227632	GFAP	none	none
ENSMUSG00000017412	Cacnb4	1560	144.165	157.227	155.3	91.4279	88.9518	86.1166	160.856	181.727	201.006	17.4984	16.8419	10.7299	8.23429	13.8894	10.3499	7.25956	6.48916	7.50935	4.00211	3.56371	13.5037	13.1504	13.3472	5.15623	3.25298	0.928646	0.15255	0.0554504	0.0255965	none	none	none
ENSMUSG00000017417	Plxdc1	1524	61.7866	48.5547	49.4772	24.5476	29.2972	27.6077	260.24	250.085	206.861	3.84881	3.10626	2.46818	57.8522	72.4101	65.6167	5.76216	4.8151	7.90726	2.05001	6.05078	11.2669	10.8974	10.0013	4.35473	2.2967	0.631625	1.59806	1.95956	1.55605	none	none	none
ENSMUSG00000017418	Arl5b	543	30.5793	30.9111	30.2158	43.9211	42.0005	35.3438	62.6613	34.0352	35.1867	17.0342	20.0517	10.3909	13.4412	23.1996	15.8264	4.98043	5.37232	5.49061	4.07259	4.2086	11.72	11.4012	10.7719	2.20163	1.07496	0.149881	0	0.0324705	0.236183	none	none	none
ENSMUSG00000017421	Zfp207	1488	99.4422	112.194	96.6564	108.108	118.081	120.543	77.1739	105.688	100.834	66.558	71.7409	58.3944	146.364	114.291	75.6047	6.69717	6.86515	6.57842	6.05668	6.82128	13.2687	13.3904	12.917	4.78973	5.12405	1.85247	2.00936	3.02897	2.55987	none	none	none
ENSMUSG00000017428	Psmd11	1269	62.6082	60.1604	48.6909	58.2236	61.7624	67.474	69.545	67.322	68.196	42.1333	34.3202	41.2017	57.2843	50.0321	44.9418	5.86179	5.98838	6.11591	5.32978	5.69356	12.7813	12.8158	12.6132	3.78241	3.74129	1.51043	1.24316	1.6761	2.6477	none	none	none
ENSMUSG00000017446	C1qtnf1	846	0.993781	1.92001	2.06317	0	0	0	0	0.412176	0	0.533333	1.39892	0.889246	1.38034	0.89343	1.5391	1.41088	0	0.185729	0.956428	1.1833	9.79175	6.9443	9.90811	1.52607	0.539366	0.341124	0.211242	0	0.0181753	none	none	none
ENSMUSG00000017453	Pipox	1173	0.179186	0.153863	0.297604	0.398662	0	0	0	0.297273	0	7.50076	6.05364	6.73416	0	1.07394	0.222009	0.275266	0.180005	0.136311	2.95659	0.518016	NA	NA	NA	0.604071	2.36364	0.185861	0.0435004	0.0546207	0	GFAP	none	none
ENSMUSG00000017466	Timp2	663	268.199	268.408	222.195	227.115	258.232	188.154	86.6024	76.2618	108.492	209.267	242.053	145.524	1128.58	1159.79	1272.62	7.98831	7.81698	6.51494	7.64348	10.2143	16.1283	15.477	14.1636	6.74362	5.49953	2.92598	4.92852	4.04187	3.69236	Cx3cr1	none	EndoSM
ENSMUSG00000017478	Zc3h18	2919	10.7288	8.28519	9.68695	7.52952	6.49253	6.069	12.7492	6.21187	7.12307	5.1782	6.81144	5.34781	16.0023	16.1405	16.8615	3.40149	2.9443	3.2772	2.7611	4.1156	10.8416	10.7612	10.3146	3.13093	3.02385	2.72488	2.58241	2.52276	2.79462	none	none	none
ENSMUSG00000017485	Top2b	4839	63.4159	68.515	75.7478	62.0416	74.4789	86.0327	40.6505	42.4436	58.5295	53.5211	42.7513	41.8982	41.9302	35.6131	44.6136	6.13394	6.23236	5.5912	5.55633	5.38263	12.5639	11.9327	11.7163	4.26003	4.35426	0.575462	0.134913	0.671034	0.956601	none	none	none
ENSMUSG00000017491	Rarb	1347	4.68117	5.89545	7.51565	0.347165	0.953868	0	8.6831	5.43631	5.42345	4.35456	2.10866	5.02652	0.866942	1.68339	1.54664	2.81368	0.519721	2.90964	2.272	1.24224	9.78007	7.80661	11.4003	2.0072	1.8046	0.0879691	0.0268362	0	0.0124221	none	none	none
ENSMUSG00000017493	Igfbp4	765	93.9649	106.165	86.2455	216.394	140.663	167.891	22.2386	28.2607	27.914	57.5058	77.0427	55.3163	73.6536	53.0242	57.1895	6.59184	7.45929	4.76223	6.00648	5.96091	13.6591	14.3535	14.0667	5.34625	4.33008	2.77922	3.51463	2.58014	1.98074	none	none	none
ENSMUSG00000017499	Cdc6	1770	0	0	0	0	0.362955	0.417029	0	0	0	0.254915	0	0	0.164939	0.284686	0	0	0.333418	0	0.117657	0.201477	NA	NA	NA	0.0840643	0.0931094	0	0.0215488	0	0	none	none	none
ENSMUSG00000017548	Suz12	2226	19.451	23.3507	23.5235	28.9906	30.3033	30.5072	18.629	25.8471	32.3135	19.9655	14.4613	10.8993	21.5088	19.5808	18.3672	4.53035	4.95111	4.73317	4.00977	4.37982	10.3642	10.674	10.2316	3.3978	3.06695	0.621942	0.376014	0.652806	1.15993	none	none	none
ENSMUSG00000017550	Atad5	5481	0.690261	0.88907	1.27381	1.27978	1.69955	1.07738	0.775979	0.954299	1.43538	1.11133	0.690961	0.583339	1.17182	0.505641	1.09279	0.96425	1.23403	1.03929	0.844152	0.943671	NA	NA	NA	0.62293	0.400538	0.0673267	0.0149834	0.0191381	0.266116	none	none	none
ENSMUSG00000017561	Crlf3	1329	5.06088	3.80246	2.88937	5.62987	5.31733	3.88788	12.801	12.5942	14.7994	15.4474	13.1795	18.1141	62.8259	60.2854	57.0212	2.29795	2.57168	3.84781	4.0514	5.93178	8.55311	9.27389	10.501	2.58496	3.32769	0.537763	1.3786	1.78696	2.48238	Cx3cr1	none	none
ENSMUSG00000017588	Krt27	1347	0	0	0	0	0	0	0	0	0	0	0	0	0	0	0	0	0	0	0	0	NA	NA	NA	0.0285692	0	0	0	0	0	none	none	none
ENSMUSG00000017607	Tns4	2091	0.100519	0.345253	0.500845	0	0	0	0.508505	0	0	0.107891	0.113198	0.0899452	1.53581	2.28934	2.36629	0.395654	0	0.225894	0.142319	1.61533	NA	NA	NA	0.137504	0.0285692	0.0358689	0.864926	0.35534	0.493436	Cx3cr1	none	none
ENSMUSG00000017615	Tnfaip1	951	36.0253	26.759	29.3661	23.1111	24.9946	15.5235	25.7156	19.4334	24.2272	35.3463	39.574	36.9822	31.6195	31.2616	32.3124	4.98718	4.47312	4.59248	5.2593	5.03259	11.5698	11.5174	11.4886	4.02326	4.12543	2.86384	3.23871	3.20586	3.53272	none	none	none
ENSMUSG00000017631	Abr	3558	188.091	182.561	169.933	213.049	198.254	203.518	89.653	100.063	70.1256	110.327	102.05	134.476	28.062	33.6355	33.1559	7.5014	7.68608	6.45309	6.86564	5.02759	15.9722	16.2861	15.9268	6.71315	6.98702	1.70951	1.02197	0.442431	0.487432	none	none	none
ENSMUSG00000017639	Rab11fip4	1908	71.4936	68.0115	77.5753	61.5175	40.5727	37.5261	129.288	76.758	58.0213	65.1496	67.2379	59.7347	8.72156	11.8843	5.86892	6.19692	5.57103	6.4761	6.02327	3.29645	14.1646	13.9139	12.7621	5.54473	5.01465	0.0804039	0.0354452	0	0.00561664	none	none	none
ENSMUSG00000017652	Cd40	870	0	0.414899	0	0	0	0	0	0	0	0	0.272066	0	3.0201	4.34392	5.68725	0.186881	0	0	0.125239	2.41965	NA	NA	NA	0.163499	0.00958605	0.202806	0.47084	0.642178	0.608441	Cx3cr1	EC	none
ENSMUSG00000017664	Slc35c2	1095	15.5479	16.1527	11.7957	23.0613	17.0141	11.4597	19.4207	15.604	16.4224	20.8087	27.4526	22.8439	33.5934	35.2036	31.6305	3.95408	4.18415	4.18182	4.62654	5.10751	11.918	12.489	12.4088	4.59455	4.74488	4.72733	5.9544	5.82943	5.66034	none	none	none
ENSMUSG00000017667	Zfp334	2040	11.3335	12.7399	13.0053	11.92	11.0221	9.40769	11.988	9.40124	10.1923	10.0635	8.93417	8.20525	2.14664	1.72905	2.5531	3.7398	3.55867	3.52697	3.33165	1.65211	11.6332	11.6237	11.7699	2.48027	2.05658	0.661288	0.346208	0.263076	0.160879	none	none	none
ENSMUSG00000017670	Elmo2	2397	89.9664	87.5676	93.4982	108.665	105.062	82.837	43.9154	42.3329	40.5581	158.4	168.858	181.563	29.8398	26.8029	30.2026	6.51324	6.64176	5.43526	7.41453	4.90441	13.5952	13.8779	12.0002	5.27575	6.37168	2.87329	2.07018	2.10275	1.9447	none	none	none
ENSMUSG00000017677	Wsb1	1266	5.97681	7.27057	6.06632	7.01816	6.08938	6.41356	11.7583	5.5087	9.32149	3.20758	2.80447	3.71397	50.9632	44.3794	46.2825	2.8949	2.90824	3.302	2.08475	5.59121	9.76318	9.21063	10.8339	3.38405	1.78241	1.08137	0.578598	3.06343	3.54512	Cx3cr1	none	none
ENSMUSG00000017679	Ttpal	1032	51.3242	46.3445	51.7545	34.8911	33.3043	40.0542	32.9701	18.246	16.3358	12.0232	15.5963	10.9346	14.1445	13.9157	15.1405	5.66698	5.21269	4.55565	3.79196	3.94488	11.784	11.3707	11.0763	4.16189	3.04731	1.18926	0.721732	0.511302	0.725728	none	none	none
ENSMUSG00000017686	Rhot1	2115	60.6206	65.8778	62.0603	69.8683	74.5705	80.6198	61.8364	61.8264	66.6904	21.6533	17.1228	16.8957	29.6774	30.4958	27.3345	5.99668	6.2483	6.01013	4.28963	4.91501	12.9443	12.9687	13.1338	4.26903	3.53439	1.18357	0.767756	0.75232	1.07271	none	none	none
ENSMUSG00000017688	Hnf4g	1389	0	0	0	0	0	0	0	0	0	0	0	0	0	0	0	0	0	0	0	0	NA	NA	NA	0	0	0	0	0	0	none	none	none
ENSMUSG00000017692	Rhbdl3	1215	1.38393	1.93107	1.14926	3.07905	1.85062	0.607524	3.50053	3.15696	0.462513	1.48543	1.5585	3.25069	0.961129	0.622092	0.428669	1.31504	1.5088	1.75417	1.63143	0.740392	9.45279	9.7607	9.91493	2.51096	1.75702	0.330879	0.0803836	0.0449615	0	none	none	none
ENSMUSG00000017697	Ada	1059	0.198475	0	0.32964	0	0	0	0	0	0	0.426062	0	0.355194	4.9622	3.56866	4.67225	0.233935	0	0	0.333903	2.43324	NA	NA	NA	0.286881	0.485427	0.0573575	0.117921	0.226529	0.174717	Cx3cr1	none	none
ENSMUSG00000017707	Serinc3	1419	327.941	350.406	333.59	326.584	323.252	390.659	331.949	350.912	422.554	227.507	215.847	190.329	4602.37	5326.05	4762.37	8.40221	8.44225	8.52932	7.72947	12.258	14.777	13.7549	14.4698	6.35191	6.0955	3.71972	5.81226	8.04796	7.8405	Cx3cr1	none	none
ENSMUSG00000017713	Tha1	1203	0.524151	1.05018	0.870546	0.388721	0.801035	0	0	0	0.467126	2.06284	1.18054	1.87606	0.728037	1.88489	1.29883	0.859937	0.481904	0.208778	1.43642	1.20409	7.10579	6.5767	7.4769	1.09761	1.92853	1.78068	1.75584	3.23797	3.19329	none	none	none
ENSMUSG00000017715	Pgs1	1662	30.6045	27.6912	21.6343	15.1938	19.7136	12.4356	20.4724	14.8964	13.5247	6.65125	4.9846	6.22392	9.30985	10.3083	7.99111	4.78886	4.06876	4.11252	2.79769	3.35093	NA	NA	NA	5.08831	4.3978	3.96379	3.07805	2.98055	2.79059	none	none	none
ENSMUSG00000017716	Birc5	423	0.49689	0.42667	3.30108	1.10551	0	0	0	2.47305	0	0.533333	2.23827	0.444623	13.1133	1.78686	3.07821	1.26796	0.452599	0.867384	1.05108	2.80587	NA	NA	NA	0.584963	0.539366	0.200792	0.648975	0.639558	0	none	none	none
ENSMUSG00000017718	Afmid	1092	0.769907	1.15693	0.959036	0	0.294153	0	0	0.638646	0.514609	0.206593	0.433512	0.688921	1.60408	0.922884	1.90781	0.972294	0.134945	0.46928	0.52908	1.30933	NA	NA	NA	1.01436	0.695994	0.615945	1.30089	1.24095	1.18435	none	none	none
ENSMUSG00000017720	Trp53tg5	717	0	0	0	0	0	0	0	0	0	0	0	0	0	0	0	0	0	0	0	0	NA	NA	NA	0.263034	0.0473057	0	0	0	0	none	none	none
ENSMUSG00000017721	Pigt	1749	39.4171	37.4584	31.7354	29.4108	35.6293	31.6527	91.1908	88.9197	83.2166	62.5591	62.5238	73.3376	38.2246	36.5893	36.0324	5.21737	5.05446	6.47209	6.0691	5.24598	12.8765	12.2147	13.2573	5.04614	5.42111	1.2545	0.70815	0.527438	0.523845	none	none	none
ENSMUSG00000017723	Wfdc2	525	0	0	0	0	0	0	0	0	0	0.859427	0.901704	0.716478	0	0	0	0	0	0	0.868584	0	NA	NA	NA	0.526069	0.616671	0.554653	0.200741	0	0.126643	none	none	none
ENSMUSG00000017724	Etv4	1461	0.431591	0.494131	0.955754	0	0	0	0	0.477345	0.384636	7.10307	9.72063	10.8134	0.399648	0.344897	0.35649	0.702355	0	0.364379	3.35224	0.451026	6.82508	6.56837	6.72138	1.85599	3.72465	1.10037	0.260745	0.211038	0.0622347	GFAP	AS	none
ENSMUSG00000017733	Eppin	405	0	0	0	0	0	0	0	0	0	0	0	0	0	0	0	0	0	0	0	0	NA	NA	NA	0	0	0	0	0	0	none	none	none
ENSMUSG00000017734	Dbndd2	477	0.440639	1.1351	0.731843	3.92143	2.02022	0	0	4.38617	2.3562	4.72955	2.4811	7.09719	0.61204	0.528192	0.545946	0.823093	1.57558	1.69931	2.52839	0.643449	14.425	14.3527	13.0112	5.39094	5.70025	5.91843	4.81891	3.63414	2.79072	none	none	Olig
ENSMUSG00000017737	Mmp9	2193	0.670904	0.576091	0.636733	0.213238	0.292946	0.67318	0.484854	0.477019	0.256248	0	0.107933	0.171523	9.58499	18.8415	15.7936	0.703021	0.478321	0.491638	0.128494	3.97637	7.21594	7.4112	7.57016	0.584963	0.286881	0.46608	3.85362	0	0	Cx3cr1	none	none
ENSMUSG00000017740	Slc12a5	3417	362.795	331.278	314.047	315.175	247.515	228.334	397.681	380.846	347.5	44.8955	47.8659	24.6584	20.5906	28.5349	26.1407	8.39678	8.04808	8.5559	5.32697	4.70536	15.9703	15.0892	15.9153	6.96602	5.79181	3.53945	1.60492	0.550468	0.137547	none	none	none
ENSMUSG00000017747	Ghdc	1599	2.4975	1.80594	2.83812	0.584904	0.602655	0.461627	6.64968	3.70726	5.97448	9.73507	11.3982	14.4673	10.0418	11.975	13.6804	1.75725	0.632016	2.68791	3.68559	3.68919	8.17258	7.02305	9.03263	2.1177	3.25399	0.961849	1.64023	2.16256	1.63396	none	none	none
ENSMUSG00000017754	Pltp	1482	4.25475	2.55743	1.64887	0	0.650233	0.498071	12.1969	10.3528	13.6507	168.971	181.117	229.32	60.0827	49.9815	45.3356	1.9337	0.467559	3.70783	7.60092	5.72246	8.41216	6.43605	8.82613	4.72792	6.26078	1.79431	1.30967	0.466859	0.263521	none	none	EndoSM
ENSMUSG00000017756	Slc12a7	3252	0.0646324	0.166496	0.214692	0	0.296324	0	0.326963	0.750586	0.691209	2.70553	3.05698	3.29653	13.3762	9.91675	13.0528	0.199885	0.135895	0.668651	2.00708	3.71318	NA	NA	NA	0.505891	1.0048	0.0822743	0.321547	0.370654	0.354274	Cx3cr1	none	none
ENSMUSG00000017760	Ctsa	1479	106.584	94.6947	87.3313	85.6849	83.3986	75.3613	114.308	120.006	118.546	160.315	170.601	181.463	1354.31	1520.37	1301.73	6.60294	6.366	6.8902	7.42453	10.4441	13.0604	12.4284	13.9811	4.93263	6.05123	4.03471	7.24556	7.82661	6.85071	Cx3cr1	none	none
ENSMUSG00000017764	Zswim1	1368	20.5883	20.8451	17.8627	12.9898	23.011	15.1082	10.8816	15.5488	13.5559	7.09122	4.49863	7.699	5.1218	3.68344	3.99762	4.37611	4.17283	3.84084	2.89329	2.39715	12.4844	12.6281	12.1953	3.66903	3.2967	3.15226	2.70342	2.53214	2.25927	none	none	none
ENSMUSG00000017765	Slc12a4	3264	1.48108	0.774123	1.49732	0.143269	0.0984114	0.452293	3.25761	0.427329	0.688668	49.7646	61.2774	70.6435	8.76544	10.0347	7.89865	1.17046	0.300211	1.29741	5.94396	3.30737	NA	NA	NA	2.60881	5.31058	1.11902	1.29171	1.19645	1.03602	GFAP	none	none
ENSMUSG00000017767	Spata25	681	0	0	0	0	0	0	0	0	0	0	0	0	0	0	0	0	0	0	0	0	NA	NA	NA	0	0.0191088	0	0	0	0	none	none	none
ENSMUSG00000017774	Myo1c	3192	2.17296	2.26167	1.64046	1.75801	2.21389	2.54372	1.66555	1.74787	1.7605	1.27218	2.37291	2.41576	13.4447	15.7862	18.438	1.59695	1.66534	1.44607	1.59468	4.07807	9.6675	9.74826	9.38286	1.9782	1.38221	1.23504	2.38306	2.18589	2.3853	Cx3cr1	none	none
ENSMUSG00000017776	Crk	915	62.0217	67.6558	81.2633	84.838	80.3915	86.3182	84.8304	75.4565	60.1873	79.6379	76.8296	67.2139	62.5364	54.7951	58.6292	6.15611	6.40683	6.219	6.23956	5.89854	15.3511	15.4922	14.9825	4.77505	4.53647	1.31142	0.58421	1.43431	1.90797	none	none	none
ENSMUSG00000017778	Cox7c	192	1.09471	2.82002	1.81817	0	3.34599	3.84449	11.0759	0	8.78051	3.52499	8.62959	7.83648	4.56161	5.2489	9.49434	1.5415	1.76419	2.92956	2.93804	2.89432	11.416	11.7034	12.3833	0.695994	0.793549	5.37745	4.46362	3.45735	3.85549	none	none	none
ENSMUSG00000017781	Pitpna	819	312.582	334.298	325.22	320.319	334.55	320.853	589.415	564.137	578.42	166.101	160.977	139.621	288.735	265.791	293.803	8.34444	8.34979	9.17573	7.29063	8.14861	14.9774	14.9824	15.8684	6.53419	5.58316	3.25627	3.05511	2.08761	1.96465	none	none	none
ENSMUSG00000017801	Mlx	897	44.0521	45.2712	48.6467	45.8768	55.5054	51.8427	34.376	46.6489	39.4683	21.8809	24.2767	17.1931	25.0609	14.6056	19.4514	5.55428	5.70252	5.36332	4.46708	4.37197	11.8313	11.8568	11.8982	3.82782	3.5244	2.98649	3.15007	3.27111	3.30558	none	none	none
ENSMUSG00000017802	Retreg3	1401	27.7546	31.5617	29.153	27.7041	21.5519	29.5046	40.2242	43.0587	50.5396	33.3327	31.5934	35.0376	32.0908	31.8306	27.1383	4.93025	4.76837	5.5112	5.10103	4.97054	11.1779	10.6494	11.3519	NA	NA	NA	NA	NA	NA	none	none	none
ENSMUSG00000017817	Jph2	2091	0.100519	0	0	0	0	0	0	0	0	0.431563	0.565991	0.629617	0	0	0.124541	0.0475471	0	0	0.625168	0.058682	NA	NA	NA	0.31034	0.653824	0.0643147	0.010448	0	0	none	none	none
ENSMUSG00000017830	Dhx58	2037	0	0	0.171374	0	0.31538	0.362367	0.521986	0.684734	0.551745	0.332253	0.929592	1.10796	13.1854	7.79219	6.39215	0.0801456	0.29386	0.665534	0.839906	3.3396	3.55554	4.15281	7.07863	0.641546	0.879706	0.476468	1.92982	2.08671	1.70146	Cx3cr1	none	none
ENSMUSG00000017831	Rab5a	648	277.651	390.764	381.951	314.641	342.53	306.42	260.899	302.961	351.22	397.236	366.735	292.272	172.102	162.133	145.078	8.45583	8.3318	8.25751	8.46386	7.32886	13.4581	13.4064	13.5906	4.87873	4.64116	2.65864	2.02621	1.8173	3.35585	none	none	none
ENSMUSG00000017832	Hspb9	600	0.350308	0	0	0	0	0	0	0	0	0	0	0	0	0	0	0.159331	0	0	0	0	NA	NA	NA	0.214125	0.137504	0	0.360904	0	0	none	none	none
ENSMUSG00000017837	Nkiras2	576	6.20337	9.08673	6.06057	3.24744	2.78832	1.2815	5.53794	4.23768	1.95122	12.5333	13.9717	12.0812	23.8217	16.1841	18.0845	3.02093	1.78203	2.29541	3.79307	4.34791	8.42159	8.09653	9.24028	2.55582	2.65382	2.78733	3.64917	3.20015	3.10302	none	none	none
ENSMUSG00000017843	Ppp2r5c	1575	64.4566	62.4522	71.3693	63.2415	72.6048	74.9858	49.2824	45.3864	44.2426	43.4011	32.0105	28.8979	59.5007	57.268	52.91	6.06808	6.15537	5.56388	5.16067	5.84698	13.9033	13.9713	13.7089	5.75435	4.21205	1.11043	0.742393	0.234088	0.337736	none	none	none
ENSMUSG00000017858	Ift52	1281	28.8778	34.0956	31.884	31.3944	30.3411	26.5063	38.182	29.9431	30.7078	24.4796	20.8796	18.9397	41.4782	39.336	42.6912	5.02765	4.92666	5.0851	4.48755	5.39809	11.719	11.8484	12.0609	3.73335	3.55336	0.465293	0.989775	0.794913	0.765733	none	none	none
ENSMUSG00000017861	Mybl2	2115	0	0	0	0	0	0	0	0	0	0	0	0	0.138034	0	0	0	0	0	0	0.0648987	NA	NA	NA	0.0565835	0.0473057	0.0221382	0	0	0.0395239	none	none	none
ENSMUSG00000017868	Sgk2	1104	0	0	0	0	0	0	0	0.315852	0	0.408695	0.4288	0.340716	0	0.912853	0.707653	0	0	0.144417	0.477923	0.623088	NA	NA	NA	0.895303	1.21412	0.161037	0.0363428	0	0	none	OL	none
ENSMUSG00000017897	Eya2	1599	0	0.338614	0.436634	0.877357	0.200885	0	0.664968	1.74459	1.05432	0.423264	0.296057	0.235241	0.182578	0	0.325724	0.331609	0.442985	1.10744	0.398555	0.225811	5.81098	7.32645	5.92993	0.799087	0.47854	0.113093	0.0493428	0.00765611	0	none	none	none
ENSMUSG00000017922	Prl3c1	639	0	0	0	0	0	0	0	0	0	0	0	0	0	0	0	0	0	0	0	0	NA	NA	NA	0	0	0	0	0	0	none	none	none
ENSMUSG00000017929	B4galt5	1167	50.61	54.1289	53.5449	52.0926	45.1407	56.2936	99.3128	103.086	103.049	16.4319	19.0656	15.3103	11.5076	15.9761	12.0501	5.7485	5.7053	6.68392	4.16478	3.82558	10.6631	9.89854	10.4441	4.17632	2.93105	0.90361	0.910043	0.696274	0.659018	none	none	none
ENSMUSG00000017943	Gdap1l1	1113	63.452	54.4849	50.4972	55.8804	47.3309	29.844	61.1413	51.3809	33.8282	12.5671	13.398	10.4768	5.77066	7.47014	7.48726	5.83655	5.50309	5.63759	3.71669	2.98356	12.8309	12.7253	13.2133	4.92505	4.15489	3.42601	1.66862	0.513433	0.229396	none	none	none
ENSMUSG00000017950	Hnf4a	1425	0	0	0	0	0	0	0	0	0	0	0	0	0	0	0	0	0	0	0	0	NA	NA	NA	0	0	0	0	0	0	none	none	none
ENSMUSG00000017969	Ptgis	1530	0	0.235923	0	0	0	0	0	0.227909	0	0.147451	0.309408	0.491701	0	0	0.170207	0.109215	0	0.105637	0.396364	0.0796144	4.14504	4.59027	4.91807	0.782409	0.214125	0.0362582	0.0179843	0	0	none	EC	none
ENSMUSG00000017978	Cadps2	3915	54.7071	53.4759	58.9394	69.1592	63.4225	63.3501	46.7139	32.5098	45.0711	7.26068	6.04591	3.7471	3.65395	5.53448	3.12633	5.82547	6.05117	5.40707	2.74083	2.35189	13.6994	13.6326	9.18507	4.87184	3.86658	0.137773	0.0246719	0.00674021	0.00104551	none	none	Int_Cck
ENSMUSG00000017999	Ddx27	2283	11.1399	8.1426	9.02157	10.8561	9.9896	8.40635	6.05462	7.6369	8.61513	5.03968	4.14713	5.68428	15.4731	11.0358	10.9505	3.38332	3.42636	3.07648	2.57459	3.75344	11.369	11.3871	11.4977	2.91456	3.09424	0.832106	1.19251	1.02924	1.52426	none	none	none
ENSMUSG00000018001	Cyth3	1200	19.0918	15.3409	12.509	20.264	14.7224	12.9175	103.67	74.3895	67.9026	14.1	13.8073	13.322	22.6256	22.0454	23.4375	4.05721	4.08474	6.37482	3.88197	4.56699	11.0493	11.433	12.369	3.63923	2.86262	3.15997	3.33695	3.27392	3.28829	none	none	none
ENSMUSG00000018008	Cyth4	1182	0.533464	0.305383	1.18135	3.56064	1.35878	4.3714	0	0.885027	0.475425	0.572588	0.400503	1.59116	368.757	340.193	408.03	0.742781	2.03455	0.539515	0.891226	8.54429	4.76737	8.78765	6.2032	1.73985	1.54597	2.14287	5.62818	6.35766	5.74972	Cx3cr1	none	none
ENSMUSG00000018012	Rac3	579	25.0479	32.7298	27.7342	20.1913	16.6433	7.64914	12.8549	7.22696	9.70557	7.79273	11.8553	7.79587	17.1434	21.7571	26.0866	4.88284	3.9844	3.45011	3.34312	4.50223	11.5384	11.6251	10.4581	3.77821	3.03092	5.56878	5.14129	4.44068	3.6553	none	none	none
ENSMUSG00000018040	Rrp7a	843	32.9115	22.694	18.6346	21.6342	17.9088	8.75613	30.2714	15.3048	12.6656	5.3523	7.30027	11.3782	20.0862	19.4265	13.9012	4.68632	4.0959	4.35148	3.17157	4.23302	12.8468	13.1399	12.3867	4.67469	4.34625	2.71685	3.15302	2.58108	2.03573	none	none	none
ENSMUSG00000018042	Cyb5r3	942	77.2016	87.7499	68.9284	76.9457	84.2252	87.7621	118.519	113.642	115.135	170.996	172.372	152.337	179.133	151.382	166.7	6.30305	6.39193	6.86747	7.37708	7.38144	11.9988	12.0869	10.7534	5.08661	5.92616	3.28801	4.29959	2.70743	1.49554	none	none	none
ENSMUSG00000018068	Ints2	3597	8.53126	8.78071	6.89055	6.6303	7.76917	5.54068	2.95603	3.6838	3.12456	3.57497	3.1586	3.34635	2.92186	3.29206	3.25792	3.18071	2.93484	2.08909	2.12432	2.05564	10.068	9.6786	9.3051	1.74846	1.09311	0.184309	0.0404908	0.349556	0.555071	none	none	none
ENSMUSG00000018076	Med13l	6651	7.39486	6.8654	6.24592	7.59347	6.71311	5.88205	2.55789	2.98841	3.54864	2.81533	2.74029	2.94089	4.60893	4.88667	4.50276	2.97001	2.95038	2.01137	1.93816	2.50236	10.4622	10.6316	9.89816	3.41143	2.54432	1.00136	0.568781	0.721537	0.804913	none	none	none
ENSMUSG00000018102	H2bc4	381	13.24	8.05297	15.5761	17.1833	9.27392	15.499	27.9077	16.474	4.42482	71.055	70.8228	85.3991	36.7802	23.8061	36.2259	3.73224	3.90549	4.1101	6.26226	5.05618	9.69997	12.305	10.0844	NA	NA	NA	NA	NA	NA	none	none	none
ENSMUSG00000018126	Baiap2l2	1569	0.401883	1.26532	0.889966	0	0	0	0	0	0	0	0.150859	0	0.372139	0.321157	0.331952	0.889388	0	0	0.0707826	0.424115	8.14817	5.14588	9.52641	0.526069	0.197446	0.423661	0.0998782	0.0633063	0	none	none	none
ENSMUSG00000018143	Mafk	471	7.58628	6.51418	10.3763	18.8641	17.7316	21.9405	6.77251	8.14375	5.96553	4.7898	9.5483	5.98966	22.9339	18.7222	28.7508	3.19518	4.3584	2.99288	2.95901	4.61288	10.5574	11.6143	9.07877	1.90304	1.60407	1.65556	1.34249	1.42035	1.29738	none	none	none
ENSMUSG00000018160	Med1	4728	17.1153	17.3686	17.5726	15.3305	15.8298	12.3336	15.5175	16.0042	13.3119	9.49542	9.21157	9.06963	12.6583	12.7359	11.071	4.19788	3.95401	3.99499	3.3588	3.71755	10.8426	10.9173	10.9131	2.7137	2.33342	0.559644	0.192457	0.389959	1.28757	none	none	none
ENSMUSG00000018166	Erbb3	4020	0.261424	0.269375	0.173676	0	0	0	0.264499	0.260224	0	1.12239	4.23936	0.514634	0.726226	0.438714	0.712582	0.304306	0	0.232547	1.56501	0.701186	NA	NA	NA	1.51602	1.54597	0	0	0	0	none	OL	none
ENSMUSG00000018167	Stard3	1341	8.93402	9.55568	12.7557	13.9487	6.70695	7.15574	4.75743	9.88115	7.12394	5.38344	5.29524	8.55526	26.56	32.6912	28.7409	3.51287	3.36043	3.04512	2.88973	4.92271	11.3953	11.0824	10.9653	3.83996	4.07838	2.34026	3.84987	4.21086	4.00169	Cx3cr1	none	none
ENSMUSG00000018168	Ikzf3	1524	0	0	0.458122	0	0	0	0	0	0	0.148031	0	0.123409	0	0	0	0.205026	0	0	0.124963	0	NA	NA	NA	0	0	0	0	0	0	none	none	none
ENSMUSG00000018169	Mfng	966	0.217582	0	0.361376	0	0.332521	0	0	0	0	0.46708	0	0	28.4085	46.6859	42.594	0.254577	0.151651	0	0.208759	5.33018	3.7334	2.8769	4.18533	0.956057	0.519374	0.50906	3.36121	3.47409	3.41825	Cx3cr1	none	none
ENSMUSG00000018171	Vmp1	1221	185.568	169.395	178.976	159.707	138.378	155.366	195.066	215.046	223.677	94.7851	89.5612	89.6478	49.0158	51.7926	58.0125	7.48365	7.24935	7.72971	6.52875	5.75329	NA	NA	NA	5.05918	4.82511	0.593197	0.487802	0.717967	0.543343	none	none	none
ENSMUSG00000018189	Uchl5	990	79.8277	91.8813	90.6221	98.2498	100.258	102.147	68.7376	79.6024	101.606	27.5733	27.017	18.4276	34.2074	33.3385	23.6742	6.46669	6.66133	6.39772	4.6633	4.973	13.0241	12.71	13.7838	4.36317	3.63227	1.20596	0.503844	1.02056	1.1163	none	none	none
ENSMUSG00000018196	Glrx2	513	124.964	150.577	166.038	119.415	128.987	125.182	91.1979	115.554	118.306	208.449	221.471	142.248	41.5435	38.7989	34.0115	7.21133	6.97186	6.77284	7.58288	5.28976	13.4006	13.3676	13.6259	3.73552	3.82985	1.95942	1.03066	1.05217	0.786885	none	none	none
ENSMUSG00000018199	Ro60	1617	43.4148	43.0833	48.5745	37.5956	36.9487	40.171	130.856	103.295	99.393	65.4337	51.6723	57.8067	24.0126	19.7881	25.2847	5.52432	5.29419	6.80969	5.89006	4.58667	10.7459	10.8901	12.3223	NA	NA	NA	NA	NA	NA	none	none	none
ENSMUSG00000018209	Stk4	1464	25.4117	23.5464	21.6988	29.7061	30.0591	28.2349	14.5257	12.1474	14.5862	20.6491	18.2697	17.2146	83.5547	73.8288	73.9981	4.61779	4.92283	3.88295	4.30094	6.28775	11.8571	12.1786	11.0399	3.3505	3.21412	0.341172	0.506083	0.583852	0.940862	none	none	none
ENSMUSG00000018211	Wfdc15b	243	0	0	0	0	0	0	0	0	0	0	0	0	0	0	0	0	0	0	0	0	NA	NA	NA	0.0840643	0	0	0	0	0	none	none	none
ENSMUSG00000018217	Pmp22	483	1.74066	2.61567	3.61376	0	1.99512	6.11298	11.0071	7.21948	11.6346	90.6135	127.905	134.729	441.843	463.208	458.289	1.87054	1.88858	3.45335	6.89177	8.83114	8.01589	7.73812	9.80721	4.05658	5.25424	0.754922	2.66878	3.58729	3.31662	Cx3cr1	none	Olig
ENSMUSG00000018238	Gdf9	1326	0.15851	0.408329	0.526529	0.352663	0.484487	0	0	0	0	1.53122	0.535514	1.13469	1.32101	0.570017	1.57114	0.448326	0.355073	0	1.04764	1.10705	NA	NA	NA	0.641546	1.20163	0.34809	1.35854	1.65363	1.96607	none	none	none
ENSMUSG00000018239	Zcchc10	537	16.0476	16.8046	25.3528	31.3496	30.5064	34.3641	25.7406	27.2727	34.5334	12.1832	9.6971	9.80654	6.52386	7.03764	9.69893	4.35062	5.0476	4.91563	3.53135	3.12986	10.817	10.9491	10.68	2.73118	2.09986	1.18782	1.03206	1.40713	1.43263	none	none	none
ENSMUSG00000018259	Prl8a2	723	0	0	0	0	0	0	0	0	0	0	0	0	0	0	0	0	0	0	0	0	NA	NA	NA	0	0	0	0	0	0	none	none	none
ENSMUSG00000018263	Tbx5	1557	0	0	0	0	0	0	0	0	0	0	0	0	0	0	0	0	0	0	0	0	NA	NA	NA	0	0	0	0	0	0	none	none	none
ENSMUSG00000018286	Psmb6	717	94.0994	108.238	84.7162	113.484	87.3597	88.5359	191.302	133.742	88.5644	84.9538	73.6172	103.612	113.194	101.552	125.305	6.59521	6.60673	7.11758	6.46588	6.83732	14.1852	14.5921	14.5562	6.24108	6.90103	8.56293	8.7923	7.51741	7.02018	none	none	none
ENSMUSG00000018287	Spag7	684	111.853	137.472	142.902	101.867	115.994	139.211	87.0525	129.488	140.488	134.238	122.501	99.812	122.923	95.0328	96.3236	7.04157	6.90718	6.90701	6.90509	6.72465	13.4815	13.6014	13.6733	5.14649	5.63923	2.99376	2.45822	3.41297	3.10643	none	none	none
ENSMUSG00000018293	Pfn1	423	324.469	314.029	270.688	619.086	432.083	474.644	304.155	351.998	276.327	364.799	341.896	452.181	2945.65	2583.21	2538.29	8.24822	8.99323	8.2846	8.59728	11.3934	14.2894	14.9241	14.0274	6.68706	7.10755	3.69476	5.49151	5.40547	4.30177	Cx3cr1	none	none
ENSMUSG00000018322	Tomm34	930	150.067	142.056	153.899	187.555	182.022	179.376	94.8953	106.86	96.68	38.5703	26.7239	29.5258	99.1978	84.5243	76.1648	7.22568	7.52344	6.65074	5.02709	6.45334	12.8931	13.5195	11.9923	5.15543	4.67167	1.93681	2.14844	1.69379	1.94606	none	none	none
ENSMUSG00000018326	Ywhab	741	1069.08	1149.87	1218.75	1253.96	1279.66	1323.87	1067.59	1057.4	1176.23	387.873	317.194	290.87	462.538	448.813	470.577	10.1635	10.3296	10.1051	8.37929	8.85063	15.7203	15.9609	15.6515	7.90171	7.10922	5.25214	4.18523	4.2029	3.78775	none	none	none
ENSMUSG00000018334	Ksr1	2622	14.2688	12.1835	14.5121	54.5748	42.6326	37.7235	5.27182	9.5753	10.7161	6.36704	7.40243	5.88184	3.34031	5.09276	4.17143	3.8733	5.52284	3.25112	2.91656	2.37893	10.6718	12.5873	11.216	2.85997	2.61039	0.0382711	0.00524534	0.00563331	0.0700652	none	none	none
ENSMUSG00000018339	Gpx3	681	3.39505	9.01081	6.66396	0	0.471681	0	4.68407	6.65655	7.42669	27.8273	24.6777	27.0652	23.5784	17.0185	10.7073	2.87904	0.210672	2.85913	4.78259	4.17803	10.1681	8.61227	9.27463	4.25701	2.74989	3.03577	4.25188	0.794078	0.325219	none	none	Int_Sst
ENSMUSG00000018340	Anxa6	2022	111.953	102.469	102.551	95.0526	90.3914	91.994	117.792	127.615	100.329	64.0426	62.2765	85.6664	79.8439	58.3142	50.2287	6.73685	6.54658	6.86103	6.16313	5.99538	14.2404	13.978	13.9084	5.43563	6.15137	1.34969	0.939657	1.21667	0.807178	none	none	none
ENSMUSG00000018341	Il12rb2	2625	0.160141	0.0687547	0.265973	0	0	0	0	0	0	0.0859427	0	0.143296	2.44676	1.72764	1.48809	0.220275	0	0	0.106231	1.52982	NA	NA	NA	1.38957	1.41143	0	0	0	0	Cx3cr1	none	none
ENSMUSG00000018347	Zkscan6	1671	7.92438	8.31661	7.10295	11.194	10.3804	9.27647	9.54474	5.42562	13.1156	3.78025	5.0994	4.05189	12.7539	10.8559	9.50652	3.13444	3.49616	3.37323	2.40885	3.58962	10.8793	11.5247	10.6143	2.42223	2.15704	0.399513	0.883484	0.97889	1.1037	none	none	none
ENSMUSG00000018362	Kpna2	1590	1.85068	2.95127	1.09776	0.882323	1.01011	2.3212	3.34366	2.6317	1.76715	0.709433	0.148866	0.591432	1.83612	1.42612	0.327568	1.5688	1.26576	1.8403	0.568756	1.13527	12.1646	11.4588	11.5329	0.695994	0.653824	0	0	0	0	none	none	none
ENSMUSG00000018363	Smurf2	2247	3.08682	4.17669	2.79644	5.61906	6.43288	4.59902	5.67842	5.58666	3.50126	8.93563	7.37375	8.70487	13.7721	11.6611	8.46034	2.12212	2.71157	2.56611	3.22313	3.62034	9.24057	9.38251	8.24506	2.83592	2.80323	0.51848	0.503717	0.650782	1.00084	none	none	none
ENSMUSG00000018372	Cep95	2484	1.35385	1.74378	2.10803	0.564772	1.68108	1.48579	3.42443	0.982651	2.71475	1.7256	1.14347	1.28715	1.998	1.72428	2.20159	1.45166	1.166	1.75444	1.25423	1.57271	8.90337	8.89423	8.91316	1.50589	1.54926	0.119273	0.0850201	0.285913	0.883869	none	none	none
ENSMUSG00000018377	Vezf1	1557	19.709	17.6192	17.0397	15.6177	14.6476	18.015	22.5359	31.8019	40.4231	43.613	43.9342	47.2303	27.7505	30.2596	30.9422	4.25721	4.09537	5.02622	5.52123	4.93785	10.5111	10.2117	10.8094	3.53605	3.69377	2.49904	1.86793	2.39329	3.21542	none	none	none
ENSMUSG00000018378	Cuedc1	1167	6.30374	6.34081	4.48701	4.00712	3.30298	5.69261	6.37789	5.97602	2.88922	30.7372	33.2634	39.6457	2.50165	1.51125	1.3389	2.74642	2.41528	2.60432	5.15173	1.47713	9.96484	9.68653	9.49576	3.43296	4.50716	0.356589	0.104278	0.0184438	0	GFAP	none	none
ENSMUSG00000018379	Srsf1	762	108.678	126.005	110.866	133.784	152.177	124.961	118.608	140.029	133.482	113.984	99.7111	89.8418	158.998	120.683	96.3745	6.86025	7.10825	7.04118	6.67495	6.9813	14.4917	14.4449	14.3175	4.33771	4.34861	2.96776	1.44557	2.96547	3.80518	none	none	none
ENSMUSG00000018381	Abi3	1104	0	0.163479	0	0	0	0	0	0.315852	0	0	0	0	255.979	274.54	290.845	0.0765497	0	0.144417	0	8.10218	NA	NA	NA	3.53107	2.21826	1.67579	6.10478	7.18165	5.88418	Cx3cr1	none	none
ENSMUSG00000018387	Shroom1	2472	1.6155	1.82525	1.69461	0.567513	0.909589	0.895803	1.29039	0.42318	0.454654	0.091262	0.191503	0.228247	0.472399	0.203841	0.526732	1.43924	0.84074	0.784707	0.226924	0.486447	9.42477	8.19309	8.37738	1.26303	0.925999	0.374025	0.437609	0.70018	0.336178	none	none	none
ENSMUSG00000018395	Kif3a	2178	126.999	140.291	141.046	133.762	154.118	149.458	105.938	117.995	134.683	34.8033	29.886	23.9196	23.7254	19.5496	17.5763	7.09921	7.19751	6.91335	4.93245	4.41168	13.9114	13.7333	13.9694	5.23496	4.32673	2.24695	1.14227	0.738772	0.698255	none	none	none
ENSMUSG00000018398	2008-09-01	1455	231.998	205.786	194.338	179.339	164.471	136.467	133.002	82.2023	78.403	98.1475	92.8895	96.2998	51.7672	53.5063	49.0406	7.72593	7.33174	6.62745	6.59662	5.71254	15.7178	15.2743	14.7263	5.66391	6.03885	2.05937	1.28251	0.529311	0.622825	none	none	none
ENSMUSG00000018401	Mtmr4	3573	31.8248	28.0344	27.5519	19.6319	22.4752	21.4852	18.1529	26.643	15.5705	9.2816	8.87698	9.73802	16.0148	13.9618	12.3175	4.91347	4.47232	4.40068	3.36441	3.91629	13.6919	13.3526	13.7584	4.51349	3.86394	1.08131	0.427278	0.68398	0.984873	none	none	none
ENSMUSG00000018405	Mrm1	963	3.71042	3.18606	2.90001	1.45679	1.33423	0.766503	1.10414	3.25888	4.08481	2.34268	2.9495	4.10133	2.42528	2.09302	2.16337	2.09272	1.12819	1.93204	2.04655	1.69029	11.5238	10.8258	12.3539	2.80323	2.92093	1.88844	2.12744	1.91258	1.55998	none	none	none
ENSMUSG00000018411	Mapt	2250	236.061	258.289	246.845	195.989	209.718	202.087	244.319	247.345	253.253	100.267	108.46	80.9142	16.219	16.2366	13.3102	7.95457	7.66958	7.96177	6.60802	4.02284	14.7805	14.456	14.1738	6.73064	6.38509	3.37464	1.76752	0.459379	0.117811	none	none	none
ENSMUSG00000018412	Kansl1	3300	20.2542	20.0717	21.8974	14.0289	17.6182	15.4339	20.2991	17.6464	19.0723	10.2545	9.53962	9.51776	22.2053	16.6438	16.3352	4.44235	4.06123	4.32236	3.42903	4.2776	12.2824	12.4059	12.3687	4.10434	3.10657	0.622479	0.349409	0.821432	0.993842	none	none	none
ENSMUSG00000018415	Gid4	654	18.9616	19.0416	12.8106	14.3006	15.7169	14.6725	16.2582	25.0595	18.9036	11.3835	7.60037	9.77762	11.6063	15.7949	9.95475	4.16494	3.99066	4.39738	3.40424	3.74975	10.0284	10.1685	10.3876	4.28096	2.90175	1.85171	0.924449	0.502937	0.639648	none	none	none
ENSMUSG00000018417	Myo1b	3411	25.8186	27.0907	31.112	4.79833	7.15694	5.19361	6.85789	13.3919	11.0381	2.381	1.73481	0.827069	36.1184	30.5794	36.0353	4.85833	2.74767	3.51466	1.4047	5.13932	12.4914	10.1002	11.7427	2.54597	1.29082	0.101155	0.0565441	0.221149	0.315193	none	none	none
ENSMUSG00000018425	Dhx40	2340	16.168	18.8194	20.7365	16.1872	26.2188	30.5982	14.5406	16.988	21.6136	35.2861	30.6493	28.0506	11.3533	12.4897	12.2418	4.29091	4.66305	4.22605	5.01474	3.70357	11.71	12.184	11.7747	2.74846	3.3627	0.440667	0.0650982	0.449723	0.665877	none	none	none
ENSMUSG00000018427	Ypel2	459	108.069	113.243	98.8705	20.3761	32.8913	19.2978	34.7479	41.7833	71.0093	13.7621	14.9547	8.60476	20.9894	18.6628	22.6942	6.75124	4.65469	5.64904	3.74852	4.44507	14.2263	12.7982	12.8511	3.41954	2.18692	0.848478	0.235435	0.185548	0.412	none	none	Olig
ENSMUSG00000018428	Akap1	2673	14.8615	13.7741	14.627	20.9935	19.1071	16.5688	17.5026	17.2198	14.2958	5.06397	5.66728	6.96576	6.55315	6.88072	7.20943	3.94681	4.31396	4.11598	2.78639	2.9784	10.9882	10.4235	10.6291	3.55827	3.16457	1.63507	1.11723	0.897225	0.725599	none	none	none
ENSMUSG00000018433	Nol11	2172	25.6441	26.8395	26.037	24.7595	35.0497	32.2852	22.5189	25.2053	20.9568	9.97126	9.91688	9.26523	17.4736	15.4277	11.5101	4.76413	4.98633	4.57856	3.42194	3.9822	11.8197	11.8256	11.6691	3.0321	2.79632	0.498059	0.502885	0.861708	1.11817	none	none	none
ENSMUSG00000018442	Derl2	720	19.2669	22.8108	18.909	34.4228	21.4143	34.8567	4.43035	25.1839	37.4635	69.2466	60.1606	66.3488	53.5229	55.2884	46.2962	4.41474	4.96492	4.54592	6.04989	5.7198	9.41594	8.8048	9.11289	2.90689	3.17099	1.90736	3.83722	4.07033	3.97955	none	none	none
ENSMUSG00000018446	C1qbp	840	92.5813	93.8932	99.3241	109.114	118.161	109.843	118.987	155.255	141.826	78.9599	75.236	83.2906	80.2843	84.2824	78.7449	6.58896	6.82493	7.12608	6.32485	6.35938	13.6312	13.9606	14.3608	5.44029	5.78241	4.59535	5.73022	5.59825	4.45084	none	none	none
ENSMUSG00000018449	Rpain	660	9.55385	15.0401	13.2231	12.045	13.1406	14.5392	8.05519	13.2084	7.66299	11.28	9.68307	14.2481	26.0979	20.9956	20.1231	3.76614	3.83204	3.41172	3.67096	4.54878	10.3734	10.6251	10.7618	3.31615	3.71003	1.37246	1.90201	2.28446	2.81873	none	none	none
ENSMUSG00000018451	6330403K07Rik	366	445.063	486.708	382.472	328.364	262.413	159.326	17.4309	21.9129	7.67695	258.268	241.871	202.464	20.7391	24.0933	14.9419	8.77834	7.97174	4.05949	7.87775	4.38714	16.1413	16.1109	12.3469	7.33217	6.44604	7.65534	5.73142	3.33006	1.75024	none	none	none
ENSMUSG00000018459	Slc13a3	1803	0.582875	0.900905	0.193616	0	0.178156	0	0.589731	0.1934	0.623353	48.6735	69.5783	59.8754	13.4394	11.8777	12.1325	0.640743	0.0832274	0.554665	5.9159	3.75309	3.64964	4.40891	6.3943	2.44361	4.55745	0.66031	1.03747	1.01119	0.478275	GFAP	none	none
ENSMUSG00000018470	Kcnab3	1215	56.5682	44.4147	35.0526	20.3987	15.5981	12.1505	103.265	79.211	47.1763	4.08493	2.33775	2.63151	2.6431	2.9031	1.50034	5.53435	4.09162	6.27707	2.0065	1.74366	12.2018	11.6971	15.3678	4.92884	3.52857	3.49727	1.89367	0.682506	0.360028	none	none	Int_Pv
ENSMUSG00000018474	Chd3	6168	20.923	19.5755	20.2617	35.1027	35.4649	27.1657	8.79175	6.44486	4.00874	3.76731	3.79913	2.7138	2.36659	5.39187	3.46208	4.40962	5.06943	2.89047	2.14625	2.24494	14.1982	14.5569	12.7627	5.86096	4.39048	5.56237	4.10483	1.82003	1.9158	none	none	none
ENSMUSG00000018476	Kdm6b	4926	0.469353	0.769408	0.6378	0.949312	0.586873	0.749231	1.51096	1.55733	1.36895	0.457977	1.00906	0.954504	0.711188	1.68783	0.898716	0.700901	0.817054	1.3098	0.853741	1.06987	10.3486	10.4966	10.4814	2.58976	1.87447	2.63478	1.95113	1.87368	2.4044	none	none	none
ENSMUSG00000018479	1700125H20Rik	711	0	0	0	0	0	0	0	0	0	0.317299	0.332908	0	0	0	0	0	0	0	0.283016	0	NA	NA	NA	0.0840643	0.0658021	0	0.0580601	0	0	none	none	none
ENSMUSG00000018481	Appbp2	1758	105.69	110.671	111.796	86.4506	97.3877	109.588	144.553	135.077	146.402	94.5773	88.8625	85.907	58.455	44.2843	45.0322	6.78641	6.62657	7.15998	6.50434	5.65126	12.6046	12.5113	13.1033	4.28244	3.71736	0.659301	0.370697	0.655849	0.739776	none	none	none
ENSMUSG00000018486	Wnt9b	1080	0	0	0	0	0	0	0	0.322871	1.04065	0	0	0	0	0	0	0	0	0.540531	0	0	NA	NA	NA	0.713696	0.163499	0.131846	0.0452177	0	0	none	none	none
ENSMUSG00000018500	Adora2b	999	0.210395	0.361324	0	0	0	0	0	0.34905	0	17.1627	22.0349	30.4987	0	0.2522	0	0.251656	0	0.158789	4.59885	0.116453	NA	NA	NA	1.4957	3.72828	0.157722	0.0198607	0	0	GFAP	AS	none
ENSMUSG00000018501	Ncor1	7365	24.9139	23.8681	22.5616	23.4927	26.2555	26.6593	17.4688	13.2568	17.015	10.8129	8.90226	9.21863	17.5602	14.265	15.5932	4.63118	4.72624	4.0801	3.41205	4.07092	12.216	12.5918	11.4172	4.23266	3.75061	1.14096	0.726808	0.558344	0.921236	none	none	none
ENSMUSG00000018507	Trpv2	2271	12.2168	9.6956	9.53039	10.0898	6.36489	4.22538	4.21381	3.83862	4.2066	2.7815	1.77184	1.32506	19.54	18.5272	25.4568	3.52117	2.98064	2.34663	1.56534	4.47084	10.693	9.8777	8.01434	3.10769	2.18692	0.570172	2.09988	1.73014	1.71289	none	none	none
ENSMUSG00000018509	Cenpv	759	18.2769	17.5963	19.7771	24.0285	15.6587	12.6427	19.6126	13.7826	12.5866	13.3755	11.5386	14.1242	8.07747	5.31114	9.95003	4.28911	4.20503	4.02921	3.80867	3.13415	11.7584	12.215	11.408	3.86592	3.91456	2.31444	2.32448	1.38568	1.27322	none	none	none
ENSMUSG00000018537	Pcgf2	1029	14.9111	12.8038	9.15977	9.99794	9.98919	13.6294	10.3332	4.40535	5.46115	4.16559	2.30027	2.1933	3.12087	2.44847	2.27769	3.73244	3.60946	2.95107	1.95843	1.85427	10.412	10.1182	9.83187	2.69153	1.62293	2.12631	1.1961	0.667935	0.255849	none	none	none
ENSMUSG00000018541	Cwc25	1251	7.89662	8.07909	8.37144	6.7285	7.95976	5.90042	16.999	8.9196	9.88246	6.85275	10.7848	10.3735	11.6684	7.65308	7.91033	3.18836	2.97506	3.69306	3.36974	3.33303	10.2082	9.8318	9.73021	2.5008	2.75417	0.627863	0.626464	0.843054	1.32456	none	none	none
ENSMUSG00000018543	1700001P01Rik	468	0	0	0	0	0	0	0	0	0	0	0	0	0	0	0	0	0	0	0	0	NA	NA	NA	0.333424	0.0840643	0	0	0	0	none	none	none
ENSMUSG00000018547	Pip4k2b	1251	90.3911	99.8345	95.7135	100.18	91.1521	74.9353	53.5467	60.2073	55.252	31.3784	33.1111	24.8061	52.9744	57.5995	51.8335	6.58966	6.48793	5.84135	4.94323	5.78492	13.4279	13.5269	12.8132	5.12433	4.42895	2.61423	2.72409	1.95988	1.46035	none	none	none
ENSMUSG00000018548	Trim37	2886	74.14	70.5415	83.3411	82.4755	79.9142	89.5183	85.4754	87.1148	75.1607	26.1089	21.4061	22.4179	9.00309	13.7061	10.5574	6.26693	6.40887	6.38515	4.60353	3.59561	14.5772	14.6939	14.8667	6.2902	5.2497	2.30113	1.05131	0.245446	0.137999	none	none	none
ENSMUSG00000018554	Ybx2	1080	0	0.835561	0.969692	0.432992	0.594843	0	0.984523	0.645742	1.56098	0	0	0.174144	0	0	0	0.67965	0.425042	1.04527	0.0814051	0	5.20952	5.23131	4.4394	0.443607	0.146221	0.460874	0	0	0	none	none	none
ENSMUSG00000018559	Ctdnep1	735	32.886	33.8863	30.8718	33.0841	37.5843	23.0983	28.9329	25.6188	17.5849	27.3175	27.6952	32.7533	21.0517	14.0542	19.1326	5.06816	5.01148	4.64648	4.91912	4.25395	12.0531	12.0098	11.5574	5.17871	4.67469	3.64004	4.34607	2.95739	2.8727	none	none	none
ENSMUSG00000018565	Elp5	903	42.13	45.57	37.8856	33.1433	31.3033	33.5148	50.6326	36.685	28.6266	28.2312	29.6199	34.7825	22.9545	19.2518	17.5918	5.42162	5.0727	5.30918	4.99448	4.38769	13.5014	13.5792	13.657	5.51728	5.26654	3.21461	2.71741	2.43997	2.07943	none	none	none
ENSMUSG00000018566	Slc2a4	1530	0.137376	0.117962	0	0	0	0	2.08487	0.227909	0.367289	6.48783	6.18817	8.60476	0	0.164671	0.51062	0.117844	0	0.920946	3.01678	0.292896	NA	NA	NA	0.526069	2.27699	0.403301	0.268293	0	0	GFAP	none	none
ENSMUSG00000018567	Gabarap	354	267.778	248.799	275.129	387.051	368.399	335.709	225.272	408.788	415.909	665.328	617.152	681.109	1237.87	1044.09	1043.14	8.04931	8.51064	8.45528	9.35652	10.1155	14.4957	14.8045	14.6701	6.9479	7.52649	5.80834	7.22001	7.03898	6.02429	none	none	none
ENSMUSG00000018569	Cldn7	636	0	0	0	0	0	0	0	0	0	0	0	0	0	0.396144	0	0	0	0	0	0.178935	NA	NA	NA	0.0565835	0.0379679	0.824927	0.514746	1.21819	0.149636	none	none	none
ENSMUSG00000018570	2810408A11Rik	1308	0	0	0	0	0	0	0	0	0	0.689907	0.361923	0.287577	0	0	0	0	0	0	0.532535	0	NA	NA	NA	0.163499	0.400538	0.114126	0.240317	0	0.202436	none	none	none
ENSMUSG00000018572	Phf23	1206	19.8682	20.2031	24.6041	20.1632	15.1818	14.6894	24.6865	20.2397	9.78525	19.2676	22.9632	15.1271	34.6168	27.1585	29.1511	4.4956	4.14389	4.26582	4.33051	4.9685	12.0208	11.98	11.8382	4.68032	4.7261	4.58161	5.30023	5.56066	5.51907	none	none	none
ENSMUSG00000018574	Acadvl	1971	13.5431	11.446	11.5123	10.9138	12.3858	8.23903	29.1311	15.9224	14.5406	64.5552	65.9294	99.8107	38.511	30.6785	29.3315	3.71887	3.52517	4.38299	6.28105	5.08067	10.483	10.528	11.3946	3.91839	6.07168	3.50744	4.08125	3.5369	3.22045	none	none	none
ENSMUSG00000018581	Dnah11	13467	0	0	0	0	0	0	0.0789548	0.25893	0.417281	0.569569	0.333946	0.32121	0.0433568	0.0935425	0.0773494	0	0	0.323914	0.493895	0.0995191	NA	NA	NA	0.378512	0.119909	0.0102181	0.00196262	0.00233571	0	none	none	none
ENSMUSG00000018583	G3bp1	1398	26.01	25.3035	19.9765	27.0945	22.747	21.6479	27.3807	23.4463	15.6768	17.1056	15.746	24.3503	55.3397	50.1011	45.2655	4.63013	4.634	4.53406	4.32677	5.67907	12.5004	12.6307	12.18	3.69599	4.30791	1.90001	1.78767	2.24325	1.69917	none	none	none
ENSMUSG00000018585	Atox1	207	229.477	251.976	254.649	207.836	209.488	185.427	318.472	353.754	382.779	338.944	400.213	373.425	1273.55	1032.13	1035.37	7.94467	7.65762	8.46217	8.53862	10.1224	12.5916	12.664	13.4467	6.06609	6.04541	2.41917	5.13243	2.69208	3.16036	none	none	none
ENSMUSG00000018589	Glra2	1359	11.2903	14.6085	13.3573	7.57019	6.85448	7.60411	3.91201	6.92783	5.78906	12.9483	9.40519	4.56695	1.71857	1.66853	1.53299	3.81613	3.06055	2.70995	3.3181	1.40055	11.3391	9.92085	11.1148	2.56071	0.765535	0.0391698	0.00519076	0	0	none	N	none
ENSMUSG00000018593	Sparc	999	46.0765	28.1833	17.1225	1.4043	1.28615	2.95552	93.6627	82.0267	62.4392	9001.18	9881.11	9227.93	13653.2	14943.3	15385.7	4.97548	1.52706	6.3287	13.194	13.8398	7.52357	7.23177	10.0661	7.76567	10.7157	4.82464	7.31275	8.35859	7.33507	none	none	none
ENSMUSG00000018595	Glra4	1371	0.153308	0.263284	0	0	0	0	1.55111	3.56077	3.27908	1.15186	2.07175	0	0.212942	0.183769	0	0.187595	0	1.92485	1.05279	0.179176	NA	NA	NA	0.111031	0.0379679	0	0	0	0	none	none	none
ENSMUSG00000018599	Mief2	1365	4.77342	5.55327	5.3706	3.42587	4.00048	2.70382	12.4634	8.94104	4.94024	6.28043	6.58938	6.33807	2.78041	1.66119	2.09859	2.63979	2.12985	3.29007	2.88804	1.66906	11.2886	11.3127	11.8648	2.79077	2.91456	2.12576	1.93571	1.71912	1.90979	none	none	none
ENSMUSG00000018604	Tbx3	2226	0.283268	0	0.156823	0	0	0	0	0	0	0.202695	0	0	0	0.113184	0.116988	0.197484	0	0	0.094324	0.106649	NA	NA	NA	0.400538	0.0840643	0.0473893	0	0	0	none	none	none
ENSMUSG00000018620	Mmp20	1449	0	0	0	0	0	0	0	0.240649	0	0	0	0	0	0	0	0	0	0.11132	0	0	NA	NA	NA	0.0285692	0	0	0	0	0	none	none	none
ENSMUSG00000018623	Mmp7	804	0	0	0	0	0	0	0	0	0	0	0	0	0	0	0	0	0	0	0	0	NA	NA	NA	0	0	0	0	0	0	none	none	none
ENSMUSG00000018634	Crhr1	1248	17.1786	16.4863	16.7831	5.24586	6.17721	9.46336	34.9316	21.235	19.8124	3.25384	3.4139	1.20561	0.701786	1.0094	0.834667	4.1551	2.99316	4.71844	1.85776	0.886448	11.1663	9.68589	8.56588	3.98732	3.00959	0.943789	0.39633	0.0718928	0	none	none	none
ENSMUSG00000018648	Dusp14	597	204.552	281.454	249.683	73.6303	51.6527	33.3833	40.9641	33.293	19.7672	21.5397	15.4626	15.7517	8.31328	7.17438	6.10691	7.94386	5.75191	5.01531	4.21604	3.03531	14.445	13.3767	12.2413	5.37851	4.49612	2.02331	1.26282	0.188573	0	CamKIIaCX	none	none
ENSMUSG00000018651	Tada2a	1332	28.7189	28.5897	31.7115	27.7349	30.144	18.2873	15.167	14.1365	16.8755	11.3477	7.46343	11.437	10.7396	6.24194	7.42929	4.93892	4.72185	4.03501	3.47024	3.19171	11.2398	10.9914	10.5433	3.31034	3.25399	0.356277	0.143211	0.0963872	0.183982	none	none	none
ENSMUSG00000018654	Ikzf1	1608	0	0.561198	0.43419	0	0	0	1.98374	0	0	0.701491	0.2944	0.350887	179.741	162.638	154.501	0.413373	0	0.732266	0.534984	7.38047	NA	NA	NA	0.695994	0.47854	0.127452	0.93479	1.62638	1.74798	Cx3cr1	none	none
ENSMUSG00000018656	Tcaf3	2745	0	0	0	0	0	0	0	0	0	0	0	0	0	0	0	0	0	0	0	0	NA	NA	NA	0.0285692	0	0	0	0	0	none	none	none
ENSMUSG00000018659	Pnpo	786	60.4348	55.7976	56.8491	51.7607	51.4925	52.5903	128.514	116.677	67.2055	18.9435	22.2845	16.2712	43.4571	42.6323	43.734	5.87514	5.7265	6.71606	4.33388	5.4684	13.6154	13.7455	15.1963	4.9514	3.71003	3.10101	3.00585	3.11961	2.77469	none	none	none
ENSMUSG00000018661	Cog1	2943	22.4968	21.7093	18.0297	17.1608	18.8822	16.3028	27.8195	18.6021	15.6575	8.96879	8.76657	10.7362	12.3999	11.0436	11.1493	4.44263	4.20544	4.43916	3.39102	3.64742	12.6865	13.0171	12.3489	3.83188	3.60328	1.44373	0.993632	1.55736	1.23245	none	none	none
ENSMUSG00000018666	Cbx1	558	75.335	79.2435	80.7034	64.5297	73.1081	82.0158	141.009	99.9859	125.885	112.396	100.109	100.779	138.123	97.528	101.74	6.31156	6.21369	6.94595	6.72011	6.82609	12.0096	12.2515	12.306	3.86987	3.84866	0.620908	0.502547	0.412971	1.06949	none	none	none
ENSMUSG00000018669	Cdk5rap3	1512	12.372	10.5042	11.3131	10.5155	13.8088	9.76378	18.9872	10.6086	10.7782	28.2	30.5264	36.3214	36.879	39.9916	44.6083	3.63185	3.62792	3.8538	5.03045	5.3748	11.5664	11.6494	11.7087	3.08406	4.63537	2.5208	3.67951	3.81415	3.28501	none	none	none
ENSMUSG00000018672	Copz2	618	3.40105	1.16816	0.564869	0.756685	1.5593	1.1944	0	0.564241	0	20.0776	25.2784	30.1286	25.5096	21.1995	23.5976	1.43902	1.11778	0.248632	4.70938	4.61091	6.76768	7.84981	5.87707	2.3505	4.18639	2.12591	3.14705	2.63616	2.35005	none	none	none
ENSMUSG00000018677	Slc25a39	1080	21.0185	13.369	18.7474	16.8867	10.7072	8.88504	23.6285	33.2557	27.057	22.56	23.2314	28.2113	24.8692	23.5617	22.6659	4.22586	3.71805	4.85701	4.68187	4.62638	NA	NA	NA	5.28983	5.18057	5.85795	5.81685	4.87484	3.79022	none	none	none
ENSMUSG00000018678	Sp2	1842	14.6057	11.8557	10.2339	14.7245	13.4276	9.61748	22.5125	11.5476	16.7793	15.3094	20.56	15.9282	21.3965	16.6871	19.9341	3.72593	3.76446	4.16563	4.19108	4.34619	10.9877	11.2845	10.4219	2.70929	2.92726	0.411285	1.13616	1.00705	0.625543	none	none	none
ENSMUSG00000018697	Aatf	1581	15.4215	15.9819	19.4306	17.1553	13.4094	20.5428	28.2466	41.2442	31.2788	9.13243	8.08454	7.01863	22.5282	16.0953	13.8362	4.16548	4.1728	5.11228	3.18246	4.2084	11.1679	11.2943	11.1286	2.9486	3.01078	0.0786814	0.172109	0.233995	0.203	none	none	none
ENSMUSG00000018698	Lhx1	1221	0	0	0	0	0	0	69.6665	66.256	46.4842	0.369533	0.581566	0.924204	0.956406	0.41269	1.49297	0	0	5.94959	0.700529	0.966446	NA	NA	NA	2.38957	0.931053	2.04837	0.665104	0.406753	0.0808561	PV	N	none
ENSMUSG00000018707	Dync1h1	13935	101.887	71.26	62.3776	56.9144	82.9143	64.6768	45.4767	45.1672	37.1006	29.0762	28.2304	26.8988	49.359	48.4911	59.5397	6.31303	6.11204	5.44564	4.86138	5.74048	13.3775	12.6354	13.7765	4.84197	4.47465	2.86634	2.53016	1.76657	1.95343	none	none	none
ENSMUSG00000018727	Cpsf4l	843	0	0	0	0	0	0	0	0	0	2.94377	1.4039	5.13136	0	0	0	0	0	0	2.05647	0	NA	NA	NA	0.847997	1.52607	0.0414549	0.0259823	0	0	GFAP	none	none
ENSMUSG00000018733	Pex12	1080	5.25462	6.18315	8.72722	6.06188	7.73295	4.78425	3.93809	4.52019	4.68294	17.1289	17.9715	23.1611	6.2173	7.23182	7.95716	2.94891	2.8466	2.42772	4.35195	3.02422	8.7814	9.12095	8.68857	2.14405	2.66903	1.08037	0.701854	1.87811	2.19049	none	none	none
ENSMUSG00000018736	Ndel1	1038	101.043	94.0658	108.964	101.365	84.1719	122.313	73.7538	82.64	88.7864	26.9502	27.1358	19.7497	47.5321	36.1659	35.3745	6.67747	6.69511	6.37028	4.67874	5.34663	13.7176	13.8734	13.4569	5.35332	4.33628	2.0453	1.59513	1.3523	1.3047	none	none	none
ENSMUSG00000018740	Slc25a35	903	7.68117	3.1979	3.47929	4.14291	4.26864	4.08716	2.355	1.93079	4.35622	7.495	4.98034	8.7477	6.46607	4.46418	4.61424	2.5326	2.36911	1.95631	3.01335	2.62796	7.96507	8.34674	7.75722	1.62293	2.17419	0.138901	0.413188	0.988536	0.915805	none	none	none
ENSMUSG00000018750	Zbtb4	2949	17.0343	13.9538	11.364	14.113	9.14956	8.00968	31.3685	22.9393	14.2918	11.2456	13.8053	17.1557	9.99872	10.5939	10.8617	3.91814	3.51401	4.57692	3.9135	3.52165	11.5027	11.8892	12.453	4.74416	4.24539	4.24463	3.38534	3.14513	3.38612	none	none	none
ENSMUSG00000018752	Tnfsfm13	1233	0	0	0	0	0	0	0	0	0	0	0.383937	0.152535	0.710323	2.24771	1.05603	0	0	0	0.237348	1.22529	NA	NA	NA	2.07039	2.90304	0.453766	1.07808	1.51529	1.12342	Cx3cr1	none	none
ENSMUSG00000018761	Mpdu1	744	26.2731	30.3228	24.8679	32.0554	21.587	11.9055	54.3075	43.5876	41.5422	62.7676	61.0832	80.8927	37.2776	32.1707	44.4528	4.8153	4.51408	5.56922	6.1137	5.28418	11.0882	11.002	11.8319	4.76871	5.56965	5.08838	5.45469	5.21988	4.55098	none	none	none
ENSMUSG00000018765	Fxr2	2025	41.4142	43.0481	36.5466	40.6435	31.7249	32.4418	36.7555	34.2674	24.9757	17.1567	15.4292	19.4112	20.6162	21.4	16.3323	5.36934	5.16739	5.04437	4.19632	4.35399	12.653	12.948	12.795	5.44294	5.56661	4.08188	3.27805	3.07391	2.53408	none	none	none
ENSMUSG00000018770	Atp5g3	426	1189.07	1230.75	1239.84	1206.4	1341.41	1114.14	2173.99	2545.68	2544.62	1481.23	1363.51	1605.71	385.831	341.844	288.536	10.2537	10.2546	11.2422	10.5357	8.40827	15.1797	15.4501	16.6109	8.39197	8.86903	8.98287	7.49051	7.55194	6.41209	none	none	none
ENSMUSG00000018774	Cd68	1008	4.79588	3.58098	2.42423	3.24744	2.86799	0.732284	0	0.691866	0	0.895237	0.469638	1.49266	1277.54	1342.97	1060.52	2.20175	1.71483	0.299388	0.965332	10.2621	8.30135	8.40168	6.92897	2.65076	2.17206	3.58693	8.2342	9.72706	8.43264	Cx3cr1	MG	none
ENSMUSG00000018776	Slc35g3	1089	0	0	0	0	0	0	0	0	0	0	0	0.345409	0	0	0	0	0	0	0.15722	0	NA	NA	NA	0.238787	0.378512	0.1929	0	0	0	none	none	none
ENSMUSG00000018796	Acsl1	2100	31.6278	32.7444	31.0855	27.3898	29.0623	27.0652	18.2277	17.9332	16.591	6.87542	5.63565	5.01535	27.9431	22.7952	28.2738	5.03647	4.84995	4.21599	2.77445	4.7728	12.5621	12.2024	12.0645	3.72028	2.91839	0.628531	0.407019	0.751144	0.88622	none	none	none
ENSMUSG00000018800	Abca5	4929	35.5638	38.5935	37.6781	33.4903	42.2291	41.6319	70.109	94.6564	119.71	34.8309	31.8382	26.3283	2.13227	4.75372	3.43418	5.25846	5.32615	6.58233	4.99996	2.15058	11.5322	10.5251	13.1623	2.9855	2.51602	0.377813	0.134169	0.0238723	0.0145032	none	none	none
ENSMUSG00000018809	Smyd4	2400	5.42977	5.03843	4.0727	5.066	5.21974	3.69071	13.2911	7.11931	5.38538	2.632	3.45184	3.36969	4.37914	3.77921	3.90624	2.54769	2.5005	3.26282	2.05352	2.32813	10.8301	10.9256	11.2021	2.05658	1.84532	0.391926	0.390031	0.352441	0.387716	none	none	none
ENSMUSG00000018819	Lsp1	993	1.05833	0.908767	0	0	0	0	3.21234	0.351159	0	0.45438	0.715098	0.757605	147.294	120.772	137.42	0.727441	0	1.1295	0.715771	7.08918	8.17912	6.13635	7.39974	1.60407	1.44361	0.731185	4.07952	3.63106	2.965	Cx3cr1	none	none
ENSMUSG00000018820	Zfyve27	1248	33.1782	29.791	27.1327	28.4775	28.5696	23.0669	46.8595	54.7639	41.8763	19.523	22.0007	25.3178	14.5036	13.526	14.1893	4.95578	4.79206	5.60979	4.54105	3.91389	11.734	11.0643	11.9872	3.56803	3.3627	1.52633	1.57946	1.53245	1.56585	none	none	none
ENSMUSG00000018821	Avpi1	429	73.0012	75.7264	70.7943	45.7821	38.1864	37.8534	37.1778	37.3898	36.6776	25.2419	30.3458	31.5651	6.80519	8.22206	5.46328	6.21284	5.37876	5.25103	4.90934	2.96904	12.2006	11.916	12.9206	4.51602	4.20945	4.31142	2.95029	1.78016	0.562721	none	none	none
ENSMUSG00000018822	Sfrp5	945	0	0	0	0	0	0	0	0.737991	0.594659	42.2552	52.5994	65.8762	0.308934	0.799833	1.10229	0	0	0.530287	5.77022	0.796614	NA	NA	NA	1.11103	3.70118	0.980896	0.673565	0.472651	0	GFAP	none	none
ENSMUSG00000018830	Myh11	5940	0.0353846	0.182304	0.293846	0.0787258	0.432613	0.248533	0.179004	0	0.283815	0.341818	0	0.158313	0.34404	0.212077	1.66596	0.227139	0.325721	0.206984	0.222446	0.799662	NA	NA	NA	0.137504	0.0749621	0.0791583	0.0127737	0	0	Cx3cr1	none	EndoSM
ENSMUSG00000018841	Rad51d	990	10.1908	14.7666	10.2258	8.03003	4.54243	7.45598	12.8883	14.4411	7.94681	7.74787	8.36809	10.6386	4.42338	6.6168	7.8914	3.66991	2.94038	3.67341	3.31008	2.86998	10.3457	10.4515	11.1982	2.29278	2.29474	1.60443	1.46087	1.27882	2.20411	none	none	none
ENSMUSG00000018844	Fndc8	966	0	0	0	0	0	0	0	0	0	0	0	0	0	0	0	0	0	0	0	0	NA	NA	NA	0.422233	0.111031	0	0	0	0	none	none	none
ENSMUSG00000018845	Unc45b	2796	0	0.0645498	0.124853	0	0	0	0	0	0	0	0.253967	0.134532	0	0	0	0.0883238	0	0	0.175684	0	NA	NA	NA	0.189034	0.137504	0.059773	0.0290297	0	0	none	none	none
ENSMUSG00000018846	Pank3	1113	36.2583	44.7554	37.324	50.4184	47.6195	53.7192	48.7219	40.4154	28.7793	67.2948	66.5645	70.9719	82.363	67.684	66.6834	5.33792	5.6889	5.33291	6.11431	6.19463	11.3725	11.2561	11.3161	3.36457	3.25399	0.835649	1.0771	1.09571	1.81328	none	none	none
ENSMUSG00000018848	Rars	1983	35.1898	37.0428	37.1446	49.758	48.4333	50.9962	53.0838	52.226	49.5924	22.6396	19.8143	17.5461	47.9946	33.6692	33.619	5.22724	5.66474	5.71792	4.39232	5.30114	13.1023	13.3593	13.0288	4.23879	4.38267	1.01789	1.30931	1.38788	1.52714	none	none	none
ENSMUSG00000018849	Wwc1	3315	8.55955	6.5877	8.84569	4.09089	5.52315	3.11734	1.60375	1.99859	1.18663	15.5844	16.9937	20.4245	1.14487	1.59605	1.96392	3.16955	2.39061	1.37647	4.22246	1.3608	13.5794	13.3236	11.5526	4.3505	5.11187	0.00301585	0.00454555	0	0	none	none	none
ENSMUSG00000018858	Mrpl58	621	86.6462	67.4262	64.084	70.7847	44.4839	59.4317	90.7473	71.3124	74.2031	49.77	42.6894	49.6689	37.6094	33.6741	33.9673	6.20396	5.88834	6.31749	5.59622	5.17327	12.9306	13.1146	13.3181	NA	NA	NA	NA	NA	NA	none	none	none
ENSMUSG00000018861	Fdxr	1485	2.40615	2.30919	2.11569	2.20432	2.16306	1.4912	6.44415	2.34815	0.756839	5.31716	5.89751	7.47236	4.32508	3.22357	1.57828	1.71238	1.56211	2.06455	2.8538	2.01518	8.99984	9.48775	9.52404	2.41684	3.75346	1.81088	1.05101	1.72087	1.65206	none	none	none
ENSMUSG00000018862	Otop3	1791	0.117356	0	0	0	0	0	0	0	0	0	0	0	0	0	0	0.0553604	0	0	0	0	NA	NA	NA	0.111031	0.0473057	0.0347688	0.0242115	0	0	none	none	none
ENSMUSG00000018865	Sult4a1	855	494.61	495.426	427.073	283.86	323.469	306.48	378.057	299.352	217.551	40.6343	41.5259	32.9957	21.853	28.2888	17.3611	8.88682	8.25552	8.22555	5.29959	4.55465	15.1108	14.955	15.425	7.6886	6.02281	5.02778	3.19208	0.933137	0.252053	none	none	none
ENSMUSG00000018868	Pnpla5	1302	0	0	0	0	0	0	0	0	0	0	0	0	0	0	0	0	0	0	0	0	NA	NA	NA	0	0	0	0	0	0	none	none	none
ENSMUSG00000018882	Mrpl45	921	27.842	39.1924	29.1855	29.9568	36.2718	34.4627	50.7975	46.5691	37.2195	22.2905	22.359	18.5829	18.7021	15.0457	15.5515	5.0476	5.11119	5.51923	4.4645	4.12376	12.0664	12.4749	12.8409	3.91265	4.18216	2.81854	2.67055	1.5392	1.52794	none	none	none
ENSMUSG00000018893	Mb	465	0.45201	0	0	0	0	0	0	5.99915	2.417	0.485161	0	0.404463	0	0	0	0.202474	0	1.92804	0.374668	0	NA	NA	NA	0.443607	0.457682	0.166429	0	0	0	none	none	none
ENSMUSG00000018899	Irf1	990	2.54769	4.55761	3.87877	4.72355	2.92014	3.72799	0	0.704446	1.70289	6.83635	7.17265	5.69926	73.1332	60.5692	65.7617	2.22075	2.26019	0.849955	2.92018	6.07656	7.85572	7.56814	6.19703	1.45418	1.75417	1.1283	4.12796	4.01087	3.51234	Cx3cr1	none	none
ENSMUSG00000018900	Slc22a5	1674	0.502233	0.539072	0.417072	1.39675	0.191885	1.76378	0.635176	0.416608	2.34986	5.39067	5.93864	6.6287	3.48797	3.76265	4.0447	0.571556	1.08234	1.09348	2.80447	2.25251	7.32194	6.8294	7.67367	1.62293	1.85599	0.0347957	0.194141	0.145715	0.18454	none	none	none
ENSMUSG00000018906	P4ha2	1614	8.85536	7.60392	8.65152	9.56123	9.75188	11.8908	20.4224	18.364	13.927	5.73085	6.59937	5.36027	2.17058	1.40491	0.96809	3.22809	3.51113	4.21499	2.78593	1.33029	9.53392	9.25169	9.3649	2.15704	2.16135	0.635341	0.189348	0.0549487	0	none	none	none
ENSMUSG00000018907	Alox12e	1989	0.105674	0	0	0	0.161496	0	0	0	0	0	0	0	0	0	0	0.0499437	0.0756448	0	0	0	NA	NA	NA	0.0285692	0	0.818847	0.204262	0.231595	0.0548771	none	none	none
ENSMUSG00000018909	Arrb1	1260	87.0765	88.3785	82.0082	52.7013	53.7908	45.1087	85.2315	73.0611	53.9653	124.259	138.449	164.641	67.6566	74.9843	81.4318	6.43997	5.68744	6.16496	7.1644	6.24205	12.9362	12.606	13.3839	5.53107	6.08562	2.94271	2.53413	1.42508	1.33619	none	none	none
ENSMUSG00000018914	Il3	501	0	0	0	0	0	0	0	0	0	0	0	0	0	0	0	0	0	0	0	0	NA	NA	NA	0	0	0	0	0	0	none	none	none
ENSMUSG00000018916	Csf2	426	0	0	0	0	0	0	0	0	1.31914	0	0	0	0	0	0	0	0	0.525781	0	0	NA	NA	NA	0	0	0	0	0	0	none	none	none
ENSMUSG00000018919	Tm4sf5	591	0.711285	0.305383	0	0	0	0	0	0	0	0.381725	0	0.318233	0	0.426307	0	0.421037	0	0	0.302546	0.191692	NA	NA	NA	0.422233	0.0749621	0.0782993	0.0550198	0	0	none	none	none
ENSMUSG00000018920	Cxcl16	741	0	0	0	0	0	0	0	0	0	1.82672	2.23601	1.77669	69.7353	62.5618	62.9076	0	0	0	1.55899	6.04589	NA	NA	NA	0.62293	0.457682	0.904302	4.34438	4.29878	3.62879	Cx3cr1	none	none
ENSMUSG00000018921	Pelp1	3372	13.3391	13.9161	14.7007	12.2039	12.5743	12.6964	14.1897	13.34	9.99916	7.69394	8.56378	8.701	11.2552	10.6846	10.2715	3.90548	3.75398	3.75592	3.22026	3.553	11.945	12.084	11.5091	3.45418	3.37666	1.53398	2.00562	1.63679	1.48447	none	none	none
ENSMUSG00000018923	Med11	384	16.4207	20.6801	15.4545	20.7024	17.5664	11.5335	27.6897	19.0696	10.2439	15.8625	14.7936	11.2649	82.1089	64.9552	63.0696	4.21089	4.13757	4.32201	3.90436	6.15065	10.7186	10.9096	10.227	3.12763	2.84398	3.38153	4.70797	5.42374	4.50745	Cx3cr1	none	none
ENSMUSG00000018924	Alox15	1992	0.105514	0	0	0	0.322505	0	0	0	0	0	0.118824	0.188831	0.293115	0.252959	0.130731	0.0498697	0.147309	0	0.140846	0.29349	NA	NA	NA	0	0	0.116382	0.0372933	0	0	none	none	none
ENSMUSG00000018925	Heatr9	1710	0	0	0	0	0	0	0	0	0	0	0	0	0	0	0	0	0	0	0	0	NA	NA	NA	0	0	0	0	0	0	none	none	none
ENSMUSG00000018927	Ccl6	351	0	0	0	0	0.915142	0	0	0	0	0.642734	0	0.535827	397.575	412.016	421.414	0	0.384102	0	0.478044	8.68417	NA	NA	NA	0.782409	0.62293	1.7039	4.30603	4.7419	4.35458	Cx3cr1	none	Micro_1
ENSMUSG00000018930	Ccl4	279	0	0	0	0	0	0	0	0	0	0	0	0	19.8814	21.6729	23.3348	0	0	0	0	4.50015	NA	NA	NA	0.263034	0.146221	2.2142	4.02657	5.07551	5.28349	Cx3cr1	MG	Micro_1
ENSMUSG00000018931	Natd1	333	6.31185	5.41986	7.33821	2.80859	2.89383	4.43328	6.38609	6.2829	8.43773	26.4216	25.5889	21.4621	25.4245	32.5337	21.1148	2.87905	2.13046	3.0064	4.67191	4.77387	10.5453	10.7935	11.123	2.33914	2.47335	0.878353	1.33453	1.41729	1.34675	none	none	none
ENSMUSG00000018932	Map2k3	1044	5.83846	4.32187	5.6844	4.0313	3.38445	4.94923	7.1293	2.33803	1.61481	4.10574	4.76115	3.78313	19.0154	20.0303	15.9642	2.65113	2.35661	2.23083	2.38313	4.27327	9.83593	9.40735	8.76467	2.5509	2.07039	0.694258	1.6131	1.40156	1.50946	Cx3cr1	none	none
ENSMUSG00000018965	Ywhah	741	914.771	954.042	884.265	877.834	831.864	724.196	2219.84	2374.55	2203.07	122.695	111.162	66.2452	537.789	480.434	530.321	9.84344	9.66587	11.1465	6.65869	9.01453	18.646	18.3659	17.5698	7.97396	6.30122	7.2218	6.95295	7.03052	6.72272	none	none	none
ENSMUSG00000018973	Hoxb1	894	0	0	0	0	0	0	0	0	0	0	0	0	0	0	0	0	0	0	0	0	NA	NA	NA	0	0	0	0	0	0	none	none	none
ENSMUSG00000018974	Sart3	2889	13.7504	13.5564	13.4126	15.8629	16.3443	11.242	6.99287	8.44896	9.72573	4.99771	6.71831	6.18455	15.8654	13.343	13.8817	3.86524	3.95262	3.231	2.80051	3.94142	12.5071	12.8386	12.1696	3.55336	3.4974	1.031	1.24219	1.26129	1.16399	none	none	none
ENSMUSG00000018983	E2f2	1332	0	0.270993	0.262079	0.351074	0	0	0	0	0	0.169369	0	0	2.19176	0.18915	1.36855	0.235961	0.159661	0	0.0792332	1.16981	NA	NA	NA	0.31034	0.238787	0.0994748	0.437359	0.51707	0.47047	Cx3cr1	none	none
ENSMUSG00000018986	Slfn3	1923	0	0	0	0	0	0	0	0.181332	0.292227	0.234633	0	0.0978031	0.151816	0	0.270844	0	0	0.211452	0.151615	0.190156	NA	NA	NA	0.0840643	0.0191088	0	0.0568233	0	0.213676	none	none	none
ENSMUSG00000018995	Nars2	1434	8.79434	9.81697	12.9022	9.45697	8.06397	8.23589	2.96593	8.51083	3.13502	13.5297	10.3988	10.3612	5.49683	5.09517	4.35843	3.52413	3.26087	2.55351	3.63574	2.58098	10.3602	10.3821	10.4686	1.95606	2.11103	0.0679011	0.016751	0.0513593	0.0483753	none	none	none
ENSMUSG00000018999	Slc35b4	996	62.6755	61.2476	64.8408	52.585	55.7934	80.0395	64.0533	66.8693	63.1915	31.2578	30.4189	26.4363	20.5181	27.3196	20.1326	5.99823	5.99562	6.03792	4.92462	4.56418	11.077	10.6065	11.678	4.27352	3.77329	1.09706	0.769221	0.979868	1.10175	none	none	none
ENSMUSG00000019027	Dnah1	12753	0.626285	0.594386	0.7117	0.696698	0.528935	0.636679	0.333501	0.109371	0.440644	1.04371	0.779526	0.678387	0.0915684	0.118536	0.18378	0.717319	0.69668	0.372401	0.874894	0.177975	9.91541	9.67661	7.10054	0.678072	0.371094	0.0589353	0.040246	0	0.00946342	none	none	none
ENSMUSG00000019039	Dalrd3	1617	17.4179	16.1842	13.6009	16.7734	15.4946	12.3252	11.1786	11.2136	5.90798	9.6267	7.61179	9.77015	4.3331	6.38828	4.67042	4.06474	3.98772	3.38314	3.32234	2.61603	12.4912	12.9837	12.497	5.02414	4.77259	4.9853	4.33074	4.11509	4.81118	none	none	none
ENSMUSG00000019054	Fis1	459	126.843	128.971	146.024	161.99	135.764	107.746	196.905	230.188	216.701	250.666	269.185	258.143	249.964	232.187	260.984	7.07624	7.08923	7.7522	8.02421	7.95833	13.7014	13.8299	14.3852	7.07916	6.99473	4.93015	4.57062	3.59647	2.8027	none	none	none
ENSMUSG00000019055	Plod1	2187	1.24938	1.56797	1.27696	2.35205	1.7625	1.35005	10.2099	10.6826	9.25025	64.8844	75.7605	78.6873	176.607	180.176	172.539	1.2417	1.49648	3.46566	6.21161	7.4712	7.4007	8.38236	10.5815	2.93357	4.51096	1.69767	4.4968	5.78539	4.47168	none	none	none
ENSMUSG00000019066	Rab3d	660	6.68769	7.38332	5.81815	12.045	8.76041	7.82878	6.44415	7.39668	5.10866	2.39272	3.22769	3.13459	9.28909	6.48955	6.31312	2.93163	3.39845	2.87115	1.97024	3.06418	11.6581	11.8363	7.77391	1.87184	1.44714	1.70342	1.38485	1.19562	0.486635	none	none	none
ENSMUSG00000019080	Mfsd3	1239	4.41065	4.80701	3.94451	1.88713	4.40731	3.57454	5.14908	1.68862	0.907107	1.27457	1.52831	1.97335	4.00567	4.67699	4.41383	2.42959	2.10086	1.84061	1.37411	2.42371	9.79333	9.43822	9.86027	1.68706	1.60723	2.52862	2.61109	3.9017	2.25539	none	none	none
ENSMUSG00000019082	Slc25a22	972	366.309	375.074	362.018	330.036	353.27	324.266	224.252	238.207	168.817	56.3999	63.0706	40.0531	30.0353	33.1783	21.7014	8.5267	8.39599	7.72401	5.75954	4.87307	15.0602	14.9983	14.1738	6.3978	4.98246	5.83549	4.49892	2.21838	2.27067	none	none	none
ENSMUSG00000019087	Atp6ap1	1392	643.69	644.002	595.357	498.538	509.513	554.667	731.772	741.239	673.778	445.041	468.464	489.104	363.251	429.505	393.244	9.29619	9.02765	9.48502	8.87202	8.63057	15.3143	14.5223	15.247	7.53419	7.80641	4.40246	4.96919	5.49975	5.19284	none	none	none
ENSMUSG00000019088	Dnase1l1	945	0.222418	0.954927	0	0	0.33991	0	0	0	0.594659	3.10349	4.00757	3.18435	11.7395	13.3305	13.5031	0.477624	0.154847	0.260892	2.14789	3.79262	NA	NA	NA	0.713696	1.14187	0.179071	0.550116	0.747207	1.29688	Cx3cr1	none	none
ENSMUSG00000019102	Aldh3a1	1362	0.771603	1.85517	2.05045	0.686683	0.471681	1.08391	0	0.512042	0	0	0	0	0.214349	0	0	1.35562	0.80523	0.227348	0	0.0995639	7.55684	8.65768	9.30352	0.847997	0.422233	0.257047	0.0339923	0	0	none	none	none
ENSMUSG00000019122	Ccl9	369	0	0.978218	0	0	0.870501	0	0	0	1.52291	0	0	0.50969	356.819	337.978	352.868	0.40716	0.367558	0.592288	0.226381	8.45212	NA	NA	NA	0.31034	0.214125	1.21406	4.20365	5.49311	4.58186	Cx3cr1	MG	Micro_1
ENSMUSG00000019124	Scrn1	1245	232.132	234.553	232.446	126.955	118.424	110.277	172.517	132.758	111.036	81.9045	77.7584	92.1494	18.9939	25.0936	19.0344	7.87063	6.90149	7.12692	6.40833	4.46209	14.6689	13.8508	14.8562	6.10014	5.42738	0.753935	0.240027	0.0555475	0.0098851	none	none	none
ENSMUSG00000019132	BC005537	690	47.2154	45.2511	48.5689	46.7631	39.1044	36.3722	35.4428	40.4291	32.577	46.7547	33.2748	41.4311	52.4651	47.1032	40.006	5.58532	5.38359	5.21528	5.37458	5.57061	15.1258	15.0965	14.7618	5.94251	5.12378	1.05596	0.412528	0.506754	2.55713	none	none	none
ENSMUSG00000019139	Isyna1	1674	15.4437	15.5253	13.9719	15.3642	11.8969	15.874	8.25729	7.08233	4.69972	2.96487	2.40374	1.79761	26.8573	24.382	23.4904	3.99822	3.94283	2.94107	1.76075	4.69543	11.4579	11.9442	10.5473	3.4957	2.44714	4.86038	5.06696	5.73595	5.30275	none	none	none
ENSMUSG00000019143	Hars2	1518	13.2923	12.7217	11.7283	11.3981	12.273	13.6153	5.60361	8.729	5.55289	8.91698	6.39301	11.5224	11.7316	12.9459	9.43537	3.76349	3.74726	2.9314	3.31385	3.62888	10.7977	10.9139	11.1647	2.69599	2.95977	1.29151	1.06402	1.7156	2.50474	none	none	none
ENSMUSG00000019146	Cacng2	972	42.5991	39.7356	49.9212	19.7252	20.8195	22.0228	187.059	149.956	127.191	5.10616	7.06196	3.67637	4.50529	6.99854	4.55461	5.49459	4.44994	7.28295	2.65111	2.6674	13.1348	12.2591	15.0416	4.49057	2.68407	2.48977	0.908549	0.281056	0.143622	none	none	none
ENSMUSG00000019158	Tmem160	567	30.3971	26.738	20.933	28.8661	18.1285	18.2257	30.0045	29.5196	25.7686	17.109	19.203	21.8924	22.1403	16.441	13.3194	4.7561	4.50717	4.87926	4.3506	4.19379	11.9381	11.9269	12.4942	4.81762	4.99488	7.06968	7.29655	6.45882	5.19808	none	none	none
ENSMUSG00000019173	Rab5c	705	203.029	223.745	276.3	196.339	202.297	223.013	162.886	156.792	130.724	412.479	440.828	438.309	524.669	457.079	482.786	7.87872	7.70194	7.23968	8.75335	8.93422	13.4288	13.6393	13.2148	6.20945	7.17046	3.68866	4.14543	3.25631	2.29089	none	none	none
ENSMUSG00000019178	Styxl1	966	0	0	0	0	0	0	2.20142	0	0	1.1677	1.96023	1.36287	0.302218	0.782445	0	0	0	0.793942	1.32016	0.445255	NA	NA	NA	0.0840643	0.356144	0	0	0	0	none	none	none
ENSMUSG00000019179	Mdh2	1017	427.809	441.354	406.756	377.967	398.913	339.676	663.899	548.252	419.392	267.303	252.291	324.925	131.188	126.593	118.301	8.73575	8.54375	9.08971	8.14214	6.9814	15.8904	16.0087	16.7934	7.99333	8.56275	8.05114	6.91915	6.61168	5.54082	none	none	none
ENSMUSG00000019188	H13	1185	47.5354	48.4329	39.7696	44.198	34.4256	42.9804	81.6531	85.0418	69.2364	86.0515	94.4792	107.925	77.3587	87.5969	74.7186	5.53126	5.37624	6.31549	6.60217	6.33791	11.7332	10.8768	11.4987	3.53356	4.16296	2.12891	2.80128	3.0456	2.28955	none	none	none
ENSMUSG00000019189	Rnf145	1992	48.8532	57.2611	53.2746	47.8899	48.0532	55.583	50.1751	66.5192	53.0357	31.7108	35.5284	31.1571	24.182	26.8137	20.917	5.75835	5.68674	5.84741	5.0789	4.64218	11.6095	11.0784	11.1896	5.03298	4.74201	0.899469	1.21957	1.3532	1.42749	none	none	none
ENSMUSG00000019194	Scn1b	657	410.132	384.312	404.348	498.237	399.93	421.314	823.762	867.24	708.214	54.2538	68.8116	46.661	58.2108	79.7642	64.6086	8.64601	8.78407	9.64519	5.84738	6.09862	15.4346	15.4098	16.4673	8.36159	6.78886	6.97743	5.55437	4.38344	3.71592	none	none	none
ENSMUSG00000019210	Atp6v1e1	681	1351.54	1479.89	1702.9	1195.51	1470.7	1587.93	1597.27	1514.62	1782.41	581.722	491.816	463.422	315.95	263.416	269.976	10.5627	10.4707	10.6728	9.00372	8.15033	16.0546	15.9108	16.4996	8.0468	7.6633	5.68313	4.99154	4.37804	3.21036	none	none	none
ENSMUSG00000019214	Chtf18	2913	0.577232	0.4337	0.119838	0.321065	0.110269	0.253396	0	0	0.192912	0.309783	0.0812555	0.387385	0.501103	0.0864907	0.178796	0.461448	0.296596	0.0899103	0.332822	0.32822	NA	NA	NA	2.94486	1	0.246923	0.424434	0.28796	0.114746	none	none	none
ENSMUSG00000019230	Lhx9	1194	0.352068	0.151157	0.292369	6.26641	8.07073	10.5096	0	2.6284	1.41194	1.13367	1.38767	1.26014	0	0.844045	1.30862	0.339363	3.21447	1.23068	1.17664	0.780357	4.3136	9.08907	4.69912	0.782409	0.119909	0	0.0191435	0	0	CamKIIaHC	none	none
ENSMUSG00000019232	Etnppl	1500	0.700615	2.2861	1.16363	0	0.214143	0	2.12657	2.55714	1.49854	192.963	190.147	281.862	6.03349	7.55842	4.16666	1.25305	0.0994718	1.61388	7.79868	2.79067	4.08212	4.49455	6.66058	4.32048	6.60021	1.18499	0.475944	0	0.0592209	GFAP	none	none
ENSMUSG00000019235	Rps6kl1	1635	26.0963	23.9538	19.0024	27.4572	24.9506	20.7673	6.50327	8.10436	6.87404	1.65578	2.17154	2.41565	0.714233	1.38687	1.27421	4.58601	4.66629	3.02867	1.62339	1.08753	12.336	12.7545	11.9986	3.69377	2.7137	2.39737	1.43546	0.176226	0.131206	none	none	none
ENSMUSG00000019254	Ppp1r12c	2349	17.0009	13.6763	18.2792	15.528	11.4866	12.5695	16.2955	11.7273	11.0046	6.62681	5.84438	6.56543	11.4341	9.5459	10.6428	4.11427	3.82728	3.8083	2.87687	3.52869	12.7145	12.9004	12.9092	4.69265	4.39415	3.02183	3.1504	2.49277	2.97283	none	none	none
ENSMUSG00000019256	Ahr	2418	5.73705	5.74733	5.4861	3.28773	4.78236	5.80012	3.95763	5.04736	3.95087	0.839701	1.56624	0.933377	1.69032	2.70911	2.15398	2.73483	2.49144	2.41105	1.07936	1.67105	9.95225	9.98561	11.9694	1.33342	0.333424	0.134017	0.0173529	0	0	none	none	none
ENSMUSG00000019261	Map1s	2922	16.7601	15.8739	10.6328	12.3229	13.0816	9.34677	8.73334	7.39885	3.2694	3.47433	4.21227	5.72851	7.4934	10.3469	7.21893	3.94694	3.65349	2.90057	2.45199	3.22544	12.8847	13.1859	12.4361	3.93546	3.69302	3.74886	3.40449	3.98303	2.97714	none	none	none
ENSMUSG00000019278	Dpep1	1233	0	0	0	0	0	0.598655	0	0	0	0	0.191969	0	0.236774	0	0	0	0.262495	0	0.089484	0.109594	NA	NA	NA	0	0	0	0.0212194	0	0	none	none	none
ENSMUSG00000019295	Tmem129	1089	13.1245	14.5843	14.7457	13.3118	14.4532	11.5229	19.5277	29.4586	22.1891	44.3327	48.4697	67.1821	12.3318	9.94833	11.4784	3.92139	3.81721	4.62791	5.76363	3.61505	9.94636	9.40182	10.4717	3.79494	4.73841	2.46539	2.41571	3.14838	2.50983	none	none	none
ENSMUSG00000019297	Nop9	1911	1.42983	1.22776	1.27871	1.95764	1.00852	0.772519	1.1128	1.45976	0.294062	2.12496	1.73405	2.55885	4.88863	2.24129	3.13426	1.2092	1.1675	0.967569	1.65044	2.1445	10.556	10.864	10.4469	2.25096	3.76129	1.15149	2.33965	2.22898	1.71331	none	none	none
ENSMUSG00000019301	Hsd17b1	1035	0	0	0	0	0	0	0	0	0	0	0	0	0	0	0	0	0	0	0	0	NA	NA	NA	0.238787	0.128733	0.189655	0.413975	1.40821	1.39839	none	none	none
ENSMUSG00000019302	Atp6v0a1	2520	362.652	383.021	341.747	322.703	351.934	350.325	287.762	269.413	276.293	93.9999	79.3688	84.7086	62.2116	68.6857	57.5603	8.50571	8.42061	8.1232	6.44337	5.99592	NA	NA	NA	7.21587	6.26291	4.65678	3.1491	3.28911	2.42399	none	none	none
ENSMUSG00000019303	Psmc3ip	654	0.96415	2.48369	1.60133	7.86535	1.96462	4.51463	0	2.13273	1.71851	5.51926	5.42884	6.3267	4.91035	3.46717	1.19457	1.42388	2.53145	1.1914	2.75665	2.06719	7.47921	8.54346	7.32838	1.60407	2.12212	0.860116	1.11433	0.701402	1.05245	none	none	none
ENSMUSG00000019312	Grb7	1608	1.82997	1.1224	0.651285	0.872446	0.199761	0.459043	5.95122	1.30112	1.04842	0.140298	0.1472	0	0.181556	0.470051	0	1.1383	0.594947	1.91339	0.132028	0.283569	7.18406	8.82931	4.12026	1.31034	1.05195	0.943167	0.310476	0.101035	0.0687226	none	none	none
ENSMUSG00000019320	Noxo1	1050	0.200176	0.171887	0	0	0.305919	0	0	0.664192	0	0.859427	0.901704	1.61208	1.11216	0.23995	2.23214	0.168669	0.140089	0.288533	1.08706	1.13406	NA	NA	NA	0.565597	0.776806	0.817888	1.52921	2.04599	2.71297	none	none	none
ENSMUSG00000019326	Aoc3	2298	0.0914642	0	0.15191	0	0	0	0	0	0	0	0	0	0.127042	0	0.226646	0.112533	0	0	0	0.160786	NA	NA	NA	0	0	0	0	0	0	none	none	none
ENSMUSG00000019338	Zfp687	3714	4.64059	5.19965	5.35759	3.77731	4.32438	4.37241	6.87098	6.75995	8.77578	6.49951	7.83893	8.10234	4.55915	4.7486	6.24045	2.60073	2.36682	3.08218	3.08411	2.62825	11.4609	10.9155	11.8092	3.14731	3.62761	2.26124	5.15176	2.49397	1.96152	none	none	none
ENSMUSG00000019359	Gdpd2	1620	0	0.111408	0	0.288661	0	0	0	0.215247	0.346884	27.2948	32.2902	41.2141	0.720847	0.311046	0.482252	0.0526052	0.132538	0.247778	5.11269	0.58949	3.61942	5.31095	6.03022	1.48543	3.59694	0.330041	0.123835	0	0	GFAP	AS	none
ENSMUSG00000019362	D8Ertd738e	285	151.923	171.615	169.033	134.546	128.486	134.679	175.349	190.868	199.148	316.631	307.291	295.641	300.138	284.656	264.071	7.36799	7.06146	7.56571	8.26454	8.14952	13.017	13.0998	13.5327	6.00585	6.56184	6.82036	7.05508	6.17673	5.24081	none	none	none
ENSMUSG00000019368	Sec14l4	1212	0.520259	0	0	0	1.32514	0	0	0	0	0.186138	0.195295	0.155178	0	0	0	0.230719	0.527786	0	0.237405	0	NA	NA	NA	0.163499	0.0565835	0.0939055	0.0182137	0	0	none	none	none
ENSMUSG00000019370	Calm3	450	2280.74	2118.45	2149.61	3690.13	2756.02	2150.45	3560.82	2205.34	2226.58	913.428	1000.44	904.852	548.853	513.973	533.564	11.0927	11.4851	11.3801	9.8774	9.05834	18.7792	19.2035	18.7198	9.4149	8.46003	6.68932	5.67135	4.18868	3.00241	none	none	none
ENSMUSG00000019373	Cops3	1272	97.987	110.814	124.596	125.363	126.011	135.79	151.301	177.366	184.225	87.9697	72.5723	68.0147	61.0509	59.8177	53.025	6.80906	7.02298	7.42596	6.27026	5.88178	13.1892	13.4208	13.7163	5.09508	5.15974	1.00545	1.43344	1.58815	1.94997	none	none	none
ENSMUSG00000019428	Fkbp8	1212	249.551	236.919	233.014	213.752	172.269	191.235	265.821	181.831	124.724	132.717	151.939	146.022	107.431	93.9606	114.523	7.91186	7.59558	7.5834	7.17552	6.73206	15.6038	15.9023	15.5108	7.32553	7.21548	5.87534	5.40702	5.0032	4.43994	none	none	none
ENSMUSG00000019429	Ffar3	960	0	0	0	0	0	0	0	0	0	0	0	0	0	0	0	0	0	0	0	0	NA	NA	NA	0	0	0.23759	0	0	0	none	none	none
ENSMUSG00000019432	Ddx39b	1287	104.031	110.224	108.226	102.465	121.048	82.5893	95.8361	72.883	60.256	78.1798	85.1522	106.094	127.938	87.5062	107.242	6.76146	6.68698	6.27286	6.50476	6.76238	NA	NA	NA	6.24184	6.83895	3.27695	3.90071	3.67306	4.01998	none	none	none
ENSMUSG00000019433	Gipc1	1002	46.3581	44.8501	37.278	32.2021	26.9282	30.9401	23.3456	18.4442	11.7775	32.8718	34.0164	35.0999	19.2298	23.3843	21.8313	5.4538	4.95529	4.23693	5.12912	4.49069	12.7291	12.1302	12.3591	5.02768	5.11908	2.64678	2.638	2.47496	1.73459	none	none	none
ENSMUSG00000019437	Tlcd1	744	2.54256	1.45549	0.938411	0	0	0	2.85829	3.28079	1.51063	262.593	270.42	318.009	3.13917	2.37047	2.10013	1.40353	0	1.82778	8.15317	1.82236	NA	NA	NA	3.72683	6.31143	2.61102	0.869555	0.381079	0.524017	GFAP	AS	none
ENSMUSG00000019461	Plscr3	891	4.95385	2.22816	1.17538	4.19871	2.52357	3.31377	9.54689	4.30495	0.630699	4.05117	2.92219	7.38792	41.2848	40.1532	42.672	1.9206	2.11947	2.54288	2.53284	5.40497	9.51741	9.53446	9.20996	2.17632	2.29082	2.16896	3.98308	3.52474	2.99064	Cx3cr1	none	none
ENSMUSG00000019464	Ptger1	1218	0.172565	0.740892	0	0.383934	0.263723	0	0	0	0	0	0	0.308827	0	0	0	0.383481	0.282008	0	0.141357	0	NA	NA	NA	2.33342	2.66751	0.134746	0.0563831	0	0	none	none	none
ENSMUSG00000019467	Arhgef25	1857	17.8832	16.3279	16.3547	26.1894	27.5031	28.6194	4.00807	4.88219	3.93397	4.00904	6.24565	7.2921	2.82982	2.71349	2.8047	4.15828	4.82971	2.3991	2.77588	1.9194	13.2819	14.3385	11.9047	5.50589	4.44228	4.02708	3.3092	0.658292	0.984437	none	none	none
ENSMUSG00000019470	Xab2	2568	19.0705	20.1706	18.2157	15.6605	20.0134	10.6352	14.4918	10.4556	4.15775	10.4542	8.47981	13.6955	20.8043	17.758	16.7324	4.33287	4.03882	3.41977	3.57004	4.28033	12.3905	12.6037	12.2077	3.76977	4.26953	2.06878	1.63992	2.81776	2.1915	none	none	none
ENSMUSG00000019471	Cdc37	1140	132.379	137.419	154.028	134.136	144.547	113.311	127.781	110.728	108.94	54.0252	55.6446	48.6686	171.324	158.241	139.574	7.15254	7.04073	6.8681	5.74898	7.29811	14.3549	14.5086	14.4386	5.50208	5.54123	3.31667	3.9984	3.30733	2.46141	none	none	none
ENSMUSG00000019478	Rab4a	657	63.6632	62.9075	73.3246	74.0238	70.4033	83.1393	100.34	67.4049	78.6905	60.0912	51.8789	57.5391	11.1089	16.8732	11.0984	6.07963	6.26408	6.37756	5.84557	3.81012	12.0433	11.9458	12.5309	5.05658	5.0368	1.29623	0.438532	0.361399	0.195895	none	none	none
ENSMUSG00000019487	Trip10	1812	2.55191	1.69326	1.54123	3.09689	1.59544	0.407363	3.52081	1.73196	1.86077	2.49006	2.87381	6.64284	4.35014	3.75418	4.16781	1.55031	1.43291	1.75325	2.32257	2.34787	8.57686	9.08645	7.84234	1.55582	2.51937	0.656409	1.11359	0.995175	0.750025	none	none	none
ENSMUSG00000019489	Cd70	588	0	0	0	0	0	0	0	0.593028	0	11.5102	18.9197	16.9524	0	0	0	0	0	0.260238	4.06988	0	NA	NA	NA	0.695994	2.16993	0.743512	0.149457	0.404093	0.151293	GFAP	none	none
ENSMUSG00000019494	Cops6	975	201.131	228.98	203.009	172.184	207.884	208.194	209.385	182.04	164.839	157.341	159.012	146.41	105.399	83.2072	86.0041	7.72819	7.62269	7.54242	7.27849	6.53195	14.0309	14.2993	14.4041	6.38232	6.54545	4.7675	4.0668	4.23419	3.94489	none	none	none
ENSMUSG00000019505	Ubb	918	333.365	246.736	242.613	312.773	301.27	260.521	562.915	343.003	263.836	171.289	171.464	171.685	269.045	225.051	291.905	8.10454	8.1924	8.61072	7.43028	8.03892	18.5913	18.8612	18.5089	7.17612	7.58145	8.88896	8.65452	8.87067	8.01855	none	none	none
ENSMUSG00000019518	Ap4m1	1350	4.82646	6.95187	6.7232	6.23508	6.4243	5.46772	3.93809	3.87445	2.49757	3.50933	5.25994	6.68713	4.54133	4.47906	4.62962	2.8414	2.81606	2.14949	2.62109	2.47249	9.83078	10.4302	9.65588	2.45943	2.56722	0.628479	0.858424	0.669815	0.795647	none	none	none
ENSMUSG00000019528	Gyg	1134	33.9187	33.7408	33.2466	37.9383	36.5403	42.3097	67.5101	47.9694	31.2196	55.9026	49.2598	63.1894	59.7273	41.1025	36.5134	5.11417	5.31938	5.64096	5.83585	5.54785	12.6052	12.6247	13.0847	4.06005	4.84733	0.822617	0.573799	0.56255	0.641777	none	none	none
ENSMUSG00000019539	Rcn3	987	0.851812	0.548575	0.353687	0.947581	0.325446	0	0	0	0.569354	15.5428	20.8639	13.1481	2.66209	1.78686	3.43	0.664202	0.510296	0.250701	4.13079	1.85851	4.78015	5.51956	5.08717	1.47508	2.79077	1.17981	1.01367	0.548182	0.425766	GFAP	none	none
ENSMUSG00000019558	Slc6a8	1923	6.44872	4.59885	4.3568	5.59309	3.67485	5.37389	11.6115	12.8745	9.05904	3.75413	7.01599	7.62865	0.910898	2.35832	1.35422	2.61701	2.55597	3.60664	2.83449	1.34548	12.2253	12.4017	13.7164	4.70598	4.16189	4.18836	3.17647	1.3941	0.799738	none	none	none
ENSMUSG00000019564	Arid3a	1806	1.39658	1.19921	0.773176	0.776796	0.17786	0	3.53251	0.193079	1.24464	0.37475	0.131062	0.416557	10.1841	8.50985	9.80526	1.0861	0.39859	1.40966	0.386763	3.39228	8.1878	7.75951	7.83893	1.11103	0.429393	0.543846	1.42508	1.72439	1.85284	Cx3cr1	none	none
ENSMUSG00000019577	Pdk4	1239	0.169641	0.437001	0	0	0.259253	0	0	0.562874	0	35.6881	27.5096	38.708	1.17814	0.610042	1.05091	0.265693	0.119579	0.248079	5.12799	0.960782	NA	NA	NA	2.16993	4.51979	0.41902	0.0774849	0.0567823	0	GFAP	none	none
ENSMUSG00000019578	Ubxn6	1329	86.1931	78.4937	81.9532	74.2439	71.0588	66.094	60.0048	57.4608	53.2777	35.3083	41.1415	39.9077	35.1474	36.2091	39.3858	6.37874	6.15918	5.85585	5.31418	5.24466	12.8671	13.1374	12.8783	5.26303	5.12322	5.68685	5.82336	4.55278	4.47595	none	none	none
ENSMUSG00000019579	Mydgf	501	47.4069	47.1917	44.5942	65.3377	50.0095	25.0467	63.6697	75.865	87.4897	87.3579	78.4267	96.1024	103.141	103.092	92.0033	5.56674	5.57888	6.26068	6.46427	6.64979	12.465	12.3006	12.7643	4.92125	5.38059	3.32108	4.51368	4.56955	3.32916	none	none	none
ENSMUSG00000019590	Cyb561	753	60.5711	68.0699	55.1681	36.0194	36.6859	45.0923	32.4775	24.5433	20.1497	12.5832	11.6305	6.99351	3.48936	2.00755	2.07503	5.96046	5.33149	4.74004	3.51127	1.81721	11.6511	11.0028	10.5624	5.02326	3.50758	2.99281	1.42393	0.50059	0.223758	none	none	none
ENSMUSG00000019647	Sema6a	3147	7.34678	8.88929	7.43215	0.297192	1.63312	1.87643	10.474	13.5181	22.8567	13.6206	13.9145	12.8491	2.41198	3.12232	2.06877	3.15209	1.182	4.05453	3.85414	1.82145	9.82044	7.82081	10.5749	2.57531	2.7852	0.249496	0.0741142	0.0181057	0.0193587	none	none	Olig
ENSMUSG00000019659	Ccdc12	501	22.6546	27.0181	20.2067	24.2683	21.1579	16.2067	40.3242	30.6244	30.2849	24.3161	25.5123	24.0256	92.6525	66.8842	79.0085	4.60248	4.42923	5.11871	4.67909	6.33119	11.8154	12.4606	11.7676	3.45418	3.65535	6.16118	7.50086	7.10375	6.17727	none	none	none
ENSMUSG00000019689	Fmc1	342	44.864	46.9673	29.6011	28.7142	51.6574	47.4828	115.034	133.567	113.376	186.68	204.861	277.164	27.3163	25.7841	26.6508	5.37426	5.44686	6.9267	7.80672	4.78575	10.8671	11.2799	12.3727	NA	NA	NA	NA	NA	NA	none	none	none
ENSMUSG00000019699	Akt3	1440	76.046	79.7125	71.2723	103.269	134.286	137.376	47.9955	52.063	72.5856	26.9466	21.8616	18.0239	16.0163	20.9956	14.1059	6.26072	6.97702	5.87155	4.54086	4.17307	13.353	13.6219	12.5484	5.02059	3.69302	0.291122	0.122456	0.0268971	0.0432609	none	none	none
ENSMUSG00000019710	Mrpl24	651	57.4698	58.497	51.4786	66.8044	48.3549	43.0866	58.7991	64.2766	49.2032	52.6746	51.2663	62.114	93.2782	75.4681	76.0047	5.8282	5.74816	5.86855	5.81638	6.36778	11.3226	11.7556	12.099	4.82477	5.52398	3.61645	4.19289	4.46134	4.6568	none	none	none
ENSMUSG00000019715	Gle1	2100	17.3152	17.3606	17.122	13.5836	12.5427	16.5203	9.62019	10.295	9.36588	6.55313	7.32635	7.88126	7.64612	5.63882	5.70436	4.19108	3.92747	3.42765	3.04502	2.87377	13.0021	13.1748	13.0812	4.06005	3.85067	1.56485	1.3254	0.81809	0.625626	none	none	none
ENSMUSG00000019718	L3hypdh	1065	0.592069	0.508398	1.63892	0.87818	0	0	0.998389	0.982255	1.58297	4.44844	2.66701	3.70853	1.0965	0.709711	1.71166	0.935933	0.370417	1.12953	2.20414	1.11944	6.8104	6.40131	8.95289	0.831877	1.66903	0.280415	0.464537	0.658997	0.188917	none	none	none
ENSMUSG00000019726	Lyst	11364	12.1147	13.2296	12.4104	12.8389	15.9986	17.3428	7.48528	5.58461	5.68678	2.08447	2.33281	1.47296	3.93059	4.03506	3.87279	3.76393	4.03504	2.85842	1.56726	2.3063	11.2779	11.7044	10.5481	2.49057	1.23471	0.00859615	0.00500582	0.00473604	0.117883	none	none	none
ENSMUSG00000019731	Slc35e1	1230	13.6705	15.9939	14.1906	12.9264	9.92371	7.8015	38.0362	32.8856	17.3611	12.2888	13.4706	17.1256	10.4435	15.3626	12.0681	3.96517	3.48764	4.92731	3.93499	3.76816	10.3571	9.77582	10.5084	3.87578	3.26103	2.94157	2.80411	2.49457	2.43039	none	none	none
ENSMUSG00000019732	Calr3	1143	0.367777	0.315803	0.916244	0.818252	0.281028	1.29159	2.79077	1.52537	2.45824	6.11863	6.00545	6.08818	0.255418	1.76341	0.683507	0.616616	0.845555	1.70404	2.82186	0.926591	5.62071	4.47886	8.0267	0.765535	1.53937	0.042928	0.0350485	0.0376123	0.0597842	none	none	none
ENSMUSG00000019734	Tmc4	2085	0.100808	0	0	0	0	0	1.01994	0	0	0	0.113524	0	0.140021	0	0	0.0476817	0	0.42221	0.0535859	0.0658115	NA	NA	NA	0.400538	0.137504	0.0789859	0.0293964	0.142604	0.599675	none	none	none
ENSMUSG00000019737	Syne4	1167	0	0	0	0	0	0	0	0.298801	1.44461	0	0.202826	0	0	0.215893	0.22315	0	0	0.660962	0.0943827	0.197045	NA	NA	NA	0.62293	0.47854	1.03998	0.331222	0	0.983377	none	none	none
ENSMUSG00000019738	Polr2i	378	42.2593	44.8816	47.0993	48.2476	45.0381	50.7717	50.6326	53.5043	44.5994	57.2951	50.0947	68.6625	65.6485	82.6494	81.294	5.5156	5.61527	5.66046	5.89927	6.27669	11.1499	11.5371	11.4262	4.30305	4.4957	5.26104	4.93025	4.83983	4.17698	none	none	none
ENSMUSG00000019756	Prl8a1	723	0	0	0	0	0	0	0	0	0	0	0	0	0	0	0	0	0	0	0	0	NA	NA	NA	0	0	0	0	0	0	none	none	none
ENSMUSG00000019761	Krt10	1686	3.49061	2.78322	6.0045	4.16042	4.76297	5.25368	5.6759	4.34325	4.33297	10.0356	7.44066	8.03169	1.38526	0.89661	1.08121	2.34845	2.51745	2.53208	3.24833	1.08476	8.0585	8.87382	8.19168	1.7137	1.54926	3.64492	1.88073	0.76646	0.709614	none	none	none
ENSMUSG00000019762	Iyd	858	0	0.210351	0	5.99527	6.73878	4.30153	0	0	1.30991	0.525873	0	1.09601	0	0	0	0.0977686	2.73953	0.522696	0.623519	0	5.68301	9.12472	2.92975	0.485427	0.333424	0	0.0236718	0	0	CamKIIaHC	none	none
ENSMUSG00000019763	Rmnd1	1353	4.03902	5.73591	3.87017	4.1475	2.6115	7.09227	10.2163	5.66993	5.81474	2.5011	2.09931	3.05814	2.80507	4.09671	1.73226	2.47206	2.48982	3.04154	1.82898	1.95532	11.2948	11.3505	12.5857	1.67807	1.40054	0.576287	0.783524	0.516093	1.48185	none	none	none
ENSMUSG00000019767	Ccdc170	2169	0.0969039	0.0832094	0	0	0.148094	0	0	0.321531	0.777251	3.95241	2.72819	2.51461	0	0.116158	0.120063	0.0841157	0.0695159	0.450233	2.02328	0.109348	NA	NA	NA	0.0565835	0.246915	0	0	0	0	GFAP	none	none
ENSMUSG00000019768	Esr1	1800	0.700615	1.10294	1.93938	0.259795	0.892264	0	0.590714	0.193723	0	1.128	1.18349	0.731405	33.8978	32.6132	37.905	1.16842	0.468864	0.335116	1.01028	5.1621	8.05335	6.11865	3.95707	0.584963	0.230613	0.00664828	0.00589638	0.0187344	0.0370884	Cx3cr1	none	none
ENSMUSG00000019772	Vip	516	7.33202	2.79816	0.676529	0	1.24502	0	4.12126	6.08199	9.8015	3.06046	5.50459	4.00936	3.96046	3.41789	5.04683	2.20234	0.500809	2.9389	2.37614	2.36225	7.11404	5.72431	8.65262	4.53356	0.641546	1.40736	0.487665	0.110276	0	none	none	Int_Vip
ENSMUSG00000019773	Fbxo5	1266	0	0	0.275742	0	0	0	0	0.275435	0	0	0.186965	0.148559	1.61422	0.199011	0.6171	0.126859	0	0.126724	0.152951	0.856077	5.42644	5.53154	5.90718	0.545968	0.385891	0.426969	0.185855	1.05984	1.19177	none	none	none
ENSMUSG00000019774	Mtrf1l	1122	6.36923	7.39941	5.28923	7.08532	8.87492	11.8418	12.3197	8.08041	11.0187	6.83635	6.75073	5.53163	4.94377	5.6138	2.5531	2.87826	3.35999	3.52016	2.88223	2.42498	9.08307	9.09161	9.44615	1.76553	1.8046	0.559094	0.477748	1.2907	1.50954	none	none	none
ENSMUSG00000019775	Rgs17	693	106.457	115.373	136.512	58.7069	80.1879	73.4947	39.8924	78.9986	82.7117	29.9497	32.4477	14.1124	10.1106	11.2704	5.26093	6.91226	6.16584	6.09172	4.7281	3.3046	14.538	13.8962	13.7329	3.5008	1.7137	1.1014	0.136553	0.14762	0.0246838	none	none	Int_Sst
ENSMUSG00000019777	Hdac2	1467	99.4329	108.879	115.411	143.445	151.959	155.478	81.1778	71.5466	91.935	40.7525	33.5604	31.2818	50.7467	53.2404	47.9294	6.76696	7.24121	6.36725	5.17785	5.69038	14.1493	14.3291	13.4561	5.05398	4.91009	1.3154	0.472949	0.858188	0.797215	none	none	none
ENSMUSG00000019779	Frk	1539	0	0	0	0	0	0	0	0	1.09542	0	0.307599	0.244413	0.758786	0	0.676845	0	0	0.44905	0.243674	0.564177	NA	NA	NA	0	0	0	0	0	0.00469281	none	none	none
ENSMUSG00000019782	Rwdd1	732	49.1005	56.7086	53.4125	74.7443	68.0168	50.4195	61.0081	66.215	63.7187	43.1475	46.8868	40.8525	36.6923	37.1726	29.5281	5.75686	6.03108	6.01452	5.47991	5.1483	12.1472	12.372	12.2245	2.82375	2.59136	0.460362	0.374587	0.20296	0.316627	none	none	none
ENSMUSG00000019785	Clvs2	984	42.7205	41.8188	43.6361	72.7109	67.8991	59.2614	37.8201	37.9177	28.5545	6.19023	7.21638	4.39607	3.26359	4.09671	3.44046	5.45039	6.07946	5.16044	2.79374	2.20171	12.3463	13.0198	12.1711	3.41954	1.75417	0.267864	0.118036	0.0745932	0	none	none	none
ENSMUSG00000019787	Trdn	2082	0.504766	0.520119	0.67068	0	0.308564	0	0	0	0	1.08357	0.568437	0.090334	0.140222	0.121012	0.12508	0.646336	0.141243	0	0.660638	0.174753	NA	NA	NA	0	0	0.0017011	0	0	0	none	none	none
ENSMUSG00000019789	Hey2	1020	1.44244	1.94637	3.0802	0.916924	0.629833	1.44734	2.08487	3.07677	4.40747	15.4823	17.6363	16.4105	0.286218	0.494014	0	1.65825	0.998579	2.06685	4.13008	0.333513	NA	NA	NA	1.57531	2.85333	0.369123	0.065404	0	0	GFAP	none	none
ENSMUSG00000019790	Stxbp5	3459	51.2245	52.3338	46.6259	51.6436	58.4112	61.6719	13.2181	17.1376	18.3581	6.91343	4.51634	5.21979	20.9314	18.7923	18.1441	5.67416	5.86399	4.10751	2.71146	4.34264	12.2654	12.3975	11.5504	3.66676	2.48886	0.602116	0.362711	0.358978	0.381711	none	none	none
ENSMUSG00000019791	Hint3	498	43.894	43.4894	42.7599	27.2315	42.5707	32.6087	49.1075	77.0222	95.9156	76.1059	68.4426	83.4632	21.6905	16.6953	27.1921	5.47187	5.13492	6.22911	6.26686	4.51471	10.5839	10.2507	10.8588	3.6893	3.21205	1.59294	1.46007	1.38472	2.01999	none	none	none
ENSMUSG00000019792	Trmt11	1383	9.57457	11.484	9.08692	13.187	13.4711	12.8094	9.2259	12.1024	19.9101	12.5605	12.4938	9.51936	5.91063	4.19001	8.66171	3.46578	3.82332	3.88227	3.64669	2.8588	9.46563	9.92006	10.2977	1.53605	1.50927	0.0514741	0.022968	0.0952858	0.231442	none	none	none
ENSMUSG00000019794	Katna1	1482	4.11292	3.77525	5.88882	9.15068	4.98512	6.47493	6.45719	4.9411	6.82534	8.82914	10.3815	8.24892	18.9113	13.6004	14.409	2.48345	2.97641	2.82264	3.34386	4.0566	9.76843	10.0046	9.96695	2.26903	2.73985	0.31519	0.590891	0.804077	0.85898	none	none	none
ENSMUSG00000019795	Pcmt1	861	387.413	396.807	397.743	350.316	369.341	404.649	274.157	313.466	347.223	136.775	120.96	110.967	126.475	110.026	89.5275	8.62566	8.5537	8.28824	6.95304	6.7771	14.0588	14.0207	14.2478	5.97957	5.30524	1.55157	0.966903	1.01587	0.839452	none	none	none
ENSMUSG00000019796	Lrp11	1452	103.355	95.4611	101.938	103.703	93.1346	84.3881	107.647	132.084	99.0771	25.0148	27.7125	24.6104	5.22763	3.47035	5.20115	6.6618	6.56593	6.83208	4.74304	2.49391	13.3475	13.1668	13.5049	5.93074	4.60644	1.48457	0.47662	0.194992	0.0218486	none	none	none
ENSMUSG00000019797	1700021F05Rik	723	20.3498	25.4621	26.073	34.9268	37.7639	58.1938	33.8251	53.535	54.4076	36.8199	25.2084	22.3714	17.7669	13.5905	18.3696	4.64164	5.47988	5.59263	4.86459	4.13551	11.3349	11.72	12.576	3.90497	3.85798	4.08657	2.92258	3.12163	3.05779	none	none	none
ENSMUSG00000019802	Sec63	2283	39.4039	45.5353	50.6126	55.7143	55.2946	63.6942	36.7935	69.8012	93.5357	107.612	90.6148	78.8385	72.3783	69.3048	71.9766	5.52932	5.88836	6.0813	6.54466	6.17432	12.2696	11.6688	12.12	3.9279	4.34151	0.585012	0.675498	0.619909	0.990961	none	none	none
ENSMUSG00000019803	Nr2e1	1158	1.45205	0.467568	0.602917	0	0	0.637428	0	0.90337	0	39.5481	43.3332	60.7428	1.00844	0.652713	0.674654	0.880369	0.277956	0.379758	5.61102	0.830743	3.3837	3.90243	6.3894	2.26903	4.52565	0.293942	0.140688	0	0.0546163	GFAP	AS	none
ENSMUSG00000019804	Snx3	489	352.457	407.098	442.608	395.908	451.934	561.531	358.777	447.107	513.687	534.703	515.507	488.073	449.556	391.059	389.826	8.65005	8.87894	8.78417	9.00495	8.68351	12.7143	12.9741	12.8197	6.69711	6.81284	2.56301	2.68396	2.47505	1.93226	none	none	none
ENSMUSG00000019806	Aig1	789	61.0042	64.2778	58.8452	49.1931	55.3679	59.8746	148.24	156.009	193.728	54.041	54.8994	61.5	30.7114	33.8484	30.3654	5.96291	5.8025	7.38364	5.85333	5.02865	11.5571	10.9702	11.9134	4.61235	4.25449	0.0992263	0.0820423	0.151662	0.0368105	none	none	none
ENSMUSG00000019808	Adat2	576	17.1505	20.3668	24.8483	16.2372	19.5183	14.0965	1.84598	7.2646	4.87806	13.3166	16.8483	8.48952	10.6437	12.2474	13.1112	4.4455	4.13892	2.50154	3.79543	3.70053	9.98458	10.3887	9.54326	2.05658	1.75702	0.122356	0.249311	0.519326	0.160605	none	none	none
ENSMUSG00000019809	Pex3	1119	41.1353	38.2252	45.5469	45.1333	56.5499	50.7926	44.6599	41.4452	36.66	50.2005	45.9011	35.968	29.7422	31.2964	32.8138	5.41399	5.69558	5.38963	5.4926	5.01275	11.3232	11.4883	11.5956	3.1375	3.43563	1.24329	0.695545	2.46952	2.5926	none	none	none
ENSMUSG00000019810	Fuca2	1386	19.2593	18.6211	16.3714	23.2803	18.7723	20.2377	37.5909	52.0787	45.0049	62.0155	62.6753	74.226	93.9441	107.069	111.419	4.25429	4.44383	5.52015	6.07265	6.71622	11.5677	11.2788	12.5979	3.65535	4.38543	1.1302	1.81134	3.05261	2.71668	none	none	none
ENSMUSG00000019813	Cep57l1	1290	6.84322	8.39447	4.87101	3.26254	5.97609	7.43864	4.12126	5.94683	7.40558	3.49767	3.48624	2.33272	7.01568	3.90616	4.23933	2.9454	2.7135	2.77074	2.03757	2.59782	8.61227	8.84914	8.10749	1.26303	1.3296	0.0348328	0.0339199	0.0716902	0.115985	none	none	none
ENSMUSG00000019814	Ltv1	1413	9.96629	9.57968	9.63515	16.5475	14.549	13.5822	20.3175	19.9892	16.7035	8.30232	6.19802	8.11932	21.9009	20.327	21.3788	3.42318	3.99031	4.32217	3.09422	4.47263	11.8059	12.0005	11.7023	3.01792	3.08859	0.355604	0.918507	1.61306	1.5362	none	none	none
ENSMUSG00000019815	Zc2hc1b	519	0	0	0	0	0	0	0	0	0	0	0	0	0	0	0	0	0	0	0	0	NA	NA	NA	0	0	0	0	0	0	none	none	none
ENSMUSG00000019817	Plagl1	2115	7.45336	9.8134	10.2333	2.65323	3.49312	2.44302	7.03829	9.89222	2.92269	7.03999	6.04334	8.80353	0.828207	0.357372	0.369385	3.34578	1.94977	2.92936	3.05235	0.602477	10.933	10.2324	11.379	2.26903	2.42761	0.0504899	0.00725924	0	0.00956564	none	none	none
ENSMUSG00000019818	Cd164	594	68.2923	68.9718	67.5846	45.6609	51.3728	47.2212	141.413	216.03	282.868	343.717	325.957	294.145	1746.74	1809.44	1381	6.11443	5.61721	7.74441	8.33214	10.6854	9.092	8.29016	11.3738	4.64847	5.313	1.78967	2.56781	5.59783	5.74261	Cx3cr1	none	none
ENSMUSG00000019820	Utrn	10293	4.28823	3.78742	4.20548	1.04493	0.717764	0.71713	3.51226	3.25224	3.98548	2.49863	2.11563	2.06476	0.992713	1.76238	1.56862	2.34872	0.869168	2.19639	1.6899	1.28761	6.28661	3.8237	10.6051	2.41143	1.93357	0.079795	0.00756744	0.00528291	0.0225861	none	none	none
ENSMUSG00000019822	Smpd2	1260	2.66901	2.14859	1.93938	4.45363	3.56906	5.85827	0	1.93723	1.33798	31.6914	24.2333	48.3623	7.18272	6.1987	4.34027	1.70147	2.49236	1.0647	5.16037	2.78811	8.28078	8.69572	7.36455	2.56071	5.26853	3.22613	3.4916	3.13273	3.2237	GFAP	none	none
ENSMUSG00000019823	Mical1	3147	0.467522	0.344101	0.110928	0.297192	0.306211	0	2.02723	0.221608	0	6.45185	7.1453	11.4148	2.41198	3.28244	3.31003	0.38683	0.264397	0.807037	3.22301	2.00053	7.37244	6.68248	7.52818	1.48543	3.68482	2.70186	2.2701	2.5301	2.37616	none	none	none
ENSMUSG00000019826	Zbtb24	2133	6.5036	10.5767	7.03742	6.13862	11.1439	8.30539	12.4623	10.1357	8.95752	6.45175	5.88137	5.73132	9.444	6.37841	8.42415	3.1762	3.25237	3.52588	2.81177	3.18304	10.0348	10.1393	10.0553	2.43829	2.08859	0.803135	0.772545	1.41977	1.1485	none	none	none
ENSMUSG00000019828	Grm1	3600	18.7415	16.8449	16.3878	21.563	16.953	19.6838	280.294	269.274	265.21	6.32932	5.06269	3.23908	3.4871	4.61904	4.1956	4.19572	4.35049	8.0906	2.55509	2.35066	11.394	11.2142	11.5903	4.32048	2.69748	0.384614	0.0513859	0.0139124	0.00402877	PV	none	Int_Sst
ENSMUSG00000019831	Wasf1	1680	339.048	358.062	339.531	507.992	503.428	532.517	71.5185	53.9656	54.1883	46.3285	38.886	30.4503	7.1248	15.8967	6.66542	8.43691	9.01024	5.92815	5.30579	3.44568	15.9038	16.4223	12.8391	6.13545	4.99035	1.15527	0.300999	0.0538216	0.0358901	none	none	none
ENSMUSG00000019832	Rab32	672	0.625549	0	0.519478	1.39176	1.434	0	4.74681	2.0756	1.67248	3.69285	5.28342	3.91824	94.7076	70.8602	80.2175	0.466419	0.957482	1.93796	2.40549	6.3738	6.22725	7.4835	7.34542	0.799087	0.874469	0.361121	1.58067	2.29539	2.58306	Cx3cr1	none	none
ENSMUSG00000019834	Slc22a16	2013	0	0	0	0	0	0	0	0	0	0	0	0	0	0	0	0	0	0	0	0	NA	NA	NA	0	0	0	0	0	0	none	none	none
ENSMUSG00000019837	Gtf3c6	687	13.7676	15.7626	19.3091	27.2274	26.1835	20.4144	15.4772	22.3331	22.9035	43.3467	41.6891	39.9695	33.9963	34.4731	30.7041	4.11101	4.67855	4.40857	5.4151	5.08991	11.735	12.131	12.0705	3.80116	4.60802	2.72542	3.51584	1.65679	1.97273	none	none	none
ENSMUSG00000019838	Slc16a10	1539	0	0.117272	0.453657	0.607708	0.834867	0	0	0.453152	0.365141	0	0	0.244413	5.88059	5.07496	6.26082	0.251337	0.566433	0.347966	0.112995	2.75249	NA	NA	NA	0.62293	0.20581	0.0317133	0.158249	0.2918	0.255868	Cx3cr1	none	none
ENSMUSG00000019841	Rev3l	9369	1.90689	1.40625	1.6767	2.09633	3.3942	2.75749	2.04281	1.07934	1.85938	1.83003	1.41478	0.963563	0.560889	0.914314	0.778275	1.4132	1.90664	1.4117	1.26471	0.80831	12.5153	12.9885	12.533	2.25096	1.29082	0.109249	0.0130352	0.0488125	0.0928316	none	none	none
ENSMUSG00000019842	Traf3ip2	1668	0	0.108202	0	0	0.192575	0.885062	1.27492	1.25432	3.70592	2.97553	1.70286	2.81888	0	0.151048	0.31225	0.0511178	0.442771	1.62218	1.80698	0.207184	NA	NA	NA	1.02857	1.05658	0.0520369	0.0363256	0.0415798	0	none	none	none
ENSMUSG00000019843	Fyn	1614	52.0904	47.3008	45.6368	70.6952	57.7152	62.6552	32.9394	35.2157	42.4772	74.3612	64.8205	74.1115	19.7161	16.0784	15.4894	5.62476	6.01544	5.24327	6.17188	4.17749	13.6076	13.9948	13.188	5.17393	5.61294	0.847925	0.295521	0.163481	0.128714	none	none	Olig
ENSMUSG00000019845	Tube1	1428	0.735941	1.64304	0.48892	1.30989	1.34964	1.03381	4.46758	3.66282	1.96762	0.789915	0.663018	0.658527	0.613325	0.882169	0.364729	0.967881	1.15777	2.12632	0.768773	0.69606	7.28513	7.57753	8.3697	0.956057	0.629162	0.318725	0.177999	0	0.0529128	none	none	none
ENSMUSG00000019846	Lama4	5451	0.886855	1.12573	1.02466	0.772093	0.471422	0.947898	0.195062	0.12794	0	0.703576	2.56194	0.207018	0.214231	0	0.143322	1.00893	0.791165	0.147525	1.10937	0.162448	12.1528	8.78223	14.5019	0.713696	0.302563	0.00757232	0.013724	0.00616463	0	none	none	none
ENSMUSG00000019848	Popdc3	876	0.239937	0	0	4.80443	5.50026	5.89839	0	0.39806	0	0.257534	0.270202	0	0	0	0.297279	0.111003	2.6783	0.179749	0.23378	0.136313	5.6014	8.50084	4.91363	0.333424	0.0749621	0.0388191	0	0.0255213	0	CamKIIaHC	none	none
ENSMUSG00000019849	Prep	2133	36.3611	36.1301	30.7683	27.843	34.787	31.4913	20.9367	21.2523	15.017	9.09591	9.32142	10.8454	26.1421	19.4896	15.2611	5.14648	5.01675	4.32687	3.42683	4.41262	12.7014	12.4348	13.0483	3.51096	3.49825	0.316818	0.337466	0.496522	0.186803	none	none	none
ENSMUSG00000019850	Tnfaip3	2328	4.24342	4.10889	3.74881	4.62007	4.69128	6.34143	0.913475	1.34807	1.93111	1.06598	0.711719	0.484731	13.2929	11.3636	10.0676	2.33162	2.63636	1.26156	0.810766	3.65245	9.68869	9.94194	6.98055	1.23879	0.665999	0.479157	0.733384	1.58086	2.216	none	none	none
ENSMUSG00000019851	Perp	582	2.88914	1.55053	1.19962	0	1.10383	0	1.82695	2.39657	3.86222	0.775257	1.22009	1.29261	0	0.865799	1.7898	1.52595	0.452009	1.88567	1.06763	0.914718	8.88152	7.83143	6.93762	1.35614	0.539366	0.791233	0.518758	0.479938	0.311388	none	none	none
ENSMUSG00000019852	Arfgef3	6513	49.8595	44.6146	40.5743	39.418	33.4876	31.5067	25.7944	22.8077	17.6878	4.78009	5.48769	3.63849	2.06193	4.87415	3.19873	5.52407	5.16205	4.52961	2.49452	2.13036	12.6002	12.493	11.4275	3.32193	1.51602	0.552793	0.139589	0.036218	0.0184337	none	none	none
ENSMUSG00000019853	Hebp2	618	4.42136	5.54878	4.51895	5.29679	4.15812	0	13.7642	24.8266	32.7351	4.74562	7.2771	7.3039	0.472399	0.407682	1.26416	2.54342	2.05368	4.63083	2.89573	0.777995	8.83684	8.62135	9.57793	1.65076	1.36737	1.06076	0.26664	0.461174	0.0584738	none	none	none
ENSMUSG00000019854	Reps1	2388	19.3637	22.5224	17.2498	24.0865	24.2122	29.3649	14.6936	19.859	22.3557	15.4934	17.5442	17.7994	15.5263	12.9772	9.59658	4.37239	4.74888	4.31972	4.16556	3.77611	12.6522	13.0637	12.5554	3.91839	4.2162	1.05053	0.829005	1.19998	1.1851	none	none	none
ENSMUSG00000019856	Fam184a	3432	6.92041	6.889	7.62869	5.5865	5.42846	7.31259	5.26685	6.60418	8.02322	9.79439	8.552	8.38448	1.36104	1.83528	0.986425	3.0261	2.82968	2.93195	3.30893	1.25957	9.09929	9.12797	8.15051	2.42223	2.94236	0.261642	0.0810374	0.0211516	0.00332389	none	none	none
ENSMUSG00000019857	Asf1a	615	30.417	37.5636	26.6783	40.2999	31.338	50.4097	51.8675	47.6274	68.5308	67.8633	68.1227	73.3953	36.0775	38.0994	32.1815	5.02472	5.38137	5.83311	6.14555	5.18796	10.3343	10.5427	10.202	2.65535	3.01197	0.972788	0.467246	1.84228	1.69207	none	none	none
ENSMUSG00000019861	Gopc	1392	58.284	56.0114	53.1659	51.0632	44.0748	45.6036	41.2481	44.8401	44.8109	12.9655	12.413	12.4303	28.7329	20.2716	23.9463	5.82834	5.58237	5.48004	3.76585	4.66203	12.5698	12.4696	11.8271	3.92029	3.07724	0.948643	0.362683	0.910763	1.11337	none	none	none
ENSMUSG00000019863	Qrsl1	1578	11.9877	11.4373	9.07012	9.48301	14.6562	12.6298	14.1502	22.3186	19.5864	6.00455	4.49995	6.19767	6.47528	5.42852	4.45579	3.56459	3.72861	4.29903	2.71532	2.69001	10.9821	11.2068	12.0051	2.774	2.70192	0.897453	0.343802	0.526909	0.909888	none	none	none
ENSMUSG00000019864	Rtn4ip1	1191	11.6475	9.84994	10.5518	10.6012	11.5972	9.91626	12.4987	12.8823	11.7958	9.09218	8.74449	12.1594	9.06959	7.82708	7.43422	3.54635	3.54904	3.74333	3.45926	3.1875	9.78725	10.1442	10.546	2.48027	2.78241	0.383775	0.270495	0.243416	0.252325	none	none	none
ENSMUSG00000019865	Nmbr	1173	4.30045	7.07769	7.14249	0.398662	1.64304	0.629277	0	0.891818	0	1.34629	1.21073	0.962023	0.746657	0	0.444017	2.84269	0.918636	0.375482	1.1197	0.48222	8.31132	5.98164	5.92225	0.863938	0.230613	0	0	0	0	none	none	none
ENSMUSG00000019866	Crybg1	6198	0	0.0582385	0.0563228	0	0.0518256	0.119094	0	0	0	0.0363988	0.114568	0.0303445	1.22467	0.731696	0.672259	0.0540665	0.0799386	0	0.084659	0.90782	NA	NA	NA	NA	NA	NA	NA	NA	NA	Cx3cr1	none	none
ENSMUSG00000019867	Gje1	618	0	0	0	0	0	0	0	0	0	0	0	0	0	0	0	0	0	0	0	0	NA	NA	NA	0	0	0.17339	0	0	0	none	none	none
ENSMUSG00000019868	Vta1	930	89.724	81.5076	111.108	79.9498	85.3119	110.324	109.758	86.9877	114.203	126.142	111.477	104.756	57.4468	54.4531	57.9636	6.57157	6.53702	6.70943	6.84706	5.84853	12.0767	12.1228	12.1883	4.74739	5.6694	0.98396	1.17101	1.33718	1.21316	none	none	none
ENSMUSG00000019872	Smpdl3a	1338	22.9349	27.6522	21.3941	22.0185	22.5667	25.9288	8.7415	21.6309	32.3396	420.007	392.373	337.496	64.3671	58.9384	53.9128	4.6435	4.61498	4.45312	8.58606	5.90864	9.8836	9.25526	9.80519	3.73769	6.07582	0.50517	0.333194	0.967969	0.829169	GFAP	none	none
ENSMUSG00000019873	Reep3	804	4.96705	5.16302	7.38124	4.65305	7.19138	4.59043	11.9024	13.4449	13.28	187.439	178.112	153.455	248.732	297.072	297.665	2.77338	2.69561	3.7945	7.44296	8.14035	6.6133	6.96305	7.24127	3.0072	3.68182	0.487035	0.860637	1.55726	2.02546	none	none	none
ENSMUSG00000019874	Fabp7	567	6.30183	3.18309	10.4665	0.824746	2.26607	1.30184	7.50113	11.0699	9.91098	1015.8	885.841	603.036	8.23825	5.33222	7.80789	2.93555	1.30113	3.39149	9.70717	3.02257	8.14956	8.0703	9.01147	4.94111	7.40747	4.55707	2.96673	0.719565	0.665047	GFAP	AS	none
ENSMUSG00000019876	Pkib	333	31.5593	31.4352	47.1742	32.2988	29.9029	15.5165	95.7914	79.5833	129.941	9.48467	12.0836	9.03666	63.1228	53.7185	68.0367	5.23737	4.74986	6.6833	3.48564	5.96869	11.2519	10.5137	10.5347	2.20163	1.11103	0.32578	0.353247	0.33772	0.417218	none	none	none
ENSMUSG00000019877	Serinc1	1362	1839.19	2038.3	2106.32	2045.28	2145.68	2421.45	1414.59	2004.13	2405.01	1050.48	986.413	855.315	465.351	489.096	432.497	10.9626	11.1067	10.9235	9.91449	8.85585	16.6088	15.8148	16.2113	8.27873	7.63976	3.85302	2.35388	4.38969	4.18468	none	none	none
ENSMUSG00000019878	Hsf2	1554	46.2568	50.7531	56.609	48.4483	63.0441	85.9741	35.5797	45.7754	43.7557	30.1961	20.7148	20.6956	16.5322	16.375	13.5738	5.70615	6.06225	5.41628	4.63627	4.04384	11.8789	11.6934	11.4225	3.11103	2.94236	0.464791	0.204852	0.349023	1.39079	none	none	none
ENSMUSG00000019880	Rspo3	834	20.4136	22.2896	23.44	19.6248	29.6565	20.3564	25.4984	26.7588	21.5617	9.19711	9.64953	8.11836	0	0.906285	0.624499	4.52655	4.59769	4.67843	3.32024	0.594799	9.89832	9.58315	7.65262	2.15704	1.83727	0.088236	0.0154252	0.00896567	0	none	none	none
ENSMUSG00000019883	Echdc1	969	33.8378	33.7122	36.0257	27.9903	31.1602	45.7054	48.2812	52.8989	53.9335	197.662	175.874	186.523	34.6475	28.0808	28.756	5.15077	5.168	5.71986	7.55218	4.97704	12.1851	12.1236	12.7255	3.88557	5.06724	0.468646	0.108636	0.306603	0.300759	GFAP	none	none
ENSMUSG00000019888	Mgat4c	1437	14.9192	17.8346	17.248	23.7558	23.4708	25.6834	10.3591	21.8393	29.7205	24.491	22.5661	16.0983	1.62529	3.6819	1.81222	4.143	4.66126	4.4356	4.46283	1.75409	9.61236	9.3582	10.9867	1.22651	0.920928	0.00456869	0.000937325	0	0.00169228	none	none	Int_Sst
ENSMUSG00000019889	Ptprk	4416	36.5538	34.9028	30.5927	18.8493	26.7679	19.8911	12.2798	14.924	19.4698	7.76521	6.64639	4.13119	2.51219	3.02382	3.30238	5.12996	4.51324	4.04945	2.84417	1.98044	13.1744	11.4506	9.75308	3.43029	2.70192	0.0501874	0.0148613	0.00341657	0	none	none	none
ENSMUSG00000019890	Nts	510	9.06679	12.386	11.6363	58.6831	47.8673	56.4461	2.08487	11.6234	22.0374	30.9647	24.1338	9.21938	2.28975	2.47007	3.57434	3.58853	5.79005	3.691	4.48796	1.91764	8.38331	10.8024	6.82932	1.90304	0.34861	0.628226	0.139377	0	0.131722	none	none	none
ENSMUSG00000019891	Dcbld1	1512	5.83846	6.80386	5.5411	11.4434	11.2595	16.1102	6.32907	6.2268	11.8932	4.47618	3.44401	3.85604	0.965419	0.666527	0.344466	2.8199	3.80092	3.19372	2.30024	0.730144	9.1722	9.50233	8.56351	2.17632	1.47854	0.20931	0.0482387	0.013603	0	none	none	none
ENSMUSG00000019892	Lrriq1	5022	1.38114	1.04221	1.1817	0.651815	1.15131	0.293963	0	0.555477	0.223796	0.58399	0.659849	0.561755	0	0.150506	0	1.13861	0.76471	0.333146	0.679752	0.0706211	NA	NA	NA	0.189034	0.0565835	0	0	0	0	none	none	none
ENSMUSG00000019893	Ros1	7023	0	0	0	0	0	0	0	0	0	0	0.0674063	0	0	0	0	0	0	0	0.0320568	0	NA	NA	NA	0	0	0	0	0	0	none	none	none
ENSMUSG00000019894	Slc6a15	2190	55.3774	63.8689	58.9785	68.3297	75.5369	64.0397	49.5228	75.4722	101.87	14.4219	12.8616	5.92566	5.19898	4.94691	2.97279	5.91667	6.1355	6.25968	3.59332	2.4257	10.7633	10.1341	10.3589	4.19219	2.55908	0.373395	0.00676332	0.0144902	0.0266524	none	none	none
ENSMUSG00000019897	Ccdc59	723	40.1182	44.6835	46.8349	38.8076	46.6495	60.2356	29.4131	44.8536	56.7394	30.5792	24.8811	22.1112	29.0731	23.6963	23.7724	5.48796	5.63123	5.48119	4.74723	4.72868	12.036	12.1856	11.7153	3.73769	3.74631	2.17685	1.92265	2.63234	2.49898	none	none	none
ENSMUSG00000019899	Lama2	9357	0.606496	0.578651	0.596925	0.199906	0.274631	0.157773	0	0.223598	0.180171	14.5144	13.9636	13.3866	0.530408	0.565448	0.500961	0.672673	0.275925	0.18217	3.90254	0.615673	8.7685	6.79242	7.07169	1.18903	2.22239	0.0170985	0.00443008	0.00235981	0	GFAP	none	none
ENSMUSG00000019900	Rfx6	2784	0	0	0	0	0	0	0	0	0	0	0	0	0	0	0	0	0	0	0	0	NA	NA	NA	0	0	0	0	0	0	none	none	none
ENSMUSG00000019905	Gprc6a	2787	0	0	0	0	0	0	0	0	0	0	0	0	0	0	0	0	0	0	0	0	NA	NA	NA	0	0	0	0	0	0	none	none	none
ENSMUSG00000019906	Lin7a	702	107.188	104.124	129.789	53.9574	55.8237	60.9861	281.725	216.572	288.981	17.0325	22.2536	7.7695	4.15873	6.81909	2.96771	6.84173	5.85605	8.04125	4.0605	2.49787	11.4166	10.7266	10.5569	4.62293	3.40418	0.416105	0.0873831	0.0334965	0.00803042	none	none	none
ENSMUSG00000019907	Ppp1r12a	3090	95.4333	104.784	95.8018	93.6775	100.211	107.735	24.4315	24.1495	29.2797	22.0489	18.3077	15.3382	52.6253	42.8066	42.5599	6.63913	6.66592	4.7524	4.2902	5.55451	13.5034	13.2738	11.9956	4.11103	3.17419	0.944081	0.477275	0.693068	1.61066	none	none	none
ENSMUSG00000019909	Fam162b	474	0	0	0	0	0	0	0	0	0	0	0	0	0	0	0	0	0	0	0	0	NA	NA	NA	0	0	0	0.0638069	0	0	none	none	none
ENSMUSG00000019913	Sim1	2298	0	0.235615	0.30382	0	0.13978	0	0	0.151741	0	0.0981722	0	0	0	0	0	0.238557	0.0657011	0.0711865	0.0464548	0	NA	NA	NA	0.189034	0.00958605	0.00966397	0	0	0	none	none	none
ENSMUSG00000019916	P4ha1	1605	56.0492	54.8753	58.5078	76.9188	68.8461	93.36	21.8619	31.9371	30.1109	148.291	158.978	152.804	439.46	431.372	335.377	5.84492	6.33464	4.85649	7.27013	8.65489	11.8317	11.3962	9.84098	3.99095	5.04731	0.613545	1.67312	2.64252	2.28087	none	none	none
ENSMUSG00000019917	2010-09-01	1359	1.23729	0.664022	0.513744	0.344099	0.472723	0.543151	0	1.28293	2.48103	27.0587	20.3779	21.7276	29.4306	26.6964	32.576	0.852014	0.539357	1.17291	4.58825	4.93393	5.06769	5.89352	6.72405	1.28688	2.7034	0.0189027	0.0559151	0.127332	0.202341	none	none	none
ENSMUSG00000019920	Lims1	1191	9.52978	10.6076	6.44833	5.88956	13.4851	7.4372	2.6783	3.80614	1.88733	42.0513	38.754	38.8468	143.643	130.31	132.504	3.30187	3.31285	1.92242	5.35347	7.09261	9.7286	9.85236	8.82923	2.65992	3.37851	0.348142	1.10117	2.12373	2.81423	none	none	none
ENSMUSG00000019923	Zwint	759	1884.46	1994.8	1996.57	1017.82	1237.46	1223.43	1941.65	1691.13	2010.15	619.73	574.124	363.761	170.781	140.081	133.811	10.9364	10.1806	10.878	9.02294	7.22134	16.8794	16.6993	17.2707	8.90213	7.70579	4.31109	2.0854	2.583	1.62772	none	none	none
ENSMUSG00000019927	Ube2d1	444	80.4761	78.0459	65.2576	107.429	77.4099	124.686	105.371	111.521	122.769	47.254	44.2475	40.2414	77.5884	69.7962	86.8054	6.24018	6.70286	6.83568	5.4891	6.30494	13.0935	12.9883	13.5051	5.0365	4.15704	0.426605	0.306084	0.678078	0.831487	none	none	none
ENSMUSG00000019929	Dcn	1065	16.9727	19.997	16.0614	64.9853	177.95	111.588	9.98389	5.89353	3.16593	33.2574	30.8929	13.9511	9.86849	4.25827	8.31376	4.22319	6.89693	2.87731	4.75669	3.08409	9.68007	12.3369	7.53049	2.73552	0.719549	0.469897	0.117732	0.166422	0.0174367	none	none	none
ENSMUSG00000019932	Kera	1056	0	0	0	0	0	0	0	0	0	0	0.224145	0	0	0	0	0	0	0	0.103954	0	NA	NA	NA	0	0	0	0	0	0	none	none	none
ENSMUSG00000019933	Mrln	141	0	0	0	0	0	0	0	2.47305	19.9274	3.2	1.6787	1.33387	2.07052	0	1.84692	0	0	3.08182	1.61864	1.20528	NA	NA	NA	0.956057	0.956057	0.193272	0.0879617	0	0	none	none	none
ENSMUSG00000019935	Slc17a8	1806	0.232763	0.199868	0	0	0.17786	0	0	0.386158	1.24464	0.874417	0.78637	0.624835	0.323303	0.558023	0.57678	0.194352	0.083093	0.626297	0.817111	0.571469	5.00459	2.82779	4.47003	0.815575	0.0840643	0.0853397	0.0213316	0	0	none	none	none
ENSMUSG00000019936	Epyc	969	0	0	0	0	0	0	0	0.359856	0	0	0	0	0	0	1.07499	0	0	0.163437	0	0.441834	NA	NA	NA	0.286881	0.0931094	0.0188023	0	0	0	none	none	none
ENSMUSG00000019942	Cdk1	894	0.235106	0.403761	0	0	0	0	0	0.390046	0	0.504697	0.264762	0.210375	20.5732	5.35459	6.40845	0.278527	0	0.176342	0.407746	3.55811	NA	NA	NA	0.163499	0.422233	0.0757687	0.527809	0.398774	0.265424	Cx3cr1	none	none
ENSMUSG00000019943	Atp2b1	3663	444.871	431.519	488.515	1227.61	1136.66	1325.75	127.432	122.802	159.243	85.0541	76.4436	46.0562	71.571	74.9033	72.7289	8.83279	10.2656	7.10321	6.13308	6.21077	13.5073	13.9971	11.8665	6.09803	4.80632	2.14061	1.12553	1.17822	1.40814	none	none	none
ENSMUSG00000019944	Rhobtb1	2088	0.503316	0.432187	0.334376	0.223961	0.153839	0.353516	0	0	0	0.108046	0.340082	0.0900745	11.7448	6.75721	7.98211	0.509233	0.314722	0	0.238054	3.2969	8.10359	7.59402	7.62614	0.847997	0.294743	0.0803383	0.705799	0.798066	0.76448	Cx3cr1	none	none
ENSMUSG00000019945	Cabcoco1	927	0.906946	2.33633	1.12974	1.51337	1.38604	0	1.14702	0.752321	0	3.40711	2.0427	4.05772	0.314933	0.271788	0	1.29729	0.975608	0.707624	2.05976	0.257703	8.19503	7.6615	8.35918	NA	NA	NA	NA	NA	NA	none	none	none
ENSMUSG00000019947	Arid5b	3567	16.9703	15.2298	13.1141	12.1922	14.2282	12.8301	2.98089	6.54975	9.29499	4.17426	3.51695	3.63813	6.22026	6.42759	6.35162	4.00941	3.81593	2.86299	2.25594	2.87443	9.72992	9.81716	9.23113	2.62761	1.774	0.029944	0.0190349	0.120011	0.153482	none	none	none
ENSMUSG00000019948	Actr6	1191	21.3538	25.6098	26.0864	29.0552	38.8371	44.0034	20.5336	30.4491	18.8733	15.343	14.1104	13.5806	13.727	10.5771	8.09018	4.66391	5.25922	4.60201	3.93967	3.56048	11.2816	11.5684	11.495	3.14731	3.04264	0.622061	0.066392	0.45435	0.753406	none	none	none
ENSMUSG00000019951	Uhrf1bp1l	4374	37.0971	38.4152	41.2618	40.4126	43.5483	45.3956	34.276	44.6439	49.2062	13.4101	11.31	9.88966	5.74007	7.14254	5.8942	5.31921	5.46332	5.44985	3.64807	2.85976	13.8308	13.8471	13.5639	3.87971	2.69896	1.62514	0.85313	0.271447	0.479997	none	none	none
ENSMUSG00000019952	Poc1b	1431	0.881277	1.00898	0.487895	1.96072	0.673407	3.09493	1.48607	0.731029	0	4.09895	2.4811	3.81145	16.117	13.3809	17.1063	0.842148	1.54086	0.798286	2.15828	4.04743	8.30278	8.27763	7.63196	1.58496	1.8101	0.096429	0.410298	0.238478	0.337671	Cx3cr1	none	none
ENSMUSG00000019960	Dusp6	1146	92.0704	73.5469	49.043	63.6566	69.5125	66.9867	1.85564	13.6924	5.88432	31.4973	36.7645	36.1052	321.239	252.387	228.148	6.18097	6.08148	3.02576	5.16145	8.06748	13.2366	12.9573	10.1025	5.04264	4.40054	2.56141	3.70199	5.61838	6.064	Cx3cr1	none	none
ENSMUSG00000019961	Tmpo	2082	16.4554	17.8574	18.4437	16.8455	18.3595	17.7268	38.8135	37.0139	49.1236	28.1729	25.1249	23.3062	36.7382	32.1892	36.2732	4.21611	4.22063	5.41448	4.72981	5.1726	10.3694	10.4935	10.9283	3.30159	3.24489	1.99056	1.6541	2.54386	3.12222	none	none	none
ENSMUSG00000019966	Kitl	822	60.8564	60.1604	54.784	7.96452	23.4463	25.1435	527.762	614.256	583.146	34.0321	38.0098	30.6595	33.03	26.666	24.711	5.89725	4.31117	9.17006	5.13889	4.86471	11.4213	9.63088	9.64438	3.90689	2.43652	0.250667	0.0953791	0.148366	0.351842	PV	none	ExcL23
ENSMUSG00000019969	Psen1	1404	57.4864	55.6612	53.9546	50.6267	52.6207	50.997	49.9835	62.3389	58.4367	60.417	56.1398	55.1902	116.029	116.822	119.821	5.8253	5.7119	5.85598	5.86416	6.88944	12.0869	11.5533	11.8955	4.43029	4.76306	0.611747	1.3606	1.6132	1.50773	none	none	none
ENSMUSG00000019970	Sgk1	1575	40.1686	48.3575	43.2205	44.2394	39.1576	27.651	32.4049	38.3017	31.7548	8.45103	6.76278	6.4483	159.966	178.843	205.688	5.48914	5.24854	5.13561	3.03926	7.51174	12.0067	11.95	12.452	5.1035	5.92695	0.607979	0.639769	1.87046	2.04014	Cx3cr1	none	Olig
ENSMUSG00000019971	Cep290	7440	3.92684	3.68725	3.51904	2.76556	4.10154	3.86929	4.43035	4.68684	7.251	4.82128	4.45398	3.43794	2.51134	2.09956	3.01019	2.23605	2.19497	2.69065	2.38894	1.8239	8.90516	8.8967	9.6635	1.17632	0.890122	0.0813742	0.0115271	0.0291815	0.186608	none	none	none
ENSMUSG00000019975	Ikbip	1122	9.74118	9.32969	9.64506	15.0042	12.883	12.4997	33.1684	39.4697	61.1036	80.8298	88.3923	60.1774	35.387	36.8265	30.8693	3.40217	3.85422	5.51035	6.2755	5.14409	8.74401	8.87048	11.3504	2.62293	3.90432	0.577523	0.544595	1.55926	1.20773	none	none	none
ENSMUSG00000019977	Hbs1l	2049	12.3095	10.8342	11.5852	10.0419	10.6601	10.0869	11.9354	11.0618	5.48514	6.38593	7.85526	10.1886	7.26651	5.16437	6.35472	3.65263	3.49351	3.3915	3.19271	2.86034	13.1356	13.058	13.4854	3.89918	4.01436	0.680869	0.53321	0.387039	0.539707	none	none	none
ENSMUSG00000019978	Epb41l2	2967	17.2852	15.0249	16.2367	1.89133	1.94873	1.99027	5.37555	5.28869	4.35622	95.7297	92.5409	98.1897	881.339	775.628	922.56	4.10285	1.5575	2.5866	6.59226	9.7496	10.6399	7.98835	10.774	4.03562	5.8195	0.346019	1.68537	2.07453	2.55167	Cx3cr1	none	Olig
ENSMUSG00000019979	Apaf1	3750	4.53999	4.47593	3.81671	4.73866	7.10956	7.08616	2.26834	2.04571	0.74927	1.98528	1.6411	1.5046	6.53952	6.24829	4.09722	2.39987	2.87016	1.42641	1.43847	2.72865	10.8113	11.2059	10.1976	1.4957	1.04264	0.159394	0.184791	0.216705	0.285263	none	none	none
ENSMUSG00000019982	Myb	2268	0	0.0795773	0	0	0	0	0	0.307496	0	0.795766	1.25237	0.995108	0	0	0	0.0377698	0	0.140777	1.01036	0	NA	NA	NA	0.0565835	0.34861	0.0118796	0	0.0450022	0.0807409	GFAP	none	none
ENSMUSG00000019984	Med23	4131	17.2483	17.2573	16.0559	17.6593	22.1608	18.9405	17.2452	18.3171	18.6365	12.7791	11.0585	10.9722	13.2862	14.0886	12.4188	4.15816	4.36365	4.25295	3.65572	3.83436	NA	NA	NA	2.99277	2.45593	0.380015	0.362558	0.682056	0.686371	none	none	none
ENSMUSG00000019986	Ahi1	3144	49.003	61.7677	51.2974	116.462	133.431	125.606	27.0556	31.7202	31.9941	80.2228	65.1972	54.3768	12.9071	12.5813	11.3477	5.78196	6.97918	4.96609	6.07893	3.73104	11.236	12.2919	9.85597	5.37851	4.849	1.58883	0.703201	0.119729	0.0683662	none	none	none
ENSMUSG00000019987	Arg1	972	0	0.18568	0	0	0	0	0	0	0	0	0	0	0.300353	0	0.535836	0.086639	0	0	0	0.354711	NA	NA	NA	0.31034	0.254997	0.0384228	0.0545818	0	0.0483578	none	none	none
ENSMUSG00000019988	Nedd1	1983	0.423973	0.182028	0.352082	0	0.485953	0	0	0.175845	0.283385	4.66444	4.17771	3.79376	6.91947	6.8609	6.56622	0.399839	0.216591	0.205489	2.38183	2.96018	NA	NA	NA	0.782409	1.27501	0.0424846	0.0843494	0.24276	0.433995	none	none	none
ENSMUSG00000019989	Enpp3	2625	0	0.137509	0.265973	0	0.122368	0	0	0.265677	0.214077	0	0.270511	0	0.111216	0.0959799	0	0.182049	0.0576779	0.214023	0.124554	0.0963501	NA	NA	NA	0.111031	0.0565835	0.00670775	0	0	0	none	none	none
ENSMUSG00000019990	Pde7b	1497	36.6454	40.7499	41.9746	8.74661	7.93918	6.90313	7.10277	10.2491	11.2616	30.1402	32.2554	27.2628	3.70535	4.20754	4.52293	5.35014	3.14779	3.3975	4.94889	2.36325	11.3361	10.2483	8.91336	3.40599	3.05889	0.530294	0.267316	0	0	none	none	none
ENSMUSG00000019992	Mtfr2	1086	0.19354	0	0	0	0	0	0	0	0	0	0	0	0.806472	0	0	0.0901941	0	0	0	0.343492	NA	NA	NA	0.0840643	0.0565835	0.0313586	0	0.0544108	0.0437405	none	none	none
ENSMUSG00000019996	Map7	2217	25.0288	25.7249	22.3593	21.5148	20.4291	26.6357	11.5105	5.1904	5.57644	5.29147	4.59088	5.51417	11.4565	9.88697	12.3337	4.66511	4.57651	3.07481	2.6164	3.61185	12.4194	12.5337	11.5234	4.17313	3.34672	0.382574	0.222512	0.216386	0.220464	none	none	none
ENSMUSG00000019997	Ccn2	1047	22.0824	12.4113	12.3365	0.893278	6.44271	0	17.2644	5.99485	9.12435	5.60228	6.33002	3.59265	1.11535	3.8502	2.73599	4.05399	1.78464	3.56005	2.62644	1.83478	10.3642	8.23898	8.90672	NA	NA	NA	NA	NA	NA	none	none	none
ENSMUSG00000019998	Stx7	786	183.711	180.481	207.41	217.752	222.317	253.56	211.034	197.863	235.934	216.128	193.935	159.84	518.143	442.03	458.876	7.58146	7.85928	7.75451	7.57719	8.88879	13.9347	13.9746	13.8274	5.48027	5.62313	1.11725	1.92358	1.91868	2.3963	none	none	none
ENSMUSG00000020000	Moxd1	1842	1.14107	0.391924	0.758065	0.761614	0.697535	0.400729	2.88622	5.11125	4.27109	0.979803	0.771001	0.918935	0.158492	0.820675	0.706885	0.818593	0.695958	2.34753	0.91832	0.643411	7.35877	6.9299	10.343	1.46467	0.436517	0.0989563	0.00813942	0	0.00756263	none	none	none
ENSMUSG00000020003	Pex7	957	28.7714	33.9463	35.7479	31.2731	26.8518	26.9958	22.2212	32.4288	28.7729	47.8545	34.1319	50.5072	32.3364	25.8003	24.2184	5.07988	4.87645	4.84838	5.49712	4.83044	11.3346	11.5609	12.093	3.52857	4.24641	0.753588	0.335324	0.831854	0.741946	none	none	none
ENSMUSG00000020007	Il20ra	1641	0	0.329947	0.638188	0	0	0	0	1.06246	0.684891	0	0.14424	0	0	0	0.158694	0.403499	0	0.662161	0.0677487	0.0743655	NA	NA	NA	0.0565835	0	0.00900823	0	0	0	none	none	none
ENSMUSG00000020009	Ifngr1	1434	13.9244	15.3547	14.6062	11.0875	8.95997	11.3244	6.67333	19.6965	21.5533	41.8476	44.4014	37.9036	584.904	677.131	567.322	3.9661	3.51819	4.08529	5.40546	9.25452	8.24967	7.23359	8.69155	2.97453	3.82443	1.33521	4.59001	5.57568	4.85528	Cx3cr1	none	none
ENSMUSG00000020010	Vnn3	1503	0.139843	0	0	0	0.427432	0	0	0	0	0	0	0	4.856	1.50867	2.77223	0.0657301	0.192165	0	0	2.01637	NA	NA	NA	0	0	0.0359594	0.394054	0	0	Cx3cr1	none	none
ENSMUSG00000020014	Cfap54	9516	1.17064	1.51729	0.843742	0.589699	0.742616	0.465411	0.223473	0.40308	0.649588	3.39016	2.76097	2.07523	0.0306792	0.211809	0.273661	1.12249	0.677388	0.511347	1.90386	0.229034	NA	NA	NA	NA	NA	NA	NA	NA	NA	none	none	none
ENSMUSG00000020015	Cdk17	1572	310.731	327.438	331.546	350.426	325.71	393.957	100.782	62.5532	77.2149	56.3999	42.3104	43.5493	30.8286	36.8625	30.4813	8.34091	8.4826	6.34311	5.59753	5.07571	16.0889	16.0329	14.2892	5.52042	4.68594	0.6502	0.21931	0.165905	0.230285	none	none	none
ENSMUSG00000020017	Hal	1974	0	0	0	0	0	0	0	0	0	0	0	0	0.147894	0.127633	0	0	0	0	0	0.126765	NA	NA	NA	0	0	0.0155542	0	0	0	none	none	none
ENSMUSG00000020018	Snrpf	261	41.0706	39.4154	36.1127	53.7507	44.3055	62.2189	40.7389	44.0886	34.4492	30.2528	40.8099	41.7945	49.2164	63.7108	63.8569	5.31709	5.7662	5.34904	5.27124	5.90516	10.6311	10.9723	11.2372	2.56071	2.09311	3.47254	3.21533	2.08363	1.57859	none	none	none
ENSMUSG00000020019	Ntn4	1887	3.1188	1.62596	2.58996	0.991269	0.680901	1.17352	15.2139	12.381	16.0813	6.21684	6.14635	7.0765	0.773563	0.267035	1.51806	1.78446	0.96241	3.95965	2.90302	0.889774	9.1821	6.87908	12.4884	2.46467	2.1375	0.00403626	0	0	0	none	none	EndoSM
ENSMUSG00000020020	Usp44	2136	0	0	0	0	0	0	0	0	0	0	0	0	0	0	0	0	0	0	0	0	NA	NA	NA	0	0	0	0	0	0	none	none	none
ENSMUSG00000020021	Fgd6	4200	0.550484	0.601604	0.581815	0.222681	0.229439	0	0.506326	0.664192	0.80279	15.5234	17.1324	17.8224	1.66824	1.49969	0.496031	0.658068	0.20252	0.729243	4.15592	1.15142	NA	NA	NA	1.82375	3.49995	0.0319701	0.0257111	0.00684783	0.0253748	GFAP	none	none
ENSMUSG00000020022	Ndufa12	450	81.7385	67.7807	49.6482	95.6046	97.0783	85.2964	94.5142	134.056	111.142	65.1732	59.9633	97.3813	22.7067	30.7936	26.6203	6.07444	6.54936	6.83589	6.23214	4.79217	12.8287	13.4472	14.1147	5.66676	6.1631	3.18937	1.84837	1.77154	1.50439	none	none	none
ENSMUSG00000020023	Tmcc3	1434	4.98346	3.02061	3.40812	17.6095	14.112	15.957	19.2785	25.0461	18.8101	38.7012	39.4496	33.8378	53.7468	63.4261	87.5318	2.26425	4.07834	4.46238	5.26038	6.11343	9.20226	11.4231	9.26549	3.47768	4.0658	1.16411	1.73308	2.59729	2.6482	none	none	none
ENSMUSG00000020024	Cep83	2079	6.77363	7.20536	8.56351	6.97285	8.49775	6.03579	7.67161	15.0953	16.7586	5.96824	6.03413	4.97554	5.33614	6.54409	4.00833	3.08987	3.03012	3.82529	2.73537	2.65448	10.8498	11.0131	11.9064	2.67807	1.81284	0.390263	0.284335	0.0596232	0.441565	none	none	none
ENSMUSG00000020027	Socs2	604	7.30774	7.47025	5.77962	6.96801	6.91357	4.88836	7.04162	4.04123	7.44308	1.49404	0.783766	1.55692	0.483349	0.834263	0.431153	2.97316	2.8593	2.84304	1.18792	0.66259	8.98816	8.70776	7.19187	2.25096	1.1592	0.728766	0.440645	0.176035	0.200424	none	none	none
ENSMUSG00000020029	Nudt4	540	105.871	111.631	91.151	46.7631	43.4235	57.411	106.328	105.902	104.065	72.2754	67.0643	55.3778	80.014	82.5827	82.4651	6.69883	5.64959	6.73379	6.04233	6.36959	15.4592	14.212	15.8339	5.64097	4.50801	2.95949	2.27157	1.7069	1.8759	none	none	none
ENSMUSG00000020032	Nuak1	1977	52.7322	47.7449	41.142	30.2766	37.0445	36.2164	30.6562	20.4599	18.4759	5.47738	3.71149	4.94685	46.8113	44.986	48.8692	5.59115	5.15025	4.59678	2.51397	5.58162	12.1081	11.8735	10.7313	4.60763	3.5435	1.17537	0.850396	1.48133	1.15922	none	none	none
ENSMUSG00000020034	Tcp11l2	1554	35.3013	47.2689	46.9496	44.8372	41.5471	41.3245	62.9486	66.6436	70.1537	70.8447	63.363	70.1955	36.4459	29.6695	34.6887	5.4651	5.44525	6.07857	6.11133	5.11276	11.5175	11.5436	11.7602	3.77189	4.50462	0.658931	0.631523	1.00925	0.890363	none	none	none
ENSMUSG00000020037	Rfx4	2208	0.856731	0.326959	0.948611	0	0	0	0.48156	0.157926	0.509015	64.676	61.4255	71.0394	0.396661	1.48339	1.06148	0.774643	0	0.467628	6.05991	0.985871	NA	NA	NA	2.54102	5.01852	0.061301	0.00198222	0.00996682	0	GFAP	AS	none
ENSMUSG00000020038	Cry1	1821	15.2358	14.7675	10.3519	5.90638	8.29056	9.72839	29.779	30.8297	22.8361	15.3621	15.7278	16.8349	4.96992	2.49042	4.71924	3.85317	3.16593	4.84874	4.08533	2.3391	10.9584	10.5839	10.8221	3.28392	3.68257	0.547253	0.284401	0.102752	0.129376	none	none	none
ENSMUSG00000020042	Btbd11	3330	1.51484	1.73435	1.6773	0.561719	0.482305	0.443328	27.4602	26.2834	17.3817	2.43892	2.34565	1.97677	0.701364	1.1349	1.25125	1.40172	0.580902	4.62693	1.70212	1.02089	7.61503	6.92322	14.0956	3.48285	2.31615	0.0977067	0.0273757	0.00326445	0.00143487	PV	none	Int_Pv
ENSMUSG00000020044	Timp3	636	7.27054	5.10796	4.93994	0.735269	1.01011	0	21.7338	59.2133	55.6651	699.501	758.101	807.009	16.5251	22.9763	15.9689	2.75975	0.661561	5.54032	9.562	4.28467	8.16165	8.00184	11.0153	4.65306	6.86344	2.06799	0.759649	0.221233	0.0237738	GFAP	none	EndoSM
ENSMUSG00000020048	Hsp90b1	2409	381.979	406.139	411.545	407.454	434.82	490.256	417.987	545.125	762.8	558.708	511.42	458.517	996.047	1105.89	1007.94	8.64705	8.79824	9.17069	8.9959	10.0191	15.7825	15.0577	15.7966	6.91217	7.42626	3.40506	4.92541	5.55238	5.32152	none	none	none
ENSMUSG00000020051	Pah	1362	0	0	0	0	0	0	0	0	0	0	0	0	0	0	0	0	0	0	0	0	NA	NA	NA	0.0840643	0	0.0068664	0	0	0	none	none	none
ENSMUSG00000020052	Ascl1	696	3.92586	3.63037	1.00313	2.68753	3.23061	0	0	0.501007	0.807403	3.24137	4.08099	4.05335	1.25837	0.361993	0.748323	1.94603	1.57178	0.522193	2.2606	0.839608	9.25448	9.97514	7.88133	1.42223	1.62293	1.21919	0.294424	0	0	none	none	none
ENSMUSG00000020053	Igf1	498	2.53234	2.53688	2.10295	0	0.64501	0	36.2969	45.5131	65.4483	3.17108	2.85178	0.755323	35.7601	28.8373	27.1921	1.76159	0.28096	5.64634	1.7046	4.98169	8.4359	6.70364	8.74417	1.1635	0.111031	0.170793	0.221026	0.0321878	0.0423517	none	none	Int_Vip
ENSMUSG00000020056	Washc3	585	29.8211	33.6281	41.7713	32.7741	38.436	47.9477	65.4329	48.2816	42.2665	57.8461	86.1821	53.0469	57.3905	37.8998	53.4187	5.17287	5.34764	5.72775	6.05944	5.6602	11.0891	11.5761	11.2934	NA	NA	NA	NA	NA	NA	none	none	none
ENSMUSG00000020057	Dram1	717	0	0.251717	0.973749	1.30441	1.344	0	0	0.486333	0	0.314644	0.330122	0	2.44304	0.702782	1.45281	0.494148	0.912881	0.216748	0.280864	1.34078	NA	NA	NA	0.356144	0.146221	0.0330813	0.0745854	0	0	none	none	none
ENSMUSG00000020059	Sycp3	765	0.549502	1.17962	3.6506	1.22256	3.779	0	0	2.27909	3.67289	0.294902	0.309408	0	0	0	0.680827	1.48194	1.41532	1.57724	0.264761	0.295067	NA	NA	NA	1.94111	2.7866	0	0	0	0	none	none	none
ENSMUSG00000020061	Mybpc1	3420	1.65935	0.580495	0.408291	0.410203	0.187845	0	3.73082	5.60776	4.27216	14.5782	14.6033	19.7424	0.0853634	0.147338	0.456871	0.912813	0.262252	2.46908	4.11336	0.298491	8.61555	8.36132	14.5966	2.18903	3.82917	0.0255834	0.00724003	0	0	GFAP	none	none
ENSMUSG00000020062	Slc5a8	1836	0	0	0	0	0	0	0	0	0.306074	1.47451	1.80488	1.43413	0	0	0	0	0	0.140157	1.36243	0	NA	NA	NA	0	0	0	0	0	0	GFAP	none	none
ENSMUSG00000020063	Sirt1	2214	5.79099	5.29868	6.46461	5.4916	8.12468	9.00173	3.36179	5.66993	5.33018	5.29864	6.20074	3.82267	9.23035	7.28303	7.99833	2.7764	3.09412	2.53289	2.61055	3.19701	10.1512	10.0629	9.19513	2.26303	1.64463	0.129524	0.0314721	0.288229	0.713018	none	none	none
ENSMUSG00000020064	Herc4	3174	20.1973	21.7214	21.7768	12.5232	17.5079	16.9768	3.68498	9.33824	8.67539	9.02683	7.60653	9.18453	21.5232	19.6065	15.2607	4.47456	4.05912	3.0414	3.26393	4.30719	11.3437	10.785	11.3351	2.83188	2.47335	0.215994	0.0444798	0.381543	0.627035	none	none	none
ENSMUSG00000020067	Mypn	3948	0.638859	0.777148	0.353687	0	0	0.186966	1.88526	1.85479	1.13871	0	0	0	0.147894	0	0.0659616	0.668934	0.0872211	1.39301	0	0.0993426	5.98624	4.53114	9.44884	0.713696	0.0840643	0.0321179	0.0263505	0	0	none	none	none
ENSMUSG00000020069	Hnrnph3	1041	28.065	30.3403	33.8693	46.269	35.1763	43.9623	36.7706	34.5016	37.2476	55.2622	41.6096	63.7758	31.1294	29.2849	31.7703	4.98906	5.41962	5.21619	5.76949	4.98769	9.46391	10.1852	9.29379	4.06867	4.80907	2.11101	2.23861	2.04879	2.75855	none	none	none
ENSMUSG00000020070	Rufy2	1821	26.3164	25.7689	22.2374	21.3143	25.4009	20.2675	18.1009	21.2552	23.4533	20.0698	16.2478	15.5955	7.37472	10.2384	7.15036	4.68786	4.54396	4.45526	4.19412	3.21015	11.7359	11.5735	12.2248	3.07039	3.17739	0.5338	0.232108	0.309552	0.66591	none	none	none
ENSMUSG00000020072	Pbld2	867	0.727282	1.87351	0.80528	0	0	0	0	1.20658	0	0.260207	0.546015	0.216927	0.336728	0.581193	0.60073	1.09448	0	0.487684	0.423363	0.59093	NA	NA	NA	0.333424	0.333424	0.0275785	0.00865286	0.0217154	0.0114003	none	none	none
ENSMUSG00000020074	Ccar1	3441	20.768	23.2879	23.0291	21.8799	26.8846	33.2496	15.1412	23.4089	28.7427	16.8495	13.5511	11.5327	34.3612	23.4302	25.5043	4.54607	4.82467	4.55034	3.90475	4.84625	12.5332	12.2352	12.3427	3.37295	2.99639	0.769296	0.498101	0.638487	1.461	none	none	none
ENSMUSG00000020075	Ddx21	2556	14.555	13.2748	11.8821	16.4659	14.4522	13.2842	12.4799	9.14043	14.0708	13.4159	12.3164	13.1712	78.6966	52.5383	64.7984	3.83161	3.97582	3.68897	3.80404	6.0519	11.4817	11.4282	11.2652	2.63691	3.28293	0.810734	1.67071	1.5081	1.97286	Cx3cr1	none	none
ENSMUSG00000020076	Ddx50	2205	25.9275	26.2741	24.3808	19.9353	24.4735	29.7935	9.6443	16.6048	11.7233	10.3336	8.58766	8.01773	10.8568	10.055	8.73959	4.72942	4.68561	3.77162	3.31899	3.44411	12.571	12.3752	12.2104	3.9279	3.58256	2.68878	2.21048	1.95063	2.51245	none	none	none
ENSMUSG00000020077	Srgn	459	2.28959	0.786411	1.52108	0	2.09944	1.60815	0	2.27909	2.4486	4.42352	4.12544	3.278	529.822	521.46	474.309	1.34048	1.16083	1.36507	2.30519	8.99302	4.6484	5.92643	5.59915	1.926	0.826464	1.12742	2.08665	3.5715	2.91909	Cx3cr1	none	none
ENSMUSG00000020078	Vps26a	1080	85.0469	104.946	107.313	80.9694	103.503	97.052	60.0559	44.2333	62.4392	60.3688	54.3527	51.8949	120.562	108.011	110.195	6.64533	6.56744	5.82212	5.82117	6.83191	12.6053	12.4515	11.691	4.12267	4.06752	1.82056	2.11394	2.06715	2.17303	none	none	none
ENSMUSG00000020079	Supv3l1	2340	11.4973	9.4097	11.7855	9.19275	9.33445	12.6178	12.7231	5.81168	5.76362	5.49538	6.97954	7.23367	3.74286	6.13718	2.33707	3.57259	3.50864	3.18578	2.9202	2.34266	11.336	11.5071	11.887	3.20789	3.37109	0.820223	1.48537	0.742786	0.946477	none	none	none
ENSMUSG00000020080	Hkdc1	2748	6.57783	4.9258	5.58949	1.53154	2.10403	1.07444	0.38693	0.253785	0	0.41048	0.516806	0.342204	0.212477	0.275052	0.284297	2.74367	1.36177	0.279259	0.509101	0.3303	12.7029	10.4413	8.44402	1.64155	1.31034	0.269082	0.0879318	0	0.0152441	none	none	none
ENSMUSG00000020081	Tacr2	1155	0.363956	0	0.604483	0	0.556216	0.639084	0	0	0	0.195324	0.409866	0.325672	0	0	0	0.403609	0.483812	0	0.389883	0	NA	NA	NA	0.0565835	0.111031	0	0	0	0	none	none	none
ENSMUSG00000020083	Fam241b	368	85.6731	70.6231	57.8653	48.288	58.4821	34.0989	101.128	58.7485	70.2441	25.1347	32.16	34.7531	7.13991	4.10784	5.66122	6.17766	5.58365	6.27997	4.98562	2.73038	12.6382	12.3735	11.6448	NA	NA	NA	NA	NA	NA	none	none	none
ENSMUSG00000020085	Aifm2	1143	1.10333	1.89482	1.83249	0	0.562056	0.645793	3.72103	3.96597	2.45824	7.50025	7.24795	11.6827	1.53251	2.20426	1.59485	1.38417	0.488121	2.13151	3.2943	1.47363	7.50355	6.87198	10.4594	2.31034	3.25701	0.565071	0.379863	0	0.0911987	none	none	none
ENSMUSG00000020086	Macroh2a2	1119	20.4737	18.0642	19.3418	17.5518	11.7693	12.5332	11.4025	19.9436	23.1008	8.06433	6.98035	7.56336	3.91344	1.80123	1.86178	4.34293	3.90221	4.25919	3.09356	1.81782	11.4108	10.877	10.7462	NA	NA	NA	NA	NA	NA	none	none	none
ENSMUSG00000020087	Tysnd1	1707	4.67898	3.59482	2.45405	3.01344	2.82263	1.29726	2.49159	1.42994	0.329205	1.45378	3.05058	3.63591	2.73643	2.95193	2.13581	2.19407	1.75607	1.27316	1.89275	1.85122	8.76498	8.89087	8.23573	3.89142	4.79909	2.42407	2.0438	2.71553	2.20525	none	none	none
ENSMUSG00000020088	Sar1a	597	247.152	252.734	268.395	263.973	325.519	378.344	318.807	272.769	305.921	306.846	289.032	237.221	236.684	232.534	249.947	8.00615	8.33812	8.22962	8.12257	7.91122	14.8715	14.9227	14.4803	5.68145	5.98504	3.58821	4.22376	3.29441	3.29134	none	none	none
ENSMUSG00000020089	Ppa1	870	196.655	222.386	219.083	193.503	187.929	226.533	221.212	264.131	195.715	100.353	84.6125	79.7699	32.5499	25.7739	23.9463	7.7395	7.66998	7.83301	6.4797	4.82901	13.8	13.7453	14.3952	5.84499	5.8525	4.2907	2.61252	2.70432	1.94649	none	none	none
ENSMUSG00000020090	Npffr1	1299	0.32361	0.833631	0	0	0	0.568239	1.63708	0	0	0.694687	0.546645	0.144785	0	0	0	0.470664	0.25025	0.628255	0.547982	0	5.61035	5.20311	3.83054	0.545968	0.0749621	0.327952	0.0178908	0.0267734	0	none	none	none
ENSMUSG00000020091	Eif4ebp2	363	23.7399	25.8541	21.1569	38.6472	34.5107	24.4014	64.4415	70.1244	55.7309	70.228	71.7265	74.0903	58.7103	89.535	79.6314	4.61962	5.06694	6.00971	6.19012	6.26602	12.4898	12.3069	12.8835	3.78031	2.85732	0.878138	0.841843	0.811536	1.44952	none	none	none
ENSMUSG00000020092	Pald1	2580	0.488801	0.839447	0.676529	1.08751	1.36952	1.14441	0	1.35155	0.217811	2.53581	1.74312	3.13459	71.9673	64.354	72.1696	0.738344	1.13782	0.607031	1.79542	6.13949	8.46915	8.77298	7.75108	1.61353	1.70782	0.110019	1.41517	1.75805	1.39107	Cx3cr1	none	none
ENSMUSG00000020096	Tbata	1182	1.77821	3.20652	2.3627	11.8688	11.142	8.11831	13.4935	2.95009	2.85255	0.954313	0.600755	1.43205	0	0	0.440637	1.78624	3.50797	2.89376	0.996898	0.197713	9.28065	11.3763	6.03563	1.65992	1.11548	0.694723	0.274378	0.0438518	0	none	none	none
ENSMUSG00000020097	Sgpl1	1707	12.3131	15.0137	15.9513	13.1496	14.3013	19.4589	32.3906	23.6961	19.7523	103.615	101.362	76.6845	268.341	243.092	258.128	3.9473	4.05629	4.71588	6.56814	8.00854	10.9166	10.478	11.4169	3.28392	4.45856	0.709114	2.02505	2.87381	2.75122	none	none	none
ENSMUSG00000020098	Pcbd1	315	9.34154	14.3239	12.1904	0	8.15784	11.7165	30.3796	25.4607	28.5436	17.9047	21.7912	10.7472	3.70721	2.3995	1.65344	3.6951	2.9307	4.86433	4.15497	1.84266	9.27499	8.32782	9.4444	3.45154	1.89789	2.46758	1.06819	1.2791	0.224141	none	none	none
ENSMUSG00000020099	Unc5b	2838	0.592487	0.317973	0.492021	0.164775	0.452734	0	9.3665	8.84653	8.51444	2.30528	2.33528	1.92184	1.3373	1.77553	1.55993	0.553354	0.270034	3.30876	1.67241	1.35478	6.6812	7.56681	8.68513	3.41143	3.46467	1.15332	0.489284	0.0215951	0.031512	none	none	none
ENSMUSG00000020100	Slc29a3	1428	1.61907	1.39026	1.71122	0	2.47434	1.55072	6.70137	11.2327	7.87049	23.2235	27.5152	39.5116	190.744	206.251	205.525	1.36374	1.22755	3.26326	4.95808	7.65707	6.2227	6.04725	6.63371	1.9855	2.95233	0.697658	3.54983	4.04389	4.09323	Cx3cr1	none	none
ENSMUSG00000020101	Vsir	930	6.10213	4.07538	1.87682	0	0	0	0	1.49979	0	32.9909	36.6499	58.445	2116.74	2555.23	2387.15	2.32714	0	0.584895	5.4494	11.2009	4.72047	5.15461	7.47097	2.70929	3.58816	2.11444	6.45166	7.51127	6.46169	Cx3cr1	none	Micro_2
ENSMUSG00000020102	Slc16a7	1455	57.4938	68.4712	70.5376	59.7796	54.75	62.9069	8.76936	18.2139	20.4698	7.59751	6.66982	2.58523	32.3043	35.4977	37.4069	6.0553	5.91039	4.07191	2.72629	5.17271	10.6366	9.6855	9.1523	2.32769	1.23879	0.0237418	0.00573685	0.105328	0.098478	none	none	none
ENSMUSG00000020105	Lrig3	3354	0.501335	0.376675	0.520407	0.418275	0	0.440156	0	0.311897	0.837735	5.31377	5.71631	4.87852	3.65581	4.43199	4.65861	0.552022	0.363052	0.468021	2.65601	2.39199	NA	NA	NA	0.641546	1.04731	0.0858598	0.120606	0.347408	0.302726	none	none	none
ENSMUSG00000020107	Anapc16	390	51.1988	50.905	51.0207	75.5404	67.5375	49.2095	40.8956	56.3286	69.1634	105.858	114.707	139.369	92.0743	82.0444	80.1281	5.70159	6.02449	5.81922	6.9186	6.42205	13.0693	13.4357	12.8426	4.95233	5.44339	5.04066	5.44445	5.0736	4.69008	none	none	none
ENSMUSG00000020108	Ddit4	690	14.3169	12.0321	11.1304	21.6872	22.3454	17.1163	9.24595	14.6555	11.4019	25.1756	19.5533	40.0682	9.30832	8.76339	5.28381	3.75415	4.41839	3.67444	4.87114	3.13507	12.5967	13.2595	12.4468	4.64039	5.97331	5.94184	6.27454	6.85307	4.88571	none	none	none
ENSMUSG00000020109	Dnajb12	1137	60.6337	60.3191	59.2561	48.5316	58.1973	61.0249	66.3968	50.9097	54.8608	56.3503	66.8249	46.3159	49.0423	46.977	56.1143	5.93238	5.83081	5.86763	5.84541	5.6924	12.1191	12.0638	11.4854	4.23879	4.20737	0.545959	1.19872	1.47471	1.4476	none	none	none
ENSMUSG00000020111	Micu1	1452	96.6965	92.7266	105.785	86.6341	87.6041	86.9299	76.8904	59.7978	54.1828	54.5355	55.425	54.9201	49.6625	41.9912	41.4299	6.63521	6.46035	6.01399	5.80633	5.50339	13.7643	13.7739	13.3426	5.20633	5.58336	2.11578	1.73885	1.28799	0.884103	none	none	none
ENSMUSG00000020114	Cand1	3693	151.051	162.985	164.288	120.802	147.082	163.698	107.394	125.77	115.038	72.8785	57.3637	63.1502	49.7244	38.546	37.3031	7.3259	7.17852	6.8712	6.03263	5.42149	12.078	11.9796	12.3889	4.4957	4.22033	1.26012	0.98784	1.04678	1.10394	none	none	none
ENSMUSG00000020115	Tbk1	2190	42.5168	42.7716	45.7482	46.5496	56.3226	45.5019	21.8483	26.7496	26.9429	12.7737	13.1859	9.87611	42.7916	37.7346	35.0789	5.48152	5.65701	4.71041	3.69435	5.30506	12.822	12.9069	12.4355	3.74846	3.13422	0.824775	0.616927	1.05594	1.61085	none	none	none
ENSMUSG00000020116	Pno1	747	47.5518	56.7779	66.3596	73.8694	59.3409	83.9921	93.9448	102.23	106.824	80.938	63.3728	63.1954	55.4965	46.5445	47.7604	5.8554	6.19772	6.67242	6.13276	5.67055	11.2932	11.5853	12.0142	3.73985	3.95047	1.37459	1.40732	2.45655	2.38034	none	none	none
ENSMUSG00000020120	Plek	1053	3.5929	2.22816	1.65759	5.32913	0.915142	1.40198	1.00977	1.9869	3.20201	2.78518	1.57349	3.03636	746.631	717.799	826.259	1.80442	1.82731	1.61646	1.79286	9.57849	8.09238	8.43301	8.39589	2.09085	1.56234	0.487075	1.28715	2.74096	2.98476	Cx3cr1	none	Micro_1
ENSMUSG00000020121	Srgap1	3258	3.80629	2.82521	2.67871	4.73659	8.18319	5.21095	16.9708	16.3754	10.5215	10.5252	9.29934	10.0445	0.89608	1.00531	1.59863	2.03682	2.81631	3.96556	3.4537	1.11548	7.90289	9.3362	8.32108	2.48543	2.80873	0.204575	0.0528225	0.00669631	0.00675514	none	none	none
ENSMUSG00000020122	Egfr	3633	1.15709	0.397426	1.05697	0.128718	0.353664	0.406354	2.04872	1.72767	2.78424	95.3194	94.0144	88.7832	6.26797	3.81423	4.58757	0.90342	0.374338	1.67214	6.55006	2.55825	4.37959	4.07969	6.72098	1.58496	3.33056	0.0270786	0.00589292	0	0	GFAP	AS	none
ENSMUSG00000020123	Avpr1a	1272	0	0.567551	0	0.367634	0	0	0	0	0.441787	0.709433	0.558249	1.18286	0.229515	0.396144	0	0.249972	0.166773	0.198195	0.861438	0.273281	NA	NA	NA	0.356144	0.111031	0.0841135	0	0	0	none	none	none
ENSMUSG00000020124	Usp15	2946	71.4885	70.8815	81.2882	62.8588	72.7259	78.4244	68.2148	63.7983	70.1964	18.9914	15.6673	13.0236	25.9637	23.604	23.1599	6.23941	6.17665	6.09599	4.07845	4.65779	11.7936	11.7324	11.4529	3.05311	2.255	0.411701	0.17721	0.388781	0.799113	none	none	none
ENSMUSG00000020125	Elane	798	0	0	0	0	0	0	0	0	0	0.282706	0	0	0	0	0	0	0	0	0.129923	0	NA	NA	NA	0	0	0	0	0	0	none	none	none
ENSMUSG00000020128	Vps54	2934	3.58188	4.18293	4.64024	4.7815	3.17493	6.54114	3.26161	2.61466	3.25603	0.922698	1.21011	2.11537	4.57715	4.12184	4.70418	2.36037	2.54412	2.01582	1.27266	2.45094	10.9948	10.717	10.3114	2.68706	1.70782	0.113259	0.145852	0.156283	0.401184	none	none	none
ENSMUSG00000020130	Tbc1d15	2016	27.9412	34.2878	32.2076	33.6342	45.2505	54.9213	30.5905	28.1936	25.9234	30.1023	22.073	23.696	53.436	35.9925	38.3649	5.02143	5.51102	4.86967	4.71647	5.44618	11.6096	11.817	11.2725	3.0635	2.93105	0.161719	0.129478	0.625183	0.897849	none	none	none
ENSMUSG00000020131	Pcsk4	1968	1.70882	2.38441	1.24168	0.237617	0.326438	0.375072	0	0.354371	0	0.458536	0	0.191134	0	0	0.132325	1.4742	0.392914	0.16108	0.282803	0.0622716	NA	NA	NA	0.815575	0.736966	1.807	0.731731	0.368625	1.09423	CamKIIaCX	none	none
ENSMUSG00000020132	Rab21	669	82.6286	84.4404	80.3583	100.656	85.4653	105.922	147.811	132.392	173.038	238.414	212.992	235.305	125.243	106.202	114.443	6.38329	6.61982	7.24869	7.84489	6.86166	11.8982	12.1296	12.0884	4.91361	5.09029	0.946867	0.994214	0.944834	0.952587	none	none	none
ENSMUSG00000020133	2310011J03Rik	330	66.8769	62.895	52.8923	66.602	37.9618	31.3151	86.996	64.4568	22.1375	58.109	51.6431	71.2407	66.3506	71.0033	82.0706	5.95159	5.53272	5.8793	5.93854	6.21221	12.6653	12.8028	12.4814	4.07211	4.57127	4.66206	5.59971	4.67085	4.36217	none	none	none
ENSMUSG00000020134	Peli1	1257	29.5964	31.7314	34.4368	45.7586	51.8748	58.7225	9.3048	19.9733	20.5647	41.4586	35.401	36.5079	59.2247	56.3224	59.873	5.04096	5.73115	4.13867	5.27758	5.89417	11.3406	11.7278	9.86905	3.28983	3.31325	2.18425	2.31665	3.19914	3.86849	none	none	Olig
ENSMUSG00000020135	Apc2	6912	20.2522	18.1473	15.2019	13.1927	16.1258	13.8829	15.9985	10.796	10.2439	10.6729	11.3007	14.1492	0.844742	2.3693	1.69542	4.2378	3.9449	3.73835	3.70497	1.39862	14.1045	13.6689	14.1805	4.03562	3.56722	2.6741	0.851475	0.20033	0.0268105	none	none	none
ENSMUSG00000020137	Thap2	654	13.1767	14.9021	15.4795	7.86535	11.2966	23.7018	13.0065	19.7277	19.7629	51.743	50.6692	40.836	10.2671	6.93433	7.9638	3.956	3.93432	4.20938	5.60731	3.23088	10.9284	10.9345	10.9909	2.23879	2.09311	0.377832	0.240772	0.382255	1.16415	none	none	none
ENSMUSG00000020140	Lgr5	2724	3.70369	2.31896	3.71644	0.343341	0.353761	0.812932	23.8107	33.5388	26.1997	5.88017	3.73641	0.552351	0	0.184983	0.382403	2.08623	0.588176	4.85049	2.1341	0.249905	6.54222	4.26912	7.92184	1.17632	0.378512	0.0627485	0.00503212	0.0059875	0.00479742	PV	none	none
ENSMUSG00000020142	Slc1a4	1599	28.3927	31.0396	25.9797	24.8584	26.3159	28.1593	10.6395	25.2966	23.5465	175.09	189.032	175.608	15.3366	11.0296	11.0746	4.88121	4.77845	4.38042	7.49913	3.75278	10.823	9.9038	10.8673	4.12433	5.96378	1.25491	0.502146	0.642216	0.330249	GFAP	none	none
ENSMUSG00000020143	Dock2	5487	0.306447	0.197355	0.127242	0.0852253	0	0	0	0.0635503	0.307246	0.164461	0.0862757	0.0342766	135.516	115.895	152.538	0.275422	0.0404133	0.168127	0.130937	7.08374	NA	NA	NA	0.565597	0.371094	0.0112717	0.2305	0.386078	0.327268	Cx3cr1	none	none
ENSMUSG00000020149	Rab1a	618	786.322	851.007	954.628	579.62	721.954	704.699	846.498	916.327	951.137	684.83	612.426	551.749	543.732	421.951	466.895	9.75653	9.3875	9.82282	9.26991	8.90245	15.8613	15.6799	15.7525	6.30852	6.35826	2.60412	1.73521	2.76064	2.67608	none	none	none
ENSMUSG00000020150	Gamt	759	9.41538	8.0848	9.19866	7.39338	5.0785	6.80763	7.00451	2.75653	0.740386	20.2118	19.335	32.461	16.1549	19.5848	27.4484	3.30737	2.89268	2.17008	4.64401	4.46354	9.1963	9.95205	8.20656	3.33056	4.78381	4.31009	4.55986	4.225	2.93561	none	OL	none
ENSMUSG00000020151	Ptprr	1971	25.1667	29.8513	26.3898	33.4531	29.8236	41.9441	203.918	250.336	285.681	6.29527	6.12459	2.95806	1.92555	3.83482	2.24611	4.81434	5.17287	7.95213	2.61494	1.87532	11.1436	10.2065	9.91562	3.76341	1.70782	0.1111	0.02338	0.0133064	0.00469096	PV	none	none
ENSMUSG00000020152	Actr2	1185	352.259	352.586	363.818	691.778	648.936	798.564	338.277	279.255	264.142	164.297	135.627	146.493	651.883	647.622	723.891	8.48067	9.47997	8.20404	7.22695	9.39974	14.8427	15.682	14.4693	6.05658	5.53522	2.65129	2.33928	2.60489	2.79297	none	none	none
ENSMUSG00000020153	Ndufs7	675	144.482	128.61	107.054	144.1	113.734	74.361	322.923	229.368	190.648	112.633	136.408	213.988	84.339	94.0603	73.3024	6.99679	6.80389	7.95795	7.27931	6.4077	13.531	14.1591	14.5131	6.67271	7.15218	6.07542	5.5714	5.29008	3.88375	none	none	none
ENSMUSG00000020154	Ptprb	6858	0.183889	0.0789507	0.254512	0.204563	0	0.215264	0.465129	0.101692	0.163882	0.361854	0.448683	0.164545	0.340557	0.514328	1.02526	0.229527	0.188961	0.314485	0.406022	0.701962	6.68954	4.20382	7.42482	0.925999	0.238787	0.202378	0.0391625	0	0	none	EC	EndoSM
ENSMUSG00000020155	Kcnmb1	576	0	0.313335	0	0	0	0	0	1.21077	0	6.26666	5.75306	5.87736	0.506845	0	0	0.143322	0	0.48912	2.80027	0.225211	NA	NA	NA	0.189034	0.539366	0.0871703	0	0	0	GFAP	none	none
ENSMUSG00000020156	Pwwp3a	2049	21.439	20.6994	20.2741	24.1917	21.477	14.0496	8.30286	9.01959	3.8396	6.27583	5.08281	6.51701	6.83907	6.39398	7.24438	4.44653	4.38585	3.00971	2.79879	2.96824	11.2321	11.4925	10.8658	NA	NA	NA	NA	NA	NA	none	none	none
ENSMUSG00000020159	Gabrp	1323	0	0	0	0	0	0	0	0	0	0	0	0	0	0	0	0	0	0	0	0	NA	NA	NA	0	0	0	0.012346	0	0	none	none	none
ENSMUSG00000020160	Meis1	1398	2.85659	2.96929	2.99647	0	1.14884	0	21.2961	17.7094	19.2945	20.4944	14.5608	20.7179	5.63838	3.6044	2.79417	1.97848	0.467745	4.35285	4.29212	2.32548	6.3843	5.20114	4.30114	2.25096	2.77961	0.0794021	0.0268006	0.029573	0.0312878	none	none	none
ENSMUSG00000020163	Uqcr11	171	124.144	88.6574	81.6582	188.693	108.95	120.865	217.631	150.9	55.8666	172.828	195.172	265.065	150.24	184.172	188.84	6.63159	7.13446	7.15447	7.72807	7.45465	14.0942	14.3842	14.9529	7.11458	7.39381	7.54811	7.64844	5.4662	4.71488	none	none	none
ENSMUSG00000020166	Cnot2	1623	41.1822	38.6984	49.2553	57.9136	59.3743	61.8529	45.2043	48.1263	61.6313	24.3253	26.2511	19.3522	83.6435	72.0293	74.7714	5.46092	5.92395	5.71847	4.60345	6.28197	12.91	13.2236	12.5792	4.25701	3.89401	0.403716	0.984005	1.06774	1.10295	none	none	none
ENSMUSG00000020167	Tcf3	1962	2.35681	1.19585	1.77925	0.953376	0.654873	0.752438	0.541939	1.955	1.14567	4.82935	4.58435	8.14802	8.03512	5.77861	8.62745	1.47368	0.837455	1.14679	2.77693	3.08413	10.0383	10.2982	10.1059	2.53107	3.44095	1.03106	2.10274	1.53614	1.15689	none	none	none
ENSMUSG00000020168	Olfr299	993	0	0	0	0	0	0	0	0	0	0	0	0	0	0	0	0	0	0	0	0	NA	NA	NA	0	0	0	0	0	0	none	none	none
ENSMUSG00000020169	Best3	2010	0.104569	0.0897916	0	0.465305	0.479425	0	0.528997	0.693932	0.279578	1.12239	0.706559	0.37428	0	0	0	0.0905649	0.394964	0.585766	0.794444	0	NA	NA	NA	0.0840643	0.0749621	0	0	0	0	none	none	none
ENSMUSG00000020170	Frs2	1527	21.8856	22.8113	20.8036	21.4369	26.505	23.6863	11.8375	19.182	21.3446	33.5371	33.9468	25.126	14.339	15.0145	17.0541	4.51308	4.63669	4.20592	4.99412	4.0417	13.0015	13.0221	12.8223	3.46205	2.87184	0.340449	0.158806	0.204853	0.377911	none	none	none
ENSMUSG00000020171	Yeats4	684	31.6506	35.6213	28.5804	40.3366	27.7071	49.6411	18.6541	30.078	41.0784	24.407	22.1471	19.5225	37.5599	30.2042	37.3111	5.04224	5.33014	4.95125	4.52516	5.17093	12.8899	12.6643	13.1211	4.27053	3.8366	3.74646	3.48223	2.77866	2.80279	none	none	none
ENSMUSG00000020173	Cobl	4014	70.5852	71.4911	69.8352	15.378	14.4043	15.0791	2.91383	2.60613	2.09997	3.93422	3.95085	2.34274	2.18193	1.82025	1.49217	6.16264	3.99583	1.82374	2.14054	1.50154	13.4581	11.8352	8.80729	4.20633	2.9988	0.175841	0.0234272	0	0.00263954	CamKIIaCX	none	none
ENSMUSG00000020175	Rab36	804	7.05844	11.6729	6.51285	12.7959	8.38994	3.67235	2.64499	2.60224	2.09684	12.6268	13.248	17.3104	1.45245	2.82031	2.59121	3.23492	3.21507	1.78577	3.9444	1.71721	10.29	10.1544	9.35088	2.90304	2.6477	0.682254	0.139521	0	0.0551281	none	none	none
ENSMUSG00000020176	Grb10	1791	32.7423	33.6576	37.2284	17.7548	18.6523	19.7827	17.8105	20.4431	13.1781	10.7069	8.85468	4.30547	5.37918	4.64225	3.78047	5.15148	4.30232	4.18141	3.1628	2.48559	11.386	11.0452	10.6755	3.52607	2.04963	0.261505	0.0740542	0.00833714	0	none	none	none
ENSMUSG00000020177	9530003J23Rik	456	0	0	0	0	0	0	0	0	0	0	0	0	0	0	0	0	0	0	0	0	NA	NA	NA	0	0	0	0	0	0	none	none	none
ENSMUSG00000020178	Adora2a	1233	5.11398	4.24489	8.21053	0	0	0	0	0.84842	0.455761	2.19562	2.30362	4.72858	1.42065	1.02168	1.90085	2.77747	0	0.520776	2.02713	1.29144	9.2447	4.47565	9.57258	2.13093	1.75702	1.27934	0.454687	0	0.0217583	none	none	none
ENSMUSG00000020180	Snrpd3	381	408.784	436.755	543.333	365.759	408.896	426.224	759.09	530.83	672.573	373.631	393.253	303.586	347.113	302.205	343.804	8.85785	8.64851	9.35571	8.4831	8.37522	13.1961	13.5164	13.2064	5.83895	6.23253	2.15537	2.49443	1.785	1.06964	none	none	none
ENSMUSG00000020181	Nav3	7101	13.2901	14.0298	15.2398	9.28545	8.95656	7.17248	2.3958	1.42407	1.26619	1.2708	1.16665	1.32429	19.282	15.9308	20.2436	3.92472	3.24359	1.43047	1.17243	4.28432	14.6503	13.8175	14.087	2.54597	1.1635	0.0151988	0.00769974	0.0224098	0.139071	none	none	none
ENSMUSG00000020182	Ddc	1443	0.291316	0.500294	0.241919	0	0.222602	0	1.47371	1.20825	0	2.50145	2.95257	1.30336	1.61853	1.5714	0.541406	0.42708	0.103264	0.921427	1.70153	1.16593	6.28745	6.36975	6.11355	2.22651	2.17845	0.167616	0.0235442	0	0.00466383	none	none	Olig
ENSMUSG00000020183	Cpm	1332	0.946778	0.135496	0.262079	3.51074	2.17037	1.10832	7.98262	1.30894	0.843773	1.86306	0.355401	0.564791	1.53423	0.567449	0.782031	0.534179	1.70626	2.13042	0.946919	0.971765	5.57397	7.50717	6.33668	1.78241	2.05889	0.272788	0.105799	0.0129148	0.0206662	none	none	none
ENSMUSG00000020184	Mdm2	1470	20.8755	17.3115	19.2355	17.8145	20.1032	21.0898	26.7629	27.2793	22.9368	14.5796	19.4833	18.4237	27.2083	20.2243	18.0697	4.33205	4.36941	4.73659	4.2091	4.51312	11.358	11.3587	11.1621	3.81762	3.27699	1.66671	1.99424	1.65705	2.60238	none	none	none
ENSMUSG00000020185	E2f7	2715	0	0	0	0.17224	0	0	0	0.128435	0.206981	0.0830938	0	0	0.430118	0.185597	0	0	0.0805393	0.152904	0.0394163	0.269318	NA	NA	NA	0.0565835	0.00958605	0.0102004	0.00831073	0.0414651	0.0425315	none	none	none
ENSMUSG00000020186	Csrp2	594	1.06154	0.911521	1.17538	1.57452	0.540766	0	3.58008	3.52223	2.83815	4.93737	4.78177	4.74938	0	0.424154	0.876822	1.03526	0.769851	2.10885	2.54172	0.519702	7.67924	7.53643	7.47105	1.60407	1.85864	0.665233	0.287134	0	0.0492503	none	EC	none
ENSMUSG00000020189	Osbpl8	2670	91.9459	93.4852	106.819	64.9779	64.1227	77.9611	70.4874	70.5237	75.5584	31.0939	26.7725	22.6818	30.5064	27.3651	27.1145	6.62083	6.12971	6.19357	4.79957	4.87424	12.4518	12.0958	13.0034	3.66448	2.54597	0.371289	0.220979	0.331825	0.389637	none	none	none
ENSMUSG00000020190	Mknk2	1380	7.76769	8.10858	6.57704	4.74408	7.2157	4.27908	3.08198	7.58045	6.92261	4.57738	3.77344	6.40547	17.982	27.7507	20.1917	3.08482	2.68099	2.77856	2.5653	4.52198	12.0963	12.0057	12.2384	3.66448	3.38773	2.5496	3.3553	3.12448	2.53895	Cx3cr1	none	none
ENSMUSG00000020191	Spata48	1338	0.471266	0.134889	0	0.3495	0.720213	0.551676	0	0.521227	0.419995	0	0.176904	0.281129	0	0.188301	0	0.265499	0.623364	0.39368	0.204989	0.0878255	NA	NA	NA	NA	NA	NA	NA	NA	NA	none	none	none
ENSMUSG00000020193	Zpbp	1227	0.856498	1.17673	1.99154	0	0	0.601583	0.866573	1.13676	2.28995	0.919314	0.385815	0.919684	0.951729	0.410672	0.212238	1.22749	0.263669	1.2816	0.800417	0.608695	NA	NA	NA	0.422233	0.128733	0.0023456	0.00506953	0.0136879	0.0173781	none	none	none
ENSMUSG00000020196	Cabin1	6564	16.5227	17.0198	14.7315	10.1163	13.2127	9.44606	7.12744	5.47169	3.16762	7.11443	5.73353	5.84512	12.142	12.7816	13.6477	4.09519	3.57592	2.64514	2.8542	3.79255	12.898	12.3815	11.2005	3.31325	3.10322	0.917184	0.892019	1.03067	0.70421	none	none	none
ENSMUSG00000020198	Ap3d1	3600	77.1845	70.4378	69.042	57.1549	65.3137	62.537	66.7506	52.6925	39.3367	45.4333	46.3532	42.5782	48.0895	46.1904	50.7812	6.19419	5.96967	5.75293	5.5169	5.62509	15.2131	15.0195	14.6734	5.20867	5.18481	2.60366	2.47033	1.86375	2.08541	none	none	none
ENSMUSG00000020205	Phlda1	1218	18.8096	17.1887	14.9036	6.14294	10.2852	12.1206	45.3947	30.3467	25.3755	7.22363	7.57898	6.63977	1.43814	3.30965	1.06903	4.1673	3.39455	5.1171	3.02635	1.5553	11.9931	11.5617	14.6809	3.67129	2.65688	5.54164	3.32575	2.19971	0.908691	none	none	Int_Pv
ENSMUSG00000020211	Sf3a2	1458	27.3903	25.9952	16.7601	31.7527	25.9968	12.1505	20.4197	20.3289	15.4171	11.6049	10.0653	8.90069	35.4416	27.8213	22.6837	4.60774	4.60289	4.30173	3.48418	4.88991	12.495	12.792	12.0609	4.28688	4.56884	3.05446	2.81595	4.00148	2.6797	none	none	none
ENSMUSG00000020212	Mdm1	2157	0.682101	1.58977	1.78024	2.81836	3.4251	3.07987	3.45062	1.93992	1.82368	1.56884	1.64602	1.39509	2.0302	1.40165	1.44877	1.23309	2.03836	1.76754	1.34292	1.39335	9.31126	9.92718	9.02455	1.35614	0.970854	0.0852486	0.0580969	0.11542	0.191895	none	none	none
ENSMUSG00000020213	Glipr1l1	711	0	0	0	0	0	0	0	0	0	0.634598	0	0.529045	0	0	0	0	0	0	0.472884	0	NA	NA	NA	0	0.0379679	0	0	0	0	none	none	none
ENSMUSG00000020214	Glipr1l2	999	0	0	0	0	0	0	0	0	0	0	0	0	0	0	0	0	0	0	0	0	NA	NA	NA	0	0	0	0	0	0	none	none	none
ENSMUSG00000020216	Jsrp1	999	0.631185	0.541986	0.349438	0.468099	0.964609	0	0	0	0	0	1.42161	0.188264	0	0	0	0.592193	0.563226	0	0.619763	0	6.51338	5.93134	3.19578	1.86394	1.38221	2.71216	1.23446	0.296515	0.218399	none	none	none
ENSMUSG00000020218	Wif1	1140	0.184372	0.316634	0.918655	0	0	0	1.86541	2.7529	1.97176	17.0189	23.6697	18.6426	0	0.442013	0.456871	0.558973	0	1.67658	4.37692	0.378099	5.53337	1.47759	9.4115	0.748461	1.03328	0.0444214	0.0140973	0	0	GFAP	none	none
ENSMUSG00000020219	Timm13	288	209.455	210.561	215.756	235.439	204.105	207.602	291.665	286.952	243.903	219.333	258.888	271.012	133.807	139.096	148.293	7.7342	7.75966	8.1042	7.97007	7.14362	13.469	13.7508	13.9102	5.19849	5.22497	8.07338	7.77052	7.14056	6.23466	none	none	none
ENSMUSG00000020220	Vps13d	13173	13.323	13.0569	13.0382	15.5487	15.5328	14.4569	9.0403	8.36479	7.42274	13.735	13.4583	11.6646	6.22758	7.2679	7.07728	3.82165	4.01609	3.21349	3.80246	2.97409	10.1137	10.1069	10.6467	3.08066	2.90046	0.388749	0.223896	0.234066	0.368054	none	none	none
ENSMUSG00000020224	Llph	393	1.60446	2.75544	0	0	2.45202	1.87822	0	0	2.85981	1.14809	0	0.957127	1.48571	1.28217	0.662637	1.29472	1.2889	0.965892	0.76701	1.09997	11.8794	11.9383	12.3677	2.11103	1.9782	2.79211	2.9947	2.47353	2.95947	none	none	none
ENSMUSG00000020225	Tmbim4	717	72.4067	78.0323	67.6756	54.133	56.4478	57.6513	111.222	118.179	97.1857	113.901	120.825	146.631	88.3565	93.8214	108.961	6.20369	5.83485	6.77955	7.00134	6.61539	11.8416	11.0156	12.0236	5.20477	5.97972	1.64858	1.81096	3.34189	2.81497	none	none	none
ENSMUSG00000020226	Slc5a4b	1983	0.211987	0	0	0	0	0	0.5362	0	0	0	0	0	0	0	0	0.0985033	0	0.237237	0	0	NA	NA	NA	0	0	0	0	0	0	none	none	none
ENSMUSG00000020227	Irak3	1830	0.114855	0.394494	0	0	0	0	0	0	0	0.246557	0	0	2.71204	2.8912	4.98064	0.226241	0	0	0.113948	2.17886	NA	NA	NA	0.263034	0.246915	0.00793568	0.0427986	0.105634	0.197786	Cx3cr1	none	none
ENSMUSG00000020228	Helb	3225	1.49899	1.39908	1.84016	2.03003	1.79283	2.28881	6.26431	3.24373	2.61373	3.63758	3.59633	2.79926	3.07785	3.98428	4.11821	1.36704	1.60275	2.33359	2.11915	2.24086	6.72283	6.4518	7.2512	0.895303	0.946107	0.052667	0.168496	0.263217	0.782995	none	none	none
ENSMUSG00000020229	Slc5a4a	1971	0	0	0	0	0	0	0	0	0	0	0	0	0	0	0	0	0	0	0	0	NA	NA	NA	0	0	0	0	0	0	none	none	none
ENSMUSG00000020230	Prmt2	1428	28.2601	25.1511	23.2237	43.5539	40.7142	39.2849	19.3595	23.6863	18.8892	24.0134	24.5317	25.6826	11.8576	16.5848	10.9419	4.73037	5.39863	4.43596	4.68608	3.82049	NA	NA	NA	4.93357	4.75168	2.64644	1.65194	0.910106	0.893253	none	none	none
ENSMUSG00000020231	Dip2a	4719	9.8879	8.52878	7.91535	8.02672	6.19423	4.69257	21.6307	14.4091	7.97856	10.5653	11.5866	12.9927	3.95939	4.69832	3.86292	3.28944	2.86879	3.97019	3.66844	2.37115	11.4708	10.9612	12.9862	3.89918	4.11991	0.384982	0.139753	0.181106	0.16634	none	none	none
ENSMUSG00000020232	Hmg20b	954	6.16894	7.94571	4.02514	11.2741	6.73407	5.41614	27.8639	23.0274	17.6715	13.7157	20.0969	15.7715	23.5635	18.7508	17.4703	2.81693	3.13883	4.57617	4.13159	4.38738	10.4107	11.1336	11.7018	2.83188	3.55418	3.68972	4.88765	4.4081	4.93615	none	none	none
ENSMUSG00000020234	4930404N11Rik	621	0	0	0	0	0	0	0	0	0	0	0	0	0	0	0	0	0	0	0	0	NA	NA	NA	3.70929	2.67957	0.245044	0	0	0.824749	none	none	none
ENSMUSG00000020235	Fzr1	1482	52.1916	50.7832	38.3951	54.273	45.9498	39.3476	17.9366	32.7054	17.4425	13.7004	13.8952	16.244	26.2	15.3004	18.802	5.58866	5.57057	4.5665	3.96469	4.39923	13.3473	13.6987	13.2542	4.87086	4.61746	3.63877	2.95027	3.1962	2.31412	none	none	none
ENSMUSG00000020238	Ncln	1692	42.3599	40.9603	30.7413	34.5472	28.0968	33.1553	49.0167	45.1332	27.2341	35.4666	30.9161	39.6826	57.6294	53.9036	55.0999	5.28616	5.04147	5.37369	5.18409	5.82131	11.8294	11.4292	11.8178	3.88753	4.48971	3.98289	4.72538	5.02097	4.15454	none	none	none
ENSMUSG00000020241	Col6a2	3105	3.85846	2.49942	3.14798	0.602423	1.24141	1.42636	1.36977	0.561515	0	1.23517	1.44839	0.545146	0.658164	0.892567	0.67096	2.05957	1.06355	0.717001	1.05397	0.799555	8.7962	6.74191	6.82115	1.08406	0.471621	0.136729	0.0432579	0.0395065	0.0174872	none	none	none
ENSMUSG00000020246	Hcfc2	2169	21.7065	25.3789	20.44	26.9497	33.9134	32.3299	14.7066	9.96747	11.1406	11.8572	10.0397	10.7521	7.40288	5.92407	5.64295	4.55511	5.0029	3.69357	3.57083	2.87249	11.1021	11.5101	10.1351	3.25701	2.73985	0.0655434	0.00802348	0.0675313	0.123525	none	none	none
ENSMUSG00000020248	Nfyb	624	22.5679	21.6925	29.0907	39.7187	41.1814	55.5972	49.4155	34.6465	38.7243	36.8769	28.0699	23.208	41.6393	31.4934	39.2294	4.66961	5.53913	5.38987	4.92528	5.26506	11.7386	12.1163	10.6967	3.88753	3.37295	1.96681	1.33874	0.962967	1.57239	none	none	none
ENSMUSG00000020250	Txnrd1	1842	26.8151	30.7661	35.0605	30.7184	31.2147	27.6503	33.4802	34.6429	22.5757	29.884	26.728	35.1238	25.0418	20.5169	18.9445	4.9946	4.94772	4.965	4.98088	4.49192	13.5647	13.7969	14.0297	4.34341	4.38727	0.942034	0.576175	0.590257	0.702835	none	none	none
ENSMUSG00000020251	Glt8d2	1092	53.701	49.2522	46.9927	55.6704	59.713	69.6233	0	1.27729	2.57304	5.16483	4.11836	3.61684	1.33673	2.07649	1.66933	5.67192	5.96968	1.19121	2.40599	1.42985	10.4979	10.8804	6.18678	2.63227	1.50927	0.148674	0.0859839	0	0	none	none	none
ENSMUSG00000020253	Ppm1m	1389	3.78302	3.11847	4.02118	2.35667	2.54382	0	1.53101	0	0	6.17191	4.0898	6.90558	7.98692	6.52995	6.37448	2.2144	1.39698	0.594869	2.74898	2.99345	9.8189	9.80939	8.88105	2.97085	3.59852	2.78628	3.62595	2.98835	3.64705	none	none	none
ENSMUSG00000020255	D10Wsu102e	558	26.3672	32.6677	31.2804	17.599	29.3584	30.4252	45.7327	30.6207	31.2196	21.8322	22.0578	15.5044	31.9149	23.9305	19.1345	4.95908	4.74385	5.20389	4.37838	4.70007	13.0547	12.7757	12.5711	3.31325	3.34388	0.190146	0.193333	0.195575	0.192822	none	none	none
ENSMUSG00000020256	Aldh1l2	2772	0.151648	0.0651087	0	0	0.231757	0.266285	1.53432	1.76111	1.01362	1.87186	2.47627	1.56051	5.79252	4.18094	1.78496	0.100644	0.221585	1.28472	1.57024	2.2985	NA	NA	NA	0.765535	0.847997	0.0522741	0.0667102	0.0711959	0.0582337	none	none	none
ENSMUSG00000020257	Wdr82	942	164.444	179.906	188.256	162.331	193.343	183.36	132.064	174.35	143.173	97.233	85.1809	88.8467	72.5208	70.342	56.6723	7.48007	7.49728	7.23709	6.51444	6.07707	14.3492	14.5092	14.2254	5.38267	5.35168	2.59062	1.77388	1.51866	1.82358	none	none	none
ENSMUSG00000020258	Glyctk	1572	1.06964	0.80367	0.222067	3.27223	1.22601	0.939112	3.38195	1.77456	0	0.861067	0.451713	0.478563	0.185714	0.801359	0.331318	0.764227	1.49183	1.44299	0.675468	0.525532	10.1888	10.6699	10.5778	0.956057	0.842644	0.925747	0.469958	0.136011	0.393718	none	none	none
ENSMUSG00000020260	Pofut2	1290	9.28723	6.9954	10.5539	10.8751	7.47012	4.57762	28.0246	26.2201	11.3262	15.04	17.2477	16.329	14.9366	11.5232	10.4974	3.31404	3.11119	4.51456	4.1048	3.73542	10.5694	10.2394	11.3851	3.91839	3.93985	3.17159	3.1496	2.62621	2.53839	none	none	none
ENSMUSG00000020261	Slc36a1	1428	34.7364	32.3552	29.5797	26.1978	21.1444	20.6762	93.0746	62.5122	59.0287	8.53108	10.6083	9.87791	22.8975	20.6427	19.1483	5.05414	4.56516	6.18067	3.41582	4.45261	11.9967	10.9452	12.6377	4.30743	2.91329	0.854652	1.25398	1.37074	1.78263	none	none	none
ENSMUSG00000020262	Adarb1	2136	39.754	41.149	48.5391	31.7446	24.061	23.1533	103.043	97.2966	70.2441	10.1393	6.87043	6.16352	8.33732	8.49261	6.82739	5.46426	4.77187	6.51088	3.12506	3.1515	12.9668	12.4803	14.8631	5.70155	3.90304	1.47163	0.529052	0.148043	0.171676	none	none	none
ENSMUSG00000020263	Appl2	1989	4.43829	4.08329	3.15918	3.29152	2.58393	5.56668	30.4712	29.4528	27.4054	153.349	127.928	162.923	34.1994	33.1876	35.2197	2.29089	2.26725	4.91216	7.21981	5.1376	9.21171	9.35771	11.4131	4.52982	6.11797	0.770119	0.54136	0.759842	1.33424	none	none	none
ENSMUSG00000020264	Slc36a2	1437	0	0	0	0	0	0	0	0.727976	0	5.65177	5.92979	5.36611	1.01581	0.350657	0.724889	0	0	0.31343	2.73319	0.763087	NA	NA	NA	0.163499	0.653824	0.0249378	0.15269	0.344156	0.272793	GFAP	none	none
ENSMUSG00000020265	Sumo3	342	52.2389	40.6347	51.0364	56.061	40.3867	28.058	105.707	66.2735	32.8627	46.835	44.2942	59.9422	52.0717	46.4114	64.7233	5.61383	5.40946	6.11439	5.68249	5.79187	14.6615	14.9168	14.8611	5.52419	5.41931	3.82028	3.41863	2.1914	2.31003	none	none	none
ENSMUSG00000020267	Hint1	381	448.504	520.127	494.772	586.687	588.473	619.962	745.136	1070.81	998.535	458.305	463.455	551.392	284.28	263.189	228.975	8.9331	9.22731	9.87523	8.94266	8.02134	14.6627	14.9197	15.6677	7.58481	7.45264	7.08186	6.83789	5.79203	5.30864	none	none	none
ENSMUSG00000020268	Lyrm7	315	38.0334	42.9717	41.0041	51.959	44.8681	35.1496	60.7591	43.1725	49.9514	31.5123	25.5483	28.0621	10.1948	3.19933	9.92062	5.38093	5.4916	5.70858	4.87648	3.13284	10.1387	10.2924	10.1839	2.49057	1.70487	0.38103	0.263731	0.202707	0.0433991	none	none	none
ENSMUSG00000020270	Smim23	411	0	0	0	0	0	0	0	0	0	0	0	0	0	0	0	0	0	0	0	0	NA	NA	NA	0	0	0	0	0	0	none	none	none
ENSMUSG00000020271	Fbxw11	1692	103.477	113.174	113.062	104.747	105.743	104.265	84.2081	106.135	97.9764	88.1332	94.2873	89.0357	57.1118	60.0087	51.7139	6.79317	6.72681	6.6015	6.51547	5.83991	13.4105	13.9775	13.2169	5.33414	5.59515	1.60306	1.26526	1.09235	0.989865	none	none	none
ENSMUSG00000020272	Stk10	2901	0.507167	0.248854	0.60167	0.161197	0.221451	0.254444	3.29871	0.480801	1.16226	2.72182	3.83481	4.99201	67.4256	60.2728	74.9561	0.538601	0.277823	1.4045	2.27785	6.09912	NA	NA	NA	1.60407	1.82103	0.156906	1.46953	1.6045	1.1274	Cx3cr1	none	none
ENSMUSG00000020273	Papolg	2220	26.7938	27.3161	33.9654	32.6499	38.7773	45.8845	8.62123	15.0789	14.4285	9.14593	8.63626	6.77749	11.3095	11.122	12.1997	4.92403	5.32567	3.77711	3.19952	3.64889	10.1526	10.2296	9.45995	2.38957	1.54926	0.262923	0.0748047	0.524235	0.407747	none	none	none
ENSMUSG00000020275	Rel	1767	4.16325	3.47276	4.34633	4.76364	5.27178	2.92416	1.20349	1.97341	1.90816	1.65976	0.937681	1.06438	26.9308	23.9542	30.3598	2.32023	2.41139	1.4303	1.15095	4.81155	7.57799	6.8765	6.76558	0.659925	0.222392	0.0656984	0.0739813	0.199564	0.910595	Cx3cr1	none	none
ENSMUSG00000020277	Pfkl	2343	125.86	118.472	111.893	155.877	144.499	131.372	56.2728	40.0344	24.9437	37.5518	39.9042	45.0322	49.3425	35.4855	35.678	6.90378	7.17907	5.37215	5.38644	5.36348	15.1001	15.5365	13.6798	5.32912	5.83559	3.68019	2.55321	2.89436	1.64679	none	none	none
ENSMUSG00000020279	Il9r	1425	0	0	0	0	0	0	0	0	0	0	0	0	0	0	0	0	0	0	0	0	NA	NA	NA	0	0	0	0	0	0	none	none	none
ENSMUSG00000020280	Pus10	1584	3.05192	4.10185	3.30577	5.60921	4.05574	3.72799	0.671266	2.64167	5.32152	3.27575	1.64373	2.37469	10.6898	8.43006	9.53544	2.16559	2.45004	1.95537	1.77879	3.39941	8.94399	9.34291	9.22933	1.50589	1.09761	0.0940066	0.0246445	0.202955	0.319647	none	none	none
ENSMUSG00000020282	Rhbdf1	2571	0.0817521	0.140398	0	0	0.124938	0	0	0	0.218574	4.0364	5.24767	4.46231	1.47618	2.2539	1.72193	0.103061	0.058865	0.101459	2.48081	1.49433	5.97881	6.35278	7.16133	1.60407	3.00839	1.4395	1.74255	1.86196	1.89262	none	none	none
ENSMUSG00000020283	Pex13	1218	39.5175	43.5644	49.2966	41.0809	49.8437	52.1184	73.33	75.2942	80.279	66.3093	70.1541	59.6036	24.2087	21.9265	19.884	5.49589	5.60529	6.27242	6.05215	4.52396	11.22	11.3169	12.2856	3.19219	3.51012	0.551542	0.259759	1.417	1.3644	none	none	none
ENSMUSG00000020284	Cfap410	750	25.7826	24.0642	20.9453	25.5638	27.4103	24.6047	26.9365	20.922	14.9854	12.3328	11.6771	11.5353	17.5166	12.7653	11.4583	4.62043	4.74737	4.45602	3.68351	3.89854	11.3268	11.5113	10.7272	NA	NA	NA	NA	NA	NA	none	none	none
ENSMUSG00000020286	1700093K21Rik	591	0	0	0	0	0	0	0	0	0	0	0	0	0	0	0	0	0	0	0	0	NA	NA	NA	0	0.00958605	0	0	0	0	none	none	none
ENSMUSG00000020287	Mpg	1002	9.22966	5.40363	7.31624	4.66698	4.16746	2.21001	9.55046	7.3081	4.48665	4.05269	7.5592	6.0064	5.53584	4.02311	6.75731	3.05598	2.22696	3.0206	2.78089	2.68678	11.2244	11.403	11.4295	2.95233	2.75987	3.52882	3.65656	2.9655	2.74693	none	none	none
ENSMUSG00000020288	Ahsa2	996	20.0477	21.9259	24.1839	29.5791	28.3804	28.162	17.0809	32.2093	29.9031	14.0434	9.50592	10.3857	24.9148	15.1776	14.3804	4.52685	4.89274	4.77599	3.62195	4.25984	11.4312	11.702	11.581	3.91648	3.70782	1.44493	0.944564	1.80772	1.63996	none	none	none
ENSMUSG00000020289	Nprl3	1710	14.8727	16.676	10.2073	8.20405	13.337	6.47493	6.83984	9.38025	4.60078	4.35368	7.0594	8.02895	3.41454	4.86214	3.80726	3.89905	3.36998	2.98919	2.90317	2.32998	11.6141	11.6707	11.792	3.1635	2.87578	1.22204	0.922599	0.972872	1.11019	none	none	none
ENSMUSG00000020290	Xpo1	3216	67.1859	74.4148	83.9073	72.9946	86.2966	104.662	47.6098	73.1881	83.8735	47.1402	36.9472	33.5097	54.1946	39.0142	44.2934	6.25114	6.47548	6.1132	5.32909	5.54949	12.4102	11.8642	11.6051	3.97269	3.33342	0.40847	0.102361	0.784448	0.855363	none	none	none
ENSMUSG00000020295	Hbq1a	438	0	2.06029	0	0	0	0	0	0	0	0.515068	0.540405	0.429396	0	0	0	0.754257	0	0	0.580103	0	6.37287	7.01789	4.45455	0.286881	0.0931094	0.656554	0	0	0	none	none	none
ENSMUSG00000020297	Nsg2	516	978.418	891.913	953.906	1195.36	1142.93	1070.02	350.307	402.087	386.615	258.39	255.046	139.234	66.7621	69.3344	61.0666	9.88021	10.1511	8.5724	7.77186	6.06007	17.2671	17.4578	16.3011	7.99808	6.48736	3.2466	2.08807	0.565461	0.151396	none	N	none
ENSMUSG00000020299	4930524B15Rik	498	0	0	0	0	0	0	0	0	0	0.453011	0	0	0	0	0	0	0	0	0.202893	0	NA	NA	NA	0.0840643	0	0	0	0	0	none	none	none
ENSMUSG00000020300	Cpeb4	2190	46.1638	46.9746	43.9948	43.7737	39.6018	36.0645	43.6966	35.3477	48.7539	27.2986	28.4253	28.6837	12.2643	11.7345	12.6046	5.54569	5.35097	5.44624	4.86472	3.72259	11.9062	11.7425	11.2191	4.20945	3.27997	0.962986	0.204735	0.451322	0.86681	none	none	none
ENSMUSG00000020303	Stc2	891	0.94359	1.0128	1.17538	0.524838	0.721021	0.828442	10.7402	5.08766	1.2614	0.506397	2.92219	2.32192	0.327658	0	0.292274	1.03134	0.758247	2.74339	1.5444	0.271	7.40789	8.51768	9.17452	0.443607	0.31034	0.15475	0.0310861	0	0	none	none	none
ENSMUSG00000020305	Asb3	1695	22.0725	23.3188	24.7143	14.898	24.8255	23.9515	13.1734	13.9892	10.9407	15.8386	8.65796	10.5411	19.1184	11.1481	12.291	4.60695	4.47411	3.77622	3.66439	3.92466	11.1123	11.2887	10.5532	2.35614	2.49399	0.0667266	0.013376	0.163225	0.128599	none	none	none
ENSMUSG00000020307	Cdc34	708	24.0465	28.2958	25.1462	25.7593	15.4256	11.4683	18.0218	29.0584	13.4932	10.1966	8.35796	14.0791	13.6075	9.60816	7.72421	4.74575	4.21343	4.40539	3.57021	3.49995	12.5969	12.6725	12.671	4.52105	3.85798	4.84697	4.73326	3.48435	3.39107	none	none	none
ENSMUSG00000020308	Tpgs1	912	30.6519	34.4339	28.3252	39.9948	27.1201	21.8529	48.9671	22.5585	11.7073	17.8105	15.0531	19.385	15.3654	13.8129	14.2772	5.00616	4.93809	4.8452	4.2029	3.95282	12.6705	12.8769	12.626	4.89433	4.95482	4.74283	4.2597	5.03973	3.79517	none	none	none
ENSMUSG00000020309	Chac2	537	16.439	20.5016	24.0527	27.8663	22.7303	48.1098	29.7007	42.8571	41.8587	21.0056	29.5321	24.5164	5.43655	8.44516	8.24409	4.41489	5.0833	5.29053	4.70144	3.06614	10.9468	11.0838	11.2881	2.58496	2.73985	0.974005	0.306146	0.161153	0.555789	none	none	none
ENSMUSG00000020310	Madcam1	1218	0	0	0	0	0	0	0	0	0	0	0	0	0.23969	0	0.213806	0	0	0	0	0.203095	NA	NA	NA	0.0565835	0.0191088	0.200999	0.223825	0.810257	0.23033	none	EC	none
ENSMUSG00000020311	Erlec1	1452	77.5888	80.7939	95.9273	103.703	107.293	113.365	117.166	107.828	179.19	97.7288	80.0402	71.4998	46.2444	45.6351	50.9354	6.4224	6.76978	7.08458	6.39386	5.60303	12.4508	11.7231	12.9085	3.62293	3.69748	1.47408	0.559354	1.64182	2.09763	none	none	none
ENSMUSG00000020312	Shc2	1722	6.95733	8.17511	7.29803	5.70282	5.59608	3.00058	11.1145	4.25245	3.58971	2.09616	0.962184	0.764534	0.847685	1.3168	0.756145	3.08352	2.52769	2.87162	1.18542	0.980788	13.0833	12.9509	12.4084	3.04614	1.76553	2.55724	1.20197	0.457118	0.123587	none	none	none
ENSMUSG00000020315	Sptbn1	7092	62.7412	41.1249	34.8006	62.3112	79.3979	66.2996	10.9447	12.292	14.025	14.1556	13.8174	11.3238	6.99807	18.2601	17.5887	5.56139	6.1362	3.74638	3.81751	3.93379	13.981	13.2181	13.7003	5.69432	5.96917	3.38253	1.6134	0.317339	0.257283	none	none	none
ENSMUSG00000020317	Theg	1128	0.931669	1.28001	0.618952	0	0	0	0	0	0	0.2	0	0	0	0	0	0.958689	0	0	0.0931093	0	5.85326	3.23028	1.49273	0.163499	0.0931094	0	0.0538337	0	0	none	none	none
ENSMUSG00000020319	Wdpcp	2169	4.06997	5.90787	5.15023	5.17434	3.70234	4.42409	3.92175	1.92919	2.33175	4.7845	4.47422	4.42224	1.34598	1.51006	2.52132	2.59519	2.44191	1.89823	2.47517	1.48153	9.93089	9.85472	9.06469	1.91839	2.32577	0.0958606	0.0785584	0.0318895	0.0497025	none	none	none
ENSMUSG00000020321	Mdh1	1068	2062.29	2149.55	2330.2	1441.86	1729.69	1900.65	3205.78	3481.46	2813.45	828.677	727.379	896.704	386.25	368.249	322.107	11.0912	10.7243	11.6293	9.67699	8.49133	17.2466	17.1804	18.6448	8.61346	8.39746	5.74914	4.2977	4.25173	3.72091	none	none	none
ENSMUSG00000020323	Prss57	855	0.49166	2.11089	0.408291	1.09387	0	0	0	0	0	0	0.276839	0.659914	0	0	0	1.0026	0.448504	0	0.392044	0	NA	NA	NA	0.443607	0.263034	0.299022	0.135323	0	0	none	none	none
ENSMUSG00000020325	Fstl3	771	1.09045	0.468174	0.452774	0	0	0	0	0	0	0	0	0	0.378655	0.32678	0	0.740251	0	0	0	0.30468	NA	NA	NA	0.378512	0.230613	0.986844	0.226258	0.13366	0	none	none	none
ENSMUSG00000020326	Ccng1	885	65.3116	57.3053	67.4511	64.9928	84.5685	79.2356	78.0943	47.6755	61.5926	79.7884	67.3986	70.7674	87.4179	63.485	64.7362	6.008	6.27175	5.98764	6.20264	6.18745	11.0866	11.7031	11.0892	4.5097	4.04264	2.89776	1.98691	1.95815	3.02452	none	none	none
ENSMUSG00000020327	Fgf22	664	0.949629	0.543618	1.05147	0	0	0	4.804	2.10061	0	0.679517	0.356472	0.849738	0	0	0.392193	0.886152	0	1.72314	0.703611	0.177256	7.70369	6.49221	9.92252	1.26303	0.559084	0	0	0	0	none	none	none
ENSMUSG00000020328	Nudcd2	474	22.6148	23.988	24.3037	32.5566	18.9747	28.0307	20.1889	12.5061	33.1955	59.0176	42.9451	50.3915	29.5638	29.7659	36.2605	4.62267	4.78244	4.52127	5.69446	5.03841	10.8758	11.0043	10.8666	2.95606	3.774	1.79274	1.44897	2.38649	2.22564	none	none	none
ENSMUSG00000020329	Polrmt	3624	6.43777	4.03393	5.20166	5.29053	5.67267	4.27731	4.98781	2.69416	2.1709	1.24503	0.979708	1.29743	2.4973	3.33705	2.73063	2.63795	2.60411	2.09906	1.12039	1.94673	10.7937	10.8902	11.422	2.80323	2.64155	2.30977	1.33768	1.94906	1.73023	none	none	none
ENSMUSG00000020330	Hmmr	2385	0.440639	0.454041	0.878211	0	0.269363	0	0	0	0.471239	0.189182	0	0	1.10167	0.422553	0.764324	0.669901	0.124047	0.210488	0.088224	0.817909	NA	NA	NA	0.163499	0.119909	0.0280334	0.0184714	0.077145	0.0122063	none	none	none
ENSMUSG00000020331	Hcn2	2592	11.1904	11.6979	13.7373	15.5155	11.0294	8.25853	34.8685	29.5965	21.4635	3.3074	5.02251	5.0792	2.36528	7.19294	4.11924	3.7234	3.65548	4.88961	2.45146	2.47487	12.9511	12.8149	14.4404	5.64904	4.44316	5.05747	3.02486	1.3612	0.327092	none	none	none
ENSMUSG00000020332	Meikin	1305	0	0	0	0	0	0	0	0	0.430615	0	0	0	0	0	0	0	0	0.193505	0	0	NA	NA	NA	0	0	0	0	0	0	none	none	none
ENSMUSG00000020333	Acsl6	2169	71.5151	63.4056	64.6998	82.1427	62.7917	54.7906	267.659	223.786	224.885	657.661	656.511	758.632	18.3053	24.0448	15.368	6.07767	6.07842	7.90555	9.43449	4.33909	12.68	12.3707	14.5046	6.10978	8.25434	1.21113	0.416951	0.142466	0.0358817	none	none	none
ENSMUSG00000020334	Slc22a4	1662	1.77051	2.60623	2.31046	0	0.966351	0.444129	4.47833	7.34328	4.73366	69.3631	71.7783	83.8531	1.2296	1.51593	0.313377	1.69112	0.555973	2.70452	6.24789	1.0141	7.49453	6.38797	7.51659	2.90689	4.23522	0.0994729	0.0289019	0.0492206	0.0219303	GFAP	none	none
ENSMUSG00000020335	Zfp354b	1806	1.16381	2.09862	1.54635	1.55359	2.49004	1.63487	1.76625	2.12387	2.17811	2.62325	2.09699	1.66623	1.45486	1.11605	1.44195	1.38014	1.53248	1.59586	1.64562	1.22504	9.20167	9.37957	9.46007	0.910733	0.672048	0.112401	0	0.538878	0.551873	none	none	none
ENSMUSG00000020340	Cyfip2	3762	425.845	415.798	390.197	370.674	401.561	363.97	207.174	158.964	115.02	38.9192	30.8927	23.3969	15.5982	40.8527	20.7668	8.68514	8.56885	7.33437	5.00314	4.74089	14.8269	14.9281	14.1349	7.54844	6.1596	2.31174	0.929168	0.302708	0.0909297	none	none	Olig
ENSMUSG00000020346	Mgat1	1344	7.81937	5.50575	7.53243	3.4794	2.38999	4.3937	10.2847	7.7835	10.0349	9.39999	12.5041	13.9937	58.432	51.3643	50.9594	2.99141	2.14438	3.37402	3.69665	5.77044	12.8208	12.6758	13.405	4.28983	4.33199	3.04091	4.57348	4.54541	3.55141	Cx3cr1	none	none
ENSMUSG00000020349	Ppp2ca	930	715.758	780.533	788.265	681.836	700.801	733.38	633.397	656.157	567.995	381.579	331.885	355.321	313.289	270.64	266.297	9.57463	9.46422	9.27655	8.48084	8.15182	15.7714	15.8606	15.9859	7.60259	7.35685	2.53572	1.5933	2.71334	2.32695	none	none	none
ENSMUSG00000020354	Sgcd	870	4.59024	3.31919	3.21001	3.22504	5.9074	5.93907	0	3.20644	1.29185	4.14896	6.25752	3.24268	1.34227	0.289595	0.897987	2.23465	2.59068	1.3216	2.47241	0.882277	NA	NA	NA	0.659925	0.363638	0	0	0	0	none	none	none
ENSMUSG00000020357	Flt4	4092	0	0.0441059	0	0	0	0	0.519689	0.0852152	0	0.110264	0	0.0459617	0.0713448	0.246283	0.127281	0.021056	0	0.264999	0.0732378	0.199503	NA	NA	NA	0.378512	0.0473057	0.0894057	0.0235341	0	0	none	EC	none
ENSMUSG00000020358	Hnrnpab	999	233.538	240.28	279.9	325.329	317.357	333.974	184.132	241.891	307.696	170.498	169.171	124.631	316.198	294.317	290.655	7.97865	8.35117	7.94001	7.28324	8.23549	13.5617	13.9367	13.1233	5.45615	5.57329	4.57821	5.72232	5.14878	4.4746	none	none	none
ENSMUSG00000020359	Phykpl	1407	1.04569	1.79583	0.496217	0.997081	1.59808	0.524621	0.75571	1.73483	1.19819	3.68784	2.69165	2.67343	4.35736	4.83481	5.3675	1.07901	1.02852	1.15677	2.00635	2.54923	7.43634	7.36121	8.38762	1.53605	1.83458	0.234142	0.175194	0.526521	0.766823	none	none	none
ENSMUSG00000020361	Hspa4	2529	232.624	254.415	250.118	244.078	276.252	243.712	147.153	187.38	162.875	72.0777	63.1755	57.3374	125.712	107.095	106.576	7.94673	7.9982	7.382	6.02673	6.83451	15.5467	15.3048	15.7275	5.93404	5.65973	1.84952	2.34193	1.88423	1.73251	none	none	none
ENSMUSG00000020362	Cnot6	1674	6.15236	6.25323	6.67315	5.02829	6.90785	5.73229	5.08141	6.24912	6.71389	11.0509	10.1805	9.21278	14.9983	12.6425	9.95618	2.87962	2.78439	2.8104	3.47872	3.75834	11.1527	11.0855	10.0683	3.58736	2.92853	1.26515	0.409659	0.87095	1.77935	none	none	none
ENSMUSG00000020363	Gfpt2	2049	1.33353	1.93782	3.23704	1.59757	0.4703	0.360245	5.18929	2.89308	1.64554	3.41317	4.50522	5.14018	0	0.245922	0.254189	1.66424	0.855488	2.08496	2.42031	0.222438	8.38562	7.23873	12.9747	1.40054	2.13969	0.110633	0.0714445	0	0	none	none	none
ENSMUSG00000020364	Zfp354a	1722	2.80734	3.14427	3.64901	1.90094	3.91726	7.28712	0	1.82248	3.91605	1.70313	2.06182	1.41985	1.52583	1.3168	0.756145	2.07046	2.4245	1.54243	1.44799	1.13724	10.5209	10.3959	10.3481	1.12433	0.731183	0.333016	0.0459473	0.224996	0.785707	none	none	none
ENSMUSG00000020366	Mapk9	1272	152.186	166.434	173.447	104.408	130.557	150.298	221.518	242.336	258.445	54.2716	47.4511	40.9567	50.4933	51.6967	47.0878	7.36652	7.01593	7.91747	5.60169	5.6656	13.8779	13.3914	14.9867	5.94017	4.56356	2.88654	1.99082	0.926609	1.31527	none	none	none
ENSMUSG00000020368	Canx	1776	477.413	481.182	550.955	539.777	599.203	668.318	623.842	794.197	1064.74	1260.23	1099.92	913.903	1269.2	1272.08	1222.02	8.9778	9.23705	9.69452	10.0932	10.294	15.1383	14.3488	15.3194	6.46499	7.17439	1.96468	1.69902	3.45849	3.58108	none	none	none
ENSMUSG00000020372	Rack1	954	99.364	108.591	99.5306	108.33	115.489	92.848	113.685	105.999	68.9187	61.9571	68.2304	74.9148	243.898	188.3	164.603	6.69342	6.73546	6.6029	6.11619	7.64338	NA	NA	NA	NA	NA	NA	NA	NA	NA	none	none	none
ENSMUSG00000020374	Rasgef1c	1410	26.9811	29.6962	25.996	1.98992	0.683436	1.04701	7.54103	2.47305	1.99274	1.12	2.51806	1.73403	1.86346	0.89343	0.923462	4.83581	1.16358	2.32258	1.48062	1.15496	13.1663	9.23864	9.992	3.44626	2.35802	0.536899	0.217642	0.011293	0.0227705	CamKIIaCX	none	none
ENSMUSG00000020375	Rufy1	2139	18.3752	20.3347	18.4418	16.6152	22.9761	21.7405	18.8896	19.0734	21.5428	13.2892	13.9429	13.5407	25.7958	20.9662	25.3233	4.32557	4.4225	4.38096	3.867	4.6455	11.8602	12.1511	11.7708	3.50843	3.87644	0.362261	0.63755	0.481853	0.528034	none	none	none
ENSMUSG00000020376	Rnf130	1260	64.8903	72.6222	63.4455	42.3095	45.1231	57.9969	93.6703	97.6915	138.704	75.1999	73.0756	70.4537	322.296	382.32	360.449	6.08717	5.62867	6.7947	6.20769	8.47582	12.3548	11.0493	11.6632	4.87873	5.05079	0.370835	1.84704	2.20737	1.92719	Cx3cr1	none	none
ENSMUSG00000020377	Ltc4s	535	1.17861	1.01204	0.652503	1.74815	0	0	0	0	0	0.421682	0.442425	0	277.209	348.017	238.025	0.961784	0.662404	0	0.365172	8.17368	2.5809	4.24635	5.24375	1.62293	1.34861	4.03833	9.16176	9.47975	8.72645	Cx3cr1	MG	none
ENSMUSG00000020380	Rad50	3939	7.09687	6.87286	5.49467	7.00437	7.91009	8.2453	4.85888	6.37381	7.13319	5.49824	4.44671	3.72427	13.5632	10.8736	15.6686	2.90461	3.12432	2.83227	2.47415	3.84483	9.86454	9.62862	9.23609	1.65076	1.53273	0.200926	0.419497	0.406043	0.530373	none	none	none
ENSMUSG00000020381	Mrnip	1008	19.6006	18.442	16.9696	11.1341	14.6586	19.7717	9.49361	7.61053	4.45994	6.04285	4.9312	6.15723	6.08214	4.24911	5.94204	4.27332	4.01686	3.03352	2.7464	2.68357	11.6039	11.5307	11.0076	NA	NA	NA	NA	NA	NA	none	none	none
ENSMUSG00000020383	Il13	396	0	0	0	0	0	0	0	0	0	0	0	0	0	0	0	0	0	0	0	0	NA	NA	NA	0	0	0.866941	0.315305	0.450681	0.111747	none	none	none
ENSMUSG00000020385	Clk4	1446	10.611	12.2318	9.8981	18.757	13.9948	22.4608	11.7653	15.9158	10.4929	15.1336	18.4971	13.1367	11.5081	10.4542	11.8862	3.57454	4.2783	3.7787	4.05217	3.61857	10.7824	10.597	10.9898	3.59694	3.27898	1.46411	0.38401	1.8691	2.97828	none	none	none
ENSMUSG00000020386	Sar1b	597	180.259	186.527	226.879	206.792	230.823	293.031	270.719	322.417	324.747	400.94	321.147	341.182	188.76	154.038	169.685	7.63581	7.93398	8.26191	8.47339	7.42482	12.9929	12.8246	13.2687	4.95791	5.68911	1.38983	1.58974	2.2129	1.88389	none	none	none
ENSMUSG00000020387	Jade2	2490	17.8108	17.7582	14.5804	19.7194	19.2213	15.7115	7.68639	7.14206	6.54483	3.9865	4.08754	5.28726	23.332	19.0225	19.9757	4.14702	4.26434	3.02227	2.44725	4.44472	11.6063	12.1125	11.3505	3.9241	2.9573	1.33941	1.79867	1.57677	1.88382	none	none	none
ENSMUSG00000020388	Pdlim4	993	0.211666	1.09052	1.05465	0.470928	0	0	0	0.702318	0.565914	47.0283	51.7254	74.0559	93.7863	74.341	63.7272	0.836419	0.210359	0.508676	5.87291	6.29066	5.14612	6.09795	6.26621	2.74846	5.62955	1.90894	3.66894	4.49579	3.45177	none	none	none
ENSMUSG00000020389	Cdkl3	1833	3.21068	2.75694	1.90447	4.08189	4.55624	6.04044	1.16016	2.66329	3.06575	4.18461	5.16525	3.69379	3.02614	0.687254	1.13657	1.85759	2.55897	1.72089	2.41897	1.38772	9.12568	9.82416	10.1145	2.02857	1.4991	0.524848	0.08427	0.0261452	0.213054	none	none	none
ENSMUSG00000020390	Ube2b	459	418.538	480.104	562.801	460.499	463.977	529.082	301.148	404.159	443.196	215.278	234.635	179.471	251.872	242.616	219.567	8.93117	8.92339	8.58434	7.71969	7.90098	15.1639	15.1951	14.9263	5.852	4.7627	3.46199	2.10099	3.14364	3.47813	none	none	none
ENSMUSG00000020392	Cdkn2aipnl	351	49.7018	53.4759	60.6679	67.9464	64.06	56.7801	45.4395	51.6594	59.2372	23.7812	24.951	16.6107	77.3524	94.0316	93.4828	5.79741	5.99839	5.73097	4.50976	6.48041	12.9076	13.2188	12.8546	4.58015	3.90753	3.29732	4.49883	3.85317	2.71198	none	none	none
ENSMUSG00000020393	Kremen1	1422	3.54742	2.91918	3.43688	5.91938	2.48479	1.55726	4.48643	3.43306	4.34703	8.72572	9.15496	11.5067	6.56974	6.20124	4.94461	2.10473	2.11119	2.34734	3.4324	2.78768	9.58692	8.66292	7.10093	2.45943	3.01436	0.653458	0.506184	0.358325	0.484562	none	none	none
ENSMUSG00000020395	Itk	1878	0.559597	0.288309	0.55765	0.49801	0.684164	0	0	0.371353	0	0.120128	0	0.200293	0	0	0	0.554362	0.47929	0.168365	0.146404	0	NA	NA	NA	0.111031	0.0840643	0	0.00976323	0.0271382	0	none	none	none
ENSMUSG00000020396	Nefh	3273	15.1554	12.2968	12.0523	13.716	13.5434	10.8252	127.997	124.011	121.902	3.44637	3.76054	2.35597	6.779	11.7006	5.80825	3.82458	3.77557	6.97311	2.06613	3.18522	13.2676	13.3098	16.6894	4.65191	2.9782	5.59076	4.20655	1.58371	0.454358	PV	none	none
ENSMUSG00000020397	Med7	702	50.8994	69.1588	54.7006	63.9495	69.0932	75.7069	75.7325	128.652	110.469	82.5913	66.7608	65.9068	78.1841	53.1171	62.6928	5.88881	6.14125	6.72726	6.18493	6.03705	11.8011	11.79	12.0445	2.95233	3.20268	2.18475	1.62801	3.72808	3.68527	none	none	none
ENSMUSG00000020399	Havcr2	846	1.73912	0	0.412635	0	0	0	0	0.824352	0.664247	0.799999	0.279784	0	385.116	444.928	444.185	0.7801	0	0.581302	0.44353	8.73384	NA	NA	NA	1.04264	0.900464	0.429819	2.93138	4.19096	3.48458	Cx3cr1	none	none
ENSMUSG00000020400	Tnip1	1944	18.4885	17.3611	19.753	16.3575	10.4097	16.7069	32.8174	22.7803	19.3677	10.7926	13.0281	9.28768	15.1678	13.7379	15.2713	4.28793	3.95339	4.6998	3.5893	3.97505	12.6779	12.5536	12.5708	3.38681	3.4489	0.723552	0.979376	0.861919	0.906339	none	none	none
ENSMUSG00000020401	Fam71b	1998	0	0	0	0	0	0	0	0	0	0	0	0	0	0	0	0	0	0	0	0	NA	NA	NA	0	0	0	0	0	0	none	none	none
ENSMUSG00000020402	Vdac1	891	581.959	602.009	584.166	677.042	690.378	678.494	737.497	700.141	679.893	346.628	320.378	355.887	237.552	212.925	210.73	9.2055	9.41568	9.46525	8.4177	7.79053	15.9401	15.9605	16.4829	7.6359	7.49958	3.3669	2.09013	1.64135	1.84085	none	none	none
ENSMUSG00000020405	Fabp6	387	0	0	0	0	0	0	0	0	0	0	0	0.485983	0	0	0	0	0	0	0.216603	0	NA	NA	NA	0.0285692	0.0285692	0.261712	0.0622511	0.130565	0.136324	none	none	none
ENSMUSG00000020407	Upp1	936	0.673669	0	0.372958	0.499606	1.02954	0	0	0	0	7.23076	4.55187	9.84583	0.623809	0.269175	0.556445	0.431757	0.594275	0	3.03729	0.568658	3.31172	6.78926	4.43986	1.07039	3.49399	0.260376	0.120709	0.040965	0	GFAP	none	none
ENSMUSG00000020409	Slu7	1758	30.7266	31.4148	35.3458	38.8363	40.3803	41.5677	35.0799	27.1741	30.3672	21.4307	16.0222	15.1915	45.5019	33.8223	32.5891	5.06591	5.36672	4.9943	4.2132	5.25944	13.0441	13.0122	13.1059	4.21257	4.26903	1.77605	2.13447	1.80988	1.93429	none	none	none
ENSMUSG00000020411	Nipal4	1221	0.172141	0	0	0	0	0	0	0.285586	0	0.554299	0.193855	0.77017	0.239101	0.41269	0.213281	0.0804946	0	0.131188	0.590825	0.365533	NA	NA	NA	1.43296	1.45418	0.0932335	0.0843314	0	0	none	OL	none
ENSMUSG00000020412	Ascc2	2250	4.67077	4.73262	3.41331	7.68993	7.70916	6.88932	2.83543	2.32467	1.99805	7.72052	5.99633	8.52609	14.2728	11.1977	12.1528	2.39841	3.07544	1.7596	3.07285	3.75927	10.5232	10.9349	10.2755	2.29278	2.42582	0.105561	0.31418	0.34819	0.415589	none	none	none
ENSMUSG00000020413	Hus1	846	2.48445	2.56002	2.47581	3.31653	1.89843	1.74502	1.25684	4.53393	5.31397	38.9333	30.4965	36.0144	10.3526	5.9562	8.00334	1.81014	1.73118	2.23315	5.17585	3.18651	7.77709	7.55376	8.33206	2.19535	3.20893	0.580025	0.251831	0.452299	0.783009	none	none	none
ENSMUSG00000020415	Pttg1	600	69.7112	70.3877	84.3632	98.2025	80.3037	70.1235	118.733	143.548	138.615	131.224	137.679	160.491	57.4154	71.3851	76.8228	6.24452	6.3902	7.07288	7.17124	6.11979	11.9255	12.3427	12.7989	4.93923	5.72119	1.84757	2.99597	1.98684	2.69392	none	none	none
ENSMUSG00000020419	Hormad2	921	0	0	0	0	0	0	0	0	0	0	1.028	0.612624	0.633969	0	0.282754	0	0	0	0.629357	0.384685	NA	NA	NA	0.0285692	0.0658021	0	0	0	0	none	none	none
ENSMUSG00000020420	Zfp607a	2061	0.101982	0.262709	0	0	0.623416	0	0	0	0	0.766229	0.229692	1.27756	2.12477	1.95592	1.13719	0.165512	0.272388	0	0.813794	1.4538	NA	NA	NA	NA	NA	NA	NA	NA	NA	none	none	none
ENSMUSG00000020422	Tns3	4770	1.54224	1.09727	0.878211	0.882323	0.942769	0.46424	0	1.60826	0.471239	75.9566	78.0555	90.3314	75.8929	62.0097	76.1595	1.1194	0.818123	0.759725	6.36541	6.177	7.29763	8.97549	9.1391	3.6017	5.89433	0.346494	0.542366	0.716908	0.666533	none	none	none
ENSMUSG00000020423	Btg2	477	7.05022	3.02694	5.85474	6.86251	10.1011	10.8323	15.6038	4.38617	8.24669	6.62137	4.96221	3.94288	104.047	87.6798	85.1676	2.65778	3.3597	3.3802	2.62655	6.54377	12.1017	11.0819	9.76116	3.51602	2.51937	3.73652	4.4494	5.84245	6.46008	Cx3cr1	none	none
ENSMUSG00000020424	Castor1	996	0.633086	0.181206	0.350491	0	0	0	0	0	0	5.20963	7.36709	12.8405	4.39673	3.03551	1.83023	0.473279	0	0	3.24373	2.03122	NA	NA	NA	NA	NA	NA	NA	NA	NA	none	none	none
ENSMUSG00000020427	Igfbp3	879	5.73883	6.15977	5.56001	11.7041	14.2519	10.077	30.2413	26.9757	23.6544	2.30989	1.3464	1.28379	1.66065	0.859889	0	2.76967	3.70166	4.80515	1.40419	0.879847	10.8419	11.2554	9.04732	2.24489	1.36737	1.56842	0.850007	0.277969	0.12214	none	none	none
ENSMUSG00000020428	Gabra6	1362	0	0	0	0	1.41504	3.79368	405.953	276.503	488.511	11.4291	8.34176	7.31865	10.0744	10.5441	5.73604	0	1.4522	8.61221	3.32622	3.29055	NA	NA	NA	5.50716	4.83525	1.63936	0.459491	0.108342	0.105326	PV	none	none
ENSMUSG00000020429	Igfbp1	819	0	0	0	0	0	0	0	0	0	0	0	0	0	0	0	0	0	0	0	0	NA	NA	NA	0.0285692	0	0	0.0682145	0	0	none	none	none
ENSMUSG00000020430	Pes1	1767	14.0361	12.3589	13.6317	15.3495	13.6339	14.6208	8.42444	8.68298	4.7704	7.66043	6.29586	7.45064	29.7395	28.0892	30.3598	3.8422	3.95743	3.05183	3.02426	4.92582	11.3839	11.5465	11.1584	3.14405	3.58256	1.37296	2.21878	2.46707	1.74963	none	none	none
ENSMUSG00000020431	Adcy1	3357	35.6256	30.6447	26.725	50.1481	48.321	39.5787	50.6778	39.6794	48.3778	2.21769	3.45492	3.64162	2.78289	10.0569	6.12835	4.99993	5.55508	5.56209	2.03729	2.87238	11.8403	12.3609	12.2944	6.55704	4.8995	3.51619	1.45031	0.418732	0.173287	none	none	ExcL6
ENSMUSG00000020432	Tcn2	1293	3.25112	1.675	1.6199	0.723327	0.745278	0	4.93404	12.6751	2.17306	89.856	97.2052	127.856	753.678	626.264	566.753	1.66994	0.574862	2.92487	6.72755	9.34407	5.62726	5.05184	9.15179	3.1375	5.14568	1.48991	5.12588	5.52894	4.80339	Cx3cr1	none	none
ENSMUSG00000020434	4921536K21Rik	507	0	0	1.37708	0	1.26712	0	0	0	0	5.33964	3.26801	5.56436	0.575824	0	1.54092	0.545005	0.5083	0	2.51702	0.770265	NA	NA	NA	0.214125	0.572081	0	0	0	0	GFAP	none	none
ENSMUSG00000020435	Osbp2	2727	42.6227	45.7987	47.4925	43.0419	40.0488	29.2333	38.2112	29.7936	23.492	4.30186	4.77387	3.03459	2.4623	3.78799	2.48288	5.53308	5.26459	4.97723	2.3325	1.96756	13.6358	13.1137	12.8259	4.85898	3.59296	0.851927	0.422809	0.0313483	0.0112521	none	none	none
ENSMUSG00000020436	Gabrg2	1425	527.453	583.113	620.521	615.96	605.011	681.163	787.95	958.499	1299	93.5645	78.8991	43.1584	28.4772	36.5987	26.4985	9.175	9.31071	9.9889	6.18733	4.97842	13.219	12.4699	14.3062	5.69599	4.08179	0.772234	0.0704506	0.0534124	0.0585807	none	N	none
ENSMUSG00000020437	Myo1g	3075	0	0	0	0	0	0	0	0	0	0	0	0	9.30419	6.7186	7.876	0	0	0	0	3.16451	NA	NA	NA	0.137504	0.0749621	0.231225	2.38109	3.16654	2.96165	Cx3cr1	none	none
ENSMUSG00000020439	Smtn	2841	0.221948	0.190582	0.491502	0.329202	0.113064	0	0	0.490955	0	0.317634	0.749833	0.595804	1.64417	0.532096	0.366654	0.380002	0.198396	0.218659	0.63638	0.885684	6.31877	5.37754	8.86732	0.910733	0.941106	0.263887	0.246204	0.215181	0.325883	none	none	none
ENSMUSG00000020440	Arf5	543	481.915	504.55	468.024	528.776	548.964	504.329	409.257	285.125	201.806	189.038	173.927	160.366	191.94	190.7	188.958	8.92431	9.04537	8.22752	7.45487	7.58145	14.7523	15.0374	14.4359	6.65249	6.20072	6.41531	5.5536	3.76283	3.0996	none	none	none
ENSMUSG00000020441	2310033P09Rik	783	5.90557	6.68449	8.47087	14.9307	12.3071	4.71355	6.78981	10.2428	7.89461	7.20305	6.04591	6.72556	20.8797	24.1329	20.6204	3.00366	3.54232	3.21864	2.937	4.51587	11.1814	11.7475	11.0338	3.12433	3.24489	4.20587	4.34249	4.48751	3.89907	none	none	none
ENSMUSG00000020444	Guk1	660	59.5523	64.8092	67.1732	74.3958	63.7563	65.9854	69.2746	64.4568	64.7097	42.0436	40.5255	40.7497	23.4439	23.6678	26.0416	6.01892	6.10948	6.06925	5.39596	4.66587	12.8379	13.1641	13.4956	6.25701	5.39163	5.2947	4.58333	3.05588	2.43717	none	none	none
ENSMUSG00000020447	Npc1l1	4002	0.262599	0.586271	0.436143	0	0	0	0	0.0871316	0	0	0	0.0939907	0	0	0.130143	0.514337	0	0.0413045	0.0445064	0.0612661	NA	NA	NA	0.443607	0.128733	0	0.0818167	0	0	none	none	none
ENSMUSG00000020448	Rnf185	687	28.147	27.3218	34.5532	34.0343	35.5347	41.9033	35.5976	45.6813	38.4451	16.4192	21.7059	13.9619	29.7467	28.9721	26.9135	4.95454	5.25389	5.35431	4.19868	4.8848	10.5652	10.8601	10.9104	3.69599	3.36644	0.737323	0.795977	0.712637	0.58853	none	none	none
ENSMUSG00000020451	Limk2	1917	17.9814	14.4988	13.8397	12.1969	14.5778	13.8618	28.2877	32.1962	31.073	10.7092	14.1994	14.8145	5.02562	6.83425	4.89045	4.03913	3.8625	4.97815	3.83198	2.71884	12.3594	12.6105	13.3491	4.38543	3.92029	2.1047	1.45432	0.603006	0.676805	none	none	none
ENSMUSG00000020453	Patz1	2064	11.2017	11.8922	10.8245	12.008	11.2052	12.5169	10.8183	9.46087	9.8015	15.4116	19.4954	20.4113	12.3057	10.9861	9.33663	3.6213	3.69042	3.46295	4.28091	3.56999	8.60369	9.25317	9.30088	3.23573	4.10378	0.553872	1.00315	1.42114	1.31943	none	none	none
ENSMUSG00000020454	Eif4enif1	2952	21.0754	19.7478	19.6303	15.6827	16.6483	22.0042	12.2465	11.3399	12.3736	8.94145	5.53256	5.54287	10.7797	10.5832	9.88029	4.40267	4.25639	3.69896	2.93966	3.51278	13.2555	13.2069	12.3649	3.84599	3.18692	0.604546	0.576827	0.402352	0.723134	none	none	none
ENSMUSG00000020455	Trim11	1452	6.8035	5.71772	4.08713	8.37356	7.30034	6.10035	2.92916	2.88182	4.25722	2.01983	1.46713	3.23821	6.63506	5.72608	5.91855	2.70843	3.04581	2.12303	1.69676	2.82644	11.2437	11.784	10.4759	2.95977	2.73263	1.22915	1.45478	2.11108	2.25701	none	none	none
ENSMUSG00000020456	Ogdh	3105	131.932	122.588	125.919	106.629	121.658	110.543	182.522	158.572	136.461	98.0868	94.5265	110.362	58.0125	51.4443	52.922	6.99789	6.83217	7.3236	6.67231	5.78467	16.0058	15.9162	16.9321	5.69655	5.82629	3.09079	1.58987	1.65866	1.17624	none	none	none
ENSMUSG00000020457	Drg1	1104	114.802	132.909	136.284	135.969	163.226	151.105	135.8	94.1239	89.5867	61.0999	51.456	43.7821	76.9523	65.269	59.9146	7.01121	7.23936	6.74824	5.73098	6.09547	13.1895	13.456	13.3147	5.37921	5.39849	1.96177	1.47965	2.73264	2.22391	none	none	none
ENSMUSG00000020458	Rtn4	3489	503.383	579.775	640.247	505.294	518.879	565.93	419.341	646.431	833.185	240.989	213.089	136.812	147.603	140.452	150.697	9.16859	9.05266	9.30831	7.62909	7.20213	15.5764	14.1928	14.33	7.10266	6.50927	3.17577	2.40043	3.10975	2.82764	none	none	none
ENSMUSG00000020459	Mtif2	2184	13.3771	17.2713	15.6642	13.4894	18.9729	19.2647	13.6319	12.1343	12.3506	6.0945	7.47808	7.14756	12.0306	11.19	7.86972	4.03893	4.18922	3.77669	2.98308	3.50633	12.0419	12.1991	12.6934	2.82782	2.48543	1.28302	0.780035	1.08839	1.86807	none	none	none
ENSMUSG00000020460	Rps27a	471	0.892504	0.383187	0	2.97854	0.681985	0	0	0	1.19311	1.43694	0	2.39587	1.23967	4.27936	0	0.511195	1.15067	0.483057	1.18752	1.50573	11.2332	11.7207	11.5535	0.863938	0.736966	4.82981	4.65337	4.89101	4.2494	none	none	none
ENSMUSG00000020461	Clhc1	1791	0	0	0	0	0	0.41214	0	0	0	0.125963	0	0	0	0	0	0	0.185714	0	0.0593382	0	NA	NA	NA	0.0840643	0.0379679	0.0156147	0	0	0.0640267	none	none	none
ENSMUSG00000020462	Cfap36	1032	101.426	119.621	135.982	152.705	198.269	183.82	51.5157	86.1615	121.974	108.428	90.5964	88.9349	24.6115	22.9487	15.1405	6.90701	7.48595	6.45204	6.59971	4.45287	13.8477	14.1298	13.8296	5.46271	5.45505	1.85935	0.806109	0.727269	0.882436	none	none	none
ENSMUSG00000020463	Ppp4r3b	2463	18.3474	19.8581	20.2679	14.9991	18.9103	21.5778	17.6998	14.2991	13.005	23.6316	17.7787	18.4028	21.0986	18.4127	19.1374	4.35693	4.28509	4.00012	4.38803	4.36104	11.9036	11.3573	11.5307	NA	NA	NA	NA	NA	NA	none	none	none
ENSMUSG00000020464	Pnpt1	2352	8.84706	9.74537	6.97584	9.14585	10.9257	9.41508	7.23323	6.96808	3.82281	7.19387	5.43438	6.31716	8.3164	7.39131	7.86121	3.25138	3.43681	2.80901	2.87088	3.14671	10.7594	10.4635	11.1198	2.41143	2.62916	0.221217	0.0313319	0.340144	0.600494	none	none	none
ENSMUSG00000020467	Efemp1	1482	5.38935	6.94158	7.06658	2.20878	2.16744	3.98457	4.3048	5.17639	7.58371	67.5886	68.9968	60.7882	1.77293	3.06009	1.05432	2.9003	1.92103	2.74164	6.06159	1.56679	8.14161	6.38126	6.70987	2.41684	4.13313	0.0516449	0.00854889	0	0	GFAP	none	none
ENSMUSG00000020469	Myl7	528	0	0	0	0	0	0	0	0	0	0	0	0	0	0	0	0	0	0	0	0	NA	NA	NA	0.0285692	0.00958605	0.282362	0.154251	0	0.172242	none	none	none
ENSMUSG00000020471	Pold2	1410	10.5838	8.06405	6.68468	7.62802	6.15092	5.75855	5.27872	8.903	5.57967	5.27999	7.3863	6.80273	11.8019	7.86219	6.46423	3.23942	2.90929	2.92355	2.9049	3.27939	10.9795	11.2391	10.7905	3.15381	3.91393	2.76298	3.18477	3.20784	1.91765	none	none	none
ENSMUSG00000020472	Zkscan17	1758	3.46721	2.66923	2.78	0.798005	1.0963	0.419876	4.23378	1.38846	1.91793	5.77474	9.02089	6.73991	9.46572	6.01922	5.62902	1.98992	0.824884	1.81286	3.03184	3.00683	8.23642	7.52814	8.90742	2.33342	2.88492	0.93258	1.62903	1.55114	1.44952	none	none	none
ENSMUSG00000020473	Aebp1	3387	0.744675	0.799297	0.927606	0.138066	0.0948376	0	2.51145	1.23543	0.829573	12.056	15.3745	12.8271	0.861951	1.26457	2.15284	0.866994	0.107868	1.33656	3.84992	1.27885	5.92433	5.55882	7.09873	1.57531	2.20163	2.33163	1.36455	0.0855389	0.149611	GFAP	none	none
ENSMUSG00000020474	Polm	1536	1.64207	1.29251	0.454543	0.304447	1.04562	2.40281	0	0.908075	0.731709	1.46875	1.3869	2.20401	3.80134	3.44459	5.08626	1.09065	1.17054	0.629095	1.42576	2.35353	5.74178	7.1041	5.20244	1.36737	1.08406	0.903076	0.87078	1.02458	1.46149	none	none	none
ENSMUSG00000020475	Pgam2	762	10.4816	8.05297	10.5368	28.8434	13.0678	10.6556	2.79077	2.28806	2.21241	0.592125	1.24251	0.246818	0.383127	0.661279	0.683507	3.41825	4.21119	1.77838	0.760277	0.656241	10.6908	11.4267	11.52	2.19535	1.3599	3.4389	1.78196	0.663285	0.261797	none	none	none
ENSMUSG00000020476	Dbnl	1311	45.3717	46.3937	37.2788	56.0016	43.3677	43.9169	49.474	40.1631	38.1493	27.8773	25.9988	32.1349	125.373	110.311	113.82	5.45991	5.60769	5.44611	4.89095	6.87653	13.441	13.665	13.5144	4.72028	4.86196	2.77967	4.6495	4.45937	3.54689	none	none	none
ENSMUSG00000020477	Mrps24	504	33.3626	22.9182	20.7791	30.6187	24.8559	11.7165	35.8648	31.8259	36.7945	29.5428	41.7978	39.1824	27.8041	26.9944	33.5854	4.73805	4.54825	5.16303	5.24188	4.92891	11.4567	11.6454	12.2614	4.16511	4.07439	5.65155	5.32503	5.20036	4.75664	none	none	none
ENSMUSG00000020481	Ankrd36	4248	0	0	0	0	0	0	0	0	0	0	0	0	0	0	0	0	0	0	0	0	NA	NA	NA	0	0	0	0	0	0	none	none	none
ENSMUSG00000020482	Ccdc117	834	8.06464	5.62651	8.79001	7.84992	4.6218	7.0805	7.64953	15.4699	17.5189	10.2791	9.93334	10.3735	30.1044	22.9592	19.984	3.0864	2.91023	3.86256	3.48482	4.66387	11.7897	11.3824	11.2779	3.20163	3.24691	0.789931	1.86898	1.47867	1.29832	none	none	none
ENSMUSG00000020483	Dynll2	270	1864.42	1891.04	2566.45	1915.56	2122.4	2588.96	3126.84	3483.13	4179.26	1549.12	1602.53	1185.57	941.786	949.002	935.57	11.0419	11.1098	11.8127	10.4986	9.8813	17.0329	16.7843	17.8829	8.41574	7.41706	7.10606	6.23702	3.96217	3.48686	none	none	none
ENSMUSG00000020484	Xbp1	1116	40.6809	50.6188	45.0437	45.2546	39.1445	42.3307	82.8905	65.6157	63.4463	21.8322	19.5127	16.8526	110.133	100.689	89.6056	5.53754	5.4344	6.16291	4.35044	6.66024	13.8674	13.712	13.6029	5.74846	5.46489	3.60938	4.29522	6.02721	5.59462	none	none	none
ENSMUSG00000020485	Supt4a	354	96.7799	84.6324	85.7931	75.2965	84.387	37.5326	108.131	74.8623	46.0357	59.905	40.1182	69.5985	110.509	92.523	129.472	6.49295	6.06045	6.2732	5.84651	6.80523	12.7468	12.9356	12.746	3.95791	3.91073	1.53163	2.52164	1.40884	1.92884	none	none	none
ENSMUSG00000020486	2004-09-01	2916	23.9305	19.5583	23.3444	17.1593	16.1929	15.1881	71.1044	45.0824	35.4593	93.3036	89.9385	118.934	10.3121	15.3795	10.6274	4.54088	4.10267	5.68786	6.66853	3.71219	12.4054	12.8329	15.2723	7.09719	8.57226	3.92953	2.01736	0.74286	0.165287	none	none	Olig
ENSMUSG00000020490	Btnl10	1479	0	0	0	0	0	0	0	0	0	0	0	0	0	0	0	0	0	0	0	0	NA	NA	NA	0	0	0	0	0	0	none	none	none
ENSMUSG00000020491	2810021J22Rik	1620	3.37333	2.45098	3.66328	4.04126	2.18109	7.74593	3.93809	3.87445	1.73442	2.3674	2.77608	2.7863	4.14487	2.48837	1.44676	2.05746	2.49981	2.0643	1.86523	1.88492	11.1504	11.0057	10.9087	1.58496	1.1592	0.567221	0.31738	0.4476	0.715841	none	none	none
ENSMUSG00000020492	Ska2	363	6.94825	8.94948	4.80839	9.01768	12.3885	12.2007	29.2916	35.5425	44.8943	31.0743	28.6906	23.3151	10.4553	8.32884	13.6306	2.98223	3.60908	5.23174	4.84264	3.56131	9.37786	9.66207	10.1038	2.41143	1.85067	0.0576955	0.185411	0.102993	0.0874347	none	none	none
ENSMUSG00000020493	Prr11	1107	0	0	0.315347	0.844862	0	0	0.96051	0	0	0.815175	1.28291	0.679586	3.42842	2.50354	1.88196	0.144197	0.357969	0.400724	0.945526	1.84986	NA	NA	NA	0.214125	0.378512	0	0.0327142	0	0.0894811	none	none	none
ENSMUSG00000020495	Smg8	2976	11.6534	12.6749	10.0879	10.2137	13.276	13.1457	7.14573	9.2565	8.11961	4.85161	4.61305	3.72865	7.74983	4.48697	6.12538	3.64063	3.72376	3.19754	2.43236	2.83202	10.4918	10.5532	10.1184	2.7866	2.41504	1.11598	1.05664	1.62182	1.2621	none	none	none
ENSMUSG00000020496	Rnf187	711	188.013	188.604	184.119	257.822	175.742	133.924	237.781	204.022	144.638	47.9122	54.9298	63.2209	70.6247	82.2107	73.6198	7.55391	7.57109	7.61824	5.81645	6.25711	14.3991	14.648	14.7373	7.50367	6.94236	6.85942	6.38783	4.87203	4.01456	none	none	none
ENSMUSG00000020513	Tubd1	1461	3.88432	3.33538	3.34514	3.84091	3.73761	3.03138	0	3.10274	5.76954	2.1618	1.94413	2.18842	2.19806	1.72449	2.31719	2.17684	2.18162	1.98456	1.63139	1.62289	9.44485	9.96493	8.43814	1.26303	1.3599	0.313427	0.39271	0.109218	0.326365	none	none	none
ENSMUSG00000020514	Mrpl22	621	36.2154	29.063	27.5449	41.4166	27.9317	33.2818	30.8198	30.3218	25.3376	27.6096	24.3939	28.4687	28.6772	23.937	22.2255	4.99734	5.13791	4.89852	4.79826	4.69747	11.265	11.681	11.8767	3.29278	3.50504	0.9605	1.46939	1.37533	1.15161	none	none	none
ENSMUSG00000020515	Cnot8	879	41.8456	34.2894	30.58	48.9443	40.563	31.9106	31.451	21.4219	12.7862	18.9925	21.8117	23.3222	102.296	91.1482	98.656	5.19266	5.37409	4.51642	4.48385	6.6201	12.4229	12.8721	12.1682	4.59096	4.7588	2.40725	2.86731	3.05534	3.28377	none	none	none
ENSMUSG00000020516	Rps6kb1	1578	20.1127	23.2178	23.6708	20.7441	22.3914	25.7274	20.2145	27.4011	24.216	12.7239	13.0499	8.34302	11.4705	13.252	11.7171	4.54435	4.58221	4.64061	3.62904	3.71661	10.7523	10.9495	11.0321	3.02148	2.11326	1.14395	0.573578	0.859665	1.84668	none	none	none
ENSMUSG00000020519	Sap30l	549	23.7367	19.7247	13.989	24.7018	23.9887	17.4788	36.7986	29.2172	44.0145	28.3541	31.9046	46.2481	17.0167	22.946	22.2943	4.33272	4.5271	5.2356	5.18991	4.4431	11.103	11.2427	11.644	3.72465	3.64463	3.52731	3.5805	2.87097	2.61715	none	none	none
ENSMUSG00000020520	Galnt10	1812	1.04396	1.29484	0.577962	0.774224	0.354542	0.814726	1.7604	3.46391	2.79116	13.0728	12.8015	14.635	26.5842	22.6641	24.8631	0.979847	0.720568	1.8765	3.85829	4.68391	8.10827	7.19477	8.47798	1.9782	2.78101	0.280682	0.954681	0.879684	0.7188	none	none	none
ENSMUSG00000020521	Rnft1	1188	3.36154	4.70953	4.40769	3.93629	4.59651	5.59198	6.26514	6.75094	8.04141	37.5999	29.886	32.1375	20.3967	14.6333	17.9749	2.36725	2.51305	3.00345	5.09625	4.22252	9.09299	8.91808	9.84913	1.848	2.4489	0.54649	0.629015	1.05894	1.58219	none	none	none
ENSMUSG00000020522	Mfap3	1050	16.8148	18.7357	17.9531	18.7052	13.4604	26.7137	10.1265	24.243	26.7597	34.1622	27.0511	31.1668	80.9099	88.3016	108.135	4.23531	4.36642	4.41795	4.99065	6.5461	12.0786	11.7015	11.2812	2.88362	2.74703	1.67164	2.72278	4.53987	4.44382	none	none	none
ENSMUSG00000020523	Fam114a2	1494	11.8176	14.1341	13.786	12.8332	13.7602	12.3518	17.0809	31.7425	29.715	17.6674	15.2095	15.8618	40.2545	35.7516	33.6415	3.83247	3.80547	4.76445	4.10821	5.23071	11.4336	11.8838	11.9923	3.49313	3.65153	1.63392	2.58068	2.28625	2.71715	none	none	none
ENSMUSG00000020524	Gria1	2724	117.901	114.225	116.747	717.069	559.178	622.435	149.11	139.531	144.202	406.228	400.057	378.706	16.5048	21.2731	17.3993	6.87395	9.3081	7.1827	8.62935	4.27742	13.545	15.0701	14.4447	6.15015	7.08845	1.25444	0.371633	0.0770754	0.0118615	none	N	none
ENSMUSG00000020525	Ppm1d	1797	10.2928	13.0565	13.4041	10.9296	8.75878	9.85832	27.2182	21.151	18.4503	10.2945	11.3278	12.036	9.09783	9.25349	9.85437	3.72805	3.43948	4.5406	3.6111	3.37877	10.3644	10.3237	9.7325	3.24489	3.27302	0.436069	0.510772	0.593826	0.541947	none	none	none
ENSMUSG00000020526	Znhit3	456	78.3583	78.7626	87.2722	66.6579	76.0772	82.5553	39.64	90.9986	82.5676	44.0315	42.0449	46.6064	13.4447	24.3107	17.1326	6.3657	6.24976	6.1713	5.49913	4.27023	12.4444	12.4438	12.4325	4.10601	3.53024	2.39123	1.85479	1.92912	2.19931	none	none	none
ENSMUSG00000020527	Myo19	2892	0	0.0624071	0.241417	0.323396	0	0.510472	0.735328	0	0.194313	0.85809	0.491073	1.10556	0.403794	0.348475	0.540283	0.139174	0.353838	0.389435	0.862544	0.516873	7.25938	6.55829	8.7075	1.12433	0.91584	0.226916	0.0609747	0.0754844	0.431733	none	none	none
ENSMUSG00000020528	Prpsap2	1110	11.74	8.12978	11.3218	13.4813	11.5753	13.2999	5.74748	8.48191	9.61901	9.34917	7.46343	10.5051	35.7696	29.0534	21.8187	3.51061	3.78508	3.1618	3.33713	4.90113	11.4465	11.8376	10.8751	2.88362	3.52021	1.10687	1.62957	2.19895	2.23866	none	none	none
ENSMUSG00000020530	Ggnbp2	2217	76.2239	82.1405	82.6665	72.7707	90.6994	87.5649	54.1954	40.5795	41.3163	29.4083	29.3603	26.8073	33.4477	28.2972	29.4833	6.34596	6.40392	5.53493	4.88388	4.97312	13.6334	13.5659	13.536	4.87381	4.58896	1.67712	0.475218	1.67025	2.32309	none	none	none
ENSMUSG00000020532	Acaca	7038	4.74842	5.71857	5.55527	4.05307	5.29425	4.6147	4.98556	2.77454	4.15197	9.71252	8.30694	7.77635	2.23997	1.21714	1.44306	2.66465	2.49927	2.31345	3.26282	1.39692	13.3941	12.9394	13.1305	1.97085	2.53273	0.373745	0.116763	0.0378751	0.0497609	none	none	none
ENSMUSG00000020534	Shmt1	1437	0.731331	0.879171	0.485858	2.60337	2.90591	4.10935	5.17954	5.58115	3.51954	0.941961	0.823582	1.17793	4.46955	2.10394	2.71833	0.764505	2.07252	2.52609	0.986343	2.03466	5.11283	7.16148	8.53473	0.956057	0.847997	0.111075	0.134144	0.294443	0.244698	none	none	none
ENSMUSG00000020536	Llgl1	3189	2.76819	2.37699	1.86093	1.75967	2.82033	2.77758	5.33476	6.88872	5.28648	22.85	27.7594	28.2497	3.84497	4.5823	5.55293	1.73785	1.78765	2.77329	4.77011	2.50082	10.2195	10.4999	10.6234	3.89142	5.27252	2.30819	1.75266	0.819325	0.923737	GFAP	none	none
ENSMUSG00000020537	Drg2	1095	61.4238	54.8861	57.0657	56.372	57.496	59.9951	61.1753	55.0915	41.5691	39.1451	40.4223	41.5655	43.4582	32.6726	36.3869	5.87754	5.88153	5.74448	5.37078	5.26701	12.8684	12.9253	12.9991	4.6241	5.1435	2.62371	1.98989	2.50835	2.00599	none	none	none
ENSMUSG00000020538	Srebf1	3405	3.76542	4.02836	2.76811	2.19739	1.22637	0.433564	8.11906	8.39749	6.93158	117.14	139.724	135.547	12.2607	11.099	11.931	2.17652	1.19268	3.14013	7.04225	3.67396	NA	NA	NA	3.72247	6.07639	1.51952	1.56006	1.63405	1.30163	GFAP	none	none
ENSMUSG00000020541	Tom1l1	1425	8.11239	7.3459	12.0038	5.25059	4.50828	8.8059	0	0.734107	1.57741	81.2159	73.4177	80.9054	20.6921	19.095	19.0058	3.34398	2.84564	0.824162	6.31312	4.36441	10.5482	9.83558	7.26964	3.15381	5.13614	0.203441	0.387361	0.744489	0.84616	none	none	none
ENSMUSG00000020542	Myocd	2952	0	0	0.118255	0	0	0	0	0	0	0	0.080182	0	0	0	0	0.0557764	0	0	0.0380531	0	NA	NA	NA	0	0	0	0	0	0	none	none	none
ENSMUSG00000020544	Cox11	828	13.9615	12.8604	19.8154	21.4613	20.9488	13.3721	6.4208	11.7918	14.2524	8.44636	7.14666	7.95005	3.17329	2.73856	5.0322	4.04839	4.29235	3.56336	3.1453	2.21662	8.72468	8.87339	9.37452	3.08746	3.13422	2.5766	1.32301	1.76854	1.49526	none	none	none
ENSMUSG00000020545	Lrrc72	867	0	0.208167	0	0	0	0	0	0.402192	0	0	0	0	0	0	0	0.096787	0	0.181502	0	0	NA	NA	NA	0	0	0	0	0	0	none	none	none
ENSMUSG00000020546	Stxbp4	1674	10.0447	10.2424	12.3036	12.012	13.0482	13.2284	12.0683	21.6636	26.5199	23.3147	20.0783	20.8973	5.75515	3.76265	4.66696	3.56846	3.78271	4.39807	4.48736	2.5181	9.47873	9.974	9.13493	2.07039	2.41143	0.185224	0.0870895	0.0707862	0.104786	none	none	none
ENSMUSG00000020547	Bzw2	1260	29.1923	27.3587	27.4284	44.1652	55.8302	66.1984	45.5693	70.8471	70.0211	17.3676	13.7134	14.3296	11.1216	13.1972	15.0876	4.85764	5.81757	5.98062	4.01229	3.82125	12.5325	13.1838	13.4133	3.93546	3.61589	0.847999	0.566965	0.545969	0.477727	none	none	none
ENSMUSG00000020548	1700086D15Rik	456	0.460931	0	0	0	0	0	0	0	0	0	0	0	0	0	0	0.206198	0	0	0	0	NA	NA	NA	NA	NA	NA	NA	NA	NA	none	none	none
ENSMUSG00000020549	Elac2	2496	14.147	13.6662	14.5454	14.2388	13.8987	11.2377	8.09391	9.49986	8.10509	3.88653	4.45704	5.5006	6.19911	5.65267	7.09467	3.91834	3.82019	3.25796	2.48922	2.87095	12.3984	12.2281	12.1783	3.26604	3.17419	0.377962	0.281444	0.342739	0.482424	none	none	none
ENSMUSG00000020553	Pctp	645	0	0	0	0	0	1.14441	1.6485	2.16248	0.871245	2.44837	4.0367	4.37385	29.8732	31.2493	27.8585	0	0.466203	1.35656	2.20778	4.9383	2.87872	4.26814	9.4993	0.831877	1.848	0.137193	0.789955	0.598722	0.847842	Cx3cr1	none	none
ENSMUSG00000020561	Twistnb	993	3.80999	3.63507	5.27325	8.4767	4.52871	8.92014	9.63702	7.72549	7.9228	5.45256	4.05222	5.49264	11.466	11.6713	10.7523	2.38941	3.05459	3.23702	2.58476	3.62018	11.0085	11.2702	11.942	1.99277	1.91073	1.61887	0.880134	2.74438	2.96557	none	none	none
ENSMUSG00000020562	Efcab10	399	15.8034	22.6167	25.3724	4.68803	20.1263	18.4998	0	1.74787	12.6756	16.9624	13.051	9.89871	0	0	1.30534	4.47665	3.94842	2.538	3.83835	0.521166	8.23032	8.42383	5.1569	1.40054	1.31421	0.342881	0.0509826	0	0	none	none	none
ENSMUSG00000020564	Atxn7l1	2784	11.7021	10.0483	12.5391	13.6056	14.4224	14.0523	5.34698	7.5151	7.06478	7.29309	7.90692	7.56625	9.12321	6.96837	9.26049	3.63574	3.90946	2.934	3.10245	3.24042	10.6074	10.0935	9.30792	3.39232	3.02148	0.175779	0.331721	0.38811	0.219938	none	none	none
ENSMUSG00000020566	Atp6v1c2	1314	0.479874	0.686763	0.531338	0	0.244456	2.80876	0	0	0	0.515068	0.36027	0	0	0	0.396372	0.647076	1.01274	0	0.36936	0.179032	8.14491	7.0151	4.32558	0.584963	0.59136	0	0	0	0	none	none	none
ENSMUSG00000020570	Sypl	786	34.2285	30.7691	31.5335	25.5829	44.5451	37.5645	20.2917	25.2875	47.1869	139.206	122.565	116.291	185.714	173.735	168.972	5.05211	5.20545	4.99648	6.98892	7.46875	10.8484	10.6696	9.5189	3.03562	3.51096	0.932535	0.45594	2.13598	2.27252	none	none	none
ENSMUSG00000020571	Pdia6	1338	135.253	139.745	139.844	162.168	136.6	136.264	123.97	135.258	131.878	142.644	145.946	146.749	297.179	290.173	231.611	7.12185	7.18993	7.03748	7.19094	8.09797	13.8192	13.3495	13.032	5.70764	6.31964	2.70958	3.88246	4.50689	3.78792	none	none	none
ENSMUSG00000020572	Nampt	1476	36.882	41.3297	49.4306	63.0478	64.8523	77.5149	33.1376	35.2008	37.3112	26.2894	24.3753	21.6618	54.3931	41.1377	38.639	5.44452	6.11835	5.17858	4.65012	5.51486	12.4214	12.9908	12.5512	3.51096	3.13532	0.691944	0.272089	0.72278	1.11181	none	none	none
ENSMUSG00000020573	Pik3cg	3309	0.635191	0.381798	0.105497	0	0.0970731	0	0	0.210759	0.169826	0.204533	0	0.0568375	98.4612	82.4597	92.3931	0.458552	0.0459429	0.17231	0.120516	6.5252	NA	NA	NA	0.422233	0.294743	0.309186	1.58017	3.24382	3.38888	Cx3cr1	none	none
ENSMUSG00000020576	Nbas	7071	7.72847	7.37648	6.61546	7.34084	9.13085	9.49949	6.0149	9.22175	7.86782	7.43385	6.09234	7.07511	5.28478	5.7366	5.41383	3.04267	3.27158	3.12126	2.97583	2.69564	9.76611	9.56872	9.84252	3.01436	3.12102	0.274282	0.161779	0.16176	0.0832849	none	none	none
ENSMUSG00000020577	Tspan13	615	267.259	261.184	236.132	707.91	539.537	787.351	402.838	409.369	424.891	48.4214	56.9613	36.086	144.785	175.749	187.584	7.9992	9.40783	8.69128	5.58965	7.41255	15.1944	15.5753	13.6403	6.32948	4.68781	2.37553	2.49262	2.85083	2.9624	none	none	none
ENSMUSG00000020580	Rock2	4334	126.576	131.467	163.751	121.817	135.705	137.784	55.4458	64.3656	94.2639	45.7029	38.776	25.3429	67.6979	64.2367	72.645	7.14566	7.05277	6.17709	5.23294	6.11256	14.7426	14.7957	14.4861	4.81762	3.81558	1.16948	0.639458	0.699365	1.6409	none	none	none
ENSMUSG00000020581	Agr2	528	0.398077	0	0	0	0	0	0	0	0	0	0.44829	0	0	0	0	0.179756	0	0	0.200919	0	NA	NA	NA	0	0	0.0907753	0.057256	0	0	none	none	none
ENSMUSG00000020583	Matn3	1446	0	0.124814	0.241417	0	0	0	0	0	0	0	0	0	0	0	0	0.166172	0	0	0	0	NA	NA	NA	0.0285692	0	0.0196804	0	0	0	none	none	none
ENSMUSG00000020585	Laptm4a	927	268.683	278.023	279.798	398.016	362.45	508.816	294.783	403.62	484.965	1798.96	1697.22	1776.07	828.904	806.123	751.752	8.11114	8.72824	8.62737	10.7801	9.6377	12.8647	12.8905	13.4755	6.55182	8.23004	2.86451	3.06033	5.29041	4.5577	none	none	none
ENSMUSG00000020589	Fam49a	972	304.897	325.126	304.914	506.119	462.655	510.32	138.927	126.278	111.003	105.605	78.8991	91.7158	40.2473	36.2887	29.2031	8.28839	8.94846	6.98189	6.54029	5.17976	14.4218	14.6377	13.6299	5.47703	4.7673	0.39751	0.220564	0.183992	0.141884	none	none	none
ENSMUSG00000020590	Snx13	2877	22.6476	22.3955	25.2383	32.8333	33.0482	44.386	27.7186	30.7855	35.94	24.3086	19.0049	17.7812	26.282	27.06	33.4911	4.61041	5.23863	5.02154	4.41717	4.90421	11.0126	10.7696	10.6196	3.96532	3.41774	0.427006	0.384398	0.634393	0.984998	none	none	none
ENSMUSG00000020591	Ntsr2	1251	5.54444	4.18382	5.30191	4.11186	5.13533	1.77012	5.94963	4.73854	4.49203	529.104	613.786	875.28	14.0021	6.0419	3.747	2.58738	2.22418	2.59933	9.39601	3.15871	8.16503	9.39951	9.81139	6.1375	8.92541	4.35634	2.82668	0.917738	0.0898609	GFAP	none	none
ENSMUSG00000020592	Sdc1	936	0.449112	0.385644	0.372958	1.49882	0	0	18.1758	4.09798	9.60603	1.20513	1.77017	0.602806	1.24762	1.34587	1.11289	0.488074	0.584583	3.53936	1.13271	1.16057	4.42591	2.60092	5.30679	1.15056	1.13313	0.056369	0.0878358	0	0	PV	none	none
ENSMUSG00000020593	Lpin1	2922	3.23693	5.55897	5.61505	4.96118	4.17733	7.32584	16.7389	13.127	9.42357	15.0554	12.2318	16.735	27.8754	21.125	19.607	2.53696	2.6978	3.81726	3.97031	4.57707	10.1004	10.2651	11.5376	2.85599	3.42403	1.15874	1.29021	1.68781	1.62733	none	none	none
ENSMUSG00000020594	Pum2	3201	41.3015	48.6583	47.7666	56.9747	55.894	60.4165	27.2382	39.8702	40.2022	40.5953	40.0781	35.4294	68.8587	63.282	60.6906	5.55179	5.87681	5.20046	5.3111	6.02851	14.1094	14.2993	13.7803	5.07125	4.27003	1.14439	0.347289	1.17823	1.66577	none	none	none
ENSMUSG00000020598	Nrcam	3771	393.615	356.033	381.767	412.82	334.503	365.645	140.418	174.859	229.49	477.642	467.934	393.158	19.1996	23.785	18.5765	8.56277	8.53912	7.51246	8.80492	4.42763	16.2981	15.2251	15.0477	5.5552	6.01733	0.254224	0.0445488	0.0222239	0.00586878	none	none	none
ENSMUSG00000020599	Rgs9	2028	23.8375	19.2229	28.7465	5.99527	7.28594	7.27951	2.09721	1.54749	2.77097	4.4497	4.31844	4.08053	2.73516	4.96938	2.31139	4.64014	2.97335	1.6501	2.40133	2.11724	11.0887	10.7833	9.57584	2.42761	1.31421	1.78141	0.551365	0.0385328	0.0513707	none	none	none
ENSMUSG00000020600	Slc7a15	1467	0	0	0	0	0	0	0	0	0	0	0	0	0	0	0	0	0	0	0	0	NA	NA	NA	0.0285692	0	0	0	0	0	none	none	none
ENSMUSG00000020601	Trib2	1032	21.7924	22.735	10.8245	17.219	13.6952	13.5898	6.18189	13.5155	15.2468	54.6511	47.7064	66.3367	4.52625	4.39443	3.53278	4.28175	3.98501	3.66084	5.83874	2.3649	13.2256	13.0142	11.5761	3.78241	4.32241	1.02415	0.497225	0.183678	0.0624318	GFAP	none	none
ENSMUSG00000020604	Arsg	1578	3.19672	2.05872	2.65467	2.37075	3.05337	0.467771	4.71672	6.40831	4.27341	7.86311	7.49992	5.00581	18.1308	21.5544	20.7937	1.86263	1.56753	2.61655	2.96155	4.40324	6.79922	6.84381	8.55342	3.39506	3.94985	0.263469	0.288925	0.655282	0.543888	none	none	Olig
ENSMUSG00000020605	Hs1bp3	1188	4.06923	4.10185	4.11384	3.93629	2.97421	1.86399	0	2.34815	1.41907	7.97575	9.96201	10.4486	35.6328	26.0855	28.0583	2.34907	1.97263	1.1736	3.3871	4.95073	8.95942	9.35027	8.80059	2.59455	3.13422	0.586717	1.3034	1.71107	1.2406	none	none	none
ENSMUSG00000020607	Lratd1	879	47.5845	57.0805	57.5858	88.3126	67.9704	67.1802	43.5475	35.7031	17.2613	12.3194	10.2327	11.5541	2.65705	5.15933	4.44396	5.78355	6.23817	5.05184	3.62863	2.34675	14.4667	14.8982	14.6747	NA	NA	NA	NA	NA	NA	none	none	none
ENSMUSG00000020608	Smc6	3294	15.4416	14.9031	18.8639	21.2947	23.7937	29.8035	14.8485	14.5027	14.1597	13.5606	10.4911	9.93477	17.6371	14.9914	15.2581	4.12126	4.69844	3.95454	3.62397	4.08425	10.5146	10.3183	10.244	2.80735	2.60723	0.801813	0.387091	0.629739	0.858654	none	none	none
ENSMUSG00000020609	Apob	13518	0	0	0	0	0	0	0	0	0	0	0	0	0.0431932	0.149103	0.115586	0	0	0	0	0.140946	NA	NA	NA	0	0	0	0	0.0226288	0.0152578	Cx3cr1	none	none
ENSMUSG00000020610	Amz2	1092	23.0972	24.6261	29.7301	28.6916	31.4744	37.1775	23.3689	33.2096	24.1866	18.1802	11.7048	13.434	16.3082	14.5354	17.1703	4.74512	5.06384	4.80331	3.94857	4.08786	12.5026	12.7275	12.6864	3.8953	3.29964	2.31324	2.28739	1.44752	1.66941	none	none	none
ENSMUSG00000020611	Gna13	1134	12.6037	11.7774	10.7744	9.89695	9.91404	14.3202	6.56349	7.07241	7.92879	240.122	209.98	266.689	105.81	96.2021	91.8576	3.66885	3.6296	3.03355	7.90647	6.62872	10.1298	10.2042	9.53372	3.58736	5.34175	1.60225	1.7387	2.73169	2.85652	none	none	none
ENSMUSG00000020612	Prkar1a	1146	784.432	781.928	818.196	769.184	864.421	828.96	720.918	782.294	686.995	367.141	295.975	368.273	417.28	366.709	384.489	9.63636	9.68274	9.51386	8.4296	8.60915	15.9267	15.9806	15.976	7.81391	7.55934	4.35713	3.70403	3.43011	3.46028	none	none	none
ENSMUSG00000020614	Fam20a	1626	2.84383	2.10894	1.93223	2.30077	1.58039	2.72377	3.26963	1.07227	1.72802	51.7519	50.5129	67.5499	0.897733	1.70444	1.28126	1.72028	1.67881	1.59613	5.84812	1.19817	7.30791	6.65679	6.63028	2.87578	5.35356	0.357877	0.150189	0.0142168	0	GFAP	none	none
ENSMUSG00000020617	1700012B07Rik	831	0	0	0	0	0	0	0	0	0	0	0	0	0	0	0	0	0	0	0	0	NA	NA	NA	0	0	0	0	0	0	none	none	none
ENSMUSG00000020620	Abca8b	4863	8.86034	10.5772	10.1216	11.2508	12.4179	11.0805	5.0289	6.31003	9.47566	3.57211	5.2567	2.78458	1.14064	1.7097	0.749708	3.44003	3.65341	2.98881	2.28426	1.13751	8.79659	8.18472	8.42309	1.79909	0.956057	0.0421076	0.00466917	0	0	none	none	none
ENSMUSG00000020621	Rdh14	1005	43.5009	56.2096	52.7975	57.6978	54.0153	63.8989	45.4938	55.8615	63.1847	31.6513	32.9728	36.3051	22.3678	22.8131	19.9523	5.69588	5.89572	5.8034	5.11449	4.50532	12.1504	12.2311	12.5957	4.11936	4.17313	3.01191	2.26475	4.11287	3.30203	none	none	none
ENSMUSG00000020622	Nt5c1b	1896	0	0	0	0	0	0	0	0	0	0	0	0.0991959	0	0	0	0	0	0	0.0469315	0	NA	NA	NA	0	0	0	0	0	0	none	none	none
ENSMUSG00000020623	Map2k6	1005	25.7241	29.4517	30.567	35.3631	46.3444	50.6784	7.40596	11.4499	10.0648	30.7534	26.3782	33.1237	14.815	17.7993	16.0655	4.88659	5.49597	3.41146	4.95815	4.10656	10.1073	10.7877	9.49104	2.66448	3.13093	0.0265671	0.0132196	0.0276339	0.0327214	none	none	none
ENSMUSG00000020627	Klhl29	2628	7.43804	7.69174	8.89991	6.76179	5.37803	3.65139	10.115	5.44016	4.91816	1.03014	2.97223	2.79107	0.111089	0.766963	0.693651	3.17151	2.64702	2.96798	1.70685	0.607769	12.7423	12.4457	12.6494	2.88362	1.71955	0.133723	0.0547938	0.0118583	0.00403246	none	none	none
ENSMUSG00000020628	Trappc12	2394	77.2608	76.8968	78.0128	69.9298	75.4064	72.7659	70.6192	55.9319	56.1014	28.6476	28.8704	27.4178	36.9502	30.099	34.8092	6.2926	6.20361	5.9515	4.87342	5.12734	12.7762	12.8847	12.5886	4.37712	4.21568	1.40679	1.96566	1.75666	1.32867	none	none	none
ENSMUSG00000020629	Adi1	540	36.1985	34.4251	43.3129	25.9795	23.7937	41.0079	94.5142	120.754	119.675	147.893	149.032	144.539	118.399	102.179	108.025	5.28462	4.96626	6.81567	7.21096	6.78835	NA	NA	NA	4.30743	5.1007	2.60311	2.76811	3.39004	2.78391	none	none	none
ENSMUSG00000020630	Rnaseh1	858	4.89941	6.10018	5.28923	11.4455	5.24127	6.02214	12.3926	8.53463	4.5847	4.46992	4.41394	7.01447	8.84675	8.5157	6.67734	2.68473	3.09923	3.24853	2.65522	3.17205	9.50003	9.66043	10.2606	2.48027	2.36737	1.51172	2.00034	2.70758	2.16542	none	none	none
ENSMUSG00000020633	Dcdc2c	1867	0.225158	0	0	0	0	0	0	0	0	0	0	0	0	0	0	0.104407	0	0	0	0	NA	NA	NA	0	0	0	0	0	0	none	none	none
ENSMUSG00000020634	Ubxn2a	777	24.8867	34.1451	36.8408	28.2866	28.1115	36.0996	78.0016	103.219	144.647	55.4563	46.3037	36.0659	14.2778	13.943	12.4008	5.04254	4.99243	6.7764	5.55281	3.86201	10.9471	10.9839	12.6603	4.49953	3.2859	2.18383	1.47394	0.725798	0.920853	none	none	none
ENSMUSG00000020635	Fkbp1b	327	124.697	127.496	172.943	223.09	257.365	246.047	68.2843	130.096	158.103	35.8752	39.8115	18.4049	21.427	37.7536	21.5023	7.15696	7.92581	6.90482	5.01631	4.8019	12.6288	13.0791	13.3711	4.32193	2.66903	2.32356	1.48953	1.01246	0.392456	none	none	none
ENSMUSG00000020636	Allc	1245	0.168823	0	0	0	0	0	0	0	0	0	0	0	0	0	0	0.0789846	0	0	0	0	NA	NA	NA	0.214125	0.102098	0	0	0	0	none	none	none
ENSMUSG00000020638	Cmpk2	1344	17.5154	17.323	21.0388	13.2217	13.384	13.7303	6.32907	7.2646	9.61675	11.2464	11.4474	15.533	3.90995	3.56176	1.35633	4.29467	3.85253	3.12711	3.78055	1.97918	11.0297	10.7462	9.95906	3.26303	3.31034	1.24656	0.337871	1.1126	0.82219	none	none	none
ENSMUSG00000020639	Pfn4	390	15.0902	17.1226	16.1118	8.39338	22.238	20.8194	10.9055	13.4116	4.32271	74.6214	75.2576	59.3161	1.49714	0.646019	3.33867	4.09661	4.18192	3.3987	6.14429	1.49941	10.7438	11.0146	10.0481	2.41143	3.57934	0.0897838	0	0	0	GFAP	none	none
ENSMUSG00000020640	Itsn2	5058	12.2587	15.3791	13.8725	20.5247	24.1324	23.4956	3.15328	6.54934	6.2217	5.39691	4.53927	4.53642	26.1467	25.0553	24.5073	3.8911	4.56789	2.65721	2.54206	4.7135	11.0806	11.7316	10.18	2.64155	1.94361	0.107903	0.268851	0.229389	0.547928	none	none	none
ENSMUSG00000020641	Rsad2	1089	0	0.165731	0	0	0	0	0	0	1.03205	2.90027	1.95618	3.10869	5.36167	5.55256	2.8696	0.0775762	0	0.426552	1.86989	2.48404	NA	NA	NA	0.356144	0.450661	0.629409	0.881059	1.72235	1.37596	none	none	EndoSM
ENSMUSG00000020642	Rnf144a	879	11.9559	15.8101	16.2829	5.32003	1.82716	2.51926	12.0965	9.91754	10.8683	40.8081	42.277	38.7277	0.996392	1.14652	1.48132	3.97112	2.07798	3.58024	5.37866	1.14279	9.31723	8.02632	7.77817	2.90304	3.54432	0.171597	0.0353776	0.00690313	0.00554994	none	none	none
ENSMUSG00000020644	Id2	468	442.825	432.692	466.944	98.922	87.1673	100.942	1292.75	1388.1	1104.69	1420.12	1521.34	1227.71	67.9952	52.2199	67.8863	8.80892	6.5951	10.3025	10.4416	5.99323	14.0672	11.9428	10.489	6.48704	7.51407	6.58081	4.45372	4.82319	5.07529	none	none	Int_Npy
ENSMUSG00000020646	Mboat2	1560	28.2941	34.9393	33.1187	38.3697	34.3865	37.3803	12.9503	16.5409	14.0488	337.676	362.784	345.167	5.05286	5.65267	6.17654	5.04952	5.23696	3.95544	8.44932	2.72843	10.2827	10.0136	9.54535	3.65306	5.19849	0.178983	0.042054	0.0188079	0.00453474	GFAP	none	none
ENSMUSG00000020647	Ncoa1	4344	64.594	64.8552	56.9761	81.8139	79.0467	90.3986	51.4019	67.4283	67.1394	42.222	42.7734	44.4644	12.8363	12.6438	10.6109	5.98052	6.40519	5.97705	5.46445	3.7038	13.8656	14.6329	14.1215	4.32625	4.46031	0.793106	0.425554	0.280188	0.271224	none	none	none
ENSMUSG00000020648	Dus4l	975	6.68279	7.03414	8.59296	9.11281	9.88354	8.32776	7.63384	4.2917	5.76362	6.01599	5.0981	4.82245	3.29371	4.90974	3.20512	3.07667	3.33743	2.78584	2.65814	2.26389	8.61202	9.10714	8.34619	1.66903	1.81284	0.294331	0.0200069	0.482136	0.290863	none	none	none
ENSMUSG00000020649	Rrm2	1173	1.43348	2.00022	1.19041	0.797325	1.3692	1.25855	0	1.78364	0.479073	6.53912	4.03576	5.6118	6.47103	2.57747	0.444017	1.34561	1.09875	0.810843	2.67707	2.05803	7.39555	6.9557	7.66102	0.62293	1.55582	0.14588	0.102999	0.271363	0.064989	none	none	none
ENSMUSG00000020650	Bcap29	723	91.2835	102.098	107.189	126.125	120.4	150.079	92.6514	118.163	177.213	155.08	142.411	128.765	134.463	136.951	131.829	6.66093	7.05746	7.02616	7.16073	7.08124	11.2531	10.5473	11.2279	4.37016	4.34199	0.561603	0.163458	0.777475	1.00691	none	none	none
ENSMUSG00000020651	Slc26a4	2343	0.538245	0.61624	0.744962	4.59049	6.3064	5.67074	0	0.148827	0	0.28886	0	0.160542	0.124602	0.107532	0	0.707656	2.70543	0.0698518	0.201384	0.107525	8.61531	10.7583	5.60868	0.443607	0.128733	0.0468168	0.00739705	0	0	CamKIIaHC	none	none
ENSMUSG00000020652	Cenpo	897	0.468639	1.00603	2.72422	0	1.0743	2.4687	2.37076	1.94371	5.01184	3.52106	4.74978	2.09672	11.0658	10.6734	9.29021	1.26281	1.12499	2.03871	2.1557	3.50375	7.11628	6.89011	8.06667	2.54597	2.39689	0.0781091	0.367909	0.908731	0.609955	none	none	none
ENSMUSG00000020653	Klf11	1509	1.67145	1.55484	2.54472	0.619789	0.851464	0.978319	0.704629	0.924323	1.862	3.13956	2.82343	3.1159	2.70855	3.33926	3.10636	1.54778	0.861181	1.11347	2.00945	2.01842	8.56649	7.6325	7.61852	1.27501	0.847997	0.795466	0.461561	0.422904	0.505036	none	none	none
ENSMUSG00000020654	Adcy3	3438	21.7643	21.9433	18.0738	22.307	22.0497	23.8318	11.7524	14.1996	12.4225	7.15252	8.39938	9.68277	4.50057	5.2031	4.92352	4.43255	4.56861	3.78571	3.23443	2.55477	12.5324	12.0722	12.6199	3.96347	3.37295	1.0126	0.5523	0.405662	0.147486	none	none	none
ENSMUSG00000020656	Grhl1	1857	10.8658	10.9824	8.45935	27.7003	31.8274	31.0043	0	0.375553	1.21045	2.91567	3.44148	1.41791	0	0.949721	0.84141	3.47281	4.96243	0.612276	1.84466	0.675404	10.6794	12.0371	7.16059	1.8953	1.1635	0.239409	0.043209	0	0.0264532	none	AS	none
ENSMUSG00000020657	Dnajc27	822	65.459	74.8712	71.3467	62.0095	66.8221	60.1649	116.418	120.9	99.1279	28.543	28.5073	15.3298	8.16872	12.2602	8.23701	6.16106	5.99997	6.82207	4.65115	3.3999	11.8039	11.9788	13.4582	5.14323	3.27202	2.14984	1.1798	0.356759	0.43814	none	none	none
ENSMUSG00000020658	Efr3b	2454	71.4319	69.7949	65.7209	35.2534	50.1326	44.5171	85.7907	60.8166	43.28	37.6919	38.8708	50.5826	6.6621	10.9855	5.73043	6.12892	5.46927	6.00665	5.43902	3.1363	13.2386	12.9206	13.9661	5.15218	5.09789	1.3111	0.47195	0.0442557	0.0742031	none	none	none
ENSMUSG00000020659	Cbll1	1476	23.2114	29.8356	26.7256	22.1776	27.6384	30.0058	26.6542	22.4435	33.8847	15.4374	13.7913	13.7616	21.1639	23.2147	16.7612	4.78612	4.78698	4.84101	3.9383	4.41818	12.7019	12.3172	11.8023	2.7866	2.41323	1.06799	0.396475	1.76924	2.00897	none	none	none
ENSMUSG00000020660	Pomc	708	1.18748	0.509834	0	0.660496	0.453693	0	0	0.492515	0	3.50508	1.33727	3.71901	2.06174	1.42343	2.20692	0.646875	0.455646	0.219304	1.94628	1.53474	NA	NA	NA	2.14405	3.1375	1.54231	1.07921	0.389434	1.10942	none	none	none
ENSMUSG00000020661	Dnmt3a	2727	7.09094	7.4125	6.78464	4.28705	3.06256	1.89475	7.40829	6.00988	3.91533	3.47458	4.25309	4.34498	10.0633	9.97811	9.35856	3.01721	2.02908	2.76082	2.3289	3.43296	11.7482	10.526	11.6975	3.21723	2.51096	0.789747	0.632933	0.638382	1.02263	none	none	none
ENSMUSG00000020664	Dld	1530	189.578	192.749	207.628	217.617	255.922	280.301	267.559	278.961	284.649	142.29	109.221	143.945	78.6147	68.0093	58.7213	7.62682	7.97888	8.11923	7.05332	6.11787	14.4634	14.5967	15.4241	5.53854	5.65764	2.44098	1.22349	2.15501	2.21253	none	none	none
ENSMUSG00000020668	Kif3c	2391	100.829	98.8835	102.493	84.686	80.3373	63.2869	121.849	128.484	93.0712	19.6256	20.492	19.5863	9.89016	14.2254	10.1291	6.66867	6.26872	6.85135	4.38552	3.634	14.1083	13.9738	13.7857	5.47962	4.53481	2.14498	0.937899	0.227668	0.280128	none	none	none
ENSMUSG00000020669	Sh3yl1	1023	6.57469	4.23416	5.11861	7.31388	7.84983	6.49392	3.11814	4.77205	9.88773	4.41055	3.70201	2.39001	1.4269	2.70911	1.78193	2.65745	3.039	2.79202	2.1702	1.57175	10.3847	10.3064	10.7129	2.29866	1.67506	0.103831	0.0473586	0	0.0562729	none	none	none
ENSMUSG00000020671	Rab10	603	219.247	255.008	309.143	406.366	409.642	523.922	229.232	289.138	306.604	407.8	385.467	352.135	250.79	234.399	190.454	8.03416	8.80621	8.10848	8.58045	7.82155	14.805	14.921	14.2926	5.42895	5.76146	1.20806	0.547402	1.36807	1.38941	none	none	none
ENSMUSG00000020672	Sntg2	1620	1.81641	4.1221	2.37036	1.73197	1.38797	0	0	0.645742	0	0.974813	0.438328	1.27706	0.360423	0.311046	0.643003	1.91442	1.02855	0.28125	0.923516	0.524222	8.85433	8.20975	6.10961	0.748461	0.499102	0.00886048	0.00658531	0	0.00197258	none	none	none
ENSMUSG00000020673	Tpo	2745	0.15314	0	0	0	0	0	0.774706	0.381094	0.409437	0	0	0.0685156	0	0	0	0.0718267	0	0.605727	0.0325784	0	NA	NA	NA	0.111031	0.102098	0.00611212	0.00426285	0	0	none	none	none
ENSMUSG00000020674	Pxdn	4428	12.6737	11.1272	11.589	14.7851	14.9436	15.503	0.96051	0.944988	0.507636	2.85311	2.29855	1.65649	0.988966	0.910379	1.11741	3.67769	4.00695	0.851502	1.70902	1.00402	11.4113	11.1422	9.66192	2.20789	1.13313	0.181803	0.0360259	0	0	none	none	none
ENSMUSG00000020676	Ccl11	294	0.714914	0	0	0	0	0	0	0	0	0	0	0.639712	0	0	0	0.308366	0	0	0.278862	0	NA	NA	NA	0.0840643	0	0	0.066506	0	0	none	none	none
ENSMUSG00000020677	Ddx52	1797	16.0241	21.1917	23.3115	17.4353	17.5176	19.3059	12.4257	17.4641	20.9521	16.4461	11.3278	14.7572	21.9323	13.8802	18.6943	4.40434	4.25446	4.16569	3.92381	4.2607	11.4217	11.6004	11.5862	2.95606	3.15704	0.88868	0.45272	1.63614	1.48905	none	none	none
ENSMUSG00000020679	Hnf1b	1677	0	0	0	0	0	0	0	0	0	0	0.141143	0	0	0	0	0	0	0	0.0663273	0	NA	NA	NA	0.505891	0.111031	0.0164012	0	0.0317291	0	none	none	none
ENSMUSG00000020680	Taf15	1674	29.004	24.0426	26.9011	48.0481	45.4767	55.1181	5.71658	9.99859	10.7422	9.70321	9.89774	9.88688	49.5291	45.4529	36.2467	4.78917	5.65957	3.2956	3.43687	5.48359	11.5383	11.6709	11.1255	4.11103	4.98671	0.235148	0.146779	0.0735153	0.570641	none	none	none
ENSMUSG00000020681	Ace	3939	5.60279	4.53609	4.16532	2.96796	3.42499	3.56047	4.319	8.05579	5.84922	7.04462	8.83334	9.21517	1.4082	1.21528	1.38836	2.52809	2.1103	2.82266	3.22718	1.22483	8.45386	8.18822	9.6292	2.02857	1.85599	0.719258	0.292436	0.187952	0	none	none	none
ENSMUSG00000020682	Mmp28	1563	0.26895	0.230942	0.446691	0	0	0	2.04085	1.33858	1.0786	7.21688	8.63196	8.78407	6.53743	6.93137	8.66388	0.395642	0	1.31383	3.20335	3.06653	NA	NA	NA	0.678072	1.69302	0.0297655	0.108324	0.244189	0.161245	none	none	none
ENSMUSG00000020684	Rasl10b	612	23.3538	21.2331	22.8163	14.518	22.569	14.4734	17.3739	15.9536	14.6916	14.0078	11.9896	16.2876	2.86218	4.94014	3.40413	4.55261	4.18482	4.088	3.916	2.24351	10.896	10.9372	11.3677	5.8475	4.37805	6.04652	3.86615	1.6119	0.383428	none	none	none
ENSMUSG00000020686	Gas2l2	2583	0	0	0	0	0	0	0	0	0.652675	0.17468	0	0.291251	0	0	0	0	0	0.283991	0.208281	0	NA	NA	NA	0.286881	0.371094	0.0557127	0	0.216361	0	none	none	none
ENSMUSG00000020687	Cdc27	2496	45.8937	47.868	46.8529	40.0934	45.4282	48.204	18.3178	29.8966	39.6249	25.1269	21.3369	18.2349	18.0125	18.573	14.2937	5.5811	5.51018	4.92028	4.49609	4.16669	12.5534	12.2316	12.6536	3.5008	3.06695	0.394741	0.1236	0.441417	0.483898	none	none	none
ENSMUSG00000020689	Itgb3	2364	1.33366	1.06884	1.32902	0.989067	0.271755	0	1.34935	0.590018	1.42628	0.0954313	1.20151	0.477349	39.2715	48.2793	43.2926	1.16597	0.50617	1.08534	0.670324	5.47944	NA	NA	NA	0.799087	0.378512	0.0722806	1.03852	1.15877	1.06588	Cx3cr1	none	none
ENSMUSG00000020690	Efcab3	1299	0	0	0	0	0	0	0	0	0	0	0	0	0	0	0	0	0	0	0	0	NA	NA	NA	0.0565835	0	0	0	0	0	none	none	none
ENSMUSG00000020691	Mettl2	1170	7.36544	7.09584	7.45917	5.99527	8.23628	6.9398	13.6319	5.06659	6.72422	3.47076	4.04611	5.14394	8.48381	7.10621	6.23218	3.0543	3.01026	3.24401	2.38413	3.0486	9.88653	9.90195	10.2283	2.41684	2.0048	1.41002	2.06389	1.56745	2.50512	none	none	none
ENSMUSG00000020692	Nle1	1458	3.02735	4.7039	3.83088	3.52808	1.7625	1.01254	2.9171	3.58746	3.85427	2.16625	2.27281	2.32192	4.80564	1.72803	1.78612	2.27919	1.63275	2.15476	1.70206	1.91581	9.92337	10.1666	10.2168	1.94111	1.75702	1.4906	1.60077	1.97173	2.19981	none	none	none
ENSMUSG00000020694	Tlk2	2253	21.6435	22.1095	22.7768	25.9449	24.8075	26.2101	15.5741	19.656	27.4367	11.7156	9.35023	11.5199	12.4396	11.7419	13.0613	4.5346	4.73629	4.45213	3.56826	3.7457	12.743	12.5795	12.7904	3.17313	2.83592	0.368612	0.207789	0.236773	0.272056	none	none	none
ENSMUSG00000020695	Mrc2	4440	0.520728	0.528436	0.628989	0.105322	0.144691	0	0	0.314145	0.253132	1.32108	1.33276	0.974265	16.8327	27.1808	14.7804	0.640976	0.115483	0.249861	1.14363	4.36443	NA	NA	NA	0.545968	0.32577	0.194408	0.560435	0.614346	0.288763	Cx3cr1	none	none
ENSMUSG00000020696	Rffl	1197	2.10711	0.603112	0.291637	0.781338	0.26835	0	2.66487	1.45656	0.938935	1.3193	0.988711	2.35684	15.3654	18.1015	26.3245	1.00045	0.432848	1.42588	1.35329	4.38753	6.40219	7.09423	7.93617	2.17632	1.90304	0.234798	0.16342	0.745073	1.69546	Cx3cr1	none	none
ENSMUSG00000020697	Lig3	3051	5.44234	4.3183	4.80555	8.12338	5.05353	4.59675	2.09102	4.9145	5.52559	3.6232	3.80143	3.69863	6.31538	4.37667	4.43843	2.54977	2.79172	2.37213	2.23504	2.59538	11.1033	11.0766	10.8182	2.33342	2.35426	0.811632	0.464777	1.21975	1.85391	none	none	none
ENSMUSG00000020698	Cct6b	1596	0	0	0	0	0	0	0	0.218484	0.704201	0.706766	0.44492	0.117842	0.548765	0	0.326336	0	0	0.386879	0.509114	0.369271	NA	NA	NA	0.111031	0.163499	0	0	0	0.00868435	none	none	none
ENSMUSG00000020700	Map3k3	1881	2.90526	1.91899	2.41263	3.97772	5.29381	3.13936	3.95693	1.29766	2.98752	1.55917	1.3842	0.699909	26.8507	26.9226	23.8127	1.77074	2.36092	1.90588	1.14693	4.74749	10.2022	10.8624	9.79021	2.85997	1.71955	0.364349	0.776902	0.95836	1.88532	Cx3cr1	none	none
ENSMUSG00000020701	Tmem132e	3225	4.95319	4.70091	4.32979	1.01501	1.19522	0.228881	8.57222	7.02808	6.62146	1.39907	1.3945	1.10804	0.18105	1.0156	0.565245	2.50113	0.858409	3.07163	1.20197	0.666574	10.0705	8.37989	8.09283	2.4489	1.82375	0.510089	0.173218	0.0130088	0.0104631	none	none	none
ENSMUSG00000020702	Ccl1	279	0	0	0	0	0	0	0	0	0	0	0	0	0	0	0	0	0	0	0	0	NA	NA	NA	0.0565835	0	0.00369621	0.00230532	0	0	none	none	none
ENSMUSG00000020703	5530401A14Rik	396	0	0	0	0	0	0	0	0	0	0.569696	0	1.42481	0	0	0	0	0	0	0.735381	0	NA	NA	NA	0	0	0	0	0	0	none	none	none
ENSMUSG00000020704	Asic2	1692	32.1737	31.2535	37.1371	20.1756	21.4523	23.994	16.9673	17.3114	15.6098	8.79999	8.11374	7.00281	1.89797	1.93577	2.9243	5.10942	4.51563	4.13992	3.16546	1.70163	12.6927	11.99	11.4709	4.58736	3.89336	0.147101	0.0458401	0	0.00363329	none	none	none
ENSMUSG00000020705	Ddx42	2790	60.946	61.7129	58.682	56.4845	65.0489	64.0252	40.0161	25.6214	30.6153	21.1853	17.1372	17.3245	36.519	30.5227	33.9755	5.94127	5.97391	5.04807	4.28903	5.11571	12.4945	12.4851	12.1665	4.44493	4.37249	1.10335	1.00037	1.09454	1.52519	none	none	none
ENSMUSG00000020706	Ftsj3	2517	17.3692	17.4243	19.5556	17.8357	19.9084	22.5812	7.60394	9.83621	8.70725	7.26006	6.48872	7.7711	24.8215	17.317	13.2433	4.25674	4.39975	3.28033	3.03092	4.28248	12.6746	12.5876	12.107	3.22959	3.60486	1.49929	2.54689	2.73112	3.03368	none	none	none
ENSMUSG00000020707	Rnf135	1254	1.84372	1.72709	1.11352	1.49165	1.02461	0.58863	3.39166	0.834212	1.34438	7.37607	4.34134	4.34943	14.4342	9.24209	13.0831	1.35696	1.025	1.51438	2.66803	3.72826	7.35818	7.29424	6.13507	1.55582	2.64309	0.201379	0.795162	1.8503	1.69003	none	none	none
ENSMUSG00000020708	Psmc5	1221	177.133	170.134	206.137	157.026	162.581	142.671	241.22	209.049	150.038	106.425	97.5092	94.1147	106.639	88.1094	85.3125	7.53503	7.27699	7.65179	6.64889	6.56001	14.9036	14.9391	15.056	6.96162	7.02702	3.72606	2.9811	2.35627	2.43175	none	none	none
ENSMUSG00000020709	Adap2	1146	0.183407	0.157488	0.304615	0	0	0	0	0	0	0.393717	0	0.164115	132.215	126.853	120.437	0.281158	0	0	0.246036	6.99437	NA	NA	NA	1.17632	0.450661	0.491777	2.82172	2.93121	4.28922	Cx3cr1	none	none
ENSMUSG00000020712	Tcam1	1647	0.127617	0.109582	0.211954	0	0.19503	0	1.29118	0	0	0	0.143714	0.114193	0	0	0	0.20128	0.0908671	0.516411	0.118983	0	NA	NA	NA	0.0840643	0.0840643	0.035327	0.0246017	0	0	none	none	none
ENSMUSG00000020713	Gh	651	5.81156	1.66342	5.89859	0	0.493418	0	0	1.07128	0.863215	11.0894	90.1704	0	11.6598	5.41822	7.60047	2.44833	0.219677	0.717939	5.11908	3.20573	NA	NA	NA	0.0285692	0.0191088	2.58006	0.644611	0.407249	0	none	none	none
ENSMUSG00000020715	Ern1	2934	3.00878	2.27601	1.90369	3.34705	3.17493	3.01899	1.0872	1.78272	1.91531	3.22944	3.22696	3.78202	8.9553	10.9057	11.4498	1.7639	2.06361	1.37578	2.1417	3.51563	7.37294	7.42442	6.54509	1.32193	0.995183	0	0.00675359	0.0175454	0.0672623	none	none	none
ENSMUSG00000020716	Nf1	8526	37.5699	36.7059	36.1945	34.8283	45.2474	45.4521	26.314	25.6025	29.7256	40.7222	36.6734	32.6474	21.7776	22.1924	24.4656	5.24121	5.42097	4.81834	5.23577	4.57361	12.0155	11.8848	12.2725	3.33914	3.29376	0.089381	0.0575262	0.0839862	0.264909	none	none	none
ENSMUSG00000020717	Pecam1	2199	0.382328	0.246223	0.793745	0.212656	0	1.00701	0	0.158572	0.511098	0.307776	0.215277	0.342111	17.259	24.5188	25.2245	0.559833	0.492168	0.290688	0.365567	4.54437	6.3714	4.88057	7.6834	1.69599	0.519374	0.113907	0.546928	0.490703	0.398523	Cx3cr1	EC	EndoSM
ENSMUSG00000020718	Polg2	1380	0.456923	1.04627	0.505926	0	0.465529	0.534885	0	1.51609	0.814424	0.163478	0.857599	1.09029	1.05776	0.730282	1.50966	0.739594	0.415187	0.829312	0.768747	1.06986	7.13742	8.0842	7.49996	1.21412	1.32193	0.477911	0.488374	1.26359	1.52584	none	none	none
ENSMUSG00000020719	Ddx5	1848	494.98	543.104	506.066	443.845	543.702	623.906	262.369	239.637	284.017	141.366	134.615	127.724	194.787	183.098	211.377	9.01043	9.07187	8.03896	7.08288	7.62513	NA	NA	NA	6.7126	6.41278	5.30347	4.1234	6.48064	7.07947	none	none	none
ENSMUSG00000020720	Psmd12	1371	123.106	120.979	116.618	103.691	123.941	123.293	177.602	154.639	185.268	68.7824	56.4552	58.4392	76.659	58.2548	67.8108	6.92165	6.88233	7.43882	5.95944	6.09961	13.7865	13.7796	14.2555	5.23189	5.15947	1.60354	1.15097	2.0625	2.08138	none	none	none
ENSMUSG00000020721	Helz	5898	11.9739	11.567	9.88434	9.19722	10.729	11.3888	5.9492	9.81423	8.38451	5.31678	4.05331	3.7309	10.0482	8.71435	10.9942	3.6019	3.5158	3.17781	2.42411	3.44876	NA	NA	NA	2.5656	1.61353	0.556014	0.316521	0.479026	0.391476	none	none	none
ENSMUSG00000020722	Cacng1	672	0	0	0	0	0	0	0	0	0	0	0	0	0	0	0	0	0	0	0	0	NA	NA	NA	0.0840643	0.00958605	0.0318947	0	0	0	none	none	none
ENSMUSG00000020723	Cacng4	984	4.69925	4.76881	4.96671	0.475235	0	0	6.48344	2.48059	0.57109	15.5902	18.7626	24.6562	1.78014	2.81648	1.32325	2.53893	0.212148	2.06294	4.36944	1.57206	8.91934	6.63834	7.90948	3.64847	3.4638	0.176091	0.0306159	0	0	GFAP	none	OPC
ENSMUSG00000020728	Cep112	3021	0.487022	0.597422	0.231108	0.773967	0.531637	0.488674	0	0.346277	0.186015	0.672094	1.01856	0.93384	1.35293	2.41856	1.20683	0.524583	0.676351	0.235642	0.906761	1.41112	7.01425	7.37927	6.37805	0.584963	0.584963	0.00558038	0.00305015	0.00172291	0.0217814	none	none	none
ENSMUSG00000020732	Rab37	672	1.2511	1.07429	1.03896	1.39176	1.434	0	15.8227	34.7663	21.7422	1.34286	1.76114	1.39937	1.30332	0.374922	1.16257	1.08505	0.957482	4.65021	1.32258	0.961206	NA	NA	NA	2.82782	1.26704	0.281087	0.161579	0.0432792	0.00684536	PV	OL	none
ENSMUSG00000020733	Slc9a3r1	1068	1.57442	1.35192	0.326862	0.437857	0.300763	0.691144	15.9294	13.7129	6.84025	160.962	170.653	221.887	31.9825	25.006	23.1644	1.05963	0.562267	3.71818	7.53528	4.79273	4.79211	5.56641	7.59033	4.66448	7.40151	1.93919	2.31278	2.46992	1.55214	GFAP	none	none
ENSMUSG00000020734	Grin2c	3720	0.678015	0.194066	0.187682	0	0	0	11.1473	5.53047	6.94888	18.4361	19.0885	29.0708	0.784793	1.01592	0.840052	0.436433	0	3.14984	4.53596	0.910928	5.10832	6.09233	9.38364	3.99277	5.50059	2.8139	1.3165	0.23656	0.0650235	GFAP	none	none
ENSMUSG00000020736	Nt5c	603	42.8735	46.6917	30.1039	34.8978	43.681	37.9476	52.8997	33.54	30.7536	26.9373	33.3653	38.0517	32.4381	41.3645	40.5956	5.35366	5.31622	5.32425	5.0783	5.2903	12.6444	12.6888	12.3819	4.8166	5.21645	5.77493	5.93513	5.67094	5.32417	none	none	none
ENSMUSG00000020737	Jpt1	465	126.111	127.307	111.108	116.656	100.164	107.943	52.5926	32.2454	45.923	25.7135	37.1589	29.5258	160.098	154.419	138.329	6.93674	6.77155	5.47855	4.99093	7.24744	14.6904	14.4037	12.3123	NA	NA	NA	NA	NA	NA	none	none	none
ENSMUSG00000020738	Sumo2	288	0	0	0	0	0	0	3.69196	0	0	0	0.821866	0.65304	1.01369	2.62445	2.71267	0	0	1.15747	0.576895	1.64013	14.79	14.6855	13.5753	0.0840643	0.0473057	0.18669	0.161915	0.171197	0.208718	none	none	none
ENSMUSG00000020739	Nup85	1971	16.7423	18.039	15.9401	17.5569	15.4822	16.1036	16.1839	12.2072	13.4002	8.24108	6.84513	8.68334	14.5157	10.2262	10.1735	4.16246	4.11943	3.90018	3.15756	3.65975	12.2247	12.4458	12.1847	3.52105	3.68855	1.30312	1.2665	1.05987	1.20536	none	none	none
ENSMUSG00000020740	Gga3	2157	44.7264	41.0831	39.0035	31.002	26.9541	39.3539	35.9851	31.6854	23.9683	5.22948	5.15752	4.35965	12.5872	10.0452	10.2621	5.41293	5.06336	4.9794	2.56451	3.58073	12.7715	12.6717	12.6181	4.16027	3.20163	3.24688	3.24286	3.76105	4.18123	none	none	none
ENSMUSG00000020741	Cluh	4062	28.2005	25.9925	20.7975	28.0901	28.3099	22.1697	32.4587	22.3196	12.4509	25.3813	24.0077	29.0772	9.99017	10.8545	9.9371	4.70027	4.765	4.54904	4.76317	3.49321	12.671	12.8837	13.3188	4.09085	4.31325	2.45364	1.90228	1.25247	1.51975	none	none	none
ENSMUSG00000020743	Mif4gd	669	4.08431	3.50711	1.04361	1.398	3.36099	1.10335	15.8936	11.467	5.03994	30.3497	28.6584	36.2657	28.8015	25.2324	30.3624	1.95544	1.56273	3.56074	5.03377	4.86454	8.69482	8.75593	9.53596	3.07039	4.3914	2.84641	3.13285	3.9903	3.93106	none	none	none
ENSMUSG00000020744	Slc25a19	957	13.3973	16.4074	14.2262	14.1706	13.4259	9.2557	26.6654	21.8621	15.8545	14.8514	13.1086	15.329	10.6771	6.84496	8.43564	3.97058	3.73163	4.48933	3.94764	3.27091	11.1525	11.4241	11.9657	3.83188	3.73263	2.60578	2.12034	1.99701	1.72257	none	none	none
ENSMUSG00000020745	Pafah1b1	1233	581.63	600.287	685.438	576.859	676.818	699.229	576.054	599.55	608.896	304.276	249.175	262.512	201.969	190.851	172.132	9.28413	9.34866	9.21876	8.09269	7.56466	15.6063	15.4742	15.6114	6.71094	6.21697	2.52521	1.04359	1.52317	2.00687	none	none	none
ENSMUSG00000020747	Tmem94	4116	15.626	14.207	12.213	10.7932	8.03818	8.42873	31.5162	26.0085	21.8446	11.1265	12.7665	12.6572	3.19179	5.44784	4.87173	3.90836	3.33438	4.77907	3.72065	2.46043	10.2138	9.46798	9.45168	3.80323	3.91775	0.547165	0.37634	0.437095	0.323952	none	none	none
ENSMUSG00000020752	Recql5	2949	5.41676	5.44687	5.44527	4.28146	5.01047	3.50423	3.24502	2.48312	2.85836	1.83601	2.24738	3.06125	3.76189	3.41739	3.44396	2.68623	2.39654	1.94941	1.75768	2.18304	9.47538	9.49001	9.70676	1.83188	1.77961	0.588332	0.765739	0.864359	0.754316	none	none	none
ENSMUSG00000020755	Sap30bp	927	46.7077	42.0539	38.7877	40.861	45.3928	54.1463	56.2038	42.13	47.8903	27.5003	31.1511	24.5492	39.0517	35.0606	34.8345	5.44349	5.57894	5.63637	4.84466	5.22171	12.2445	12.3763	12.2806	4.16993	4.13477	0.791873	0.651229	0.574281	0.468499	none	none	none
ENSMUSG00000020758	Itgb4	5457	0.423682	0.19844	0.0639709	0	0.0588629	0	0	0.319499	0.205957	1.15756	1.82175	0.723765	0.641985	1.01573	0.334051	0.29713	0.028033	0.232847	1.15986	0.734588	NA	NA	NA	1.67807	2.0658	1.19346	0.360818	0.0221088	0.0292591	none	OL	none
ENSMUSG00000020766	Galk1	1179	7.13095	7.04168	2.96089	1.98317	1.90713	2.5043	11.7241	0.887279	0	5.35775	4.01522	8.93319	8.66667	9.61631	4.85934	2.74656	1.64687	2.37956	2.82824	3.12335	10.5772	10.6138	10.3891	2.44361	3.56153	2.88676	3.21499	3.53254	2.89514	none	none	none
ENSMUSG00000020770	Unk	2433	4.57862	4.22829	5.16531	4.22848	3.56465	2.12371	5.24431	3.00975	4.15748	5.00714	4.76702	4.097	8.63949	9.73409	10.0613	2.50014	2.10622	2.36098	2.49153	3.38933	11.7479	11.8303	10.9576	2.58496	2.76695	0.874534	1.94803	2.18388	1.6259	none	none	none
ENSMUSG00000020773	Trim47	1929	0.10896	0	0	0	0	0	0	0	0	0	0.368114	0.487495	9.83737	7.18357	6.34503	0.0514697	0	0	0.361996	3.13564	2.75476	2.10936	4.1937	0.831877	1.41864	1.37288	4.15891	5.32855	4.33304	Cx3cr1	none	none
ENSMUSG00000020774	Aspa	939	2.01455	1.92206	1.85883	0.49801	0	0	0	3.34218	1.19692	26.9086	22.4346	18.8276	5.90726	5.09798	6.37867	1.55179	0.221572	1.32943	4.56825	2.7644	2.37212	4.27943	5.22948	2.90689	3.69079	1.50208	0.188398	0	0.242021	none	OL	Olig
ENSMUSG00000020775	Mrpl38	1143	49.6499	50.6863	41.8418	40.0944	45.5265	54.2467	41.8616	36.609	14.7494	20.3296	16.7738	19.7455	15.3251	17.6341	12.7588	5.59672	5.57357	5.0033	4.31829	4.02142	12.7272	13.2732	12.9135	4.68818	4.78101	3.60741	3.73385	2.95096	2.55469	none	none	none
ENSMUSG00000020776	Fbf1	3522	4.59518	5.58559	5.45142	7.70091	5.74575	2.30538	1.81139	3.86125	2.71244	4.09948	5.17481	4.32541	2.90119	4.36365	2.88366	2.63476	2.64401	1.92411	2.46812	2.13186	10.6235	10.8485	10.6105	2.95977	3.12763	1.74537	1.47962	0.472534	0.847702	none	none	none
ENSMUSG00000020777	Acox1	1986	112.395	115.868	117.066	90.4181	113.703	104.812	77.6316	81.4688	52.3471	274.332	276.743	297.171	52.3322	51.2521	53.7617	6.85934	6.70013	6.15952	8.14847	5.74008	13.9647	14.0724	13.873	5.72465	7.22207	2.54372	1.88245	1.32444	1.42003	none	none	none
ENSMUSG00000020778	Ten1	486	51.8974	69.8158	47.4071	53.8834	40.3171	33.4138	59.0714	57.3993	41.6261	52.9184	42.8588	75.4624	57.6677	54.4331	52.5119	5.84231	5.44421	5.74682	5.85997	5.80403	10.7258	10.9239	11.1417	4.40735	4.51602	3.34067	3.86765	3.60051	2.80768	none	none	none
ENSMUSG00000020780	Srp68	1878	48.0134	44.4956	41.8238	42.5798	39.8525	38.9116	22.081	33.6075	25.7337	20.4217	16.3848	24.1353	38.5526	34.4784	37.024	5.51657	5.37323	4.81459	4.41373	5.23592	11.873	11.9751	11.5905	4.81865	5.05861	1.68607	2.31479	1.88464	1.59503	none	none	none
ENSMUSG00000020781	Tsen54	1578	1.06557	1.94435	1.10611	0.296344	1.22135	0.935541	1.34764	1.76781	1.78059	0.428897	1.19999	1.6686	3.33015	2.39494	1.65029	1.24611	0.86215	1.39617	1.06981	1.79013	9.08286	9.20137	9.8581	1.88753	1.53937	1.17935	1.11406	1.88498	1.27345	none	none	none
ENSMUSG00000020782	Llgl2	3156	0.266394	0.457494	0.442445	0.148172	0	0.233885	0	0.220976	0.178059	0.0714828	0	0.119186	0.277512	0.0798312	0	0.473815	0.172939	0.180163	0.0888963	0.162358	NA	NA	NA	0.214125	0.154886	0.155419	0.0305657	0.151067	0.137605	none	none	none
ENSMUSG00000020783	Ncbp3	1848	10.9187	11.8172	11.3341	10.3749	11.9934	11.9828	15.535	11.5101	17.9411	8.66752	9.47814	9.15952	30.0158	28.7667	27.1972	3.62722	3.63812	3.99959	3.33653	4.89044	11.1217	11.2702	11.0436	2.22033	2.08179	0.430222	0.896176	1.23991	1.16577	none	none	none
ENSMUSG00000020785	Camkk1	1518	92.0769	94.7586	90.6068	121.683	125.481	128.373	33.6216	19.2957	20.3606	10.2545	11.5386	8.92057	7.50051	10.1244	9.95003	6.5466	6.97933	4.66823	3.4903	3.34931	15.0397	15.9925	13.4255	5.17393	4.43118	2.1499	1.74164	0.756946	0.728689	none	none	none
ENSMUSG00000020787	P2rx1	1200	0	0	0	0	0	0	0	0	0	0.188	0	0	9.24486	10.0779	6.51041	0	0	0	0.087689	3.26469	NA	NA	NA	0.0840643	0.00958605	0.122234	0.975394	1.09656	1.16401	Cx3cr1	none	none
ENSMUSG00000020788	Atp2a3	3117	0.337159	0.347413	0.111995	0	0.103053	3.07855	216.273	202.15	137.378	1.30279	1.29094	1.14643	4.68307	4.20316	3.0077	0.339733	1.04302	7.54123	1.16782	2.31169	NA	NA	NA	4.06523	0.665999	0.395831	0.281467	0.153735	0.0968659	PV	none	none
ENSMUSG00000020790	Ankfy1	3510	13.3536	11.6207	13.8243	11.1912	12.7205	13.0384	8.78497	7.25218	5.92372	23.8454	22.5233	24.8088	52.6495	42.9961	43.9221	3.80042	3.73516	3.05663	4.62795	5.57054	9.53619	9.66011	9.30596	2.95233	3.43652	0.604929	1.39252	1.12824	1.09963	none	none	none
ENSMUSG00000020792	Exoc7	2094	66.1469	65.3318	60.5154	41.7607	47.0931	48.293	43.161	35.303	26.2996	30.1661	24.6418	33.2321	30.951	29.9594	27.4842	6.02232	5.54583	5.16676	4.92347	4.92907	13.6017	13.5457	13.5611	4.29866	4.44361	2.01948	2.30603	1.91885	1.79861	none	none	none
ENSMUSG00000020793	Galr2	1116	0	0	0	0	0	0	0	0	0	0	0	0	0	0	0	0	0	0	0	0	NA	NA	NA	0.31034	0.180572	0	0	0	0	none	none	none
ENSMUSG00000020794	Ube2g1	513	138.894	171.686	163.316	137.646	120.221	138.132	147.16	180.128	240.993	112.14	93.2025	81.3894	101.867	93.3138	94.4199	7.31257	7.05528	7.5731	6.59361	6.60783	13.8718	13.3204	13.7132	3.852	3.37481	0.178476	0.0631257	0.188034	0.493543	none	none	none
ENSMUSG00000020798	Spns3	1545	0	0	0	0	0	0	0.68821	0.225696	0	0	0	0	5.10191	4.56604	3.70819	0	0	0.383647	0	2.44856	NA	NA	NA	0.163499	0.119909	0.368038	2.29317	2.77423	1.78196	Cx3cr1	none	none
ENSMUSG00000020799	Tekt1	1257	0.668845	1.14865	0.833148	2.23213	0.511082	0	0.845891	1.66444	0.447059	5.56371	6.59062	6.43377	0	0.200435	0.414346	0.913452	0.936895	0.989718	2.8472	0.268946	7.64368	8.29948	4.93155	1.04264	2.42582	0.391656	0.172907	0	0	GFAP	none	none
ENSMUSG00000020801	Med31	396	59.4462	68.3641	72.2861	51.959	45.4243	54.0558	96.6622	97.7419	112.107	57.5393	45.4268	46.069	16.219	29.9028	15.1252	6.08106	5.68593	6.68888	5.6633	4.4206	10.5602	10.5738	11.0796	2.9855	3.02503	2.8675	3.58457	1.76523	2.10013	none	none	none
ENSMUSG00000020802	Ube2o	3867	67.6156	62.634	61.7473	46.9203	44.5232	34.1679	45.094	40.3977	31.0985	9.80107	9.18143	7.44131	8.07807	10.0987	6.66698	6.02235	5.42191	5.31699	3.29395	3.21432	13.7241	13.1859	13.7139	4.87184	3.98853	2.72116	1.5289	0.766231	0.531932	none	none	none
ENSMUSG00000020803	Txndc17	372	44.071	50.4571	65.6888	51.54	61.3072	61.5118	85.7488	82.4883	83.0844	90.3611	80.1717	59.6583	137.339	142.228	140.009	5.76568	5.88557	6.40555	6.28041	7.1381	12.2233	12.248	12.4953	3.91073	3.88947	4.05907	5.05981	4.16232	5.09493	none	none	none
ENSMUSG00000020804	Aanat	618	0	0.292041	0	0	0	0	0	0	0	0	0	0	0	0	0	0.13402	0	0	0	0	NA	NA	NA	0.111031	0.00958605	0	0	0	0	none	none	none
ENSMUSG00000020805	Slc13a5	1719	4.76859	4.93462	6.0923	0.544073	0	1.71761	3.71129	0.811404	0.326907	109.584	120.208	108.644	0.339666	1.46566	0.605972	2.64735	0.810561	1.38766	6.83051	0.851013	7.85999	5.75486	6.126	2.17632	5.01138	0.248394	0.0385308	0.0301046	0	GFAP	AS	none
ENSMUSG00000020806	Rhbdf2	2484	0	0	0	0	0	0	0	0	0	0.181642	0.190578	0	3.76094	4.25998	3.14512	0	0	0	0.168736	2.2394	NA	NA	NA	0.214125	0.111031	0.0898388	0.496976	0.588342	0.421884	Cx3cr1	none	none
ENSMUSG00000020807	4933427D14Rik	2880	3.4301	2.82002	3.87877	2.43558	2.78832	2.81929	1.47678	1.81615	1.36586	1.25333	0.49312	0.65304	2.23012	1.66215	1.53718	2.12971	1.88012	1.35215	0.847861	1.49048	11.6561	11.5282	10.4963	2.27501	1.37481	0.412253	0.164195	0.158155	0.301275	none	none	none
ENSMUSG00000020808	Pimreg	696	0	0	0	0	0	0	1.52771	0.501007	0.807403	0.324137	0	0	5.0335	0.723987	0.748323	0	0	0.960047	0.148018	1.66385	NA	NA	NA	NA	NA	NA	NA	NA	NA	none	none	none
ENSMUSG00000020810	Cygb	573	63.0921	68.6648	57.2677	32.6444	31.9533	23.1877	198.554	149.095	108.86	19.2921	21.8935	12.1445	7.64248	5.71608	5.45374	6.00018	4.91943	7.25899	4.23087	2.86211	13.0268	13.0333	15.0336	5.02503	3.62527	5.27144	3.3747	1.54313	0.396675	none	none	none
ENSMUSG00000020811	Wscd1	1719	5.9913	3.8847	4.67077	16.3222	15.5095	9.87624	13.6081	15.8224	11.1148	57.2202	67.4705	65.2082	7.81232	9.38024	8.63509	2.54817	3.8975	3.85948	6.00674	3.26442	10.1291	11.3227	11.5515	5.10685	6.73769	2.19995	1.37529	0.907406	0.42511	GFAP	none	none
ENSMUSG00000020814	Mxra7	537	6.26248	5.04137	10.4012	0	0	0	7.92018	11.6883	10.4647	9.66255	13.2233	11.5577	3.26193	5.63011	2.42473	3.04177	0	3.46263	3.64168	2.25467	10.5088	8.45709	11.7268	3.35896	2.93357	0.802712	0.654689	0.189226	0.157533	none	none	none
ENSMUSG00000020817	Rabep1	2595	52.8904	52.0231	57.3071	45.5918	51.741	44.3739	51.2179	65.1714	77.9588	41.1209	38.6743	33.4115	22.3879	21.2626	20.472	5.78329	5.59202	6.03964	5.27559	4.48376	14.2463	14.2918	14.3494	4.72247	4.30208	0.725062	0.482477	0.25653	0.504756	none	none	none
ENSMUSG00000020818	Mfsd11	1350	14.4794	18.0481	13.1878	18.3588	20.2246	18.0435	24.4162	16.531	25.3919	22.3929	21.5658	25.634	36.9794	40.8715	34.7222	4.02134	4.31293	4.53063	4.59679	5.2677	10.6593	10.0865	11.3847	3.20477	3.56153	0.983628	1.46802	1.96341	2.02738	none	none	none
ENSMUSG00000020821	Kif1c	3339	1.00717	1.45942	0.940941	0.840307	0.865809	1.9896	0.636888	1.25319	0.1683	26.4179	24.5984	32.1626	6.73243	7.54559	7.0973	1.09481	1.15828	0.753713	4.8443	3.02239	NA	NA	NA	4.07895	5.18639	1.49418	1.07621	0.445415	0.74227	none	none	none
ENSMUSG00000020823	Sec14l1	2160	141.291	141.962	145.131	199.393	169.679	163.006	98.9445	90.2424	68.9433	69.4554	77.1458	70.5283	105.424	97.6296	105.854	7.16786	7.47864	6.44366	6.19725	6.70001	14.7918	15.3895	14.3664	5.72301	5.64981	2.71702	2.7575	2.25656	2.58654	none	none	none
ENSMUSG00000020826	Nos2	3435	0	0.0525418	0	0	0	0	0	0	0	0.131354	0	0	0	0.0733471	0	0.0250486	0	0	0.0618239	0.0348482	NA	NA	NA	0.111031	0.00958605	0.0499986	0.00752322	0	0.0099132	none	none	none
ENSMUSG00000020827	Mink1	4035	66.5194	67.4065	64.0213	81.4733	84.7816	87.4428	45.5882	42.1725	30.9178	26.278	25.3416	28.3861	11.7211	13.612	11.4235	6.06571	6.41896	5.34197	4.79018	3.72816	15.8022	15.9767	14.5486	5.46009	5.43318	2.46827	1.43592	0.789805	0.734835	none	none	none
ENSMUSG00000020828	Pld2	2835	1.55692	1.3369	0.246271	0.329898	1.24634	0.520735	4.50068	1.47598	0.594659	28.1701	29.1384	33.4356	6.17868	6.75414	4.13359	1.0333	0.764677	1.67375	4.96569	2.74175	8.46474	8.48048	8.46885	2.45418	4.75417	0.961901	1.27367	1.23511	1.6664	GFAP	none	none
ENSMUSG00000020829	Slc46a1	1380	2.43692	2.22332	1.51778	3.04977	1.16382	2.13954	6.93446	4.80095	2.85049	16.3478	18.0096	22.2147	21.5784	27.203	24.3433	1.61322	1.64049	2.55138	4.3116	4.66533	7.99428	8.07835	8.8709	3.0072	4.19745	0.969726	3.96509	5.30209	4.31077	none	none	none
ENSMUSG00000020830	Vmo1	606	0	0	0	0	0	0	0	0	0	0	0	0	0	0	0	0	0	0	0	0	NA	NA	NA	0.214125	0.163499	1.39174	0.859762	0	0.318654	none	none	none
ENSMUSG00000020831	0610010K14Rik	576	0	0	0	0	0	0	0	0	0	0	0	0	0	0	0	0	0	0	0	0	NA	NA	NA	4.66221	4.69822	4.91084	6.32452	6.08712	5.70153	none	none	none
ENSMUSG00000020832	Eral1	1314	12.4767	8.65321	7.97007	8.18532	7.33367	7.86453	16.1839	15.9224	8.12565	7.38264	5.40405	8.73105	10.4424	8.43659	6.73832	3.41954	3.1366	3.84906	3.03079	3.25385	10.5983	10.8719	11.1301	3	3.34861	1.64616	0.98286	1.43698	1.18986	none	none	none
ENSMUSG00000020834	Dhrs13	1131	2.41592	1.27661	1.85193	0.413467	1.13604	1.30529	12.2217	9.55767	9.44041	3.98938	11.0919	10.8089	1.03251	0.668295	0.690759	1.51003	0.964657	3.51179	3.26755	0.845742	6.65701	5.56059	8.85519	2.53605	3.11548	2.31085	1.61422	0.589558	0.26365	none	none	none
ENSMUSG00000020836	Coro6	1416	6.97647	7.52005	5.4237	5.61421	2.26847	5.73415	21.0254	24.872	12.3026	1.27457	0.334318	1.19539	0.412349	1.06757	0.735639	2.93359	2.46961	4.3505	0.952156	0.79786	8.80553	9.08484	13.0649	2.40054	1.14187	0	0	0	0	none	none	none
ENSMUSG00000020838	Slc6a4	1893	0	0	0	0	0	0	0	0.184205	0.296858	0.595879	0.250076	0.496766	1.54222	0.399283	0.412704	0	0	0.214566	0.533637	0.835711	NA	NA	NA	0	0	0.145289	0.0383963	0	0.0115904	none	none	none
ENSMUSG00000020839	Tmigd1	786	0	0	0	0	0	0	0	0	0	0.287022	0.301142	0	0	0	0	0	0	0	0.258283	0	NA	NA	NA	0.0565835	0.0473057	0	0.0240118	0	0	none	none	none
ENSMUSG00000020840	Blmh	1368	59.6138	65.3057	61.2437	56.4029	59.1712	39.9287	72.2847	55.5678	58.7421	30.5087	26.1267	28.3213	59.3276	46.2272	45.8774	5.97852	5.7234	5.98181	4.87376	5.68587	12.9728	12.7514	13.3554	4.65878	4.68855	2.47456	2.85337	2.27095	1.70688	none	none	none
ENSMUSG00000020841	Cpd	4134	55.5713	59.8111	55.6482	72.7351	75.0589	74.6355	14.6607	19.7378	30.7212	28.9776	30.8611	18.4254	51.5526	49.975	42.0168	5.85824	6.23157	4.50504	4.75958	5.61023	12.594	11.8158	11.0781	3.66221	3.27898	0.525681	0.484747	0.75641	0.838295	none	none	Olig
ENSMUSG00000020843	Timm22	585	24.4317	33.6281	34.0138	23.9811	26.9052	21.4503	65.4329	48.8777	48.9908	30.08	26.7043	27.6487	19.4629	14.2124	19.5869	4.98601	4.65032	5.79269	4.86514	4.22913	12.409	12.412	12.9886	3.46728	3.1964	2.65431	2.66673	2.64707	1.99939	none	none	none
ENSMUSG00000020844	Nxn	1308	0.96415	0.965878	0.800663	0	0.245577	0	8.942	3.19909	3.86665	14.1431	14.8388	20.7056	0.669594	1.15572	0.995475	0.933746	0.113513	2.66355	4.13443	0.956253	6.6363	6.72384	6.57437	2.65535	4.53564	0.283397	0.137443	0.0228162	0.00698373	GFAP	none	none
ENSMUSG00000020846	Rflnb	651	7.10301	4.71303	8.04353	10.0566	3.94734	2.26772	8.16655	3.21383	12.9482	11.7825	7.99899	16.1785	0	0.774032	0.80005	2.92976	2.68345	3.18738	3.69896	0.60852	12.0259	11.1318	9.7659	NA	NA	NA	NA	NA	NA	none	none	none
ENSMUSG00000020847	Rph3al	909	0.462452	0.595648	0.384036	1.54334	2.12023	4.06019	1.16973	0.767218	0.61821	1.24092	2.08315	1.44833	0.321169	0	0.286487	0.566291	1.83778	0.888865	1.3734	0.266099	6.45528	9.52604	4.32096	1.01436	0.8101	0.0336081	0.00915133	0	0	none	none	none
ENSMUSG00000020848	Doc2b	1239	7.97311	8.15734	8.73427	77.7498	83.9981	75.0653	112.422	82.1797	79.8254	4.0058	3.82078	2.58053	1.88502	1.42343	2.10183	3.21541	6.3208	6.531	2.15997	1.48719	10.5264	13.5886	9.73295	3.52105	1.51937	2.11872	1.284	0.141106	0.0144234	none	none	none
ENSMUSG00000020849	Ywhae	768	1593.9	1567.46	1504.99	1811.46	1595.2	1800.18	2019.96	1425.22	1627.32	1719.32	1624.21	1878.55	1360.5	1245.96	1477.05	10.604	10.7621	10.7244	10.7663	10.4117	16.5592	16.5827	15.9598	8.40199	8.90739	3.95619	3.59872	4.00579	3.33276	none	none	none
ENSMUSG00000020850	Prpf8	7008	87.397	75.9731	72.1789	67.3287	91.4418	82.8935	63.4208	50.8024	44.6643	46.8068	39.3145	44.0936	56.7806	55.0775	70.4551	6.31318	6.3497	5.75389	5.47265	5.94886	13.7095	13.5505	13.573	5.01881	4.93137	3.16051	2.79737	2.83142	2.61863	none	none	none
ENSMUSG00000020857	Nme2	459	0	0.393205	0.760542	1.0188	0	1.60815	0	0.759696	0	0.983005	0	0	1.90812	1.64671	0	0.469451	0.907392	0.325654	0.408895	1.1276	13.2918	13.8339	13.493	4.73118	5.23981	5.21729	5.94282	5.23388	4.42136	none	none	none
ENSMUSG00000020859	Spag9	3924	62.0805	66.8756	69.2129	62.0886	57.3013	67.1551	68.2843	56.3395	68.8836	86.0659	87.2837	81.9595	26.8581	30.8835	31.457	6.0673	5.98143	6.03348	6.42799	4.94171	14.9774	14.8292	15.2737	5.92837	5.88003	1.10076	0.258018	0.621133	0.998895	none	none	none
ENSMUSG00000020863	Luc7l3	1476	44.7141	56.9812	61.7292	59.8796	62.8937	65.0125	43.223	63.5505	60.9163	36.53	27.743	22.8086	55.7777	44.5517	38.9919	5.79376	5.99085	5.83027	4.9082	5.56804	11.8375	11.5059	11.5532	3.87774	3.91902	2.05737	1.57294	2.15409	2.52868	none	none	none
ENSMUSG00000020864	Ankrd40	1092	24.8295	16.197	20.7791	12.847	14.1193	16.8989	44.7904	46.3018	44.2564	68.3823	68.4948	68.5476	39.5673	46.1442	46.026	4.43308	3.96548	5.5272	6.11842	5.48905	12.5879	12.2948	13.0147	5.53232	5.65191	3.68259	4.26125	2.61215	2.44718	none	none	none
ENSMUSG00000020865	Abcc3	4572	0.367777	0.118426	0.0763537	0	0	0	0	0	0	0.0986875	0.0517711	0.123409	80.5205	105.915	98.539	0.247951	0	0	0.126034	6.58483	NA	NA	NA	0.485427	0.356144	0.0575032	0.505434	1.57104	1.14165	Cx3cr1	MG	none
ENSMUSG00000020866	Cacna1g	7146	7.82383	6.03625	6.83914	4.05725	3.64098	3.30542	64.428	59.2879	41.8358	1.16809	1.12618	0.684294	0.776226	1.44554	0.874614	2.9818	2.22277	5.81208	0.994838	1.02299	12.9069	11.3621	10.397	4.33628	1.78241	1.42042	0.529854	0.103877	0.0914413	PV	none	none
ENSMUSG00000020867	Spata20	2373	0.0885734	0.0760561	0.294217	0	0	0.311059	0	0	0	0	0	0	0	0.106173	0	0.205329	0.14233	0	0	0.0501755	NA	NA	NA	0.137504	0.102098	0	0	0	0	none	none	none
ENSMUSG00000020868	Xylt2	2598	5.58227	3.33453	4.83726	3.23994	3.70918	4.54591	8.18541	5.10032	3.46083	3.90762	3.73541	2.75091	3.93303	4.55794	5.1121	2.48148	2.27252	2.71857	2.15855	2.46841	10.7705	10.3956	11.3269	3.28392	3.05311	2.53436	2.41891	2.03811	1.30226	none	none	none
ENSMUSG00000020869	Lrrc59	924	51.4088	49.8081	52.8923	67.3105	59.4456	61.5118	72.4967	96.2323	74.8054	30.7636	34.5824	33.5849	79.6208	58.3514	56.0853	5.71066	5.99449	6.36068	5.08649	6.03751	14.3457	14.4169	14.4945	5.31832	4.82069	2.11106	2.59314	1.8463	1.93253	none	none	none
ENSMUSG00000020870	Cdc34b	714	0	0	0	0	0	0	0	0	0	0	0.331509	0	0	0	0	0	0	0	0.151213	0	NA	NA	NA	NA	NA	NA	NA	NA	NA	none	none	none
ENSMUSG00000020871	Dlx4	723	0.290712	0	0	0	0	0	8.82394	0.964594	6.21801	0.936098	0	0	0	0	0	0.133437	0	2.66346	0.391804	0	NA	NA	NA	0.286881	0.137504	0	0.0561145	0	0	PV	none	none
ENSMUSG00000020872	Tac4	387	0	0.46636	0	0	0	0	0	0.901035	0	0	0	0	0	0	0	0.208459	0	0.378895	0	0	NA	NA	NA	0.0285692	0.0191088	0.0604388	0.0423915	0	0.0498714	none	none	none
ENSMUSG00000020873	Slc35b1	969	22.3416	24.5857	24.8577	28.4729	32.8176	26.6615	14.2649	24.1104	28.9965	24.6786	22.2285	26.2025	26.8142	27.8208	18.8123	4.63971	4.92207	4.55196	4.66504	4.67143	12.4309	12.201	12.2382	5.01525	4.89271	2.51517	2.4256	3.128	3.17254	none	none	none
ENSMUSG00000020875	Hoxb9	753	0	0	0	0	0	0	0	0	0	0	0	0	0	0	0	0	0	0	0	0	NA	NA	NA	0	0	0	0	0	0	none	none	none
ENSMUSG00000020876	Snx11	816	18.8033	14.1554	17.1122	16.6192	13.7776	8.14127	7.81827	11.9652	4.82067	9.39999	6.67162	9.44987	4.65105	5.55766	4.14879	4.14489	3.7914	3.20185	3.24901	2.53252	10.8735	11.088	10.4022	3.5008	3.29964	3.56217	2.82788	2.16721	2.45135	none	none	none
ENSMUSG00000020877	Scrn2	1278	0.657855	1.41222	0.546305	0	0.502684	0	4.15996	1.63709	0.879425	4.58966	2.59293	7.94685	2.51281	2.3657	1.83392	0.904677	0.223498	1.68952	2.5953	1.69487	6.95055	7.99061	9.49302	1.85599	3.45856	2.51322	2.71256	2.24941	1.7862	none	none	none
ENSMUSG00000020878	Lrrc46	972	0.648718	0.557041	1.07744	0.481102	1.32187	0.759405	3.28174	0.717491	0	3.24938	3.40922	2.12843	0	0.259205	0	0.816448	0.89074	1.22223	1.97417	0.119558	NA	NA	NA	0.62293	1.41864	0.244845	0.189844	0	0	none	none	none
ENSMUSG00000020882	Cacnb1	2034	102.199	102.308	96.111	84.8357	92.8586	91.4512	6.27307	10.4576	5.80187	12.6442	9.89148	12.7603	4.88007	3.4683	3.45685	6.66115	6.50327	3.0893	3.67416	2.30307	14.6507	14.6525	12.1612	5.05918	4.11825	3.40499	1.44592	0.616524	0.314084	none	none	none
ENSMUSG00000020883	Fbxl20	1311	29.6599	33.5907	28.7579	29.6059	32.342	31.5301	37.3082	38.8332	46.2936	30.2865	31.4152	28.6919	33.8484	40.3577	35.3578	4.98502	5.00717	5.38583	4.96029	5.22964	10.9822	10.7444	11.0377	2.852	2.47854	0.739662	0.91639	1.00227	1.41454	none	none	none
ENSMUSG00000020884	Asgr1	855	0.24583	0	0.408291	0	0	0	27.3594	22.0232	6.57255	0.791578	0.553678	0.879885	0.341454	0.589351	0.30458	0.284562	0	4.29658	0.800507	0.49753	NA	NA	NA	1.66903	1.98063	1.84339	0.649651	0	0	PV	none	none
ENSMUSG00000020886	Dlg4	2304	166.579	160.584	157.423	245.993	172.597	160.187	67.8398	64.9273	45.8538	25.2625	23.6286	20.081	8.86979	20.3395	13.2243	7.34455	7.59936	5.91982	4.5844	3.92072	17.5678	17.8047	16.1065	7.79129	6.55623	4.49979	3.08362	1.26082	0.172736	none	none	none
ENSMUSG00000020888	Dvl2	2211	3.04202	3.42841	2.21042	2.74953	1.88865	2.6708	1.44272	1.89254	1.77914	2.44884	2.03403	2.97722	6.20593	3.64646	4.47572	1.96111	1.78087	1.43552	1.80186	2.53008	NA	NA	NA	1.87971	2.18903	1.02008	1.65395	1.73843	1.38253	none	none	none
ENSMUSG00000020889	Nr1d1	1848	183.684	170.813	155.466	119.691	87.4303	85.078	70.7706	72.2686	40.1395	128.792	123.216	174.947	21.011	17.8599	17.7557	7.41775	6.62058	5.95558	7.16308	4.31292	14.538	13.7233	13.1987	6.30779	6.74246	3.81561	2.13154	1.86247	0.95197	none	none	none
ENSMUSG00000020890	Gucy2e	3327	0.189526	0.0542474	0.104926	0.562225	0.0965479	0.443728	0	0.314428	0	1.28837	1.99204	2.54385	0	0.0757281	0	0.158639	0.451541	0.143797	1.55651	0.0359655	NA	NA	NA	0.545968	1.21412	0.306109	0.205147	0	0	GFAP	none	none
ENSMUSG00000020891	Alox8	2034	1.55003	1.06479	1.8879	1.37944	1.10546	0.362902	7.31858	5.31451	2.21024	3.21651	1.04733	3.05137	0.430594	0.495472	0.128032	1.32245	0.962932	2.57235	1.78174	0.434418	6.90038	7.82785	10.9698	1.52607	1.14622	0.472875	0.0914045	0	0	none	none	none
ENSMUSG00000020892	Aloxe3	2136	2.26322	2.45035	1.96117	1.31357	1.80458	2.76458	0	0.326499	0.789259	0.528089	0.554067	0.176101	0.546709	0.235906	0.121918	1.68926	1.56604	0.456196	0.5053	0.380187	9.11192	9.93054	6.41981	1.58496	0.956057	0.450725	0.286018	0.260853	0.124288	none	none	none
ENSMUSG00000020893	Per1	3876	18.8711	17.6477	11.6183	12.9093	11.2707	9.33152	14.8136	8.27669	5.07439	8.2068	8.42731	11.6941	2.71154	3.25009	4.70308	4.09133	3.60532	3.37688	3.38443	2.18742	13.5726	12.7241	12.0249	4.72247	4.38497	3.26547	2.72488	2.70893	2.344	none	none	none
ENSMUSG00000020894	Vamp2	492	1062.88	974.672	964.961	982.786	686.173	690.133	1054.64	1197.77	1294.09	263.2	297.796	276.761	92.5672	115.732	128.091	9.96844	9.62089	10.2084	8.13058	6.82184	18.6255	18.3968	18.2642	9.34305	8.13791	8.34562	6.979	4.91886	4.40651	none	none	none
ENSMUSG00000020895	Tmem107	432	9.73077	5.84893	3.23231	9.74231	0.743553	6.83465	7.38392	5.65024	3.90245	12.0111	14.2457	16.5437	2.70317	1.74963	1.80845	2.86209	2.7599	2.73239	3.93233	1.62625	9.70145	10.0334	9.60932	2.53107	2.58496	2.85235	1.76293	1.65627	0.223793	none	none	none
ENSMUSG00000020897	Aurkb	1038	0	0.173874	0.336309	0	0	0	0	0	0	0.217341	0	0	3.09381	1.21362	1.25441	0.226584	0	0	0.100906	1.51296	NA	NA	NA	0.137504	0.238787	0.107226	0.296103	0.674529	0.326071	Cx3cr1	none	none
ENSMUSG00000020898	Ctc1	3639	11.8406	10.5144	9.88078	8.73837	10.5041	9.33073	3.79849	6.42016	4.47833	5.82753	5.78897	4.85823	24.3085	21.5322	20.8963	3.55401	3.39567	2.56047	2.69857	4.53889	12.1	11.9462	11.8956	3.45154	3.14187	2.11911	3.2966	4.1025	4.16491	none	none	none
ENSMUSG00000020899	Pfas	4014	2.14688	2.15822	1.73936	1.2815	3.28097	1.83892	2.38405	3.3011	0.839989	5.78893	5.36608	7.40307	4.72752	5.52351	2.85459	1.59207	1.64791	1.66678	2.84519	2.42453	NA	NA	NA	2.19535	2.73697	0.371441	0.113059	0.340629	0.540436	none	none	none
ENSMUSG00000020900	Myh10	6042	77.8539	74.4687	74.4746	68.4187	62.9458	65.1158	113.157	88.416	78.8706	18.6693	18.099	15.5951	12.8045	24.8111	20.9902	6.25925	6.05514	6.56195	4.2059	4.36003	15.4151	14.8734	15.6123	5.19456	4.45856	1.89445	0.86154	0.0936615	0.0989843	none	none	none
ENSMUSG00000020901	Pik3r5	2616	0.642766	0.275965	0	0	0	0	0	0.133295	0	0.0862384	0	0	19.753	16.469	15.629	0.385424	0	0.0627183	0.040887	4.19248	NA	NA	NA	0.765535	0.407806	0.1684	1.10877	1.21806	1.47509	Cx3cr1	none	none
ENSMUSG00000020902	Ntn1	1815	1.04224	0.894948	0.577007	0.515296	0.353956	0.40669	42.1799	39.1928	37.4635	8.32792	12.6499	9.11881	0.48255	1.24933	1.4348	0.878187	0.51128	5.34384	3.46365	1.03953	7.67695	7.96146	7.75646	2.43296	3.10322	0.0791305	0.0187947	0.00856267	0	none	none	none
ENSMUSG00000020903	Stx8	711	54.0982	50.2606	57.936	50.6436	59.1831	59.1759	98.7015	93.183	95.6347	76.4691	58.2588	74.5953	50.9155	53.8622	58.9691	5.78393	5.84132	6.59753	6.14516	5.79655	12.4274	12.6909	12.9088	2.54597	3.08859	0.105788	0.144209	0.100829	0.0820265	none	none	none
ENSMUSG00000020904	Cfap52	1863	1.24103	1.35627	1.68642	0.502019	1.55176	0	2.28295	0.374343	0	1.57423	4.19271	2.52383	0.156706	0.135237	0.139783	1.27971	0.752401	0.91515	1.91211	0.193972	8.21241	8.90974	4.38995	0.422233	1.16779	0.0539618	0.0250436	0	0	none	none	none
ENSMUSG00000020905	Usp43	3399	1.48409	0.796475	0.718924	0.275158	0.189006	0	0	0	0	0.132745	0.0696374	0.165998	0.0858908	0.148248	0.0766156	0.999878	0.207545	0	0.167092	0.142197	9.65257	7.88397	5.7315	0.713696	0.271027	0.0328224	0.00980967	0	0	none	none	none
ENSMUSG00000020907	Rcvrn	609	0	0	0	0	0	0	0	0	0	0	0	0	0	0	0	0	0	0	0	0	NA	NA	NA	0.189034	0.0285692	0	0	0	0	none	none	none
ENSMUSG00000020908	Myh3	5823	0.505338	0.464918	0.89925	0.562153	0.275816	0	0	0	0	0.581143	0.121946	0	0.100272	0.0432676	0.044722	0.698813	0.35538	0	0.303767	0.0878077	NA	NA	NA	0.545968	0.230613	0	0.0537157	0	0	none	none	none
ENSMUSG00000020910	Adprm	1023	12.3275	8.64475	12.2847	9.14235	13.5017	6.49392	2.07876	9.20324	9.33841	8.60057	4.62751	6.61849	7.70524	7.63477	5.85491	3.59522	3.42124	2.977	2.92894	3.01167	10.446	10.5942	10.5052	2.98185	2.67657	0.669401	0.470516	0.766891	1.31863	none	none	none
ENSMUSG00000020911	Krt19	1212	0	0	0	0	0	0	0	0	0	0.186138	0	0	0	0.207877	0	0	0	0	0.0868464	0.0966565	0	0	3.53312	0.831877	0.163499	0.153158	0.064326	0.298814	0.20629	none	none	none
ENSMUSG00000020912	Krt12	1464	16.0797	16.6427	20.0297	2.87478	1.97468	1.51259	2.17886	0.476367	0.767695	1.23278	1.29343	0.256934	0.598244	0	0	4.21599	1.64186	1.09827	0.946892	0.26233	9.0718	6.91116	6.24113	3.13093	1.85067	1.89908	0.712352	0	0	CamKIIaCX	none	ExcL4
ENSMUSG00000020913	Krt24	1539	0	0	0	0	0	0	0	0	0	0	0.153799	0	0	0	0	0	0	0	0.0721284	0	NA	NA	NA	0.0565835	0.0191088	0.232117	0.064409	0	0	none	none	none
ENSMUSG00000020914	Top2a	4587	0.0458218	0.0393462	0.076104	0	0	0.321841	0	0.0760193	0	0.786918	0.516018	0.574026	13.0474	2.30691	3.34959	0.0755427	0.14702	0.0361021	0.70102	2.85492	NA	NA	NA	0.163499	0.552541	0.103225	0.247449	0.336521	0.0925636	Cx3cr1	none	OPC
ENSMUSG00000020916	Krt36	1422	0	0	0	0	0	0	0	0	0	0	0	0	0	0	0	0	0	0	0	0	NA	NA	NA	0	0	0	0	0	0	none	none	none
ENSMUSG00000020917	Acly	3306	77.3729	74.2451	66.8401	54.7408	52.7585	43.9849	75.5813	58.3277	49.4641	34.5292	36.5857	36.3522	92.8106	68.9693	74.911	6.20593	5.68635	5.95709	5.20251	6.32007	NA	NA	NA	5.54535	5.89692	1.24129	1.23144	1.77952	1.431	none	none	none
ENSMUSG00000020918	Kat2a	2493	33.9769	38.2971	31.5062	27.0112	28.8617	28.4242	23.0314	20.1416	20.5125	11.7641	12.9125	10.7127	16.1605	13.4412	13.4752	5.15354	4.8629	4.47434	3.67767	3.94101	11.6599	11.7506	11.3554	4.33199	3.94611	2.33547	2.75213	2.14814	2.33707	none	none	none
ENSMUSG00000020919	Stat5b	2361	5.96458	5.88609	5.17497	2.57484	1.49655	1.5632	13.961	9.30459	5.71235	9.2686	6.91746	9.39979	15.7038	13.8726	12.3535	2.73881	1.52517	3.41404	3.25227	3.90464	11.0817	9.86154	11.8626	3.26903	3.488	1.06053	1.47726	1.25463	0.984473	none	none	none
ENSMUSG00000020921	Tmem101	774	17.6512	19.1207	11.7265	21.7503	13.2802	4.76836	37.0913	23.4269	15.9728	22.1519	19.2661	29.159	16.9734	13.6716	12.1124	4.10149	3.83454	4.72776	4.61622	3.93097	11.4975	11.2327	11.259	3.7866	4.45681	3.81067	4.15551	4.01917	3.38679	none	none	none
ENSMUSG00000020922	Lsm12	588	24.6645	22.0997	33.8403	23.8587	31.6845	30.1282	16.2748	37.3608	48.7408	29.5428	36.6317	30.3863	27.3076	18.8532	29.2304	4.80055	4.88544	5.13444	5.05254	4.70766	12.515	12.2061	12.5645	3.13422	2.67054	1.32494	0.840431	0.710537	1.20472	none	none	none
ENSMUSG00000020923	Ubtf	2295	82.3338	77.6974	86.3976	91.6924	83.8378	75.2615	63.4728	46.0376	52.1551	36.961	37.6447	31.7147	86.3744	66.5273	69.8982	6.37752	6.40254	5.77843	5.18746	6.23394	14.4698	14.6584	13.291	4.81762	4.97392	2.85234	2.68213	1.91019	2.22615	none	none	none
ENSMUSG00000020925	Ccdc43	669	18.8506	19.1542	17.2196	27.96	34.0901	34.2039	23.8405	10.4245	25.1997	14.8376	11.6757	19.3979	25.7468	17.7003	16.349	4.27859	5.04809	4.38001	4.02713	4.38764	12.117	12.9785	11.0521	3.25399	2.92347	0.466185	0.348461	0.343292	1.15263	none	none	none
ENSMUSG00000020926	Adam11	2337	48.4765	40.9307	39.5843	70.0346	59.7897	60.6432	31.8485	29.0957	30.5383	14.8662	15.1924	13.1178	2.99813	3.12643	2.7858	5.45934	6.01099	4.97701	3.94412	1.98918	13.6782	13.5019	13.206	4.95699	4.29572	3.54708	1.90323	0.495019	0.180275	none	none	none
ENSMUSG00000020928	Higd1b	297	0	0.607681	1.17538	0	0	0	0	1.17408	1.8921	0.759595	0	0.633251	0	0.848308	0	0.672973	0	1.01582	0.550193	0.359262	2.9651	1.32319	5.11507	1.27501	0.163499	1.70371	1.10686	0.376422	0	none	EC	none
ENSMUSG00000020929	Eftud2	2919	61.2768	52.7408	57.2846	61.678	59.8633	55.1267	18.9417	18.6356	13.6686	13.8343	12.0822	12.8219	23.8035	20.1109	15.9693	5.86048	5.90423	4.17648	3.79834	4.38965	14.7873	14.9075	13.9633	4.75809	4.8679	1.81611	1.67553	0.864532	0.826454	none	none	none
ENSMUSG00000020930	Ccdc103	714	3.53251	3.79162	5.86704	3.92967	3.14917	6.20287	0	0.976753	0.787049	1.57983	3.6466	2.3707	0	0.352867	0	2.43217	2.44022	0.667151	1.82064	0.160433	NA	NA	NA	1.04264	1.1021	1.5548	0.738524	0.207114	0.14251	none	none	none
ENSMUSG00000020932	Gfap	1293	10.241	5.16458	4.58972	4.33996	2.48426	3.99613	11.5127	8.0905	6.95379	1386.23	1635.46	1863.74	12.6441	24.5517	13.4941	2.93831	2.20376	3.30047	10.6702	4.16162	6.84371	7.57056	9.30456	5.10518	8.34305	3.30085	1.1963	0.628048	0.078008	GFAP	none	none
ENSMUSG00000020935	Dcakd	696	51.9422	48.232	54.6705	100.783	88.1495	95.4494	71.8023	63.6279	55.7108	54.7792	46.2512	58.6385	39.8485	38.7333	47.8926	5.7174	6.58186	6.016	5.76083	5.43156	NA	NA	NA	4.30889	4.64731	2.3764	2.08264	2.53839	2.04175	none	none	none
ENSMUSG00000020936	Nmt1	1491	145.48	139.204	144.927	191.318	188.076	191.095	89.1419	77.1772	74.6255	45.3923	45.7202	38.9774	166.041	154.447	151.604	7.17196	7.57866	6.34545	5.47129	7.3071	14.4039	15.1053	13.8233	5.7126	5.59753	1.31603	3.35926	2.73949	2.84348	none	none	none
ENSMUSG00000020937	Plcd3	2358	1.96101	1.5308	2.22067	0.396634	0.544894	1.25215	4.50926	2.2182	2.62149	1.24376	1.30495	0.957127	0.619048	0	0.220879	1.53812	0.791794	2.04135	1.11677	0.356116	10.692	10.4499	11.1534	2.46989	1.99035	1.14445	0.261152	0.119187	0.0565806	none	none	none
ENSMUSG00000020940	Efcab15	1149	0.548785	0.628307	0.60764	0.40699	0	0	5.5524	0.910446	3.42356	1.17807	0.824012	1.63686	0.254084	0	0.453292	0.673476	0.183535	2.10282	1.14599	0.305436	6.47825	5.75805	7.99099	NA	NA	NA	NA	NA	NA	none	none	none
ENSMUSG00000020941	Map3k14	2829	0.594372	0.829359	0.987173	0.330598	0.454175	0.26092	2.25511	1.84889	3.37688	1.27593	1.92437	0.864256	5.57261	3.29518	4.32646	0.850907	0.431424	1.80473	1.23564	2.43245	NA	NA	NA	1.41143	1.1375	0.293972	0.821513	1.04739	0.980072	none	none	none
ENSMUSG00000020945	Lyzl6	447	0	0	0	0	0	0	0	0	0	0	0	0	0	0	0	0	0	0	0	0	NA	NA	NA	0.0285692	0	0	0	0	0	none	none	none
ENSMUSG00000020946	Gosr2	639	63.483	61.8551	70.4734	54.1545	64.3435	60.0679	53.2474	53.4784	57.1626	100.973	108.533	86.5324	149.398	124.199	127.559	6.05029	5.91939	5.79778	6.63922	7.07381	14.3756	14.5325	13.8595	4.80219	4.94767	1.23007	1.41238	0.93047	1.05241	none	none	none
ENSMUSG00000020948	Klhl28	1716	20.455	20.6144	17.6986	17.9858	17.2213	27.0996	21.687	27.2295	19.9762	15.7762	15.4488	17.5362	16.8429	11.0117	11.9889	4.36383	4.4442	4.58281	4.10884	3.83604	10.5494	10.4348	11.128	2.63227	1.85599	0.459985	0.0615349	0.183312	0.849862	none	none	none
ENSMUSG00000020949	Fkbp3	675	550.217	693.85	738	525.825	617.209	756.732	937.266	1089.5	1409.46	390.371	347.857	282.81	124.995	111.977	106.867	9.37001	9.30892	10.1629	8.41509	6.85316	14.495	14.3933	15.6508	6.62732	6.10908	4.22929	3.32734	2.8781	2.80141	none	none	none
ENSMUSG00000020950	Foxg1	1446	34.1586	35.1976	34.0398	56.5944	43.5395	55.6414	3.67664	4.09952	2.33175	15.9137	16.5328	13.3968	1.00948	3.48475	1.62085	5.14834	5.72588	2.1274	4.02513	1.60329	NA	NA	NA	4.35473	4.08463	4.03241	1.66342	0.836432	0.468276	none	none	none
ENSMUSG00000020952	Scfd1	1920	44.2263	43.4283	47.6361	47.0067	45.6728	58.0518	44.8573	33.962	37.1708	26.555	26.6285	24.7829	37.4052	27.0319	31.8739	5.5266	5.6793	5.30974	4.75429	5.04892	11.6534	11.8625	12.0939	3.5656	3.88882	0.879274	0.163785	1.34481	1.52145	none	none	none
ENSMUSG00000020953	Coch	1659	70.5683	77.6755	87.9561	4.51	1.74258	4.00439	35.8915	55.0691	64.6974	6.25532	6.27769	3.7411	3.69548	2.73361	2.82549	6.31711	2.14372	5.72481	2.68363	2.03029	11.9973	7.91938	10.0286	3.42761	1.64463	1.03677	0.282854	0.189249	0.0312417	none	none	ExcL4
ENSMUSG00000020954	Strn3	2391	37.5361	39.5534	40.5883	52.2198	55.2151	62.0521	95.6111	92.316	86.9605	30.2875	28.9066	24.3845	21.3676	23.0767	24.1792	5.33005	5.84538	6.5334	4.85098	4.5774	11.8192	12.1884	11.5874	4.26903	3.85997	5.40205	1.50505	4.49132	4.86275	none	none	none
ENSMUSG00000020955	Ap4s1	435	81.1748	89.2034	101.918	94.6012	111.502	113.691	136.883	161.124	156.313	115.652	116.444	98.1451	46.9793	59.0773	54.4779	6.51988	6.74951	7.2521	6.79546	5.76849	12.7613	12.7497	13.1986	4.96717	4.62955	1.81602	1.19512	0.959188	0.892712	none	none	none
ENSMUSG00000020956	Dtd2	507	11.1933	14.5951	8.951	22.1364	12.6712	7.27951	18.8749	15.8188	14.409	20.9136	16.8069	16.3221	18.4264	18.8836	19.0047	3.65304	3.90968	4.11832	4.24901	4.30536	9.66015	9.89228	9.77895	2.18903	2.16135	0.76178	0.738927	0.866722	0.621392	none	none	none
ENSMUSG00000020961	Ston2	2697	0.85726	1.07071	0.776616	0.693557	2.26292	1.36845	0	0.129292	0.833449	30.1134	33.7011	32.636	5.84535	7.9405	8.59364	0.927159	1.28785	0.401536	5.05094	3.08063	6.22854	8.64112	5.67608	1.69599	3.12212	0.0875008	0.0847358	0.0693662	0.161158	none	none	none
ENSMUSG00000020962	Gtf2a1	1137	52.4999	61.9065	64.1685	45.6526	51.1345	61.6741	45.8232	68.6974	78.5844	70.2395	66.4085	67.158	76.2595	55.1758	60.008	5.91946	5.75008	6.03052	6.10717	6.01824	10.2494	10.0089	10.1836	2.36737	2.84264	0.492343	0.396899	0.517172	0.955125	none	none	none
ENSMUSG00000020963	Tshr	2295	0	0.0786411	0	0	0	0	0	0	0	0.983005	0.618817	1.22925	0	0.109781	0.113471	0.0373312	0	0	0.958799	0.103555	NA	NA	NA	0.137504	0.278976	0.00341884	0	0	0	GFAP	none	none
ENSMUSG00000020964	Sel1l	2373	169.795	159.414	161.525	201.399	173.129	184.769	230.759	219.977	243.915	120.548	126.977	103.033	110.97	106.703	103.376	7.36263	7.55022	7.8614	6.88084	6.75511	13.0693	12.526	12.9169	5.16269	5.11908	2.53889	2.57925	2.59511	2.51906	none	none	none
ENSMUSG00000020973	Dnaaf2	2445	0.257895	0.0738164	0	0.19126	0.262753	0.301899	0	0	0	0.0922698	0.193617	0.0769225	0	0.206092	0	0.151301	0.3242	0	0.164705	0.0958533	NA	NA	NA	1.9782	1.64155	0.973283	0.992232	1.20956	0.750019	none	none	none
ENSMUSG00000020974	Pole2	1584	0.398077	0.11394	0	0.295222	0.202787	0.931997	0	0.440279	0	0.142424	0	0.118735	1.29015	0.795288	0.493213	0.227337	0.562346	0.197563	0.120422	0.894954	NA	NA	NA	0.163499	0.230613	0	0.0125423	0	0.0294147	none	none	none
ENSMUSG00000020978	Klhdc2	1221	242.891	251.58	256.742	214.858	240.451	274.461	276.053	228.755	268.78	75.1999	68.8186	59.9192	49.0158	47.8721	40.3101	7.97387	7.93225	8.01604	6.10809	5.54636	14.0689	14.0648	14.6095	6.02192	5.28762	3.59111	2.34136	2.20138	2.33792	none	none	none
ENSMUSG00000020982	Nemf	3195	23.2881	24.7985	27.643	32.4927	34.5846	33.7304	19.3022	14.7338	15.6538	10.3091	11.4089	10.066	20.8335	14.5096	12.9597	4.71387	5.11281	4.13449	3.53539	4.096	11.1371	10.9229	10.831	3.28688	2.75987	0.446349	0.115986	0.483024	1.25626	none	none	none
ENSMUSG00000020986	Sec23a	2298	76.647	84.8215	68.3595	83.0259	91.556	85.7632	41.643	53.1093	42.5499	34.2621	30.2824	31.1004	21.5972	19.6251	18.4716	6.27816	6.45585	5.54743	5.03921	4.38529	14.3879	14.4973	14.104	4.73335	4.17792	1.40601	1.13181	0.392046	0.390037	none	none	none
ENSMUSG00000020988	L2hgdh	1395	7.08149	8.5389	6.75656	6.36917	9.90125	5.29134	2.28663	6.74905	6.0425	8.08601	10.5199	11.7294	2.92989	1.80607	1.49343	3.08048	3.03338	2.59122	3.47402	1.62127	10.4623	10.4354	10.3833	2.53107	2.7852	0.492	0.171239	0.0924572	0.106175	none	none	none
ENSMUSG00000020990	Cdkl1	1059	26.5956	32.8922	29.6676	17.6631	24.2655	18.8195	34.1376	39.1836	46.1661	8.3082	3.35265	4.61753	2.4811	2.37911	2.45908	4.94104	4.40935	5.35152	2.68395	1.78231	10.8411	10.8674	10.1229	2.90689	1.7137	0.124078	0.0795451	0	0.0136857	none	none	none
ENSMUSG00000020993	Trappc6b	477	62.5707	79.4571	99.5306	108.82	100.338	105.228	62.415	103.806	143.728	44.4578	52.5994	42.5831	67.3243	67.0803	70.973	6.34907	6.72513	6.70482	5.57128	6.11809	13.4627	13.4266	13.5356	5.07211	4.16511	2.25485	1.36167	1.8086	1.87726	none	none	none
ENSMUSG00000020994	Pnn	2181	22.8399	26.3978	23.3686	24.8717	30.0449	32.4904	15.1132	22.5432	26.7965	12.1023	12.3721	13.8836	36.1415	25.0677	25.5521	4.65547	4.9134	4.49085	3.78513	4.90306	11.1015	11.007	10.6734	3.80116	3.42761	2.63256	1.96748	2.3135	4.16961	none	none	none
ENSMUSG00000021000	Mia2	4194	8.61987	9.38124	8.73971	9.4775	10.5693	9.32797	12.6763	13.0534	26.7979	9.19827	11.0617	7.66831	21.6486	21.4462	18.4415	3.30941	3.43184	4.21017	3.36589	4.42708	10.7991	10.2587	11.1804	0	0	0	0	0	0	none	none	none
ENSMUSG00000021003	Galc	2055	6.75046	6.32343	6.79492	4.77871	6.25236	5.3879	13.9702	18.1562	22.9703	42.0461	43.193	41.5505	51.5695	51.2477	47.141	2.93035	2.69443	4.27542	5.43507	5.67203	9.77652	9.55835	10.8926	2.852	3.97147	0.759342	0.812486	1.4817	1.34735	none	none	none
ENSMUSG00000021007	Spata7	1749	18.3866	18.5744	17.7638	13.3685	21.3041	21.1018	7.29526	8.77234	9.31768	5.54648	5.14265	2.79586	3.00456	4.03346	1.63784	4.26616	4.29216	3.24211	2.45812	1.96049	10.5602	10.2742	10.3173	3.13422	2.40599	2.31389	1.0354	1.17781	1.50858	none	none	none
ENSMUSG00000021009	Ptpn21	3531	0.53573	0.357793	0.692048	0.529743	0.27291	0.418092	2.1079	0.592525	0.318297	1.02226	0.938477	1.81098	2.64576	2.06924	2.21254	0.612139	0.492535	1.00449	1.17456	1.72647	9.47103	8.78564	9.95151	1.48543	1.48543	0.429716	0.562096	0.408199	0.448846	none	none	none
ENSMUSG00000021010	Npas3	2778	0.756604	0.844584	0.502648	0.168334	0.462513	0.26571	3.06201	1.63179	3.64116	55.8721	51.8894	45.2925	1.36618	1.36041	0.374969	0.76662	0.377237	1.91775	5.70094	1.02422	5.42409	4.58687	8.42779	1.93357	3.47162	0.0433003	0.00148795	0.00199532	0	GFAP	none	none
ENSMUSG00000021012	Zc3h14	2208	46.3587	45.0386	50.5926	44.4758	52.8084	46.1339	39.4879	38.6919	53.7011	35.5565	35.2688	30.6645	28.8241	31.037	27.9523	5.59485	5.60899	5.49058	5.12225	4.91987	14.2129	14.2111	13.766	4.06867	3.74201	0.808748	0.354422	0.757558	0.986189	none	none	none
ENSMUSG00000021013	Ttc8	1548	10.3191	12.5917	9.2459	13.896	14.7327	16.2124	17.1719	9.91139	11.9796	13.9907	11.4679	12.3926	3.58328	4.55719	4.37392	3.55077	3.99522	3.80951	3.76734	2.37057	10.2455	10.6887	10.7613	2.58015	2.49399	0.144141	0.0861601	0.161549	0.234235	none	none	none
ENSMUSG00000021018	Polr2h	453	36.6547	24.7016	26.9716	26.8398	27.6543	37.4774	35.2081	32.3299	29.7723	22.4106	17.7654	21.5892	29.6454	15.0167	21.2702	4.92802	4.98446	5.06336	4.43218	4.52215	10.2956	10.7015	10.8481	3.92029	3.78311	1.7191	2.97786	1.81811	1.81848	none	none	none
ENSMUSG00000021022	Ppp2r3c	1362	29.7839	34.5856	33.8324	22.3172	26.4142	21.1362	19.517	23.5539	30.9445	20.5392	11.8175	12.566	14.3614	11.284	9.36887	5.07613	4.60224	4.68211	3.99767	3.6635	12.3321	12.05	12.7491	2.64616	2.03562	0.383705	0.249712	0.533589	0.4584	none	none	none
ENSMUSG00000021023	Prorp	1755	5.14982	3.90786	2.98367	4.52976	4.02663	4.62653	1.81758	1.78821	2.88181	2.31384	1.21383	0.964489	1.33079	1.00492	1.18708	2.3259	2.43144	1.66108	1.32042	1.12053	8.68745	8.87297	9.09455	NA	NA	NA	NA	NA	NA	none	none	none
ENSMUSG00000021024	Psma6	741	265.496	302.02	293.499	317.434	364.13	413.399	311.38	254.584	235.095	214.335	181.436	198.482	245.059	229.847	208.403	8.16995	8.51565	8.0662	7.63724	7.83775	13.817	14.0138	14.1927	6.25399	6.75871	2.23044	0.809854	2.20535	2.01719	none	none	none
ENSMUSG00000021025	Nfkbia	945	12.9002	19.6715	12.5598	13.3609	12.9166	18.7465	36.0054	16.2358	20.2184	33.6609	39.5748	54.3329	75.071	88.5148	68.0665	4.00395	4.00072	4.65267	5.4437	6.28942	10.7593	10.7604	9.9527	3.45418	4.16081	5.15352	5.99111	7.40571	7.14029	none	none	none
ENSMUSG00000021027	Ralgapa1	7617	50.7456	52.6729	53.1173	49.5442	57.1414	70.4515	41.4593	49.1212	57.1765	17.8004	12.865	12.3458	7.5889	10.0223	8.37626	5.73277	5.90799	5.65112	3.93895	3.2724	13.9323	14.0691	14.0838	4.0268	2.7852	0.311277	0.0600034	0.094815	0.305223	none	none	none
ENSMUSG00000021028	Mbip	1026	15.9789	12.6653	16.3316	16.8639	15.9668	25.1803	34.1992	18.3527	51.485	27.2655	25.8383	22.9137	18.2109	21.6095	27.6661	3.99928	4.34603	5.157	4.71914	4.55431	9.37008	9.71061	10.3283	2.42223	2.37109	0.366959	0.199541	0.788039	1.09588	none	none	none
ENSMUSG00000021032	Ngb	468	4.04201	3.08515	0.745917	1.99842	0	0	0	0.745087	0	2.41025	4.55187	2.00935	1.87143	0	0	1.85773	0.736511	0.320037	1.99657	0.699382	NA	NA	NA	3.26003	1.79355	1.85968	1.3709	0.142553	0	none	none	none
ENSMUSG00000021033	Gstz1	651	22.9234	30.4961	27.348	20.1132	23.1906	21.5433	13.0665	29.9958	32.8022	63.764	75.9904	91.5821	14.7989	19.7378	11.6007	4.80335	4.49925	4.71634	6.28747	4.03379	10.3463	10.6747	11.4322	4.05311	5.25726	4.14347	3.48577	2.75891	3.03536	none	none	none
ENSMUSG00000021036	Sptlc2	1683	16.7348	19.839	22.194	26.3963	26.3385	29.8239	41.6974	37.087	40.7357	10.0535	8.43841	8.94001	66.7843	53.4434	54.3114	4.36382	4.83388	5.35191	3.34255	5.88703	10.1055	9.70259	10.6803	2.75702	2.22239	0.35271	0.646367	1.15551	1.08919	none	none	none
ENSMUSG00000021037	Ahsa1	1017	154.177	160.96	166.821	173.81	172.768	183.628	181.919	227.667	191.738	71.6506	65.1674	67.5	136.642	108.013	107.803	7.33675	7.47359	7.65422	6.11074	6.88857	14.4635	14.8941	14.9925	6.32805	6.29511	4.51406	5.07911	3.12853	3.25488	none	none	none
ENSMUSG00000021038	Vipas39	1476	36.5972	32.7703	29.5638	24.3954	32.8614	27.0052	20.1707	25.7509	22.8436	16.2016	12.348	18.6037	18.3948	20.1421	16.9376	5.08649	4.86232	4.58025	4.06331	4.28477	12.7275	12.9001	13.3222	4.15218	4.25651	1.00134	0.984021	0.947298	1.10441	none	none	none
ENSMUSG00000021039	Snw1	1611	110.768	117.744	113.763	95.7903	113.053	109.049	96.3622	86.7964	105.693	71.4189	65.6758	63.0421	98.0392	86.3283	88.7452	6.84664	6.74098	6.60413	6.08134	6.52415	13.1325	13.6361	12.4986	4.94205	5.62176	4.65504	5.23731	5.55238	4.68495	none	none	none
ENSMUSG00000021040	Slirp	339	133.303	150.667	165.792	187.604	178.137	232.983	216.421	327.1	490.673	284.828	268.816	241.891	143.818	138.98	130.592	7.23765	7.648	8.43351	8.05625	7.11683	11.5281	12.1528	12.7141	5.38405	5.47746	1.08335	0.708998	0.951611	1.16769	none	none	none
ENSMUSG00000021044	Adck1	1578	18.7808	15.7835	19.0251	17.7806	21.3736	13.0976	12.1287	12.8166	7.12234	16.1551	18.8998	18.3546	9.43542	8.46211	9.24164	4.2375	4.20299	3.54711	4.2329	3.32861	10.5077	10.8157	11.4357	3.90111	4.24286	2.75717	1.98908	2.16863	1.56801	none	none	none
ENSMUSG00000021047	Nova1	1524	51.9945	51.2785	54.7456	29.7639	26.7679	32.9355	57.2108	60.6336	72.6409	25.7574	22.9864	16.0432	5.17222	5.29023	7.17683	5.74612	4.94591	6.01112	4.49797	2.78236	13.5974	13.2522	13.7917	3.53107	2.67356	0.233984	0.0181802	0.113503	0.213673	none	none	none
ENSMUSG00000021048	Mthfd1	2808	24.0275	22.1102	24.4909	23.648	26.7679	29.4416	27.6424	23.967	16.8106	51.4187	49.2277	50.5017	24.3286	18.4833	16.3224	4.61723	4.7876	4.57329	5.68321	4.37235	11.2335	11.4696	11.6521	3.63923	5.31131	0.455636	0.379133	0.503877	0.292133	none	none	none
ENSMUSG00000021051	Ppp2r5e	1404	142.518	157.6	163.107	160.873	170.445	201.885	128.745	135.854	149.694	57.2033	48.7219	50.2338	46.9936	31.5831	39.5076	7.27992	7.48167	7.11996	5.72936	5.33491	13.0443	13.0975	13.8519	4.43162	3.66524	0.350325	0.319673	0.192437	0.36369	none	none	none
ENSMUSG00000021054	Sgpp1	1293	18.0437	17.8667	17.8189	17.3599	17.6383	15.9845	17.2691	30.4742	29.5536	31.7549	31.4864	32.0005	27.7718	23.5774	25.7798	4.24106	4.16946	4.74231	5.0333	4.73929	12.0543	11.5797	12.6939	3.774	3.60723	1.09364	2.39029	1.44487	1.53646	none	none	none
ENSMUSG00000021055	Esr2	1704	0.123348	0	0	0	0.377013	0	0	0.204637	0	0.132394	0	0.110373	0	0.147856	0	0.0581307	0.170785	0.0951982	0.112263	0.0694072	NA	NA	NA	0.137504	0.00958605	0	0	0	0	none	none	none
ENSMUSG00000021056	Tex21	1728	0	0	0	0	0	0	0	0	0	0	0	0	0	0	0	0	0	0	0	0	NA	NA	NA	0	0	0	0	0	0	none	none	none
ENSMUSG00000021057	Akap5	2259	61.5016	65.1937	74.0211	58.3763	67.5419	70.2526	6.11895	11.577	12.1893	8.08923	10.5828	4.41257	7.62489	3.68051	5.87925	6.08546	6.0529	3.45441	3.12016	2.75022	15.2096	14.9517	13.7375	3.45154	2.34293	2.49697	0.861776	0.550445	0.842224	none	none	none
ENSMUSG00000021061	Sptb	6990	6.64532	4.07955	4.49471	14.2497	13.5103	10.1376	13.6904	9.7277	13.1846	2.1624	2.53967	1.85654	1.12768	4.28923	3.72555	2.60246	3.76898	3.72256	1.67184	2.01703	12.1061	12.8043	13.4071	4.01614	4.01733	3.06345	1.81029	0.144743	0.126165	none	none	none
ENSMUSG00000021062	Rab15	639	85.8501	85.8627	78.6679	63.6681	57.306	83.1709	73.2152	31.6505	25.5033	10.9446	6.66753	5.2979	3.19812	16.1656	10.1884	6.4002	6.10953	5.47432	3.11048	3.43972	15.6128	15.4268	13.9319	6.35014	4.58576	3.10501	2.07116	0.61407	0.0867859	none	none	none
ENSMUSG00000021065	Fut8	1728	27.1245	30.8113	33.3332	52.7709	52.9782	46.1339	43.0729	49.036	73.8213	52.2221	45.6136	55.073	12.1643	11.5184	11.7549	4.97375	5.69007	5.81532	5.6996	3.67948	12.3032	12.1313	12.0737	4.69599	5.22522	0.870626	0.710581	0.613396	0.622641	none	none	none
ENSMUSG00000021066	Atl1	1677	187.374	200.714	188.179	190.454	215.484	206.873	60.8678	60.0921	58.9766	20.717	20.4658	10.9907	13.0565	17.728	13.1994	7.59312	7.68138	5.93024	4.20094	3.96913	14.0648	13.6159	12.7726	5.27575	3.92916	0.910461	0.274325	0.0516131	0.0788568	none	none	none
ENSMUSG00000021067	Sav1	1161	1.4483	2.3318	2.10476	2.01391	2.21337	0	2.74751	2.70311	3.38817	1.16589	1.22324	2.10593	6.03499	7.3783	6.05619	1.56639	1.26849	1.98049	1.32098	2.90493	10.4218	10.4046	10.7362	2.94486	1.97085	0.953049	0.861971	0.653774	1.85348	none	none	none
ENSMUSG00000021068	Nin	6342	1.9885	2.21973	1.92654	2.21207	2.22855	1.74584	0.67063	0.329897	0.797473	1.0316	1.08234	0.563455	1.42703	2.14525	2.38161	1.60641	1.61455	0.677471	0.920267	1.57755	12.0678	12.1338	11.3334	2.09761	1.1592	0.311853	0.146756	0.245052	0.367358	none	none	none
ENSMUSG00000021069	Pygl	2553	0.823285	2.19151	1.64084	1.28218	2.13892	0.578255	0.416484	0.409754	0.440229	4.41832	5.00652	5.67247	10.7492	7.69757	8.46633	1.35156	1.22226	0.50808	2.59274	3.31774	8.16797	8.38656	7.65108	1.22651	2.42582	1.7275	1.47702	1.83144	2.00632	none	none	none
ENSMUSG00000021070	Bdkrb2	1179	0	0	0	0	0	0	0	0.29576	0	0.382697	1.20457	0.957127	0	0	0	0	0	0.135649	0.886066	0	NA	NA	NA	0.31034	0.246915	0	0.00926986	0	0	none	none	none
ENSMUSG00000021071	Trim9	2454	127.447	117.894	108.112	97.3755	96.9928	99.8627	104.422	94.351	57.7066	56.7217	49.4807	57.4803	5.59141	8.82945	6.26103	6.89261	6.63048	6.43451	5.796	2.98075	14.3491	14.1007	13.478	5.56986	5.58757	4.28808	1.95836	1.05226	0.878475	none	none	none
ENSMUSG00000021072	Tmx1	837	60.268	70.5106	61.7266	93.8614	66.0083	96.126	85.1136	106.652	142.335	107.813	104.633	94.3748	100.802	105.053	90.539	6.0261	6.43182	6.81207	6.69033	6.64094	10.8161	10.194	11.0334	3.9542	3.96471	1.39734	1.38424	2.54634	2.44215	none	none	none
ENSMUSG00000021076	Actr10	1254	206.832	248.126	240.242	184.591	223.877	230.743	183.149	179.634	186.421	101.646	96.2645	98.6871	61.4617	60.8772	59.8085	7.86253	7.74194	7.5241	6.64192	5.94757	13.9319	13.9342	14.0198	5.01436	4.85831	2.15203	1.32775	1.64659	1.44366	none	none	none
ENSMUSG00000021078	Tomm20l	459	0	0	0	0	0	0	0	0	0	0	0	0	0	0	0	0	0	0	0	0	NA	NA	NA	0.799087	0.552541	0	0	0	0	none	none	none
ENSMUSG00000021079	Timm9	270	179.046	175.134	221.09	173.197	190.35	314.394	354.428	322.871	489.107	139.538	132.375	97.5206	60.5511	56.9214	47.2607	7.59064	7.82642	8.6066	6.95588	5.80506	9.99915	10.1577	11.2307	4.17473	3.53771	2.62803	2.15037	1.4589	1.72398	none	none	none
ENSMUSG00000021081	Serpina1f	1236	0	0	0	0	0	0	0	0	0	0	0	0	0	0	0	0	0	0	0	0	NA	NA	NA	0	0	0	0	0	0	none	none	none
ENSMUSG00000021086	Ccdc175	2469	0	0	0	0	0	0	0	0	0	0	0	0	0	0	0	0	0	0	0	0	NA	NA	NA	1.34483	1.27501	0	0	0	0	none	none	none
ENSMUSG00000021087	Rtn1	2343	1078.01	1170.47	1085.71	1006.71	894.412	868.569	786.458	829.559	868.952	215.971	214.371	120.969	121.736	124.737	108.034	10.1195	9.85211	9.69579	7.52959	6.89687	16.6451	16.0472	15.1011	9.34483	8.03423	2.91944	1.32674	1.22695	0.775798	none	none	none
ENSMUSG00000021090	Lrrc9	4371	0.288517	0.412906	0.15973	0.21397	0.220463	0.337745	1.21629	0.478656	1.28564	8.30966	7.5271	5.72273	0.80149	0.345844	0.65536	0.364069	0.330435	0.995325	3.03325	0.678882	NA	NA	NA	0.443607	0.799087	0.00693452	0	0	0.0174228	GFAP	none	none
ENSMUSG00000021091	Serpina3n	1257	8.19335	8.90202	13.3304	50.2229	39.0978	36.408	11.8425	2.21926	10.7294	57.7908	61.5752	51.7694	1.39352	2.60566	0.621519	3.47793	5.42323	3.21159	5.8591	1.34496	9.30442	11.9207	11.215	2.79909	4.22805	1.34565	0.779376	0.546649	0	none	none	none
ENSMUSG00000021094	Dhrs7	1088	30.1368	35.4991	38.5025	40.4019	36.9043	33.2435	34.2049	37.8186	52.6831	101.81	104.208	112.707	57.9592	58.3555	57.6841	5.15837	5.24222	5.41173	6.74472	5.88263	10.7574	10.584	10.8342	4.1127	5.89304	3.50779	4.21896	5.43617	4.65622	none	none	none
ENSMUSG00000021095	Gsc	771	0	0	0	0	0	0	0	0	0	0	0	0	0	0	0	0	0	0	0	0	NA	NA	NA	0.0840643	0.00958605	0.727606	0	0	0	none	none	none
ENSMUSG00000021096	Ppm1a	1149	149.818	157.862	163.455	139.597	150.124	151.611	125.854	157.204	164.331	65.579	60.5649	54.9986	47.2597	47.5827	50.3154	7.30419	7.21053	7.23006	5.93972	5.62603	14.1369	14.1698	14.1432	5.95513	4.95606	1.98319	1.43815	0.903667	0.802284	none	none	none
ENSMUSG00000021097	Clmn	3159	4.65746	2.85662	2.43114	5.62519	7.5245	4.4396	39.3809	46.8025	38.0683	13.2832	14.2363	17.0274	1.01658	3.66875	1.64873	2.10938	2.77886	5.40658	3.98632	1.63754	10.4269	11.3663	8.19812	3.48027	3.29474	1.78919	0.764819	0.0459965	0.0782113	none	none	none
ENSMUSG00000021098	4930447C04Rik	1728	0.486538	0.940006	0.808076	0	0.185888	0.854331	0	0.605383	0.650408	0.261111	0	0.43536	0.675794	0.437409	0.150704	0.803123	0.429471	0.504465	0.301186	0.507213	NA	NA	NA	0.356144	0.0379679	0.0129195	0	0	0	none	none	none
ENSMUSG00000021099	Six6	741	0	0.243564	0	0	0	0	0	0	0	0.608906	0	0.253813	0	0	0	0.112618	0	0	0.364654	0	NA	NA	NA	0.189034	0.0658021	0	0.0681274	0	0	none	none	none
ENSMUSG00000021102	Glrx5	459	36.6335	31.8496	22.8163	35.6581	25.1933	36.9875	97.294	89.6442	75.9065	27.5241	30.9408	36.058	58.5158	31.2876	29.5025	4.97421	5.07095	6.46948	5.02271	5.34939	12.5478	12.8469	13.961	5.16108	4.80081	5.46875	4.05798	3.25822	2.27035	none	none	none
ENSMUSG00000021103	Mnat1	930	33.2227	35.514	33.0321	27.6556	40.0655	46.8284	25.153	22.8718	39.2763	20.6193	20.6156	18.6053	19.7768	15.171	13.7209	5.1261	5.29216	4.91171	4.38865	4.10625	10.8441	11.2971	10.5353	2.39506	2.57531	0.254452	0.196749	0.305632	0.209095	none	none	none
ENSMUSG00000021108	Prkch	2052	0.717004	1.1434	0.850607	0	0.782688	0.359718	1.55451	0.339864	0	0.109941	0.346049	0	7.82498	8.22635	7.86833	0.928783	0.465506	0.706162	0.204137	3.16563	7.20555	7.2217	6.66653	1.42223	0.278976	0.0571271	0.178217	0.194308	0.15491	Cx3cr1	none	none
ENSMUSG00000021109	Hif1a	2511	64.7881	73.8169	77.9924	70.2098	88.9066	97.5958	87.2308	82.4883	99.1418	107.274	91.6248	88.158	94.4076	80.0693	88.8796	6.19375	6.43581	6.50176	6.59523	6.47225	12.9723	12.9145	12.9676	4.26604	4.34293	0.858103	0.202403	1.31042	1.55993	none	none	none
ENSMUSG00000021111	Papola	2220	27.0778	32.8443	36.1669	37.4947	38.6326	34.9121	18.2004	37.5403	41.2605	33.1286	28.361	25.6698	57.8625	56.7449	56.7754	5.04569	5.24843	5.05891	4.90944	5.86115	11.5376	11.6844	11.6758	4.20633	3.7761	0.736476	0.580301	1.26384	1.50918	none	none	none
ENSMUSG00000021112	Mpp5	2028	19.07	24.9185	21.5168	22.5976	25.6592	26.2062	12.0589	19.0857	25.77	49.5029	41.9006	38.1159	19.578	17.2686	16.4365	4.51318	4.69047	4.31987	5.4651	4.22967	10.7151	11.1266	10.3972	3.12102	3.49995	0.375915	0.151515	0.262028	0.475622	none	none	none
ENSMUSG00000021113	Snapc1	1170	44.7316	46.74	52.2142	35.1722	47.7704	59.3037	34.534	30.3995	35.5423	26.0307	26.7043	25.0767	20.2114	15.2891	20.9223	5.61162	5.5974	5.10819	4.75153	4.30798	11.6937	11.6533	11.1018	3.76765	3.77189	0.719098	0.812944	0.683356	0.925932	none	none	none
ENSMUSG00000021114	Atp6v1d	744	684.795	739.148	778.881	688.247	749.502	744.095	473.047	539.924	562.708	183.451	161.298	130.439	173.439	131.731	145.609	9.52214	9.50835	9.03954	7.31647	7.24088	15.295	15.1796	15.0268	7.21665	6.41639	3.71177	2.73101	2.67658	2.34578	none	none	none
ENSMUSG00000021115	Vrk1	1323	9.53218	11.4591	10.5545	11.3108	16.9955	15.0641	15.2701	8.17061	7.64562	7.16189	6.61965	7.81871	68.6275	56.3692	77.7509	3.52547	3.95017	3.50616	3.03564	6.09977	10.1776	10.4952	10.4567	1.80735	1.79355	0.292468	0.86265	0.768009	0.732996	Cx3cr1	none	none
ENSMUSG00000021116	Eif2s1	948	65.4056	71.0121	89.1134	75.4721	77.2542	80.199	72.9045	70.2551	52.1644	42.1215	30.7107	42.0591	72.6778	46.2435	39.2822	6.25128	6.29722	6.04675	5.29635	5.74778	12.7549	12.6373	12.7811	3.09424	3.10769	0.596682	0.486245	0.988287	1.27737	none	none	none
ENSMUSG00000021118	Plek2	1062	0	0	0	0	0	0	0	0	0	0.212429	0.668637	0.177096	0.549798	0.237239	0	0	0	0	0.435864	0.336107	NA	NA	NA	0.189034	0.146221	0.0614324	0	0	0.0213258	none	none	none
ENSMUSG00000021120	Pigh	567	8.52601	10.5042	4.30974	20.6187	11.8969	3.90551	18.7528	24.5997	12.8843	31.4328	27.9695	21.8924	30.3785	29.3272	28.4759	3.13422	3.71593	4.30346	4.81241	4.92571	NA	NA	NA	3.0036	3.72174	1.30917	2.00678	2.38344	2.27682	none	none	none
ENSMUSG00000021123	Rdh12	951	1.32609	0.948902	2.56953	3.44208	1.35106	2.32852	0	1.1	1.77272	1.89779	2.24004	1.38436	0.920955	0.794787	0.547668	1.38672	1.75441	0.969067	1.50626	0.811035	6.25846	6.50493	5.26973	1.01436	1.0658	0	0	0	0.151799	none	none	none
ENSMUSG00000021124	Vti1b	699	107.648	106.378	122.855	121.758	98.8	130.944	150.594	120.224	127.826	58.4171	47.7458	43.0502	42.6011	32.8	39.8634	6.82393	6.88469	7.06481	5.66499	5.30091	14.6237	14.4211	14.3384	6.59335	5.58616	3.34238	2.01775	1.76474	1.99841	none	none	none
ENSMUSG00000021125	Arg2	1065	2.76299	1.18626	4.58896	2.19545	2.71449	2.77236	3.99356	0.654837	0	0.211831	0.444502	0.176597	0.274125	0.709711	0.489045	1.94339	1.83219	1.35019	0.353485	0.576242	7.93414	8.23543	5.32927	2.09761	1.09311	0.0693452	0.027118	0.0683843	0	none	none	none
ENSMUSG00000021127	Zfp36l1	1017	0.620014	0.532393	0	0.459814	0	0	5.22755	1.02862	0.552559	44.8094	52.5994	66.3904	99.0367	74.5685	61.9673	0.468985	0.205732	1.7091	5.79701	6.31332	4.40459	4.95924	7.25128	2.67356	4.22805	2.35476	3.27433	5.18409	6.32456	none	none	OPC
ENSMUSG00000021130	Galnt16	1677	110.544	109.343	94.9222	264.628	270.073	263.654	71.0124	58.8445	68.6943	104.526	103.176	78.3928	6.09302	10.5166	6.83263	6.72706	8.06134	6.07004	6.59044	3.13981	12.9035	13.5816	12.0694	5.43363	5.62566	1.40024	0.902817	0.0913963	0.0412906	none	none	none
ENSMUSG00000021131	Erh	372	3.95509	0.970329	1.87682	3.77122	2.59044	0	0	0.937367	0	9.09676	9.54425	10.1116	2.35438	1.35456	0	1.70815	1.6418	0.392269	3.40384	1.16112	12.8764	13.151	13.0267	0.333424	0.400538	1.19713	0.926464	1.12352	0.915751	GFAP	none	none
ENSMUSG00000021133	Susd6	972	25.0838	25.2525	26.9359	90.4472	58.4928	75.1811	56.8835	33.0046	49.142	32.4938	46.5115	39.4726	46.5547	40.436	45.0102	4.74187	6.24236	5.56509	5.33959	5.49186	10.2129	11.3619	9.43084	3.95977	4.04264	0.685029	0.802321	1.14142	1.00973	none	none	none
ENSMUSG00000021134	Srsf5	813	94.6219	74.146	89.7412	136.32	99.9599	82.6211	58.8534	50.182	73.9593	64.1003	60.2661	71.4826	75.7687	89.8705	113.392	6.44575	6.74551	5.95416	6.05057	6.55475	12.7703	13.2034	13.246	4.30305	4.33485	5.15479	4.89127	5.77289	7.10579	none	none	none
ENSMUSG00000021135	Slc10a1	1089	0	0	0	0	0	0	0	0	0	0	0	0	0	0	0	0	0	0	0	0	NA	NA	NA	0.0840643	0	0	0	0	0	none	none	none
ENSMUSG00000021136	Smoc1	1392	3.77487	5.83452	5.51721	0.671884	2.30758	1.59082	4.58312	8.76762	8.88144	38.2482	38.5994	34.1833	2.09729	1.80997	1.68373	2.59507	1.33539	3.07223	5.24832	1.51786	7.88132	6.65516	7.05362	2.31034	3.42313	0.234433	0.0658044	0.00469462	0	GFAP	none	none
ENSMUSG00000021139	Gm20498	549	1.14855	0.657491	0	1.70357	1.17018	0	0	0	0	0.410928	0	0	0	0	0	0.679886	0.969321	0	0.185202	0	NA	NA	NA	NA	NA	NA	NA	NA	NA	none	none	none
ENSMUSG00000021140	Pcnx	7035	12.2496	11.4164	11.016	18.6787	15.7982	14.3746	6.80139	9.46721	7.58856	6.09295	5.0805	4.03687	2.03343	3.29483	3.99786	3.65084	4.11135	3.16227	2.60172	2.03869	12.6473	12.6181	12.253	3.62293	2.89789	0.510815	0.334342	0.194697	0.224611	none	none	none
ENSMUSG00000021143	Pacs2	2685	6.02764	6.52018	3.90044	8.18572	6.69946	4.39861	14.6523	11.4286	12.3483	14.5358	13.7522	13.0987	18.9192	16.515	19.2039	2.69661	2.89296	3.78761	3.8871	4.26399	10.5569	11.1567	11.6618	4.77083	4.67995	2.32627	2.26309	1.29042	1.2679	none	none	none
ENSMUSG00000021144	Mta1	2148	25.2456	26.7193	25.6779	26.7778	28.5624	24.3985	10.3952	14.448	8.89497	17.1195	16.7495	19.8758	22.018	15.8347	17.3368	4.74851	4.78553	3.61425	4.24145	4.27773	13.2931	13.2675	12.6358	4.37434	4.48586	2.81235	2.41558	1.53521	0.93759	none	none	none
ENSMUSG00000021147	Wdr37	1491	65.8325	65.9707	68.1321	54.259	63.5536	76.24	95.5601	110.153	126.637	35.406	35.5602	26.2372	36.811	35.1476	32.8359	6.07991	6.03747	6.80456	5.06182	5.16718	12.955	12.9505	13.422	3.92029	3.1021	0.941229	0.427576	0.70365	1.23113	none	none	none
ENSMUSG00000021148	Gm9745	684	0	0.263861	0	0	0	0	0	0	0	0	0	0	0	0	0	0.121617	0	0	0	0	NA	NA	NA	NA	NA	NA	NA	NA	NA	none	none	none
ENSMUSG00000021149	Gtpbp4	1905	46.2296	51.16	47.2782	48.3587	53.9574	66.6459	40.1871	39.5377	46.6082	29.251	20.7498	20.8315	49.0403	31.2124	32.8083	5.62125	5.84098	5.42998	4.62122	5.27378	12.1045	12.1106	12.189	3.80116	3.8679	0.860315	0.541243	0.886591	1.21563	none	none	none
ENSMUSG00000021156	Zmynd11	1857	74.4758	72.8922	79.1419	107.276	97.731	87.8456	28.6291	22.1576	32.3796	50.1738	55.9559	46.5884	60.5267	50.8779	56.2342	6.25745	6.62377	4.84409	5.69783	5.82984	13.8309	14.2309	12.7267	4.9542	4.76129	4.86698	3.92944	3.46605	4.42551	none	none	none
ENSMUSG00000021171	Esyt2	2538	33.7057	33.9202	31.6353	49.748	56.0671	59.6214	26.8125	26.5166	28.5626	18.8444	18.3725	15.5618	13.3433	13.5007	11.9024	5.09115	5.8111	4.82259	4.21668	3.79862	10.7186	10.7206	9.7895	3.09761	2.69451	0.084736	0.0247354	0.122733	0.203732	none	none	none
ENSMUSG00000021175	Cdca7l	1317	0.47878	0.411119	0	2.13044	0.487798	0.560472	1.61471	2.38292	1.70677	0.342596	0.898623	0	2.4384	1.53043	1.38414	0.37477	1.04234	1.53678	0.499517	1.47733	NA	NA	NA	0.400538	0.278976	0.063748	0.168731	0.120438	0.0555059	none	none	none
ENSMUSG00000021176	Efcab11	490	0.857896	0.736658	2.13728	0	0.655541	0	0	0.711634	2.29368	2.30204	1.44917	1.15148	1.1916	0	0.531462	1.16604	0.285122	1.00128	1.39738	0.654761	NA	NA	NA	0.111031	0.378512	0.0532245	0.0414569	0.0918471	0.14443	none	none	none
ENSMUSG00000021177	Tdp1	1830	7.69528	8.48163	4.38746	5.62179	9.82953	8.06712	7.55339	5.52586	4.29909	4.5613	3.88028	7.39969	10.21	9.08663	10.9574	2.97357	3.14396	2.764	2.65086	3.4705	11.05	11.2938	10.5924	2.70487	3.24286	0.206732	0.303735	0.396322	0.288927	none	none	none
ENSMUSG00000021178	Psmc1	1323	80.7058	79.3954	79.4224	105.685	76.7225	82.0158	107.695	81.9697	72.2086	34.4453	37.7499	38.9514	50.7535	48.7517	47.0442	6.33702	6.47802	6.46419	5.24978	5.63952	14.6484	14.8474	14.7551	5.78398	5.63711	4.09146	3.96161	3.09879	2.62073	none	none	none
ENSMUSG00000021179	Nrde2	3519	5.43529	5.53907	6.05127	7.04304	7.48497	6.29277	1.51078	1.58545	3.5132	2.8208	1.68157	3.04641	4.14809	3.15024	3.77415	2.73881	2.98919	1.67949	1.81404	2.22984	11.0188	11.4373	10.0213	2.1177	2.01673	0.868321	1.29233	1.1318	0.864246	none	none	none
ENSMUSG00000021180	Rps6ka5	2592	17.1099	16.0149	18.047	9.92273	14.6232	16.8018	48.4057	36.7266	34.6884	11.75	10.5016	10.5212	13.6285	12.7335	14.9699	4.17451	3.88583	5.35545	3.57583	3.88531	10.6486	10.7869	10.9735	2.66903	2.1375	0.0362829	0.0128138	0.0655186	0.111424	none	none	none
ENSMUSG00000021182	Ccdc88c	6051	4.06406	2.80371	2.99994	6.56894	5.62697	5.36742	2.46009	2.01694	2.22887	3.01993	2.89466	2.51762	0.241235	0.582922	0.172148	2.10072	2.77704	1.6939	1.93007	0.413704	7.92599	8.87798	5.22891	1.69599	1.55908	0.00405735	0.00253068	0.00637142	0	none	none	none
ENSMUSG00000021185	Dglucy	1944	2.81111	1.76396	3.05273	0.962204	1.81757	2.65792	3.8287	4.30495	3.17977	7.5432	7.30547	7.93322	28.083	18.1444	19.4241	1.82481	1.49189	2.25433	3.10332	4.51625	9.25651	8.5681	9.84008	NA	NA	NA	NA	NA	NA	none	none	none
ENSMUSG00000021186	Fbln5	1386	1.36484	0.911521	0.503736	0.674792	0.231757	1.59771	3.8358	6.03811	4.86539	17.9047	30.9107	48.0366	1.05318	1.09068	1.50312	0.94613	0.875586	2.56391	5.05676	1.14774	5.69441	5.21992	8.53209	1.17632	2.30061	0.0750705	0.00915408	0	0.00826824	GFAP	none	none
ENSMUSG00000021187	Tc2n	1470	0.142983	0.368329	0	0	0.218514	0	0	0	0	0.153469	0.161019	0.127942	0	0	0	0.227048	0.101432	0	0.198465	0	NA	NA	NA	0	0	0	0	0	0	none	none	none
ENSMUSG00000021188	Trip11	5931	12.1908	13.724	15.2443	12.5364	13.8105	19.6639	13.625	22.7529	28.0455	22.0997	18.4377	15.3162	21.4121	20.3053	19.6267	3.87968	4.03006	4.49021	4.2941	4.42277	7.78154	7.47497	8.37046	2.35614	1.86658	0.0972913	0.0321016	0.09964	0.515504	none	none	none
ENSMUSG00000021189	Atxn3	1068	21.2546	26.8694	23.5341	21.8928	23.7603	31.7926	6.96909	7.83597	15.259	12.4629	9.75158	7.22013	37.4496	25.7137	27.0657	4.63726	4.74498	3.46223	3.4345	4.95775	10.2199	10.1387	10.007	2.40599	1.64155	0.582276	0.445971	0.554743	0.925154	none	none	none
ENSMUSG00000021190	Lgmn	1308	180.135	148.193	143.319	109.757	129.665	148.418	434.906	391.355	464.857	245.607	246.831	238.977	6868.47	7809.6	8090.62	7.30575	7.02547	8.75279	7.93549	12.89	13.3218	12.4353	14.0313	5.98823	6.31711	2.33074	6.08416	7.29544	6.03624	Cx3cr1	none	none
ENSMUSG00000021192	Golga5	2190	14.8761	16.8119	15.4619	16.2283	13.2006	16.1785	22.3338	19.4253	25.6599	25.0323	24.3182	20.6969	30.794	25.77	27.7064	4.06321	4.01814	4.55293	4.6058	4.86246	12.2603	12.1625	12.4367	3.3505	3.89142	0.358651	0.642143	0.663659	1.25173	none	none	none
ENSMUSG00000021193	Pitrm1	3111	6.75618	9.28222	7.74257	7.96671	6.40158	8.30439	7.51921	7.50979	6.50283	8.04936	9.96701	10.8214	8.44579	9.47536	9.29161	3.15817	3.0972	3.03162	3.40771	3.33212	12.3005	12.177	12.9677	3.22651	3.43474	0.801976	0.428217	0.891292	1.12181	none	none	none
ENSMUSG00000021194	Chga	1392	287.041	266.832	296.926	202.909	173.991	165.976	548.447	582.921	576.082	53.6447	50.3322	26.0766	22.6507	22.8056	22.8238	8.15279	7.50747	9.1552	5.4709	4.57047	14.697	13.3533	15.3968	6.57046	5.27103	4.67561	2.58729	1.23849	0.365549	none	none	none
ENSMUSG00000021196	Pfkp	2355	267.394	272.216	265.93	159.848	176.361	159.226	97.9757	96.3924	66.8139	90.9104	81.6129	110.529	15.7438	26.4251	18.5775	8.07421	7.3763	6.46043	6.57517	4.40931	15.7452	15.2363	14.7552	6.0237	6.11728	1.76842	0.758378	0.119498	0.103532	none	none	none
ENSMUSG00000021198	Unc79	7965	7.73184	8.36128	6.88098	6.28205	6.57351	7.96989	8.14317	8.36181	6.91417	1.84105	1.45614	1.22786	0.952984	1.20201	1.3078	3.11404	2.98947	3.13855	1.32674	1.1072	12.6985	12.8512	12.5075	2.58015	1.65382	0.365736	0.0633996	0.00636939	0.0219007	none	none	none
ENSMUSG00000021200	Asb2	1905	0.882665	0.852667	0.732995	0	0	0	0.558155	1.28131	1.47494	0	0.248501	0	30.6502	28.3027	29.1174	0.866137	0	1.07369	0.114812	4.92395	6.89156	5.51186	10.2867	1.01436	0.471621	0.486997	2.59153	3.40871	2.49351	Cx3cr1	none	none
ENSMUSG00000021203	Otub2	972	33.5171	37.3217	42.3791	40.4126	46.9265	44.0455	10.9391	16.1436	10.9847	6.03456	6.57493	10.2551	1.20141	1.55523	1.60751	5.27573	5.48526	3.77496	3.10795	1.29556	13.7016	13.9767	11.9946	3.63459	3.05543	0.934223	0.857068	0.342013	0.425665	none	none	none
ENSMUSG00000021207	Akr1c21	972	0	0	0	0	0	0	0	0	0	0	0	0	0	0	0	0	0	0	0	0	NA	NA	NA	0.0285692	0.0473057	0	0	0	0	none	none	none
ENSMUSG00000021208	Ifi27l2b	852	0	0	0	0	0	0	0	0	0	0	0	0	0	0	0	0	0	0	0	0	NA	NA	NA	0.0285692	0.0379679	0.255428	0.0463088	0	0.0920214	none	none	none
ENSMUSG00000021209	Ppp4r4	2628	19.7548	18.886	18.5968	45.0193	56.3471	64.3206	51.7886	53.3401	41.2697	3.86301	2.88216	3.22047	0.888715	3.35546	2.7746	4.32763	5.81324	5.63806	2.11166	1.73967	12.0832	13.3896	11.6376	3.37851	1.70782	0.284841	0.0644517	0.021755	0.00959662	none	none	none
ENSMUSG00000021210	Akr1c6	972	0	0	0	0	0	0	0	0	0	0	0	0	0	0	0	0	0	0	0	0	NA	NA	NA	0	0	0	0.0142608	0	0	none	none	none
ENSMUSG00000021211	Akr1c12	972	0	0	0	0	0	0	0	0	0	0	0	0	0.600705	0.259205	0	0	0	0	0	0.363605	NA	NA	NA	0	0	0	0	0	0	none	none	none
ENSMUSG00000021213	Akr1c13	972	0	0	0	0	0	0	0	0	0	0	0	0	2.70317	2.07364	1.60751	0	0	0	0	1.64529	NA	NA	NA	0.163499	0.62293	0.058211	0.108574	0.0605757	0.204089	Cx3cr1	none	none
ENSMUSG00000021214	Akr1c18	972	0.432479	0	0	0.481102	0	0	2.18783	8.25115	9.25025	0.232098	0.243516	0	0.300353	0	0.267918	0.194288	0.214582	2.91897	0.212305	0.250263	4.40609	3.29668	12.7955	1.17632	0.0565835	0.0972033	0	0	0	PV	none	none
ENSMUSG00000021215	Net1	1788	16.9276	16.857	15.0335	14.1231	10.4197	9.08228	0.594678	2.34027	1.88575	2.39731	1.19143	1.26225	2.12263	2.11365	1.01953	4.11042	3.6098	1.38234	1.38791	1.46045	11.9353	11.9678	8.47388	2.90304	1.77118	1.51655	0.892186	0.249238	0.178743	none	none	none
ENSMUSG00000021216	Tubal3	1341	0	0	0	0	0	0	0.792904	0	0	0	0	0	0	0.18788	0	0	0	0.33834	0	0.0876349	NA	NA	NA	0	0	0	0	0	0	none	none	none
ENSMUSG00000021217	Tshz3	3246	24.9295	18.9044	19.6806	8.93195	9.0051	11.5974	6.22379	6.66033	6.57862	2.57153	2.26051	1.91204	0.719514	1.08665	0.882495	4.47063	3.43894	2.9045	1.69956	0.923126	12.7042	11.9095	12.429	2.47508	1.27103	0.169405	0.025749	0.0235036	0.00797293	none	none	none
ENSMUSG00000021218	Gdi2	1338	334.756	336.548	352.742	277.853	391.316	388.38	292.443	247.322	244.017	232.175	187.518	219.702	624.033	553.23	604.718	8.41932	8.46563	8.03486	7.74236	9.21673	14.7393	14.8197	15.1546	6.0993	6.37701	4.81828	4.01998	6.31351	6.52144	none	none	none
ENSMUSG00000021219	Rgs6	1518	32.1231	32.577	32.4253	3.69669	4.65529	1.94504	7.70496	11.4855	6.66347	30.615	24.7924	24.1599	2.69249	4.14933	1.54397	5.0607	2.14807	3.26574	4.78254	1.9242	12.1938	10.1344	9.70499	3.51349	3.29278	0.0411406	0.00772001	0.00323443	0	none	none	none
ENSMUSG00000021221	Dpf3	1137	0.369718	0.793673	0.614053	7.81442	2.82511	1.9476	19.6385	13.4941	17.7927	11.7066	13.9479	14.2256	1.5406	1.32954	1.37423	0.671276	2.37732	4.16793	3.83727	1.2719	5.77333	8.93675	5.44334	2.21412	2.19745	0	0.00127465	0	0	none	none	none
ENSMUSG00000021222	Dcaf4	1599	7.75541	8.91683	9.82427	8.18866	6.83009	5.53953	21.279	8.50489	6.32592	4.09155	5.03296	4.23434	8.94634	5.98749	3.90869	3.29751	2.9732	3.7045	2.44704	2.8641	11.4167	11.3391	12.1237	3.32481	2.9782	1.87035	1.47967	1.24156	1.41587	none	none	none
ENSMUSG00000021223	Papln	3909	0.537694	0.184683	0.357216	0.119629	0.0821732	0.188831	0	0.178409	0.287517	0.80798	0.726623	0.962269	0.14937	0	0	0.443463	0.176593	0.208279	0.873648	0.0701006	NA	NA	NA	0.214125	0.318076	0.0148485	0	0	0	none	none	none
ENSMUSG00000021224	Numb	1962	35.5664	31.552	35.0512	10.4871	9.0045	7.9006	24.3873	28.0809	26.6369	9.6587	7.23845	10.6404	99.9927	91.4304	81.8944	5.13161	3.34067	4.77444	3.34755	6.52522	12.3554	10.548	11.4737	3.82782	3.19325	0.275483	0.906435	1.66399	1.6078	none	none	none
ENSMUSG00000021226	Acot2	1362	2.93209	2.65024	2.30676	3.43341	2.35841	7.58736	0	0	0.412594	5.13479	5.90874	6.07586	2.35784	2.40478	2.86802	1.85985	2.44883	0.185906	2.74555	1.82519	10.1969	11.1461	7.25337	1.52607	2.78381	1.03636	0.864912	1.10125	1.0228	none	none	none
ENSMUSG00000021228	Acot3	1299	0.485415	1.11151	0	1.07998	1.48367	1.70472	0	0	0	0	0.182215	0	0	0.193955	0	0.615706	1.27667	0	0.0850688	0.0903814	8.24005	8.56733	5.34732	0.765535	0.302563	0.153412	0.115963	0.0881977	0	none	none	none
ENSMUSG00000021234	Fam161b	1770	10.0936	8.87111	8.87514	6.07656	9.07387	10.0087	4.20508	9.25928	4.76231	3.31389	3.61064	3.82526	0.659758	1.13875	1.02989	3.36176	3.23057	2.82284	2.19638	0.958137	10.9208	10.8628	11.6879	1.96347	1.82103	0.43821	0.113183	0.103064	0.224501	none	none	none
ENSMUSG00000021235	Coq6	1431	9.25341	11.6033	10.4897	9.80359	11.4479	6.70569	10.4025	13.4022	6.67589	6.62137	5.45843	6.17718	5.10033	6.16223	4.54955	3.51713	3.36724	3.48029	2.8249	2.64863	10.8061	11.1603	11.7443	3.15704	3.27302	1.75971	1.06027	1.1667	0.854756	none	none	none
ENSMUSG00000021236	Entpd5	1359	8.66103	9.56192	10.7886	7.91429	10.6363	3.80206	12.5184	10.7766	11.1646	39.675	43.8909	38.1963	10.9559	12.6066	7.09007	3.41556	3.0791	3.6423	5.37808	3.48768	10.097	9.57186	10.398	3.25701	3.97024	0.72364	0.507638	0.344492	0.314628	none	none	none
ENSMUSG00000021238	Aldh6a1	1608	20.5218	18.744	23.4463	11.9234	18.7775	16.5256	20.4986	21.9022	24.8126	384.137	341.945	403.988	52.6514	43.7147	37.2486	4.45312	4.06541	4.54871	8.56106	5.50901	10.1826	10.277	11.1792	4.30889	6.30281	0.965937	0.153613	0.77432	0.909425	GFAP	none	none
ENSMUSG00000021239	Vsx2	1143	0.367777	0.157901	0	0	0.562056	0	0	0.305075	0	0	0	0	0	0	0	0.232938	0.247748	0.13972	0	0	NA	NA	NA	0.0840643	0.00958605	0.0166026	0	0	0	none	none	none
ENSMUSG00000021240	Abcd4	1821	2.65472	2.18044	2.10872	3.08159	2.82232	3.2428	7.00682	6.7021	5.86332	21.5565	25.0865	26.6466	3.84768	5.81098	7.72239	1.72885	2.01753	2.91151	4.66845	2.76419	7.51362	7.54819	8.30011	2	3.57854	2.34749	2.65859	2.6232	3.3338	none	none	none
ENSMUSG00000021241	Isca2	465	37.0648	42.3063	39.7886	44.249	28.3222	34.9228	102.899	125.232	107.557	89.2695	97.7331	91.0043	44.5762	36.3021	43.1227	5.34766	5.20286	6.81885	6.5495	5.40373	11.4939	11.9207	13.565	4.64731	5.0505	4.3383	4.56617	4.83988	4.56717	none	none	none
ENSMUSG00000021242	Npc2	450	16.3477	20.4545	18.6181	15.5877	14.2762	19.6838	35.4428	51.9177	49.9514	600.095	632.771	562.137	2349.82	2330.23	2373.84	4.28344	4.13059	5.54753	9.22722	11.1999	11.0811	10.9413	12.4085	4.43696	6.20398	3.00846	6.78598	5.67082	4.82142	Cx3cr1	none	none
ENSMUSG00000021243	Fcf1	597	21.1241	16.9296	21.0506	22.7157	17.7556	45.7475	19.5915	15.1863	26.3562	13.9819	14.2732	15.7517	31.2971	21.9452	37.0777	4.37166	4.89431	4.41806	3.96984	4.95915	10.4461	10.8432	10.9603	2.59932	3.24082	0.250366	0.264749	0.5597	1.12915	none	none	none
ENSMUSG00000021244	Ylpm1	6420	21.4113	20.6907	14.6269	29.4272	27.4684	27.7091	5.29986	5.32285	3.76386	2.38953	2.87576	2.60728	6.32088	5.92586	4.70534	4.3154	4.86797	2.53494	1.85766	2.73351	10.8392	11.0281	10.3968	3.7137	3.41323	0.57857	0.387689	0.21414	0.65898	none	none	none
ENSMUSG00000021245	Mlh3	4332	4.90043	5.70774	6.04378	5.18151	7.63738	9.88279	2.94539	3.94421	3.6322	4.47866	3.98867	4.21129	2.42612	3.19878	2.34447	2.71164	3.09883	2.17225	2.38576	1.87045	NA	NA	NA	2.31034	2.05427	0.424612	0.466379	0.431962	0.414055	none	none	none
ENSMUSG00000021248	Tmed10	660	21.9738	27.8926	33.3221	29.7583	29.688	36.9071	19.3324	59.7018	58.7496	117.585	96.4721	125.099	86.6982	71.0033	70.2335	4.84446	5.04954	5.55238	6.83355	6.26638	14.5025	13.8696	14.2228	4.91648	5.44714	2.95729	3.34154	4.34575	4.22236	none	none	none
ENSMUSG00000021250	Fos	1143	13.4239	8.05297	6.71912	4.90951	3.09131	4.52055	11.1631	14.6436	6.39141	3.9475	5.17711	4.77182	2.8096	1.98384	0.683507	3.37832	2.37122	3.55246	2.49368	1.49858	14.4779	11.2539	11.6252	5.61883	4.54803	4.44468	2.89364	6.22189	7.05963	none	none	none
ENSMUSG00000021252	Erg28	423	95.8998	87.8939	89.1291	101.707	92.6436	80.2708	460.003	558.086	438.403	95.9999	112.473	124.05	40.7202	39.3109	33.8603	6.52316	6.53201	8.92629	6.8053	5.28406	12.5386	12.4183	12.1134	NA	NA	NA	NA	NA	NA	none	none	none
ENSMUSG00000021253	Tgfb3	1239	4.24101	4.22434	3.09926	1.13228	2.59253	1.19151	12.8727	7.88024	9.07107	2.36707	3.05662	4.0985	0.235628	0.610042	2.31201	2.27943	1.39987	3.45172	2.06145	1.03742	8.89809	7.27407	11.2106	2.48543	1.95606	0.543184	0.258543	0	0.0530211	none	none	none
ENSMUSG00000021254	Gpatch2l	1449	26.4	18.8079	19.7552	17.1045	13.5225	11.7165	23.4818	14.9203	13.5737	9.3416	7.67755	8.17719	20.1479	21.9085	24.8015	4.50172	3.91786	4.19576	3.23247	4.54139	11.8954	11.572	11.4771	3.58256	2.99518	0.279853	0.462479	0.323399	0.398201	none	none	none
ENSMUSG00000021255	Esrrb	1365	1.23185	1.32221	1.7902	0	0.470645	0	24.9268	14.0502	6.58699	2.14857	2.94788	2.75568	0.213878	0.369154	0.190781	1.29165	0.210241	4.01685	1.85494	0.33106	6.83249	4.60342	10.5939	1.31034	1.03797	0.0303107	0.0158321	0.00555752	0	PV	none	none
ENSMUSG00000021256	Vash1	1128	11.5527	9.92007	10.5222	9.9496	7.97342	5.88943	11.3115	6.49177	6.47641	12.6	13.01	13.0052	14.4936	12.7314	13.1593	3.54411	3.15987	3.18479	3.79407	3.85414	10.8142	10.5427	10.1368	3.35332	2.88101	2.83473	2.56613	1.85931	2.21336	none	none	none
ENSMUSG00000021257	Angel1	2004	3.98554	4.14278	4.18071	3.03353	2.4043	0.736669	4.77523	5.04607	5.3279	5.51616	5.43317	4.97405	3.49632	3.14306	2.59896	2.35135	1.61267	2.59687	2.65714	2.02837	11.0027	9.50626	11.3555	2.10434	2.37295	0.438929	0.398126	0.600608	0.456115	none	none	none
ENSMUSG00000021258	Ccnk	1749	7.69115	8.25529	7.78415	6.95163	5.877	10.1289	7.29526	4.98429	6.42599	11.4799	7.30798	9.46292	17.3597	12.9647	15.485	3.15546	3.11312	2.85503	3.38086	4.02412	10.7372	10.6599	10.4805	3.45681	3.6009	1.86372	2.37058	2.25808	1.86589	none	none	none
ENSMUSG00000021259	Cyp46a1	1503	181.097	187.926	162.815	111.385	98.7367	112.465	57.3028	69.1369	47.4837	39.4762	38.111	38.0405	5.63296	15.5896	10.2226	7.478	6.76194	5.88202	5.30533	3.52126	15.2302	14.2009	14.5741	6.35579	5.88036	3.38513	2.43994	0.620591	0.242471	none	none	none
ENSMUSG00000021260	Hhipl1	2376	3.27308	3.11436	2.05692	0.787258	1.48711	0.621332	1.34253	2.20139	1.18256	4.84242	4.78177	5.6201	0.245743	0.318115	0.328808	1.9316	0.9747	1.36485	2.60441	0.375796	8.39111	6.28188	10.1425	1.31034	1.77681	0	0.0141324	0	0	none	none	none
ENSMUSG00000021262	Evl	1278	35.0308	29.6565	23.4911	28.175	21.8667	20.2152	48.2555	37.3803	32.099	10.2385	9.07525	8.24118	188.461	169.936	173.611	4.92566	4.60993	5.33074	3.34837	7.47845	13.7091	13.6905	14.6512	5.67073	4.39689	1.38581	2.33735	2.3184	1.86279	Cx3cr1	none	none
ENSMUSG00000021263	Degs2	972	0.216239	0.18568	0	0	0	0	0	0.358746	0	0	0	0	0	0.51841	0.535836	0.181387	0	0.16296	0	0.434471	NA	NA	NA	3.31034	2.25701	0.030202	0.0453063	0	0.222102	none	none	none
ENSMUSG00000021264	Yy1	1245	53.1792	59.1456	65.3315	61.224	61.921	56.917	56.3669	42.2922	37.4635	48.2004	54.9442	46.9811	83.7137	63.9481	69.6535	5.91214	5.93123	5.53525	5.67361	6.19846	11.2663	11.3566	10.2458	3.7137	3.50758	1.08508	0.985328	2.01006	2.42456	none	none	none
ENSMUSG00000021265	Slc25a29	921	6.61819	6.27079	6.06452	12.1858	7.32412	6.41166	34.6347	16.6589	6.71171	5.87882	10.537	13.8861	1.90191	1.09423	2.26203	2.87142	3.26911	4.3459	3.47257	1.46086	NA	NA	NA	3.18903	3.68482	2.07358	1.61397	0.66514	0.556635	none	none	none
ENSMUSG00000021266	Wars	1446	120.355	110.086	105.982	94.4317	106.183	106.689	146.33	124.915	111.147	53.6696	48.6163	59.05	54.9159	52.2712	48.6254	6.82198	6.69257	7.00522	5.77554	5.72622	13.9873	14.0861	14.1952	5.24413	5.27302	2.8444	2.57397	1.68787	1.15919	none	none	none
ENSMUSG00000021270	Hsp90aa1	2202	139.264	132.451	139.667	118.076	139.164	134.421	97.0573	143.946	130.408	37.5999	36.0098	38.3496	27.1791	19.9086	19.5135	7.10986	7.03951	6.96352	5.26002	4.53608	16.6999	16.4974	16.8124	5.91934	5.35309	4.09333	1.92144	2.30918	2.68249	none	none	none
ENSMUSG00000021271	Zfp839	2766	3.49548	4.30649	4.16484	5.07192	4.18067	4.53666	8.07266	4.5384	3.04747	2.93622	1.6259	3.94374	8.97149	7.28698	7.24948	2.31873	2.4845	2.6368	1.93933	3.14339	9.6734	10.0451	9.70666	2.11103	2.04031	0.503715	1.31641	1.42692	1.83111	none	none	none
ENSMUSG00000021273	Fdft1	1383	48.9367	52.0694	49.978	31.4459	34.8389	38.4282	29.2153	18.6579	16.2532	64.9231	64.1804	80.9146	11.188	9.47308	10.1681	5.68168	5.16609	4.48385	6.14987	3.49523	13.7834	13.1116	11.3265	4.37851	5.59455	1.46162	1.32023	0.315779	0.325324	none	none	none
ENSMUSG00000021275	Tecpr2	4272	19.4342	19.0536	16.9151	17.5143	17.0683	14.3412	7.21799	8.16247	5.13019	5.75617	4.9312	5.45912	3.75863	4.0104	2.80411	4.28301	4.11336	2.97028	2.67405	2.17772	13.1103	12.8469	12.2477	3.43296	2.83323	0.819748	0.471438	0.143365	0.19295	none	none	none
ENSMUSG00000021276	Cinp	789	66.5984	63.3629	69.9063	46.8224	41.933	73.9077	49.8625	33.1465	37.0362	35.7414	33.5996	23.8372	21.831	23.3107	20.1336	6.07943	5.78715	5.35808	5.00268	4.50833	13.5524	13.2645	12.3674	4.10434	3.46989	1.66783	1.2382	1.37638	0.984452	none	none	none
ENSMUSG00000021277	Traf3	1704	3.45374	3.2834	5.12161	5.2142	4.52415	4.765	3.74396	5.11591	7.91483	7.41407	7.91769	11.0373	5.82515	3.99212	3.20936	2.30828	2.5446	2.72062	3.29126	2.41744	10.2635	10.3269	11.2558	3.04614	2.53605	0.506938	0.265277	0.339158	0.339337	none	none	none
ENSMUSG00000021278	Amn	1377	4.42655	2.75244	0.760542	2.03761	2.79926	1.60815	0	1.01293	0.816199	0.163834	0	0	0.212014	0	0.567356	1.86652	1.65459	0.6868	0.0767115	0.333183	9.02766	9.8329	10.3407	1.91073	0.695994	1.93546	0.999042	0.391018	0.108546	none	none	none
ENSMUSG00000021279	Cdc42bpb	5142	24.8935	23.4815	22.0642	22.9177	22.8636	19.6666	15.0952	10.4434	10.0544	7.63406	6.95086	5.85221	8.28931	12.7395	11.9016	4.61352	4.51197	3.68531	2.96576	3.58217	13.8244	13.4437	13.3904	4.33485	4.07952	2.22932	1.48744	0.954432	0.72375	none	none	none
ENSMUSG00000021280	Exoc3l4	2166	0.291114	0.0833247	0.322335	0	0.148299	0	0	0.321977	0	6.2493	9.1794	11.0275	0.134784	0.697915	0.601146	0.301304	0.0696099	0.147079	3.29554	0.563596	NA	NA	NA	0.879706	2.0635	0.465813	0.307473	0.228423	0.473307	GFAP	none	none
ENSMUSG00000021281	Tnfaip2	2127	0.296452	0.0848525	0.164123	0	0	0	1.4997	0.655761	0	0.424259	1.00154	0.795806	4.9412	5.09344	6.36655	0.240997	0	0.781138	0.799531	2.69311	NA	NA	NA	0.565597	1.23471	0.453203	1.48967	2.02722	1.78778	Cx3cr1	none	none
ENSMUSG00000021282	Eif5	1290	153.158	152.08	176.439	134.852	155.876	141.334	163.202	215.978	242.206	210.035	182.569	168.539	139.182	106.248	105.983	7.33592	7.18012	7.70133	7.55495	6.88433	NA	NA	NA	5.4121	5.31421	3.9727	3.12012	3.3364	4.09285	none	none	none
ENSMUSG00000021285	Ppp1r13b	3264	35.0308	35.6649	34.2244	37.6798	41.3328	44.3247	21.1745	17.5205	17.0445	6.35881	6.23651	3.91824	8.76544	8.18211	6.30297	5.16886	5.39617	4.2913	2.70144	3.12931	11.5455	12.0036	11.2051	4.14568	3.38128	1.05071	0.82008	0.472548	0.539588	none	none	none
ENSMUSG00000021286	Zfyve21	791	5.3144	3.87886	5.73724	4.13833	2.84261	4.66588	1.34423	2.20418	1.42087	72.4429	64.9347	90.3523	27.312	22.2962	14.1566	2.57938	2.28755	1.40949	6.2651	4.47605	8.68287	8.60202	7.61903	3.22651	5.52335	1.04365	1.58289	1.87361	1.10798	none	none	none
ENSMUSG00000021287	Xrcc3	1050	0.600527	1.03132	1.66233	0	0.611838	0	1.01265	1.66048	1.60558	0.64457	1.12713	0.895597	0.834122	0.959799	1.48809	1.06906	0.267771	1.27872	0.917699	1.06626	9.15769	8.31238	10.734	2.04963	1.41864	1.29209	0.59788	0.0688101	0.173477	none	none	none
ENSMUSG00000021288	Klc1	1914	454.302	432.721	467.093	365.993	358.64	331.663	457.201	391.514	325.604	102.663	95.2231	83.3271	90.603	94.2499	88.3021	8.82137	8.46393	8.61633	6.56587	6.52437	17.1757	16.8841	16.8569	8.00416	7.27134	5.01622	3.44914	1.49063	0.321117	none	none	none
ENSMUSG00000021290	Atp5mpl	177	978.487	1014.57	1070.93	1228.52	1128.79	1188.53	2649.2	2358.16	3105.03	1677.34	1543.21	1566.23	534.404	485.39	550.258	9.99765	10.2082	11.4015	10.6408	9.03439	13.5768	14.0044	14.9784	NA	NA	NA	NA	NA	NA	none	none	none
ENSMUSG00000021294	Kif26a	5646	0.148909	0.159831	0.0618294	0.0828252	0.113785	0	0	0.185282	0.0995311	0.319659	0.293461	0.233179	0	0.044624	0	0.16803	0.0915803	0.130849	0.358509	0.0213016	7.65551	7.90066	7.2585	0.695994	0.512648	0.383651	0.153117	0.0209644	0	none	none	none
ENSMUSG00000021298	Gpr132	1149	0	0	0	0	0	0	0	0	0	0	0	0	0	0.438551	0.226646	0	0	0	0	0.288928	NA	NA	NA	0.0285692	0	0.186342	0.119979	0	0.0584328	none	none	none
ENSMUSG00000021301	Hecw1	4815	37.5844	36.7709	34.9452	20.2009	17.8786	15.4834	15.4579	12.0941	10.7372	2.15526	1.86802	1.52335	2.12212	3.55814	1.7307	5.22626	4.23682	3.78273	1.51039	1.79507	12.9944	12.0369	11.8255	3.24184	1.89012	0.426953	0.0333257	0.0219925	0.00738666	none	none	none
ENSMUSG00000021302	Ggps1	903	22.1124	24.5838	22.0355	20.7146	16.7188	15.5312	52.9876	49.0421	57.8755	18.7375	13.6304	18.7451	18.4283	12.5555	12.9776	4.57958	4.22148	5.76293	4.17294	3.96844	11.7441	11.7657	12.3103	3.82782	2.80735	1.09942	0.33446	1.34354	1.65651	none	none	none
ENSMUSG00000021303	Gng4	228	53.468	49.8698	35.2151	28.7142	18.3149	22.6623	46.6353	15.2939	19.7176	40.5684	33.2207	11.5485	5.1218	7.73523	5.71088	5.56024	4.59875	4.81842	4.87999	2.84585	13.9234	13.1606	10.8539	4.15218	2.1375	1.65617	0.952784	0.146046	0.013777	none	none	Olig
ENSMUSG00000021306	Gpr137b	1182	0.711285	0.916148	0.886013	1.97813	0.271755	1.87346	0	2.95009	0.950851	3.43553	6.2078	4.45526	3.45787	3.62361	0.881273	0.877992	1.24759	1.20183	2.51084	1.86958	10.2583	9.9924	10.3488	1.74846	2.26504	0.371837	0.865707	0.586876	0.904737	none	none	none
ENSMUSG00000021311	Mtr	3762	8.82753	7.62799	7.79465	7.95545	9.05071	7.25977	2.54374	4.63451	4.03315	2.63859	2.39088	3.49954	48.0363	39.3124	47.6945	3.18323	3.18406	2.24402	1.94224	5.52401	9.75802	9.80032	8.27937	1.60407	1.1375	0.0294432	0.246869	0.291781	0.2786	Cx3cr1	none	none
ENSMUSG00000021313	Ryr2	14901	39.1989	32.6661	30.6897	35.3681	38.1767	34.5764	8.99093	6.83314	7.16536	2.3921	1.65201	1.401	1.54778	3.53379	2.20203	5.13688	5.21103	3.11489	1.49315	1.77731	11.5847	11.8478	10.419	3.37851	1.86129	0.0848003	0.012421	0.00135446	0.0010849	none	none	none
ENSMUSG00000021314	Amph	2463	163.847	173.3	146.977	146.764	156.891	146.849	162.32	134.78	116.132	27.387	26.9083	21.61	8.17867	11.5591	7.71839	7.34318	7.24001	7.11628	4.71709	3.3437	14.6297	14.4256	14.1394	6.07339	5.04381	0.491101	0.145013	0.0393108	0.00297221	none	none	none
ENSMUSG00000021318	Gli3	4752	0.221154	0.0759601	0.51423	0	0	0	0	0.0733798	0	6.9313	8.76657	10.2903	0.122872	0.477173	0.38361	0.345337	0	0.0348635	3.27243	0.40913	NA	NA	NA	1.05658	2.56722	0.036151	0.0136275	0	0.00147493	GFAP	AS	none
ENSMUSG00000021319	Sfrp4	1098	0.38285	0.821863	0	0	0	0	0	0.635156	0.511797	1.43825	2.15571	1.71289	0.531772	0.688381	0.237173	0.487045	0	0.467089	1.46934	0.571216	NA	NA	NA	0.545968	0.505891	0.155537	0.0942546	0	0	none	none	none
ENSMUSG00000021322	Aoah	1725	0	0.31388	0	0	0	0	0	0	0.32577	0	0.411648	0	22.5092	17.9649	15.2476	0.143559	0	0.148726	0.185506	4.29086	NA	NA	NA	0.0840643	0.00958605	0	0.0199295	0.00325744	0.0026095	Cx3cr1	none	none
ENSMUSG00000021326	Trim27	1542	16.3568	16.2691	12.9041	17.286	13.5402	10.5312	6.89549	3.8443	8.01748	8.63189	6.60051	6.22039	25.7485	16.1756	19.7592	4.01584	3.88614	2.85846	3.02697	4.43036	10.7136	10.9097	10.1415	2.74846	2.62449	1.5689	1.74995	2.64327	2.50205	none	none	none
ENSMUSG00000021327	Zkscan3	1662	9.48487	12.3796	9.66191	12.0988	12.176	16.4328	9.59643	11.7492	12.8485	16.4245	14.9538	15.2769	11.5934	11.3695	11.5949	3.52466	3.86485	3.63204	4.04891	3.64608	NA	NA	NA	2.94111	2.83188	0.6626	0.221085	1.28544	2.26163	none	none	none
ENSMUSG00000021335	Slc17a1	1398	0	0	0	0	0	0	0	0	0	0	0	0	0	0	0	0	0	0	0	0	NA	NA	NA	0	0	0	0	0	0	none	none	none
ENSMUSG00000021336	Slc17a4	1479	0	0	0	0	0	0	0	0	0	0	0	0	0	0	0	0	0	0	0	0	NA	NA	NA	0	0	0	0	0	0	none	none	none
ENSMUSG00000021337	Scgn	831	0	0	0.420083	0.562733	1.15962	0.888257	0	0	0	1.62888	1.70901	0.226324	0.351315	0	0	0.189069	0.903195	0	1.12966	0.159765	3.94414	5.05502	3.63031	0.422233	0.0565835	0.250088	0.108443	0	0.0158849	none	none	none
ENSMUSG00000021338	Carmil1	4125	1.9872	1.79387	1.18479	1.47375	0.934444	2.14732	3.35096	2.45147	2.04346	19.5793	20.4851	24.0737	2.83096	3.66469	3.34595	1.40887	1.33257	1.85411	4.4841	2.09779	8.66075	8.68089	8.93432	NA	NA	NA	NA	NA	NA	GFAP	none	none
ENSMUSG00000021339	Mrs2	1305	18.1999	16.3194	20.0626	22.9336	22.645	31.1094	38.2945	40.8821	27.5594	7.60642	7.9806	10.3766	9.84328	11.3907	6.78479	4.26258	4.73133	5.19293	3.27121	3.37011	11.9051	12.383	12.7997	3.47508	2.67807	0.257243	0.195249	0.0710198	0.294867	none	none	none
ENSMUSG00000021340	Gpld1	2529	3.57372	1.92685	1.51838	2.95852	2.66727	1.75123	6.72699	6.4804	4.66627	248.882	239.973	298.66	3.00139	4.58267	3.19213	1.7397	1.79036	2.79865	8.04169	2.19914	8.43159	8.59659	9.39318	4.17313	6.29229	0.90812	0.398968	0.0651445	0.0121696	GFAP	none	none
ENSMUSG00000021342	Prl	687	0.917837	0.262709	9.14644	0.680686	0	0	0	0	0	0.985151	11.7143	0	12.7486	13.936	0.379063	2.15132	0.295012	0	2.38768	3.32498	NA	NA	NA	0	0.0191088	0	0	0	0	none	none	none
ENSMUSG00000021345	Prl8a6	723	0	0	0	0	0	0	0	0	0	0	0	0	0	0	0	0	0	0	0	0	NA	NA	NA	0	0	0	0	0	0	none	none	none
ENSMUSG00000021346	Prl8a8	837	0	0	0	0	0	0	0	0	0	0	0	0	0	0	0	0	0	0	0	0	NA	NA	NA	0	0	0	0	0	0	none	none	none
ENSMUSG00000021347	Prl7b1	756	0	0	0	0	0	0	0	0	0	0	0	0	0	0	0	0	0	0	0	0	NA	NA	NA	0	0	0	0	0	0	none	none	none
ENSMUSG00000021348	Prl7d1	735	0	0	0	0	0	0	0	0	0	0	0	0	0	0	0	0	0	0	0	0	NA	NA	NA	0	0	0	0	0	0	none	none	none
ENSMUSG00000021356	Irf4	1353	0.155347	0	0.516022	0	0	0	0	1.28862	0	0.333481	0	0	8.4152	6.33127	5.96667	0.291356	0	0.515551	0.152067	2.98265	NA	NA	NA	0.163499	0	0	0.547778	0.53456	0.605418	Cx3cr1	none	none
ENSMUSG00000021357	Exoc2	2775	49.4597	52.2908	55.7284	48.1955	60.3074	59.3174	35.2512	34.3046	36.856	23.7388	18.6799	26.2967	33.3499	28.0547	29.9361	5.74128	5.83137	5.18866	4.57925	4.97485	10.5477	10.5498	10.9352	3.45681	3.18903	0.196095	0.207542	0.378433	0.318566	none	none	none
ENSMUSG00000021359	Tfap2a	1401	0.600099	0	0	0	0	0	11.3842	12.1958	12.0332	0.161028	0.506847	0.134244	0.833527	0.89917	0	0.263074	0	3.68606	0.341841	0.6577	NA	NA	NA	0.847997	0.936088	0.13824	0.0443653	0	0.0641763	PV	none	none
ENSMUSG00000021360	Gcnt2	1206	41.6535	36.9642	34.1563	18.2244	26.102	19.5859	0	2.89138	3.72771	5.799	6.28053	3.58685	9.92509	11.2812	14.2516	5.27021	4.47924	1.68094	2.63741	3.68025	12.4207	11.4939	8.5624	2.77821	1.84264	0.106435	0.139107	0.229145	0.231491	none	none	none
ENSMUSG00000021361	Tmem14c	345	132.203	107.242	116.363	138.256	120.106	128.373	231.149	160.706	171.029	94.1633	110.459	99.2166	266.557	213.973	227.959	6.90211	7.02139	7.5594	6.67637	7.88973	12.9347	13.0059	13.3274	4.8885	5.29719	3.94356	5.90379	5.48464	4.7202	none	none	none
ENSMUSG00000021362	Gcm2	1515	0	0	0	0	0	0	0	0	0	0	0	0	0.192702	0.166302	0	0	0	0	0	0.163071	NA	NA	NA	0	0	0	0	0	0.0869993	none	none	none
ENSMUSG00000021363	Mak	1941	3.35689	2.32459	3.597	0.963691	1.65489	0.760579	0	0.3593	0.289517	1.39474	0.243892	0.484481	0.150408	0.129803	0.134166	2.0331	1.0884	0.282466	0.772059	0.18666	8.63741	7.60738	3.9535	0.765535	0.341037	0.0493796	0.016384	0	0	none	none	none
ENSMUSG00000021364	Elovl2	879	4.065	5.13314	3.57429	2.12801	1.0963	1.6795	1.20965	1.58681	1.91793	209.944	210.308	263.177	2.65705	1.43315	1.48132	2.39437	1.39759	1.36259	7.838	1.51459	8.07351	7.42185	6.3352	2.7137	4.70929	0.27171	0.0448017	0	0	GFAP	none	none
ENSMUSG00000021365	Nedd9	2502	4.62037	3.60674	1.81381	4.85948	4.75018	3.54025	4.67471	1.11495	1.57221	6.85275	7.09524	8.34387	1.98362	0.60419	1.04083	2.12001	2.42849	1.78825	3.07564	1.14375	12.6391	12.0692	12.8868	1.50589	2.81831	0.0332013	0.0138235	0.0150095	0.0255662	none	none	none
ENSMUSG00000021366	Hivep1	8067	3.2308	2.50575	2.94261	0.637652	1.19455	1.18952	1.05445	1.5129	2.08982	1.67794	2.28863	2.82102	1.4114	1.90514	0.839324	1.9609	1.00521	1.35185	1.70599	1.25416	10.3991	9.55126	10.5403	3.28096	2.42223	0.533132	0.286294	0.244178	0.316471	none	none	none
ENSMUSG00000021367	Edn1	609	0	0.296357	0	0	0	0	3.4919	1.14516	1.84549	1.48177	2.33199	3.08827	0.479381	0.827413	2.13806	0.13591	0	1.66031	1.72276	1.10319	NA	NA	NA	0.443607	0.378512	0.766452	0.145662	0.399878	1.07058	none	none	none
ENSMUSG00000021368	Tbc1d7	882	26.2135	30.4895	34.8297	22.2681	29.8635	18.4117	31.344	36.7678	28.6711	20.9741	21.4691	20.0443	10.923	6.2844	9.15295	4.97778	4.61556	5.05576	4.44819	3.29084	11.6098	11.4782	12.4385	3.63227	3.39872	1.82009	1.73382	1.03811	1.28825	none	none	none
ENSMUSG00000021371	Mcur1	1023	5.34194	7.23336	5.80109	5.48541	12.2457	16.5956	5.19689	6.47636	12.085	71.892	59.2322	62.508	41.9507	34.4796	52.6942	2.83298	3.63717	3.15695	6.03439	5.46079	10.4426	11.4172	9.62903	2.58015	3.99337	1.54829	2.74652	2.45478	3.25533	none	none	none
ENSMUSG00000021373	Cap2	1431	237.504	227.147	268.83	236.92	246.242	211.487	161.982	176.178	139.408	134.477	132.822	116.052	6.73243	13.0287	8.00721	7.93954	7.8614	7.32363	7.00881	3.35841	15.1968	15.2233	14.4774	6.03738	5.73588	0.726453	0.222534	0.105604	0.0161215	none	none	none
ENSMUSG00000021374	Nup153	4389	24.0403	23.4802	21.6341	16.9408	18.7357	25.3952	12.1131	17.1609	17.9251	10.8456	9.54555	10.113	25.2099	19.0582	22.7249	4.58806	4.41665	4.06463	3.48131	4.54418	10.6338	10.5033	10.2667	3.30159	2.66448	0.127394	0.0668967	0.182648	0.609984	none	none	none
ENSMUSG00000021375	Kif13a	5250	0.600527	0.515661	1.13038	0.801653	0.673022	0.984189	6.07591	1.92616	2.56893	3.82445	3.83224	3.1525	5.61642	5.90277	6.69642	0.806412	0.863638	2.17749	2.2026	2.82209	8.71191	9.24422	9.18411	2.79077	3.39048	0.164706	0.229488	0.165581	0.230399	none	none	none
ENSMUSG00000021376	Tpmt	723	3.19783	5.74145	4.82834	1.29359	4.44281	2.04189	10.2946	14.4689	8.54977	72.3916	74.9705	72.837	6.86449	5.92407	5.76302	2.48264	1.84509	3.59746	6.21722	2.84476	7.38804	7.47202	8.57596	2.18903	3.38681	0.48061	0.159829	0.236389	0.293068	GFAP	none	none
ENSMUSG00000021377	Dek	1143	66.7515	86.8457	101.092	87.9621	97.5167	79.4326	46.5129	77.184	130.778	92.5689	79.3133	62.1982	154.528	128.729	135.79	6.42453	6.48065	6.42333	6.30427	7.1363	12.8132	12.6276	12.7131	4.11603	4.0048	1.47884	1.56007	2.43746	3.05483	none	none	none
ENSMUSG00000021379	Id4	486	4.32479	11.1408	4.30974	0.962204	0.660936	1.51881	43.7566	32.2871	35.8447	188.928	204.553	289.853	6.00705	3.62887	6.96587	2.92444	1.03373	5.25913	7.83781	2.70795	9.41267	8.43787	11.7046	5.0027	7.02746	3.45937	2.12969	0.678595	0.120112	GFAP	none	none
ENSMUSG00000021381	Barx1	765	0	0	0	0	0	0	0	0	0	0	0	0	0	0	0	0	0	0	0	0	NA	NA	NA	0	0	0	0	0	0	none	none	none
ENSMUSG00000021384	Susd3	810	0	0	0	0	0	0	0	0	0	0	0	0	177.328	193.782	196.437	0	0	0	0	7.57124	NA	NA	NA	1.02857	0.842644	0.868173	5.41913	6.63028	5.11969	Cx3cr1	none	none
ENSMUSG00000021385	Ippk	1617	14.8182	12.7241	14.0326	28.3413	27.8108	34.6931	1.9727	12.0762	10.4258	6.4178	6.44074	6.28081	3.61092	5.29759	2.41574	3.8932	4.96725	3.19507	2.88358	2.25543	10.8265	11.8346	10.0869	2.87184	2.58015	0.246508	0.199303	0.0542426	0.144178	none	none	none
ENSMUSG00000021388	Aspn	1122	0.374661	0	0.311131	0	0.286288	0	0	0	0	0.201069	0	0	0	0	0	0.297012	0.131496	0	0.0935914	0	NA	NA	NA	0.189034	0	0.0407387	0	0	0	none	none	none
ENSMUSG00000021390	Ogn	897	1.1716	0.201205	0.778348	0.521328	3.22289	4.1145	1.18538	4.66489	3.1324	3.01806	9.76344	1.04836	1.30186	1.68527	2.90319	0.779932	1.85582	1.99792	2.48799	1.56727	NA	NA	NA	0.748461	0.0565835	0.187356	0.0200861	0	0	none	none	none
ENSMUSG00000021391	Cenpp	861	2.44117	2.93465	2.02723	0.543125	4.84994	1.71462	0	0.80999	5.2214	2.88223	0.82473	1.96595	2.37352	0.292622	3.32704	1.79397	1.75242	1.58998	1.53155	1.58387	6.62247	6.89852	6.83938	0.799087	0.869213	0.00507822	0.00316785	0	0.0191254	none	none	none
ENSMUSG00000021392	Nol8	3498	13.0389	15.2723	14.5703	15.3738	19.1921	22.3679	6.68732	7.97486	8.83574	6.64287	4.66899	5.59172	7.59485	5.90614	6.84914	3.93488	4.32034	3.14284	2.72999	2.9604	11.4073	11.5331	11.085	2.40054	2.17206	0.572656	0.450462	0.479697	0.9363	none	none	none
ENSMUSG00000021395	Spin1	789	169.693	148.685	162.82	170.694	168.953	203.948	94.3345	102.091	106.835	76.3436	65.6993	57.9244	37.7417	45.9828	40.5972	7.33449	7.50937	6.67365	6.08014	5.40737	11.8623	12.1591	11.5424	5.02326	3.79355	0.83199	0.334041	0.359254	0.623625	none	none	none
ENSMUSG00000021396	Nxnl2	471	0	0	0	0	0	0	0	0	0	0	0	0	0	0	0	0	0	0	0	0	NA	NA	NA	0.163499	0.0379679	0.448468	0.202267	0	0	none	none	none
ENSMUSG00000021400	Wrnip1	1983	49.4988	48.8746	48.9394	43.6267	40.0101	37.968	32.172	32.5313	28.6219	18.7715	16.5915	18.9688	10.0112	10.1643	6.30357	5.64686	5.37625	5.00488	4.2563	3.29665	12.9542	13.0919	12.7382	4.51728	4.61235	2.26821	1.31368	0.837305	0.919906	none	none	none
ENSMUSG00000021403	Serpinb9b	1134	0	0	0	0	0	0	0	0	0	0	0	0	0	0	0	0	0	0	0	0	NA	NA	NA	0	0	0.032633	0	0	0	none	none	none
ENSMUSG00000021404	Serpinb9c	1164	0	0	0	0	0	0	0	0	0	0	0	0	0	0	0	0	0	0	0	0	NA	NA	NA	0.0285692	0	0	0	0	0	none	none	none
ENSMUSG00000021408	Ripk1	1971	0.74647	0.640978	0.708451	0.474511	0.325941	0	2.69732	1.06149	1.14044	10.7592	10.4478	12.3094	40.8809	31.1898	33.4274	0.764374	0.341209	1.39675	3.60551	5.17656	6.39762	6.90412	7.06148	1.09761	1.99759	0.116416	0.939104	1.06956	1.32321	none	none	none
ENSMUSG00000021411	Pxdc1	696	0	0.259312	1.00313	2.01565	2.30758	1.06055	0	0.501007	0.807403	2.26896	2.04049	5.13424	30.201	14.8417	14.2181	0.506717	1.48264	0.522193	2.05238	4.37529	6.9658	9.35637	7.79836	1.58496	2.1088	0.25354	1.45531	0.913586	0.909666	Cx3cr1	none	none
ENSMUSG00000021413	Prpf4b	3024	33.3626	38.018	42.02	34.1754	35.5843	34.4173	21.8001	29.7503	41.0686	18.427	14.4805	11.8169	34.4655	24.9115	23.7682	5.27799	5.15889	4.99426	3.99169	4.84373	11.0168	10.5393	10.6614	3.30743	2.82375	0.956378	0.703229	1.34385	2.38554	none	none	none
ENSMUSG00000021414	Fam217a	1989	0	0	0.17551	0	0	0	0	0	0	0.340271	0.35701	0.0945578	0	0	0	0.0820257	0	0	0.337935	0	NA	NA	NA	0.422233	0.271027	0.170484	0.0293626	0	0	none	none	none
ENSMUSG00000021415	4933417A18Rik	684	0	0	0	0	0	0	0	0	0	0	0	0	0	0	0	0	0	0	0	0	NA	NA	NA	0	0.0191088	0	0	0	0	none	none	none
ENSMUSG00000021416	Eci3	954	0	0	0	0	0	0	0	0.731029	0.589049	1.18239	0.496221	0.591432	0	0	0	0	0	0.526095	0.812852	0	NA	NA	NA	0.0840643	0.111031	0	0.0743859	0	0	none	none	none
ENSMUSG00000021417	Eci2	1176	10.3662	9.66864	12.1706	5.16939	11.7451	6.27672	17.1789	16.9013	12.902	98.4121	94.7997	107.312	30.5348	28.7083	38.3095	3.55277	3.12605	4.05838	6.6607	5.06684	10.1186	10.5971	11.9652	3.72028	5.74953	1.02362	2.31836	1.72158	1.76933	none	none	none
ENSMUSG00000021418	Rpp40	1092	7.31412	11.7346	9.27068	6.4235	6.76552	5.40763	4.86852	2.55458	4.11687	4.54505	7.3697	4.99468	4.0102	5.5373	4.0541	3.38402	2.84777	2.27699	2.73042	2.46829	8.70397	8.33627	8.19935	1.08406	1.29866	0.667154	0.446924	0.560546	0.640858	none	none	none
ENSMUSG00000021420	Fars2	1413	7.58628	6.89737	6.17638	7.94278	9.54779	7.8359	6.77251	4.19527	5.17012	14.3694	9.5483	16.7711	4.54547	6.41904	5.16041	2.97942	3.23912	2.6734	3.86423	2.67242	10.688	11.1744	11.4537	2.94111	4.46858	0.162794	0.166054	0.0848856	0.0412325	none	none	none
ENSMUSG00000021423	Ly86	489	8.16668	3.69082	2.85553	0	0	0	0	3.56545	6.89513	4.61349	1.45213	2.69229	2869.28	3043.98	3000.91	2.56178	0	2.16571	1.9706	11.5374	4.12633	3.54017	7.26021	3.28096	2.77681	5.33728	8.48916	9.78588	9.79611	Cx3cr1	none	Micro_1
ENSMUSG00000021427	Ssr1	957	191.955	207.072	224.336	211.094	212.801	232.164	221.101	259.795	372.874	277.697	243.623	219.323	334.041	348.83	307.22	7.7059	7.7793	8.1578	7.9535	8.37082	12.5472	11.9035	12.0549	4.24184	4.45198	2.85318	2.56522	3.10396	2.67868	none	none	none
ENSMUSG00000021428	Riok1	1704	5.55065	9.53246	9.2189	6.58635	9.61383	11.2627	8.73591	6.34373	12.202	5.82534	4.86174	3.53193	9.76569	10.0542	9.62807	3.18597	3.34402	3.33541	2.52097	3.4351	10.4081	10.3711	10.5267	1.99277	1.88492	0.404462	0.349365	0.777376	1.32565	none	none	none
ENSMUSG00000021431	Snrnp48	1014	8.91315	12.6372	8.60673	16.6023	12.988	9.46336	10.486	11.3482	6.65033	9.34436	9.80403	11.1287	9.5011	9.19335	8.21826	3.46628	3.8092	3.39161	3.4715	3.31772	10.0597	9.938	10.3994	2.52105	2.71076	0.857221	0.438506	0.956003	2.03978	none	none	none
ENSMUSG00000021432	Slc35b3	1242	9.64615	7.26575	10.9617	6.02423	10.6037	10.6977	11.1294	7.29969	7.23933	6.35748	4.38328	4.69431	9.40235	10.7514	10.4837	3.36334	3.3375	3.25643	2.61942	3.48703	9.2685	9.07785	8.35415	1.848	1.50927	0.471815	0.201598	0.660846	1.69696	none	none	none
ENSMUSG00000021439	Ctsq	1032	0	0	0	0	0	0	0	0	0	0	0	0	0	0	0	0	0	0	0	0	NA	NA	NA	0	0	0	0	0	0	none	none	none
ENSMUSG00000021440	Cts7	996	0	0	0	0	0	0	0	0	0	0	0	0	0	0	0	0	0	0	0	0	NA	NA	NA	0	0	0	0	0	0	none	none	none
ENSMUSG00000021441	Cts6	1005	0	0	0	0	0	0	0	0	0	0	0	0	0	0	0	0	0	0	0	0	NA	NA	NA	0	0	0	0	0	0	none	none	none
ENSMUSG00000021448	Shc3	1785	29.2021	25.6819	24.446	25.6739	25.7332	16.541	22.6357	22.27	17.3151	45.2463	40.9745	52.5768	2.28975	5.78703	2.91783	4.77838	4.56373	4.4423	5.56273	2.22184	11.9707	11.7209	12.7289	3.71809	3.44007	0.0404746	0.00968809	0	0	none	none	none
ENSMUSG00000021451	Sema4d	2586	17.6373	17.099	17.279	14.8282	11.9245	11.4175	13.1574	14.8326	13.2557	18.0584	20.4113	18.6185	97.9916	118.277	113.29	4.1968	3.77857	3.8825	4.32405	6.7925	11.3299	10.5158	10.933	3.72465	3.7984	0.176195	1.27035	1.64043	1.50594	Cx3cr1	none	Olig
ENSMUSG00000021453	Gadd45g	480	20.1427	11.6561	15.2726	29.2269	16.0607	15.378	62.0249	47.2199	42.1465	71.9099	76.9266	107.752	29.1943	17.3214	15.7335	4.06095	4.40748	5.68548	6.43512	4.44292	11.3084	10.6807	11.2579	3.72465	4.89466	6.47127	5.42062	5.36135	4.30375	none	none	none
ENSMUSG00000021456	Fbp2	1020	0	0	0	0	0	0	0	0	0	0	0	0	0	0	0	0	0	0	0	0	NA	NA	NA	0.111031	0.0565835	0	0	0	0	none	none	none
ENSMUSG00000021457	Syk	1890	0.556044	1.05042	0.184703	0.989695	0.509865	0.390551	0	0	0	0.119365	0	0.497554	92.8347	76.9173	72.6134	0.675415	0.704905	0	0.269799	6.35383	NA	NA	NA	0.659925	0.559084	0.1694	1.66574	1.85675	1.78532	Cx3cr1	none	none
ENSMUSG00000021458	Aopep	2472	5.8668	4.81867	6.21356	5.86431	5.71742	2.68741	5.16158	3.5265	2.95525	1.00388	1.14902	0.912988	1.6534	2.85377	1.3695	2.72966	2.52516	2.28721	1.01576	1.56506	NA	NA	NA	NA	NA	NA	NA	NA	NA	none	none	none
ENSMUSG00000021460	Auh	945	61.1648	70.8556	60.2132	82.6396	79.8789	76.5481	156.398	153.502	155.801	33.6609	29.8063	37.8141	29.3488	23.1952	22.0458	6.0241	6.3343	7.28756	5.11937	4.69283	13.131	13.7645	14.7599	5.11853	4.63498	2.71904	1.96772	1.63395	1.21424	none	none	none
ENSMUSG00000021461	Fancc	1776	6.03571	6.50383	6.28989	3.42298	3.79815	2.49372	7.78305	6.08655	7.27754	7.1135	5.4643	6.1421	4.27394	3.68842	3.07925	2.86324	2.08348	3.00882	2.85598	2.22667	8.85431	8.60133	9.51928	1.7137	1.93357	0.0956239	0.111573	0.0903375	0.146375	none	none	none
ENSMUSG00000021464	Ror2	2835	0.148278	0	0	0	0	0	0	0	0	2.3873	3.84059	3.64873	0.205956	0.355481	0	0.0696006	0	0	2.10172	0.247497	3.57881	2.4774	4.08454	0.356144	0.653824	0.0137017	0.00197461	0	0	GFAP	none	none
ENSMUSG00000021466	Ptch1	4305	1.56235	1.34156	0.97307	1.08625	0.969987	1.20023	4.1988	5.99393	6.78782	38.6218	36.508	46.5711	3.72982	2.75064	2.11721	1.19681	1.06039	2.73556	5.37737	1.9508	8.78984	8.5028	9.14553	3.9241	4.96286	0.00771256	0.0237604	0	0.0178346	GFAP	none	none
ENSMUSG00000021468	Sptlc1	1422	23.3538	25.3841	31.9139	20.7178	30.721	23.3589	29.9096	21.8244	31.2196	42.994	41.447	40.7365	36.5442	31.1834	35.528	4.80136	4.69669	4.84052	5.41704	5.14643	10.5715	10.3202	10.3915	3.40327	4.03269	0.533711	0.415409	1.25902	0.954579	none	none	none
ENSMUSG00000021469	Msx2	804	0	0	0	0	0	0	0	0	0	19.6418	20.3136	20.5854	0	0	0	0	0	0	4.40465	0	NA	NA	NA	0.799087	2.04031	0.167329	0.0984153	0	0	GFAP	none	none
ENSMUSG00000021470	Ercc6l2	4614	2.55101	2.34696	2.34542	3.04051	3.13279	4.95934	0.460895	2.26723	2.55765	2.44473	2.61629	2.40495	2.53093	2.2388	2.31406	1.77166	2.236	1.46568	1.80267	1.749	9.61342	9.87256	9.58585	2.04264	1.58816	0.107216	0.0683755	0.139761	0.297467	none	none	none
ENSMUSG00000021474	Sfxn1	969	26.8967	22.9094	23.4167	27.9903	25.1933	40.3731	41.6974	26.2695	28.9965	100.344	106.502	90.6411	31.3334	18.7205	26.8747	4.66719	5.00834	5.05837	6.6462	4.73568	11.6	11.5498	11.1868	4.40599	5.19246	6.05054	5.48911	4.48392	4.60152	none	none	none
ENSMUSG00000021476	Habp4	1239	83.2935	80.6994	73.2552	72.4658	51.8507	41.7029	102.123	99.0659	92.9785	18.5724	17.9577	13.9652	10.8389	12.6075	9.45822	6.32342	5.81608	6.63017	4.15638	3.58114	14.6487	14.5374	15.4376	6.53978	5.04527	4.3396	2.62081	0.776881	0.793764	none	none	none
ENSMUSG00000021477	Ctsl	1005	180.069	160.547	170.55	147.036	139.992	157.176	258.151	328.577	398.12	519.665	560.302	545.138	1849.55	1915.3	1949.88	7.42113	7.21983	8.36318	9.08402	10.8963	13.1378	12.3351	14.425	4.69153	5.91009	2.99993	5.72722	6.79327	6.16845	none	none	Olig
ENSMUSG00000021478	Drd1	1341	27.2723	30.5513	32.2797	9.76411	7.66508	4.40353	2.37871	6.50076	10.8954	3.70111	1.76508	2.5245	2.61246	3.00608	1.55356	4.9558	3.04921	2.92441	1.87325	1.76158	12.0277	9.59311	12.5774	2.26903	0.532733	2.13376	0.941141	0.324218	0.127128	none	none	none
ENSMUSG00000021481	Zfp346	930	29.3806	23.482	25.5248	32.1811	29.3584	30.9543	51.4493	68.6153	77.344	11.4013	13.9982	12.9428	9.10359	7.58551	6.16038	4.76177	4.99237	6.06184	3.78459	3.1071	10.492	10.5852	10.6115	3.26303	2.79077	0.919742	0.43783	0.348516	0.791335	none	none	none
ENSMUSG00000021482	Prxl2c	681	7.09875	8.74579	6.66396	10.9869	6.60354	4.33564	10.9295	24.066	28.0564	28.8211	23.9826	22.3702	31.2949	20.7181	20.6497	3.08794	3.05462	4.46056	4.70365	4.65655	9.90439	9.94676	10.8333	NA	NA	NA	NA	NA	NA	none	none	none
ENSMUSG00000021483	Cdk20	1041	7.06673	3.46746	4.02408	4.49213	7.09697	3.54535	2.04281	6.36437	2.6991	5.85129	2.50112	6.50405	5.88934	3.38834	3.00192	2.54912	2.5957	2.2333	2.57341	2.34857	9.15203	9.28971	9.52352	2.58496	2.82239	1.47714	1.67227	1.65981	1.1176	none	none	none
ENSMUSG00000021484	Lman2	1077	37.8606	43.2351	35.6544	50.3669	35.79	26.7294	93.7902	74.1434	76.7011	51.5297	63.5149	70.3755	115.747	117.669	104.215	5.31892	5.2716	6.36711	5.97285	6.8271	11.2867	11.1089	11.6103	4.55704	4.89369	3.1236	4.37616	3.90395	3.32718	none	none	none
ENSMUSG00000021485	Mxd3	621	1.69231	0.58126	1.12428	0.753029	0	0	0	0	0	0.363284	0.381155	0.908577	1.41035	0.405712	1.6774	1.09262	0.323093	0	0.633204	1.11403	7.6119	7.10738	5.23506	1.81558	1.23471	0.52946	0.466933	0.574717	0.134863	none	none	none
ENSMUSG00000021486	Prelid1	654	96.415	92.4483	84.8703	61.4928	55.9916	58.6902	107.304	94.3731	73.0367	31.0458	39.4496	42.5614	71.8697	50.8518	50.1719	6.52739	5.90026	6.53249	5.27372	5.8736	14.2837	14.3078	14.5949	5.68032	4.72356	5.9157	6.22587	4.80072	4.27329	none	none	none
ENSMUSG00000021488	Nsd1	8076	25.6354	23.7111	25.5463	29.8205	28.0407	27.8768	14.0876	14.3349	15.7954	7.34679	5.45143	6.68371	12.58	10.763	10.4476	4.69846	4.88652	3.9763	2.90573	3.6163	9.69851	9.88626	10.0014	3.64616	3.02621	0.737134	0.887182	0.701558	1.07484	none	none	none
ENSMUSG00000021490	Slc34a1	1914	0	0	0	0	0	0	0	0	0	0	0	0	0.15253	0	0	0	0	0	0	0.0715477	NA	NA	NA	0	0	0.0379495	0	0	0	none	none	none
ENSMUSG00000021492	F12	1794	0.11716	0	0.389174	0.260664	0	0.41145	0	0	0	0	0.131938	0	0	0	0.14516	0.225001	0.291648	0	0.0620933	0.0681707	NA	NA	NA	0.137504	0.0658021	0.270217	0.101405	0	0	none	none	none
ENSMUSG00000021493	Pdlim7	1374	27.3821	28.6353	25.9149	24.845	28.7551	29.5472	5.41702	5.32949	8.17981	10.5083	13.437	10.5399	1.48734	1.10021	2.27438	4.82328	4.84377	2.86963	3.64328	1.38992	NA	NA	NA	4.22497	3.90689	2.45404	1.21055	0.318534	0.0372138	none	none	none
ENSMUSG00000021494	Ddx41	1902	14.6975	14.5182	15.0501	15.9811	13.6795	14.7473	13.4168	14.85	9.74997	6.87948	5.22676	6.22963	11.0515	9.93483	9.44728	3.97776	3.98209	3.77318	2.83025	3.47826	12.2132	12.9043	12.7844	3.37573	3.27401	2.89317	2.49561	2.42507	2.51959	none	none	none
ENSMUSG00000021495	Fam193b	2439	3.27471	2.81193	2.29005	3.64288	2.10719	1.81585	1.7438	2.14453	0.691209	1.29495	0.776375	0.771117	2.03486	1.13629	1.28126	1.92305	1.81638	1.33715	0.96161	1.31275	10.5566	10.7256	10.9372	2.60881	1.38221	1.81193	1.12323	1.58533	2.71643	none	none	none
ENSMUSG00000021496	Pcbd2	411	7.67097	10.539	9.34301	14.7912	10.1601	14.3677	15.5224	25.4526	38.2839	31.2875	34.5544	38.4388	51.8536	36.7806	38.6506	3.34828	3.81827	4.77714	5.16028	5.44056	9.10661	9.88701	10.674	3.47249	3.74057	1.05798	1.3237	0.923441	0.47916	none	none	none
ENSMUSG00000021497	Txndc15	1035	72.9046	70.0999	58.3501	80.8753	73.5536	75.5971	92.4595	96.3559	103.703	91.3297	90.3338	90.676	67.4148	76.6796	67.6831	6.08997	6.27938	6.62214	6.52011	6.16174	12.3444	12.1334	12.3897	5.43095	6.05875	4.04102	3.94342	6.08608	5.07562	none	none	none
ENSMUSG00000021499	Catsper3	1188	0	0.15192	0.293846	0	0	0.621332	0.895021	0.293519	0	0.379797	0.19924	0.158313	0	0	0	0.199862	0.271558	0.481485	0.317053	0	NA	NA	NA	0.137504	0.318076	0	0	0.0304355	0.0474807	none	none	none
ENSMUSG00000021500	Ddx46	3099	45.1025	46.0667	50.9159	53.2668	52.7584	48.8284	34.3106	27.0049	33.5467	19.2914	19.5529	17.7212	38.3416	36.2596	35.2096	5.59579	5.71748	5.02772	4.31144	5.2328	11.9423	11.8103	11.4594	3.32481	3.07838	2.60193	1.01906	1.0008	1.26118	none	none	none
ENSMUSG00000021501	Caml	885	39.8995	43.03	47.3341	48.6125	48.6359	59.2182	31.2377	36.6431	33.0187	28.8054	34.5017	31.2397	34.6373	27.3299	24.4232	5.47318	5.73215	5.11408	5.02306	4.89709	11.2604	11.1593	10.8425	4.23266	4.3147	1.42521	1.32307	2.77364	2.80545	none	none	none
ENSMUSG00000021504	B4galt7	984	6.83527	6.60297	7.80484	12.8313	4.89657	5.25101	11.8863	10.6311	8.56635	6.19023	6.2542	5.54287	5.34042	7.93737	6.61627	3.01454	3.11431	3.50605	2.80648	2.93194	9.86162	9.67196	10.9168	3.18269	2.51433	1.23038	1.08939	1.39684	1.20688	none	none	none
ENSMUSG00000021506	Pitx1	948	0	0	0	0	0	0	0	0	0	0	0	0	0	0	0	0	0	0	0	0	NA	NA	NA	0	0	0.196037	0	0	0	none	none	none
ENSMUSG00000021508	Cxcl14	300	49.7437	44.5187	37.2362	15.5877	12.8486	36.9071	21.2657	23.2467	11.2391	1707.79	1822.57	1893.92	55.4691	38.6319	49.4791	5.48648	4.50977	4.29159	10.8211	5.61058	11.2396	11.1677	9.68513	5.52231	7.83895	3.93758	3.48204	1.17925	0.316704	GFAP	none	Int_Cck
ENSMUSG00000021509	Slc25a48	921	0	0	0	0	0	0	0	0	0	0	0.257	0.204208	0	0	0	0	0	0	0.206313	0	NA	NA	NA	0.0565835	0.119909	0	0.00970301	0	0	none	none	none
ENSMUSG00000021510	Zfp729a	2922	3.59659	3.02655	3.58408	5.12122	4.39719	3.53661	3.275	3.81876	2.50013	2.54784	2.43016	2.25279	2.89745	2.67295	2.31719	2.13829	2.41999	2.06969	1.76988	1.85965	10.7751	10.8119	10.9728	1.37851	1.1375	0.219034	0.0782081	0.621841	1.08517	none	none	none
ENSMUSG00000021514	Zfp369	2538	14.9067	14.1512	14.3047	14.3716	14.4281	15.7051	11.3115	13.4644	17.4918	6.3111	6.80808	5.11316	10.2376	10.5226	7.59291	3.94993	3.98504	3.91545	2.82323	3.38557	10.012	10.1858	9.70656	2.66903	1.52273	0.0542578	0	0.0843789	0.192525	none	none	none
ENSMUSG00000021518	Ptdss1	1422	41.9778	43.7876	43.943	50.3147	38.1753	58.1378	43.3689	58.1168	63.2296	86.3054	86.8889	88.4828	40.8556	32.4236	32.0484	5.46715	5.64027	5.80491	6.46313	5.17429	12.3858	11.7605	12.5481	4.7126	5.36807	1.20325	1.4085	1.03546	0.550024	none	none	none
ENSMUSG00000021519	Mterf3	1239	31.2139	30.8814	39.7268	21.5133	29.2956	38.1284	25.7454	36.024	40.8198	26.584	21.2053	21.8586	18.8502	14.4377	15.3433	5.12684	4.93762	5.13736	4.59789	4.10521	10.7848	10.8436	11.2557	3.07039	2.80185	0.727944	0.182785	1.61387	2.4266	none	none	none
ENSMUSG00000021520	Uqcrb	336	100.713	101.521	125.714	196.238	196.935	160.37	240.505	295.773	347.876	177.257	129.62	138.818	129.463	116.976	141.059	6.7855	7.53539	8.20808	7.22463	7.02421	13.2624	13.6664	14.2902	5.14568	5.16752	4.77551	3.72403	5.0039	5.36847	none	none	none
ENSMUSG00000021532	Fastkd3	1986	3.91583	4.54384	4.2186	6.12206	6.14611	4.0884	3.21234	4.03833	3.9614	3.40785	1.90693	3.12512	2.35201	1.14176	0.917882	2.38573	2.68979	2.24408	1.93104	1.30483	10.9246	11.2518	11.4626	2.4489	1.82917	1.47996	0.367926	1.18086	1.18833	none	none	none
ENSMUSG00000021534	1700001L19Rik	549	25.2681	24.6559	19.7118	16.184	21.0633	29.5795	0	0	1.02359	4.52021	8.19171	6.50899	0.531772	2.2946	1.89739	4.59765	4.54074	0.423522	2.88888	1.36434	12.135	12.0973	8.11992	2.61824	1.69599	0.833125	0.23046	0.0439674	0.0231668	none	none	none
ENSMUSG00000021536	Adcy2	3288	66.8653	71.7973	69.2232	78.5074	65.4544	74.0836	9.7015	9.01446	11.6219	87.8247	87.2498	78.994	3.7292	6.13011	4.11851	6.13536	6.20324	3.47413	6.42105	2.50062	13.7092	13.3378	10.7763	5.25626	6.11451	0.220603	0.0875036	0.00197629	0.00158836	none	none	none
ENSMUSG00000021537	Cetn3	504	153.051	159.353	208.484	186.496	210.957	246.047	194.092	184.036	288.781	224.704	186.916	161.954	209.11	201.458	205.646	7.44815	7.75154	7.80286	7.5864	7.68933	13.3364	13.0874	13.036	4.89239	5.05282	1.61845	1.83525	1.7972	1.99874	none	none	none
ENSMUSG00000021538	Il9	435	0	0	0	0	0	0	0	0	0	0	0	0	0	0	0	0	0	0	0	0	NA	NA	NA	0	0	0	0	0	0	none	none	none
ENSMUSG00000021539	Lect2	456	0	0	0	0	0	0	0	0	0	0.494736	0	0	0	0	0	0	0	0	0.220221	0	NA	NA	NA	0.0840643	0.0285692	0	0.0540899	0	0	none	none	none
ENSMUSG00000021540	Smad5	1398	3.30763	5.29308	4.74441	3.6795	5.74419	10.032	10.6481	10.2266	9.64726	39.6978	37.9258	50.584	31.1155	26.1319	24.4024	2.44583	2.90404	3.48207	5.45074	4.81847	8.49625	9.15697	9.36307	2.89918	3.71663	0.752756	1.10013	1.10955	1.44465	none	none	none
ENSMUSG00000021541	Trpc7	2589	1.29894	2.16103	1.61803	0.541867	0.496276	0.570214	6.57109	5.92616	4.77519	1.82989	1.73706	0.871729	0	0.194629	0.201171	1.42904	0.61929	2.75649	1.31008	0.178789	8.08305	7.48165	5.64088	1.1375	0.82103	0.0590945	0.0243326	0.00610552	0	none	none	none
ENSMUSG00000021545	1700067P10Rik	552	0	0	0	0	0	0	0	0	0	0	0	0	0	0	0	0	0	0	0	0	NA	NA	NA	0.0285692	0	0	0	0	0	none	none	none
ENSMUSG00000021546	Hnrnpk	1395	143.739	147.749	135.131	130.736	163.946	210.595	106.71	116.983	124.476	97.8407	81.6139	92.2176	127.241	94.8189	109.954	7.16195	7.40451	6.87106	6.51661	6.80311	14.9845	15.1373	14.8132	5.67638	6.0072	3.6448	2.98477	4.67621	4.63154	none	none	none
ENSMUSG00000021548	Ccnh	984	80.9553	85.2884	102.172	120.71	125.026	138.777	111.299	149.899	138.204	67.4048	55.8067	75.88	33.8226	35.5901	29.6409	6.4994	7.01313	7.06753	6.0739	5.08822	12.4343	12.6438	13.3944	4.08746	3.98063	1.38792	0.394724	1.24595	1.0481	none	none	none
ENSMUSG00000021549	Rasa1	3117	28.119	31.0356	28.8948	40.657	46.4767	39.5475	24.2198	29.5338	36.7784	14.6202	13.8206	10.3179	33.7181	28.2905	27.7376	4.92361	5.43386	4.96243	3.79904	4.95026	12.329	12.8001	12.1997	3.18269	2.47854	0.265317	0.0527329	0.498066	0.976327	none	none	none
ENSMUSG00000021550	2210016F16Rik	1017	11.3669	11.5352	13.3869	12.8748	12.6338	17.4193	7.31858	7.20031	11.6037	14.197	17.4556	19.6028	27.558	24.2781	32.52	3.71109	3.93634	3.27911	4.17673	4.86388	10.527	11.2035	10.2429	2.29278	3.21309	2.55655	4.02346	4.59567	3.53361	none	none	none
ENSMUSG00000021552	Gkap1	1101	3.43626	4.09812	3.48772	4.67206	2.62574	6.03386	5.79447	6.96768	11.7392	11.2697	11.1792	10.7618	9.81098	10.9841	8.7515	2.22467	2.44464	3.19647	3.59338	3.43947	9.12284	9.87452	10.9073	2.25701	2.64923	1.87974	2.24076	2.17709	2.18326	none	none	none
ENSMUSG00000021553	Slc28a3	2112	0	0	0	0	0	0	0	0	0	0.106818	0	0.0890509	0	0	0	0	0	0	0.0912457	0	NA	NA	NA	0	0	0.0082709	0	0	0	none	none	none
ENSMUSG00000021555	Naa35	2178	23.2573	28.5886	23.7214	21.6854	28.6114	25.4181	19.5277	31.0597	26.3173	16.7801	13.1499	16.7524	36.4593	25.3336	31.5656	4.7109	4.7136	4.73525	4.0497	5.00538	12.15	12.2776	12.2263	3.99458	3.98246	0.490848	0.546691	1.10305	1.46142	none	none	none
ENSMUSG00000021556	Golm1	1182	9.60234	9.61956	8.86013	54.5965	47.0137	41.8405	12.5939	20.6506	32.8043	14.8873	14.2179	13.5249	606.115	626.884	665.802	3.37305	5.60931	4.52458	3.92695	9.30819	9.23756	10.8266	8.56795	3.01792	3.15381	0.840532	3.85202	4.17924	4.7108	Cx3cr1	none	none
ENSMUSG00000021557	Agtpbp1	3657	77.3033	76.1999	80.7573	86.6978	85.4641	105.362	68.9085	65.5065	69.4566	13.3867	11.1326	8.02291	6.54616	9.57634	7.97556	6.30537	6.54702	6.10763	3.5665	3.17516	14.2811	14.3934	14.1842	5.48027	4.19482	1.37242	0.383311	0.242526	0.205901	none	none	none
ENSMUSG00000021559	Dapk1	4329	21.1204	20.8039	20.0793	33.5951	27.7511	25.0651	4.42114	3.222	2.59622	3.70006	4.81159	3.51908	3.84402	4.65599	4.21094	4.43749	4.89742	2.1418	2.32488	2.38874	14.2221	15.1412	12.9247	3.94673	3.09085	1.02391	0.275541	0.179148	0.126862	none	none	none
ENSMUSG00000021565	Slc6a19	1905	0	0	0	0	0	0	2.23262	0	0.294988	1.77638	0.745504	0.888545	0	0	0	0	0	0.881693	1.09546	0	NA	NA	NA	0.0840643	0.137504	0	0	0	0	none	none	none
ENSMUSG00000021567	Nkd2	1386	0.758242	0.911521	0.755604	2.02438	3.01284	1.59771	0	0.503176	0	1.13939	0.170777	0.40709	0.210637	0.36356	0	0.854758	1.68331	0.223701	0.652986	0.252657	5.3793	7.92063	3.97992	0.713696	0.415037	0.238302	0.108826	0	0	none	none	none
ENSMUSG00000021569	Trip13	1299	0.32361	1.25045	0.80621	1.07998	1.23639	1.70472	0	0.805313	0	0.347344	0.36443	0.144785	1.79795	0.969774	0.801898	0.842715	1.22673	0.343053	0.362351	1.13085	NA	NA	NA	0.263034	0.246915	0.0161393	0.106537	0.0608907	0.143084	none	none	none
ENSMUSG00000021572	Cep72	1941	0.32486	0.743869	0.89925	0.722768	0.330979	0	7.12143	8.6232	4.92179	0.348686	0.731677	0.484481	1.05286	0.778817	1.20749	0.727697	0.434294	2.97981	0.605603	1.00939	NA	NA	NA	1	0.286881	0.235709	0.183255	0.19178	0.252069	PV	none	none
ENSMUSG00000021573	Tppp	657	515.704	561.772	555.779	476.172	427.798	394.35	203.918	172.493	151.394	75.8866	81.0607	46.0885	140.861	156.077	141.108	9.09122	8.7608	7.46707	6.10179	7.19982	17.5696	17.5929	16.0605	6.74766	5.50335	2.78662	1.54089	1.18194	1.33321	none	OL	none
ENSMUSG00000021575	Ahrr	2106	0.199606	0	0.331519	0.222047	0.457571	0.700989	0.504883	0.33115	0	0	0.337176	0	0.554497	0.119633	0.741927	0.235165	0.546169	0.354653	0.153665	0.557796	NA	NA	NA	0.111031	0.0658021	0.0103077	0.0155162	0	0.0791248	none	none	none
ENSMUSG00000021576	Pdcd6	576	135.744	141.941	136.363	129.086	118.783	135.839	215.98	181.01	185.366	131.6	129.855	186.769	132.287	108.04	116.645	7.11911	7.01013	7.60821	7.23274	6.90678	13.6753	13.8276	14.0481	5.02945	5.4334	2.36626	2.1072	2.26544	1.99022	none	none	none
ENSMUSG00000021577	Sdha	1995	283.091	275.29	263.523	264.639	303.021	276.757	369.351	270.396	185.909	219.267	193.273	266.417	146.191	148.516	138.628	8.10312	8.14197	8.10967	7.82857	7.18433	15.7113	15.9026	16.4512	7.24546	7.81498	3.82326	2.7064	2.62472	2.50213	none	none	none
ENSMUSG00000021578	Ccdc127	783	57.4451	59.6994	75.3462	80.626	90.252	82.9585	90.9835	103.319	127.031	85.2842	78.5968	69.4174	33.5566	28.9595	28.27	6.02599	6.41974	6.75637	6.2995	4.96634	12.6993	12.7025	12.7761	4.07382	3.85931	1.45241	1.13944	1.51945	1.39296	none	none	none
ENSMUSG00000021579	Lrrc14b	1533	0	0	0	0	0	0	0	0.227463	0	0.147162	0	0.490738	0.190439	0	0	0	0	0.105438	0.278144	0.0887924	NA	NA	NA	2.79494	2.29082	0	0.0732764	0	0.391126	none	none	none
ENSMUSG00000021583	Erap1	2793	5.19253	5.29877	5.12447	3.85088	5.75036	5.54994	6.09114	11.486	12.2732	35.5402	32.9664	40.3356	92.9242	97.0624	89.4161	2.63349	2.59703	3.45288	5.22036	6.55665	8.76643	7.9225	9.13113	1.54597	2.63846	0.0438083	0.314752	0.85608	0.89697	none	none	none
ENSMUSG00000021585	Cast	2367	7.81421	7.92989	8.8489	3.95126	3.12123	3.43032	14.3748	21.803	29.2016	4.76552	4.79995	3.01938	30.958	25.2267	28.055	3.20127	2.17022	4.51053	2.37711	4.86195	9.08325	8.63283	10.2504	1.61353	0.863938	0.0774177	0.344826	0.242776	0.301897	none	none	none
ENSMUSG00000021587	Pcsk1	2262	81.7694	75.4798	77.0095	43.6208	53.5358	54.4959	79.9109	91.8769	126.203	15.9575	13.2894	5.15503	2.32315	4.23254	3.4538	6.30535	5.68792	6.64861	3.64008	2.11653	12.5217	10.9529	8.94049	4.05658	2.18057	0.0570968	0.0353236	0	0	none	N	none
ENSMUSG00000021589	Rhobtb3	1836	4.12127	5.40657	6.27448	3.05641	2.44935	2.01019	20.8487	12.9148	11.9369	43.3751	34.0349	40.4629	1.5901	3.1562	1.84391	2.64788	1.80955	4.0209	5.33238	1.6766	8.39102	8.25177	10.0723	2.91456	4.13148	0.170032	0.00936979	0	0.00806414	none	none	none
ENSMUSG00000021590	Spata9	759	0.830769	0	0.459933	0.616115	0	0	0	0	0	0.297233	0.623708	0.743381	0	0	0	0.516251	0.269478	0	0.636705	0	NA	NA	NA	0.782409	0.436517	0	0	0	0	none	none	none
ENSMUSG00000021591	Glrx	324	144.015	148.173	149.763	75.0519	108.063	102.52	121.424	219.552	199.459	171.289	199.439	128.867	96.4132	66.8749	63.4966	7.21254	6.58814	7.501	7.38829	6.25918	13.1658	13.0151	14.48	4.01436	3.34104	2.82725	3.00917	3.27772	2.30683	none	none	none
ENSMUSG00000021592	Arsk	1671	2.26411	1.62012	1.88019	0.839553	1.92229	0.441737	3.18158	2.71281	1.68149	53.8685	51.5606	55.1508	55.3835	55.4857	58.9092	1.5467	1.04814	1.81774	5.76889	5.84782	NA	NA	NA	1.61353	2.66448	0.136827	0.306087	1.47656	1.53244	none	none	none
ENSMUSG00000021594	Srd5a1	768	1.64207	2.11501	0	1.21779	1.25475	0	1.38449	0.908075	1.46342	1.7625	0	0.24489	0.380134	0	0	1.17144	0.867247	1.1712	0.739096	0.172118	10.9237	10.5284	10.4637	2.33914	2.07496	0.314909	0.221178	0.0426411	0	none	none	none
ENSMUSG00000021595	Nsun2	2274	38.9128	39.8424	38.9924	40.9229	46.4731	39.6013	27.1198	23.7681	18.5341	11.6074	8.63935	10.4211	34.4066	27.1447	29.2024	5.33089	5.43737	4.59339	3.48833	4.96584	13.4055	13.7627	13.4368	3.98185	3.65153	2.46156	1.68236	1.87392	1.62496	none	none	none
ENSMUSG00000021596	Mctp1	2856	33.3381	36.526	35.4467	19.1572	27.7801	24.0361	20.1041	20.3897	22.4309	4.73949	3.56372	2.3707	15.6398	15.2615	15.501	5.17407	4.62397	4.45779	2.18839	4.04154	12.5237	12.2739	11.656	3.38957	2.07268	0.0479609	0.0116773	0.0416372	0.0708694	none	none	none
ENSMUSG00000021597	Slf1	3165	7.96909	9.86517	9.15462	6.94428	8.72812	11.661	5.03926	6.50027	8.52251	4.34805	2.69229	2.49579	3.41292	3.98021	3.45576	3.32139	3.33787	2.94249	2.06306	2.20674	8.75737	7.84684	8.34754	1.86394	1.14622	0.104618	0.0379628	0.0366764	0.242044	none	none	none
ENSMUSG00000021598	Med10	465	42.0369	43.4707	51.0496	113.639	93.256	77.7827	16.0064	50.2429	56.7995	48.0309	43.7763	35.9972	52.7381	46.5967	51.5232	5.53975	6.58335	5.39288	5.4463	5.68049	10.2301	10.8395	9.61527	4.26003	4.20893	3.0874	3.58966	3.1142	3.36389	none	none	none
ENSMUSG00000021604	Irx4	1548	0	0	0	0	0	0	0	0	0	0	0	0	0	0	0	0	0	0	0	0	NA	NA	NA	0	0	0.115772	0.0378407	0	0	none	none	none
ENSMUSG00000021606	Ndufs6	375	116.022	126.096	93.0904	134.678	129.343	112.198	153.113	196.202	152.851	151.001	164.11	189.58	87.9721	73.2327	74.3054	6.81681	6.98192	7.39565	7.40285	6.31294	13.1457	13.4477	14.2509	5.29719	5.43541	5.47532	5.5629	3.62325	2.87172	none	none	none
ENSMUSG00000021607	Mrpl36	309	51.0157	51.9833	66.6545	60.5348	96.6763	112.274	48.1747	108.334	76.3819	74.4698	65.8769	73.039	60.4671	61.9676	68.2645	5.84677	6.50507	6.29701	6.1725	6.01271	12.4009	12.526	12.6979	4.59694	4.65497	5.66666	6.0883	6.22055	5.61379	none	none	none
ENSMUSG00000021608	Lpcat1	1605	29.727	35.1966	28.7101	31.4668	27.6185	26.2144	7.28731	14.7736	12.2544	55.5214	65.0365	57.5359	54.205	51.6453	48.5137	5.00949	4.87937	3.63673	5.91563	5.713	11.2588	10.4506	9.58354	3.88947	4.32193	0	0.0201013	0	0.0511701	none	none	none
ENSMUSG00000021609	Slc6a3	1860	0	0.0970329	0	0	0	0	1.14332	0	0	0.727741	0.76354	0.707811	0.627834	0.135456	0.840052	0.0459242	0	0.465824	0.793297	0.617719	NA	NA	NA	0.111031	0.0931094	0.0569197	0.0460038	0.0211618	0	none	none	none
ENSMUSG00000021610	Clptm1l	1620	58.7738	54.9242	54.0872	59.1755	63.6482	76.5481	32.1611	47.1392	53.4202	33.4222	31.2674	30.7654	41.4487	46.3459	45.9747	5.83108	6.0759	5.49953	5.03643	5.51064	13.5979	13.2615	12.9063	5.4489	5.08831	2.53372	3.68785	3.13014	2.64035	none	none	none
ENSMUSG00000021611	Tert	3369	0.0623878	0.107142	0.207236	0	0	0	0	0	0	0	0.0702575	0	0.0866556	0.074784	0	0.17068	0	0	0.0333971	0.0756192	NA	NA	NA	0.238787	0.0565835	0	0	0	0	none	none	none
ENSMUSG00000021612	Slc6a18	1848	0	0	0	0	0	0	0	0	0	0	0	0	0	0	0	0	0	0	0	0	NA	NA	NA	0	0	0	0	0	0	none	none	none
ENSMUSG00000021613	Hapln1	1071	1.37376	1.34813	2.60757	0.873261	0	0	22.8343	56.3261	57.1922	66.5635	69.3959	68.4869	1.90812	2.82294	1.94522	1.47326	0.368586	5.53763	6.11163	1.68949	4.60394	4.55844	12.1106	2.01436	3.16886	0.13557	0.0138007	0	0	none	none	Int_Npy
ENSMUSG00000021614	Vcan	10065	0.45942	0.23311	0.416201	0.185844	0.255312	0.220012	0.105642	1.28186	1.56331	6.88118	5.97329	3.34481	0.493098	0.625801	0.465722	0.453731	0.287342	0.988123	2.67802	0.61184	NA	NA	NA	1.47508	2.10434	0.0793782	0.014578	0	0.0137672	GFAP	none	OPC
ENSMUSG00000021615	Xrcc4	981	9.42724	10.8546	11.7431	17.1608	19.6462	21.8207	14.0904	8.5309	10.3111	25.5266	22.6805	27.7991	22.915	20.0325	17.2549	3.54535	4.36054	3.58225	4.71893	4.39694	10.3407	10.7555	9.23403	2.38405	3.36083	0.0247619	0.0115	0.0616214	0.0305355	none	none	none
ENSMUSG00000021619	Atg10	636	21.8116	19.013	32.9329	22.7933	23.2325	16.2484	21.7338	27.4136	26.5072	21.283	24.5629	16.2644	30.296	24.9571	28.2527	4.67727	4.44348	4.7125	4.43985	4.84976	11.139	11.2678	11.498	2.83188	2.40962	0.0578776	0.0387008	0.074537	0.0700352	none	none	none
ENSMUSG00000021620	Acot12	1671	0	0.108008	0	0	0	0	0	0	0	0	0	0.112553	0.174711	0	0	0.0510277	0	0	0.0531357	0.081663	NA	NA	NA	0.0565835	0.00958605	0	0	0	0	none	none	none
ENSMUSG00000021621	Zcchc9	816	16.4851	13.4919	12.8342	15.4731	17.7141	16.2825	10.4244	14.5292	11.0187	11.8882	14.5035	9.91084	23.9708	25.3182	21.3822	3.93266	4.12845	3.69941	3.71159	4.61807	9.87673	9.89556	9.53814	2.68706	2.6477	0.509688	0.887037	1.61222	1.95646	none	none	none
ENSMUSG00000021622	Ckmt2	1260	0	0	0	0	0	0	0	0	0	0.179047	0	0	0	0	0	0	0	0	0.083632	0	NA	NA	NA	0	0.00958605	0	0	0	0	none	none	none
ENSMUSG00000021624	Cd180	1986	0.423333	0.999644	0.175775	0	0	0	0	0	0.282957	0.22719	0.238366	0.0947006	227.851	290.006	341.714	0.61628	0	0.130033	0.247019	8.16754	NA	NA	NA	0.695994	0.393233	0.199284	0.0688466	1.40775	2.11355	Cx3cr1	MG	none
ENSMUSG00000021629	Slc30a5	2286	13.8836	14.448	13.1328	15.7514	13.2083	15.1761	20.9308	16.169	15.9785	16.4808	11.7003	16.3723	15.5805	14.7686	11.5057	3.88962	3.97379	4.22441	3.98651	3.90223	12.0461	11.3328	12.3605	3.96717	3.87644	1.78944	1.97784	2.91707	3.19132	none	none	none
ENSMUSG00000021635	Rad17	2067	5.69441	6.11209	6.4177	8.37075	8.54708	7.49926	6.17291	5.22967	7.06859	7.42176	6.18368	5.36838	9.60431	7.31342	5.66944	2.82268	3.19204	2.83937	2.87275	3.09239	11.062	11.1229	10.8878	2.63227	2.82646	3.16744	2.63327	3.44419	4.02415	none	none	none
ENSMUSG00000021636	Marveld2	1668	0.25202	0.432809	0.837144	0.280354	1.15545	0.442531	4.46223	0.62716	2.02141	0.135252	0	0.22551	1.57523	1.05733	2.65412	0.59199	0.701426	1.75286	0.163826	1.46583	NA	NA	NA	1.25096	0.604071	0.195674	0.402999	0.315032	0.540197	none	none	none
ENSMUSG00000021638	Ocln	1566	2.81857	2.18975	2.67501	9.55568	12.7173	10.8412	11.5427	10.9108	15.0715	13.2536	13.9056	10.3285	3.54209	3.05683	4.82252	1.83233	3.58953	3.75578	3.75445	2.26518	7.32908	8.77636	6.09856	1.48543	1.51602	0	0.0053071	0.0744347	0.0387293	none	EC	none
ENSMUSG00000021639	Gtf2h2	1197	24.4074	28.1955	28.5804	36.7229	43.7411	43.7829	40.8614	27.092	27.2291	17.3393	17.4013	14.7695	166.824	135.34	153.813	4.8105	5.40652	5.03243	4.12956	7.25732	11.1762	11.8146	11.7543	2.59455	2.48027	0.510221	0.361105	1.52127	2.36349	Cx3cr1	none	none
ENSMUSG00000021640	Naip1	4212	0	0	0	0	0	0	0	0	0	0	0	0	0	0	0	0	0	0	0	0	NA	NA	NA	0	0	0	0	0	0.0991948	none	none	none
ENSMUSG00000021643	Serf1	189	48.9319	51.5661	86.8105	61.856	52.6861	74.2047	45.0068	97.7838	62.4392	105.041	83.9086	52.7407	33.9828	31.9933	28.9351	5.98723	5.9981	6.11707	6.34985	5.02844	10.964	10.4943	11.5681	3.61589	3.30548	2.57145	2.17763	1.29957	0.997564	none	none	none
ENSMUSG00000021645	Smn1	867	26.1822	27.0618	26.9769	35.0588	33.7146	50.2311	39.2446	28.1535	25.2782	11.4491	9.00924	8.02629	25.2546	22.0854	21.6263	4.79391	5.34583	4.99513	3.39161	4.58428	11.257	11.4425	10.9229	3.46467	3.68855	1.94338	2.87392	2.08472	1.46597	none	none	none
ENSMUSG00000021646	Mccc2	1692	9.81358	9.38673	7.42743	10.5024	13.6687	9.16134	6.91261	7.62525	4.98185	17.8666	22.1029	22.5646	10.8702	10.1255	8.9268	3.30391	3.59822	2.90815	4.44921	3.45604	9.67439	10.3767	10.8562	3.08746	4.50292	0.528903	0.326735	0.247989	0.209541	none	none	none
ENSMUSG00000021647	Cartpt	390	32.875	31.9313	33.1187	17.9858	5.7654	3.78534	19.0846	8.04694	8.64543	15.6184	10.3176	9.64489	8.98286	12.2744	3.33867	5.07218	3.3475	3.69217	3.68485	3.20142	11.183	7.63436	11.477	3.92979	1.69599	4.72026	3.4199	1.77434	0	none	none	none
ENSMUSG00000021650	Ptcd2	1146	31.9128	35.5923	33.2031	29.38	35.8774	42.5108	42.6798	30.7319	37.2674	20.0795	20.4477	17.232	21.1442	16.9284	12.9526	5.11142	5.20644	5.24386	4.34007	4.1706	12.061	11.8589	12.3806	4.17951	3.93672	2.02233	2.1693	1.48363	1.47662	none	none	none
ENSMUSG00000021660	Btf3	615	70.4033	64.2689	49.3833	89.7243	66.3322	74.4143	57.0543	74.2761	77.6683	79.9687	86.9815	69.4197	154.279	136.42	130.843	5.96236	6.28214	6.14295	6.31814	7.1448	12.9787	13.3035	13.1492	4.30305	4.59096	0.346668	0.477656	0.415746	0.281693	none	none	none
ENSMUSG00000021661	Ankra2	939	36.7096	44.3995	36.8049	48.8049	48.5756	59.7431	15.853	27.1088	20.9461	48.051	48.6503	44.4651	21.7636	19.0503	14.144	5.33288	5.73808	4.47914	5.58663	4.27197	11.8327	11.9591	10.8513	3.62293	3.72973	2.70503	2.03615	2.17354	3.35505	none	none	none
ENSMUSG00000021662	Arhgef28	5103	7.70224	6.82596	4.37815	18.6942	21.087	18.6597	0	0.614992	0.660732	3.18306	2.82942	3.13275	0.686521	0.888703	0.51032	2.86831	4.35617	0.511206	2.01736	0.76144	11.004	12.2677	7.35714	2.0635	1.91073	0.0878862	0.0256608	0.002445	0.00392757	none	none	none
ENSMUSG00000021665	Hexb	1611	69.1483	45.8205	40.9546	24.383	27.3162	28.8659	32.3407	51.0822	73.2527	86.823	78.6053	77.7519	15157.5	17013.6	15115.9	5.72722	4.79987	5.73404	6.35861	13.9443	9.97427	9.44988	11.3709	5.49442	5.47184	2.60074	6.89519	8.40488	7.67839	Cx3cr1	none	Micro_1
ENSMUSG00000021666	Gfm2	2340	7.36544	7.09584	10.8904	5.1959	8.78537	12.3024	3.18077	11.3253	7.20452	7.42358	7.38415	6.75143	4.49143	5.81417	5.11929	3.2404	3.28706	3.0421	3.03323	2.61862	11.2384	11.1017	12.2266	2.88753	3.006	0.612221	0.500554	1.20673	1.11025	none	none	none
ENSMUSG00000021668	Polk	2559	5.91375	5.7833	4.50173	3.28932	6.40171	7.21123	4.57059	3.40661	3.29398	3.96717	3.23736	4.92421	6.50283	3.54439	5.39354	2.67798	2.7299	2.25007	2.33426	2.61986	8.8266	8.61105	7.73742	1.57531	1.23061	0.141913	0.133013	0.13973	0.357588	none	none	none
ENSMUSG00000021669	Col4a3bp	1875	39.6829	40.4278	43.1939	56.3651	64.4143	77.1604	43.0985	45.1916	37.1638	21.5372	17.1684	18.0552	21.487	19.3496	19.5833	5.3958	6.06566	5.42014	4.31617	4.4019	11.4952	11.5306	11.3689	4.07895	3.24184	0.909989	0.628931	0.383539	0.641115	none	none	none
ENSMUSG00000021670	Hmgcr	2664	101.621	109.346	99.1968	72.1458	67.7638	59.2952	52.6853	47.1217	45.3528	101.96	100.312	84.0127	20.3834	24.4949	18.7687	6.70581	6.07471	5.62605	6.59138	4.47351	14.1925	12.5397	12.4427	4.93734	5.61275	1.18646	0.513337	0.696877	0.338244	none	none	none
ENSMUSG00000021671	Poc5	1677	30.9574	32.8245	30.1836	28.1638	26.4327	31.2511	43.7487	40.7545	35.8551	19.5062	19.4778	17.944	13.4047	10.3663	11.9571	5.01444	4.8883	5.36175	4.3202	3.69035	12.0373	12.2725	12.2429	3.50843	3.07268	0.419144	0.398769	0.479592	0.373171	none	none	none
ENSMUSG00000021675	F2rl2	1110	3.02969	2.27634	1.88697	0	0.289383	1.32999	0	0.314145	0	0.812972	0.639723	0	0.526023	0	0.234609	1.76454	0.622733	0.143674	0.569716	0.326013	NA	NA	NA	0.678072	0.407806	0	0	0	0	none	none	none
ENSMUSG00000021676	Iqgap2	4728	9.73571	9.77225	10.4845	93.1701	89.6793	103.352	1.57424	3.76137	1.30742	2.4335	1.45182	1.39227	6.607	5.16897	4.51653	3.4591	6.59097	1.68452	1.46425	2.68501	12.0131	15.05	13.3065	1.87184	0.9855	0.0424629	0.0283998	0.0188612	0	CamKIIaHC	none	none
ENSMUSG00000021678	F2rl1	1200	0	0	0	0	0	0	0	0	0	0	0	0	0	0	0	0	0	0	0	0	NA	NA	NA	0	0.00958605	0.0622256	0.0256571	0	0.0570379	none	none	none
ENSMUSG00000021679	S100z	300	0	0	0	0	0	0	0	0	0	0	0	0	0	0	0	0	0	0	0	0	NA	NA	NA	0	0	0	0	0	0	none	none	none
ENSMUSG00000021680	Crhbp	990	2.12308	1.64074	1.76308	0	0.973379	0.745598	22.5545	39.8012	30.652	1.82303	2.15179	1.32983	0.884675	1.01797	1.05219	1.50706	0.653512	5.00012	1.46896	0.989098	6.21123	5.31614	12.9925	3.14405	0.278976	1.3004	0.460545	0.1067	0.0286788	PV	none	Int_Sst
ENSMUSG00000021681	Aggf1	2136	7.47848	7.09758	7.19097	8.97606	7.21831	8.6393	4.97792	9.63171	9.20803	8.55504	8.86507	8.18868	8.474	11.5594	9.6315	3.04539	3.2138	3.16015	3.25342	3.44471	13.0914	13.3803	13.4416	4.42761	4.41504	1.35395	1.68796	1.07912	1.27909	none	none	none
ENSMUSG00000021684	Pde8b	2598	44.9009	48.8369	43.9385	27.1795	30.6626	26.9913	6.13906	5.90563	3.24453	17.454	17.766	21.4282	5.05675	8.24308	6.71589	5.55127	4.87173	2.60796	4.31344	2.93959	12.976	12.7727	12.4269	3.90689	3.89207	0.303552	0.122857	0.103485	0.307171	none	none	EndoSM
ENSMUSG00000021685	Otp	978	0	0.553623	0	0	0	0	0	0.356545	0.574594	1.15337	0.726066	0.192306	0	0	0	0.244328	0	0.389985	0.757519	0	NA	NA	NA	1.12433	0.0840643	0	0	0	0	none	none	none
ENSMUSG00000021686	Ap3b1	3318	25.7821	26.8709	26.7235	27.4828	30.2047	27.5858	8.97287	12.6112	8.63761	14.4824	13.0547	13.9441	42.322	34.0182	37.8302	4.7792	4.87894	3.46909	3.89016	5.2875	11.8602	11.7671	11.3069	3.31615	3.44714	0.138223	0.267108	0.26888	0.394379	none	none	none
ENSMUSG00000021687	Scamp1	1017	339.147	388.469	381.698	327.388	308.897	352.015	278.106	367.902	394.527	230.924	245.774	211.192	111.38	106.526	114.972	8.53439	8.36821	8.4423	7.84735	6.80684	13.7071	13.2323	13.2781	6.21801	5.91137	2.14202	1.38141	1.34146	1.0129	none	none	none
ENSMUSG00000021690	Jmy	2952	14.3826	12.7168	12.4168	10.9304	13.384	12.7525	19.0901	9.56801	9.13744	11.4634	8.57948	8.28246	10.5819	8.7055	10.9389	3.82498	3.73937	3.76538	3.3843	3.46929	11.9425	11.8243	11.7683	3.19219	3.08972	0.40156	0.195253	0.232064	0.373781	none	none	none
ENSMUSG00000021692	Dimt1	942	6.47065	9.57968	12.5998	8.4392	14.3217	10.1867	6.77251	9.62444	11.9311	3.83184	3.26652	2.79518	3.09918	4.54682	1.93515	3.39918	3.58286	3.38442	2.10361	2.06823	9.49247	9.99793	9.6741	1.35614	0.995183	0.433049	0.164691	0.567242	1.00992	none	none	none
ENSMUSG00000021693	Kif2a	2232	96.523	113.852	119.178	119.841	137.006	134.268	38.1106	72.0211	71.503	47.6064	38.0709	33.7053	25.5058	22.1244	19.6012	6.79248	7.03751	5.94357	5.35029	4.54908	13.8881	13.7297	13.8111	4.25852	3.3296	0.536462	0.0860383	0.241685	0.451996	none	none	none
ENSMUSG00000021694	Ercc8	1194	3.34465	6.19743	6.72449	4.69981	1.88317	8.65493	2.67157	6.13293	5.64777	2.83417	4.16302	2.20524	3.17861	2.53213	1.30862	2.68307	2.60391	2.54038	2.02413	1.73976	10.0144	10.105	10.5472	2.65992	2.05427	1.38887	1.99664	1.18405	1.54012	none	none	none
ENSMUSG00000021696	Elovl7	846	6.21113	3.84003	4.95162	0	1.51875	2.61752	6.28419	9.89222	13.2849	9.59999	8.39352	7.7809	2.76069	1.78686	1.23128	2.58518	1.25021	3.43569	3.26175	1.54907	7.60973	6.57785	7.05864	2.0072	1.90046	0.142762	0.0267813	0.020906	0.0139018	none	none	none
ENSMUSG00000021697	Depdc1b	1590	0	0.11351	0	0	0	0	0	0.219309	0	0.141887	0.297733	0	0.918059	0	0	0.0535795	0	0.101788	0.197286	0.385177	NA	NA	NA	0.163499	0.20581	0.0116677	0.00476138	0	0.00818236	none	none	none
ENSMUSG00000021699	Pde4d	2412	42.0021	39.5083	39.5113	19.5816	23.4386	20.1979	22.0416	19.5168	14.9109	7.8567	6.77119	3.7428	3.87321	4.70051	3.56291	5.36949	4.46419	4.30911	2.8326	2.33501	12.1718	11.7289	12.4217	3.65076	2.69896	1.1492	0.312462	0.207465	0.217017	none	none	none
ENSMUSG00000021700	Rab3c	684	551.581	508.725	571.097	691.192	849.059	834.187	533.197	479.718	416.535	116.428	94.8174	60.4921	56.7667	79.194	50.6365	9.08959	9.63023	8.89931	6.51695	5.98183	16.7686	17.2472	16.7824	5.83895	3.43563	0.988496	0.399452	0.0325844	0.0428069	none	none	Int_Cck
ENSMUSG00000021701	Plk2	2049	300.865	307.056	272.593	520.123	593.519	631.87	34.2493	33.0151	18.9237	26.4246	21.0244	16.7056	9.26124	13.5257	11.0572	8.20215	9.18695	4.89382	4.48445	3.6184	15.3573	15.9392	12.9334	5.65592	4.6893	2.89461	1.44222	0.258868	0.193704	none	none	none
ENSMUSG00000021702	Thbs4	2892	0.436068	0.936106	0.965668	0.161698	0.11107	0.255236	1.10299	0.241148	0	37.834	38.713	64.2526	0.706639	0.348475	0.540283	0.831294	0.23389	0.534108	5.58295	0.615227	NA	NA	NA	1.20163	3.6477	0.0305724	0.0216911	0	0	GFAP	none	none
ENSMUSG00000021703	Serinc5	1386	13.4967	12.8915	13.349	15.1828	14.6007	15.9771	1.53432	4.78017	4.86539	25.8805	26.9828	23.3398	11.585	10.1797	10.334	3.83246	4.02268	2.24081	4.72252	3.54838	9.76389	9.33462	9.03923	3.70929	4.12763	0.277741	0.105219	0.0589121	0.0711182	none	none	none
ENSMUSG00000021704	Mtx3	939	19.474	20.1816	28.626	21.9124	25.6561	25.155	84.9269	85.4112	55.6567	23.7853	20.6701	30.044	4.97453	9.12269	5.54667	4.5705	4.65771	6.25421	4.69115	2.91609	12.5666	12.8101	14.5136	3.17951	2.80047	2.16081	0.84812	0.782864	1.88387	none	none	none
ENSMUSG00000021706	Zfyve16	4587	4.58218	5.23305	5.93611	5.09735	5.04196	4.18393	5.09969	10.1866	11.1484	13.5743	11.662	10.6195	12.9201	13.0725	12.4332	2.64396	2.52967	3.29448	3.6951	3.78749	9.27701	9.27975	10.2029	1.926	1.45418	0.0408518	0.0379054	0.0563303	0.317116	none	none	none
ENSMUSG00000021707	Dhfr	564	2.98134	7.68005	8.66533	5.80393	6.83436	10.4701	0	9.27395	6.97459	22.8	25.1806	22.0088	19.6699	7.59416	7.3877	2.89574	3.12148	2.68172	4.60465	3.64968	8.06429	8.1153	8.05587	1.01436	1.29866	0.336053	0.263478	0.217385	0.362632	none	none	none
ENSMUSG00000021708	Rasgrf2	3567	69.1777	82.0691	71.1488	23.4668	22.1528	25.6601	8.64459	13.4905	12.1307	9.67669	8.29469	4.74539	7.61163	8.82911	6.2056	6.23135	4.62993	3.63482	3.09967	3.09572	15.1329	13.6249	14.6813	4.53107	3.62293	1.16457	0.374935	0.362706	0.328553	none	none	ExcL23
ENSMUSG00000021709	Erbin	4353	4.73193	6.26066	6.4958	1.82626	2.36133	1.86528	5.37383	7.36974	10.1985	58.8746	51.5482	51.2422	62.7748	52.7857	61.7389	2.77177	1.59341	3.11226	5.77843	5.90929	10.6801	10.0512	12.5538	NA	NA	NA	NA	NA	NA	none	none	none
ENSMUSG00000021710	Nln	2115	26.0371	25.3442	23.1075	20.1203	21.2625	22.3362	13.0711	11.3761	11.1593	37.7599	27.5308	42.1502	18.2205	14.0566	12.8053	4.69095	4.47506	3.68581	5.20217	4.00248	10.5315	10.0457	10.6493	2.95606	3.85864	0.0519602	0.171356	0.157252	0.167118	none	none	none
ENSMUSG00000021711	Trappc13	1257	78.4221	82.4154	82.2039	84.8209	83.8174	95.1305	133.651	127.607	129.2	73.2257	63.0816	57.3054	62.7085	47.1023	42.4704	6.3578	6.47448	7.0351	6.03425	5.69378	12.7132	12.5789	12.9865	4.27798	3.97269	0.872664	0.536604	0.642414	1.00832	none	none	none
ENSMUSG00000021712	Trim23	1725	122.09	138.526	130.529	108.165	155.114	168.596	58.5577	68.5273	72.6466	50.2204	37.0483	40.7769	19.1244	20.74	19.1727	7.03762	7.1795	6.07846	5.44896	4.3701	13.3325	13.2552	13.2061	3.5509	2.90175	0.0389719	0	0.0323356	0.164738	none	none	none
ENSMUSG00000021713	Ppwd1	1941	5.84749	4.64918	6.29475	6.02307	7.44702	10.6481	3.28681	4.85055	5.50083	4.53291	4.63395	3.97274	7.97165	9.60541	7.37913	2.72184	3.17623	2.47146	2.42757	3.22013	9.73827	9.74013	9.54939	1.72247	1.53605	0.694238	0.446133	0.748412	2.73767	none	none	none
ENSMUSG00000021714	Cenpk	921	1.59749	2.54751	1.1371	1.01549	1.0463	1.60291	2.30898	0.757222	1.83047	0.979803	0.771001	0.612624	1.26794	0.273558	0.282754	1.46503	1.15158	1.39628	0.838193	0.685342	NA	NA	NA	0.545968	0.415037	0	0.261472	0	0.177626	none	none	none
ENSMUSG00000021715	Cwc27	1410	14.9067	19.0721	21.7871	21.2258	19.364	26.1752	20.3608	14.3437	16.739	17.92	15.1083	13.7388	20.2911	13.9375	15.1448	4.29195	4.53947	4.18173	4.05216	4.1258	11.06	10.8655	11.2263	2.8679	3.30937	0.0630829	0.234824	0.101087	0.151565	none	none	none
ENSMUSG00000021716	Srek1ip1	462	22.7473	28.1269	36.269	48.585	41.021	25.5634	29.9193	28.681	52.303	47.3662	33.3016	35.8239	61.9273	51.262	63.6949	4.90918	5.29975	5.2467	5.3158	5.90596	11.5947	11.8246	11.5169	2.9855	3.02503	1.11465	1.10724	1.17695	1.89391	none	none	none
ENSMUSG00000021718	Nt5el	1758	0	0	0	0	0	0	0	0	0	0	0	0	0	0	0	0	0	0	0	0	NA	NA	NA	NA	NA	NA	NA	NA	NA	none	none	none
ENSMUSG00000021719	Rgs7bp	774	210.185	195.172	209.273	217.503	182.188	177.383	331.074	310.857	294.045	67.9131	74.312	69.9816	31.6837	31.9003	28.9351	7.68563	7.59513	8.28998	6.16462	4.99276	13.0237	13.4371	13.5813	5.71534	4.06235	1.81601	0.629348	0.313394	0.330722	none	none	none
ENSMUSG00000021720	Rnf180	1779	5.31664	5.3769	3.13964	5.5201	4.33342	2.90444	1.79306	4.90023	2.52705	14.8371	12.7729	13.1093	22.4824	26.0586	28.8376	2.48827	2.39305	2.02625	3.86523	4.74378	10.8644	11.088	10.4904	1.63227	1.76836	0	0.00479362	0.0120666	0.0474432	none	none	none
ENSMUSG00000021721	Htr1a	1266	8.30113	5.70241	5.51483	16.2526	16.7458	17.4915	2.51963	2.47891	0.443881	1.42559	1.12179	1.18847	0.230603	1.7911	0.2057	2.90807	4.15623	1.4927	1.1669	0.80113	12.1567	13.3175	9.95221	2.04963	0.719549	1.15388	0.761346	0	0	none	none	none
ENSMUSG00000021725	Parp8	2676	3.84867	3.84433	3.65265	12.582	9.1227	8.27513	5.96012	4.95165	5.45993	5.3112	4.68795	5.5523	11.237	10.7332	11.6779	2.25758	3.45855	2.69092	2.6285	3.6107	10.9753	12.2351	11.7676	2.32193	2.10434	0.817693	0.806825	2.24556	3.15398	none	none	none
ENSMUSG00000021728	Emb	993	58.6316	67.067	78.3956	74.4066	75.0472	86.2281	150.98	245.46	339.548	54.98	50.5336	32.9558	11.466	8.88032	13.6371	6.10918	6.31398	7.94445	5.55938	3.62385	11.1308	10.8544	11.6493	3.71809	2.47335	0.371903	0.0834849	0.0594937	0.0329267	none	none	none
ENSMUSG00000021730	Hcn1	2733	44.4518	47.6132	45.6	70.4954	77.8062	92.6391	138.892	173.776	174.569	7.92447	7.53482	3.50964	3.20464	5.62341	2.57272	5.55116	6.34542	7.35238	2.87243	2.26311	10.9414	11.2632	13.1651	3.37851	1.79077	0.270966	0.0284027	0.0234873	0.00935451	none	none	ExcL5_2
ENSMUSG00000021731	Mrps30	1329	29.5745	29.4691	32.5711	27.7975	30.4538	39.4342	28.8023	21.7774	17.3364	15.7869	14.4263	14.8592	16.4753	19.5264	18.4192	4.97903	5.06875	4.56308	4.00217	4.25854	11.9347	12.33	11.9577	3.78031	3.87971	3.37927	2.38763	4.24795	3.32123	none	none	none
ENSMUSG00000021732	Fgf10	630	8.00703	9.74026	6.0952	19.2991	13.7664	3.51496	10.1265	2.21397	12.4878	2.86476	1.87855	0.895597	0	0.799833	0	3.16148	3.72175	3.21352	1.52589	0.340973	10.6811	11.6919	9.93864	1.37851	0.407806	0.0645116	0.00429304	0	0.00776946	none	none	none
ENSMUSG00000021733	Slc4a7	3765	6.97824	6.80699	7.04668	17.2645	20.3905	19.9975	5.36585	7.59454	8.80617	6.59122	5.21803	5.29509	23.2624	25.7635	26.8371	2.98986	4.33753	3.04536	2.74447	4.71631	10.2022	10.8704	10.094	1.55582	0.995183	0.0973219	0.113846	0.538624	0.910947	none	none	none
ENSMUSG00000021737	Psmd6	1170	131.859	126.954	139.337	160.274	157.588	170.34	129.957	119.214	130.162	75.9712	72.223	63.0133	96.8152	72.5695	68.554	7.06304	7.35521	6.99372	6.1579	6.32756	13.7572	14.0094	13.9253	5.3799	5.69544	2.05003	1.44981	3.08419	3.02242	none	none	none
ENSMUSG00000021738	Atxn7	2763	1.52142	1.95962	2.14785	2.70796	1.51133	3.20583	1.53932	1.89305	0.81354	2.61281	3.25534	3.26733	5.07175	4.19456	3.77005	1.52421	1.79703	1.27221	2.0162	2.41831	9.52888	10.0535	9.7117	2.1177	1.40054	0.137239	0.0957041	0.289502	0.483353	none	none	none
ENSMUSG00000021743	Fezf2	1368	24.8903	24.803	18.1179	30.7652	30.7596	31.2955	0	0.254898	0.410784	8.74034	8.30517	7.97396	0.640226	1.2892	0.380726	4.56094	4.9973	0.289119	3.2234	0.823792	11.2407	12.5773	7.53312	3.52356	2.73408	2.73283	1.7763	0.704597	0.565055	none	none	ExcL5_2
ENSMUSG00000021745	Ptprg	4329	20.9262	20.0118	19.7567	28.41	30.7933	27.4523	6.38609	9.34379	10.7743	31.3724	32.2595	31.1938	3.03475	2.7936	2.52656	4.40814	4.90136	3.29789	5.02718	1.92028	12.0888	11.9971	11.545	2.95606	3.23675	0.0658197	0.0100506	0.00456107	0.000872772	none	none	none
ENSMUSG00000021747	4930452B06Rik	2025	3.63282	3.29768	3.96496	3.46393	3.01387	2.18709	3.15047	2.58297	2.22006	0.668443	1.40265	0.928768	0.288339	0.497674	0.257201	2.21158	1.95914	1.86836	0.999967	0.43054	11.1143	10.7664	12.5818	2.12433	0.941106	0.0626152	0.0231907	0	0.00166933	none	none	none
ENSMUSG00000021748	Pdhb	1080	63.0554	58.9906	55.5957	86.1654	78.8166	100.469	95.4987	93.3097	82.7319	40.1066	31.998	40.0531	22.977	26.5944	25.8005	5.91202	6.48355	6.51591	5.2625	4.7073	14.0204	14.3075	15.3618	5.45286	5.60782	5.49491	3.96183	4.55696	4.9962	none	none	none
ENSMUSG00000021749	Oit1	672	0	0	0	0	0	0	0	0	0	0	0	0	0	0	0	0	0	0	0	0	NA	NA	NA	0	0	0.0442089	0	0	0	none	none	none
ENSMUSG00000021750	Fam107a	519	20.654	13.9099	24.8869	11.7133	13.616	12.8001	24.5846	21.4998	24.9035	2075.6	2351.01	2806.27	68.6263	44.6612	32.6148	4.37969	3.77714	4.62426	11.236	5.63326	9.6927	12.1777	11.8088	7.65191	9.25192	4.26309	2.54871	1.1001	0.476461	GFAP	none	Astro
ENSMUSG00000021751	Acox2	2046	0	0	0	0	0	0	0	0	0	0	0.694127	0.183847	0	0	0	0	0	0	0.370341	0	NA	NA	NA	0.0285692	0.20581	0.0126233	0	0	0	none	none	none
ENSMUSG00000021752	Kctd6	714	39.7408	40.444	39.6025	50.4308	47.2375	39.2849	35.7407	20.0234	17.3151	24.6453	13.2604	18.1754	8.17767	7.76308	8.75349	5.35505	5.54384	4.66447	4.29966	3.20655	13.0913	13.4368	12.9107	4.36877	3.69228	2.09186	1.20745	1.24604	1.68665	none	none	none
ENSMUSG00000021754	Map3k1	4482	0.515848	0.322144	0.700982	0.208671	0.143336	0.494071	2.60958	2.17841	3.1345	2.06372	1.53151	1.93027	16.219	13.716	16.5593	0.597404	0.358425	1.86427	1.50682	4.04423	4.64002	5.11666	8.25216	1.1375	0.799087	0.0787206	0.0470043	0.371351	0.546736	Cx3cr1	none	none
ENSMUSG00000021756	Il6st	2754	25.4908	22.937	25.9852	24.1117	21.2277	25.9985	39.767	55.7111	52.4408	177.678	175.589	152.291	159.646	202.363	242.45	4.68954	4.63106	5.65267	7.40531	7.66168	11.0514	9.77213	11.5721	4.07895	5.16484	0.89768	2.21238	2.61267	2.39342	none	none	none
ENSMUSG00000021758	Ddx4	2187	1.05717	1.65049	0.47886	0.641469	1.02812	4.72519	0	0.797212	0.770854	0.103155	0.324688	0.085997	0.13349	0	0	1.04417	1.6469	0.606621	0.228086	0.0628079	8.50433	9.62428	9.06916	0.695994	0.189034	0.0288184	0.00643851	0	0.0110599	none	none	none
ENSMUSG00000021759	Plpp1	855	44.2494	53.1945	57.1608	35.004	40.5745	32.8063	101.976	81.5674	82.8141	41.162	36.8196	35.4154	65.9005	60.7031	69.4443	5.7152	5.21445	6.48842	5.27795	6.05201	11.0047	10.3917	10.0481	3.87184	3.62059	0.550431	0.769186	1.35706	0.974768	none	none	none
ENSMUSG00000021760	Gpx8	630	1.33451	1.14591	3.87877	0.742272	0	0	3.37551	4.98144	6.24392	67.3218	70.6335	62.9903	2.78041	0	0.826718	1.64142	0.318952	2.55261	6.08708	1.13906	6.6692	4.97216	6.66553	1.50589	3.07724	0.997564	0.163084	0.416489	0.103686	GFAP	none	none
ENSMUSG00000021763	BC067074	7176	0.23432	0.075452	0.14594	0.065166	0	0	0.148172	0.0485926	0.15662	1.3204	1.35237	1.62496	0.0813665	0.0702194	0	0.20402	0.0310027	0.160656	1.28248	0.0711155	NA	NA	NA	NA	NA	NA	NA	NA	NA	GFAP	none	none
ENSMUSG00000021764	Ndufs4	528	307.713	320.969	396.031	325.925	301.139	336.917	453.104	558.053	639.647	326.009	288.699	257.179	148.736	109.75	124.783	8.42026	8.33238	9.10661	8.18799	7.0085	14.051	14.281	14.9692	5.26379	5.39278	0.843147	0.613524	0.632449	0.504856	none	none	none
ENSMUSG00000021765	Fst	1035	3.45231	2.79005	3.03556	0.451817	0.931058	2.13954	0	0.336909	0.54295	0.435941	0	0.363431	0.846211	0	0	2.03303	1.12044	0.371042	0.340799	0.358475	8.04739	6.53729	3.77961	0.956057	0.8101	0.861116	0.301626	0	0.128509	none	none	none
ENSMUSG00000021767	Kat6b	6165	6.75046	7.90429	7.87078	7.96452	7.08601	7.06413	3.44942	4.18554	4.10184	3.4398	4.2617	3.66084	1.04181	1.83903	1.60516	3.08891	3.0655	2.29639	2.25926	1.31923	9.92744	9.81798	9.48072	2.64155	2.18692	0.295811	0.152797	0.075727	0.154062	none	none	none
ENSMUSG00000021768	Dusp13	951	0.442029	0	0	0.491726	0	0	0	0	0	0	0	0.197766	0	0	0	0.198297	0.218978	0	0.0921019	0	NA	NA	NA	0.286881	0.0840643	0	0.0227618	0	0	none	none	none
ENSMUSG00000021770	Samd8	1437	72.5481	74.3527	70.9353	53.0437	70.636	78.0776	136.888	115.991	114.189	51.9648	51.8856	43.4524	25.192	24.3707	26.2772	6.20187	6.09281	6.94668	5.64677	4.71589	11.3927	10.7006	10.0715	3.83996	3.27401	0.8773	0.586899	0.648027	1.56014	none	none	none
ENSMUSG00000021771	Vdac2	888	293.028	287.185	315.281	293.849	346.536	383.202	562.774	418.991	354.385	231.189	240.163	272.794	305.093	293.087	302.353	8.2264	8.41868	8.80214	7.96028	8.23447	14.5704	14.85	15.5264	6.33378	6.56742	5.88522	5.13376	6.60345	6.14462	none	none	none
ENSMUSG00000021772	Nkiras1	579	212.726	217.575	238.755	241.488	223.574	251.147	315.863	282.454	207.699	66.2382	53.5533	51.6477	26.2194	36.5519	24.7373	7.80747	7.90531	8.07506	5.86162	4.91502	14.7464	14.8147	15.1271	4.6893	4.07268	3.3449	1.84354	0.937548	1.33093	none	none	none
ENSMUSG00000021773	Comtd1	789	12.5205	9.83611	9.29134	10.0757	6.92098	8.41987	37.7338	27.4011	14.9569	12.0091	11.9999	12.6337	32.5614	41.5122	42.5776	3.52974	3.2437	4.79167	3.72402	5.31773	7.1121	7.41155	8.12135	2.23266	2.52105	3.71749	5.33835	6.09799	5.06157	none	none	none
ENSMUSG00000021774	Ube2e1	582	116.649	107.296	104.367	98.0258	88.8584	133.17	127.886	140.798	173.8	102.721	93.1335	99.8545	73.7381	61.4717	60.8533	6.78708	6.75067	7.21427	6.63764	6.05212	13.0226	13.244	13.1981	5.07296	4.85732	3.0517	2.18588	3.06142	3.21453	none	none	none
ENSMUSG00000021775	Nr1d2	1731	50.6337	55.26	58.0807	34.3092	41.3812	36.6726	47.9123	68.6926	71.0963	59.1694	51.4143	58.9977	26.6476	20.377	27.9823	5.79852	5.26507	5.99021	5.84617	4.70057	12.9878	13.0962	14.3758	4.51096	4.25751	0.809861	0.153983	0.573241	1.2884	none	none	none
ENSMUSG00000021779	Thrb	1428	31.0567	34.251	32.7577	28.4901	33.2912	32.0482	13.4027	8.05821	11.4122	27.0151	27.681	25.6826	1.83998	5.29301	2.18837	5.07418	5.01241	3.57987	4.79664	2.03813	11.0702	11.1097	10.9875	3.24489	2.78241	0.826021	0.143565	0.04173	0.0347851	none	none	none
ENSMUSG00000021782	Dlg5	5766	1.93198	1.03293	0.544884	1.94644	2.0055	0.640081	1.47525	1.02808	1.4619	5.12549	4.02295	5.31674	0.55695	0.873907	0.587133	1.11765	1.33952	1.21521	2.54145	0.742147	11.0644	11.4649	10.9854	2.29866	3.58496	0.225777	0.102391	0	0.0229529	GFAP	none	none
ENSMUSG00000021785	Ngly1	1956	19.1272	22.3295	23.7366	21.5168	19.0496	26.7935	17.3952	23.3537	27.2932	24.2208	18.0306	22.3075	20.0002	15.5857	14.9114	4.5066	4.55172	4.56564	4.49311	4.15643	11.0403	10.9974	11.6249	3.12763	3.55418	0.333397	0.214057	0.395133	0.849112	none	none	none
ENSMUSG00000021786	Oxsm	1380	9.13846	7.32388	5.56519	5.76067	8.84505	7.4884	6.16397	6.31704	3.2577	9.15477	8.74751	8.31348	9.51988	10.0414	8.49183	3.06048	3.06431	2.64299	3.28371	3.3717	9.15865	8.87485	9.94251	2.0072	2.21826	0.622738	0.664393	1.24274	1.54016	none	none	none
ENSMUSG00000021789	Sftpa1	747	0	0	0	0	0	0	0	0	0	0	0	0	0	0	0	0	0	0	0	0	NA	NA	NA	0	0	0	0	0	0	none	none	none
ENSMUSG00000021790	Dydc1	534	0	0	0	0	0	0	0	0	0	0	0.886507	0	0	0	0	0	0	0	0.373512	0	NA	NA	NA	0	0.111031	0	0	0	0	none	none	none
ENSMUSG00000021791	Dydc2	420	2.5022	0.859434	1.66233	0	0.764798	0	5.06326	0.83024	1.33798	1.61143	1.12713	2.23899	0	0	0	1.41935	0.32761	1.76998	1.41098	0	NA	NA	NA	0.526069	0.47854	0.0672978	0.0147414	0	0	none	none	none
ENSMUSG00000021792	Prxl2a	690	60.9231	63.8223	67.7941	59.6399	70.2949	74.884	80.1316	96.5244	120.535	1227.72	1194.81	1248.66	21.5784	27.3856	36.2318	6.02635	6.11422	6.64477	10.2582	4.87768	12.7492	12.6414	13.3266	NA	NA	NA	NA	NA	NA	GFAP	none	none
ENSMUSG00000021794	Glud1	1677	44.4935	45.8467	47.0448	51.5872	53.057	61.6219	62.7699	57.8049	36.5253	534.74	509.669	601.684	119.771	113.88	104.508	5.54828	5.81819	5.73787	9.10249	6.82934	12.6623	13.2374	13.7829	5.90497	8.44874	3.83402	3.1102	2.25493	2.26156	GFAP	none	none
ENSMUSG00000021795	Sftpd	1125	0	0	0.310301	0	0	0	0	0	0	0	0	0	0	0	0	0.142	0	0	0	0	NA	NA	NA	0	0	0	0	0	0.0459433	none	none	none
ENSMUSG00000021796	Bmpr1a	1599	19.8486	18.5109	20.0852	19.8867	29.3292	26.3128	21.944	30.0942	31.9811	163.521	159.427	136.91	22.4571	27.1013	27.0351	4.35625	4.71019	4.8583	7.26946	4.72962	10.5598	10.4651	10.2456	3.57773	4.66145	0.355375	0.251127	0.403286	0.45842	GFAP	none	none
ENSMUSG00000021797	9230112D13Rik	414	0	0	0	0	0	0	0	0	0	0	0	0	0	0	0	0	0	0	0	0	NA	NA	NA	0	0	0	0	0	0	none	none	none
ENSMUSG00000021798	Ldb3	2172	1.16124	1.41261	0.64289	1.2918	0.739445	1.69922	2.44771	0.802718	1.81108	0.207734	0.217953	0.173182	0.403236	0.231996	0	1.05119	1.16574	1.42609	0.262581	0.277085	5.23544	6.51032	5.71552	1.22651	0.635367	0.0506669	0.0215234	0	0	none	OL	none
ENSMUSG00000021799	Opn4	1566	0	0	0	0	0	0	0	0	0	0	0	0	0	0	0	0	0	0	0	0	NA	NA	NA	0.0840643	0	0	0	0	0	none	none	none
ENSMUSG00000021803	Cdhr1	2580	4.23628	4.61696	4.46509	2.53753	2.36554	0.286102	0.412126	0.405466	0	1.39907	1.37615	0.29159	0.226312	0.097654	0.403746	2.44346	1.44875	0.3477	1.01597	0.313328	10.2421	8.98835	6.18176	0.879706	0.286881	0.57001	0.256807	0.0361693	0.0855167	none	none	none
ENSMUSG00000021804	Rgr	876	0	0	0	0	0	0	0	0	0	0.257534	0	0	0	0	0	0	0	0	0.118818	0	NA	NA	NA	0	0	0	0	0	0	none	none	none
ENSMUSG00000021806	Nid2	4212	0.34931	0.0856986	0.248639	0.111024	0.152524	0	0	0.248362	0.133417	2.46381	3.48415	3.48288	17.1201	18.603	11.7472	0.296172	0.121478	0.17282	2.05089	4.0724	NA	NA	NA	0.400538	0.635367	0.079032	0.203582	0.382975	0.643268	Cx3cr1	none	none
ENSMUSG00000021807	Rtraf	735	57.765	59.9149	57.4691	64.8957	86.9684	98.4189	98.3719	93.9357	108.568	49.4171	38.3224	32.7533	83.4122	57.2452	63.4211	5.89198	6.39964	6.66237	5.36332	6.10907	12.5461	12.829	13.0512	NA	NA	NA	NA	NA	NA	none	none	none
ENSMUSG00000021809	Nudt13	1059	4.36644	3.57895	5.93352	3.09105	6.06638	6.97018	5.02023	3.62201	6.36774	4.47365	5.81127	7.10389	6.06491	4.75821	7.37723	2.49219	2.67262	2.58576	2.76474	2.82105	8.72285	9.38839	9.8432	2.04963	2.5008	0.733129	0.751803	1.17372	1.45077	none	none	none
ENSMUSG00000021810	Ecd	1926	46.162	45.4483	46.7627	42.0042	37.8587	29.5103	27.6034	20.0965	20.7158	16.2816	14.9933	16.0147	27.5875	14.782	17.0366	5.5584	5.22719	4.57321	4.06723	4.37865	13.257	13.2293	12.9971	3.76765	3.71589	2.24905	1.87761	2.18577	2.35171	none	none	none
ENSMUSG00000021811	Dnajc9	780	36.6476	36.7904	43.4123	54.557	31.2979	47.3168	51.801	55.8815	63.3998	49.7476	43.0911	40.5086	23.2057	24.8717	29.0464	5.32013	5.50432	5.85866	5.50618	4.7392	12.253	12.8502	12.9901	3.90111	4.38267	2.35206	2.60851	1.68658	1.79033	none	none	none
ENSMUSG00000021814	Anxa7	1458	116.769	115.122	103.913	80.5044	107.292	75.4343	38.6516	46.8761	40.0844	26.7687	25.3256	25.1541	48.2567	41.8184	37.6871	6.81934	6.47157	5.42192	4.74144	5.44584	13.5915	13.6285	12.99	4.93923	4.71882	1.70628	1.80505	2.01883	1.60564	none	none	none
ENSMUSG00000021815	Mss51	1341	0	0	0.26032	0	0	0	0	0.26003	0	0	0	0	0	0.18788	0	0.120051	0	0.119923	0	0.0876349	NA	NA	NA	0.137504	0.0565835	0	0	0.0623161	0.247938	none	none	none
ENSMUSG00000021816	Ppp3cb	1578	345.646	374.916	402.846	468.224	489.965	564.599	196.755	242.19	257.473	94.3573	66.8993	52.2035	48.6571	61.47	49.0137	8.55255	8.99038	7.86505	6.17299	5.75614	15.6244	15.5275	14.6488	6.15866	4.66221	2.21011	0.876983	0.988544	1.46427	none	none	none
ENSMUSG00000021819	Zswim8	5499	23.545	20.1848	16.9498	17.348	17.524	15.034	16.2422	10.5263	5.0074	5.94871	6.58569	5.50648	8.1228	9.89646	8.38219	4.40779	4.1404	3.53506	2.81016	3.29285	11.5012	11.4975	11.1901	4.02857	3.59773	3.13208	2.75126	2.2913	2.78932	none	none	none
ENSMUSG00000021820	Camk2g	1698	271.086	276.036	306.943	147.064	175.552	143.455	128.371	136.359	133.373	251.109	240.322	204.247	30.0883	37.2431	30.3666	8.1583	7.2887	7.06286	7.86352	5.06893	14.6625	14.0652	15.0465	6.19495	6.21503	3.49216	2.10616	1.11141	1.17873	none	none	none
ENSMUSG00000021822	Plau	1302	3.39007	3.32684	5.36235	0.718327	1.23354	1.13386	2.44996	2.41037	2.58964	0.346543	0.545386	0.722256	175.794	201.248	175.811	2.32953	1.02047	1.80047	0.621113	7.5336	7.69909	6.77437	10.0495	1.05658	0.584963	0.12226	0.143534	0.754952	1.20958	Cx3cr1	none	none
ENSMUSG00000021823	Vcl	3201	3.80841	3.43935	3.59886	6.86619	7.52612	8.07091	1.99304	3.70379	2.10666	40.3133	38.821	51.0583	14.4102	11.2554	9.92527	2.2065	3.08538	1.84846	5.47241	3.68522	8.26895	9.41273	8.74278	2.97085	4.67054	0.099509	0.00603414	0.0765415	0.0868961	none	none	none
ENSMUSG00000021824	Ap3m1	1257	4.84913	5.59966	3.88802	6.32437	5.36636	7.0467	2.53767	9.43184	8.94117	9.87111	12.2397	14.0645	16.2578	15.2331	14.0878	2.5308	2.85715	2.99462	3.70691	4.01729	10.9619	11.2145	11.2599	2.51602	3.22959	1.34232	0.680548	1.56999	1.44698	none	none	none
ENSMUSG00000021830	Txndc16	2463	31.5746	31.7289	30.1892	39.4914	38.4728	34.1649	34.1045	31.4298	36.5053	45.9809	42.8612	34.0567	21.0986	23.9365	21.4635	5.00739	5.26215	5.12983	5.39116	4.53395	10.6681	10.2393	10.8255	4.17473	4.5008	0.389452	0.356244	0.46604	0.335248	none	none	none
ENSMUSG00000021831	Ero1l	1395	39.9275	42.4357	43.7925	44.5842	37.9932	38.0976	49.5437	60.2415	84.9979	26.6838	31.2203	22.6499	14.0216	17.8801	14.7476	5.42801	5.36545	6.04281	4.79968	4.04874	11.5043	10.7811	11.6013	2.85997	1.92347	0.279191	0.16824	0.232385	0.359834	none	none	none
ENSMUSG00000021832	Psmc6	1170	213.778	225.37	244.064	200.242	252.854	266.867	268.093	291.18	315.558	141.53	119.563	111.238	147.968	118.867	120.86	7.83755	7.91281	8.19284	6.96705	7.02494	13.6323	13.7726	14.0055	5.30451	5.03533	1.56829	0.481126	1.79321	2.08933	none	none	none
ENSMUSG00000021835	Bmp4	1227	0.1713	0.294183	0	0	0	0	0	0	0	0.183863	0.578722	0.153281	0.237932	0	0	0.208094	0	0	0.384369	0.11011	2.70118	2.82396	7.68118	0.782409	1.02385	0.363973	0.0945573	0	0	none	none	Olig
ENSMUSG00000021838	Samd4	2136	11.0209	10.7309	13.8917	2.84607	4.51145	4.83801	17.4227	7.99922	9.20803	25.2427	28.2574	30.1132	3.14358	2.71292	1.70685	3.68719	2.34061	3.64885	4.85155	1.81603	9.71088	8.79563	9.28551	2.79494	3.01911	0.553824	0.0737291	0.0303187	0.0160902	none	none	none
ENSMUSG00000021840	Mapk1ip1l	729	28.5436	22.2816	29.2105	24.3758	23.7937	13.163	32.0881	22.4814	23.1256	37.7547	36.365	37.9247	50.0588	48.0393	38.223	4.7907	4.42251	4.74945	5.26108	5.53731	10.7846	10.945	10.1087	2.73985	2.75275	0.501604	0.453055	0.464534	0.80854	none	none	none
ENSMUSG00000021843	Ktn1	3984	27.3282	29.5366	33.7348	38.6171	37.1687	44.4664	57.3811	67.7446	87.3114	77.8047	67.4326	59.5761	29.8245	25.8018	31.114	4.96347	5.36051	6.16616	6.11418	4.90272	11.4199	10.9666	11.9174	3.87971	4.4285	0.394086	0.136133	0.375222	0.991114	none	none	none
ENSMUSG00000021846	Peli2	1260	3.66989	2.43506	3.0476	4.45363	2.54933	2.34331	16.0337	6.64192	8.47389	27.5733	31.9354	28.5099	16.4507	17.5963	20.668	2.01823	2.04104	3.50883	4.92313	4.26591	7.90479	8.00579	8.56019	2.4957	3.19114	0.320247	0.384927	0.32458	0.496873	none	none	none
ENSMUSG00000021848	Otx2	894	0	0.201881	0	0	0	0	5.94678	2.73032	4.40008	4.54227	8.20763	5.68013	0.653116	0.563641	0	0.093957	0	2.42198	2.8366	0.491171	NA	NA	NA	1.12433	1.68107	0.851184	0.119512	0.0743314	0	none	none	none
ENSMUSG00000021850	ccdc198	912	0	0	0	0	0	0	0	0	0	0	0	0	0	0	0	0	0	0	0	0	NA	NA	NA	NA	NA	NA	NA	NA	NA	none	none	none
ENSMUSG00000021852	Slc35f4	1458	13.6952	12.9976	11.4926	9.94277	8.81248	6.58151	5.83421	4.78327	6.93769	1.85679	1.62344	1.28996	2.00235	1.55523	0.535836	3.7791	3.23964	2.77647	1.37299	1.24152	10.4742	9.48774	9.75239	2.7137	1.1635	0.0737198	0.0500709	0	0.00561733	none	none	none
ENSMUSG00000021866	Anxa11	1512	41.1473	48.5819	54.2566	57.526	45.8879	39.5433	11.9549	12.223	7.8049	6.11745	8.14039	6.71698	19.3084	16.3299	11.7118	5.61457	5.60444	3.54361	2.99849	4.06896	12.9829	13.5861	11.0362	2.75275	2.13532	0	0.00744009	0	0.0220991	none	none	none
ENSMUSG00000021867	Tmem254b	390	0	0	0	0	0	0	0	0	0	0	0	0	0	0	0	0	0	0	0	0	NA	NA	NA	0	0	0.545328	0.561279	0.224864	0.4176	none	none	none
ENSMUSG00000021868	Ppif	621	28.7692	22.9598	29.7934	33.8863	33.1043	39.2249	78.7618	79.1736	66.0589	39.9613	36.5909	45.4289	9.40235	8.92567	7.5483	4.8163	5.18607	6.24155	5.3806	3.26685	11.7973	12.5793	14.4882	4.05137	3.88427	2.43837	2.46148	2.25522	1.74728	none	none	none
ENSMUSG00000021870	Slmap	2538	39.7512	47.147	46.6277	37.0346	43.5374	49.1513	35.1915	26.2419	30.9982	14.2222	12.5903	11.9307	61.1953	62.3416	61.3589	5.50807	5.46732	4.99143	3.79851	5.96883	14.0739	14.0067	13.7278	4.23266	3.20059	0.356049	0.189894	0.506487	0.692944	none	none	none
ENSMUSG00000021871	Gm49342	750	0	0	0	0	0	0	0	0	0	0	0	0	0	0	0	0	0	0	0	0	7.11614	7.84845	7.59072	NA	NA	NA	NA	NA	NA	none	none	none
ENSMUSG00000021872	Rnase10	738	0	0	0	0	0	0	0	0	0	0.611381	0.320728	0.764534	3.95587	6.82784	4.94015	0	0	0	0.646668	2.64184	NA	NA	NA	0.0565835	0.146221	0	0.118493	1.18453	0.709908	Cx3cr1	none	none
ENSMUSG00000021876	Rnase4	447	15.9872	3.63385	3.9048	0	0	0	7.13614	2.34027	8.80016	27.7583	24.3581	24.8243	3649.61	3643.37	3441.34	3.14436	0	2.82623	4.7359	11.8054	NA	NA	NA	3.18587	3.15056	1.64819	5.85344	6.92849	6.43315	Cx3cr1	none	none
ENSMUSG00000021877	Arf4	543	245.796	261.249	309.23	416.82	410.54	456.751	244.771	305.033	295.982	344.424	286.827	328.699	380.655	353.561	370.721	8.09324	8.74496	8.14429	8.32635	8.5287	14.2363	14.5103	13.6854	5.43563	5.8089	1.97995	1.78678	3.072	2.66017	none	none	none
ENSMUSG00000021879	Dnah12	11883	0	0	0.0293772	0	0	0	0	0.058689	0.094581	0.588537	0.418299	0.364027	0.0245681	0.0424047	0.021915	0.0140587	0	0.0718862	0.542956	0.042125	NA	NA	NA	NA	NA	NA	NA	NA	NA	GFAP	none	none
ENSMUSG00000021880	Rnase6	462	0.454945	0	0	0	0	0	0	0	6.08174	0	1.02466	0	47.3933	46.354	55.8035	0.2037	0	1.59801	0.423906	5.66818	NA	NA	NA	0.464668	0.0749621	0.10009	0.63162	0.892029	1.23158	Cx3cr1	none	none
ENSMUSG00000021884	Hacl1	1746	0.120381	0.206737	0	0	0	0.422762	0	0.399428	0	1.67972	1.22009	1.29261	0.668827	0.432899	0.894901	0.14931	0.190198	0.18033	1.26152	0.735992	7.12158	6.83718	8.58343	1.7137	3.81626	0.13797	0.0660461	0.258469	0.222616	none	none	none
ENSMUSG00000021886	Gpr65	1014	0	0	0	0	0	0	0	0	0	0	0	0	10.6527	10.9326	16.9502	0	0	0	0	3.79131	NA	NA	NA	0.0565835	0.0191088	0.447352	0.266479	1.69527	2.15996	Cx3cr1	none	none
ENSMUSG00000021890	Eaf1	807	6.77175	7.38027	7.3538	10.4304	10.3489	13.7201	25.034	24.1973	18.8014	9.22526	11.1456	11.1866	61.8615	50.5768	47.1137	3.03009	3.64384	4.56545	3.52596	5.7598	9.19187	9.17764	9.5444	2.82782	2.4991	0.632488	0.906735	0.889928	1.50611	none	none	none
ENSMUSG00000021891	Mettl6	849	14.6065	17.0065	15.2135	15.4225	13.9988	17.3885	18.7859	13.5537	12.5761	13.8176	11.7094	9.74714	16.5056	14.2444	9.81545	4.05388	4.05339	3.99747	3.67334	3.86015	10.9223	10.7683	10.8805	2.88753	2.54267	0.815224	1.11235	1.04338	1.15458	none	none	none
ENSMUSG00000021892	Sh3bp5	1392	65.6827	60.5494	60.1878	156.213	153.223	139.992	53.4698	39.5795	55.3071	17.1793	25.3361	15.4027	39.0096	28.4165	34.2358	5.98048	7.23658	5.65684	4.34384	5.12463	12.8048	14.3455	12.3501	4.67356	4.54597	0.788626	0.721321	0.348707	0.42395	none	none	none
ENSMUSG00000021893	Capn7	2442	18.5052	21.5809	19.2985	24.5114	29.2014	30.2269	15.2395	15.9928	17.259	8.86878	8.43271	7.2396	17.2153	17.1266	13.8633	4.37816	4.85698	4.1013	3.19855	4.09326	12.4184	12.5782	12.6238	3.64386	3.20581	0.938681	0.293822	0.402333	1.1703	none	none	none
ENSMUSG00000021895	Arhgef3	1656	46.8346	42.5046	41.5281	74.2675	65.756	67.3064	43.0194	27.3738	26.8081	4.08695	4.00213	4.99717	16.3953	16.1271	15.5684	5.4797	6.13155	5.0618	2.42279	4.09003	14.3674	14.8843	15.6752	4.68818	3.4991	0.698195	1.02256	0.392949	0.350094	none	none	none
ENSMUSG00000021898	Asb14	1848	0.113736	0	0.188901	0	0	0	0	0	0	0	0	0	0	0	0	0.138656	0	0	0	0	NA	NA	NA	0.0840643	0.0379679	0	0	0	0	none	none	none
ENSMUSG00000021900	Btd	1590	7.53492	4.54041	5.48882	2.94108	2.42426	1.39272	5.34986	8.55304	6.71516	53.9169	59.8442	56.8958	27.909	24.5609	20.1454	2.7771	1.70163	2.97686	5.85513	4.65564	9.31212	8.72967	9.20437	2.76129	5.02562	0.94295	1.44675	1.82364	0.889871	none	none	none
ENSMUSG00000021901	Bap1	2187	37.4815	36.806	33.3606	31.8596	27.1718	23.2884	25.2816	27.2647	22.0978	18.2584	17.4249	18.3174	11.8806	13.3635	13.9317	5.20487	4.82985	4.69384	4.24794	3.81338	14.1757	14.2517	14.461	5.37921	4.84733	4.23699	3.37563	2.39711	2.45405	none	none	none
ENSMUSG00000021902	Phf7	924	2.72967	3.32054	3.02242	3.54266	4.17162	1.59771	1.15074	1.88691	4.86539	1.95324	3.58632	2.23899	4.42338	3.54471	5.63672	2.00871	2.03703	1.8617	1.84513	2.46857	8.29083	8.21494	8.39981	1.31034	1.26303	0.763146	1.6303	2.02699	2.18276	none	none	none
ENSMUSG00000021903	Galnt15	1917	0.87714	0.376591	0.910509	0	0	0	5.54661	0.909496	4.10398	2.82441	1.97556	3.63004	0.304583	0.262856	0.271691	0.783593	0	2.17633	1.92979	0.355817	NA	NA	NA	1.44361	0.995183	0.0128632	0	0	0	none	none	none
ENSMUSG00000021904	Sema3g	2343	0.179415	0.07703	0.148992	0	0.137096	0	0	0.297653	0	0.0962867	1.01023	0	0	0.322596	0.222293	0.182878	0.064467	0.136477	0.452953	0.240778	4.7534	3.96877	5.75539	0.378512	0.163499	0	0.0263998	0	0	none	EC	EndoSM
ENSMUSG00000021905	Dph3	249	77.6586	94.952	92.5296	56.3411	74.8212	74.1106	132.377	112.032	110.585	105.099	132.132	113.298	41.0361	58.6865	37.6505	6.48188	6.11737	6.89883	6.88072	5.54816	12.7315	12.6357	13.1904	3.66903	3.22651	3.78083	3.41011	2.55554	2.51409	none	none	none
ENSMUSG00000021906	Oxnad1	936	9.65592	11.7621	8.57804	7.99369	9.60899	7.88613	9.0879	13.4116	9.00565	18.8	24.5295	31.7478	5.30238	4.84514	4.72978	3.45926	3.24736	3.52378	4.70187	2.57509	10.0862	10.1045	10.7043	3.22342	4.22239	0.657738	0.606543	0.578102	0.740153	none	none	none
ENSMUSG00000021907	Msmb	342	0	0	1.02073	0	0	0	0	0	0	0	0	0	0	0	0	0.422494	0	0	0	0	NA	NA	NA	0	0	0	0	0	0	none	none	none
ENSMUSG00000021910	Nisch	4782	121.97	119.34	110.888	113.241	129.305	115.151	79.8242	79.7009	70.2735	80.4365	80.681	83.3793	42.1858	44.7309	40.6798	6.88752	6.90968	6.27798	6.3663	5.44401	13.9645	13.9896	13.2402	6.22959	6.0476	4.13782	3.50431	2.62728	2.83696	none	none	none
ENSMUSG00000021911	Parg	2886	18.7171	19.3239	20.805	24.7913	25.488	29.6689	14.7371	20.1778	16.5509	10.8657	10.1699	6.64716	16.6911	11.7855	16.8738	4.36565	4.78917	4.18232	3.3544	4.01049	12.0371	12.2811	11.7927	3.0072	2.46815	0.122484	0.0845953	0.114933	0.163138	none	none	none
ENSMUSG00000021913	Ogdhl	3090	61.831	60.7445	58.1815	49.1845	56.6544	42.7597	69.1651	61.2765	37.0998	56.5094	58.2934	91.664	6.33015	10.9259	7.07928	5.93669	5.65915	5.82902	6.12562	3.18773	13.6731	13.6875	14.8441	5.0781	6.12447	0.018159	0.0113471	0.0284369	0	none	none	none
ENSMUSG00000021916	Glt8d1	1116	12.2419	14.8784	15.6402	15.0849	18.9966	27.7795	16.197	21.5595	29.2054	41.2386	47.5091	34.5479	31.1301	33.6381	25.9016	3.93107	4.43432	4.54353	5.3957	4.96455	9.70337	9.56252	10.521	2.62293	3.0321	0.776299	0.387525	1.95598	2.2096	none	none	none
ENSMUSG00000021917	Spcs1	486	144.015	139.26	147.249	121.238	120.951	121.505	181.59	152.108	124.878	120.691	131.012	147.055	108.127	126.492	111.454	7.17501	6.93347	7.26546	7.06522	6.86242	11.8292	11.9113	11.9535	5.73552	5.80254	5.06498	4.55151	5.64754	5.87859	none	none	none
ENSMUSG00000021918	Nek4	2379	8.21655	9.63477	9.97816	9.82831	9.04641	6.82603	12.5145	10.2602	8.73991	7.87086	10.3474	9.56584	6.74941	6.03657	7.55306	3.36128	3.25805	3.52417	3.35915	2.95971	11.4629	11.5361	11.3871	2.48027	2.51265	0.578297	0.318515	0.299883	0.466579	none	none	none
ENSMUSG00000021919	Chat	1938	0.108454	0.37251	0.180128	0	0	0	1.0973	1.07957	0.869896	0.465634	0.732809	0.0970462	0.301283	0.260008	0	0.287312	0	1.0112	0.51786	0.247438	1.64887	1.82541	3.7908	0.970854	0.102098	0.0796221	0.0114804	0	0	none	none	none
ENSMUSG00000021922	Itih4	2829	0	0	0	0	0	0	0	0	0	0.0797454	0	0.132962	0.103196	0	0	0	0	0	0.0988273	0.0487925	NA	NA	NA	0	0.119909	0	0.0413282	0	0	none	none	none
ENSMUSG00000021928	Ebpl	621	7.44615	10.172	15.1778	16.5666	16.5521	8.32044	6.84885	8.98424	8.14424	17.8009	12.9593	14.5372	11.2828	21.097	13.8385	3.57676	3.8888	3.16871	4.00891	4.03616	10.3905	10.6353	8.65765	2.56071	2.9222	1.31215	1.04629	1.52039	0.877301	none	none	none
ENSMUSG00000021929	Kpna3	1566	118.38	123.663	125.948	132.884	142.352	140.464	48.8866	62.7928	87.1996	53.8788	44.8909	44.9171	88.9251	67.4112	68.6794	6.95028	7.12481	6.07238	5.61163	6.24803	13.6174	13.45	13.0847	4.47638	4.28737	0.315306	0.0846315	0.441327	0.587555	none	none	none
ENSMUSG00000021930	Spryd7	591	103.848	106.273	117.544	119.479	115.224	137.387	118.742	154.585	134.07	43.5167	44.4559	46.462	27.6629	21.7417	20.2693	6.78426	6.96613	7.09591	5.51764	4.5984	13.8303	13.9963	14.0811	3.75916	2.80873	1.65152	0.611831	0.602384	0.561578	none	none	none
ENSMUSG00000021932	Rnaseh2b	927	12.6972	10.5135	8.28474	10.0891	12.4744	19.1105	0	13.5418	25.4606	11.9249	7.40477	7.91256	19.2109	16.5791	20.5074	3.52337	3.8964	3.80744	3.33353	4.30493	10.0197	10.4727	10.9173	2.41684	2.54761	1.2365	1.07756	1.57481	1.9088	none	none	none
ENSMUSG00000021933	Gucy1b2	2475	0	0	0	0	0.648919	0.596478	0	0	0	0.273454	0.0956353	0.30396	0	0.203594	0	0	0.500937	0	0.292016	0.0947287	NA	NA	NA	0.0840643	0.146221	0	0	0	0	none	none	none
ENSMUSG00000021936	Mapk8	1284	143.561	148.574	168.019	101.247	116.828	108.077	73.7012	80.6574	95.8471	30.2205	19.7248	14.7941	16.3706	21.3881	12.3718	7.27039	6.77765	6.3992	4.49696	4.14651	13.6172	13.0403	13.0456	4.32481	2.80735	0.898025	0.126462	0.184483	0.470655	none	none	none
ENSMUSG00000021938	Pspc1	1572	61.5044	57.2902	58.4036	73.7739	69.474	72.3116	23.6736	26.6184	21.8061	11.4809	12.648	9.81055	17.8286	18.5915	13.4184	5.90848	6.18692	4.64574	3.62213	4.13856	12.878	12.9539	13.0893	3.95233	3.93797	0.441967	0.371307	0.458854	0.409719	none	none	none
ENSMUSG00000021939	Ctsb	1020	1301.29	1321.94	1286.5	1161.74	1049.62	1065.24	1922.25	1873.75	2182.25	1818.07	1901.93	1542.77	6319.99	7444.55	6981.96	10.349	10.0943	10.9613	10.7775	12.7558	16.6583	16.0975	17.355	7.29444	7.68257	3.95716	6.13949	7.04082	6.37941	Cx3cr1	none	none
ENSMUSG00000021940	Ptpn20	1281	0.656314	0.140891	0	0	0	0	0	0	0	0	0.184775	0	0	0	0	0.339975	0	0	0.0862292	0	NA	NA	NA	0.163499	0.00958605	0.00923453	0	0	0	none	none	none
ENSMUSG00000021943	Gdf10	1431	1.02816	1.26122	1.46369	1.63393	4.26491	3.61076	4.45822	1.94941	1.1781	187.606	201.962	236.704	2.04013	3.34521	1.63784	1.17058	2.06	1.81909	7.71258	1.74031	6.35654	8.07008	5.829	4.12928	6.49527	1.68354	0.442455	0.0607817	0.0412948	GFAP	none	none
ENSMUSG00000021944	Gata4	1329	0	0	0	0	0	0	0	0	0	0	0	0	0	0	0	0	0	0	0	0	NA	NA	NA	0	0	0	0	0	0.0084456	none	none	none
ENSMUSG00000021945	Zmym2	4131	58.9697	69.4226	74.7022	56.2606	68.2708	78.2634	33.7183	39.1666	59.4465	28.1795	27.0446	20.8973	17.3851	17.382	17.3989	6.1022	6.1001	5.49539	4.72103	4.20075	11.5385	11.1796	11.1794	3.65076	2.99518	0.37072	0.0437235	0.305303	0.765699	none	none	none
ENSMUSG00000021947	Cryl1	960	19.048	21.9961	15.2726	27.7656	20.4105	32.2937	16.6138	9.80721	5.85367	10.81	12.328	11.7547	128.333	112.851	128.309	4.30541	4.79822	3.5556	3.65889	6.95611	11.2022	11.5828	10.2474	3.19535	3.52523	0.218692	1.1125	1.02072	0.58931	Cx3cr1	none	none
ENSMUSG00000021948	Prkcd	2103	1.69907	1.20149	1.82595	13.7866	11.7611	9.82785	47.5267	42.4476	35.0051	6.75833	6.75313	9.12206	116.333	110.459	125.812	1.36485	3.67715	5.41481	3.095	6.88917	8.96819	11.8727	7.3961	5.20398	3.91839	2.20264	3.32435	3.92869	4.27091	Cx3cr1	none	none
ENSMUSG00000021950	Anxa8	984	0	0	0	0	0	0	0	0	0.57109	2.52195	1.68382	1.52907	0	0	0	0	0	0.251402	1.54182	0	NA	NA	NA	0.137504	0.742725	0.0323632	0	0	0	GFAP	none	none
ENSMUSG00000021951	Eef1akmt1	675	77.5348	93.5828	85.85	56.8085	80.4227	86.3899	86.638	81.6218	84.9173	35.0933	30.5077	35.9433	32.0056	23.5151	20.8333	6.43723	6.23918	6.41604	5.12301	4.72527	12.2074	12.3741	11.7537	NA	NA	NA	NA	NA	NA	none	none	none
ENSMUSG00000021952	Xpo4	3456	3.1625	3.60336	4.84846	3.65337	3.81071	5.55315	4.61495	6.35652	5.36587	9.85693	9.45146	8.7072	6.84241	7.21724	7.91195	2.28435	2.41659	2.68836	3.36996	3.05725	NA	NA	NA	1.60407	1.22651	0.00542204	0.00773959	0	0.0314931	none	none	none
ENSMUSG00000021953	Tdh	1122	0	0	0	0	0	0	0	0	0	0	0	0	0	0	0	0	0	0	0	0	NA	NA	NA	0	0	0.120357	0.0207133	0.0441355	0.023256	none	none	none
ENSMUSG00000021957	Tkt	1872	84.6577	75.8754	69.9297	72.4428	76.7004	59.5403	93.151	70.9695	66.0415	145.459	142.878	189.884	96.3786	92.8652	86.9445	6.28209	6.1408	6.28023	7.32559	6.54013	NA	NA	NA	5.64904	7.2676	3.06678	3.54073	2.74413	1.89761	none	none	none
ENSMUSG00000021958	Pinx1	999	7.15343	5.05853	5.94045	7.95769	5.78766	14.0387	5.32174	5.23575	4.50012	4.51651	4.97562	2.63569	9.93599	9.58358	8.86302	2.81779	3.35915	2.58957	2.33417	3.38693	9.68912	10.1143	9.70731	1.83996	2.25701	0.12891	0.228294	0.315527	0.463572	none	none	none
ENSMUSG00000021959	Lats2	3129	0.0671731	0.11536	0	0.597803	0.41063	0.70771	0	0.557208	0.35919	0.216299	0.378232	0.240429	0.559814	0.724681	0.665813	0.0852132	0.652645	0.384565	0.354249	0.722556	NA	NA	NA	3.04264	3.05658	0.377327	0.296976	0.655859	0.783918	none	none	none
ENSMUSG00000021961	4930578I06Rik	897	0	0	0	0	0	0	0	0	0	0	0	0	0	0	0	0	0	0	0	0	NA	NA	NA	0	0	0	0	0	0	none	none	none
ENSMUSG00000021962	Dcp1a	1809	6.9713	7.2831	7.91191	5.17005	7.1026	6.12058	9.99217	5.20449	6.21286	3.866	5.10293	5.71816	11.6196	9.19211	7.34175	3.06846	2.83412	3.02441	2.55966	3.37636	10.5709	10.5437	10.1975	2.49057	1.92347	0.449455	0.508953	0.766574	0.573707	none	none	none
ENSMUSG00000021963	Sap18	519	0.40498	0	0	0	0	0	0	0.67187	1.08276	0.869363	0	1.08714	0	0.970895	0.501765	0.182684	0	0.664371	0.72436	0.576171	NA	NA	NA	3.42492	3.5269	2.53315	2.51935	1.68665	1.91297	none	none	none
ENSMUSG00000021965	Ska3	1236	0.510157	0.730102	1.12974	1.13503	0.779648	1.79161	0	0	1.36396	0.365048	0	0.152165	1.4172	0.407682	0.421386	0.839959	1.16055	0.540676	0.22947	0.806328	NA	NA	NA	0.505891	0.371094	0.0455239	0	0	0.030342	none	none	none
ENSMUSG00000021966	Prss52	966	0	0	0	0	0	0	0	0	0	0	0	0	0	0	0	0	0	0	0	0	NA	NA	NA	0.238787	0.0285692	0	0	0	0	none	none	none
ENSMUSG00000021967	Mrpl57	309	101.351	96.9575	86.9898	89.2888	101.874	93.1635	106.673	101.563	72.7447	73.0096	55.1528	55.9966	53.8535	52.9986	60.6795	6.58646	6.58158	6.56469	5.96316	5.82893	11.9651	12.483	12.2425	3.20163	2.69004	5.46037	4.70402	4.77904	4.69134	none	none	none
ENSMUSG00000021969	Zdhhc20	1143	26.8477	25.7379	26.2657	33.5483	45.8076	46.4971	16.7446	25.3212	34.907	30.5931	26.921	23.53	93.7384	120.794	101.159	4.76997	5.42462	4.73648	4.80811	6.73105	9.84752	9.3533	9.15262	3.01078	2.29866	0.823954	1.17332	1.18372	2.00367	none	none	none
ENSMUSG00000021972	Hmbox1	1337	22.0089	18.7636	15.6659	12.5914	14.8955	18.771	51.693	53.9873	50.8574	50.2832	47.6227	46.9837	46.2916	45.603	46.7464	4.30836	4.03732	5.73279	5.62341	5.56113	10.1066	10.2669	12.2962	2.86394	2.15056	0.0377923	0.038941	0.01131	0.191457	none	none	none
ENSMUSG00000021973	Micu2	1299	11.0027	13.616	14.5118	18.3596	15.5786	20.4566	2.45562	10.2006	11.6803	29.5242	20.2259	29.3913	51.4664	39.5668	52.3238	3.81183	4.25789	3.1878	4.77507	5.60839	10.6859	10.7334	10.3999	3.16027	3.98124	0.239504	0.478647	0.604044	0.657938	none	none	none
ENSMUSG00000021974	Fgf9	627	31.5109	31.0877	40.0868	20.1372	21.5168	30.6088	117.012	124.576	147.882	6.83635	4.15259	2.09973	2.79371	3.21464	2.07668	5.13867	4.6489	7.03148	2.42301	1.88558	11.8377	11.2407	14.0092	2.75275	1.32577	1.27992	0.45498	0.0727157	0.0833486	none	none	none
ENSMUSG00000021975	Ints9	2064	10.4889	9.881	11.8393	9.51575	7.937	7.51017	7.72736	7.09565	5.17301	7.10464	6.30734	6.56077	12.4472	11.5964	10.346	3.55291	3.22048	2.93835	2.93689	3.6396	11.0305	11.1783	11.3241	2.66448	2.91839	0.490815	0.274157	0.629447	0.386716	none	none	none
ENSMUSG00000021977	1700129C05Rik	657	0	0	0	0	0	0	0	0	0	0	0	0	0	0	0	0	0	0	0	0	NA	NA	NA	0	0	0	0	0	0	none	none	none
ENSMUSG00000021978	Extl3	2760	38.0008	34.8538	34.0235	19.4846	19.2031	21.3954	21.1886	18.4458	20.157	31.2243	28.8153	32.5725	28.3481	36.788	32.8351	5.1948	4.39422	4.38753	4.99416	5.07284	15.2424	14.3306	14.5762	5.13011	5.06005	2.02992	2.38087	2.70539	2.27382	none	none	none
ENSMUSG00000021981	Cab39l	1014	14.9244	16.731	22.0332	22.5976	21.8578	16.0149	19.9235	20.9771	30.4807	26.4757	20.7752	17.6205	28.2154	25.8408	23.3707	4.24002	4.40305	4.6319	4.49977	4.74464	11.0829	10.9741	11.6575	3.46728	3.07039	0.538155	0.363648	0.294616	0.497814	none	none	none
ENSMUSG00000021982	Cdadc1	1578	14.3853	14.8685	18.8039	17.4843	19.1345	10.291	18.8669	19.8879	23.5037	7.57717	7.64992	6.43604	4.4402	4.63021	5.611	4.08909	4.05629	4.44313	3.03932	2.5592	12.505	12.6963	13.1837	4.27798	3.61275	1.04769	0.430444	0.449849	0.471758	none	none	none
ENSMUSG00000021983	Atp8a2	3447	25.3051	26.0747	24.7107	16.9579	16.0281	17.7737	30.8467	48.5571	53.9618	3.46875	4.53206	2.34617	34.132	41.2969	45.3292	4.72047	4.16349	5.50637	2.15348	5.36642	12.1488	10.7875	12.5494	2.96717	1.40781	0.0118757	0.0218037	0.0472944	0.0334147	none	none	none
ENSMUSG00000021986	Amer2	2019	16.2401	15.7329	14.0051	21.5402	15.7505	17.9143	26.332	17.271	11.1333	43.8014	45.4872	46.8558	3.32575	5.11632	3.09559	4.0291	4.27811	4.26644	5.53548	2.27676	11.6385	11.8513	10.3455	3.68257	4.34151	2.57905	0.785517	1.18142	0.532974	none	none	none
ENSMUSG00000021987	Mtmr6	1968	73.9064	73.0912	75.0328	62.4934	77.6922	82.5159	36.1992	48.9031	45.4017	41.6121	37.0441	34.8819	91.8255	94.6083	92.8924	6.22901	6.23331	5.47578	5.2797	6.55626	14.1104	13.9598	13.7896	5.34199	4.81421	1.73631	1.30551	1.62484	2.26124	none	none	none
ENSMUSG00000021990	Spata13	3735	1.63196	0.869789	2.33661	3.50567	1.72003	1.97628	0.284681	0.466801	0.902735	1.51004	1.71107	1.46029	39.7074	33.9977	32.9094	1.38559	1.76581	0.633576	1.35641	5.19133	8.19693	9.32172	6.70726	1.23879	1.37851	0.158659	0.784488	0.898838	0.933746	Cx3cr1	none	none
ENSMUSG00000021991	Cacna2d3	3276	90.9132	83.8499	82.0508	111.626	108.248	116.489	27.9128	46.7276	50.4317	9.43442	9.53726	6.77439	5.25782	6.5371	5.56445	6.43637	6.82173	5.41585	3.26033	2.76266	14.4112	13.9804	11.6362	4.52231	3.22754	0.0706002	0.0206161	0.0058511	0.000738084	none	N	none
ENSMUSG00000021993	Mipep	2136	22.9274	24.8415	21.4095	24.7389	26.3168	24.19	16.4271	11.9172	8.41877	12.4629	11.4138	16.9057	6.56051	7.19513	6.82739	4.58853	4.70498	3.7284	3.86731	2.97471	10.9913	11.593	10.4949	3.73335	4.07153	0.414024	0.180379	0.110394	0.115746	none	none	none
ENSMUSG00000021994	Wnt5a	1143	2.75833	1.73691	1.52707	1.22738	2.81028	0.645793	10.2328	6.40657	10.3246	10.0661	6.83378	8.72091	1.27709	0.440853	1.36701	1.58854	1.35679	3.3202	3.25403	1.02028	6.26124	7.14347	7.38092	1.43296	1.07496	0.61836	0.0866866	0.0388471	0	none	none	none
ENSMUSG00000021996	Esd	888	55.6232	66.8675	64.8645	66.8797	73.7926	65.668	44.3035	53.7973	50.6264	41.9189	38.6499	45.1127	50.6297	48.8006	46.0421	5.98759	6.12474	5.66037	5.4227	5.62909	13.2677	13.448	13.6497	4.19692	4.30986	2.00105	1.1241	1.71491	1.84581	none	none	none
ENSMUSG00000021997	Lrrc63	1917	0	0	0	0	0	0	0	0	0	0	0	0	0	0	0	0	0	0	0	0	NA	NA	NA	0	0	0	0	0	0.0084042	none	none	none
ENSMUSG00000021998	Lcp1	1884	0.780941	0.478984	0.741166	0.248212	0.170496	0	2.82188	10.7349	8.35174	0.598725	0.502542	0.399311	337.656	264.919	321.512	0.73728	0.188489	3.05361	0.585148	8.2716	6.73285	6.23681	7.71959	1.67807	1.29474	0.419609	1.47466	2.52317	2.64467	Cx3cr1	none	none
ENSMUSG00000021999	Cpb2	1269	0	0	0	0	0	0	0	0	0	0	0	0	0	0	0	0	0	0	0	0	NA	NA	NA	0.0285692	0	0	0	0	0	none	none	none
ENSMUSG00000022000	Zc3h13	5193	23.3538	22.2083	23.9314	25.2141	27.0308	25.1591	5.93785	5.84189	6.81745	4.95251	4.01105	4.05632	11.1875	9.31521	9.72863	4.59482	4.74423	2.84781	2.41683	3.46951	10.2181	10.4035	9.93548	3.02857	2.68407	0.860476	0.768142	0.241835	0.863048	none	none	none
ENSMUSG00000022002	Erich6b	1725	0	0	0	0	0	0	0	0	0	0	0	0	0	0	0	0	0	0	0	0	NA	NA	NA	0	0	0	0	0	0	none	none	none
ENSMUSG00000022003	Slc25a30	876	4.31886	4.3266	4.38354	5.33825	9.53378	13.482	10.9242	8.75732	4.49049	3.09041	2.43182	4.07926	18.663	20.9956	24.3769	2.41765	3.38562	3.17908	2.07056	4.48189	8.65564	9.33329	8.54841	1.8953	1.1021	0	0	0	0.0931529	none	none	none
ENSMUSG00000022008	Gpalpp1	1041	28.6707	36.0616	30.1806	41.7768	48.4445	37.5807	53.1132	48.9052	59.3802	24.9222	18.4174	14.4534	35.0556	27.8328	31.0198	5.02846	5.44628	5.77609	4.34087	5.01358	10.8723	11.3637	11.0707	3.20477	2.45593	1.08519	1.04744	0.916065	1.08349	none	none	none
ENSMUSG00000022009	Nufip1	1455	15.168	19.3506	23.5125	22.8191	21.6351	21.3072	16.8079	17.0156	16.6075	6.66721	7.97125	6.33381	13.6441	11.948	13.7815	4.34651	4.51856	4.15465	2.99833	3.82013	10.6394	10.9672	10.6886	2.0635	1.93609	0.207858	0.288302	0.720888	0.970091	none	none	none
ENSMUSG00000022010	Tsc22d1	3234	100.868	114.126	109.131	105.701	98.4304	93.3519	89.7578	90.1403	86.0132	36.8326	40.8402	34.4282	9.65921	9.03707	6.76406	6.76873	6.64618	6.48602	5.26179	3.24592	16.7513	16.7837	16.7676	7.55259	7.12302	2.06226	1.01396	0.421702	0.193015	none	none	none
ENSMUSG00000022012	Enox1	1989	16.2737	15.4257	15.6204	24.4513	21.6404	27.0912	12.83	12.4473	11.3012	3.74298	3.8081	2.64762	0.587115	2.1534	1.04743	4.06809	4.66643	3.72168	2.13736	1.17801	12.8174	12.8313	12.4009	3.05311	2.22239	0.0253868	0.00754083	0.00265591	0	none	none	none
ENSMUSG00000022013	Dnajc15	450	107.895	142.38	148.169	152.759	181.308	167.312	210.294	337.852	429.582	126.837	113.615	89.8583	62.9299	48.1499	45.1388	7.06409	7.3934	8.35275	6.79576	5.7299	12.1967	12.5785	13.5664	5.0063	4.55908	0.861296	0.576737	0.546336	0.393306	none	none	none
ENSMUSG00000022014	Epsti1	945	0	0	0	0	0.33991	0	0	0	0	0	0.250473	0	89.8999	67.186	77.9871	0	0.154847	0	0.115687	6.3103	NA	NA	NA	0.443607	0.246915	0.0430299	1.59619	1.56331	0.966103	Cx3cr1	none	none
ENSMUSG00000022015	Tnfsf11	951	0	0	0	0	0	0	0	0	0	0	0	0	0	0	0	0	0	0	0	0	NA	NA	NA	0.0565835	0	0	0	0	0	none	none	none
ENSMUSG00000022016	Akap11	5688	80.1865	81.2927	76.041	112.222	136.268	128.993	49.3508	63.5116	65.8971	35.4185	30.3362	23.6417	18.8367	21.1285	19.5495	6.32505	6.98672	5.92092	4.9448	4.38116	12.7008	12.464	12.319	4.7366	3.92979	3.11158	1.85726	0.857799	1.11595	none	none	none
ENSMUSG00000022018	Rgcc	414	2.53846	7.41106	7.58889	1.12954	0.775882	0	12.8416	15.1609	9.50162	196.719	189.815	186.713	5.64141	2.43427	5.66122	2.77529	0.709416	3.75503	7.58558	2.48	8.0514	7.04069	12.0903	3.51349	5.85782	2.23337	1.07032	0.346713	0.0458948	GFAP	none	none
ENSMUSG00000022019	Tdrd3	2232	8.00434	7.92435	9.07131	9.63756	12.2326	9.92126	11.9095	15.6228	14.3509	8.69246	6.68097	6.404	6.40914	6.20838	6.06705	3.22239	3.5357	3.90314	3.04599	2.85363	11.0161	11.3145	12.1131	2.83188	2.71809	0.261851	0.142992	0.115013	0.179594	none	none	none
ENSMUSG00000022020	Naa16	2595	2.42988	2.36469	2.95952	3.42389	3.21834	3.41337	6.5559	4.03122	6.92967	3.56439	1.73304	1.8119	5.4001	3.6894	3.71306	1.84185	2.12163	2.77377	1.75265	2.39712	8.14258	8.29363	7.96124	1.22651	0.736966	0.035274	0.0649738	0.284635	0.517532	none	none	none
ENSMUSG00000022021	Diaph3	3516	0.478236	0.513314	0.0992858	0.665004	0.365432	0.209938	1.81448	0	0	1.60409	1.3464	1.17681	1.07942	0.716574	0.888793	0.447433	0.499229	0.682417	1.24839	0.922145	NA	NA	NA	0.263034	0.363638	0.00196446	0.00133119	0	0.00204794	none	none	none
ENSMUSG00000022022	Mtrf1	1341	13.0092	13.1895	11.9747	12.2051	13.1744	10.4584	4.75743	2.86033	6.28583	6.56106	5.11874	5.32951	4.78952	8.07885	6.40845	3.77868	3.69443	2.49429	2.73764	2.89251	10.4934	10.7955	10.8103	2.05658	1.95109	0.57026	0.281958	0.510305	0.468981	none	none	none
ENSMUSG00000022023	Wbp4	1131	37.3538	28.2451	39.8165	54.9911	58.506	65.9172	29.144	31.4478	44.2209	28.923	21.9746	19.7887	35.1054	26.5091	31.0842	5.17546	5.92611	5.16742	4.61836	4.99546	12.0413	12.3541	12.3125	3.93357	3.53439	2.04174	1.74394	1.24989	1.785	none	none	none
ENSMUSG00000022024	Sugt1	1011	195.84	216.72	235.143	203.519	268.156	267.951	188.257	227.983	275.14	100.638	84.5181	70.8771	96.7367	79.4967	76.7597	7.76089	7.95153	7.85462	6.43203	6.415	13.2502	13.4378	13.3652	4.75061	4.57854	0.614372	0.564536	0.873846	0.986688	none	none	none
ENSMUSG00000022025	Cnmd	1017	0.413342	0	0.343254	0.459814	0	0	0	0.685744	0.552559	11.7569	20.0157	10.911	0.287063	0.495472	0.76819	0.324464	0.205732	0.498524	3.92864	0.601134	3.8777	2.0054	3.47893	NA	NA	NA	NA	NA	NA	GFAP	none	none
ENSMUSG00000022026	Olfm4	1617	0.90989	0.22323	0.64766	1.15679	1.58919	1.36947	0	0.215647	1.04258	1.25566	0.731903	0.697868	9.56894	9.66032	7.5693	0.672284	1.24599	0.505292	0.922306	3.31221	6.81288	8.06077	4.95767	0.443607	0.429393	0	0	0	0.101561	Cx3cr1	none	none
ENSMUSG00000022031	Elp3	1701	78.8347	76.7125	81.4746	68.7288	77.4239	86.3552	48.1322	49.1994	37.3314	21.0878	20.4553	25.2094	26.6027	27.846	26.4856	6.32206	6.29467	5.52003	4.53921	4.80623	13.1467	13.2098	13.2077	4.89433	4.73697	1.88398	1.5792	1.18688	0.754912	none	none	none
ENSMUSG00000022032	Scara5	1476	0.284803	0	0	0.316823	0	0	0	0	0	0.305691	0.160364	0	0.395587	0	0.352868	0.130844	0.14484	0	0.208332	0.321333	NA	NA	NA	0.137504	0	0.00967141	0.00337783	0	0	none	none	none
ENSMUSG00000022033	Pbk	993	0	0	0.35155	0	0	0	0	0	0	0.68157	0.238366	0.378803	9.70203	1.52234	4.19603	0.159866	0	0	0.518951	2.61827	NA	NA	NA	0.163499	0.629162	0.0393019	0.0529998	0	0.0494604	Cx3cr1	none	OPC
ENSMUSG00000022034	Esco2	1779	0	0.101451	0	0	0	0	0.597687	0.196009	0	0.126813	0	0.528599	2.29747	0.424869	0.731918	0.0479808	0	0.338642	0.285071	1.10529	NA	NA	NA	0	0.0473057	0.10357	0.0726402	0	0	none	none	none
ENSMUSG00000022035	Ccdc25	627	77.7717	78.5827	110.239	83.5322	122.441	129.499	118.708	101.774	118.306	45.6956	49.831	37.1951	36.7839	34.5574	28.6582	6.48968	6.81793	6.83199	5.49955	5.10153	12.3072	12.207	12.1021	4.29131	3.98003	0.580247	0.089679	0.196049	0.297588	none	none	none
ENSMUSG00000022037	Clu	1347	393.687	346.626	371.636	188.858	162.158	177.549	322.064	365.786	372.549	10421	11248.1	12016.6	111.836	143.649	117.352	8.5378	7.46914	8.46951	13.455	6.969	14.784	13.2855	14.4555	8.56522	11.6611	5.70888	4.27827	2.46921	0.875547	GFAP	none	Astro
ENSMUSG00000022039	Adam2	2208	0	0	0	0	0	0	0	0	0	0	0	0	0	0	0	0	0	0	0	0	NA	NA	NA	0	0.00958605	0	0	0	0	none	none	none
ENSMUSG00000022040	Ephx2	1665	6.18561	6.72062	7.33821	6.45977	4.82305	11.9699	6.38609	8.37719	4.72513	79.8067	73.9235	92.2869	3.15614	1.96716	1.40766	2.95385	3.12943	2.90615	6.37514	1.66766	9.30278	10.0274	9.57411	3.23266	6.04978	0.33595	0.117218	0.0404088	0	GFAP	AS	none
ENSMUSG00000022041	Chrna2	1539	0.136572	0	0	0	0	0	0	0.453152	1.09542	0.146588	0.153799	0.122206	0	0	0	0.0642263	0	0.600453	0.190128	0	3.30993	0.585665	4.02204	0.286881	0.0285692	0.0735453	0	0	0	none	none	none
ENSMUSG00000022043	Trim35	1551	113.291	108.452	102.408	105.828	119.084	99.9418	75.4103	72.3931	51.0866	43.4908	45.1724	42.8051	33.3165	26.3156	26.8643	6.76885	6.77194	6.07246	5.48616	4.8988	15.2979	15.6647	15.097	5.48349	5.35591	2.57861	1.80825	1.76042	1.87648	none	none	none
ENSMUSG00000022044	Stmn4	651	416.172	455.5	536.771	418.066	381.905	380.976	184.564	283.888	313.347	59.2589	60.7196	36.6906	35.8762	39.4756	29.2018	8.87799	8.62443	8.03122	5.73398	5.16395	15.3725	15.219	14.4751	7.31578	6.9331	5.80562	4.05858	1.80905	0.671345	none	none	Olig
ENSMUSG00000022048	Dpysl2	1719	865.193	821.247	863.889	702.127	825.18	741.148	653.187	556.826	373.328	395.948	394.22	392.015	545.334	492.609	507.047	9.7332	9.56444	9.04652	8.62593	9.01122	13.4999	13.1128	13.4561	5.45549	5.8125	0.811896	0.220723	0.432469	0.592468	none	none	none
ENSMUSG00000022051	Bnip3l	657	47.6674	39.2828	61.1039	29.8942	28.3569	38.1991	58.2622	39.806	32.5026	51.5068	70.2526	48.6649	49.768	58.2892	56.2848	5.65396	5.05094	5.4765	5.8532	5.80169	11.9158	12.0592	11.9574	4.6837	4.65764	2.16797	1.74195	2.56285	2.68	none	none	none
ENSMUSG00000022052	Ppp2r2a	1344	116.352	139.927	136.103	117.256	140.532	143.894	34.8099	43.3281	43.0663	35.9214	31.5244	27.5676	40.8372	34.1179	34.4897	7.04214	7.07568	5.37161	5.02994	5.22811	13.7116	13.4461	12.8561	4.30743	3.98611	1.43885	0.308304	0.982952	1.27091	none	none	none
ENSMUSG00000022053	Ebf2	1728	0.243269	0	0.202019	0	0	0	9.84523	15.74	20.8131	0.261111	0.410933	0.43536	0.168948	0	0.301408	0.199662	0	4.04143	0.453264	0.210121	NA	NA	NA	0.815575	0.0931094	0.0494649	0.0113951	0.0075866	0	PV	none	none
ENSMUSG00000022054	Nefm	2547	136.822	122.659	122.668	107.774	100.892	81.726	183.685	210.836	187.097	7.88314	5.85471	4.79973	12.15	22.4547	11.0424	7.00431	6.61172	7.60639	2.84382	4.01932	16.454	15.9068	16.0788	6.54133	5.17206	3.37059	1.83293	0.413447	0.312905	none	none	ExcL23
ENSMUSG00000022055	Nefl	1632	366.406	333.426	318.073	414.621	386.954	313.891	440.429	368.144	259.972	24.4676	30.6024	16.7101	30.4107	67.927	32.0733	8.41067	8.54234	8.48051	4.63962	5.47477	17.0942	17.2246	16.2128	7.32229	5.80478	6.47962	4.47344	2.12218	0.903155	none	none	ExcL23
ENSMUSG00000022056	Adam7	2370	0	0	0	0	0	0	0	0	0	0	0	0	0	0	0	0	0	0	0	0	NA	NA	NA	0.0285692	0	0	0	0	0	none	none	none
ENSMUSG00000022057	Adamdec1	1404	0	0	0	0	0	0	0	0	0	0	0	0	0	0.17945	0	0	0	0	0	0.0838146	NA	NA	NA	0	0	0	0	0	0	none	none	none
ENSMUSG00000022061	Nkx3-1	714	2.94376	0.758324	4.40028	1.96484	2.69929	0	0	0.488376	0	0.631932	0.994527	0	0	0	0	1.88783	1.35316	0.217593	0.624946	0	9.01023	8.46849	5.1729	0.400538	0.102098	0	0.163923	0	0	none	none	none
ENSMUSG00000022064	Pibf1	2271	11.4764	10.7287	13.9882	13.7962	12.7298	17.8766	9.83222	10.5946	13.3622	11.0267	9.17189	7.7019	11.9554	10.2066	9.05895	3.70757	3.98193	3.61624	3.36459	3.51184	10.3185	10.2356	9.98756	1.76553	1.79632	0.0617108	0.0936227	0.127904	0.213552	none	none	none
ENSMUSG00000022066	Entpd4b	1842	0	0	0	0	0	0	0	0	0	0	0	0	0	0	0	0	0	0	0	0	NA	NA	NA	NA	NA	NA	NA	NA	NA	none	none	none
ENSMUSG00000022070	Bora	1578	0.932378	0.114373	0.88489	0.889032	0	0.467771	0.673818	0.662929	1.42447	0.285931	0.449995	0.59593	0.925041	0.478987	0.990176	0.717105	0.538307	0.941411	0.530023	0.846448	NA	NA	NA	0.799087	0.526069	0	0.0118119	0	0.0139221	none	none	none
ENSMUSG00000022074	Tnfrsf10b	1146	0.183407	0	0.60923	0	0	0	0	0	0	0.590575	0.826169	0.492344	0	0	0	0.338239	0	0	0.710493	0	NA	NA	NA	0.137504	0.154886	0.119034	0.0174677	0	0.0229918	none	none	none
ENSMUSG00000022075	Rhobtb2	2187	27.5825	26.0778	28.0931	15.3953	13.6593	10.4629	22.3645	23.438	14.9032	11.4502	12.8793	14.5335	4.13819	5.52971	4.04854	4.82024	3.82502	4.40839	3.80264	2.47823	13.5849	13.3965	13.7521	4.66334	4.36784	3.72286	2.58918	1.92576	1.37617	none	none	none
ENSMUSG00000022076	Klhl1	2256	1.677	2.08001	2.47581	2.07283	1.28144	2.61752	4.24183	5.40981	3.2382	1.7	1.15411	0.666934	0.388222	0.89343	1.03889	1.62181	1.58043	2.40507	1.12014	0.826612	9.16559	8.40419	7.33889	1.27501	0.302563	0.0255785	0.00310988	0	0.00144778	none	N	none
ENSMUSG00000022085	Pebp4	729	0.288319	0	0	0	0	0	0	0	0	0.618929	0	0	0	0	0	0.132388	0	0	0.2706	0	NA	NA	NA	0.137504	0.0191088	0	0.00135564	0	0	none	none	none
ENSMUSG00000022089	Bin3	762	10.4816	8.05297	9.16244	9.20534	7.16621	6.78083	5.58155	10.5251	5.89977	4.44094	3.41689	4.93636	48.274	42.6525	56.0476	3.35507	3.12391	3.05926	2.39636	5.64361	9.80063	9.80855	9.56828	2.29866	1.98793	0.109807	0.545032	0.865457	0.553001	Cx3cr1	none	none
ENSMUSG00000022090	Pdlim2	1050	0.400352	0.687547	0.664931	0	0.305919	0	0	1.66048	1.60558	5.15656	5.41023	4.47799	12.5118	8.6382	10.1686	0.663824	0.140089	1.0626	2.58855	3.51596	6.90631	6.95828	7.92442	2.93357	3.56641	3.57651	3.35782	3.40064	2.22394	none	OL	none
ENSMUSG00000022091	Sorbs3	2202	0.477258	0.491774	0.634131	0	0.145874	0	1.93149	0.316713	0.255201	12.4992	15.1564	14.7761	3.04936	3.43253	3.07485	0.617663	0.0684985	0.875361	3.92066	2.06543	5.05151	5.55667	8.3272	3.20477	4.97085	0.760668	0.251413	0.0951607	0.0913678	none	none	none
ENSMUSG00000022092	Ppp3cc	1569	12.8602	15.2989	15.1294	13.1139	11.0552	14.5841	8.1322	11.5567	10.7448	8.62714	6.63778	6.35309	2.4189	3.05099	3.65147	3.94762	3.79885	3.47827	3.03668	2.01452	11.9397	11.8037	12.5233	3.06005	2.72538	0.48738	0.221261	0.0612343	0.0647154	none	none	none
ENSMUSG00000022094	Slc39a14	1470	24.1641	21.2403	28.4971	28.6305	23.5995	25.609	63.6524	55.2702	49.3142	15.3469	18.0341	16.7605	13.902	11.6547	13.1094	4.67998	4.75202	5.83489	4.1468	3.79584	10.5115	10.2976	11.3803	3.25096	2.73552	0.446993	0.300144	0.415561	0.42496	none	none	none
ENSMUSG00000022095	Fam160b2	2235	18.1502	17.8462	14.2135	11.9262	13.5097	10.5685	12.3693	14.1977	10.0573	6.56106	5.40115	7.32106	4.17994	5.07277	7.34059	4.14866	3.7006	3.72335	2.89293	2.70733	11.015	11.2155	11.426	3.42223	3.0368	1.81783	1.58534	1.10294	1.51415	none	none	none
ENSMUSG00000022096	Hr	3636	4.50891	3.57389	3.74435	1.02889	1.2368	0.609028	9.65027	3.54838	3.86381	2.29571	2.99452	5.22432	0.321169	0.831509	0.358108	2.30521	0.969558	2.74146	2.17148	0.588417	12.7178	10.3558	12.3739	3.70929	3.91265	1.79638	0.778327	0.0385414	0	none	none	none
ENSMUSG00000022097	Sftpc	582	3.25028	1.55053	1.79943	1.60698	1.10383	3.80486	0	0	0	0.387628	0.406697	0.323154	0	0	0	1.67811	1.66534	0	0.456799	0	7.93303	7.81911	5.85316	1.05658	0.400538	0.373947	0.570002	0	0.180347	none	none	none
ENSMUSG00000022098	Bmp1	2976	6.07388	6.97424	5.86507	6.12823	4.74915	5.70473	4.28744	2.22625	4.53188	15.1613	16.8615	17.5689	2.94297	3.38639	3.06269	2.86877	2.7065	2.22708	4.1318	2.04638	9.22435	8.12048	8.30668	2.82375	3.43741	1.16073	0.528728	0.314659	0.491128	none	none	none
ENSMUSG00000022099	Dmtn	1218	261.782	258.868	227.28	212.315	137.927	115.751	86.4246	76.7256	86.2768	27.598	27.0123	21.6179	15.1005	17.9962	16.2493	7.96757	7.28846	6.39476	4.72298	4.12505	15.6897	15.5287	14.6575	6.26679	4.95389	3.6192	2.00787	1.02004	0.309207	none	none	none
ENSMUSG00000022100	Xpo7	3267	48.1231	55.6304	54.7088	48.2374	53.29	51.514	39.7064	46.0024	47.6464	29.348	32.2407	28.669	26.8083	25.5263	25.9061	5.75009	5.70082	5.50626	4.95819	4.75917	13.5393	13.7814	13.2031	2.97085	2.51602	0.441665	0.335394	0.523464	0.523708	none	none	none
ENSMUSG00000022101	Fgf17	651	0.645728	1.10895	1.07247	0	0	0	0	0	0	0.346543	0	0	0	0	0	0.957827	0	0	0.157709	0	NA	NA	NA	0.378512	0.119909	0.265029	0	0	0.0958374	none	none	none
ENSMUSG00000022102	Dok2	1239	0	0	0.281751	0	0	0	0	0.562874	0	0	0	0	2.59191	1.01674	0.84073	0.129503	0	0.248079	0	1.31216	NA	NA	NA	0.263034	0.180572	0.421743	1.05979	0.369119	0.544434	none	none	none
ENSMUSG00000022103	Gfra2	1395	106.524	102.467	92.5899	35.198	26.7103	32.8063	60.9769	58.2418	52.7712	9.54149	10.8592	7.54998	4.18556	4.8764	3.92024	6.66572	5.02554	5.86616	3.36694	2.41343	12.8184	11.2294	10.8562	4.79701	2.96594	0.986701	0.540073	0.0536992	0.00436928	none	none	none
ENSMUSG00000022105	Rb1	2766	15.6537	13.1152	13.8828	26.0359	26.7098	27.22	11.9168	18.1536	22.7544	67.2068	56.7355	49.7047	27.2311	24.8668	27.4915	3.92763	4.78948	4.21787	5.87976	4.78292	10.9193	11.7375	10.5643	2.87971	3.75987	0.105638	0.109832	0.172815	0.397402	none	none	none
ENSMUSG00000022106	Rcbtb2	1656	8.75769	11.9885	11.3833	13.5545	15.1297	12.9264	7.06288	13.0552	11.877	22.7507	23.584	30.5509	72.4568	82.9175	82.874	3.54965	3.89435	3.54412	4.7349	6.32941	11.0388	11.6855	12.2508	3.02503	3.82917	0.815234	1.81617	2.53295	2.67608	none	none	none
ENSMUSG00000022108	Itm2b	801	1419.86	1502.43	1559.79	2561.75	2355.98	3208.75	5303.15	6774.63	7588.82	3803.65	3683.14	3535.16	10593	9887.91	10384.5	10.546	11.404	12.6787	11.8435	13.3289	15.5846	15.8929	15.6474	8.78562	9.50915	4.63057	6.54962	8.04504	7.46455	none	none	none
ENSMUSG00000022109	Med4	813	18.8727	24.4194	19.3223	30.4852	22.9157	26.3298	23.5414	19.3008	26.2659	13.042	10.4811	11.5668	14.0046	10.8464	10.2501	4.45098	4.78539	4.58713	3.66637	3.6668	11.1422	11.5129	11.1475	3.70487	3.73118	2.43452	2.79105	2.17695	2.01779	none	none	none
ENSMUSG00000022110	Sucla2	1392	205.806	224.564	229.967	262.035	301.831	311.801	249.78	291.586	248.68	96.2688	80.4295	88.4981	60.402	61.9009	56.6854	7.78864	8.19421	8.0463	6.48218	5.92274	14.2396	14.4439	15.2499	6.09592	5.64116	1.81574	0.393201	0.960881	1.00871	none	none	none
ENSMUSG00000022111	Uchl3	796	34.3266	39.9054	40.347	52.2854	52.4597	63.0574	28.0515	38.1118	31.7687	19.8392	17.8415	15.8305	34.1089	21.5231	24.8639	5.29252	5.83122	5.07228	4.2355	4.79867	11.6113	12.1554	11.7586	3.44361	3.23266	0.578964	0.195643	0.531168	0.46325	none	none	none
ENSMUSG00000022112	Gpc5	1938	4.33818	3.7251	4.32308	8.68664	7.12706	7.99844	4.93785	8.45662	5.79931	316.049	330.985	345.096	2.86218	1.82005	3.76246	2.35862	3.15985	2.88712	8.37378	1.93165	7.66082	8.47032	6.93004	3.90689	6.77285	0.00807287	0.00314897	0	0.000273959	GFAP	none	none
ENSMUSG00000022113	Trim52	702	0	0	0	0	0	0	0	0	0	0	0	0	0	0	0	0	0	0	0	0	NA	NA	NA	0	0	0	0	0	0	none	none	none
ENSMUSG00000022114	Spry2	948	51.2159	50.451	33.1414	59.6871	31.8504	38.9315	48.2292	27.9549	14.8194	128.268	150.807	163.673	5.85118	5.84688	4.39521	5.52156	5.4754	4.96968	7.21512	2.67003	13.294	12.9431	12.9801	4.69822	4.95637	1.26277	0.343434	0.146336	0.118361	GFAP	none	none
ENSMUSG00000022119	Rbm26	3030	31.0074	35.0836	30.5309	29.6321	28.5171	30.695	19.6515	28.1953	33.0124	19.4328	16.6391	14.5246	25.822	22.9497	24.3227	5.05343	4.93615	4.80493	4.15911	4.66476	NA	NA	NA	3.01436	2.5042	0.697681	0.368016	1.3465	2.35369	none	none	none
ENSMUSG00000022120	Rnf219	2169	11.9192	11.3165	11.4271	12.9359	9.62608	10.8901	5.88263	7.39522	8.80885	5.09653	5.12899	3.29501	10.0948	3.94938	6.1232	3.6501	3.60296	3.06389	2.46123	2.94906	9.53066	9.32898	8.95198	2.5509	2.20997	0.298295	0.249517	0.58332	0.483565	none	none	none
ENSMUSG00000022122	Ednrb	1329	5.21903	3.80246	2.88937	1.0556	0.72509	0.555412	7.20057	6.82183	5.07407	1171.12	1147.33	865.657	29.6556	30.7114	24.2977	2.31333	0.830824	2.88078	10.0531	4.86896	6.80569	5.92559	7.99439	3.93923	6.36107	0.695165	0.222368	0.160395	0.059386	GFAP	AS	OPC
ENSMUSG00000022123	Scel	1959	0.965626	1.19768	1.24738	0.716127	0	0.376795	0.542769	1.42399	1.14743	0.460642	0.845779	0.576035	0	0.12861	0.132933	1.09552	0.448169	1.0272	0.702645	0.120592	NA	NA	NA	0.678072	0.975752	0.00908724	0	0	0.00997701	none	none	none
ENSMUSG00000022124	Fbxl3	1287	59.2828	68.5744	65.9119	64.3129	58.9019	53.9125	84.2696	89.1395	74.2284	81.3351	90.3018	95.1337	51.2658	49.3324	48.7648	6.0354	5.90791	6.3845	6.49063	5.66641	11.8566	12.2262	11.0134	4.26754	4.24031	1.89021	1.32096	2.18126	2.64697	none	none	none
ENSMUSG00000022125	Cln5	1026	9.42348	6.33267	9.86704	12.3061	6.88765	5.75549	36.2719	29.9081	44.9124	28.3649	28.1453	24.1968	51.7871	59.1806	59.3932	3.25415	3.21977	5.2491	4.80231	5.85267	9.51206	9.87554	11.2763	2.96347	3.12763	1.33237	1.48476	3.69939	3.65419	none	none	none
ENSMUSG00000022126	Acod1	1467	0	0	0	0	0	0	0	0	0	0	0	0	0.398013	0.171743	0	0	0	0	0	0.250863	NA	NA	NA	NA	NA	NA	NA	NA	NA	none	none	none
ENSMUSG00000022129	Dct	1554	0.135254	0	0	0	0	0	0	0.673167	0.723234	0.435521	0.30463	0.121027	0	0	0	0.0636198	0	0.551361	0.364078	0	NA	NA	NA	0.263034	0.512648	0.119003	0	0	0	none	OL	none
ENSMUSG00000022130	Tgds	1068	0.98401	1.52091	1.63431	3.94071	3.00763	0.691144	5.97351	2.61199	0	4.01348	3.3244	4.93082	3.55361	4.48221	2.68219	1.25081	1.82639	1.94929	2.34754	2.19304	7.93115	8.5588	8.26174	1.40054	1.55582	0.368057	0.350787	0.660608	0.627097	none	none	none
ENSMUSG00000022131	Gpr180	1326	13.1564	13.4748	8.951	7.75858	8.47852	6.68002	16.0375	22.3526	20.766	9.52759	8.92524	10.0704	10.5681	8.74026	7.46291	3.6849	3.11087	4.37286	3.39338	3.31088	11.0092	10.5925	11.016	3.24184	3.09986	0.861212	1.14045	1.01141	1.18274	none	none	none
ENSMUSG00000022132	Cldn10	696	10.8716	8.5573	4.51408	20.8284	22.6143	24.3926	7.63854	10.5211	7.26663	986.35	1021.27	1090.35	11.3254	9.41183	4.11577	3.16688	4.56143	3.24419	10.0135	3.2148	6.73203	9.98578	8.29377	5.28318	7.93062	1.20502	0.369229	0.0771139	0.0187904	GFAP	AS	Astro
ENSMUSG00000022136	Dnajc3	1515	42.3144	47.5327	43.3193	53.7081	50.8855	55.0561	112.996	98.2807	126.857	121.362	104.366	100.183	120.053	118.074	125.309	5.50426	5.76066	6.82923	6.77659	6.93246	10.8623	10.3213	10.7687	3.89142	4.84566	1.09716	1.32329	1.69828	2.03133	none	none	none
ENSMUSG00000022139	Mbnl2	1158	282.424	279.45	284.275	284.698	273.504	260.708	302.09	359.24	345.518	73.0569	79.3079	64.8032	95.5495	105.304	106.82	8.14491	8.09787	8.39496	6.1975	6.6943	13.9653	14.1851	13.5912	5.44692	4.30208	1.10952	0.897011	0.98931	1.46041	none	none	none
ENSMUSG00000022141	Nipbl	8397	10.1876	11.1981	10.518	11.695	14.0773	14.1528	6.83784	7.59941	11.4438	10.1287	9.10483	8.82479	17.1056	16.5325	20.2205	3.54035	3.83878	3.26709	3.37195	4.24434	8.25778	9.22301	8.82126	2.12433	1.85599	0.382378	0.460154	0.58164	1.19308	none	none	none
ENSMUSG00000022142	Nup155	4176	10.6703	9.89708	10.2821	10.8621	12.6148	13.4336	10.1847	7.1811	3.22961	2.70115	3.96763	4.45869	9.01835	7.36053	5.42534	3.4961	3.73373	2.97547	2.23547	3.04755	9.62504	9.07972	9.35065	2.12433	1.70487	0.101092	0.0322916	0.156273	0.28857	none	none	none
ENSMUSG00000022144	Gdnf	723	0	0.249628	0.482834	0	0	0	0	0.482297	0	0	0	0	0	0	0	0.315165	0	0.215077	0	0	NA	NA	NA	0.163499	0.0191088	0.0508761	0	0	0	none	none	none
ENSMUSG00000022146	Osmr	2916	0.14416	0.309467	0.119715	0	0	0	0	0.119582	0	20.502	19.7248	15.2215	0.300353	0.51841	0.178612	0.252311	0	0.0563902	4.28413	0.41409	NA	NA	NA	0.400538	0.82103	0.0146926	0	0	0	GFAP	none	none
ENSMUSG00000022148	Fyb	2460	1.11073	0.0733663	0	0	0	0.300058	0	0.708741	0.685308	0.550243	0.673529	0	255.865	246.212	286.67	0.479954	0.137529	0.550589	0.49357	8.04393	8.73637	9.40403	10.6727	0.731183	0.512648	0.230606	1.43337	1.66872	2.69078	Cx3cr1	none	none
ENSMUSG00000022149	C9	1686	0	0	0	0	0	0	0	0	0	0	0	0	0	0	0	0	0	0	0	0	NA	NA	NA	0	0	0	0	0	0	none	none	none
ENSMUSG00000022150	Dab2	2301	0.36538	0.470616	0.303424	0	0	0	0.924193	0.606172	0.244221	11.7653	13.2699	11.1979	132.713	81.5736	93.4828	0.464466	0	0.670413	3.70904	6.69474	5.69551	5.42156	7.70973	1.26303	2.22856	0.0374612	0.415945	0.177942	0.163614	Cx3cr1	none	Macrophage
ENSMUSG00000022151	Ttc33	789	91.6394	89.44	86.2767	84.1617	87.5301	72.0367	56.6007	78.6676	81.9069	44.8912	56.3994	43.3837	42.1819	33.2098	36.9666	6.49375	6.36182	6.19755	5.62131	5.26501	13.3805	13.4996	13.572	4.63575	4.10378	1.00837	0.411412	0.50463	0.511166	none	none	none
ENSMUSG00000022155	Mroh2b	4746	0	0.0380281	0	0	0	0	0.224038	0	0	0	0	0	0	0	0	0.0181727	0	0.103906	0	0	NA	NA	NA	0	0	0	0	0	0	none	none	none
ENSMUSG00000022156	Gzme	747	0	0	0	0	0	0	0	0	0	0	0	0	0	0	0	0	0	0	0	0	NA	NA	NA	0	0	0	0	0	0	none	none	none
ENSMUSG00000022157	Mcpt8	744	0	0	0	0	0	0	0	0	0	0	0	0	0	0	0	0	0	0	0	0	NA	NA	NA	0	0	0	0	0	0	none	none	none
ENSMUSG00000022159	Rab2b	651	42.6181	36.318	40.2176	47.4096	57.2365	62.3622	65.3324	74.4538	61.2882	34.6543	28.7236	36.1128	26.9072	34.0574	42.4026	5.34759	5.8245	6.08799	5.09439	5.14795	13.02	13.0913	13.6452	3.9855	3.62838	1.70282	1.15279	1.06619	1.68536	none	none	none
ENSMUSG00000022160	Mettl3	1743	11.9382	11.8043	11.8166	10.1951	11.6102	13.1282	19.521	12.4036	12.2514	11.1311	10.9997	15.7539	18.0894	17.2012	16.883	3.68403	3.66043	3.97502	3.76853	4.20094	11.4022	11.7811	11.365	3.14731	3.80323	0.876735	0.952814	1.68534	1.88166	none	none	none
ENSMUSG00000022174	Dad1	342	74.9781	86.5465	59.2022	103.918	70.4419	51.7994	158.56	176.39	151.169	137.207	158.49	179.277	137.435	134.077	109.649	6.22063	6.25524	7.34908	7.31583	7.00061	13.1919	13.2664	13.4821	6.54257	7.16081	2.66051	3.52471	3.0643	3.39217	none	none	none
ENSMUSG00000022175	Lrp10	2142	4.12127	3.53885	4.07433	6.11282	4.64877	4.47985	5.95678	6.02331	6.03404	33.1764	42.8752	44.7799	29.4396	32.6991	31.7314	2.29616	2.60419	2.80832	5.36727	5.01302	10.0568	10.1962	9.07785	3.50335	5.26178	3.18625	5.15739	6.05052	4.68446	none	none	none
ENSMUSG00000022176	Rem2	1026	5.73603	5.62904	7.82558	21.4217	15.6538	10.7915	9.32706	1.35946	3.28627	1.09941	0.692098	0.733238	0.569089	1.22781	0	2.88692	4.0837	2.50019	0.880946	0.677141	10.3451	11.9918	7.78828	2.04963	1.21412	1.93356	0.68496	0	0.132908	none	none	none
ENSMUSG00000022177	Haus4	1092	1.92477	0.826379	1.91807	2.14117	2.64738	4.73168	2.92111	3.19323	3.08765	2.27252	1.73405	1.7223	9.89184	8.07524	10.9699	1.35412	2.06123	2.02408	1.54083	3.41219	7.14084	8.30503	9.09212	1.20163	1.23879	0.577067	1.11193	1.35702	1.12621	Cx3cr1	none	none
ENSMUSG00000022178	Ajuba	1644	0	0	0	0	0	0	0	0	0	0.274452	0.43193	0.457605	1.24307	0.153253	0.950424	0	0	0	0.473003	0.833698	NA	NA	NA	0.263034	0.653824	0.186221	0.342631	0.48411	0.617721	none	none	none
ENSMUSG00000022179	4931414P19Rik	1626	3.10236	2.55293	2.14692	1.72558	2.76569	2.26981	0	0.857812	1.72802	1.80369	1.74684	2.19768	3.41139	2.94403	1.76173	1.84829	1.70208	0.89681	1.54403	1.88975	9.6894	10.0385	8.66001	1.09761	1.5656	0.197552	0.429779	0.384576	0.260026	none	none	none
ENSMUSG00000022180	Slc7a8	1596	91.2644	88.6574	77.4295	66.8044	63.8002	67.0618	47.9677	40.2011	41.5479	13.8526	13.9408	12.6091	235.054	274.364	262.701	6.43935	6.06369	5.46724	3.85474	8.01331	12.509	11.4803	11.6226	4.46989	3.04264	0.89027	2.01956	2.92628	1.96972	Cx3cr1	none	none
ENSMUSG00000022181	C6	2805	0	0	0	0	0	0	0	0	0	0	0	0	0	0.269462	0	0	0	0	0	0.124091	NA	NA	NA	0	0	0	0.00432349	0	0	none	none	none
ENSMUSG00000022184	Fbxo4	1158	3.63013	4.20811	5.72771	4.84592	5.54775	2.54971	2.75462	3.9146	3.39695	10.9098	10.0157	9.58243	15.6308	14.1421	15.2921	2.46519	2.40992	2.1228	3.48147	4.00195	8.81974	9.30638	7.87426	1.38957	1.72538	0.608714	1.10978	1.87675	1.41216	none	none	none
ENSMUSG00000022185	Acin1	4017	25.2724	24.2169	21.2912	25.6109	21.4303	17.4567	22.4992	24.3057	25.8803	11.0076	13.6114	10.2536	40.1176	31.7992	28.7839	4.62021	4.49181	4.65698	3.65812	5.11132	NA	NA	NA	4.57773	4.55868	1.41421	1.46745	1.17097	2.05762	none	none	none
ENSMUSG00000022186	Oxct1	1563	221.481	243.297	244.787	231.272	260.383	232.824	194.561	201.457	159.993	276.984	264.259	268.456	195.376	170.544	179.109	7.89191	7.9218	7.54177	8.08161	7.51315	15.3641	15.2557	15.6245	6.5097	7.13914	2.35616	1.52503	1.61115	1.3916	none	none	none
ENSMUSG00000022191	Drosha	4122	25.5465	22.593	25.4915	26.6602	25.3263	25.9657	24.7635	18.2725	13.0877	10.7272	9.53221	11.6349	6.51595	9.474	8.08668	4.67489	4.75403	4.3007	3.53996	3.17401	13.675	13.7298	13.7266	4.58736	4.48027	0.921347	0.99631	0.207008	0.342152	none	none	none
ENSMUSG00000022193	Psmb5	795	46.7958	54.0309	45.2279	62.3508	56.9702	38.9962	53.4986	42.9845	25.4469	23.2694	26.2005	34.5396	23.8695	20.5995	19.3265	5.63473	5.74879	5.38001	4.85814	4.47672	NA	NA	NA	5.39643	5.79216	4.8254	4.53637	3.89195	3.56742	none	none	none
ENSMUSG00000022194	Pabpn1	960	3.94096	2.44402	2.18181	1.46135	1.0038	6.15118	4.43035	4.35876	1.7561	2.115	1.47936	3.52641	3.34518	6.03624	6.78167	1.94695	1.95312	2.17475	1.75428	2.6753	12.349	12.5828	12.6103	4.8748	4.61824	6.09573	5.12104	5.80394	6.55467	none	none	none
ENSMUSG00000022195	6030458C11Rik	1329	33.3702	35.037	27.8431	35.5386	37.7047	26.1043	24.802	23.3517	17.3364	12.7314	9.08319	11.8874	16.9147	12.7016	10.7772	5.04804	5.09237	4.51286	3.61282	3.85444	12.0096	12.1774	11.6917	3.40327	2.92347	1.38249	0.769517	0.557032	1.28014	none	none	none
ENSMUSG00000022197	Pdzd2	8391	5.08491	4.68894	4.11868	2.50785	1.68436	2.19921	2.02748	1.53759	1.07153	1.45184	1.60788	1.41208	0.556678	0.720622	0.558633	2.49335	1.64638	1.34797	1.31649	0.688832	14.0133	13.4579	12.9508	2.01436	1.51265	0.135177	0.0521831	0.00755306	0.00941715	none	none	none
ENSMUSG00000022199	Slc22a17	1884	288.056	257.598	215.679	310.017	229.999	187.67	202.047	160.099	131.838	153.753	168.854	162.22	32.5414	36.642	32.0682	7.99309	7.92814	7.37209	7.34526	5.11896	15.8021	15.3424	15.5819	7.81378	7.61902	6.08156	4.58741	4.36274	4.04038	none	none	none
ENSMUSG00000022200	Golph3	897	91.3846	91.146	102.353	79.2418	79.1399	98.7481	109.055	104.571	110.887	128.519	132.73	111.755	78.7627	62.9166	63.5799	6.58438	6.43813	6.77045	6.96964	6.11727	14.5161	14.1011	14.6165	5.22574	5.03914	0.699726	0.532792	0.712344	0.765311	none	none	none
ENSMUSG00000022201	Zfr	3225	136.93	142.538	130.002	150.077	155.578	175.781	53.0818	58.7115	62.0326	44.5603	36.8441	36.7986	27.9722	23.3588	25.1938	7.10318	7.3352	5.88122	5.33632	4.72837	15.392	15.4562	14.5776	6.08236	5.38082	1.38955	0.418263	0.832813	1.25975	none	none	none
ENSMUSG00000022203	Efs	1683	0.499548	0.321713	0	0	0	0	0	0.20719	0	5.89803	4.64112	7.93426	0	0.598805	0	0.349086	0	0.0963473	2.83952	0.262556	13.5565	13.0512	15.872	1.83996	3.40508	1.22284	0.600024	0	0	GFAP	none	none
ENSMUSG00000022204	Ngdn	948	18.624	17.8958	13.993	17.7581	22.7019	21.8017	22.4322	31.2654	33.7883	30.6987	24.219	26.7829	43.1139	35.0813	39.5569	4.15685	4.4432	4.91466	4.81934	5.33094	10.3444	10.9542	10.9182	3.65535	4.33961	2.0175	2.48416	3.2406	2.6679	none	none	none
ENSMUSG00000022205	Sub1	384	585.123	625.574	702.723	963.271	808.893	903.455	473.494	545.753	818.051	463.537	389.564	326.193	472.887	461.247	459.119	9.31924	9.80231	9.26076	8.62241	8.86238	16.0559	16.1424	15.4946	5.69209	5.06034	3.58636	3.05583	2.87666	2.6796	none	none	none
ENSMUSG00000022206	Npr3	1611	8.21951	6.72183	7.36749	11.3207	16.5493	16.953	0	0	0.348822	1.1203	1.17541	0.583723	0.724874	1.40753	1.13154	3.07661	3.99467	0.158691	0.970713	1.06211	8.42159	9.54321	5.83118	1.32193	0.318076	0.125747	0.03498	0	0	none	none	none
ENSMUSG00000022208	Jph4	1887	38.7622	33.7625	30.1545	64.4325	50.2164	61.0229	19.7218	7.39164	5.65824	8.9666	8.27876	7.37551	3.55839	8.14456	3.86415	5.13858	5.89621	3.57578	3.20272	2.62971	14.6815	15.3055	12.4608	6.13709	4.9433	5.81435	3.55072	1.42279	0.765793	none	none	Olig
ENSMUSG00000022209	Dhrs2	849	0	0	0	0	0	0	0	0	0	0	1.95157	0.886103	0	0	0	0	0	0	0.960431	0	NA	NA	NA	0.189034	1.08406	0.0219174	0	0	0	none	none	none
ENSMUSG00000022210	Dhrs4	840	4.25374	3.6526	2.07791	6.68044	8.79517	0.87874	7.59489	1.24536	5.35193	59.8913	52.6933	69.4088	18.4202	17.0964	15.1909	2.11373	2.68962	2.51872	5.94637	4.16209	8.38571	9.40009	9.43439	2.79494	5.05369	1.74223	1.80337	1.19209	1.37027	none	none	none
ENSMUSG00000022211	Carmil3	4128	1.88392	2.09862	1.86045	2.94535	2.72348	2.6822	2.57579	1.94286	0.816792	1.58488	1.03211	1.868	0.353613	0.671371	0.757024	1.55957	1.91979	1.4743	1.31904	0.672654	11.309	11.8907	12.2275	NA	NA	NA	NA	NA	NA	none	none	none
ENSMUSG00000022212	Cpne6	1674	138.616	138.326	119.283	403.66	447.859	406.11	18.4201	18.539	13.4278	30.8616	31.5314	17.0773	7.67353	12.9435	11.0451	7.05609	8.71497	4.15345	4.78084	3.53033	15.3144	16.8804	14.399	5.33414	4.8015	5.67804	3.57053	1.55988	0.583355	none	none	none
ENSMUSG00000022214	Dcaf11	1650	22.8018	20.3452	22.4263	18.9887	23.1664	24.6047	16.7548	16.0614	14.3043	22.4232	24.1001	23.7089	16.278	18.7815	17.9924	4.51461	4.53936	4.06236	4.60944	4.22373	13.0156	13.2961	13.6022	4.87676	5.43162	3.53454	3.02722	2.59969	2.45215	none	none	none
ENSMUSG00000022215	Fitm1	879	0	0	0	0	0	0	0	0	0	0	0	0	0	0.28663	0	0	0	0	0	0.131646	NA	NA	NA	0	0	0	0.427459	0	0	none	none	none
ENSMUSG00000022216	Psme1	750	28.8654	37.0588	33.5125	33.6694	29.5518	35.4308	12.7594	21.8519	16.4839	64.0703	47.3395	49.9027	274.816	255.643	260.069	5.09363	5.08253	4.17247	5.77534	8.04717	11.7186	12.1722	12.1201	4.23879	4.86394	4.43103	6.52968	7.04082	6.31122	Cx3cr1	none	none
ENSMUSG00000022217	Emc9	621	27.0769	29.063	38.2255	24.0969	29.4835	28.5272	46.2298	31.4448	19.0032	15.2579	12.197	18.1715	10.3426	14.6056	10.0644	5.02038	4.82625	5.05424	4.01871	3.66344	11.4904	12.0512	12.395	4.28688	4.44802	5.49607	4.21204	4.28231	3.20129	none	none	none
ENSMUSG00000022218	Tgm1	2448	0	0	0	0	0	0	0	0	0	0	0.0966901	0.0768282	1.19258	0.823357	0.638275	0	0	0	0.0811207	0.914363	NA	NA	NA	0.0285692	0.238787	0	0.0720672	0.0546128	0.0440486	Cx3cr1	none	none
ENSMUSG00000022219	Cideb	660	0.318462	0.820369	0.528923	0	0.973379	0	0	0	0	62.8944	51.6431	76.655	2.21169	1.14522	1.57828	0.637766	0.405404	0	6.01638	1.4033	NA	NA	NA	2.48027	5.06408	1.32689	0.417637	0	0.674979	GFAP	none	none
ENSMUSG00000022220	Adcy4	3234	0.0649922	0	0	0	0	0	0	0	0	0.0697587	0.0731903	0	0.722184	0.623246	0.322098	0.0309209	0	0	0.0671564	0.637696	NA	NA	NA	0.238787	0.0285692	0.107222	0.106335	0.162719	0.0407451	Cx3cr1	EC	none
ENSMUSG00000022221	Ripk3	1461	0.143864	0	0	0	0	0	0	0	0	0.154415	0	0.128731	11.1901	6.89794	6.23858	0.0675761	0	0	0.130116	3.18728	NA	NA	NA	0.0840643	0.0379679	0.497407	1.29869	1.51626	1.53773	Cx3cr1	none	none
ENSMUSG00000022223	Sdr39u1	882	71.7297	73.8704	73.2216	46.6571	54.2642	49.3768	66.3046	81.0472	79.6418	20.7183	23.3477	16.206	4.63401	5.99875	6.20039	6.20829	5.67523	6.26049	4.39853	2.72488	11.6779	11.8552	12.6432	5.64789	4.64847	5.74701	4.26821	2.66374	1.04304	none	none	none
ENSMUSG00000022225	Cma1	783	0	0	0	0	0	0	0	0	0	0	0	0	5.59277	9.33138	4.98882	0	0	0	0	2.93313	NA	NA	NA	0	0	0.140961	0.780757	0	0	Cx3cr1	none	none
ENSMUSG00000022226	Mcpt2	735	0	0	0	0	0	0	0	0	0	0	0	0	0.397201	0	0.354308	0	0	0	0	0.322509	NA	NA	NA	0	0	0	0	0	0	none	none	none
ENSMUSG00000022227	Mcpt1	741	0	0	0	0	0	0	0	0	0	0	0	0	0	0	0	0	0	0	0	0	NA	NA	NA	0	0	0.185386	0	0	0	none	none	none
ENSMUSG00000022228	Zscan26	1401	45.9076	50.7563	60.0503	50.7351	59.6116	61.6435	42.501	66.7036	78.2161	32.6886	28.2145	28.3254	38.1339	32.9096	31.7853	5.73439	5.86617	5.98808	4.94218	5.14063	13.1223	13.4897	13.6879	4.0072	2.9855	1.95366	1.0848	2.22649	3.77726	none	none	none
ENSMUSG00000022229	Atp12a	3108	0.202881	0.290349	0	0.451381	0.206702	0.474995	0	0	0	0.0725868	0	0	0	0	0	0.219599	0.462254	0	0.0344912	0	NA	NA	NA	0.0565835	0	0	0	0	0	none	none	none
ENSMUSG00000022231	Sema5a	3225	13.9471	12.6477	12.7729	46.1106	37.5498	36.1632	16.1553	13.4074	18.2961	8.2545	5.57798	3.5574	1.53892	2.42182	1.45349	3.81993	5.35548	4.08347	2.76482	1.48787	8.75861	10.0363	9.12317	2.5656	1.65076	0.0737976	0.00425632	0.00166121	0	none	none	Int_Npy
ENSMUSG00000022234	Cct5	1626	149.301	164.609	153.934	183.486	222.045	253.311	190.947	177.996	148.955	75.8936	66.3801	71.0199	127.658	98.8576	97.8563	7.29414	7.78538	7.43989	6.17188	6.76982	14.8903	15.3226	15.2112	6.35262	6.51086	3.86027	2.84122	3.38145	3.3051	none	none	none
ENSMUSG00000022235	Cmbl	738	18.5122	15.4069	23.178	13.9402	19.5863	14.0027	2.88153	3.30746	0	62.9723	57.4103	60.1434	0.791173	2.73114	1.41147	4.32426	4.07408	1.61494	5.93488	1.40305	10.8494	10.7012	7.47158	3.22342	4.58576	0.500112	0.214648	0	0	GFAP	none	none
ENSMUSG00000022236	Ropn1l	657	0.959747	0.54941	1.59401	0	0.488912	1.1235	1.61839	0.530747	0.855331	8.24108	6.84513	11.4506	5.77665	6.1357	6.73832	1.0246	0.62056	1.00107	3.29948	2.85138	NA	NA	NA	0.62293	1.74846	0.241633	0.331597	0.523779	0.327675	none	none	none
ENSMUSG00000022237	Ankrd33b	1461	31.9377	30.2655	24.1328	29.1269	23.3051	11.6203	13.1	7.39885	6.15417	3.08829	2.10614	1.15858	0.99912	2.58673	1.9607	4.89621	4.48225	3.30515	1.64047	1.51038	14.7382	14.9177	13.2771	3.86394	2.34293	0.269325	0.143381	0.0116744	0.00513977	none	none	none
ENSMUSG00000022240	Ctnnd2	3741	54.4986	49.3055	42.458	49.0006	41.6437	41.6327	33.8227	29.2681	22.8326	56.3245	58.1462	65.7585	5.69683	6.39802	4.38552	5.63674	5.49481	4.88953	5.93254	2.69899	13.1388	13.2317	13.3649	5.16752	5.78153	0.337271	0.0949791	0.0421702	0.0192111	none	none	none
ENSMUSG00000022241	Tars	2169	32.4628	29.9554	32.6718	33.8488	35.8386	36.0733	26.962	31.0278	26.9447	16.9538	15.6052	14.2206	40.514	31.3627	26.8941	5.03107	5.18005	4.8734	4.05252	5.08422	12.4548	12.5086	12.2315	3.56316	3.88362	2.33011	2.75806	2.78951	2.62465	none	none	none
ENSMUSG00000022243	Slc45a2	1593	0	0	0	0	0	0	0	0	0	0.424858	0.74293	0.236127	0	0	0	0	0	0	0.553824	0	NA	NA	NA	0.0565835	0.0658021	0	0	0	0	none	none	none
ENSMUSG00000022244	Amacr	1146	10.6376	12.1266	10.3569	10.2014	12.3329	7.72923	9.27822	13.6924	5.39396	9.25234	7.64206	7.54928	4.33074	4.39699	4.31755	3.58981	3.4709	3.3861	3.19344	2.41911	11.0972	11.3612	10.9912	2.22651	2.88882	1.2626	0.492648	0.948347	1.11286	none	none	none
ENSMUSG00000022245	Skor1	2895	0	0	0	0	0	0	8.08023	4.81797	5.24101	0.0779273	0.163521	0.0649656	0.100844	0	0.0899538	0	0	2.81689	0.140305	0.0889546	NA	NA	NA	1.08406	1.15056	0.623939	0.163428	0	0.130873	PV	none	none
ENSMUSG00000022246	Rai14	2940	2.71667	3.06941	3.32466	0.159058	0.655541	1.75748	0.361661	0.474423	0.19114	1.7649	0.885602	1.91914	1.4895	2.3138	1.77154	2.01325	0.893253	0.424823	1.33526	1.51515	11.0339	9.36595	7.9071	1.31034	0.754175	0.0326453	0.00845507	0.00518197	0.0149425	none	none	none
ENSMUSG00000022247	Brix1	1062	35.4266	40.7867	47.0054	43.5927	53.5358	36.8376	37.0448	34.4761	51.3271	32.0768	26.2997	26.5643	31.0636	26.3335	27.2186	5.39482	5.51271	5.39058	4.8735	4.86816	11.1413	10.9111	10.7766	3.22342	3.43652	1.58214	0.711395	2.02297	1.94319	none	none	none
ENSMUSG00000022248	Rad1	843	15.9571	17.7698	18.6346	14.9775	17.5277	17.5123	5.04524	14.4775	13.3322	11.7751	11.2312	12.2706	16.9694	14.9435	10.1942	4.20585	4.14343	3.57914	3.67344	3.91032	10.18	10.306	10.5948	2.96717	2.92347	0.616361	0.482224	1.34982	0.953479	none	none	none
ENSMUSG00000022249	Ttc23l	1377	0	0	0	0	0	0	0	0	0	0	0	0	0	0	0	0	0	0	0	0	NA	NA	NA	0	0	0	0	0	0	none	none	none
ENSMUSG00000022253	Nadk2	1359	6.18645	9.96033	9.50426	16.1727	15.1271	16.2945	5.47682	6.41466	7.02958	115.539	111.991	118.879	15.0375	15.9437	11.1142	3.25555	4.07594	2.86928	6.86381	3.90995	10.0436	11.0464	10.8732	3.4957	4.8911	0.321415	0.0840932	0.0835163	0.454021	GFAP	none	none
ENSMUSG00000022255	Mtdh	1740	77.7925	78.6234	91.4854	99.9763	94.8876	126.417	89.8292	75.3514	122.725	87.2578	76.1785	63.6646	198.32	178.246	258.92	6.38601	6.75614	6.59945	6.26116	7.73355	12.2884	11.701	11.7485	4.13258	3.85599	0.886431	1.21227	2.78863	3.10904	none	none	none
ENSMUSG00000022257	Laptm4b	684	140.123	153.04	149.026	97.0813	116.464	135.974	483.452	641.324	552.094	319.929	307.291	303.56	58.4739	58.1984	45.6871	7.21331	6.87659	9.12917	8.28198	5.7845	13.2163	12.5706	15.5254	5.55275	5.88817	1.34268	1.42121	1.35132	1.02475	none	none	none
ENSMUSG00000022261	Sdc2	609	120.105	116.765	131.267	65.2687	63.2936	72.7233	101.265	92.7578	101.502	501.209	475.727	446.563	12.9433	19.4442	14.5388	6.95084	6.08948	6.63675	8.8933	4.05677	12.7413	11.4248	10.0876	3.83592	4.83255	0.396889	0.143376	0.0572649	0.0105227	GFAP	none	none
ENSMUSG00000022262	Dnah5	13866	0.666964	0.611757	0.881156	0.640775	0.37065	0.638807	0	0.125739	0.0810548	1.3016	0.819376	1.11223	0.0631637	0.127191	0.0563428	0.782374	0.632341	0.0961693	1.05501	0.114011	NA	NA	NA	0.286881	0.189034	0.00337521	0.00240971	0	0	none	none	none
ENSMUSG00000022263	Trio	9312	21.3074	18.0442	17.4694	27.8208	28.9411	26.9511	15.8716	11.9454	10.3194	2.76185	2.54185	3.09016	8.11997	8.2792	8.13801	4.31762	4.85321	3.77738	1.92522	3.19835	11.6147	11.9459	12.0208	3.55336	2.98793	0.756321	0.387697	0.566333	0.842698	none	none	none
ENSMUSG00000022265	Ank	1479	145.808	152.048	141.854	91.3762	95.7781	61.8861	102.806	94.5429	92.329	106.165	116.508	124.239	24.0818	26.9153	23.4181	7.20526	6.39255	6.60821	6.86589	4.68958	NA	NA	NA	6.11437	5.73155	1.32757	0.776623	0.387185	0.260898	none	none	Micro_1
ENSMUSG00000022269	2011-03-01	1203	3.84378	3.4506	4.06255	1.16616	4.00517	7.36301	9.72247	12.4639	10.2768	0.375062	0.590268	0.312677	0.485358	0.418865	0.649417	2.25871	2.37243	3.56329	0.511976	0.602058	7.25325	6.81838	7.80785	2.29278	1.75417	1.96627	1.18953	0	0.170367	none	none	none
ENSMUSG00000022270	Retreg1	1443	52.4369	53.4064	61.4474	42.453	46.7465	54.2225	78.8437	96.4183	137.081	30.7991	36.743	23.8516	130.09	142.473	156.647	5.82689	5.60903	6.71581	4.97566	7.17063	9.93262	8.93204	11.5882	NA	NA	NA	NA	NA	NA	none	none	none
ENSMUSG00000022272	Myo10	6189	1.46032	1.7497	1.69214	1.8134	1.08992	0.715601	10.9953	12.2826	9.07986	15.8565	14.5713	18.3244	0.943425	2.76821	1.4727	1.39728	1.14163	3.55899	4.10858	1.4479	9.36106	9.70368	9.73766	2.38957	4.03972	0.200648	0.0631438	0.0169772	0.0197167	none	none	none
ENSMUSG00000022280	Rnf19a	2523	11.9963	14.3784	11.3457	17.608	19.3518	21.0647	9.69304	9.12178	10.6911	5.1862	5.06606	4.91993	9.83557	7.58938	6.81232	3.76272	4.34635	3.43767	2.5987	3.18255	NA	NA	NA	3.18587	2.7556	0.348589	0.150544	0.48266	0.534221	none	none	none
ENSMUSG00000022283	Pabpc1	1911	33.9859	35.8885	32.3332	39.1528	38.3239	37.8534	33.9405	30.2901	21.1725	19.3607	17.9598	21.455	66.302	57.878	44.4248	5.13213	5.30171	4.88106	4.364	5.83798	13.8151	13.7386	13.7943	4.46989	4.17206	4.27459	5.25727	5.29338	5.76546	none	none	none
ENSMUSG00000022285	Ywhaz	738	82.5929	110.783	95.5501	150.174	127.093	148.028	63.3937	123.793	154.575	37.9056	41.3739	47.9108	47.0748	44.381	47.6371	6.6045	7.1575	6.8445	5.43952	5.56573	15.2101	15.2205	14.0988	6.91073	6.4957	4.01186	1.8437	2.67356	2.57388	none	none	none
ENSMUSG00000022286	Grhl2	1878	0	0	0	0	0	0.393047	0	0.185677	0	0	0	0.100147	0	0	0	0	0.177619	0.0866373	0.047374	0	NA	NA	NA	0.0285692	0	0.00328341	0.00227885	0	0	none	none	none
ENSMUSG00000022288	4930447A16Rik	399	0	0	0	0	0	0	0	0	0	0	0	0	0	0	0	0	0	0	0	0	NA	NA	NA	0.0285692	0	0	0	0	0	none	none	none
ENSMUSG00000022292	Rrm2b	1056	25.4769	23.9274	26.7767	25.6843	25.5512	29.3579	20.138	22.124	20.2218	22.8591	17.9316	20.6598	15.7583	12.8837	16.7692	4.72212	4.80035	4.4481	4.42516	4.01231	10.7343	11.1429	10.9028	2.73552	2.40236	0.429241	0.120985	0.152353	0.527541	none	none	none
ENSMUSG00000022295	Atp6v1c1	1149	547.139	562.335	586.98	525.017	622.022	659.124	472.879	521.382	572.223	177.103	152.442	121.455	220.291	216.425	234.579	9.14589	9.23614	9.03111	7.24159	7.81227	15.5759	15.5502	15.6647	6.92813	6.04716	3.40203	2.92907	2.62386	2.18086	none	none	none
ENSMUSG00000022296	Baalc	372	98.8772	103.34	116.363	45.2546	37.1297	51.5906	37.1578	34.6826	25.6806	386.309	381.134	342.783	13.3415	12.8683	8.40052	6.74407	5.5128	5.06639	8.53557	3.64809	15.2659	14.2635	14.0894	6.0505	6.74918	3.57271	2.85883	0.870147	0.214811	GFAP	none	none
ENSMUSG00000022297	Fzd6	2130	0.296035	0.508398	0.819458	0	0.452415	0	2.49597	2.78306	5.01272	12.9217	15.7798	10.3309	0.274125	0.709711	0.366783	0.624145	0.202644	2.1475	3.80847	0.536258	4.19176	3.01351	6.26542	0.9855	1.255	0.187738	0.0301574	0	0.024215	GFAP	none	none
ENSMUSG00000022299	Slc25a32	951	18.5652	22.2043	20.9233	16.7187	16.5505	17.0758	27.9518	31.1667	36.6362	16.1312	12.1958	7.31734	11.9724	13.5114	11.2272	4.43057	4.15232	5.04082	3.68722	3.7265	9.33397	8.96373	9.55998	1.99277	1.45768	0.0925411	0.0298058	0.0410094	0.39408	none	none	none
ENSMUSG00000022300	Dcaf13	1338	28.9043	35.0711	36.2656	32.5035	39.1316	40.2723	27.0192	31.5342	36.5395	22.9309	22.113	18.6951	37.3111	28.9984	33.0873	5.10491	5.25937	5.03111	4.4755	5.09306	11.6113	11.7151	11.7806	3.45154	3.9342	1.12945	0.80929	1.838	1.7297	none	none	none
ENSMUSG00000022303	Dcstamp	1413	0	0	0	0	0	0	0	0	0	0	0	0	0.206612	0	0.552901	0	0	0	0	0.325583	NA	NA	NA	0.111031	0.0473057	0.0283127	0	0	0	none	none	none
ENSMUSG00000022304	Dpys	1560	0.134734	0.115693	0	0	0	0	0	1.11763	0	0	0.151729	0.361684	0	0	0	0.115667	0	0.456852	0.227911	0	NA	NA	NA	0.137504	0.0565835	0	0.00373584	0	0	none	none	none
ENSMUSG00000022305	Lrp12	2577	34.0928	33.1267	33.0531	44.8214	38.8898	45.5431	41.2606	45.3297	49.7188	10.3301	10.6546	7.51718	12.2351	13.9808	21.3224	5.10535	5.46221	5.53718	3.3924	4.07434	13.4527	12.7422	13.3302	3.95791	3.08179	0.16046	0.0777253	0.223761	0.276061	none	none	none
ENSMUSG00000022306	Zfpm2	3456	8.02788	8.93006	9.19187	13.8016	11.2462	18.3681	29.8433	27.0404	36.7481	8.02915	7.19133	7.0746	1.43606	1.67673	1.13028	3.28045	3.95159	5.00946	3.07582	1.27164	8.57107	9.55935	8.79609	2.74846	2.21205	0.0139463	0.003063	0	0.00137131	none	none	none
ENSMUSG00000022307	Oxr1	2601	318.307	323.839	351.505	169.541	265.271	218.52	201.946	247.482	301.825	56.9854	56.7855	42.2284	49.6112	47.9485	42.1512	8.37598	7.77332	7.97394	5.72791	5.57199	15.0133	14.7131	15.7884	6.24489	4.81558	0.236636	0.0352866	0.132842	0.193099	none	none	none
ENSMUSG00000022309	Angpt1	1497	6.31818	7.83653	4.43066	0.624758	3.43316	0.986162	2.84111	4.42573	7.13233	39.333	32.5716	28.0166	0.195019	1.17811	0.869794	2.84702	1.42296	2.53598	5.10043	0.805409	9.70003	8.08397	5.6583	1.17632	1.97575	0.0167515	0.00270194	0	0	GFAP	none	none
ENSMUSG00000022311	Csmd3	11124	10.0709	8.76122	8.12784	11.7706	13.1385	12.7403	1.52936	1.72407	2.37431	2.49449	1.68097	0.946802	5.01268	6.6588	6.46124	3.32	3.7602	1.52402	1.43692	2.81644	7.81663	7.51544	6.21045	1.42223	0.457682	0.0173597	0.00450195	0.0738814	0.120188	none	none	none
ENSMUSG00000022312	Eif3h	1059	63.7104	71.4085	64.2798	53.8725	71.8866	66.9137	64.2589	69.806	60.4935	49.2101	42.0199	51.8584	67.2654	49.0096	49.1815	6.07609	6.02734	6.04117	5.60574	5.81127	13.6166	13.7531	13.9341	5.76713	5.92505	2.24093	2.81932	1.91127	1.22458	none	none	none
ENSMUSG00000022313	Utp23	750	19.0567	17.8075	13.9636	13.7172	21.8426	23.6205	8.50628	10.6935	11.2391	12.032	13.2551	14.2937	15.9595	9.74196	14.9305	4.16532	4.37342	3.47849	3.82717	3.86235	11.3521	11.5525	10.7788	2.05658	2.2967	1.23786	1.96784	2.33566	1.92813	none	none	none
ENSMUSG00000022314	Rad21	1908	90.4411	87.592	88.37	91.1733	94.2769	88.2056	86.3779	82.2407	78.9326	106.651	112.394	104.191	121.184	106.695	122.019	6.48866	6.52699	6.384	6.76481	6.87814	13.5804	13.7397	13.3837	5.26529	5.44758	1.86246	1.3579	1.70836	1.97507	none	none	none
ENSMUSG00000022315	Slc30a8	1104	0	0	0	0	0	0	0	0	0	0	0	0	0	0	0	0	0	0	0	0	NA	NA	NA	0	0	0	0	0	0	none	none	none
ENSMUSG00000022321	Cdh10	2367	57.8074	52.383	57.2229	53.9346	50.8896	64.8642	16.6208	13.1113	14.4821	65.0017	55.3994	51.4089	3.20681	4.04478	2.64047	5.82793	5.84706	3.97619	5.86468	2.10345	12.896	11.5917	11.133	3.80529	3.91329	0.0724819	0.0263632	0	0.00712533	none	none	none
ENSMUSG00000022322	Shcbp1	2007	1.04726	1.70859	1.04361	0.466	1.44043	1.47113	0.529788	0.521227	0.559993	0.224813	0.58968	0.374839	1.1637	0.125534	0.519016	1.18046	1.08804	0.62012	0.481757	0.680549	NA	NA	NA	0.286881	0.31034	0.0555252	0	0	0	none	none	none
ENSMUSG00000022323	Rida	408	24.2124	30.9649	23.9571	22.9231	29.9171	18.0917	46.9096	63.2447	85.3948	840.469	722.275	1001.69	63.6836	34.581	40.2113	4.77495	4.62316	6.04839	9.74115	5.55945	11.1992	11.5318	12.0774	NA	NA	NA	NA	NA	NA	GFAP	none	none
ENSMUSG00000022324	Matn2	2874	17.4057	17.081	15.6689	83.9588	86.9538	99.9086	2.2198	3.15456	3.12848	6.35824	9.80062	1.83233	0.609484	2.01628	1.26856	4.14719	6.51213	1.93896	2.80675	1.20045	10.7797	11.4424	9.0066	2.61353	2.03562	0.105536	0.0259498	0.0192736	0.00926483	CamKIIaHC	none	none
ENSMUSG00000022325	Pop1	3138	3.61694	3.45088	3.78235	3.42751	3.78743	4.46931	2.71073	1.33346	1.61172	0.575143	0.603435	1.07883	2.97711	1.52549	1.49378	2.20687	2.29123	1.52872	0.809388	1.58438	10.1194	10.3789	9.4145	1.61353	1.70192	0.300194	0.291313	0.39682	0.334924	none	none	none
ENSMUSG00000022329	Stk3	1494	4.924	6.76503	7.47714	6.26012	11.3952	7.90513	4.98192	4.90142	7.14665	21.4425	19.9624	15.1065	26.9666	18.719	25.2747	2.88533	3.25098	2.73913	4.31013	4.62372	10.2721	10.8424	9.35166	2.42761	2.48027	1.53069	0.817345	2.22897	2.59224	none	none	none
ENSMUSG00000022330	Osr2	939	0	0	0	0	0	0	0	0	0	0	0	0	0	0	0	0	0	0	0	0	NA	NA	NA	0	0	0	0	0	0	none	none	none
ENSMUSG00000022332	Khdrbs3	1041	215.838	199.032	189.802	260.544	239.137	255.974	38.8135	38.8562	43.7254	57.2126	52.5236	50.7677	67.5872	68.4929	76.0486	7.66219	7.98234	5.37382	5.76822	6.16409	15.2014	15.8176	14.0118	5.95513	5.22419	0.449185	0.228112	0.236484	0.135581	none	none	none
ENSMUSG00000022335	Zfat	3714	1.35822	0.874707	1.03392	1.76274	0.951364	0.993729	1.14516	1.03277	2.11829	0.60743	0.637311	0.911513	1.72933	1.49242	2.24376	1.06278	1.16089	1.28219	0.781361	1.49663	9.76055	9.8046	9.06941	1.18903	1.0612	0.0214041	0.0293936	0.0354873	0.0281234	none	none	none
ENSMUSG00000022336	Eif3e	1338	62.6784	63.3977	64.4432	76.89	89.7865	97.0949	49.2703	53.1651	48.7194	40.8035	40.8648	41.7477	49.0935	38.6018	35.4228	6.01137	6.4745	5.68327	5.39707	5.39367	13.4321	13.6761	12.9669	4.19535	4.1635	2.48465	1.04262	2.93999	3.31705	none	none	none
ENSMUSG00000022337	Emc2	894	119.904	134.452	121.049	153.262	154.14	160.178	96.3379	109.213	101.83	114.062	97.4325	126.646	65.6382	54.955	51.5589	6.97883	7.29333	6.69293	6.82926	5.8675	13.5291	13.668	13.5607	4.98185	5.70413	1.70018	0.688005	1.98052	1.77218	none	none	none
ENSMUSG00000022338	Eny2	306	134.628	137.425	133.475	209.364	210.994	221.925	236.285	203.979	321.378	148.925	150.837	105.716	96.3602	96.3328	131.91	7.08933	7.74883	7.99368	7.08915	6.77084	13.2664	13.4992	13.7321	4.14078	3.44095	2.66437	1.28848	1.07353	1.58534	none	none	none
ENSMUSG00000022339	Ebag9	642	22.2625	25.8634	29.3626	36.4199	43.5291	41.3911	28.1555	38.0203	50.7683	15.8131	22.4899	19.9208	17.7348	11.3808	24.7436	4.74575	5.37319	5.32126	4.35106	4.24436	11.1309	11.3216	11.5009	3.65764	3.15164	0.434003	0.704694	0.852979	0.763764	none	none	none
ENSMUSG00000022340	Sybu	2382	79.2384	77.0568	78.2592	61.4477	60.5481	66.0051	61.1545	57.2384	52.8453	26.9924	31.1026	25.9768	4.16711	2.75006	2.51451	6.30715	5.99247	5.85995	4.85917	2.05099	14.8768	14.6299	14.2201	5.07724	5.0798	1.80608	0.528571	0.111674	0.0144207	none	none	none
ENSMUSG00000022342	Kcnv1	1512	159.446	175.945	176.392	42.6806	45.8879	51.2599	3.51615	3.22871	2.22997	14.473	12.8368	4.47799	5.59943	6.49864	3.96136	7.42286	5.57318	1.99697	3.53554	2.66747	12.7108	10.2366	8.10866	4.03562	2.63691	1.69373	0.614628	0.507378	0.0686912	none	none	none
ENSMUSG00000022346	Myc	1365	1.07787	1.32221	0.511486	1.71293	2.58855	2.70382	2.33689	1.27729	0.823374	0.826372	1.56064	1.51563	16.6824	20.3035	18.1242	0.978577	1.73773	1.30987	1.20219	4.27575	6.986	8.37361	8.64318	1.20163	1.00959	0.492517	1.442	2.62876	2.13456	Cx3cr1	none	none
ENSMUSG00000022347	A1bg	1539	0	0	0	0	0	0	0	0	0	0	0	0	0	0	0	0	0	0	0	0	NA	NA	NA	0	0	0	0	0	0	none	none	none
ENSMUSG00000022350	Washc5	3480	20.5353	21.7304	17.956	18.0065	20.5836	18.4535	16.1937	20.4411	17.117	26.0606	24.0098	24.1039	21.3085	19.7648	19.8305	4.39738	4.32298	4.24163	4.68509	4.41287	11.4834	11.2488	11.6766	NA	NA	NA	NA	NA	NA	none	none	none
ENSMUSG00000022351	Sqle	1719	34.1137	37.1672	33.1015	21.2189	25.9738	27.4817	21.0306	17.0395	12.0956	83.4679	81.653	81.2915	8.15198	6.88861	6.51419	5.16165	4.6944	4.14746	6.37743	3.03297	13.8633	12.5262	11.4721	4.79805	5.85017	1.50475	0.618935	0.210451	0.188727	none	none	none
ENSMUSG00000022353	Mtss1	2280	7.65146	8.46995	5.51193	7.79385	7.18507	5.82744	222.917	215.491	162.178	14.2484	13.3921	15.0955	31.243	24.8632	29.3539	3.03758	2.98831	7.65245	3.9303	4.88199	10.0747	10.2626	11.9378	4.10434	3.28096	0.375916	0.170558	0.380081	0.547228	PV	none	none
ENSMUSG00000022354	Ndufb9	540	154.135	137.7	120.888	142.887	150.495	150.362	279.604	215.678	183.155	80.631	91.6106	93.3412	77.3108	64.8531	74.2669	7.11452	7.21834	7.82747	6.48426	6.19266	14.5386	14.8539	15.5472	7.77056	7.57501	7.02382	6.8759	4.84294	4.60815	none	none	none
ENSMUSG00000022357	Klhl38	1746	1.44457	1.86063	1.99936	0.26783	0	0	2.43593	0.399428	0.321852	0.129209	0	0.107718	2.34089	3.31889	3.5796	1.46894	0.12337	1.03731	0.109662	2.0285	6.98512	5.28971	6.81602	0.356144	0.0931094	0	0.0658959	0.0902476	0.210368	none	none	none
ENSMUSG00000022358	Fbxo32	1068	16.925	15.5471	16.9968	12.26	6.91755	6.2203	5.97351	3.91799	3.15704	9.5056	9.52995	12.327	15.5812	12.503	11.7041	4.12843	3.24275	2.41941	3.5178	3.83418	9.50353	8.49706	9.5628	1.87971	1.51265	0.44014	0.290441	0.33207	0.421397	none	none	none
ENSMUSG00000022359	Wdyhv1	630	39.7015	34.9503	41.0041	34.8868	33.6511	63.2693	30.3796	48.7074	34.7876	42.9714	49.9694	46.2725	18.0727	15.1968	19.4279	5.30568	5.48979	5.28385	5.56695	4.21457	11.3521	11.5027	12.3622	3.76977	4.14893	1.13316	0.790844	0.590898	0.999725	none	none	none
ENSMUSG00000022360	Atad2	4095	7.44243	6.78733	6.30832	2.85489	4.15736	4.68662	2.59654	0.681222	1.37229	0.991647	0.982626	0.505209	5.20435	3.13781	1.71703	2.97196	2.29267	1.35051	0.869077	2.12203	6.90759	6.40721	6.51667	1.09761	0.690045	0.264895	0.141265	0.0952132	0.220889	none	none	none
ENSMUSG00000022361	Zhx1	2622	17.8761	21.5449	25.4294	37.0966	33.3221	35.7529	16.6265	22.8743	34.0772	23.7473	23.4711	17.9324	26.6111	25.4638	22.1483	4.49932	5.18549	4.6739	4.5057	4.686	NA	NA	NA	3.94673	3.95109	0.793187	0.495754	0.54918	0.985657	none	none	none
ENSMUSG00000022362	Gm29394	600	0	0	0	0	0	0	0	0	0	0	0	0	0	0	0	0	0	0	0	0	NA	NA	NA	NA	NA	NA	NA	NA	NA	none	none	none
ENSMUSG00000022364	Tbc1d31	2991	1.2649	1.44819	1.16713	1.56346	0.751757	0.740363	0	1.16583	1.31517	2.11193	2.21582	2.70386	8.78464	7.6654	7.48773	1.19749	1.0133	0.869477	1.74152	3.1666	8.82395	8.69385	10.0351	1.20163	1.19325	0.0874019	0.25135	0.394516	0.543352	none	none	none
ENSMUSG00000022365	Derl1	756	50.044	56.102	41.0965	60.6188	43.3385	52.7244	78.7618	82.5627	86.9689	73.4094	81.7169	94.5353	101.176	126.973	103.34	5.64619	5.73409	6.38827	6.3961	6.80085	12.878	12.5733	12.9306	4.3505	4.91616	2.03681	3.48638	3.9244	3.22191	none	none	none
ENSMUSG00000022366	Slc22a22	1665	0	0	0	0	0	0	0	0	0	0	0	0	0	0	0	0	0	0	0	0	NA	NA	NA	0	0	0	0	0	0	none	none	none
ENSMUSG00000022367	Has2	1659	0	0	0	0	0	0	0	0	0	0.135985	0	0	0	0	0	0	0	0	0.0639563	0	NA	NA	NA	0.111031	0.0931094	0	0	0	0	none	none	none
ENSMUSG00000022369	Mtbp	2685	0.156562	0.134437	0.130015	0	0.239266	0	3.16807	0.38961	0.418587	2.60469	3.1736	2.66178	2.82701	2.06437	3.00667	0.189461	0.110705	1.21749	1.93106	1.86104	NA	NA	NA	0.62293	1.29474	0.0302047	0.0472704	0.0443114	0.118899	none	none	none
ENSMUSG00000022370	Mrpl13	537	61.842	78.9815	81.9092	96.6612	104.679	111.34	116.823	109.091	150.691	138.637	129.148	135.891	78.83	89.6126	86.3205	6.23351	6.71736	6.98339	7.08277	6.42494	12.3512	12.6706	13.0353	5.03562	5.47703	3.25428	3.24854	2.55552	2.39232	none	none	none
ENSMUSG00000022371	Col14a1	5397	0	0.167205	0.064682	0.0866465	0	0	0	0.12922	0.104123	0.0836019	0.263143	0.0696963	0.91959	1.68058	2.3161	0.107414	0.0410778	0.108064	0.187532	1.39986	NA	NA	NA	0.214125	0.0285692	0.0031381	0.00163887	0.00702815	0.00281857	Cx3cr1	none	none
ENSMUSG00000022372	Sla	894	5.64254	5.45077	4.29528	0	2.51511	0.825662	13.0829	22.2326	13.8288	1.51409	1.85334	1.05188	158.707	145.137	133.412	2.61578	1.0797	4.11948	1.30632	7.19724	9.6861	7.98767	7.25013	2.57531	2.57208	0.809419	1.70223	3.23577	3.50591	Cx3cr1	none	none
ENSMUSG00000022375	Lrrc6	1422	18.3283	18.1497	19.1483	10.1945	13.3275	11.939	0	0.490437	0.395185	4.12489	1.83099	1.85166	0.410609	0.885891	0.549401	4.28851	3.68036	0.373183	1.849	0.691802	10.5991	9.68624	7.20465	1.51602	0.82103	0.0211531	0	0	0	none	none	none
ENSMUSG00000022376	Adcy8	3750	9.92071	11.5989	10.8916	11.8467	13.6195	14.1723	8.78982	12.3673	9.89037	15.7017	15.5905	12.5384	2.33554	4.03116	2.77777	3.56117	3.82912	3.50451	3.96442	2.01727	11.5822	11.644	12.3171	3.17632	3.24995	0.0487727	0.0400044	0.0105945	0.00266654	none	none	none
ENSMUSG00000022377	Asap1	3444	85.563	80.8078	79.6701	52.6832	54.0954	56.7966	42.9142	52.1431	45.1977	17.7519	16.0822	16.8198	33.2293	33.0663	31.9849	6.37528	5.79507	5.57748	4.16065	5.07725	15.1431	14.7192	14.3552	4.53107	3.59296	0.329259	0.294695	0.355573	0.480952	none	none	none
ENSMUSG00000022378	Fam49b	975	300.726	332.826	363.769	365.472	396	421.687	136.319	185.258	258.21	114.998	83.5117	90.2762	684.494	598.472	622.061	8.38128	8.62712	7.60186	6.6038	9.3129	13.8021	13.6909	13.7395	5.12928	4.41368	3.63619	4.01168	5.96691	5.87492	none	none	none
ENSMUSG00000022382	Wnt7b	1071	10.99	7.75176	6.51894	4.80293	6.59825	2.75683	0.992796	0.325584	2.0988	30.754	35.803	40.7409	1.36295	3.05818	0.486305	3.23576	2.51585	1.09698	5.2003	1.39825	12.7854	12.8311	8.76089	3.13093	4.94079	1.60529	0.731253	0.160922	0.00864401	GFAP	none	none
ENSMUSG00000022383	Ppara	1407	0.59754	0.256548	0	0	0	0	0	0.247833	0	16.6755	16.1499	20.719	0.622479	0.179067	0	0.361427	0	0.114515	4.23635	0.341624	NA	NA	NA	0.941106	2.50589	0.238405	0.0389098	0.0111511	0.00584403	GFAP	none	none
ENSMUSG00000022385	Gtse1	2226	0.472113	0.486472	0.156823	0	0.432904	0.6632	0	0.469947	0.504899	0.304043	0.106333	0.506942	1.31151	0.56592	0.584942	0.456073	0.44929	0.405937	0.384904	0.864566	NA	NA	NA	0.263034	0.286881	0.0645895	0.113296	0.0875595	0.0358224	none	none	none
ENSMUSG00000022386	Trmu	1254	6.87206	7.48407	7.51627	4.10203	6.40381	4.70904	6.78331	5.56141	6.27379	2.15885	5.28511	3.89949	3.95776	4.42013	4.15337	3.05151	2.60208	2.84923	2.25736	2.37214	10.1982	10.1712	11.017	2.45943	2.39689	4.21916	3.29925	3.13301	3.9489	none	none	none
ENSMUSG00000022387	Brd1	3570	13.7768	13.9026	12.8097	14.0158	16.1057	13.8531	10.7222	7.521	8.0279	7.58318	7.09429	6.90137	12.9207	13.1972	11.5254	3.85762	3.96885	3.28644	3.03438	3.75999	10.8255	11.0725	10.439	3.45681	3.34199	1.2561	1.13151	1.30251	1.88142	none	none	none
ENSMUSG00000022388	Ttll8	2499	0.0841075	0	0	0	0	0	0	0.279072	0.224871	0.722208	0.568301	0.376301	0	0	0	0.0398905	0	0.224017	0.637474	0	NA	NA	NA	0.163499	0.111031	0	0	0	0	none	AS	none
ENSMUSG00000022389	Tef	906	234.312	233.072	212.305	188.911	217.689	203.682	136.138	111.23	113.507	125.001	138.204	126.214	49.9461	42.2693	54.3252	7.83012	7.67544	6.92234	7.03129	5.63943	13.5139	13.772	12.6033	6.47119	6.15745	3.75497	3.06437	1.59588	1.85524	none	none	none
ENSMUSG00000022390	Zc3h7b	2949	12.4728	11.3834	11.7192	15.8573	12.853	11.2636	12.259	12.0609	7.43173	14.6881	15.4909	15.6889	14.6516	11.7046	12.6278	3.68464	3.84042	3.53404	4.02585	3.80681	11.7224	11.7383	11.2898	5.1635	4.94079	2.31171	1.92941	0.737059	0.7158	none	none	none
ENSMUSG00000022391	Rangap1	1770	264.334	235.441	211.031	144.781	135.201	133.449	233.682	142.829	106.993	38.2372	35.304	42.928	52.1209	45.2651	44.5797	7.89443	7.11697	7.34135	5.31553	5.59461	14.0183	13.6367	13.4056	6.46891	5.72338	4.2034	3.31232	1.87312	1.61602	none	none	none
ENSMUSG00000022394	L3mbtl2	2220	17.2314	16.9912	15.4102	17.0622	17.9417	10.6399	8.62123	7.06826	8.60648	4.57297	4.90454	4.15121	6.96981	4.99355	4.80949	4.13293	4.01922	3.18565	2.47064	2.72049	12.0053	12.2098	11.5357	3.72683	3.43385	2.02552	1.51741	1.2294	0.936916	none	none	none
ENSMUSG00000022400	Rbx1	327	60.42	60.7123	62.9855	78.6535	63.8501	56.4329	68.2843	151.424	115.14	71.0604	72.3845	90.8744	85.708	76.2776	75.6561	5.96284	6.0728	6.81527	6.30572	6.32578	14.3253	14.5682	14.9158	5.53356	5.03298	4.59578	4.5024	3.37566	3.37896	none	none	none
ENSMUSG00000022401	Xpnpep3	1521	10.2259	8.89947	8.951	9.22349	9.08103	6.30891	2.79628	4.12664	1.47785	4.15305	4.51297	4.08053	7.8696	6.95713	6.1637	3.37279	3.20234	1.9261	2.392	2.99942	8.37116	8.5212	7.38415	1.80735	1.21826	0.252889	0.0624046	0.223767	0.413997	none	none	none
ENSMUSG00000022403	St13	1116	174.212	193.742	204.886	267.756	230.262	209.008	221.994	304.644	293.061	276.744	299.053	243.689	382.979	301.389	335.088	7.58456	7.88677	8.09926	8.09888	8.41286	13.7855	14.0433	13.916	6.14893	6.44802	2.7713	3.74204	3.60033	3.49653	none	none	none
ENSMUSG00000022404	Slc25a17	924	30.4813	31.6428	44.5806	36.9449	46.9308	45.5347	24.1656	36.9834	32.8414	45.9012	41.2427	36.231	44.8657	34.9018	41.4299	5.19252	5.46391	5.01481	5.3966	5.37153	11.283	11.5712	11.8905	4.23113	4.43162	0.623897	0.487591	1.21666	0.975811	none	none	none
ENSMUSG00000022407	Adsl	1455	19.6461	17.9861	15.3551	15.427	16.5575	14.2048	22.6542	23.9657	22.0146	15.5051	19.3588	21.5867	23.4758	19.0476	17.719	4.22207	4.03531	4.57762	4.30866	4.39786	11.1693	11.2312	12.4683	2.87578	3.21826	0.76557	1.10975	1.37426	1.49426	none	none	none
ENSMUSG00000022408	Fam83f	1488	0	0	0.469206	0	0	0	0	0	0	0.303225	0	0.126395	0	0	0	0.209643	0	0	0.193086	0	NA	NA	NA	0.111031	0.189034	0.0232317	0.0224656	0	0	none	none	none
ENSMUSG00000022412	Mief1	1392	10.7206	11.9284	10.7836	9.40637	8.7688	11.1358	5.34698	17.5352	9.28514	8.75171	10.8826	10.1334	4.40431	5.2489	5.61242	3.6022	3.42899	3.5512	3.44924	2.6061	9.97039	10.0978	10.4919	2.87578	2.56234	0.998861	0.434605	1.08183	1.06414	none	none	none
ENSMUSG00000022414	Tab1	1509	9.61083	8.01341	11.1042	7.74737	6.38598	8.31571	15.5018	9.93647	10.4272	11.9602	11.6074	17.1997	4.64323	4.84193	7.24817	3.40274	3.08458	3.69546	3.86682	2.7176	9.67167	10.0851	10.6523	2.97453	3.49228	1.52973	1.38111	1.39395	1.28151	none	none	none
ENSMUSG00000022415	Syngr1	705	380.717	372.995	275.805	167.153	155.823	113.077	342.363	299.24	294.128	84.7999	92.6645	79.4986	243.079	238.367	234.929	8.42699	7.19329	8.2896	6.4372	7.90564	17.2798	16.2678	17.6262	7.44725	5.84365	4.36472	2.93923	1.61426	1.51289	none	none	none
ENSMUSG00000022416	Cacna1i	6600	17.9294	14.8487	14.1751	9.21091	7.93304	5.48014	7.41077	5.44184	5.27895	1.64072	1.82903	1.11135	0.796208	1.33608	1.02588	4.05754	3.09447	2.81637	1.33745	1.03754	13.165	12.0383	12.9334	3.67807	2.24286	0.952143	0.353153	0.0437531	0.014327	none	none	none
ENSMUSG00000022419	Deptor	1230	27.3411	28.3194	20.4345	4.94244	10.1849	4.80092	20.747	15.3088	12.7924	6.60292	9.42941	7.79825	9.96878	12.9046	11.6446	4.72055	2.93409	4.11126	3.16084	3.64455	9.43749	8.98163	9.21333	2.41143	1.34104	0.470208	0.297889	0.201338	0.244199	none	none	ExcL5_3
ENSMUSG00000022420	Dnal4	420	49.5435	46.4095	54.0257	74.5983	54.3006	73.8142	58.2275	41.512	56.1953	44.5828	34.3775	33.5849	20.8531	24.5949	29.7619	5.67222	6.09953	5.72733	5.26735	4.70431	13.159	13.6378	12.2303	4.62994	4.25852	3.15143	2.88716	2.06866	1.6373	none	none	none
ENSMUSG00000022421	Nptxr	1482	93.7463	81.4723	63.5992	67.5257	43.3488	39.8457	36.5908	19.7644	9.47964	7.61132	10.062	6.09151	5.71278	12.2404	6.3259	6.33281	5.6792	4.5201	3.15731	3.18476	NA	NA	NA	7.55121	6.75818	4.26652	3.06702	1.16264	0.467243	none	none	ExcL23
ENSMUSG00000022422	Dscc1	1389	0	0	0	0	0	0	0	0	0	0	0.170408	0	0.630546	0.72555	0.374969	0	0	0	0.0797062	0.657203	NA	NA	NA	0.0840643	0.0931094	0	0.418281	0	0.424122	none	none	none
ENSMUSG00000022425	Enpp2	2745	131.011	125.581	148.411	36.6268	24.2228	48.1338	34.4744	51.1936	60.392	85.4731	79.244	61.3215	44.8816	55.8965	52.8422	7.08747	5.22218	5.63479	6.25448	5.70616	14.5369	11.7763	12.8467	6.02591	6.31892	1.91539	0.432883	0.958837	0.246456	none	OL	ExcL23
ENSMUSG00000022426	Josd1	609	17.6017	26.6721	26.368	11.518	14.2411	4.84822	13.9676	18.3225	13.8412	3.70443	11.2713	4.94123	5.27319	4.96448	7.69703	4.61749	3.48574	4.03361	2.93338	2.80286	14.5293	14.2868	13.9611	4.43829	3.43118	2.5613	2.71804	1.031	1.30104	none	none	none
ENSMUSG00000022427	Tomm22	429	78.8805	60.1604	68.3531	51.2323	64.3927	41.2947	54.5274	95.913	65.4957	52.0615	53.519	72.7751	85.7455	72.8239	77.7	6.13199	5.73624	6.1894	5.91771	6.31753	13.8085	14.1395	14.1934	5.28096	5.05716	5.54265	5.94621	5.39077	4.51416	none	none	none
ENSMUSG00000022428	Cby1	384	76.6298	74.7305	73.636	70.6318	56.8818	63.4341	77.5312	67.1975	67.3173	75.7874	75.8171	94.5275	34.2121	25.5884	19.6669	6.2479	6.01456	6.16354	6.3758	4.78079	13.047	13.0765	13.3668	4.67016	4.88427	2.74025	2.09343	0.742817	0.885145	none	none	none
ENSMUSG00000022429	Dmc1	1023	0	0	0	0	0	0	0	0	0	0	0.231376	0.183847	0.285379	0.246283	0.254561	0	0	0	0.187017	0.335797	NA	NA	NA	0.111031	0.137504	0	0	0	0	none	none	none
ENSMUSG00000022431	Ribc2	1134	0	0	0	0	0	0	0	0.307496	0.991098	1.19365	1.04364	0.829257	0.772336	0	0.229644	0	0	0.518903	1.01591	0.415751	NA	NA	NA	0.0840643	0.393233	0	0.0276974	0	0	none	none	none
ENSMUSG00000022432	Smc1b	3747	0	0.0481669	0.0931649	0	0	0	0	0	0	0	0	0	0.155828	0	0.0694999	0.0664138	0	0	0	0.104483	NA	NA	NA	0	0	0	0	0.0111128	0	none	none	none
ENSMUSG00000022433	Csnk1e	1251	44.5235	47.7532	42.6943	47.0995	35.6906	27.1419	28.8982	27.3163	19.7649	16.7712	16.461	20.4463	105.716	104.122	112.826	5.52326	5.23435	4.71844	4.23977	6.76228	13.389	13.4389	13.3603	5.0072	4.29964	3.54352	3.75889	4.05224	4.72997	none	none	none
ENSMUSG00000022434	Fam118a	1074	11.9379	14.788	12.3514	19.1581	17.0477	29.5532	10.8903	9.09089	5.23233	6.51172	7.7136	5.07839	5.98021	3.51882	6.06183	3.81001	4.51851	3.23335	2.89425	2.62923	10.0218	10.5968	9.65116	2.91073	2.18481	1.23818	0.494975	0.593531	0.552956	none	none	none
ENSMUSG00000022435	Upk3a	864	0	0.20889	0	0	0	0	0	0	0	0	0	0	0	0	0	0.097112	0	0	0	0	NA	NA	NA	0.137504	0.00958605	0	0.054034	0	0.0708418	none	none	none
ENSMUSG00000022436	Sh3bp1	2043	26.3374	26.5907	19.821	21.9739	20.1251	14.4521	27.584	17.4094	9.07706	6.40469	5.09774	6.90439	47.5854	38.5999	45.6334	4.65819	4.31109	4.24971	2.83504	5.48991	9.87491	10.6199	11.205	2.26903	2.1177	0.554631	2.18022	2.46112	1.75779	none	none	none
ENSMUSG00000022437	Samm50	1410	63.5026	57.4724	53.4775	60.6925	69.4827	41.8804	73.902	44.515	37.8621	39.1999	36.0922	42.8172	45.1373	39.847	42.8486	5.88633	5.86671	5.73045	5.3352	5.44662	13.5559	13.9099	14.0773	5.29352	5.58135	3.13873	2.80481	2.60899	2.09755	none	none	none
ENSMUSG00000022438	Parvb	1098	6.69987	4.93118	2.86139	7.24019	3.51055	4.03356	24.2096	13.3383	10.7477	24.6557	28.4554	32.5449	26.8545	24.0933	22.5315	2.5437	2.56757	4.0958	4.88518	4.67203	9.45636	9.85511	9.90317	2.99639	3.85266	0.423909	0.609094	0.452659	0.338271	none	none	Olig
ENSMUSG00000022439	Parvg	1155	2.91165	3.43774	1.81345	6.07313	5.84027	8.30809	0	0	0.486539	0.195324	0.614798	0.488508	272.227	204.83	238.095	1.89567	2.95243	0.216833	0.518915	7.90318	6.80988	9.67159	5.01383	1.38957	1	0.668091	3.46849	4.02634	3.38172	Cx3cr1	none	none
ENSMUSG00000022440	C1qtnf6	795	0.528766	0.454041	0.439106	2.35286	0.808088	1.85696	0	0	0	3.97282	6.55012	4.49489	0.367224	0.316915	0	0.559708	1.41826	0	2.58639	0.296365	NA	NA	NA	0.748461	1.38221	1.10055	0.499237	0.429921	0	GFAP	none	none
ENSMUSG00000022441	Efcab6	4551	2.81724	3.33123	2.76142	2.8771	2.68208	4.37922	0	0.0766207	0.123479	0.247857	0.36407	0.330609	0.0641492	0.221444	0.400552	1.98913	2.10863	0.0931543	0.394162	0.29715	10.8602	11.5848	7.09018	1.23879	0.701919	0.0281046	0.0167212	0.00377336	0.00800636	none	none	none
ENSMUSG00000022442	Ttll1	1272	39.6575	38.0259	32.384	42.6456	26.2629	33.0771	18.3901	27.4136	18.1133	8.69055	7.6294	8.13219	10.7872	11.2901	8.39392	5.23608	5.12908	4.47934	3.19388	3.47989	13.2152	13.0903	13.4483	4.3505	3.55663	1.79734	1.00277	0.576993	0.395066	none	none	Olig
ENSMUSG00000022443	Myh9	5883	15.0413	13.1917	14.3006	22.4158	19.1102	18.4441	6.50659	7.46835	6.78202	12.8465	12.9554	14.0985	179.989	145.781	209.643	3.9239	4.39163	2.98532	3.83795	7.48761	12.6697	12.7418	12.1104	3.12433	3.26103	1.39977	1.03937	1.60457	1.51523	Cx3cr1	none	none
ENSMUSG00000022445	Cyp2d26	1503	0	0	0	0	0	0	0	0	0	0	0.314967	0	0	0	0	0	0	0	0.144032	0	NA	NA	NA	0	0	0.151363	0	0	0	none	none	none
ENSMUSG00000022449	Adamts20	5721	0.220435	0.536301	0.305094	0.899133	0.67376	0.258046	0	0.243804	0.294679	0.906973	0.661975	1.05199	0.15309	0.264234	0.182077	0.437168	0.687341	0.238168	0.905847	0.262795	7.54305	7.70831	7.40645	1	0.936088	0.0354104	0.00810606	0	0	none	none	none
ENSMUSG00000022450	Ndufa6	396	395.954	374.635	445.177	383.788	430.72	426.855	923.661	1003.84	981.998	428.411	439.325	377.101	257.293	221.408	217.014	8.66624	8.69623	9.92308	8.70025	7.8636	13.4525	13.8924	15.0149	6.87971	6.63188	9.19224	8.90764	7.98109	7.48557	none	none	none
ENSMUSG00000022451	Twf1	1053	26.7471	29.3089	23.5378	31.0866	39.9612	25.9366	17.166	28.81	25.6161	78.1993	70.1326	73.2298	44.9143	36.1292	37.591	4.783	5.05867	4.63599	6.22601	5.34145	10.9702	11.4489	10.7309	3.65764	4.73155	2.25922	2.52169	2.06939	2.37228	none	none	none
ENSMUSG00000022452	Smdt1	324	88.2256	84.6702	79.7302	108.248	88.235	143.528	252.694	156.054	114.472	142.741	186.29	255.411	134.258	138.416	126.189	6.41293	6.83715	7.45456	7.61334	7.0656	13.1452	13.4645	14.2508	7.02303	7.23751	7.78673	7.63109	6.31249	5.45609	none	none	none
ENSMUSG00000022453	Naga	1248	9.43136	11.7139	9.23072	10.8664	11.0675	10.6463	34.0796	40.5141	35.122	75.5614	92.7444	89.5167	126.789	162.918	150.24	3.47578	3.56804	5.23158	6.44196	7.20603	10.0981	9.90574	11.3169	3.38405	4.87316	1.294	2.93306	3.53705	2.54936	none	none	none
ENSMUSG00000022454	Nell2	2577	401.039	386.805	363.177	714.421	591.574	617.267	157.203	140.996	157.007	78.2639	77.8888	72.8364	16.54	20.629	14.5518	8.58749	9.32663	7.25489	6.27295	4.18905	17.0667	16.8152	13.9902	7.23016	6.36364	0.508083	0.182883	0.0252136	0.00757226	none	none	none
ENSMUSG00000022455	Wbp2nl	1080	0	0	0	0	0	0	0	0	0	0	0	0	0	0	0	0	0	0	0	0	NA	NA	NA	0	0	0	0	0	0	none	none	none
ENSMUSG00000022456	2003-09-01	2469	122.757	116.958	119.756	178.226	159.241	154.265	186.904	135.441	147.942	20.3762	19.7487	14.397	9.34123	12.6535	10.6529	6.91676	7.36554	7.30161	4.26108	3.57077	14.6502	15.1951	14.2819	6.91456	5.22651	4.32106	2.80488	1.09208	0.195281	none	none	none
ENSMUSG00000022462	Slc38a2	1515	91.843	97.5671	84.5648	73.4628	66.1512	77.4684	141.771	183.902	178.786	41.8439	40.6213	27.3113	81.3201	79.326	74.9449	6.52865	6.19694	7.40219	5.23236	6.31343	11.3803	10.752	12.4785	4.77083	4.34388	3.40357	2.95208	3.86267	4.53288	none	none	Olig
ENSMUSG00000022463	Srebf2	3393	69.9376	62.3945	60.908	44.6544	38.436	35.2429	21.6229	16.9572	12.4216	64.2291	72.1324	78.2123	13.8529	16.0391	12.6639	6.03151	5.33787	4.16997	6.1804	3.9246	12.6524	12.1483	10.1583	5.67864	6.08406	0.410117	0.258384	0.0842924	0.112513	none	none	none
ENSMUSG00000022464	Slc38a4	1644	0.767097	0.658691	0.424682	1.13779	0.781545	0	0	0.212105	0	0	0.287953	0	0	0.153253	0	0.693162	0.7135	0.0985566	0.132227	0.0718783	NA	NA	NA	0.163499	0.0658021	0	0	0	0	none	none	none
ENSMUSG00000022466	Rpap3	1983	23.4245	21.9344	23.4134	23.1104	18.7902	15.2616	15.5498	14.771	23.521	13.5383	13.0106	14.0369	7.80281	9.91018	8.93006	4.58039	4.32582	4.24392	3.86082	3.30466	12.5539	12.4747	12.4976	3.14405	3.22033	0.793609	0.586707	0.491722	0.58897	none	none	none
ENSMUSG00000022468	Endou	1365	5.85129	4.36328	4.09189	0	0	0.540763	2.33689	3.57642	4.94024	1.65274	1.38724	2.06676	0.213878	0.55373	0.190781	2.52828	0.239098	2.20722	1.43416	0.399951	8.18358	3.5693	5.07977	1.36737	1.0048	0.922171	0.538294	0.228858	0	none	none	none
ENSMUSG00000022469	Rapgef3	2781	2.72084	1.75224	1.75737	1.68152	2.07906	2.12339	0	0.37616	0	24.2554	21.5334	30.0948	0.524888	1.35894	0.655489	1.62144	1.56624	0.170421	4.71669	0.884745	6.66913	8.19277	6.77807	2.68706	5.08944	1.77929	0.661343	0.0695693	0.0283572	GFAP	none	none
ENSMUSG00000022471	Xrcc6	1827	6.90261	7.11256	7.83396	8.44654	7.73588	11.3125	7.56579	5.91665	4.61373	10.3724	7.38465	8.44126	17.0979	7.99833	7.83957	3.05016	3.34554	2.81395	3.28285	3.58239	10.8794	10.9354	11.1969	2.81967	3.89271	0.538746	0.675256	0.860401	0.754548	none	none	none
ENSMUSG00000022472	Desi1	507	58.0391	69.7718	61.2799	52.5739	50.0512	49.5006	104.86	98.3515	86.4543	111.242	81.2334	100.159	24.7604	39.2581	20.5457	6.00068	5.69233	6.60815	6.62271	4.86731	14.0671	14.5369	14.6676	5.69098	5.74344	3.01586	2.7203	1.15882	0.947715	none	none	none
ENSMUSG00000022474	Pmm1	789	100.164	103.851	93.3559	118.538	81.4233	77.6499	152.283	114.024	81.9069	154.689	180.898	259.587	14.4306	25.546	15.5128	6.64564	6.54746	6.87124	7.63946	4.28514	13.8973	14.1237	13.7555	6.58526	7.93797	5.49992	4.30035	2.64608	1.47076	none	none	none
ENSMUSG00000022475	Hdac7	2862	0.440639	0.252245	0.97579	0.163393	0.897876	0	0.371518	0.365514	0	2.60125	3.22544	5.3886	0.30602	0.704255	0.363964	0.63805	0.436968	0.316931	2.24441	0.54407	8.57304	8.25153	8.77447	1.7137	2.31228	0.61273	0.423789	0.127564	0.329911	GFAP	none	none
ENSMUSG00000022476	Polr3h	615	43.404	46.0741	43.7071	22.8113	32.3826	38.4074	32.8494	41.9575	21.9299	138.661	148.176	181.653	14.2411	14.7481	15.6673	5.50446	5.00901	5.05509	7.29612	3.98964	11.7021	11.6014	11.6711	4.32912	6.0012	2.10429	1.29789	0.490688	0.352002	GFAP	none	none
ENSMUSG00000022477	Aco2	2343	189.821	197.428	185.346	204.576	203.176	184.299	236.437	210.441	169.809	185.352	180.528	238.084	67.5344	64.3041	60.5748	7.58395	7.63191	7.69043	7.66051	6.02542	16.2312	16.22	17.262	7.1983	7.99311	4.18222	2.59023	2.32799	1.47533	none	none	none
ENSMUSG00000022479	Vdr	1269	0.49689	0.284446	0	0	0	0	0	1.09914	1.77132	0	0.373046	0.148208	0	0.19854	0	0.333934	0	0.968511	0.231126	0.0924511	4.09197	3.18301	5.70788	0.263034	0.0379679	0.0615636	0	0	0	none	none	none
ENSMUSG00000022483	Col2a1	4464	0	0.0808608	0	0	0	0	0	0	0	0.758063	1.43164	0.547711	0.196198	0	0	0.038371	0	0	0.935437	0.0913944	NA	NA	NA	0.422233	1.01911	0.0515689	0.0543185	0	0	GFAP	none	none
ENSMUSG00000022484	Hoxc10	1029	0	0	0	0	0	0	0	0	0	0	0	0	0	0	0	0	0	0	0	0	NA	NA	NA	0	0	0	0	0	0	none	none	none
ENSMUSG00000022485	Hoxc5	669	0	0	0	0	0	0	1.58936	2.08491	5.87992	1.01166	1.76904	1.40565	0	0	0	0	0	2.06514	1.2603	0	NA	NA	NA	0	0	0	0.304589	0	0	none	none	none
ENSMUSG00000022487	Gtsf1	583	0	0.619147	0	0	0	0	0	0	2.8917	0	0	0	0	0	0	0.270687	0	0.97372	0	0	NA	NA	NA	0.0285692	0	0	0	0	0	none	none	none
ENSMUSG00000022488	Nckap1l	3405	0.802467	0.848076	0.512612	0.41201	0.0943363	0.216782	0.624543	0.102408	0	0.265022	0.486603	0.386646	332.069	243.512	291.161	0.783291	0.311553	0.313034	0.464065	8.17948	NA	NA	NA	1.5656	1.24286	0.676056	3.16239	3.90808	3.80577	Cx3cr1	MG	none
ENSMUSG00000022489	Pde1b	1608	166.265	161.288	155.006	91.6068	80.7033	68.3975	39.6748	35.564	24.8126	18.9403	16.0448	15.2051	8.17004	20.9956	11.8224	7.33854	6.34404	5.10226	4.14812	3.87408	14.3569	13.9552	13.5604	5.51475	4.02089	3.95761	1.68502	1.64767	2.58242	none	none	none
ENSMUSG00000022490	Ppp1r1a	516	159.268	153.899	146.13	196.659	110.184	134.468	14.4244	28.3826	39.206	48.0929	51.3762	38.2712	7.35515	11.7185	9.08429	7.26771	7.21046	4.82465	5.55193	3.37656	13.5801	13.5397	12.1809	5.21412	4.17313	4.24799	3.06315	1.15944	0.259461	none	none	none
ENSMUSG00000022491	Glycam1	456	0.460931	0	0	0	0	0	0	0	0	3.95789	1.55722	2.88712	0	0	0	0.206198	0	0	1.92628	0	NA	NA	NA	0.0285692	0.443607	0	0	0	0	GFAP	none	none
ENSMUSG00000022494	Shisa9	1275	48.4661	47.7037	46.5452	34.8431	40.5613	34.7361	20.0148	18.3239	15.8669	73.0766	89.6665	62.6918	4.80847	5.73057	5.31045	5.60204	5.23701	4.25312	6.25068	2.65149	13.5748	12.6628	13.3517	3.76553	4.26053	0.0883044	0.0123588	0.00925033	0.00419263	none	none	Int_Cck
ENSMUSG00000022496	Tnfrsf17	558	0.376675	0	0	0	0	0	0	0	0	0	0	0	45.518	48.764	58.337	0.170641	0	0	0	5.69691	NA	NA	NA	0.163499	0.119909	0.144965	2.6274	2.93346	1.86832	Cx3cr1	none	none
ENSMUSG00000022498	Txndc11	2847	5.75848	5.19826	6.25344	7.39143	4.62586	7.25956	9.33689	7.83872	7.10583	2.53572	2.41104	2.64244	6.25519	6.99116	7.4091	2.75205	2.89251	3.18489	1.81956	2.97914	11.4374	10.8975	11.5994	4.0054	3.38773	1.12325	1.26942	1.65417	1.02389	none	none	none
ENSMUSG00000022500	Litaf	486	3.89231	1.8568	4.30974	0.962204	0.660936	0	0	5.02244	2.31256	39.4567	37.5014	30.1849	234.876	194.404	185.935	2.12199	0.623911	1.7845	5.19827	7.687	8.04707	7.16087	8.0294	3.36737	3.78381	2.68411	4.53443	4.74115	4.32467	Cx3cr1	none	none
ENSMUSG00000022501	Prm1	156	0	0	0	0	0	0	0	0	0	0	0	0	0	0	0	0	0	0	0	0	NA	NA	NA	0.263034	0.0658021	0	0	0	0	none	none	none
ENSMUSG00000022503	Nubp1	963	12.6591	12.3694	9.06254	9.71196	4.66979	5.36552	6.62483	7.96616	7.58607	2.81121	5.40742	8.98387	19.4022	20.407	26.5013	3.62804	2.92266	3.06908	2.7515	4.53004	11.2975	11.4811	11.3547	2.93734	2.72828	1.59661	2.62773	2.52891	2.36589	none	none	none
ENSMUSG00000022504	Ciita	3468	0	0	0	0	0	0	0	0	0.162039	0	0	0	0.252546	0.145298	0.300365	0	0	0.0758929	0	0.301864	NA	NA	NA	0.137504	0	0.0491757	0.147482	0	0	none	none	none
ENSMUSG00000022505	Emp2	519	2.42988	1.04324	0	0	0	0	0	2.68748	2.16552	121.711	142.748	181.915	3.37506	7.76716	3.51236	1.1095	0	1.38828	7.22681	2.55701	6.15483	7.29305	7.94747	2.81967	5.29817	1.61766	1.00676	0.135962	0.241893	GFAP	none	none
ENSMUSG00000022507	1810013L24Rik	828	100.269	119.667	110.039	124.815	121.038	134.613	102.733	144.871	146.596	138.684	142.647	144.464	73.3383	46.2512	50.951	6.79431	6.99799	7.04876	7.15918	5.85417	13.3821	12.8806	13.4505	3.94111	3.9152	0.545237	0.293444	0.83763	1.21885	none	none	none
ENSMUSG00000022508	Bcl6	2124	18.7029	17.3344	14.7919	56.5825	52.4772	49.696	30.0363	24.9541	16.6681	14.6576	13.5956	19.7462	10.1713	9.01507	12.0154	4.16535	5.75271	4.63727	4.08744	3.51104	11.8046	13.6612	12.7319	3.87184	4.46815	3.25451	2.40977	3.11078	2.59366	none	none	ExcL5_2
ENSMUSG00000022510	Trp63	2043	0	0.176683	0	0.686683	0.314454	0	0	0.170681	0	1.32511	1.39029	1.65705	0.285798	0	0.127468	0.0825584	0.415448	0.0798301	1.29718	0.18619	NA	NA	NA	0.31034	0.941106	0	0	0	0	GFAP	none	none
ENSMUSG00000022512	Cldn1	636	1.32192	1.98643	0.548882	8.08796	7.07077	5.803	1.67183	2.19309	2.65072	0	0.372166	0.295716	2.29515	0.396144	0.40946	1.19266	2.9977	1.66534	0.289985	1.02402	8.81696	9.71154	9.16961	0.641546	0.137504	0.0999734	0	0.200957	0.138625	none	none	none
ENSMUSG00000022514	Il1rap	2058	31.1498	31.7465	29.8541	47.263	46.5122	54.1591	21.6997	28.9737	43.1431	11.6198	11.8464	10.3268	15.4625	17.3841	11.7681	4.99624	5.65281	5.01222	3.6164	3.98837	10.2527	10.0438	8.65863	2.5008	2.72828	0.010143	0.00244556	0.012041	0.0645668	none	none	none
ENSMUSG00000022515	Anks3	1968	9.0781	7.70347	6.91792	8.55423	10.1196	10.502	14.5877	10.2767	6.56754	10.0878	8.77993	11.9458	8.9007	5.76099	6.21929	3.15378	3.42294	3.52072	3.49457	2.99283	10.8246	11.1407	11.4555	2.68706	3.14731	1.77425	1.78316	1.51931	2.42303	none	none	none
ENSMUSG00000022516	Nudt16l1	636	62.13	57.0389	54.8882	61.7626	44.9499	63.833	65.2014	31.2515	29.1579	41.5018	56.9413	54.4118	94.5601	78.8326	76.5689	5.88311	5.85421	5.42191	5.6991	6.39781	13.1541	13.61	12.8678	5.05572	5.72137	5.48977	5.81552	6.55417	5.41183	none	none	none
ENSMUSG00000022517	Mgrn1	1671	117.734	118.377	111.349	107.463	111.301	103.366	98.629	103.713	83.738	78.3051	72.6665	81.7132	64.4685	64.3815	71.0651	6.86814	6.75991	6.59036	6.29575	6.07977	15.4964	15.9083	16.0608	6.20828	6.05224	3.07842	2.40993	2.35736	1.59415	none	none	none
ENSMUSG00000022518	4930562C15Rik	3438	0	0	0	0	0	0	0	0	0	0	0	0	0	0	0	0	0	0	0	0	NA	NA	NA	0.0285692	0	0	0	0	0	none	none	none
ENSMUSG00000022519	Srl	2733	2.461	1.84906	2.55462	4.61985	2.70324	2.97093	7.00297	8.03811	6.37414	5.44807	5.45625	5.64295	1.81596	2.02812	3.43029	1.71731	2.14774	3.02475	2.70393	1.77602	8.70321	9.44638	8.63835	1.54597	1.28688	0.189736	0.26768	0.327681	0.198891	none	none	none
ENSMUSG00000022521	Crebbp	7326	41.6295	40.2301	39.3118	38.299	33.2352	37.1791	24.093	30.2245	33.214	20.663	21.3887	17.0978	23.3522	24.8646	23.141	5.37123	5.2187	4.91539	4.37271	4.63145	11.7094	11.9017	11.347	2.93734	2.2162	0.154756	0.0534733	0.0922729	0.249267	none	none	none
ENSMUSG00000022523	Fgf12	732	317	349.128	384.379	176.959	207.122	195.628	331.187	580.215	647.167	65.954	64.0247	40.0817	15.1555	23.7491	11.3843	8.45602	7.60167	9.02382	5.85017	4.1508	15.7926	14.7364	17.0039	5.04264	3.39415	0.294073	0.0438968	0.0399912	0.00765275	none	none	none
ENSMUSG00000022525	Plaat1	504	63.806	75.5586	72.0342	48.2476	37.6025	62.9764	63.2907	44.9713	55.7493	16.5619	11.2713	11.9413	4.05476	3.49927	2.58349	6.15919	5.66132	5.79884	3.83372	2.13066	12.8747	12.5305	12.7042	NA	NA	NA	NA	NA	NA	none	none	none
ENSMUSG00000022526	Zfp251	1899	14.2779	10.4544	11.2135	19.7001	13.0245	15.1593	10.0785	10.0993	3.84696	8.19714	8.22645	6.33851	3.22844	4.11288	3.97687	3.69844	4.08418	3.17125	3.10222	2.25481	13.775	13.9846	13.5735	3.88947	3.35896	1.20815	0.463401	0.464992	0.282235	none	none	none
ENSMUSG00000022528	Hes1	849	7.42702	5.95227	3.70059	7.16043	11.3504	16.5191	6.26198	1.64288	2.6476	34.2784	35.407	26.8046	11.6915	5.34164	5.21446	2.74272	3.6641	2.17552	5.05152	3.07311	10.1508	9.97762	9.82464	2.72247	3.555	3.05298	2.16671	3.37492	2.75072	none	none	none
ENSMUSG00000022529	Zfp263	2043	7.61315	7.33233	5.12612	6.18015	8.01858	7.94866	6.76588	6.82723	10.1773	4.96916	4.51845	3.68234	15.4331	10.8524	9.94247	2.94308	3.06737	3.15761	2.43028	3.70885	11.2775	11.4999	11.0779	2.79077	2.22445	2.2181	2.6554	3.18369	3.90046	none	none	none
ENSMUSG00000022533	Atp13a3	3750	15.4696	16.893	17.7803	26.4367	27.1534	29.7225	25.8024	41.0072	44.8064	17.2659	13.0657	12.6387	25.3017	29.629	29.5833	4.14684	4.84654	5.2557	3.93767	4.86648	12.9334	12.6263	13.8523	3.35896	2.42403	0.380045	0.148029	0.63473	0.872732	none	none	none
ENSMUSG00000022534	Mefv	2427	0	0	0	0	0	0	0	0	0	0	0	0	0	0	0	0	0	0	0	0	NA	NA	NA	0	0	0	0	0.153595	0	none	none	none
ENSMUSG00000022536	Glyr1	1659	177.878	173.845	168.127	171.662	169.998	170.854	171.766	147.762	121.943	66.3608	58.782	64.8458	108.929	78.6671	81.1544	7.44529	7.4249	7.21098	6.00741	6.50117	15.8247	15.9265	15.714	5.90063	5.6094	4.66687	4.63748	4.43098	4.40296	none	none	none
ENSMUSG00000022537	Tmem44	1302	12.2688	10.3964	11.5291	1.79582	5.92101	6.23622	9.79986	10.1771	12.085	30.4958	30.178	35.3905	6.05411	5.99875	9.00056	3.63205	2.49851	3.54687	5.04533	3.00321	11.883	11.2526	13.7236	3.76765	4.14839	1.23379	0.852241	0.495698	0.955541	none	none	none
ENSMUSG00000022538	Lsg1	1935	5.21388	6.62231	7.39672	4.8334	8.46613	8.39231	9.34152	6.48745	6.96996	6.99534	5.38227	5.34581	10.1086	10.9372	8.47867	2.88966	3.041	3.10428	2.78823	3.43849	10.5189	10.845	11.5211	2.75702	3.09085	1.21643	1.41537	1.35996	1.36717	none	none	none
ENSMUSG00000022540	Rogdi	930	109.838	99.7498	77.3251	147.832	137.812	107.15	99.4686	85.113	57.4038	27.169	22.3972	37.6151	107.674	102.675	120.128	6.59452	7.04364	6.35159	4.90979	6.79648	14.6144	15.5101	14.3398	5.82222	5.13668	5.1496	6.51141	5.98815	5.89278	none	none	none
ENSMUSG00000022542	2012-09-01	1074	0	0	0	0	0	0	0	0	0	0	0.220389	0	0	0	0	0	0	0	0.102272	0	NA	NA	NA	0	0	0	0	0	0	none	none	none
ENSMUSG00000022544	Eef2kmt	1008	1.04258	1.07429	2.07791	0.46392	0.955997	1.46457	3.16454	1.72967	2.78746	5.59523	6.57493	9.51572	9.55765	11.2477	5.94204	1.26199	0.971953	1.8321	3.04065	3.30973	7.73147	7.66889	7.66048	2.51602	3.22136	1.17711	2.34938	2.4061	2.34524	none	none	none
ENSMUSG00000022545	Ercc4	2754	12.2875	11.534	11.1546	8.82963	13.9963	11.2571	17.76	11.9019	11.8349	8.92896	9.11036	10.4486	6.2544	5.7635	6.14635	3.66206	3.62772	3.89067	3.39177	2.8186	9.9039	9.79909	9.7161	2.31034	2.14405	0.843588	0.473611	0.756715	0.688214	none	none	none
ENSMUSG00000022546	Gpt	1491	0.704844	0.121047	0.702392	0	0.215436	0	0	0.23387	0.753793	17.703	15.0813	32.292	1.17482	0.844894	0.523976	0.594002	0.100052	0.410581	4.50412	0.885884	6.12593	6.52674	7.96953	2.40054	5.0505	3.25511	1.96402	1.47607	1.43106	GFAP	none	none
ENSMUSG00000022548	Apod	570	31.7121	33.2465	34.9089	6.56324	2.81768	6.47493	83.9435	87.4811	109.433	217.288	235.452	133.633	132.143	100.337	104.623	5.09968	2.65198	6.56406	7.61807	6.82486	7.17886	7.76618	10.1444	6.7339	6.73606	3.38463	3.05279	1.19925	0.151848	none	none	Olig
ENSMUSG00000022550	Adck5	1749	3.00435	3.81807	2.59472	1.60422	2.57119	4.6424	3.64763	1.79434	0.963898	2.0638	2.02999	2.15066	1.00152	2.88104	1.34005	2.0493	1.97793	1.6486	1.62363	1.45463	9.51581	9.81868	10.2083	1.83996	1.85599	1.278	1.18422	1.30998	1.7599	none	none	none
ENSMUSG00000022551	Cyc1	978	102.943	103.712	95.6604	123.363	113.64	92.8338	177.214	143.688	104.001	71.5091	75.9949	116.922	37.0152	44.5674	44.4678	6.6692	6.79371	7.15618	6.47803	5.42683	13.83	14.1103	15.0646	7.03848	7.35691	7.11473	6.31282	6.07681	5.1465	none	none	none
ENSMUSG00000022552	Sharpin	1143	22.2505	26.0537	15.5761	15.9559	14.0514	15.499	16.7446	27.4567	29.4988	13.6189	12.6321	14.6445	24.7756	17.1933	21.1887	4.47855	4.01514	4.6762	3.87104	4.46287	12.2031	12.4224	12.4827	3.90304	3.73408	2.99619	3.6322	4.19027	3.6854	none	none	none
ENSMUSG00000022553	Maf1	777	67.627	76.42	58.8554	64.3971	61.5972	59.8493	65.6855	44.8778	49.1799	55.1659	49.35	53.7358	59.3655	55.4479	63.6797	6.10085	5.97609	5.76149	5.74821	5.91881	12.9169	13.2209	12.789	5.12681	5.2812	5.66173	5.4713	5.07293	4.7255	none	none	none
ENSMUSG00000022554	Hgh1	1182	1.42257	2.74844	1.77203	1.18688	1.63053	1.24897	4.49782	1.18004	1.9017	1.90863	2.00252	3.34144	2.96389	1.49207	1.10159	1.5758	1.23601	1.81824	1.77295	1.51224	10.5085	10.7195	10.4538	2.15704	2.57854	2.83296	2.53967	3.64649	2.98331	none	none	none
ENSMUSG00000022555	Dgat1	1497	8.84545	9.28327	7.92854	5.9352	4.29145	8.38237	12.785	16.5382	20.2708	10.2477	10.9099	10.3021	3.90037	6.73206	6.26252	3.27586	2.8486	4.13187	3.52187	2.72937	9.33771	8.94572	10.7982	2.7866	3.02975	1.72042	2.33987	2.06543	2.36847	none	none	none
ENSMUSG00000022556	Hsf1	1596	10.799	13.57	11.1551	6.73904	9.05681	8.7874	18.6541	12.2351	10.9151	7.49172	9.34332	7.42403	8.04855	10.1032	9.79008	3.68273	3.20076	3.9006	3.1837	3.36652	11.5753	11.9842	11.57	3.5509	3.40781	4.04581	4.37393	4.82196	4.46038	none	none	none
ENSMUSG00000022557	Bop1	2199	33.3581	29.7109	25.8761	29.5592	30.5293	25.511	13.0553	12.3686	8.43312	5.95033	7.74998	9.66463	12.0813	11.8011	6.86864	4.93774	4.88427	3.61891	3.13559	3.4919	13.5858	13.8939	12.6606	4.24793	4.27401	2.27246	1.62979	1.95931	1.11158	none	none	none
ENSMUSG00000022558	Mroh1	4923	17.462	15.2509	14.0401	6.17429	6.91627	6.44731	30.2376	25.8533	14.4969	3.94101	4.61567	4.04956	8.18365	9.8261	10.3151	4.05175	2.90932	4.61643	2.37909	3.38427	NA	NA	NA	3.90689	3.21205	1.20564	1.0029	0.906918	1.05087	none	none	none
ENSMUSG00000022559	Fbxl6	1608	7.18915	8.97916	4.12481	7.27038	3.59569	4.13139	5.95122	5.20449	1.74737	2.94626	4.7104	5.38027	3.63113	8.46092	4.53461	2.95687	2.58476	2.40627	2.41836	2.70978	10.5803	10.7548	10.1129	3.0036	2.99759	2.95978	3.81388	4.07603	3.53134	none	none	none
ENSMUSG00000022560	Slc52a2	1353	4.50507	5.20234	4.38619	1.03688	5.22301	1.63668	2.35762	4.63903	0.830677	2.83459	4.19862	4.58721	6.25746	5.77263	4.61936	2.51042	1.86084	1.85164	2.28495	2.71145	9.77137	9.11877	9.51544	2.27501	2.41143	1.91397	2.96769	2.9455	2.36155	none	none	none
ENSMUSG00000022561	Gpaa1	1866	24.8932	27.2753	27.5006	22.8052	18.5912	14.2407	35.8987	28.2175	29.5131	18.0141	20.9298	21.2668	19.4003	18.4977	16.6075	4.78431	4.28878	5.00942	4.39714	4.26067	11.6017	10.9445	11.8185	3.96162	4.003	4.77438	4.68566	5.38169	5.04947	none	none	none
ENSMUSG00000022562	Oplah	3867	3.04379	2.19359	1.98602	2.17672	1.24599	0.381765	0.824891	0.811561	0.29064	13.8849	16.8326	20.4758	1.43442	2.28036	1.75092	1.76884	1.18152	0.715774	4.17508	1.49667	9.59931	9.70162	9.91196	2.75702	5.08435	2.8535	1.78615	2.03903	1.7238	GFAP	none	none
ENSMUSG00000022564	Grina	1038	424.419	454.333	433.839	496.914	458.304	433.783	422.036	485.762	398.997	486.408	556.855	556.979	140.628	127.673	109.385	8.77653	8.85798	8.77016	9.06181	6.98749	NA	NA	NA	8.02203	8.58394	8.65203	8.11173	7.78132	7.11612	none	none	none
ENSMUSG00000022565	Plec	14076	14.9769	11.1422	11.1105	8.83702	8.9911	8.65256	8.00712	5.47477	5.7888	2.8208	3.4304	2.29817	1.0785	2.89965	1.72057	3.74523	3.29674	2.89211	1.94478	1.53584	NA	NA	NA	2.95977	2.70487	4.81903	2.26447	0.576171	0.540506	none	none	none
ENSMUSG00000022568	Scrib	4998	2.35501	2.41942	1.46676	1.77771	1.28537	0.443062	2.34016	2.72095	0.674613	2.39231	2.32056	3.61249	3.85519	3.78072	3.17835	1.62312	1.11684	1.54197	1.91652	2.20312	NA	NA	NA	2.60881	2.79077	2.14831	1.6708	1.75764	1.91399	none	none	none
ENSMUSG00000022570	Tsta3	1056	13.7337	15.211	13.8842	19.4846	13.384	18.1739	22.1518	25.0959	14.3681	11.5363	10.9831	14.9605	15.2054	12.1679	10.8507	3.93322	4.17106	4.42885	3.75418	3.78045	11.6039	11.9538	12.0894	3.35896	3.7977	2.86077	2.92816	3.2229	3.41606	none	none	none
ENSMUSG00000022571	Pycrl	825	12.2289	14.6573	10.5785	11.9033	8.95508	8.05246	5.15532	14.7934	10.2173	12.8523	20.9441	24.8488	16.9858	13.7426	13.5732	3.75363	3.41101	3.46667	4.36095	3.97885	10.5319	10.6964	10.8556	3.47768	4.33866	3.36358	3.07897	3.0825	2.33392	none	none	none
ENSMUSG00000022574	Naprt	1617	0	0	0	0.289197	0.397297	0	0	0	0	11.1614	12.1496	19.5403	3.24983	3.11623	2.73783	0	0.297287	0	3.93393	2.01244	4.43872	6.0875	6.21218	1.15056	3.91839	1.22777	2.0558	3.08623	1.74643	GFAP	none	none
ENSMUSG00000022575	Gsdmd	1464	0.143569	0.369839	0	0.31942	0	0	0	0	0	0.616392	0.646714	0.642334	42.8741	41.1308	46.9603	0.227908	0.145969	0	0.70942	5.48075	NA	NA	NA	0.422233	0.49228	1.69039	4.27397	5.64304	5.51879	Cx3cr1	none	none
ENSMUSG00000022577	Ly6h	483	306.791	340.784	279.705	484.09	408.335	415.682	63.8411	80.1362	81.4424	107.895	114.183	52.1783	17.5287	23.995	24.2624	8.27656	8.77161	6.25058	6.53012	4.51908	14.2351	14.4643	13.2843	6.72874	5.49974	5.92892	4.67272	2.26925	0.657066	none	none	none
ENSMUSG00000022579	Gpihbp1	687	0	0	0	0	0	0	0	0	0	0	0	0	0	0	0	0	0	0	0	0	NA	NA	NA	0	0	0	0	0	0	none	none	none
ENSMUSG00000022580	Rhpn1	1986	2.75166	2.7263	1.75775	1.88371	1.29392	1.11502	2.67695	2.10695	0.565914	1.59033	2.26448	2.17811	0.588002	1.01489	0	1.77058	1.28148	1.47678	1.59023	0.617579	9.96695	9.98916	9.53609	1.51602	2.18057	1.08135	0.290288	0	0.152724	none	none	none
ENSMUSG00000022582	Ly6g	405	0	0	0	0	0	0	0	0	0	0	0	0	0	0	0	0	0	0	0	0	NA	NA	NA	0	0	0	0.14558	0.342179	0.0976249	none	none	none
ENSMUSG00000022583	Ly6f	405	0	0	0	0	0	0	0	0	0	0	0	0	0	0	0	0	0	0	0	0	NA	NA	NA	0	0	0	0	0	0	none	none	none
ENSMUSG00000022584	Ly6c2	396	0	0	0	0	0	0	0	0	0	0	0	0	0	0	0	0	0	0	0	0	NA	NA	NA	0.0285692	0	0.823892	0.175755	1.31148	0	none	EC	none
ENSMUSG00000022586	Ly6i	405	0	0	0	0	0	0	0	0	0	0	0	0	2.88339	0.622092	0	0	0	0	0	1.11669	NA	NA	NA	0	0	0	0	0	0	none	none	none
ENSMUSG00000022587	Ly6e	411	265.416	245.472	226.78	234.384	206.328	131.106	62.0896	152.716	142.197	46.108	38.0098	36.1508	2960.63	2770.19	2267.71	7.94772	7.582	6.9069	5.3607	11.3811	15.3863	14.3617	14.6875	6.67892	5.01792	5.48024	8.61287	9.17307	8.35041	Cx3cr1	none	none
ENSMUSG00000022589	Cyp11b2	1509	0	0	0	0	0	0	0	0	0	0	0	0	0	0	0	0	0	0	0	0	NA	NA	NA	0	0	0	0	0	0	none	none	none
ENSMUSG00000022591	Gm9747	315	0	0	0	0	0	0	0	0	0	0	0	0	0	0	0	0	0	0	0	0	NA	NA	NA	NA	NA	NA	NA	NA	NA	none	none	none
ENSMUSG00000022594	Lynx1	351	545.522	510.078	483.354	330.406	343.178	313.342	593.743	527.522	521.928	141.401	141.614	145.209	36.5968	51.6815	27.4513	9.00558	8.36622	9.09995	7.16733	5.30657	16.5471	16.3021	18.0263	7.03298	5.66011	6.08059	4.42133	1.98443	0.637574	none	none	none
ENSMUSG00000022595	Lypd2	384	0	0	0	0	0	0	0	0	0	0	0	0	0	0	0	0	0	0	0	0	NA	NA	NA	0.238787	0.0285692	0.530549	0.295155	0	0.263868	none	none	none
ENSMUSG00000022596	Slurp1	333	0	0	0	0	0	0	0	0	0	0	0	0	0	0	0	0	0	0	0	0	NA	NA	NA	0	0.00958605	0	0	0	0	none	none	none
ENSMUSG00000022598	Psca	372	0	0	0	0	0	0	0	0	0	0	0	0	0	0	0	0	0	0	0	0	NA	NA	NA	0.189034	0.0379679	0.340988	0	0	0.166043	none	none	none
ENSMUSG00000022601	Zbtb11	3153	46.4633	50.2577	50.4867	51.9096	52.0586	49.3967	25.2922	31.0767	24.5955	10.9473	9.00846	7.15796	13.3333	11.5865	8.25932	5.64585	5.70381	4.80674	3.32739	3.59212	12.7098	12.5942	12.1085	3.79701	2.66903	0.4294	0.175748	0.395293	0.931255	none	none	none
ENSMUSG00000022602	Arc	1191	58.414	61.2212	20.5174	56.5398	62.8405	78.0906	21.4264	14.0534	7.54932	2.84131	3.77603	2.36871	7.59885	7.19245	1.74923	5.57645	6.06229	3.93951	1.99832	2.70344	16.0805	14.7151	12.2741	7.33628	5.71149	6.56465	4.72032	1.88228	0.937725	none	none	ExcL4
ENSMUSG00000022603	Mroh4	2952	0	0	0	0	0	0	0	0	0	0	0	0	0	0	0	0	0	0	0	0	NA	NA	NA	0	0	0.0156623	0	0	0	none	none	none
ENSMUSG00000022604	Cep97	2571	6.54017	4.91392	5.15962	8.36679	8.87058	8.90019	11.5799	7.18831	8.52437	4.91388	5.06354	5.34014	2.83881	1.56793	3.64644	2.70883	3.27985	3.33593	2.61019	1.88143	11.1301	11.4606	11.9245	1.96347	1.57208	0.410775	0.0972705	0.241918	0.383039	none	none	none
ENSMUSG00000022607	Ptk2	3282	62.3765	62.91	68.9243	46.5921	52.5571	54.6522	30.1296	24.1179	21.7453	37.8062	41.7574	31.8617	5.51507	6.90898	6.42709	6.03863	5.70783	4.71869	5.2533	2.86467	14.3061	14.0286	12.1319	4.55459	4.41684	0.313317	0.0613843	0.0374125	0.0579218	none	none	none
ENSMUSG00000022610	Mapk12	1104	3.42692	2.28871	1.26482	1.27074	0.290956	0.668607	7.70496	3.15852	3.05409	2.24782	2.144	1.70358	1.3222	1.14107	0.707653	1.73414	0.801931	2.49549	1.60017	1.04052	8.64772	6.56246	6.44289	2.34483	2.40236	0.801366	0.554674	0.230287	0.0954688	none	none	none
ENSMUSG00000022613	Miox	858	0	0	0	0	0	0	0	0	0	0	0	0	0	0	0	0	0	0	0	0	NA	NA	NA	0	0	0	0	0	0	none	none	none
ENSMUSG00000022614	Lmf2	2109	4.5844	4.0221	3.47599	3.76943	1.82768	3.49996	7.56248	6.77891	5.59555	27.7052	34.0063	36.0277	20.0719	23.5342	21.2383	2.32984	2.01162	2.93464	5.06952	4.4992	8.89914	8.34679	9.6178	2.63227	3.99518	2.58353	3.6159	4.54439	3.94869	none	none	none
ENSMUSG00000022615	Tymp	1416	0	0	0	0	0	0	0	0	0	0	0	0.132822	0	0.355858	0	0	0	0	0.0625001	0.161719	NA	NA	NA	3.32769	3.17313	0.354566	0.444645	0	0.575173	none	none	none
ENSMUSG00000022617	Chkb	1185	14.0123	14.469	12.6674	11.8388	10.0295	5.60614	28.7132	16.4787	9.01021	9.70935	8.38927	8.72924	7.63732	9.14239	9.4497	3.87933	3.34456	4.25303	3.31363	3.28439	NA	NA	NA	3.30451	3.08746	4.35029	4.47772	5.01038	6.00809	none	none	none
ENSMUSG00000022619	Mapk8ip2	2493	50.7546	30.5508	23.6647	52.5217	48.7041	39.6755	66.9618	40.5629	42.6029	6.96798	6.83603	6.5634	3.16184	8.99451	3.55161	5.16952	5.58397	5.67363	2.96146	2.64062	15.4211	15.4866	15.3771	6.26978	4.93672	5.76721	4.85096	1.21644	0.609626	none	none	none
ENSMUSG00000022620	Arsa	1521	19.3464	18.0363	14.4593	13.5278	13.9383	15.5296	15.3795	14.9017	20.3204	28.4781	28.0115	40.8053	25.1443	36.6077	23.7987	4.19225	3.93847	4.15924	5.06314	4.88347	11.0081	10.2029	10.6031	3.50843	4.24082	3.17582	3.65513	4.50418	4.08177	none	none	none
ENSMUSG00000022621	Rabl2	672	35.3435	32.4974	38.9608	34.794	27.7239	28.5591	36.3922	30.0962	31.7771	15.4428	14.7936	8.11635	9.55765	7.87336	8.13801	5.19379	4.97081	5.07704	3.78495	3.25142	10.5865	10.6865	11.1906	3.05658	2.27898	1.00296	1.30343	0.538446	0.713422	none	none	none
ENSMUSG00000022622	Acr	1311	0	0.137667	0	0	0	0	0	0	0	0	0	0.14346	0	0	0	0.0647297	0	0	0.0673907	0	NA	NA	NA	0.263034	0.146221	0.172472	0.195799	0	0	none	none	none
ENSMUSG00000022623	Shank3	5193	6.88068	5.526	5.64673	10.716	8.90717	7.67565	5.11884	3.69315	2.48891	1.43362	0.866022	1.52112	0.730841	1.4555	1.0531	2.81102	3.33623	2.25307	1.18497	1.05645	14.3338	14.6923	13.2735	4.79077	3.58976	1.84901	0.786481	0.196786	0.0324399	none	none	none
ENSMUSG00000022629	Kif21a	5019	78.1021	78.284	78.1781	72.1152	82.0477	69.858	56.3526	48.4943	52.3997	19.5978	15.4214	14.0897	5.70042	9.83895	6.3301	6.30721	6.24172	5.73919	4.1185	3.05134	13.2596	13.2977	13.2237	5.02326	3.87512	1.51856	0.127643	0.0299143	0.0372095	none	none	none
ENSMUSG00000022634	Yaf2	540	128.446	163.436	140.282	122.104	117.184	116.189	94.5142	134.96	157.139	95.671	83.2824	65.1298	54.0635	37.7921	38.0979	7.18045	6.90077	7.02094	6.36389	5.46982	14.0739	13.9519	14.1378	5.04614	3.93985	1.19592	0.836605	0.791006	0.74983	none	none	none
ENSMUSG00000022635	Zcrb1	654	45.9578	42.2227	49.6411	62.9228	56.9739	59.8188	53.652	45.8536	70.4589	32.0807	23.525	22.431	29.4621	30.0488	22.6968	5.55276	5.92849	5.84937	4.75554	4.82795	12.2697	12.3181	12.72	4.77716	3.92726	4.76713	4.16834	3.00243	4.07872	none	none	none
ENSMUSG00000022636	Alcam	1752	263.211	274.945	308.641	186.305	226.977	216.134	61.9036	93.1461	135.677	229.849	216.973	148.356	18.4964	21.7146	19.9177	8.14601	7.71977	6.61337	7.63947	4.39526	13.5631	12.479	13.7813	4.42492	4.09085	0.292918	0.050721	0.0231679	0.0146007	none	none	none
ENSMUSG00000022637	Cblb	2949	7.41241	7.4665	7.81278	14.113	13.3976	10.2624	6.8506	5.32097	5.71671	2.75401	2.80923	2.74237	6.53382	4.95522	3.17904	3.09827	3.76458	2.79966	1.914	2.55811	11.1603	11.6026	11.0261	2.43296	1.99035	0.0328306	0.0182977	0.0942903	0.0829403	none	none	none
ENSMUSG00000022641	Bbx	2724	11.1882	11.1973	13.8405	16.6521	12.2637	13.8198	16.0039	18.4335	15.8849	14.659	12.7733	13.4636	23.7927	20.9956	22.9442	3.70878	3.93028	4.1517	3.87105	4.55934	8.74421	9.17591	9.26755	2.19535	1.87184	0.115725	0.125504	0.135534	0.20343	none	none	none
ENSMUSG00000022650	Retnlb	318	0	0	0	0	0	0	0	0	0	0	0	0	0	0	0	0	0	0	0	0	NA	NA	NA	0	0	0	0	0	0	none	none	none
ENSMUSG00000022651	Retnlg	354	0	0	0	0	0	0	0	0	0	0	0	0	0	0.711716	0	0	0	0	0	0.307124	NA	NA	NA	0.0285692	0	1.11479	0.594773	1.14151	0	none	none	none
ENSMUSG00000022652	Morc1	2853	0	0	0.122359	0	0	0	0	0	0	0	0	0	0	0	0	0.0576737	0	0	0	0	NA	NA	NA	0	0	0	0	0.0218316	0	none	none	none
ENSMUSG00000022656	Nectin3	1650	28.9163	33.4711	47.1799	35.1432	43.0233	35.3413	5.79973	12.4687	16.6883	50.7257	43.7532	34.4235	1.06161	2.74852	1.42045	5.22968	5.27932	3.66132	5.45836	1.45603	10.8553	9.7631	8.10285	NA	NA	NA	NA	NA	NA	none	none	none
ENSMUSG00000022657	Cd96	1809	0.232377	0	0.385947	0	0	0	0	0	0	0	0	0.103967	0	0	0	0.270359	0	0	0.0491505	0	NA	NA	NA	0.0565835	0	0	0	0	0	none	none	none
ENSMUSG00000022658	Tagln3	600	434.732	466.243	402.616	300.063	282.134	233.745	334.935	338.24	371.825	354.191	369.642	350.447	21.4091	32.7532	21.7014	8.76663	8.09265	8.44846	8.48822	4.71633	15.9199	15.447	14.211	7.9465	8.26191	4.69224	2.9316	1.41938	0.49963	none	none	none
ENSMUSG00000022659	Gcsam	546	0	0	0	0	0	0	0	0	0	0	0	0	0	0.461442	0	0	0	0	0	0.206411	NA	NA	NA	0	0	0	0	0	0	none	none	none
ENSMUSG00000022661	Cd200	837	258.399	260.479	265.258	183.253	233.716	206.362	76.2211	97.9028	149.048	79.5124	65.6079	27.4136	13.9519	16.5557	12.1341	8.03551	7.70582	6.76453	5.87064	3.92732	13.5276	12.5676	12.0052	5.39369	3.71589	0.695527	0.196025	0.0547103	0.0145113	none	none	none
ENSMUSG00000022663	Atg3	945	71.1736	81.3598	85.3329	78.6808	95.5147	109.354	151.898	115.865	137.366	93.3433	83.6581	92.147	89.282	75.9841	78.8138	6.32713	6.57768	7.08792	6.50329	6.36387	12.8544	13.0886	12.9709	4.30743	4.73588	0.966874	0.784807	1.4857	1.92101	none	none	none
ENSMUSG00000022664	Slc35a5	1314	44.9482	48.2107	48.0861	60.1443	56.9582	58.4222	46.9334	80.1428	89.3821	83.7843	76.7375	75.2874	44.4357	48.7022	43.6009	5.58741	5.89502	6.19284	6.31475	5.54163	11.5707	11.1248	11.4916	3.61117	3.58416	0.542591	0.259467	1.35245	1.87595	none	none	none
ENSMUSG00000022665	Ccdc80	2850	6.19492	5.50943	3.9196	0.492243	0.225414	0.517994	0.746165	0.856458	1.77459	11.2404	9.8001	9.04082	0.51218	0.0884026	0.548245	2.63412	0.497621	1.08796	3.46298	0.467741	10.3764	6.06745	6.5648	1.44361	2.45943	0.108042	0.080488	0	0.0455448	none	AS	none
ENSMUSG00000022667	Cd200r1	981	1.28553	2.02374	1.77925	0	0	0	0	0.355454	2.29135	0	0	0	39.878	28.7646	31.8552	1.43091	0	0.912471	0	5.10849	5.51294	2.19855	2.74185	0.263034	0.0658021	0.0165653	0.177324	0.514467	0.775968	Cx3cr1	none	none
ENSMUSG00000022668	Gtpbp8	858	24.987	25.0318	24.005	31.0664	22.837	46.4565	28.503	31.2937	25.5433	19.9832	16.5523	17.0978	15.9922	15.5632	16.3898	4.68227	5.10657	4.88003	4.23861	4.08591	10.0203	10.1382	10.1396	2.61824	2.24691	0.548281	0.283832	1.22705	0.803431	none	none	none
ENSMUSG00000022671	Mzt2	480	40.2854	37.2242	42.1816	55.5312	28.1063	24.6047	26.5821	43.5876	60.8782	39.9499	42.4083	48.5862	116.169	91.8558	96.571	5.35393	5.2126	5.48164	5.48053	6.67993	11.8291	12.1726	12.1172	3.97269	4.48285	2.25073	3.89767	3.44984	3.01022	none	none	none
ENSMUSG00000022672	Prkdc	12387	3.74996	3.49685	3.83274	4.15269	5.29005	3.99253	2.40348	3.77217	3.49321	5.6277	5.08287	4.37279	4.10092	3.98657	5.7604	2.23057	2.45376	2.07825	2.59163	2.48953	8.15421	8.18909	7.91781	1.33342	0.925999	0.055921	0.0352674	0.0612468	0.137603	none	none	none
ENSMUSG00000022673	Mcm4	2589	6.00759	5.99513	4.58441	7.22489	8.56077	12.5447	3.28555	4.98336	3.68992	8.71378	6.94824	9.87959	16.6889	9.53683	8.54978	2.70687	3.38453	2.31796	3.25003	3.65442	9.27361	8.96965	8.67897	2.16993	2.93483	0.404269	0.457992	0.917813	0.81267	none	none	none
ENSMUSG00000022674	Ube2v2	438	4.79874	1.64823	1.59401	2.1353	2.2001	1.68526	0	4.77672	7.69798	4.63561	5.40405	3.86456	0.666536	4.02656	0.594558	1.87983	1.58827	2.36688	2.49435	1.466	14.3928	14.0805	14.2861	2.50589	1.75702	0.485495	0.0472834	0.0829963	0.228144	none	none	none
ENSMUSG00000022676	Snai2	810	0	0	0	0	0	0	0	0	0	0.278518	0.876657	0.232192	0	0	0	0	0	0	0.548393	0	NA	NA	NA	0.137504	0.0285692	0	0	0	0	none	none	none
ENSMUSG00000022677	Fopnl	525	76.0668	75.2864	83.1164	65.9137	63.6312	57.6454	58.7338	116.234	122.024	84.6536	90.6213	82.7532	57.8325	43.6709	70.4364	6.30664	5.98634	6.64381	6.4431	5.86575	12.9029	13.0779	13.1556	4.6427	4.0066	3.96947	4.01304	2.12725	2.93278	none	none	none
ENSMUSG00000022678	Nde1	1035	1.62462	1.5694	1.01185	0.451817	0.310353	0	1.02733	1.01073	0.54295	39.2347	41.8508	56.6952	60.081	56.2317	60.1348	1.26421	0.326603	0.895562	5.55234	5.90246	5.30126	6.1406	7.01394	3.30743	4.97239	0.750703	1.33442	1.07937	1.16619	none	none	none
ENSMUSG00000022679	Mpv17l	585	69.7023	70.6499	81.7525	58.354	64.243	68.1362	58.1626	43.5131	35.5423	72.5004	70.8069	71.0507	3.49333	9.04426	13.3547	6.22949	6.01296	5.54656	6.17897	3.26765	13.7803	13.9314	12.765	4.15056	3.89853	1.10709	0.375584	0.251429	0.228844	none	none	none
ENSMUSG00000022680	Pdxdc1	2370	50.9942	48.5091	42.4209	43.8034	43.7774	48.898	62.8101	53.2615	52.6386	48.0708	43.7441	49.0425	37.5707	34.4434	39.8865	5.59419	5.53894	5.83887	5.58353	5.25928	11.5969	11.8271	11.8539	4.54967	5.01465	0.884807	1.14715	0.58443	0.805515	none	none	none
ENSMUSG00000022681	Ntan1	933	27.0334	30.7572	30.3068	23.0558	23.0669	26.1079	53.5631	42.2328	58.4238	18.135	20.2956	16.9328	21.2777	19.4429	17.5844	4.92438	4.64828	5.71168	4.28203	4.35297	11.4373	11.3219	12.905	4.90014	4.18481	1.0166	0.411624	0.583591	0.800867	none	none	none
ENSMUSG00000022682	Rrn3	1971	61.4238	73.3462	75.45	59.5512	60.4621	77.8963	76.604	84.7426	90.9502	45.4404	35.5466	37.5006	22.366	22.8811	21.272	6.15124	6.06544	6.41107	5.3397	4.53437	12.6159	12.7281	13.0643	4.25096	4.06465	1.27876	0.606376	1.07794	0.991716	none	none	none
ENSMUSG00000022683	Pla2g10	456	0	0	0	0	0	0	0	0	0	0	0	0	0	0	0	0	0	0	0	0	NA	NA	NA	0.0565835	0.00958605	0	0	0	0	none	none	none
ENSMUSG00000022684	Bfar	1353	16.4668	17.2077	20.6409	31.1063	20.1798	20.1857	33.0066	47.679	58.1474	23.6771	24.492	25.4381	20.9301	17.3179	16.5527	4.25589	4.63366	5.56309	4.67445	4.26805	NA	NA	NA	3.88557	4.11825	1.56435	1.82981	2.17002	2.3928	none	none	none
ENSMUSG00000022685	Parn	1875	15.6938	16.0749	16.7563	18.9546	22.2709	18.5028	12.4759	11.7163	7.79241	17.2057	15.4011	13.5414	21.487	17.0652	19.5833	4.10224	4.38608	3.54369	4.03411	4.34898	10.1963	10.2767	10.1778	2.8953	3.41143	0.27889	0.304332	0.349723	0.266187	none	none	none
ENSMUSG00000022686	B3gnt5	1131	0	0.47873	0.308655	0	0	0.652645	57.3478	73.3782	77.5107	2.19416	0.837126	0.665165	0.774384	0.222765	0.460506	0.33624	0.283979	6.13775	1.15843	0.571323	NA	NA	NA	1.22651	0.356144	0.263968	0.0235843	0	0	PV	none	none
ENSMUSG00000022687	Boc	3333	17.2158	13.6999	11.8353	7.71668	6.26432	7.30834	25.5214	12.136	12.4766	18.6815	18.8193	21.6685	1.31387	0.982693	1.01572	3.93077	3.01729	4.1466	4.37317	1.0732	9.72867	8.20067	6.22077	3.26303	3.15164	0.207428	0.123886	0	0	none	none	none
ENSMUSG00000022696	Sidt1	2499	40.9603	42.8273	38.6945	38.5482	40.1037	39.5802	3.82936	5.30237	8.5451	3.06938	3.59924	2.03203	1.16824	1.71393	1.45891	5.38638	5.33667	2.78498	1.96355	1.29103	11.9801	11.0929	9.709	3.76765	2.59455	0.291483	0.0702301	0	0.00648361	none	none	none
ENSMUSG00000022698	Naa50	528	150.473	154.161	172.561	181.561	201.368	243.251	269.849	246.336	296.941	230.727	200.386	193.419	257.109	239.541	228.357	7.32251	7.71237	8.08768	7.70858	7.92285	14.3407	14.2258	13.6159	4.20477	4.07211	1.17537	0.671928	1.18672	1.61738	none	none	none
ENSMUSG00000022701	Ccdc191	2652	1.42659	1.29304	1.57959	1.23432	0.363365	0.835002	0.801874	0.525944	0.635693	1.10588	0.981776	1.27653	1.54118	2.28007	2.06212	1.28278	0.856704	0.726398	1.08501	1.56614	7.36779	7.46653	7.74768	0.941106	0.884923	0.129261	0.106321	0.176611	0.294519	none	none	none
ENSMUSG00000022702	Hira	3048	0.620624	0.414491	0.687183	0.306845	0.948469	0.726518	1.39539	0.457612	1.10621	0.592125	0.543596	0.123409	0.862036	0.33064	0.598069	0.654527	0.731714	0.990157	0.505596	0.675287	10.7414	10.8649	10.6579	3.85599	3.3296	0.254689	0.133263	0.0791852	0.161027	none	none	none
ENSMUSG00000022704	Qtrt2	1251	3.02424	2.30831	2.79048	5.60709	3.8515	8.85062	2.54984	3.34485	4.04283	4.86906	3.78413	4.05918	3.50051	4.22933	4.57966	1.89052	2.82844	2.10853	2.38887	2.35139	8.65823	9.52885	8.40787	NA	NA	NA	NA	NA	NA	none	none	none
ENSMUSG00000022705	Drd3	1437	0.146266	0.627979	0.242929	0	0	0	0	1.45595	2.34636	0.47098	0.988298	0	0.203161	0	0	0.421219	0	1.18106	0.571848	0.094534	NA	NA	NA	0.111031	0.0191088	0	0	0	0	none	none	none
ENSMUSG00000022706	Mrpl40	621	88	91.5484	88.8181	56.4772	81.7262	53.4885	126.704	108.372	135.737	86.4617	68.2268	69.6576	52.183	40.9769	50.7413	6.49914	6.02009	6.96121	6.24378	5.61374	12.3426	12.6189	12.8189	4.23419	4.52147	3.34484	3.55344	3.63468	3.02122	none	none	none
ENSMUSG00000022707	Gbe1	2109	9.76676	9.58459	9.26931	6.4302	7.00611	7.34992	13.6125	10.9124	9.32591	13.0503	13.2434	12.039	14.8117	11.4684	11.8539	3.39783	2.98709	3.61866	3.78425	3.7773	10.6427	10.1262	10.9223	2.36737	2.73552	0.0570316	0.0235566	0.0909901	0.122458	none	none	none
ENSMUSG00000022708	Zbtb20	2226	3.49363	2.83775	2.97965	49.7882	42.8575	48.082	9.07565	5.95266	5.80634	78.0376	88.3628	85.0818	11.0167	10.7525	11.1139	2.03692	5.58223	2.99003	6.40646	3.58027	6.15118	11.1339	6.65184	1.17632	1.91073	0.136414	0.0355851	0.0577101	0.101553	none	none	none
ENSMUSG00000022710	Usp7	3432	44.7071	49.3799	57.3678	57.7726	63.0824	63.2324	34.0796	35.053	34.3852	23.5328	17.3799	15.5634	26.7955	28.7772	29.2892	5.68608	5.96261	5.14999	4.30927	4.8722	14.2162	14.2101	14.0066	4.64386	4.30743	1.05184	0.690568	0.555067	0.910273	none	none	none
ENSMUSG00000022711	Pmm2	729	16.1459	21.0438	23.4641	16.6782	13.6593	20.2508	20.4197	23.438	29.2925	32.4938	29.5466	32.5069	60.471	59.0988	67.5153	4.40721	4.15889	4.66581	5.02307	5.98554	10.184	10.0231	10.4797	2.65535	3.51265	1.33299	2.13758	1.9664	2.50677	none	none	none
ENSMUSG00000022715	Tmem114	669	2.19924	2.428	5.21807	1.398	5.28156	0	0	0.521227	0	0	0	0.281129	0	0.376603	0	2.09821	1.68998	0.231116	0.12923	0.17061	8.29959	8.30151	4.13316	1	0.690045	0.45362	0.11963	0	0	none	none	none
ENSMUSG00000022718	Dgcr8	2322	15.1166	15.1567	14.1319	13.0904	16.7386	16.2124	8.70043	9.76122	9.6805	6.80102	4.99491	4.53584	8.80103	6.83578	5.38328	3.98201	4.03097	3.37583	2.68794	3.00121	NA	NA	NA	2.8953	2.53107	0.490535	0.54298	0.448389	0.512598	none	none	none
ENSMUSG00000022721	Trmt2a	1842	13.1223	13.5214	11.5605	9.64711	11.8581	11.6211	11.5449	6.05778	7.62694	9.79803	9.12351	12.763	32.9664	31.1857	27.1444	3.77976	3.59002	3.23417	3.53126	4.97417	11.1008	11.3245	11.276	2.89142	3.36737	2.88754	3.79917	4.12157	4.69147	none	none	none
ENSMUSG00000022722	Arl6	584	58.3046	63.3538	56.7867	48.845	59.4028	61.9331	30.9518	53.141	78.9043	49.8328	39.3145	42.5102	13.9973	9.05975	13.3775	5.91843	5.85117	5.79005	5.48819	3.71643	11.8056	11.7245	11.1743	3.88947	3.32097	1.09137	0.55552	0.214536	0.204478	none	none	none
ENSMUSG00000022723	Crybg3	8859	0.166079	0.183354	0.197025	0.052786	0.0362586	0.166642	0	0.0393612	0.063433	0.305587	0.374056	0.0424597	2.33976	2.58801	2.64561	0.241416	0.117999	0.0486055	0.311155	1.8174	NA	NA	NA	1.01436	1.15489	0.0243529	0.0331809	0.0746298	0.139488	Cx3cr1	none	none
ENSMUSG00000022724	Riox2	1398	11.4263	10.7153	9.48883	13.0455	12.1777	12.672	7.60576	4.24028	5.2256	7.10042	7.11108	8.61004	21.7182	12.0747	8.94133	3.52901	3.7689	2.74212	3.10554	3.93024	10.5969	10.9478	7.94347	NA	NA	NA	NA	NA	NA	none	none	none
ENSMUSG00000022738	Gsc2	645	0	0	0	0	0	0	0	0	0	0	0	0	0	0	0	0	0	0	0	0	NA	NA	NA	0	0	0	0	0	0	none	none	none
ENSMUSG00000022742	Cpox	1332	23.1961	24.2539	23.5871	32.2988	31.3498	26.0455	33.527	22.5137	20.6724	11.009	7.28573	7.62468	15.5615	12.1056	13.2945	4.62521	4.94944	4.73178	3.269	3.87321	11.3394	11.9392	10.6546	3.67582	3.02385	2.75904	2.14608	2.09777	2.02805	none	none	none
ENSMUSG00000022744	Cldnd1	762	41.6508	39.0806	47.6447	41.7309	38.7819	52.3093	69.7693	111.657	108.408	150.992	160.283	139.205	85.0542	93.2404	90.223	5.4526	5.50061	6.60898	7.23993	6.49994	11.1419	10.6254	10.7687	5.06437	5.6523	3.05769	2.54733	3.61457	3.72933	none	none	none
ENSMUSG00000022747	St3gal6	990	12.1015	11.1206	9.87322	1.88942	6.16473	8.20158	70.8856	112.359	145.881	51.7284	43.7532	41.2246	344.728	355.78	326.967	3.58878	2.68225	6.79062	5.54129	8.42413	8.5448	7.04331	12.7016	2.89142	2.71223	0.0566894	0.163762	1.11404	1.88457	Cx3cr1	none	none
ENSMUSG00000022748	Cmss1	831	15.6816	13.2483	15.9632	9.56646	18.1674	27.536	14.0748	16.365	23.6683	7.87291	7.12086	7.92135	7.37762	3.33504	6.58092	3.99678	4.27971	4.25066	3.11076	2.75799	10.2448	10.3028	10.5281	2.774	2.6151	0.0471643	0.0156949	0.0136546	0.0123152	none	none	none
ENSMUSG00000022749	Tbc1d23	2100	15.914	15.2979	17.6207	16.2557	17.4374	15.8173	16.7088	12.9517	16.8586	13.6434	10.595	10.1203	17.3776	16.1966	18.9732	4.11083	4.12957	4.04495	3.63841	4.21068	10.614	10.6476	10.7188	3.05658	2.54267	1.70201	0.837784	2.31747	4.03548	none	none	none
ENSMUSG00000022750	Klhl22	1905	53.5116	49.9284	51.3097	49.0951	54.4632	46.8846	25.6751	27.2737	16.5193	13.7373	11.8038	14.5129	13.3328	14.9449	10.3893	5.71653	5.6766	4.59431	3.84311	3.79587	14.2377	14.3801	14.0932	4.96717	4.40281	3.70038	2.5726	1.93716	1.54393	none	none	none
ENSMUSG00000022751	Nit2	831	9.86426	10.4249	16.8033	14.0683	14.6885	5.32954	12.7952	15.5258	12.1723	40.179	27.9138	27.3852	23.1868	18.7975	17.5491	3.7403	3.62786	3.85776	5.03677	4.38159	10.3249	10.2265	10.4111	2.61353	3.5656	0.682171	0.574153	0.764763	1.17975	none	none	none
ENSMUSG00000022752	Tomm70a	1836	156.608	174.583	193.938	241.966	245.985	264.139	126.83	176.629	205.07	51.6078	48.7318	28.2728	47.8621	44.3241	46.665	7.45979	7.97554	7.41371	5.45519	5.56327	14.6658	14.5848	14.1943	5.5404	4.49313	1.23221	0.301575	0.771389	1.3926	none	none	none
ENSMUSG00000022753	Tmem30c	1029	0.204261	0	0	0.454452	0	0	0	0	0	0	0	0	0	0	0	0.0950292	0.203494	0	0	0	NA	NA	NA	0.163499	0	0	0	0	0	none	none	none
ENSMUSG00000022754	Tmem45a	822	0.255699	0.219564	0	0	0.781545	0	0	0	0	0	0	0.228802	0	0	0	0.212159	0.334013	0	0.106037	0	NA	NA	NA	0.263034	0.0473057	0.00588321	0	0.0109914	0	none	none	none
ENSMUSG00000022755	Adgrg7	2358	0	0	0	0	0	0	0	0	0	0	0	0	0.12381	0	0	0	0	0	0	0.058344	NA	NA	NA	0	0	0	0	0	0	none	none	none
ENSMUSG00000022756	Slc7a4	1908	69.9514	64.7008	67.1466	58.5764	50.5055	51.8402	25.0775	15.8999	18.555	10.6415	10.7928	9.95578	1.83612	2.37686	1.77432	6.0931	5.7719	4.38157	3.51896	1.58293	13.3697	12.6752	11.2491	4.12928	3.16457	3.60515	2.26402	1.41291	0.371215	none	none	none
ENSMUSG00000022757	Tfg	1194	94.3542	108.531	102.914	101.829	121.599	121.169	146.936	247.361	223.087	75.7667	61.6523	52.1382	106.117	81.8723	72.8468	6.68556	6.85631	7.69206	6.00418	6.45853	12.4512	12.2986	13.2131	4.76765	4.69599	1.19141	1.30529	2.05716	1.96777	none	none	none
ENSMUSG00000022758	P2rx6	1170	0.179645	0.154257	0.298367	0.399685	0	0	0.90879	2.98035	1.4409	3.27794	2.02305	4.17945	0.748571	0	0	0.275909	0.180438	1.47336	2.05664	0.321378	NA	NA	NA	1.43296	1.45066	0.145778	0.122458	0.0916227	0	none	none	none
ENSMUSG00000022759	Lrrc74b	1176	0.714914	0.767352	0.890533	0	0	0	0	0	1.43355	4.41224	6.64202	3.83827	0	0	0	0.840711	0	0.563501	2.57632	0	NA	NA	NA	0.214125	0.672048	0.133055	0	0	0.0353783	GFAP	none	none
ENSMUSG00000022760	Thap7	930	14.2383	12.8083	12.7624	10.5594	8.28942	5.55591	16.0064	12.3733	8.4595	7.27741	7.88991	10.516	12.8706	8.66916	11.4807	3.83488	3.19139	3.73115	3.25718	3.58578	11.9088	11.9672	11.6687	3.854	3.73335	4.77809	4.70286	4.96843	3.87809	none	none	none
ENSMUSG00000022761	Lztr1	2514	55.1797	55.0633	58.4592	70.4981	67.0795	53.4375	31.7209	26.6311	21.2353	17.6783	16.5707	16.9822	13.703	13.2287	14.7093	5.8388	6.01506	4.78288	4.17609	3.89533	14.5547	14.9423	13.8011	5.38543	5.05079	3.73881	2.74892	1.86569	1.79322	none	none	none
ENSMUSG00000022762	Ncam2	2514	168.215	150.616	149.689	111.978	117.421	99.8283	69.363	69.6292	100.365	107.416	102.06	66.4324	6.5031	11.1242	10.0479	7.29621	6.79107	6.33603	6.53869	3.35404	12.6554	11.5405	10.5801	4.01078	2.39689	0.0108266	0.00156134	0	0	none	none	none
ENSMUSG00000022763	Aifm3	1818	22.5446	20.1527	17.8577	7.97391	5.83063	5.68426	22.8097	16.1116	9.58225	41.4468	40.4911	55.3467	2.0876	1.24726	2.72162	4.40497	2.90617	4.10164	5.54725	1.59399	11.9574	11.865	12.3809	4.23573	5.38727	2.57107	1.4611	0.406367	0.0755097	none	none	none
ENSMUSG00000022765	Snap29	783	31.1385	35.4969	29.871	36.431	34.4598	36.7657	35.307	35.6271	37.32	60.7938	53.5063	51.8829	85.383	62.7455	64.1894	5.05175	5.20498	5.21275	5.81748	6.16536	13.1534	12.8687	12.1673	3.46205	3.86658	0.590977	0.579463	1.30631	1.20583	none	none	none
ENSMUSG00000022766	Serpind1	1437	0.585065	0.502383	0.242929	0	0	0	0	0.242659	0.39106	1.25595	1.64716	0.785284	0.812645	1.05197	0.906111	0.52953	0	0.276484	1.1567	0.943791	NA	NA	NA	1.22651	1.20163	0.237365	0.103739	0	0.0484278	none	none	none
ENSMUSG00000022768	Ccdc116	2061	0.611891	0.0875697	0	0.226895	0	0	0	0	0	0.109461	0	0	0	0.122245	0	0.302353	0.105184	0	0.0517021	0.0576213	7.59677	6.413	5.53299	0.526069	0.189034	0.134021	0.150363	0	0	none	none	none
ENSMUSG00000022769	Sdf2l1	666	14.5173	16.5306	11.0073	17.5537	14.4691	18.8415	30.3339	29.3202	23.6256	8.80719	8.88504	9.88385	170.081	145.645	128.644	3.90866	4.1663	4.84599	3.34937	7.22036	11.0052	10.6346	10.4727	3.93546	3.91009	1.6827	3.29091	4.33724	3.21665	Cx3cr1	none	none
ENSMUSG00000022770	Dlg1	2784	104.866	117.987	116.112	53.5827	52.7282	58.5953	35.9011	20.917	36.9387	44.3258	38.8544	42.2224	22.8605	27.5115	23.8528	6.83274	5.80655	5.01133	5.41957	4.68603	14.5091	13.5171	12.7873	5.22651	4.84063	0.518831	0.142859	0.15013	0.225312	none	none	none
ENSMUSG00000022771	Ppil2	1566	54.7607	58.4317	48.1502	51.3618	56.2024	66.9324	38.0229	35.6271	36.6023	24.6344	22.3699	22.4586	49.03	42.4739	42.5712	5.7756	5.88668	5.23844	4.59421	5.51386	13.2609	13.6651	13.5305	3.9782	4.09986	2.48345	2.53364	2.48022	2.00763	none	none	none
ENSMUSG00000022772	Senp5	2250	33.723	37.2995	37.3913	27.2265	29.9801	34.7747	33.08	40.4493	42.9582	15.3408	12.3083	10.1143	11.029	9.85394	9.25924	5.21482	4.98461	5.31575	3.76424	3.46563	12.514	12.3689	13.0069	3.64386	2.70192	1.15013	0.448702	0.448155	1.08019	none	none	none
ENSMUSG00000022773	Ypel1	459	19.2326	27.5244	10.6476	18.3385	20.9944	27.3386	4.63305	0	2.4486	4.42352	4.12544	2.04875	1.27208	3.84233	1.13471	4.33162	4.53753	1.7487	2.18033	1.62435	11.2851	11.1732	7.66947	2.9222	1.88753	0.997318	0.528631	0.358454	0.0228566	none	none	none
ENSMUSG00000022774	Ncbp2	498	74.2821	90.2406	82.0149	95.7799	101.267	99.3083	113.161	81.2235	86.8883	91.5083	80.325	51.7396	71.5201	68.299	46.0173	6.37815	6.64075	6.56617	6.23887	5.97603	13.6864	13.9281	13.6523	4.43162	4.41684	2.56403	2.73906	1.92263	2.02428	none	none	none
ENSMUSG00000022779	Top3b	2589	10.5539	9.96864	8.7643	7.22489	8.18856	8.83832	8.62456	4.98336	5.42635	3.13696	3.56555	3.19634	13.306	9.43951	9.55564	3.42791	3.18332	2.87671	2.10421	3.55668	12.0362	12.1034	11.7956	3.15056	3.0635	1.20818	1.44947	1.40823	1.5413	none	none	none
ENSMUSG00000022780	Meltf	2217	0.189612	0.407039	0	0.21093	0	0	0	0.31457	0.253474	0.610554	0.427059	0.424167	0.131684	0	0	0.261692	0.0980286	0.250171	0.572657	0.061976	NA	NA	NA	NA	NA	NA	NA	NA	NA	none	none	none
ENSMUSG00000022781	Pak2	1575	39.6348	36.6692	35.0197	44.5363	38.3418	48.2721	55.3583	63.541	73.8566	100.696	91.523	88.8433	227.437	207.957	215.277	5.25202	5.48274	6.02795	6.5651	7.76746	11.5933	11.7797	11.4633	3.65306	4.43563	0.810054	1.35772	1.78806	2.16771	none	none	none
ENSMUSG00000022783	Spag6l	1524	9.10248	9.35565	10.7659	8.59165	11.5924	7.26518	1.39539	2.28806	3.31862	7.25353	6.83378	7.15773	0.383127	0.33064	1.19614	3.4251	3.34337	1.73726	3.01466	0.710732	9.74498	9.98292	6.1918	1.17632	0.604071	0.00624545	0.0121151	0	0.0078831	none	none	none
ENSMUSG00000022787	Wdr53	1077	7.61114	6.36795	8.75153	8.24976	9.84224	6.85369	2.9618	6.79918	3.13066	4.39888	5.49437	5.23887	7.04783	5.38049	5.07775	3.10045	3.21959	2.40523	2.59551	2.77302	10.7214	11.0511	11.0558	2.54102	2.72828	2.41326	2.23975	2.41017	2.26305	none	none	none
ENSMUSG00000022788	Fgd4	2301	15.3459	16.3147	14.7161	21.9488	24.5692	34.9663	9.70403	7.12253	10.5015	29.5113	29.9343	24.3574	24.614	18.1761	18.6739	4.0408	4.81565	3.33762	4.85471	4.42546	10.4684	10.8641	9.03911	2.15056	2.12212	0.0759273	0.0405823	0.131201	0.319411	none	none	none
ENSMUSG00000022789	Dnm1l	2151	137.876	145.744	142.492	149.79	162.623	154.08	172.024	195.506	212.659	62.4044	53.1496	52.2869	38.41	32.5622	27.9666	7.16025	7.29	7.60286	5.83155	5.0866	14.7778	14.6439	15.2622	5.68145	4.81352	1.88017	0.861509	0.84283	1.28922	none	none	none
ENSMUSG00000022790	Igsf11	1287	11.9219	15.8464	12.4772	20.3476	13.4776	18.3532	0	8.94104	7.85948	78.7057	81.8417	82.8584	2.94892	2.54492	2.02344	3.84952	4.20107	2.7225	6.35993	1.80973	9.72155	9.61614	10.6028	3.12763	4.57652	0.189365	0.0350579	0	0.00793762	GFAP	none	none
ENSMUSG00000022791	Tnk2	3219	23.0491	21.1935	17.0261	19.0307	14.5689	15.5929	23.7827	13.649	11.1727	15.4885	13.6768	16.2426	1.99526	3.5221	3.07419	4.42108	4.12081	4.10446	4.01221	1.95004	13.2876	13.434	13.1503	5.62117	5.03797	3.64238	1.87926	0.415339	0.200872	none	none	none
ENSMUSG00000022792	Yars2	1419	19.7002	25.9466	22.879	20.4321	21.7312	22.3679	31.4714	25.0652	17.8209	10.493	7.17265	8.21753	6.99511	5.85924	6.79028	4.57543	4.49252	4.68851	3.2672	2.91613	11.3724	11.362	11.8158	3.30451	2.7852	1.63155	1.13198	2.78874	2.10301	none	none	none
ENSMUSG00000022793	B4galt4	1035	13.2	6.80074	6.74568	26.2054	16.1383	23.535	11.3006	17.5193	11.9449	27.6823	33.6179	32.3453	59.2348	53.554	48.8123	3.30968	4.52102	3.86674	5.00967	5.77787	9.8484	10.4578	9.73892	3.09761	3.70044	1.01559	2.46178	2.56933	2.67626	none	none	none
ENSMUSG00000022797	Tfrc	2292	163.416	169.221	175.306	151.592	162.149	189.044	114.122	145.14	256.213	273.141	236.697	208.097	36.6839	31.6583	27.0415	7.41206	7.39742	7.43317	7.90876	5.03538	10.8038	9.73088	12.0661	3.98368	4.48586	1.333	0.169796	0.642865	0.880802	none	none	none
ENSMUSG00000022798	Tex55	1146	0	0	0	0	0	0	0	0	0	0	0	0	0	0	0	0	0	0	0	0	NA	NA	NA	NA	NA	NA	NA	NA	NA	none	none	none
ENSMUSG00000022799	Arhgap31	4278	1.91613	2.91099	2.85603	1.31173	1.20136	1.72544	28.5829	33.5007	31.7888	9.3868	12.2277	12.2658	21.36	22.5563	22.7058	1.8323	1.27073	5.01305	3.61982	4.53651	8.83007	8.08559	8.79843	2.71809	3.19009	0.14266	0.353146	0.42873	0.525982	none	none	none
ENSMUSG00000022800	Fyttd1	954	208.422	251.425	265.659	182.347	230.305	252.237	151.579	184.95	256.236	113.036	101.973	75.1119	92.418	82.662	71.5189	7.92383	7.7985	7.63364	6.61039	6.37851	12.9523	12.9582	12.6739	4.13093	3.4638	0.78199	0.196887	0.881017	1.51124	none	none	none
ENSMUSG00000022801	Lrch3	2391	5.27439	4.90643	4.67204	3.91159	6.44848	6.48305	8.89406	13.1255	14.8068	28.3061	25.6397	26.7443	26.3738	24.0251	24.7238	2.57312	2.72561	3.73069	4.80202	4.70271	9.66523	9.76176	9.92231	3.01792	3.25096	0.447538	0.561018	0.651161	0.930249	none	none	none
ENSMUSG00000022802	Lmln	2046	5.75285	6.08661	6.14233	7.08532	7.69283	9.3801	5.19689	10.2258	11.8103	2.4258	2.19807	1.5627	4.28069	5.91079	6.49131	2.8061	3.17836	3.33309	1.61456	2.7139	9.97597	9.70895	10.0206	1.99277	1.0612	0.0658726	0.0488686	0.049236	0.322249	none	none	none
ENSMUSG00000022803	Popdc2	1116	0	0	0.312804	0	0	0	0	0	0	0	0	0.168526	0	0	0	0.14309	0	0	0.0788495	0	NA	NA	NA	0.189034	0.0840643	0.0555528	0.0184782	0	0	none	none	none
ENSMUSG00000022805	Maats1	2352	0.714914	0.690617	0.445267	0.596468	0	0	0	0	0	1.15102	1.107	1.51932	0	0	0.110721	0.693259	0.261618	0	1.17576	0.0522866	7.31686	7.05775	3.98014	0.286881	0.725378	0.0361376	0.0141353	0	0	none	none	none
ENSMUSG00000022807	Osbpl11	2274	12.2007	13.175	12.5881	12.9555	13.7018	19.476	7.48133	12.1141	9.14347	10.3177	9.68024	9.75941	62.009	48.4173	45.8076	3.77131	4.03367	3.40322	3.44878	5.73004	11.4434	11.9096	11.1505	2.55582	2.63382	0.500564	1.50884	1.51991	1.66179	Cx3cr1	none	none
ENSMUSG00000022808	Snx4	1353	25.3216	20.2758	21.9309	19.7006	15.1942	16.3668	13.3598	16.4943	19.1056	22.8434	21.6929	26.5502	46.1757	45.4362	48.6957	4.55517	4.1769	4.11436	4.62618	5.57801	12.4936	12.2196	11.9812	3.31904	3.81967	0.35302	0.406222	0.909351	0.682532	none	none	none
ENSMUSG00000022809	Nr1i2	1296	0	0	0	0	0	0	0	0	0	0	0	0	0	0	0	0	0	0	0	0	NA	NA	NA	0	0	0	0	0	0.0129116	none	none	none
ENSMUSG00000022811	Zfp148	2385	66.8889	66.5926	74.3552	68.233	69.4956	86.9677	49.932	41.961	56.3131	42.566	34.14	32.5682	37.9464	32.7479	37.0151	6.13502	6.246	5.65541	5.22592	5.20567	12.0636	12.103	11.3449	3.47249	2.85864	0.643318	0.327659	0.480517	1.08964	none	none	none
ENSMUSG00000022812	Gsk3b	1302	198.884	196.284	196.53	179.223	194.9	200.126	231.93	231.396	210.624	115.226	110.713	102.849	74.4432	65.2122	70.4044	7.63105	7.58809	7.81794	6.78916	6.15015	13.4144	13.3853	13.3095	4.91073	4.20737	1.61416	0.694114	0.561943	0.90083	none	none	none
ENSMUSG00000022814	Umps	1446	12.2099	12.8559	14.0022	19.0804	13.7727	16.8456	13.9712	14.9512	10.8815	8.26887	11.4584	11.7059	29.4769	21.4312	21.7914	3.80969	4.13473	3.83471	3.52077	4.65725	10.8682	11.1017	10.6518	2.72247	3.01436	1.01107	2.10842	1.77179	1.40924	none	none	none
ENSMUSG00000022816	Fstl1	921	34.4602	31.158	31.4597	38.0807	39.4107	37.6685	88.8957	93.5169	107.997	74.465	84.2961	73.9233	6.33969	6.5654	3.11029	5.06002	5.29963	6.61181	6.29575	2.66413	10.4425	10.3239	11.0985	3.15381	3.53937	0.680857	0.195072	0.0541109	0	none	none	none
ENSMUSG00000022817	Itgb5	2451	1.45783	0.147271	0	0	0	0.301159	12.1469	7.11344	9.171	37.2778	39.5944	46.194	364.72	447.153	381.859	0.61827	0.13801	3.38917	5.39307	8.63992	6.00582	6.87488	8.98088	4.10769	5.90304	0.728558	4.75742	4.45618	3.26806	Cx3cr1	none	none
ENSMUSG00000022818	Cyp2ab1	1497	0	0	0	0	0	0	0	0	0	0	0	0	0	0	0	0	0	0	0	0	NA	NA	NA	0	0	0	0	0	0	none	none	none
ENSMUSG00000022820	Ndufb4	390	21.5574	35.6335	36.6991	37.1707	46.1232	39.7461	16.3582	30.3995	93.6588	23.7169	21.2421	13.5029	15.72	6.46019	10.6837	5.01331	5.39277	5.57911	4.35666	3.5795	12.8117	13.1491	13.4396	4.0072	4.04439	4.2622	2.66475	2.97512	2.9562	none	none	none
ENSMUSG00000022821	Hgd	1338	0	0.134889	0	0	0	0	0	0.78184	2.09997	0	0.176904	0	0	0	0	0.0634518	0	0.971298	0.0826589	0	NA	NA	NA	0.0840643	0	0.0291529	0.0127777	0	0	none	none	none
ENSMUSG00000022822	Abcc5	4311	30.0333	29.8918	28.0178	24.4066	31.5925	28.0806	30.5839	29.2808	27.5045	7.84967	9.00449	6.63128	7.51697	8.59111	11.4774	4.92193	4.8593	4.9128	3.14217	3.34981	11.0282	10.7752	10.9824	3.83996	3.05543	0.858276	0.400155	0.719788	1.14666	none	none	none
ENSMUSG00000022824	Muc13	1722	0	0	0	0	0	0	0	0	0	0	0	0	0.169537	0	0	0	0	0	0	0.0793096	NA	NA	NA	0	0.0191088	0	0	0	0	none	none	none
ENSMUSG00000022827	Rabl3	711	11.5291	12.6921	16.2024	17.7581	9.03558	18.6871	13.4593	13.2418	18.1785	8.24978	6.32525	6.34854	6.15913	5.6697	6.22655	3.85545	4.01438	3.99638	2.9954	2.81115	9.30058	9.21731	9.94041	2.23266	1.926	0.234943	0.143956	0.135566	0.200126	none	none	none
ENSMUSG00000022828	Gtf2e1	1323	10.4854	11.1863	9.23516	14.1385	15.5387	11.7165	12.8591	8.17061	7.64562	12.7891	10.5557	11.0883	12.578	11.9975	11.8103	3.49854	3.88732	3.40032	3.64128	3.71464	10.3126	10.6173	9.97588	2.66448	3.0612	0.955483	0.814624	2.03759	1.32474	none	none	none
ENSMUSG00000022829	Stxbp5l	3558	116.848	122.35	130.295	115.659	132.44	150.201	45.1253	44.9842	59.0698	12.6179	10.3114	6.02603	4.67699	9.34712	6.51407	6.95611	7.06358	5.66467	3.41302	2.97197	12.87	12.9718	12.2154	3.72683	2.21826	0.496004	0.0816463	0.0363419	0.0102406	none	none	none
ENSMUSG00000022831	Hcls1	1461	0.143864	0.123533	0	0	0	0	0.727779	0	0.769271	0.308829	0.162011	0	311.126	236.944	264.516	0.123179	0	0.584016	0.210322	8.08673	NA	NA	NA	1.43296	1.47162	0.438583	4.15299	4.14129	3.07051	Cx3cr1	none	none
ENSMUSG00000022832	Ropn1	639	0.986782	1.69466	1.09261	0	0	0	0	0	0	0	0	0	0	0	0	1.17506	0	0	0	0	NA	NA	NA	0.238787	0.0565835	0	0	0	0	none	none	none
ENSMUSG00000022833	Ccdc14	2805	1.49864	2.05897	2.11569	1.50042	1.94676	1.57891	0.379068	0.62157	1.0017	1.28684	0.590689	1.0728	1.66527	0.988029	1.11408	1.53162	1.41974	0.737639	0.988008	1.17363	NA	NA	NA	0.695994	0.47854	0.0374244	0.0199549	0.0930776	0.128244	none	none	none
ENSMUSG00000022836	Mylk	5853	0.395016	0.339192	0.477142	0.159792	0.219522	0.252227	0	0.417035	0.0960111	0.616708	0.889688	1.12466	0.249396	0.301321	0.266957	0.489321	0.275619	0.22776	0.908443	0.347731	6.5753	6.67209	7.2919	1.1375	0.443607	0.12509	0.045212	0.0330853	0.00277026	none	none	EndoSM
ENSMUSG00000022837	Iqcb1	1797	39.7678	42.0822	50.1196	36.9525	52.5527	49.2916	13.6091	30.0771	48.1584	16.5716	10.0106	10.7801	7.14829	4.48654	7.10094	5.49153	5.56272	4.98253	3.74997	2.85704	12.0428	12.1446	11.9052	3.37295	2.5244	0.173309	0.0569425	0.0909056	0.172812	none	none	none
ENSMUSG00000022838	Eaf2	789	0.266394	0.68624	0.88489	0.592688	0.814233	0.935541	0	2.20976	1.42447	3.14524	1.79998	2.38372	0	0	0	0.689306	0.832542	1.14497	1.78366	0	NA	NA	NA	0.286881	0.545968	0.0253392	0.0186328	0	0.0114581	none	none	none
ENSMUSG00000022840	Adcy5	3789	16.3643	14.5757	17.5973	7.03483	7.20593	6.03917	8.69935	4.69352	4.15273	2.08392	2.81113	1.78694	2.0033	4.12265	2.81791	4.10258	2.95605	2.77579	1.69034	1.99324	13.7259	12.9425	13.0481	4.64386	3.17313	1.03857	0.418056	0.0603185	0.0198121	none	none	none
ENSMUSG00000022841	Ap2m1	1308	34.7094	43.4645	40.3	28.6013	33.8897	28.2164	16.2582	19.1945	10.7407	9.6587	10.8577	9.49005	12.9455	10.9794	10.552	5.33954	4.96513	4.03543	3.45971	3.64297	15.526	15.3856	15.1294	4.05658	3.7866	5.75769	4.67101	3.39047	2.9063	none	none	none
ENSMUSG00000022842	Ece2	2292	0	0	0	0	0	0	0.927822	0	0.73554	0.393717	0.103271	0.164115	0	0	0	0	0	0.636408	0.287316	0	9.7549	9.55041	12.0921	3.41143	3.60407	0.325111	1.00924	1.09659	1.08854	none	none	none
ENSMUSG00000022843	Clcn2	2727	11.9467	13.5013	12.4172	23.836	23.087	19.7596	4.67892	5.37053	6.1821	17.7866	15.2764	24.3457	1.17762	1.66302	1.43243	3.76784	4.53776	2.68044	4.33172	1.2776	11.7187	11.9707	11.4407	3.33056	3.90368	1.96863	0.92911	0.255151	1.10906	none	none	none
ENSMUSG00000022844	Pdia5	1554	1.89356	0.929118	1.12319	0.601842	1.44691	0.474995	0	1.12195	0.723234	0.435521	0.30463	0.242053	15.405	16.5371	15.2496	1.21119	0.880686	0.691588	0.408605	4.06441	6.39715	5.62563	5.60777	0.782409	0.512648	0.0327942	0.310907	0.310338	0.229715	Cx3cr1	none	none
ENSMUSG00000022847	Thpo	1158	0.54452	0.311712	0.301459	2.82679	2.77388	1.27486	0	0.301123	0.970557	0	0	0.162414	0	0.217571	0.449769	0.47082	1.71889	0.509841	0.0760638	0.289772	5.8958	9.08007	6.1755	0.910733	0.286881	0.374342	0.150361	0	0	none	none	none
ENSMUSG00000022848	Slc49a4	1437	43.5873	38.1811	37.654	42.3048	34.4239	29.2791	37.7366	47.8038	46.5361	96.08	101.136	114.259	23.3636	25.9486	27.9082	5.35076	5.18333	5.49267	6.71184	4.74094	11.9322	11.3248	11.6111	NA	NA	NA	NA	NA	NA	none	none	none
ENSMUSG00000022849	Hspbap1	1452	3.47413	4.22614	2.40419	3.86472	3.09711	4.0669	8.05519	4.32274	3.09616	2.01983	3.09728	2.46104	3.217	4.51145	5.55985	2.12702	2.22535	2.62247	1.81805	2.4408	8.90267	8.54789	8.29301	1.1375	1.01911	0.238864	0.420767	0.419254	0.41036	none	none	none
ENSMUSG00000022853	Ehhadh	2157	1.07187	0.836723	1.13288	0.433594	1.19134	1.71104	0	0.16166	1.30263	4.39276	4.38938	5.31878	3.24832	2.5697	1.81096	1.00994	1.0786	0.573467	2.51104	1.82497	5.75979	6.37457	6.83151	0.879706	1.79077	0.191878	0.142471	0.440287	0.481429	none	none	none
ENSMUSG00000022855	Senp2	1767	36.8745	35.4425	44.4511	40.2263	45.4464	45.5334	40.9187	45.191	48.34	13.1504	10.7163	10.6438	24.6177	22.5284	22.6962	5.31914	5.48334	5.5178	3.64426	4.60174	13.617	13.725	13.3192	4.4489	3.13203	1.89078	1.75089	1.21208	2.34401	none	none	none
ENSMUSG00000022856	Tmem41a	795	5.81643	6.58359	2.63463	3.52929	2.02022	4.6424	13.3746	20.1764	19.792	1.98641	2.38186	1.65601	2.20334	2.2184	2.94811	2.58774	2.13662	4.2312	1.58885	1.78936	11.2399	10.8907	12.7949	3.94673	2.26704	1.5167	1.25961	1.71327	1.45164	none	none	none
ENSMUSG00000022857	Tmprss15	3210	0	0	0	0	0	0	0	0	0	0	0	0	0	0	0	0	0	0	0	0	NA	NA	NA	0	0	0	0	0	0	none	none	none
ENSMUSG00000022858	Tra2b	867	19.6366	22.4821	23.3531	27.5077	38.531	32.3522	24.5279	22.1206	25.2782	17.4339	21.2946	18.0049	39.3971	30.5127	29.1354	4.51248	5.07882	4.64244	4.3155	5.0881	11.9007	12.124	11.9299	2.95977	3.27302	2.38777	1.52994	3.30118	4.32936	none	none	none
ENSMUSG00000022860	Chodl	879	0	0.410651	0	0	0.730865	0	0	1.58681	0	1.79658	1.07712	1.06983	0.664261	0.28663	0	0.185085	0.314547	0.612527	1.21071	0.397215	4.1097	4.64807	3.50303	0.659925	0.0749621	0.0651008	0	0	0	none	none	none
ENSMUSG00000022861	Dgkg	2367	48.9276	52.383	48.5215	153.309	194.195	184.302	180.583	171.625	146.958	10.9607	10.8999	5.48255	3.33015	6.06717	3.85068	5.67084	7.47791	7.38706	3.33834	2.43723	10.8965	13.0524	9.60868	4.46597	3.20268	5.59104	4.01076	1.41134	0.473714	none	none	none
ENSMUSG00000022863	Btg3	759	0	0.237788	0	0	0	0	0	0	0	0	0	0	0	0	0	0.110046	0	0	0	0	8.0423	9.16292	6.32059	1.23879	0.874469	0.209352	0.0980774	0.207159	0.329687	none	none	none
ENSMUSG00000022864	D16Ertd472e	873	3.61142	2.2741	2.79911	8.0349	3.31149	10.9918	0	5.99142	5.14962	8.2694	5.69375	7.32482	8.02592	6.34919	6.86091	1.96158	3.07828	2.23685	3.01721	3.01412	7.07744	8.70776	5.42057	1.54597	1.61667	0.527268	0.20663	0.328891	0.403526	none	none	none
ENSMUSG00000022865	Cxadr	1098	27.5652	21.5328	26.3883	14.0545	12.872	9.41165	19.3677	13.0207	16.3775	6.98578	8.40728	4.11094	1.06354	2.98298	3.5576	4.70941	3.71289	4.10897	2.90715	1.82159	9.07672	6.94236	7.85617	2.15056	0.936088	0.171758	0.0395725	0.0442232	0	none	N	none
ENSMUSG00000022867	Usp25	3378	10.7643	11.1131	13.5378	18.4118	20.064	21.8514	16.3679	14.6582	17.6338	8.41491	7.84787	6.51416	28.088	24.7621	31.6077	3.67864	4.39979	4.10601	3.10305	4.86555	11.6236	12.4421	13.0464	3.11103	2.61824	0.272643	0.23464	0.542784	0.630153	none	none	none
ENSMUSG00000022868	Ahsg	1038	0	0	0	0	0	0	0	0	0	0	0	0	0	0	0	0	0	0	0	0	NA	NA	NA	0	0	0.784729	0.208817	0.0979251	0	none	none	none
ENSMUSG00000022871	Fetub	1167	0	0	0	0.400712	0	0	0	0	0	0	0	0	0	0.215893	0	0	0.180874	0	0	0.100257	NA	NA	NA	0	0	0.128972	0.0320733	0	0	none	none	none
ENSMUSG00000022875	Kng1	1986	0	0	0	0	0	0	0	0	0	0	0	0	0	0	0	0	0	0	0	0	NA	NA	NA	0	0	0.0582307	0.0311534	0	0.0275754	none	none	none
ENSMUSG00000022876	Samsn1	1119	0.187833	0.161288	0.62393	0	0	0	0	1.24647	0.502192	0.403217	0	0	248.112	204.215	286.248	0.405285	0	0.662559	0.181936	7.94949	NA	NA	NA	0.505891	0.385891	0.100503	0.500645	1.24549	1.25233	Cx3cr1	none	none
ENSMUSG00000022877	Hrg	1611	0	0	0	0	0	0	0	0	0	0	0	0	0	0	0	0	0	0	0	0	NA	NA	NA	0	0	0.039978	0	0	0	none	none	none
ENSMUSG00000022878	Adipoq	744	0	0	0	0	0	0	0	0	0	0	0	0	0	0	0	0	0	0	0	0	NA	NA	NA	0	0.00958605	0	0	0	0	none	none	none
ENSMUSG00000022881	Rfc4	1113	4.90997	6.16198	6.27294	2.94108	8.36948	6.632	11.464	7.20585	5.55389	5.67546	5.74198	6.42126	6.29526	3.16915	3.50965	2.76163	2.8034	3.18183	2.79623	2.4127	9.14794	9.09162	9.41478	1.85599	1.98307	0.200426	0.0864101	0.674704	0.310297	none	none	none
ENSMUSG00000022883	Robo1	4868	10.2761	10.4181	10.6132	17.9636	18.0799	15.0115	11.7949	10.3865	12.8136	16.1275	17.0667	13.87	1.01952	2.12199	1.39088	3.51548	4.17139	3.66278	4.06075	1.32815	9.1588	9.10159	10.2038	2.57046	2.27302	0.00845888	0.00415634	0.00466032	0.0015688	none	none	none
ENSMUSG00000022884	Eif4a2	1227	494.713	588.66	543.691	550.334	590.334	554.058	339.696	505.573	423.64	188.459	155.483	181.331	110.401	105.543	73.6467	9.08575	9.14442	8.72782	7.46018	6.60777	16.5171	16.6822	16.8257	7.20379	6.36247	3.49599	1.63653	2.20731	3.55293	none	none	none
ENSMUSG00000022885	St6gal1	1212	4.50891	4.76518	4.32041	2.70084	3.7104	4.87222	0.877298	5.46643	4.63657	12.6574	17.5765	17.2247	29.6279	33.6761	34.5932	2.46767	2.25131	2.22036	4.07207	5.07178	8.76352	8.49679	10.1139	2.71809	3.58095	0.146501	0.657694	0.443784	0.334228	none	none	none
ENSMUSG00000022886	Prl2a1	687	0	0	0	0	0	0	0	0	0	0	0	0	0	0	0	0	0	0	0	0	NA	NA	NA	0	0	0	0	0	0	none	none	none
ENSMUSG00000022887	Masp1	2202	4.19987	3.77027	3.48772	2.97313	2.77161	3.68736	7.72596	14.4104	15.0569	9.22069	10.3192	8.45571	3.18194	2.05952	1.41916	2.26882	2.05104	3.74392	3.36903	1.68715	9.35845	9.49136	11.3576	1.91839	2.18692	0	0.00416354	0	0.00548825	none	none	none
ENSMUSG00000022889	Mrpl39	1011	46.5691	37.6672	36.2555	43.479	54.0124	43.8066	69.4132	43.8032	44.4671	25.6617	25.0511	32.3691	28.2991	29.6555	29.8796	5.36331	5.58795	5.74312	4.84267	4.9202	12.1886	12.7331	12.7573	3.57046	3.94111	0.931501	0.230178	0.902084	0.859875	none	none	none
ENSMUSG00000022890	Atp5j	327	551.494	668.94	809.203	666.41	788.794	819.405	1446.98	2105	2349.2	1426.04	1326.08	1287.77	524.069	402.191	384.652	9.40417	9.56834	10.9426	10.3962	8.77469	14.6223	14.8869	16.0613	7.5529	7.77021	5.3663	4.4849	3.97811	3.8967	none	none	none
ENSMUSG00000022892	App	2313	2688.24	2377.08	2323.79	2389.51	2126.16	1934.87	2569.26	2187.78	2542.27	494.603	476.055	317.606	487.202	529.928	449.226	11.2668	11.0709	11.2492	8.74961	8.93601	18.6422	17.7224	18.4284	9.08502	8.25833	1.6782	0.87424	1.07904	0.845893	none	none	none
ENSMUSG00000022893	Adamts1	2907	2.02448	1.17962	1.08077	8.04319	6.18784	2.79311	6.94957	6.95722	8.31234	32.1287	28.3353	34.2249	1.40599	1.99339	2.0604	1.27994	2.73871	3.07148	5.02516	1.49566	7.63448	8.19586	10.4312	1.69599	2.37295	1.11	0.310804	0.401672	1.26082	GFAP	none	none
ENSMUSG00000022894	Adamts5	2793	0.150508	0.129238	0	0	0.115007	0	0.380696	0.249696	1.4084	0.807732	0.847466	0.606043	0.209053	0.27062	0.0932389	0.128622	0.054273	0.748116	0.810441	0.252138	4.30905	4.7986	7.76298	0.31034	0.294743	0.151781	0.0430024	0.0194445	0.0216458	none	none	none
ENSMUSG00000022895	Ets2	1407	56.9157	64.7783	49.8699	54.8395	62.7819	62.9545	29.4727	27.5094	28.7566	6.2533	6.05622	10.8274	19.7118	18.2648	13.1411	5.86265	5.93527	4.88653	3.12305	4.17307	13.3177	13.3344	11.596	4.46467	3.79494	2.54933	1.50296	1.56159	1.37997	none	none	none
ENSMUSG00000022897	Dyrk1a	2292	41.2666	44.7266	40.8184	41.4176	44.0059	40.9005	30.6181	33.7747	34.5704	24.312	15.9038	17.3141	23.1822	21.3254	25.9053	5.43531	5.42988	5.08694	4.33461	4.613	11.9323	12.0023	11.4956	3.96532	3.44272	0.745843	0.441504	0.537943	0.561774	none	none	none
ENSMUSG00000022898	Vps26c	894	28.4478	30.6858	25.3812	24.5846	27.3069	42.9344	45.1955	54.2163	38.9721	70.1529	59.8362	71.9483	46.0447	38.6094	41.3637	4.86649	5.02718	5.55851	6.09408	5.42646	12.383	12.5859	13.6074	NA	NA	NA	NA	NA	NA	none	none	none
ENSMUSG00000022899	Slc15a2	2223	1.41825	0.730693	1.09925	0	0.722481	0.664095	0	0.627442	0.758371	99.0487	106.902	92.1341	5.64712	7.59356	8.0831	1.05848	0.548133	0.547882	6.64907	3.01933	2.82082	6.44972	5.92305	2.81558	5.68014	0.0498615	0.0644471	0.0465107	0.182915	GFAP	AS	none
ENSMUSG00000022900	Ildr1	1614	0	0.223645	0	0	0.199018	0	0	0.216048	0.348174	0	0.439958	0.116528	1.62793	1.40491	3.06562	0.10373	0.0926666	0.248624	0.24549	1.60066	NA	NA	NA	0.163499	0.197446	0.0330781	0.149201	0.474736	0.354641	Cx3cr1	none	none
ENSMUSG00000022901	Cd86	930	1.13002	0.582197	0	0	0	0	0	0	1.2085	0.485161	0.254513	0	551.552	528.277	435.707	0.651445	0	0.488344	0.31795	8.9835	NA	NA	NA	0.731183	0.471621	0.212944	0.478336	1.96075	2.00241	Cx3cr1	MG	none
ENSMUSG00000022902	Stfa2	312	0	0	0	0	0	0	0	0	0	0	0	0	0	0	0	0	0	0	0	0	NA	NA	NA	0	0	0	0	0	0	none	none	none
ENSMUSG00000022905	Kpna1	1617	218.634	234.28	216.534	194.919	227.651	215.463	111.129	156.991	154.65	76.037	58.4058	57.6904	70.9546	54.2224	51.5357	7.80832	7.73929	7.14897	6.02335	5.90459	13.9225	13.9704	13.2657	5.1152	4.33866	0.322255	0.0555028	0.274556	0.57722	none	none	none
ENSMUSG00000022906	Parp9	2493	0.16862	0.0723952	0	0	0	0	0.853016	0.419616	0	1.90036	2.84834	3.69663	27.9881	16.8773	14.102	0.111483	0	0.510163	1.93172	4.36848	NA	NA	NA	0.748461	1.38589	0.101344	0.699001	1.05471	1.29313	Cx3cr1	none	none
ENSMUSG00000022911	Arl13b	1284	3.4376	2.67067	3.80627	1.82099	3.00201	2.87438	2.48431	1.90102	2.62595	6.50092	5.16162	7.17733	6.13899	7.06394	6.89576	2.10596	1.83422	1.73859	2.86393	2.94478	8.55324	8.53021	7.96647	1.774	1.67205	0.108547	0.118304	0.280019	0.360495	none	none	none
ENSMUSG00000022912	Pros1	2028	2.17647	0.800952	1.20494	0.461175	0.31678	1.09193	0.524302	1.54749	0.831291	34.2627	37.5821	34.499	486.859	568.994	467.927	1.2595	0.698924	0.976506	5.18777	8.99131	6.24635	6.22884	6.63367	1.99277	3.46467	0.170204	0.835247	2.18873	1.91164	Cx3cr1	none	none
ENSMUSG00000022913	Psmg1	870	19.0857	20.3301	19.2601	15.5877	21.0451	16.1203	25.6655	22.8459	24.5451	22.3007	13.6033	20.7532	14.4294	9.84622	15.8644	4.36167	4.21602	4.66404	4.31366	3.84599	10.6731	10.9975	11.3443	3.47508	3.94486	1.42394	0.962315	1.28345	1.26503	none	none	none
ENSMUSG00000022914	Brwd1	6915	10.1521	9.86578	9.74319	10.6172	11.5201	12.8094	5.84307	7.86657	6.58253	4.24121	3.5941	3.53576	5.65732	5.06445	5.34767	3.44895	3.66094	2.95681	2.26013	2.66823	11.3877	11.5872	11.39	4.51475	3.50589	0.814289	0.165197	0.135653	0.154188	none	none	none
ENSMUSG00000022931	Krtap15	453	0	0	0	0	0	0	0	0	0	0	0	0	0	0	0	0	0	0	0	0	NA	NA	NA	0	0	0	0	0	0	none	none	none
ENSMUSG00000022935	Grik1	2850	2.58121	2.65972	2.08229	0.820405	1.91602	1.55398	49.993	45.0252	44.9562	1.504	1.99324	0.659914	0.921925	1.32604	0.913741	1.78286	1.28104	5.57465	1.25442	1.03837	8.88918	7.48812	11.9626	2.36177	0.742725	0.0140958	0.00398914	0	0	PV	none	none
ENSMUSG00000022938	Fam3b	741	0	0	0	0	0	0	0	0	0	0	0	0	0	0	0	0	0	0	0	0	NA	NA	NA	0	0	0	0.0102475	0	0.0175862	none	none	none
ENSMUSG00000022940	Pigp	618	13.9443	12.5578	11.8622	21.1872	13.5139	11.944	8.60263	24.2623	22.7327	28.8388	26.4274	25.868	16.0616	18.3457	13.4843	3.78535	4.04862	4.28781	4.80966	4.08439	10.8412	10.9351	11.4233	3.63227	3.64923	2.10234	1.97282	2.65727	2.75896	none	none	none
ENSMUSG00000022941	Ripply3	459	0	0	0	0	0	0	0	0	0	0.983005	0	0	0	0	0	0	0	0	0.408895	0	NA	NA	NA	0.0840643	0.00958605	0.108007	0.114527	0	0	none	none	none
ENSMUSG00000022945	Chaf1b	1719	0.244543	0.209984	0.203077	0	0	0	0	0	0	0.393717	0.137695	0.10941	1.86816	0.732831	1.21194	0.285936	0	0	0.279301	1.18331	NA	NA	NA	0.214125	0.341037	0.123514	0.263254	0.366772	0.127989	Cx3cr1	none	none
ENSMUSG00000022946	Dop1b	6888	19.2852	17.5031	17.6369	16.7011	17.0214	16.9318	14.6649	10.6817	12.2376	12.0202	9.3813	11.4134	7.37486	7.64474	6.91872	4.25865	4.16066	3.75789	3.57753	3.05533	13.0694	12.9362	12.5987	NA	NA	NA	NA	NA	NA	none	none	none
ENSMUSG00000022947	Cbr3	834	9.57676	13.6335	10.8829	15.1391	16.9466	23.8967	1.27492	2.50864	3.36902	41.6575	30.0838	45.7786	11.9017	14.1985	14.6757	3.62812	4.29725	1.75881	5.32816	3.8671	8.60628	11.0183	7.31779	2.59932	5.06005	1.50512	1.8229	1.93428	1.29505	none	none	none
ENSMUSG00000022948	Setd4	1320	1.27385	0.820369	0.793384	1.0628	0.973379	0	0	1.32084	0.851444	0.341818	0	0.284963	0.663506	0.190869	0.39457	0.972717	0.747366	0.785838	0.273727	0.502142	8.44798	8.84158	8.76196	1.1375	0.584963	0.742089	0.847778	0.654323	1.48621	none	none	none
ENSMUSG00000022949	Clic6	1791	0.234712	1.00771	0.974564	0.522201	0	0.41214	5.93682	15.1863	11.6093	11.3367	7.92956	12.3913	0.978033	2.25079	1.89024	0.798255	0.391159	3.5742	3.53014	1.43635	7.21962	8.25323	5.79425	1.12433	2.41864	0.172991	0.0221762	0.0376461	0.022868	none	none	none
ENSMUSG00000022951	Rcan1	756	36.6989	30.3189	29.5525	27.2166	19.9697	32.2205	23.9098	24.4459	26.7597	13.4286	18.1593	25.624	40.5476	36.9923	26.5239	5.05268	4.77973	4.70257	4.32701	5.15736	14.0169	13.875	13.2266	4.83895	4.85732	0.990169	1.28416	0.689129	0.742445	none	none	none
ENSMUSG00000022952	Runx1	1398	0	0.1291	0	0	0	0	0	0.249428	0.401969	0	0.338623	0.403595	34.4568	28.655	38.3732	0.0607851	0	0.283486	0.318931	5.12219	NA	NA	NA	0.214125	0.197446	0.0642196	0.478268	1.07516	1.29429	Cx3cr1	none	none
ENSMUSG00000022956	Atp5o	642	306.437	284.497	267.526	283.347	268.179	309.284	1195.78	719.67	760.649	417.816	426.203	487.473	149.609	137.747	157.386	8.16568	8.16961	9.80257	8.79711	7.22156	15.1541	15.3627	16.2452	7.24336	7.60194	6.37499	5.76404	5.01478	4.53087	none	none	none
ENSMUSG00000022957	Itsn1	5160	16.9451	15.9145	16.372	18.5784	17.3058	15.3064	21.2245	26.4229	28.6422	25.2269	23.2569	26.8992	10.2406	6.73813	7.41884	4.12189	4.17501	4.7241	4.70751	3.19101	10.6017	10.795	11.1859	4.03562	4.94017	0.511541	0.16531	0.0430881	0.0280448	none	none	none
ENSMUSG00000022960	Donson	1683	3.37195	5.14741	3.94099	5.55711	4.00803	4.82446	10.7402	6.00851	6.67799	1.7426	2.8128	1.788	10.2345	10.3294	8.8198	2.36554	2.53519	3.13896	1.63899	3.43223	9.25799	9.31447	9.71778	2.25096	1.68706	0.820795	1.08664	1.14858	1.43289	none	none	none
ENSMUSG00000022961	Son	7434	52.6734	51.9545	46.5358	46.2347	55.3506	50.1428	42.0508	48.1258	59.0375	29.3152	33.4637	27.8799	61.2632	56.8356	55.3831	5.68336	5.68863	5.665	4.96438	5.87841	14.6814	14.6645	14.5342	4.64962	4.0321	2.65731	2.43159	3.26776	5.66527	none	none	none
ENSMUSG00000022962	Gart	3033	20.3047	19.3394	20.2571	13.1054	16.8392	17.5227	18.2297	14.3711	12.4137	12.1986	12.0183	15.9365	23.0051	18.8566	17.5156	4.39005	4.07231	4.00044	3.84644	4.37799	12.6141	12.7037	13.0111	3.40327	4.25349	1.39299	2.01956	1.45591	1.55425	none	none	none
ENSMUSG00000022964	Tmem50b	477	121.616	105.943	106.849	119.604	101.684	102.133	481.487	361.859	387.594	113.036	92.7933	129.327	121.184	167.965	155.049	6.81339	6.76563	8.68409	6.81658	7.21981	14.0956	13.8979	14.9797	5.69766	5.07182	2.59329	2.94124	2.61299	2.89029	none	none	none
ENSMUSG00000022965	Ifngr2	999	27.141	29.0866	25.1596	58.0443	41.4782	48.7661	53.2174	32.1126	32.6259	12.8721	10.4251	11.2958	63.1228	68.5983	70.1221	4.81399	5.6562	5.33337	3.64743	6.09341	12.5315	12.8914	12.54	4.52607	3.26604	2.23849	3.29647	3.70566	4.46288	none	none	none
ENSMUSG00000022967	Ifnar1	1773	23.1168	29.8257	27.5648	22.9464	22.8275	24.5631	22.1892	21.2407	27.8916	38.2998	42.3198	29.3835	39.1892	35.8098	41.1261	4.79887	4.61151	4.63075	5.23526	5.31137	11.3199	10.5112	10.9247	2.89142	3.02148	0.788547	1.33481	1.54409	2.231	none	none	none
ENSMUSG00000022969	Il10rb	1056	0.995192	1.88001	1.98346	0.442832	0.912543	0	0	0.660418	0	2.9909	2.4656	2.84963	58.0568	64.4184	53.267	1.38932	0.537834	0.287046	1.91407	5.89677	8.25485	7.82579	6.28074	2.28096	2.44007	0.584852	3.00969	3.48222	3.58683	Cx3cr1	none	none
ENSMUSG00000022971	Ifnar2	1542	10.6319	11.7044	7.24439	11.8272	13.1236	14.3607	15.1701	15.8295	24.7813	23.4085	22.2575	23.174	148.811	160.939	158.918	3.44098	3.81802	4.29231	4.58175	7.29667	10.0048	9.61588	9.72087	3.33056	4.09424	0.611176	1.8365	3.36579	2.63593	Cx3cr1	none	none
ENSMUSG00000022972	Cfap298	873	62.3572	61.8143	47.9847	58.3869	44.1533	49.0404	73.078	38.7445	50.8525	31.5271	33.8914	30.5919	9.02916	13.2756	11.3354	5.86754	5.68725	5.78725	5.04455	3.61039	12.2978	12.6031	11.9273	NA	NA	NA	NA	NA	NA	none	none	none
ENSMUSG00000022973	Synj1	4824	182.953	185.345	170.347	191.356	232.788	224.013	88.3866	89.3437	76.1851	27.592	23.2576	18.1292	33.2854	35.2016	28.1254	7.49624	7.7619	6.42019	4.58454	5.05329	15.7158	15.8516	15.5081	5.86987	4.31856	2.67249	0.954343	1.10487	1.68972	none	none	none
ENSMUSG00000022974	Paxbp1	2760	4.41692	5.49291	4.55333	6.26897	6.98293	7.75584	15.0247	26.6579	22.3967	3.3513	3.68768	2.9983	4.75994	3.46884	3.30238	2.54128	3.00047	4.48283	2.11961	2.27612	10.2836	10.0479	10.2367	3.1177	1.96347	1.16967	0.500177	0.90247	2.28171	none	none	none
ENSMUSG00000022978	Mis18a	615	8.88585	7.04317	6.81149	15.9679	14.1021	15.603	1.72892	1.13399	9.13744	5.86926	3.84874	1.52907	16.1399	15.5675	14.8204	3.10101	4.02009	2.32196	2.24763	4.04521	9.93246	11.049	9.22821	1.81558	1.40418	1.01595	1.59612	1.82245	1.1975	none	none	none
ENSMUSG00000022982	Sod1	465	295.615	275.185	275.518	356.003	341.248	355.578	695.137	526.426	479.775	439.07	372.098	591.325	283.781	270.369	267.697	8.1452	8.4592	9.15003	8.8719	8.10302	14.8685	15.1471	15.6163	6.83162	7.64251	6.60632	5.67	5.32591	4.62058	none	none	none
ENSMUSG00000022983	Scaf4	3630	11.1172	10.6399	10.867	14.4283	11.6805	11.5907	9.37331	13.1603	9.44328	9.38445	10.8894	8.54888	12.7876	12.4239	13.3436	3.56982	3.76198	3.54337	3.40702	3.79199	11.2076	11.0198	11.2129	2.83592	2.65688	0.249549	0.248299	0.328186	0.609806	none	none	none
ENSMUSG00000022986	Krt75	1656	0	0	0.210803	0.564772	0.19397	0	0	0	0	0	0	0	0	0	0	0.0979714	0.325287	0	0	0	NA	NA	NA	0	0	0	0	0	0	none	none	none
ENSMUSG00000022987	Zfp641	1269	2.31882	2.27557	1.10036	2.21102	1.26562	1.16334	0.837892	0.549568	0.442831	3.55555	1.6787	3.26057	0.230057	0.9927	1.02607	1.53518	1.34861	0.687147	1.93795	0.807032	7.30541	7.03764	8.39836	1.68706	1.40781	0.182149	0.172938	0	0.21126	none	none	none
ENSMUSG00000022991	Lalba	432	0	0	0	0	0	0	0	0	0	2.08889	1.09582	3.04752	0	0	0	0	0	0	1.62172	0	NA	NA	NA	0.0285692	0.0285692	0	0.122829	0	0	none	none	none
ENSMUSG00000022992	Kansl2	1461	0.575454	1.11179	1.19469	0.960228	0.439719	0.505231	0	1.19336	0.769271	0.617658	0.486032	0.643653	0.799296	1.37959	0.534736	0.97133	0.709343	0.726144	0.662158	0.929443	10.3489	10.5983	11.0684	1.74846	1.6477	0.560153	0.5978	0.137444	0.569432	none	none	none
ENSMUSG00000022993	4930415O20Rik	396	0	0	0	0	0	0	0	0	0	0	0.597721	0	0	0	0	0	0	0	0.262121	0	NA	NA	NA	0.238787	0.146221	0	0	0	0	none	none	none
ENSMUSG00000022994	Adcy6	3507	6.29295	5.8668	6.56968	4.00027	5.49555	2.94667	2.12232	2.18746	2.24332	4.18135	4.31954	3.70037	1.83141	1.79603	1.11384	2.85662	2.36387	1.67101	2.34116	1.36761	11.2113	10.3276	10.6402	2.85997	2.45768	1.44674	0.980753	0.685588	0.755807	none	none	none
ENSMUSG00000022995	Enah	2415	11.9235	13.3025	9.97397	23.2363	22.7444	16.8107	22.8947	18.915	19.5462	46.3343	45.3792	49.5304	2.53863	3.96439	2.37232	3.67054	4.45487	4.42304	5.58741	1.98493	11.9249	12.7601	12.6678	3.79701	4.64	1.51152	0.513752	0.0865597	0.0726246	none	none	none
ENSMUSG00000022996	Wnt10b	1170	0.35929	0.154257	0.298367	0.799369	0	0	0.90879	0	1.4409	0	0	0	0	0	0	0.345553	0.340797	0.834494	0	0	NA	NA	NA	0.163499	0.0565835	0.0628659	0.119786	0.189026	0.0518817	none	none	none
ENSMUSG00000022997	Wnt1	1113	0.188845	0.324315	0.313647	0	0	0	0	0	0	0	0	0	0	0	0	0.351179	0	0	0	0	NA	NA	NA	0.214125	0.0931094	0	0	0	0	none	none	none
ENSMUSG00000022999	Lmbr1l	1470	0.857896	0.122776	0.237476	1.27247	0.218514	0	0.723323	2.84654	1.9114	0.460407	1.28815	1.02354	0.794402	1.71393	1.77154	0.491647	0.582067	1.49932	0.944133	1.27895	8.34789	8.0015	9.9398	2	1.43296	0.60142	1.5166	0.955515	1.42457	none	none	none
ENSMUSG00000023000	Dhh	1191	0	0	0	0	0	0	0	0	0	0.18942	1.98738	0.157914	0	0	0	0	0	0	0.830449	0	NA	NA	NA	0.0565835	0	0.0878523	0	0	0	none	none	none
ENSMUSG00000023004	Tuba1b	1356	13.3303	23.4253	14.4167	13.4496	7.58029	8.70964	5.48893	9.00039	10.7749	3.4938	2.96744	6.51884	8.18129	7.80368	7.48985	4.17452	3.448	3.23594	2.41324	3.14159	17.1974	17.1253	17.1108	4.86196	4.56722	8.62455	8.50219	7.52386	6.84923	none	none	none
ENSMUSG00000023007	Prpf40b	2622	15.3911	14.868	14.7784	15.5164	13.4758	14.0759	8.51601	10.5062	8.35857	4.56018	5.32614	4.0886	2.5609	2.21006	3.37687	4.00113	3.94073	3.34013	2.50037	1.89373	12.4495	12.6645	12.7422	3.37573	3.39963	1.6643	1.1946	1.05705	1.38643	none	none	none
ENSMUSG00000023008	Fmnl3	3087	0.408522	0.23386	0	0	0.208108	0	0	0.225916	0.182038	0.803886	0.843431	0.548325	72.9148	62.1095	75.1639	0.27992	0.0967603	0.183943	0.792339	6.15102	7.76376	6.2106	7.53085	1.35614	1.41504	0.301546	2.29418	2.55186	2.7792	Cx3cr1	none	none
ENSMUSG00000023009	Nckap5l	3972	2.01083	2.22648	1.66986	2.23691	2.02175	3.71673	4.81851	2.37032	1.41479	0.851962	1.54938	1.51521	13.083	10.4661	11.1457	1.57	1.87124	1.95154	1.20509	3.65133	10.1293	10.1448	10.9264	2.12433	1.58175	0.59342	1.17392	2.25728	1.80979	Cx3cr1	none	none
ENSMUSG00000023010	Tmbim6	714	328.818	365.765	377.935	293.416	326.614	293.603	422.931	435.632	434.451	2167.21	2292.05	2376.49	1218.06	1371.24	1318.13	8.48585	8.25524	8.7549	11.1546	10.3482	13.2911	12.9995	13.1024	7.29664	9.01387	5.17562	6.63306	6.75085	5.53515	none	none	none
ENSMUSG00000023011	Faim2	954	612.928	636.603	681.712	448.514	375.424	381.451	575.11	524.879	471.828	129.117	135.468	86.9405	33.3562	41.9912	34.6676	9.33259	8.65391	9.03601	6.88478	5.23541	15.0415	14.4699	14.3643	7.39438	6.21529	4.34437	2.57604	1.12093	0.136709	none	none	none
ENSMUSG00000023013	Aqp2	816	0	0	0	0	0	0	0	0	0	0.27647	0	0.460969	0	0	0	0	0	0	0.317088	0	NA	NA	NA	0.137504	0.429393	0.187266	0.0532035	0	0	none	none	none
ENSMUSG00000023015	Racgap1	1887	13.2549	13.8685	14.4298	3.96508	2.7236	1.95586	7.32522	9.42434	5.36044	5.26041	3.88851	5.18279	9.28276	2.2698	2.07008	3.89249	1.95662	3.06523	2.53038	2.47012	11.0783	9.2711	9.95924	2.23266	1.9486	0.502733	0.641482	0.383126	0.178361	none	none	OPC
ENSMUSG00000023017	Asic1	1680	32.6537	30.9396	38.0258	7.23715	9.75117	10.1055	62.6578	37.9835	40.1395	19.74	22.2608	19.0314	1.73776	5.99875	3.2552	5.12404	3.32643	5.58276	4.41576	2.22154	11.4187	9.39384	10.8103	4.44493	3.68781	1.87949	0.737043	0.190555	0.0319474	none	none	none
ENSMUSG00000023018	Smarcd1	1548	80.2449	83.9447	80.958	55.282	51.8758	50.5446	55.637	52.0348	48.2815	26.0868	28.5933	24.4206	13.5787	16.9267	17.8321	6.37009	5.74328	5.7275	4.77436	4.09698	14.413	13.9417	13.9417	5.67694	5.04731	4.18524	3.40304	2.53759	1.88477	none	none	none
ENSMUSG00000023019	Gpd1	1050	69.8614	63.5981	68.1555	88.6272	66.6903	56.9424	22.2783	13.948	12.8446	205.188	215.733	344.626	15.0142	10.0779	13.1448	6.09181	6.16497	4.11745	8.00103	3.7809	12.8197	13.5609	9.46724	5.40054	6.82536	4.06234	3.39325	2.23428	1.45933	GFAP	none	Int_Vip
ENSMUSG00000023020	Cox14	174	247.631	269.685	186.582	206.94	149.531	106.055	501.088	398.801	316.502	254.124	253.021	370.746	145.971	154.933	130.208	7.8804	7.27776	8.66698	8.19786	7.17696	13.1137	13.3694	14.3884	6.11353	5.96901	6.80979	6.52295	5.01919	4.23774	none	none	none
ENSMUSG00000023021	Cers5	1245	41.6993	41.4599	37.0118	21.4096	28.6384	27.2727	34.1618	38.9312	33.8526	54.5426	49.811	58.1599	34.9393	33.3906	24.2637	5.35956	4.74274	5.19568	5.78584	4.99388	11.0023	9.63189	10.3695	3.9782	3.89401	0.582659	1.03946	1.2482	1.13003	none	none	none
ENSMUSG00000023022	Lima1	2262	1.20796	0.718095	0.462983	0.413467	0	0	0.940128	1.23325	1.73902	4.58779	5.54596	5.40447	11.4867	10.5813	9.44038	0.845065	0.186275	1.20422	2.62747	3.52391	6.35036	5.76728	7.65806	1.48543	2.63846	0.511897	0.305162	0.340687	0.423806	none	none	none
ENSMUSG00000023025	Larp4	2160	15.0827	13.7868	15.8383	18.8351	19.6298	14.6945	19.1982	17.9193	13.5285	11.6978	9.31448	10.2745	18.7871	15.3968	14.5881	3.99119	4.22649	4.16044	3.51462	4.10914	12.078	11.8538	12.4147	2.27501	2.34104	0.301426	0.15588	0.455285	0.957814	none	none	none
ENSMUSG00000023026	Dip2b	4725	44.3946	41.864	38.4183	23.4558	24.2016	23.5893	15.7524	18.4498	17.2451	19.0506	17.483	22.0118	60.86	55.8817	61.4527	5.41139	4.62929	4.18182	4.35862	5.91643	12.2008	11.4649	11.8852	3.69599	3.43029	0.384609	0.426972	0.633278	1.15503	none	none	none
ENSMUSG00000023027	Atf1	810	5.44923	3.78788	2.15487	1.73197	5.94843	4.55643	1.3127	3.01346	2.08131	9.74813	6.42882	4.87603	20.9045	27.3721	19.2901	2.26223	2.34453	1.64884	3.00318	4.55595	8.92899	9.13796	8.59219	1.75702	1.66297	0.29028	0.366958	0.701407	1.02613	none	none	none
ENSMUSG00000023030	Slc11a2	1707	25.4881	23.3663	22.4955	18.3546	14.6777	22.0534	24.293	23.2876	23.3735	24.3177	28.4259	25.4513	16.0765	16.5308	15.2558	4.6313	4.27515	4.6236	4.75836	4.08359	11.4391	11.026	11.6062	3.28392	3.09198	1.22111	0.928062	0.571889	0.294605	none	none	none
ENSMUSG00000023031	Cela1	801	1.57442	1.80256	0.435816	0.583809	0	0	2.65489	1.306	2.10469	0.281648	1.18201	0.939203	0	1.25816	0.325114	1.18328	0.256531	1.59544	0.848761	0.611417	7.8564	6.5751	8.18243	1.54597	0.863938	0.598988	0.594847	0.315747	0.0993311	none	none	none
ENSMUSG00000023032	Slc4a8	3270	30.9813	27.4861	29.9982	33.0345	31.5321	31.3767	32.5163	29.7515	26.1214	13.8671	14.115	13.5736	2.49982	3.08192	2.70769	4.9302	5.04357	4.92899	3.89258	1.91194	12.4881	11.9134	13.1207	3.60407	2.9486	1.16206	0.448052	0.0519071	0.0630061	none	none	none
ENSMUSG00000023033	Scn8a	5967	106.625	101.961	105.54	115.046	108.794	106.138	112.975	124.824	122.995	12.8925	10.869	6.17778	5.62652	10.4714	7.59384	6.72395	6.79432	6.92202	3.45677	3.15336	14.0517	13.591	14.6448	5.11686	3.57854	1.49872	0.482857	0.135433	0.0316553	none	none	none
ENSMUSG00000023034	Nr4a1	1806	18.5046	22.1854	6.18541	21.2324	17.786	13.4876	1.76625	3.08926	0.311159	3.12292	3.80079	1.87451	3.07138	2.23209	1.15356	4.05529	4.20961	1.44479	1.97553	1.65643	14.4929	13.649	10.9205	6.07168	5.27873	3.57568	2.63235	0.9318	0.565622	none	none	none
ENSMUSG00000023036	Pcdhgc4	2826	6.54503	5.81167	4.69405	3.47497	3.63725	4.96274	34.2388	40.472	31.6173	11.6552	9.63206	9.18415	1.13637	1.69391	0.552901	2.74062	2.32912	5.18756	3.47989	1.08931	NA	NA	NA	6.75596	7.9559	5.22073	3.34992	3.23615	1.67929	none	none	none
ENSMUSG00000023039	Krt7	1374	0	0	0	0	0	0	0	0	0	0	0	0	0	0	0	0	0	0	0	0	NA	NA	NA	0.0840643	0.0379679	0.087952	0.0509139	0.0413032	0.0332839	none	none	none
ENSMUSG00000023041	Krt6b	1665	0	0	0	0	0	0	0	0	0	0	0	0	0	0	0	0	0	0	0	0	NA	NA	NA	0	0	0	0	0	0	none	none	none
ENSMUSG00000023043	Krt18	1272	0	0.141888	0	0	0	0	0	0	0	0.354716	0.372166	0.887148	0	0.198072	0	0.0666691	0	0	0.621065	0.0922398	NA	NA	NA	0.879706	0.8101	1.04714	0.558328	0.694373	0.615978	none	none	none
ENSMUSG00000023044	Csad	1482	5.673	6.45446	4.94661	6.31081	5.41861	5.47879	10.762	13.1763	7.96289	13.7004	16.6103	24.7468	12.6075	12.4104	14.409	2.7423	2.75191	3.54024	4.27445	3.82194	10.0708	10.7806	10.0268	2.848	4.01614	2.56979	3.00262	3.59371	3.89253	none	none	none
ENSMUSG00000023045	Soat2	1578	0	0	0	0	0	0	0	0.220976	0	0	0	0	0.740033	0.798312	0.165029	0	0	0.102536	0	0.648734	NA	NA	NA	0	0	0.0683956	0.120517	0.750214	0.574433	none	none	none
ENSMUSG00000023046	Igfbp6	717	114.326	122.838	114.416	35.8713	26.8799	30.8846	71.1822	78.2996	58.7817	8.81003	12.5446	8.65619	6.51476	5.62226	5.81124	6.885	5.00952	6.13794	3.45991	2.8038	13.0214	11.9152	8.70048	4.84197	4.02562	4.12811	2.0247	1.45662	0.112598	none	none	none
ENSMUSG00000023047	Amhr2	1707	0.123131	0	0	0	0	0	0	0.612831	0	0.660807	1.66395	2.31376	0	0	0	0.0580306	0	0.268167	1.34833	0	NA	NA	NA	0.464668	1.23471	0.675066	0.282252	0	0.121845	GFAP	none	none
ENSMUSG00000023048	Prr13	414	59.4	68.8793	79.2618	53.0885	54.3117	30.3102	41.0931	122.129	126.236	100.811	94.3359	73.5947	128.342	135.102	144.676	6.133	5.55162	6.60712	6.50113	7.09845	11.5884	11.5488	11.3426	5.53543	5.6151	4.74758	5.63362	5.64241	4.80623	none	none	none
ENSMUSG00000023050	Map3k12	2667	54.7725	45.4756	54.0584	42.4322	45.1652	38.7476	51.43	49.2914	46.3553	12.0117	12.0701	10.4369	3.61234	4.53449	5.37041	5.71247	5.43012	5.64459	3.64457	2.46094	14.1606	14.3244	14.2344	5.00988	4.71845	1.87914	1.1378	0.666269	0.555044	none	none	none
ENSMUSG00000023051	Tarbp2	1098	0.574275	1.31498	1.27173	0.425893	0.877637	0	3.87353	1.27031	1.02359	1.84918	1.72457	2.05547	2.92475	1.37676	0.71152	1.0382	0.520558	1.61156	1.52427	1.41738	9.49864	9.41136	9.91593	1.43296	1.41143	0.476334	0.630228	0.283438	0.586443	none	none	none
ENSMUSG00000023052	Npff	345	0	0	0	0	0	0	0	0	0	0.653912	0.686079	0	0	0	0.75483	0	0	0	0.53273	0.323785	NA	NA	NA	0.863938	0.238787	0.508844	0.517087	1.02783	3.62228	none	none	none
ENSMUSG00000023055	Calcoco1	2076	28.0449	24.4293	22.7009	30.6348	24.1375	31.2893	25.0968	19.3163	13.8052	20.43	21.8911	24.0983	27.8443	23.7869	23.7084	4.70367	4.89177	4.35093	4.5323	4.70671	13.8014	14.286	13.7999	4.3799	5.26103	1.02865	1.24813	0.966657	0.790283	none	none	none
ENSMUSG00000023057	Fabp2	399	0	0	0	0	0	0	0	0	0	0	0	0	0	0	0	0	0	0	0	0	NA	NA	NA	0.0285692	0	0	0	0	0	none	none	none
ENSMUSG00000023064	Sncg	372	0.565012	0.970329	0.938411	1.25707	0	0	85.7488	47.8057	96.68	26.6838	61.7195	21.7399	6.27834	4.06367	4.20026	0.867568	0.504899	6.28068	5.23704	2.5478	3.11467	3.60515	4.07051	2.61824	2.23266	2.93448	1.41599	1.4576	0	none	none	Int_Cck
ENSMUSG00000023066	Rttn	6681	0.534821	0.324169	0.313506	0.419965	0.480789	0.220968	0.159151	0.260964	0.252336	0.675347	0.46057	0.788222	1.6605	1.65929	1.52017	0.475948	0.458284	0.291781	0.714909	1.38588	NA	NA	NA	0.62293	0.429393	0.0199426	0.0202927	0.00560229	0.0802657	none	none	none
ENSMUSG00000023067	Cdkn1a	480	33.2792	30.4562	32.7271	6.81962	4.68438	12.3024	4.43035	7.2646	5.85367	21.15	18.2454	30.5623	124.684	29.3939	10.3081	5.05112	3.15954	2.77601	4.60402	5.80207	13.7288	11.5229	9.44868	3.81762	4.15597	3.9011	2.91989	3.66612	2.15313	none	none	none
ENSMUSG00000023068	Nus1	894	29.3882	33.9159	34.3622	41.3231	31.6185	35.5035	28.5446	41.3448	33.3149	26.749	22.5048	20.196	16.6545	14.091	12.5256	5.06848	5.21523	5.14574	4.59395	3.94708	13.771	13.5824	13.9415	4.43162	3.33914	1.61976	0.592637	1.39026	1.65922	none	none	none
ENSMUSG00000023070	Rgn	900	0.467077	0.802139	0	0	0	0	0	0	0	0	0	0.208973	0.324381	0	0	0.509009	0	0	0.097149	0.148123	4.08453	4.51354	2.64631	0.163499	0.146221	0.0681191	0	0	0	none	none	none
ENSMUSG00000023072	Cep89	2376	4.86538	4.55761	4.99538	4.92036	4.59651	1.55333	1.34253	2.34815	1.18256	3.41818	3.88518	3.40372	5.16061	3.60531	3.8361	2.53758	2.22961	1.392	2.19189	2.3787	10.7815	10.4232	9.39227	1.87184	2.11326	0.350338	0.372916	0.127228	0.249672	none	none	none
ENSMUSG00000023073	Slc10a2	1047	0	0	0	0	0	0	0	0	0	0	0	0	0	0	0	0	0	0	0	0	NA	NA	NA	0	0	0	0	0	0	none	none	none
ENSMUSG00000023074	Mospd1	645	8.47256	6.9954	6.49468	6.52508	7.47012	4.57762	3.29701	14.0562	7.8412	8.74417	11.0092	11.9552	6.78937	7.81232	6.05619	3.05674	2.84618	3.23237	3.53226	2.97929	10.6538	10.5058	11.8231	2.15056	1.92853	0.237552	0.0731318	0.125886	0.117285	none	none	none
ENSMUSG00000023075	Akirin1	576	37.95	43.867	41.2119	49.5234	39.5942	37.1634	40.6116	56.906	53.6587	54.4416	57.1197	57.794	94.7801	93.168	94.4913	5.39265	5.4294	5.68347	5.84428	6.57208	14.2662	14.1257	13.1062	3.83188	3.74488	1.56548	1.88271	2.19016	2.56287	none	none	none
ENSMUSG00000023078	Cxcl13	330	0	0	0	0	0	0	0	1.05667	1.70289	0	0	0	0	2.29043	0.78914	0	0	0.940995	0	1.01901	NA	NA	NA	0.0285692	0	0	0.355887	0.727486	0.857417	none	none	none
ENSMUSG00000023079	Gtf2ird1	3315	4.75531	4.79105	3.68571	0.705326	2.13174	1.78134	3.84899	4.20755	5.42458	2.72217	2.21346	2.55306	4.13916	3.04009	2.67094	2.43581	1.34453	2.45778	1.8058	2.09875	11.3437	10.8017	11.9283	2.53107	1.91584	0.369404	0.218105	0.24636	0.367509	none	none	none
ENSMUSG00000023083	H2-M10.2	990	0	0	0	0	0	0	0	0	0	0	0	0	0	0	0	0	0	0	0	0	NA	NA	NA	0.137504	0.00958605	0	0	0	0	none	none	none
ENSMUSG00000023084	Lrrc71	1677	0	0	0	0	0	0	0	0.207931	0	0.134526	0.564573	0.56075	0	0	0	0	0	0.0966807	0.50584	0	NA	NA	NA	2.68257	2.47854	0.124971	0.0281694	0.0627561	0	none	none	none
ENSMUSG00000023087	Noct	1290	89.1248	88.5617	87.9488	77.2135	103.088	108.719	40.3883	34.5998	28.7511	13.8158	15.4129	8.6019	4.29993	4.10147	4.03746	6.48454	6.60496	5.15298	3.76661	2.36353	14.1299	14.2188	12.9736	4.1375	3.3084	2.05233	0.719642	0.427593	0.0339781	none	none	none
ENSMUSG00000023088	Abcc1	4587	4.76547	4.1707	3.50078	4.28178	3.92153	5.63221	3.01345	5.54941	6.98306	4.86906	5.831	5.61725	12.1563	15.1048	13.5687	2.36335	2.48847	2.62807	2.68686	3.86888	9.27931	8.49834	8.34158	2.19535	1.82375	0.125695	0.143502	0.438534	0.333113	none	none	none
ENSMUSG00000023089	Ndufa5	351	308.391	298.231	365.002	663.477	591.182	706.597	772.472	618.919	909.371	388.854	328.409	296.848	162.19	136.382	186.224	8.34374	9.3548	9.58481	8.4053	7.34517	13.6951	14.374	14.6687	6.68594	6.71159	4.62581	3.91697	2.49023	2.2869	none	none	none
ENSMUSG00000023092	Fhl1	972	42.8154	48.6482	38.4285	20.2063	34.6991	25.0604	118.143	121.615	102.331	137.866	150.006	155.569	8.10952	8.03536	5.62628	5.46915	4.78948	6.84586	7.21736	3.04563	12.0768	11.5939	12.3628	4.74846	5.47595	0.843289	0.199292	0.0525273	0	none	none	none
ENSMUSG00000023093	Pate12	300	0	0	0	0	0	0	0	0	0	0	0	0	0	0	0	0	0	0	0	0	NA	NA	NA	NA	NA	NA	NA	NA	NA	none	none	none
ENSMUSG00000023094	Msrb2	528	27.4673	22.5602	31.0742	60.2252	41.977	27.9599	50.3449	40.9459	30.8648	42.2999	34.9667	53.0743	69.1153	74.9162	73.9819	4.8091	5.47208	5.38262	5.47401	6.20303	11.8421	12.7401	11.8195	3.73552	4.25248	1.20701	1.9368	2.24035	2.07842	none	none	none
ENSMUSG00000023104	Rfc2	1050	36.432	45.7219	42.2231	29.394	21.7202	23.9017	38.4808	20.5899	21.4077	24.4937	25.4731	20.4196	42.8183	33.353	34.2261	5.408	4.70073	4.79837	4.61248	5.24028	12.0703	11.8643	11.9402	4.02326	4.19114	1.67672	2.53117	2.15918	1.81696	none	none	none
ENSMUSG00000023106	Denr	597	83.0881	81.927	97.0666	104.962	105.458	140.952	97.9575	108.64	146.842	69.5316	53.921	47.5702	126.166	108.882	111.669	6.46533	6.88416	6.89255	5.85817	6.86508	13.3624	13.3496	13.4501	4.65306	3.97085	3.97229	3.61053	3.48751	3.74756	none	none	none
ENSMUSG00000023110	Prmt5	1914	30.8578	29.5144	21.8865	32.9834	26.5162	27.7671	20.5546	21.1334	24.9561	17.7981	16.5713	20.4387	22.2694	18.9553	16.191	4.82881	4.91116	4.53697	4.26824	4.33189	13.5875	13.8542	13.6331	4.45418	4.54308	4.04405	4.10931	3.27399	2.89627	none	none	none
ENSMUSG00000023118	Sympk	3867	30.4923	26.9298	26.5405	26.9671	25.4181	23.6694	32.4457	36.7006	33.133	18.6687	19.1586	20.0867	30.1229	26.9734	28.2168	4.85736	4.71981	5.13312	4.34374	4.87959	13.8552	13.9363	13.7272	4.64039	4.34293	2.53476	2.03786	2.05075	1.53086	none	none	none
ENSMUSG00000023120	Ldc1	1278	0	0	0	0	0	0	0	0	0	0	0	0	0	0	0	0	0	0	0	0	NA	NA	NA	NA	NA	NA	NA	NA	NA	none	none	none
ENSMUSG00000023122	Sult1c2	891	0	0	0	0	0	0	0	0	0.630699	0	0	0	0	0	0	0	0	0.275285	0	0	NA	NA	NA	0	0	0	0	0	0	none	none	none
ENSMUSG00000023132	Gzma	783	0	0.2305	0	0	0	0	0	0.445339	0	0	0.302295	0	0.372852	0	0	0.106795	0	0.199684	0.138507	0.169006	NA	NA	NA	0	0	0	0.0856335	0	0	none	none	none
ENSMUSG00000023140	Reg2	522	0	0	0	0	0	0	0	0	0	0	0	0	0	0	0	0	0	0	0	0	NA	NA	NA	0	0	0	0	0	0	none	none	none
ENSMUSG00000023143	Nagpa	1554	0.67627	0.929118	1.34783	1.80553	0.826808	0.474995	0	1.34633	0.361617	3.91969	3.50324	3.38875	36.0702	41.667	36.3644	0.988708	1.02558	0.650137	2.20285	5.28665	8.83046	9.23234	8.83035	2.22651	2.74129	1.31121	3.81851	4.67698	3.12879	Cx3cr1	none	none
