## Supplementary File 3 for "Prions induce minor genome-wide translational changes in neurons compared to glia" (part 2 of 3)

### Sheet: SupplementaryTable3 (continued)
GeneID	MGIsymbol	CDSlength	RP_CamKIIaCX_1_fpkm	RP_CamKIIaCX_2_fpkm	RP_CamKIIaCX_3_fpkm	RP_CamKIIaHC_1_fpkm	RP_CamKIIaHC_2_fpkm	RP_CamKIIaHC_3_fpkm	RP_PV_1_fpkm	RP_PV_2_fpkm	RP_PV_3_fpkm	RP_GFAP_1_fpkm	RP_GFAP_2_fpkm	RP_GFAP_3_fpkm	RP_Cx3Cr1_1_fpkm	RP_Cx3Cr1_2_fpkm	RP_Cx3Cr1_3_fpkm	RP_CamKIIaCX_fpkm	RP_CamKIIaHC_fpkm	RP_PV_fpkm	RP_GFAP_fpkm	RP_Cx3Cr1_fpkm	RT_CamKIIaCX_fpkm	RT_CamKIIaHC_fpkm	RT_PV_fpkm	RT_GFAP_Input_fpkm	RT_GFAP_fpkm	RT_Cx3Cr1_CtrlIP_fpkm	RT_Cx3Cr1_fpkm	RT_Cx3Cr1_SortIP_fpkm	RT_Cx3Cr1_Sort_fpkm	PTG	Zhang	Hrvatin
ENSMUSG00000023147	Wrb	675	38.9231	45.4545	41.8907	45.7239	35.2147	54.6772	91.3637	84.2048	86.5824	38.4355	37.8716	35.9433	18.1653	16.4232	15.8179	5.42926	5.52999	6.46571	5.26367	4.15398	12.7562	12.7395	13.3923	4.74416	4.01673	2.44907	1.52835	0.803012	1.23525	none	none	none
ENSMUSG00000023150	Ivns1abp	1929	61.8895	71.2943	87.227	44.1207	51.4543	52.0411	45.7505	87.6723	90.6	111.689	97.3048	104.909	305.715	244.372	230.851	6.21859	5.64977	6.24173	6.72293	8.02963	12.7295	12.0743	12.8845	4.99186	5.09677	2.25895	1.79241	3.98297	5.79113	none	none	none
ENSMUSG00000023151	Lrrc69	1044	0	0	0.334376	0	0	0	0	0	0	0	0	0	0	0	0	0.152454	0	0	0	0	NA	NA	NA	0.0285692	0	0	0	0	0	none	none	none
ENSMUSG00000023153	Tmem52	609	0	0	0	0	0.527447	0	0	0	0	2.22266	6.99598	12.9707	3.35566	3.72336	4.70374	0	0.233662	0	3.06978	2.30088	NA	NA	NA	0.678072	1.9782	1.01766	2.71556	3.74873	3.57543	none	none	none
ENSMUSG00000023156	Rpp14	477	41.8607	49.5661	46.1061	55.8804	43.7714	29.4019	37.8948	50.441	49.4801	96.9558	101.725	102.909	36.1103	30.1069	33.8487	5.5498	5.46002	5.5527	6.66576	5.10246	12.9019	12.9443	13.4867	3.84197	4.16725	1.97011	1.56671	1.56327	1.78363	none	none	none
ENSMUSG00000023159	Psg29	1407	0	0	0	0	0	0	0	0	0	0	0	0	0	0	0	0	0	0	0	0	NA	NA	NA	0	0	0	0	0	0	none	none	none
ENSMUSG00000023165	Ssxb2	498	0	0	0	0	0	0	0	0	0	0	0	0	0	0	0	0	0	0	0	0	NA	NA	NA	0	0	0	0	0	0	none	none	none
ENSMUSG00000023169	Slc38a1	1458	91.1088	102.743	88.8285	72.486	71.8217	66.8277	280.042	373.574	383.885	350.933	356.669	312.814	55.8656	56.1611	54.1194	6.5733	6.15742	8.4381	8.41422	5.81716	12.4904	11.7584	14.425	5.46728	5.51433	1.82123	0.838877	0.953932	1.03581	none	none	none
ENSMUSG00000023170	Gps2	984	22.6418	21.8265	20.5764	14.7323	17.6277	21.7542	5.40287	19.136	11.9929	11.9219	12.7489	17.202	49.5472	43.2714	41.0209	4.50345	4.25081	3.71998	3.90281	5.51138	10.8502	11.2271	10.815	3.14731	3.7034	3.3163	4.26377	5.03391	5.2837	none	none	none
ENSMUSG00000023175	Bsg	1170	594.625	530.183	569.88	549.167	462.604	523.639	1537.67	1145.35	1305.94	839.539	897.832	779.147	652.754	789.004	710.469	9.14439	9.00226	10.3779	9.71397	9.48866	15.1507	14.5122	15.8381	8.04034	8.12416	6.33976	6.99967	6.58452	5.66498	none	none	none
ENSMUSG00000023176	Cpn2	1644	0	0	0	0	0	0	0	0	0	0	0	0	0	0	0	0	0	0	0	0	NA	NA	NA	0	0	0	0	0	0	none	none	none
ENSMUSG00000023185	Ceacam14	792	0	0	0	0	0	0	0	0	0	0	0	0	0	0	0	0	0	0	0	0	NA	NA	NA	0	0	0	0	0	0	none	none	none
ENSMUSG00000023186	Vwa5a	2382	10.1475	8.78918	11.8708	6.47852	5.93344	7.4372	4.01745	4.68448	3.53875	43.5667	37.2634	51.8747	165.581	121.637	133.269	3.49431	2.92911	2.34489	5.49937	7.14121	9.35784	9.30278	7.89312	2.11103	3.37016	0.151693	1.17968	2.36126	2.07811	none	none	none
ENSMUSG00000023191	P3h3	2199	0.0955819	0.492445	0	0.637969	0.292146	0	0.483531	0.475717	0.255549	1.84665	2.58333	2.99347	3.58456	2.06232	3.07905	0.258228	0.389609	0.490501	1.7968	1.96667	7.17472	7.4826	8.48601	1.66903	2.42761	0.809812	1.01058	1.39278	1.59782	none	none	none
ENSMUSG00000023192	Grm2	2619	57.7827	46.5158	38.921	28.39	32.747	18.0378	2.02994	2.13028	1.07284	4.39312	6.41677	2.65704	1.44912	1.924	0.795468	5.60703	4.77566	1.45647	2.45654	1.25673	12.777	12.4636	8.28241	4.01614	2.69153	1.98883	0.789731	0.0567608	0	none	N	none
ENSMUSG00000023206	Il15ra	792	2.65385	1.1394	1.32231	0.590443	0.811149	0.931997	1.34253	2.20139	0.709536	2.84848	2.09202	2.37469	4.05476	1.90869	0.986425	1.43573	0.830144	1.27371	1.78174	1.72972	6.28498	5.66038	8.06502	1.29866	0.85333	0.3491	0.303949	1.01818	1.66032	none	none	none
ENSMUSG00000023210	Lcn9	537	0	0	0	0	0	0	0	0	0	0	0	0	0	0	0	0	0	0	0	0	NA	NA	NA	0	0	0	0	0	0	none	none	none
ENSMUSG00000023216	Epb42	2076	0	0	0	0	0	0	0	0	0	0	0	0	0	0	0	0	0	0	0	0	NA	NA	NA	0.0285692	0	0	0	0	0	none	none	none
ENSMUSG00000023224	Serping1	1515	0.416207	0.238259	1.38253	0	0.424046	0.487222	1.40368	3.91281	3.70926	8.93464	10.624	11.9177	1.73431	1.82932	1.37514	0.747601	0.382674	2.00309	3.52257	1.40395	4.79385	6.87222	6.57695	1.90304	1.33342	0.728789	0.29295	0.155449	0	GFAP	none	EndoSM
ENSMUSG00000023232	Serinc2	1380	2.43692	2.87724	2.0237	4.74408	2.32764	3.7442	24.6559	10.1073	10.1803	0.163478	1.02912	0.40886	0.634658	0	0	1.7849	2.2033	3.9983	0.617128	0.276857	9.30551	10.1367	6.01769	2.79909	1.59455	0.377174	0.152735	0	0.01796	PV	none	none
ENSMUSG00000023235	Ccl25	687	3.67135	4.99147	4.06508	6.80686	7.48099	9.66998	4.64316	4.56813	8.99779	4.92576	2.41176	3.28516	1.27486	1.46694	4.92782	2.39029	3.16767	2.82165	2.18298	1.83047	9.32769	9.52871	10.0167	1.80735	1.29474	2.32934	0.911007	0.267939	0.811058	none	none	none
ENSMUSG00000023236	Scg5	639	803.57	882.917	886.107	831.344	805.299	769.331	762.104	880.21	1026.29	280.323	268.553	168.65	56.1956	43.3712	50.1271	9.74573	9.64924	9.79853	7.90794	5.66954	14.8016	14.0965	14.9792	7.29591	6.36481	1.92342	0.948982	0.476135	0.0804906	none	none	none
ENSMUSG00000023243	Kcnk5	1509	0	0	0	0.619789	0	0	2.11389	0.924323	0	0	0.156857	0.124636	0.386936	1.00178	0.345151	0	0.270943	1.00916	0.12939	0.658056	NA	NA	NA	0.163499	0.20581	0.0875763	0.0695464	0	0	none	none	none
ENSMUSG00000023247	Guca2a	351	0	0	0	0	0	0	0	0	0	0	0	0	0	0	0	0	0	0	0	0	NA	NA	NA	0	0	0	0	0	0	none	none	none
ENSMUSG00000023249	Parp3	1602	1.18081	1.46458	1.52536	0.291905	0	0	0	0.652998	0.701564	9.29437	6.9443	9.62683	6.37828	6.13355	7.31506	1.25716	0.13396	0.537565	3.26631	2.9277	7.78574	5.79495	6.58599	1.01436	2.07039	1.07295	1.39834	2.50051	2.6908	none	none	none
ENSMUSG00000023257	Cypt1	522	0	0	0	0	0	0	0	0	0	0	0	0	0	0	0	0	0	0	0	0	NA	NA	NA	0	0	0	0	0	0	none	none	none
ENSMUSG00000023259	Slc26a6	2205	0.762575	0.736658	0.474951	0.636233	0.582703	0.669516	0	1.73955	1.52912	13.3007	14.3843	11.856	0.926803	0.685571	0.826718	0.729497	0.704415	1.0632	3.82582	0.858403	9.1053	8.59585	9.33336	1.35614	2.26704	0.571134	0.360592	0.611337	0.631277	GFAP	none	none
ENSMUSG00000023262	Acy1	1227	7.70848	7.79585	7.11265	3.81117	4.97399	1.20317	0.866573	5.96798	5.49587	15.0767	14.4681	17.6273	10.9449	12.1148	12.9465	3.09407	2.11418	2.35336	4.06385	3.70067	9.48734	8.78058	9.45377	2.47508	4.04731	2.23108	1.86547	2.56083	2.65563	none	none	none
ENSMUSG00000023263	9530002B09Rik	408	0	0	0	0	0	0	0	0	0	0	0	0	0	0	0	0	0	0	0	0	NA	NA	NA	0	0	0	0	0	0	none	none	none
ENSMUSG00000023266	Frs3	1479	4.54761	3.29479	3.30443	3.47799	2.82339	0.998164	4.31353	4.71536	2.27973	1.06775	1.76043	0.508656	0.592176	0.681399	0.528228	2.23744	1.77955	2.25385	1.0788	0.678614	11.0153	11.4362	12.5619	3.28983	1.99035	2.12328	1.04162	0.895726	0.79977	none	none	none
ENSMUSG00000023267	Gabrr2	1473	0.142692	0	0	0	0.218069	0.501115	0	0.710185	0	0.153157	0.321381	0.127682	0	0.171044	0	0.0670382	0.310023	0.306529	0.263924	0.0799953	NA	NA	NA	0.604071	0.629162	0.0344787	0.0105907	0.0226561	0.011896	none	none	none
ENSMUSG00000023272	Creld2	1053	13.7728	13.1976	10.2771	18.652	11.2868	10.5148	19.1856	15.564	11.207	14.9971	13.9366	16.9679	33.8243	36.6077	25.4728	3.74586	3.85644	4.02847	4.02685	5.04301	10.7251	10.4108	9.78419	3.49825	4.2193	1.44715	2.42491	3.09074	2.86444	none	none	none
ENSMUSG00000023274	Cd4	1374	2.90648	2.8898	4.06508	0	0	0	0.773861	0.50757	1.22697	0	0.172269	0.273763	13.5985	13.5692	8.90798	2.10001	0	0.876671	0.199974	3.70324	NA	NA	NA	0.863938	0.20581	0.27106	0.569642	0.0374928	0	Cx3cr1	none	none
ENSMUSG00000023277	Twf2	1050	72.4637	73.2238	63.501	66.3591	55.3713	53.4274	19.2404	21.9183	12.3094	20.8411	19.8375	24.3602	214.091	173.004	171.875	6.14424	5.89205	4.2344	4.50332	7.54939	12.8575	12.9825	11.9748	4.62877	4.66903	3.47111	5.6343	5.99905	4.84283	none	none	none
ENSMUSG00000023279	Bmp15	1179	0	0	0	0	0	0	0	0	0	0.191348	0	0.319042	0	0	0	0	0	0	0.226669	0	NA	NA	NA	0	0.0473057	0	0	0	0	none	none	none
ENSMUSG00000023284	Zfp605	2085	7.15737	6.66525	8.03658	6.05565	6.9327	8.14257	5.60965	4.51555	4.04283	5.19366	4.768	3.69837	1.68025	1.69173	1.6237	3.05075	3.00785	2.51669	2.47336	1.41426	11.7929	11.8395	11.0584	2.16993	1.87709	0.488705	0.0819851	0.151406	0.512521	none	none	none
ENSMUSG00000023286	Ube2j2	816	13.3941	15.7036	15.8288	13.7539	9.84114	9.95044	24.7579	12.8199	14.462	7.46469	6.38155	10.1413	15.0265	11.7328	10.2124	3.99779	3.60666	4.19744	3.16926	3.73595	12.0638	12.0686	12.2756	2.19535	2.09986	1.79325	2.36626	1.71425	1.45684	none	none	none
ENSMUSG00000023289	Sva	498	0	0	0	0	0	0	0	0	0	0	0	0	0	0	0	0	0	0	0	0	NA	NA	NA	0	0	0	0	0	0	none	none	none
ENSMUSG00000023307	2005-03-01	837	59.2635	69.0012	67.9827	62.5743	59.4843	68.7874	50.8141	49.5763	46.9972	32.6136	26.2997	33.93	29.9965	31.0043	35.78	6.05345	6.0138	5.64758	4.99764	5.05573	13.1964	13.2504	12.8357	4.10098	3.44095	2.64135	2.63584	2.5341	2.21784	none	none	none
ENSMUSG00000023328	Ache	1845	32.4675	24.9446	28.3812	37.2584	20.892	21.2041	75.4961	57.4553	49.6468	17.2409	15.1384	9.98992	9.17761	11.6073	8.18653	4.88742	4.77881	5.95108	3.91868	3.41375	12.4881	11.8687	13.0001	5.12763	3.21516	5.54269	3.36253	3.41865	3.24898	none	N	none
ENSMUSG00000023330	Dtwd1	915	19.0659	20.5137	23.2726	28.62	21.4143	37.1088	1.16206	11.0517	13.5114	8.62949	7.50188	8.01633	12.4435	9.36198	7.68441	4.4562	4.90918	3.25928	3.1778	3.43696	10.7308	11.4645	9.63581	2.27501	1.9782	0.643414	0.554162	0.36998	0.96111	none	none	none
ENSMUSG00000023333	Gcm1	1311	0	0	0	0	0	0	0	0	0	0	0	0	0	0	0	0	0	0	0	0	NA	NA	NA	0	0	0	0	0	0	none	none	none
ENSMUSG00000023336	Wfdc1	636	0.991437	1.1351	0	0	0	0	0	0	0.883574	24.1207	20.4691	16.2644	1.37709	0.396144	0	0.773023	0	0.372422	4.41175	0.670004	2.29886	2.01673	5.38471	1.79909	2.3505	0.429585	0.0703283	0	0	GFAP	EC	none
ENSMUSG00000023341	Mx2	1969	0	0	0	0	0	0	0	0	0	0.229151	0.240424	0.477591	0.741348	0.511828	0.529033	0	0	0	0.395855	0.672715	NA	NA	NA	0.263034	0.230613	0.236094	0.238191	0.816153	1.24101	none	none	none
ENSMUSG00000023345	Poc1a	1285	14.8847	13.7643	12.2249	8.37005	10.4989	11.4886	9.10205	1.35681	4.37317	1.9312	2.0262	2.19543	4.99824	4.11743	3.64785	3.87033	3.47498	2.57144	1.60926	2.39356	10.5622	10.5836	9.89321	2.39506	1.93609	0.260282	0.369648	0.123386	0.0394301	none	none	none
ENSMUSG00000023348	Trip6	1443	0	0.500294	0	0	0.222602	0	0	0	0	4.84656	4.26482	8.73254	0.202317	0.698399	0.541406	0.222514	0.103264	0	2.79659	0.566286	4.27719	4.85475	6.40031	1.12433	2.98185	1.17702	0.769669	1.97483	3.44644	GFAP	none	none
ENSMUSG00000023349	Clec4n	630	0	0	0	0	0	0	0	0	0.891989	0	0	0	41.7061	26.7944	38.029	0	0	0.375545	0	5.19021	NA	NA	NA	0.137504	0	0.0384797	0.722014	0	0	Cx3cr1	none	Macrophage
ENSMUSG00000023353	Agap3	2733	58.6025	59.2359	50.7092	68.2711	60.764	56.7178	62.2486	48.8666	27.964	16.2617	16.3688	15.1396	9.61392	10.4171	8.38516	5.8375	5.97539	5.56559	4.08094	3.38848	14.8216	15.2481	14.2055	6.50208	5.37342	3.59896	1.75574	0.524235	0.159324	none	none	none
ENSMUSG00000023367	Tmem176a	735	1.14386	1.96442	2.37476	0	0.437027	0	1.44665	0.948845	1.52912	173.42	174.222	271.238	267.714	328.389	305.413	1.49962	0.196199	1.20677	7.69553	8.23604	3.38504	4.08644	7.41125	3.42492	6.08023	2.71843	6.29794	7.30747	5.96268	none	none	none
ENSMUSG00000023387	Kcnk16	879	0	0	0	0	0	0	0	0	0	0	0	0	0	0	0	0	0	0	0	0	NA	NA	NA	0	0	0	0	0	0	none	none	none
ENSMUSG00000023391	Dlx2	999	0.42079	0.903309	1.04832	0	0	0	4.2574	3.83955	1.12503	4.74233	6.16029	2.0709	0.292235	0.2522	0.521354	0.840608	0	2.02644	2.41265	0.438573	5.86325	6.97713	12.2184	1.69599	0.647698	1.62085	0.403618	0.245003	0	none	N	none
ENSMUSG00000023393	Slc17a9	1344	0	0	0.259739	0	0	0	0	0	0	0	0	0	1.30332	1.31223	1.35633	0.119794	0	0	0	1.21658	NA	NA	NA	0.137504	0.0379679	0.0791262	0.281221	0.897113	0.837982	Cx3cr1	none	none
ENSMUSG00000023403	Stk31	3057	0	0.177116	0.114193	0	0	0	0	0	0	0	0	0	0	0	0	0.133699	0	0	0	0	NA	NA	NA	0.0285692	0	0	0	0	0	none	none	none
ENSMUSG00000023411	Nfatc4	2706	0.0776735	0	0	0	0	0	0	0	0	0.0833702	0.0874713	0.0695031	0	0	0	0.0368777	0	0	0.111185	0	NA	NA	NA	0.163499	0.146221	0.467494	0.143726	0	0	none	none	none
ENSMUSG00000023433	Cela3b	810	0	0	0	0	0	0	0	0	0	0	0	0	0	0	0	0	0	0	0	0	NA	NA	NA	0	0	0	0	0	0	none	none	none
ENSMUSG00000023439	Gnb3	1023	0	0	0	0	0	0	0	1.02258	0.549318	0.220528	0	0.183847	0	0	0.254561	0	0	0.607832	0.182427	0.117501	NA	NA	NA	0.137504	0.0931094	0.0770235	0	0	0	none	none	none
ENSMUSG00000023443	Esx1	1149	0	0	0	0	0	0	0	0	0	0	0	0	0	0	0	0	0	0	0	0	NA	NA	NA	0	0	0	0	0	0	none	none	none
ENSMUSG00000023452	Pisd	1221	0.516424	0.443443	0.285904	0.38299	0.263075	0	0	0	0	6.09729	6.59108	10.3203	10.7596	7.42842	10.4508	0.501064	0.281378	0	3.11596	3.39866	11.8922	12.4172	11.6931	4.33914	5.34009	4.13947	4.16126	4.86294	5.2107	none	none	none
ENSMUSG00000023456	Tpi1	900	759	724.532	738.517	768.993	700.962	712.717	832.906	776.44	681.836	478.522	484.704	525.984	249.125	199.038	211.227	9.53466	9.5089	9.5788	8.95827	7.78657	16.3781	16.4166	16.8601	7.93216	8.071	7.20251	6.16848	5.59102	4.35732	none	none	none
ENSMUSG00000023460	Rab12	876	91.176	91.8888	91.2573	109.968	110.372	110.384	82.5381	80.4081	87.8853	61.5506	51.0683	51.7422	46.6575	38.5399	54.1047	6.53046	6.79755	6.40276	5.80186	5.56785	14.7009	14.6882	14.7665	5.45943	5.14866	1.5111	1.64949	1.01983	1.4373	none	none	none
ENSMUSG00000023467	Tulp2	1689	0	0	0	0	0	0	0	0.206454	0	0	0.280281	0	0	0	0	0	0	0.0960162	0.128857	0	NA	NA	NA	0.0840643	0.0931094	0.0360543	0.00809654	0.047307	0	none	none	none
ENSMUSG00000023473	Celsr3	9930	1.22766	0.890592	0.808565	1.50697	1.22922	0.966349	0.856624	1.43975	1.13183	0.249909	0.214529	0.189401	0.1176	0.32984	0.183576	0.982296	1.15975	1.09945	0.284451	0.275411	10.7624	10.5726	11.0815	2.61824	1.18481	1.03932	0.571672	0	0.0146571	none	N	none
ENSMUSG00000023484	Prph	1524	0.551666	0.947408	1.14531	0.306845	1.05385	0	0.697693	1.60164	0.737471	0.296063	0.310626	0	0.191564	1.15724	0	0.911852	0.539597	1.00882	0.265713	0.535656	7.25765	8.59589	5.28621	0.925999	0.505891	2.59211	1.05259	0.348892	0.240148	none	none	none
ENSMUSG00000023495	Pcbp4	1212	16.4749	16.3803	19.5859	11.9609	18.552	11.5715	42.1103	18.1255	21.7919	23.4534	24.8024	29.3286	2.64965	4.36542	2.57838	4.20792	3.90959	4.8249	4.74747	2.06964	13.5757	13.6311	13.3203	5.92979	5.76075	5.61531	4.28303	1.74654	0.90209	none	none	none
ENSMUSG00000023505	Cdca3	801	0.262403	0	0	0.583809	0	0	0	0.435332	0	0.844943	0.295502	0.939203	6.19604	0.943623	2.60091	0.120972	0.256531	0.195487	0.759766	2.0864	NA	NA	NA	0.422233	0.635367	0.392998	0.690351	0.332509	0	Cx3cr1	none	OPC
ENSMUSG00000023571	C1qtnf12	927	5.44167	3.69918	4.89553	6.05348	3.11859	2.38881	0	2.63312	0.606206	1.70356	1.78736	2.02886	0	0.271788	0.842771	2.50559	2.27906	1.05643	1.50585	0.455775	9.60598	9.35863	6.52352	NA	NA	NA	NA	NA	NA	none	none	none
ENSMUSG00000023572	Ccndbp1	1149	69.5128	73.0407	64.7136	72.0372	75.4813	83.5148	108.272	111.681	155.038	52.2276	61.8009	48.4511	66.5701	50.4333	59.3813	6.13112	6.28561	6.97725	5.78555	5.90195	12.7755	12.9725	13.074	5.14405	5.15137	1.72797	2.35562	2.30943	2.50796	none	none	none
ENSMUSG00000023707	Ogfod2	1050	10.8095	11.5164	9.30904	5.78972	6.4243	7.73292	11.1392	5.97773	6.42232	3.43771	3.15596	5.19446	4.44865	3.8392	4.71229	3.52919	2.93527	3.14509	2.30141	2.41505	11.1562	11.2571	11.6054	3.80941	3.52857	4.75363	4.23583	3.03055	2.82747	none	none	none
ENSMUSG00000023723	Mrps23	534	73.2104	72.3277	70.6023	73.5599	70.3786	77.4081	87.6115	87.5017	113.653	56.6111	52.3039	44.3774	63.965	52.8429	42.4274	6.19075	6.22462	6.60371	5.70314	5.75698	13.1231	13.1692	13.6835	4.81762	4.78694	3.25234	3.38073	3.15157	2.34368	none	none	none
ENSMUSG00000023755	Rhebl1	567	6.67253	7.63942	8.61948	2.47424	8.49775	1.30184	5.62584	6.76492	7.92879	2.78518	0.834911	2.65362	0.51489	1.33305	1.37786	3.11167	2.34803	2.95851	1.62818	1.0533	9.57546	9.26261	9.95717	1.9782	1.23471	0.264173	0.140328	0.19069	0.260756	none	none	none
ENSMUSG00000023764	Sfi1	3651	0.63326	0.4449	0.286844	0.384249	0.26394	0.404351	0	0	0.461752	0.370747	0.518647	0.412107	0.799624	0.62107	0.927256	0.54102	0.433864	0.20654	0.519878	0.834024	6.49815	6.90776	7.46642	1.17632	0.879706	0.169561	0.241065	0.542865	0.701614	none	none	none
ENSMUSG00000023781	Hes7	678	0.310007	0	0.514881	0	1.89507	0	0	0	0	0	0.349111	0.554795	0.861188	0.371604	1.53638	0.350455	0.706368	0	0.379956	0.943402	NA	NA	NA	0.356144	0.49228	0.547937	0.384786	0.723653	0.156358	none	none	none
ENSMUSG00000023791	Pigx	765	16.4851	17.9302	18.7093	17.7272	21.8342	23.1574	29.1882	35.5538	44.8093	30.6698	18.5645	29.2562	36.636	35.2397	33.7009	4.2256	4.45327	5.22948	4.7636	5.17761	9.77991	9.83602	10.5592	3.31325	3.58336	0.946439	1.00467	2.43334	1.76473	none	none	none
ENSMUSG00000023800	Tiam2	5148	33.5201	32.955	31.4641	7.81202	11.4185	8.60305	2.47852	3.45449	1.96487	3.8564	3.08056	1.82668	0.964069	1.37034	1.21406	5.07238	3.36147	1.86101	1.9713	1.1262	13.2031	12.0051	10.8751	3.88947	2.96963	0.463512	0.205254	0.025514	0.0113173	none	none	none
ENSMUSG00000023802	Nox3	1707	0.123131	0	0	0	0	0	0	0	0	0	0	0	0	0	0	0.0580306	0	0	0	0	NA	NA	NA	0	0	0	0	0	0	none	none	none
ENSMUSG00000023805	Synj2	4440	18.3675	16.2596	15.3316	14.2185	13.384	11.6374	7.66331	7.61801	4.80951	2.89621	2.77213	1.60965	2.43286	4.31261	2.17014	4.14183	3.81557	2.94429	1.77652	1.98982	12.6818	12.8984	11.843	3.34483	2.26903	0.354884	0.162511	0.12503	0.144832	none	none	none
ENSMUSG00000023806	Rsph3b	1605	1.04765	0.787145	1.74001	1.16544	1.40094	0	0	0	0.350126	0.702803	0.88485	1.40617	1.27327	0.47093	0.486759	1.13198	0.891775	0.159253	0.998514	0.802113	11.1141	11.0533	8.87183	0.910733	1.0048	0.0858348	0.145024	0.12495	0.0827905	none	none	none
ENSMUSG00000023809	Rps6ka2	2202	19.854	20.7365	21.4019	16.1399	16.0462	10.0564	9.17457	12.0351	8.93204	4.7128	2.79479	3.92891	1.85613	2.97486	2.01048	4.43724	3.91464	3.46561	2.26669	1.71391	12.9663	12.4838	12.8098	3.33914	2.32385	0.185381	0.16912	0.0168051	0.0266752	none	none	none
ENSMUSG00000023826	Prkn	1395	2.56139	1.81128	1.00097	3.01697	1.38157	1.5874	0	1.74975	1.2085	3.07268	1.69676	2.96606	5.23195	3.43154	4.2936	1.48089	1.58271	0.989927	1.83936	2.41116	7.23071	7.37624	8.08349	NA	NA	NA	NA	NA	NA	none	none	none
ENSMUSG00000023827	Agpat4	1137	66.1795	63.4938	59.5631	64.5717	65.8251	79.8518	20.5737	11.9607	18.7812	31.7467	28.1039	26.797	13.8654	11.9658	8.24537	6.00178	6.15143	4.17833	4.90123	3.62747	12.1384	11.5451	8.78246	4.75489	5.01138	1.45354	0.674778	0.200514	0.138175	none	none	none
ENSMUSG00000023828	Slc22a3	1656	0.888462	0.87189	0.84321	0.282386	0.581911	0.891476	0	0	0	0.544927	0.4288	0.113572	0	0	0.157256	0.901382	0.664717	0	0.446185	0.0737088	8.01181	5.99688	5.06884	0.62293	0.32577	0.0283332	0.0171228	0	0	none	none	none
ENSMUSG00000023829	Slc22a1	1671	0.125784	0	0.41782	0.559702	0	0	0	0	0	0	0	0	0	0	0	0.240255	0.246794	0	0	0	NA	NA	NA	0.0840643	0.0565835	0.040183	0.0129027	0	0	none	none	none
ENSMUSG00000023830	Igf2r	7452	23.5513	20.2957	18.738	28.8034	26.9403	28.2301	20.4039	23.1625	29.7868	10.2931	10.1006	8.63148	1.52788	1.65666	2.27148	4.45033	4.85755	4.66965	3.41617	1.49502	10.4862	9.61984	10.3524	2.4489	2.01436	0.227291	0.113169	0.0271869	0.00689523	none	none	none
ENSMUSG00000023832	Acat2	1194	11.9703	12.0925	14.6185	8.22467	10.2229	8.65493	8.90523	14.8943	12.7075	18.8944	18.4362	16.8543	6.84623	3.7982	3.70777	3.79637	3.32685	3.71907	4.2526	2.53208	12.6786	11.9232	12.4766	3.59216	4.53564	0.993965	0.526841	0.751112	0.455819	none	none	none
ENSMUSG00000023845	Lnpep	3078	78.2559	82.1489	90.2777	70.1902	83.6954	88.4907	112.616	128.469	183.118	72.4147	63.5961	56.5204	85.6479	94.8691	102.457	6.40192	6.35389	7.15381	6.02629	6.57478	11.5201	10.8934	11.7311	3.63459	2.69748	0.0435714	0.0349984	0.165961	0.298988	none	none	none
ENSMUSG00000023852	Chd1	5136	12.5636	15.5321	15.0212	14.2948	17.1365	17.39	10.1443	10.9308	11.8168	9.13643	7.74244	8.89843	21.6001	16.7278	18.2535	3.94226	4.11051	3.58062	3.2619	4.31183	12.9632	13.0629	13.1838	2.02857	1.41864	0.117182	0.125043	0.34365	0.73182	none	none	none
ENSMUSG00000023861	Mpc1	504	36.6989	37.6003	29.0907	20.4125	18.4826	7.32284	71.7295	55.3493	46.8294	77.8856	97.215	142.922	37.0721	34.4928	41.3359	5.14825	4.03615	5.88189	6.74157	5.27178	10.742	10.5631	12.0689	2.76129	3.20685	0.853521	1.00382	1.14337	0.932211	none	none	none
ENSMUSG00000023868	Pde10a	2553	41.7405	38.8816	48.815	24.7278	23.5281	21.1063	24.5726	16.5267	14.5276	6.45075	6.11909	3.90443	6.17505	10.2634	8.36433	5.4642	4.5922	4.28853	2.69853	3.2122	12.0512	12.4424	12.023	3.28392	1.58816	0.7791	0.182783	0.0375757	0.0561114	none	none	none
ENSMUSG00000023873	1700010I14Rik	1599	0	0.564357	0.436634	0.584904	0	1.84651	0.664968	0	0	1.1287	0.444085	0.705724	3.10383	1.26052	2.11721	0.415395	0.856365	0.288838	0.815169	1.66016	5.93783	7.10587	6.85137	0.286881	0.31034	0.0331456	0.228879	0.367874	0.29652	none	none	none
ENSMUSG00000023882	Zfp54	1758	0.597795	0.821302	0.397143	0	0.365432	1.25963	0.604826	1.1901	0.319655	0.769965	0	0.320948	0.332131	0.429944	1.62945	0.682945	0.62451	0.769655	0.44746	0.845732	NA	NA	NA	0.545968	0.302563	0.139136	0.023784	0.332774	0.520314	none	none	none
ENSMUSG00000023883	Phf10	1494	15.4754	19.6911	15.4216	22.2234	16.9853	16.3043	9.96384	16.1047	21.8161	28.3887	20.5962	19.009	26.3804	16.5267	18.128	4.15888	4.28572	4.08419	4.56466	4.41583	11.7506	11.7915	11.5487	3.52607	3.46205	0.699092	1.46527	0.794563	1.41856	none	none	none
ENSMUSG00000023885	Thbs2	3519	2.20995	1.43605	0.694408	0.132887	0.273841	0	0	1.28818	1.27753	14.104	16.8829	14.27	1.90812	1.8615	2.29409	1.2909	0.183424	0.891603	4.0077	1.59514	7.40071	4.70729	10.4631	1.07039	1.52273	0.11337	0.0776564	0.0896229	0	GFAP	none	none
ENSMUSG00000023886	Smoc2	1377	21.0643	20.9709	20.7882	21.0553	24.2602	20.3699	0.772175	0.759696	2.0405	3.60435	4.29734	1.09267	0	1.46375	0.378237	4.45557	4.51697	1.13145	1.99932	0.690636	9.78222	9.55075	4.62654	2	1.59773	0.0569875	0.037035	0.0264682	0	none	none	none
ENSMUSG00000023892	Zfp51	2346	2.95656	3.38498	3.27364	2.79064	2.46456	2.51711	3.62586	2.22954	2.15583	2.50025	1.31162	2.56539	2.23997	2.25528	2.10908	2.07213	1.84429	1.87594	1.64421	1.67872	9.39864	8.95999	9.62947	1.43296	1.12873	0.0734786	0.0816234	0.112954	0.749501	none	none	none
ENSMUSG00000023902	Zscan10	2349	0	0	0	0	0.136745	0	0	0	0	0	0	0	0	0	0	0	0.0643059	0	0	0	NA	NA	NA	0.111031	0.0749621	0	0	0	0	none	none	none
ENSMUSG00000023903	Mmp25	1848	0	0	0	0	0	0	0	0	0	0	0	0	0.631911	1.63602	0.422754	0	0	0	0	0.92364	NA	NA	NA	0	0	0	0	0	0.0455515	Cx3cr1	EC	none
ENSMUSG00000023904	Hcfc1r1	363	139.544	157.61	109.631	74.7179	60.1725	58.97	64.4415	142.17	97.529	111.868	132.368	185.485	65.1443	68.0188	58.8268	7.09376	6.03607	6.67779	7.17233	6.02229	11.9741	11.8971	12.5473	6.08916	5.94142	8.01514	7.6737	6.48776	5.86192	none	none	none
ENSMUSG00000023905	Tnfrsf12a	420	4.00352	3.43774	0.831164	2.22681	1.5296	0	40.5061	17.435	30.7736	4.29714	4.50852	4.47799	6.25592	2.3995	4.96031	1.90976	1.17129	4.93412	2.44039	2.46951	9.28452	8.03737	12.2964	3.36457	2.35426	3.50056	3.16223	3.69415	2.89157	PV	none	none
ENSMUSG00000023906	Cldn6	660	0	0	0	0	0	0	0	0	0	0	0	0	0	0	0	0	0	0	0	0	NA	NA	NA	0.163499	0	0	0	0	0	none	none	none
ENSMUSG00000023908	Pkmyt1	1473	2.99652	2.8181	3.31789	2.22228	2.18069	1.00223	0.72185	0.473456	0	0.306313	0.803453	0.893773	0.99098	0	0.176793	2.01584	1.48632	0.483814	0.737987	0.474314	8.6952	8.49904	7.73342	2.95233	3.47768	0.79521	0.398562	0.348119	0.390915	none	none	none
ENSMUSG00000023909	Paqr4	822	19.6888	17.3455	16.9873	14.2224	6.64313	7.18386	46.5672	27.5737	20.5092	41.7167	58.4545	72.7591	8.16872	4.90408	4.43531	4.24848	3.37153	5.02459	5.8739	2.77316	12.9975	12.6088	14.7981	5.04701	5.68799	5.0648	4.22111	2.44254	1.69224	none	none	none
ENSMUSG00000023911	Flywch2	453	14.3835	13.9445	12.3299	11.3553	9.92717	8.14726	9.38883	17.7044	18.6077	12.9483	16.7203	10.3794	1.9334	1.11235	4.02409	3.86321	3.43428	4.02092	3.84292	1.74701	9.88184	10.13	10.9372	3.50589	2.59136	2.90075	1.0998	0.64034	0.12713	none	none	none
ENSMUSG00000023912	Slc25a27	969	26.0291	21.2331	17.2923	22.6818	14.2541	21.3292	20.8487	19.0724	18.5578	3.72507	2.68697	3.88185	3.01283	4.16012	3.76246	4.49302	4.35203	4.35706	2.14773	2.21572	11.1905	11.0962	10.9603	3.62761	2.20789	1.156	0.432154	0.0580877	0.0910473	none	none	none
ENSMUSG00000023913	Pla2g7	1323	21.2885	12.5505	16.8871	14.1385	15.7815	19.5276	90.8172	102.264	132.524	4236.94	3987.18	4442.02	127.104	121.879	89.1675	4.16259	4.12784	6.77525	12.0441	6.8293	7.44861	9.19286	12.1508	6.8902	9.75124	1.81325	1.66178	0.221805	0.158962	GFAP	none	Astro
ENSMUSG00000023914	Mep1a	2283	0	0	0	0	0	0	0	0	0	0	0	0	0	0	0	0	0	0	0	0	NA	NA	NA	0	0	0	0	0	0	none	none	none
ENSMUSG00000023915	Tnfrsf21	1968	50.3033	43.4696	37.9599	74.1366	59.2485	58.5113	61.0524	77.2528	65.6754	14.7878	19.2437	14.0483	74.4692	78.6055	84.1589	5.48899	6.0216	6.10839	4.08972	6.32333	12.9478	13.2546	13.4566	4.80941	3.51181	0.307321	0.544611	1.41912	1.24678	none	none	Olig
ENSMUSG00000023918	Adgrf4	2097	1.40324	0.94673	1.33177	1.784	1.53178	2.46399	0	0	0	0	0	0	0	0	0	1.15526	1.54922	0	0	0	7.21362	6.69088	5.3193	0.584963	0.128733	0.0320442	0	0	0.0169401	none	none	none
ENSMUSG00000023919	Cenpq	810	5.70872	6.68449	5.17169	4.61858	3.96562	9.11286	17.0651	17.6503	26.3632	26.1807	21.6242	23.9158	9.01058	7.77615	12.8601	2.77715	2.78639	4.41681	4.63847	3.44391	8.64412	8.28684	10.1485	1.82375	2.5008	0.379344	0.178093	0.539705	0.602951	none	none	none
ENSMUSG00000023921	Mmut	2247	21.5142	19.3574	22.993	24.7655	28.0188	30.8791	22.7137	34.4511	31.7615	88.6535	82.0593	101.445	24.9457	19.6221	20.2816	4.47821	4.85239	4.93744	6.51915	4.4993	11.6042	11.8027	11.6407	NA	NA	NA	NA	NA	NA	none	none	none
ENSMUSG00000023923	Tbc1d5	2514	21.6539	24.337	20.8287	26.5995	22.9987	19.3784	10.1507	13.4542	13.6353	13.9093	10.0742	9.72546	48.4249	41.1895	40.1915	4.5406	4.58449	3.7456	3.6131	5.46821	11.2544	11.321	11.3798	2.91073	3.04264	0.0844068	0.209677	0.240558	0.185767	none	none	none
ENSMUSG00000023926	Rhag	1317	0	0	0	0	0	0	0	0	0	0	0	0	0	0	0	0	0	0	0	0	NA	NA	NA	0	0	0	0	0	0	none	none	none
ENSMUSG00000023927	Satb1	2388	49.4656	42.9285	40.7855	22.3241	25.5573	17.3099	11.1315	13.8721	10.8249	3.49547	3.76654	3.46538	2.44508	3.48168	3.27156	5.5044	4.50655	3.69408	2.19402	2.02365	13.3202	13.2954	14.4902	4.23419	2.41504	0.91128	0.230376	0.145304	0.198859	none	none	Int_Sst
ENSMUSG00000023930	Crisp2	732	0	0	0	0	0	0	0	0	0	0	0	0	0	0	0	0	0	0	0	0	NA	NA	NA	0	0	0	0	0	0	none	none	none
ENSMUSG00000023931	Efhb	2562	0	0	0	0.182526	0	0.864335	0	0.136105	0	1.05667	0.369551	0.367048	0	0	0.101646	0	0.431841	0.0640113	0.676048	0.0480714	NA	NA	NA	0.0565835	0.119909	0	0	0	0	none	none	none
ENSMUSG00000023932	Cdc5l	2409	22.4232	21.6518	19.5629	25.0413	27.6013	24.5128	10.1517	16.6462	21.2278	8.24108	5.01103	5.93347	26.6614	15.2695	16.4314	4.47331	4.73976	4.08819	2.88659	4.35432	13.3676	13.4833	13.6389	3.42492	3.43118	0.566388	0.40078	0.688385	1.039	none	none	none
ENSMUSG00000023935	Spats1	984	2.34962	4.95223	4.96671	3.32664	1.63219	3.00058	0	2.83496	0.57109	9.17072	10.3435	8.40988	0.29669	0.512088	0.793952	2.34753	1.86914	1.09447	3.3657	0.617527	8.24424	7.25589	7.88154	1.11103	1.5025	0.0212805	0.0514377	0	0	none	none	none
ENSMUSG00000023938	Aars2	2943	4.35653	3.98616	3.67712	2.86013	4.91154	3.26057	5.78068	4.50242	2.67324	1.83975	2.09111	1.66156	2.38078	1.8834	2.21217	2.32383	2.22571	2.4111	1.5181	1.65937	10.7546	11.202	11.9066	3.01792	2.89659	2.779	1.57568	1.50262	1.09419	none	none	none
ENSMUSG00000023939	Mrpl14	438	91.176	86.5321	79.7007	87.5474	68.2032	70.7807	72.8277	116.234	85.9608	67.4739	83.2224	81.1558	81.3174	61.5488	65.9959	6.43967	6.25758	6.53409	6.29065	6.14202	11.2876	11.5399	11.9334	4.4957	4.77189	3.43001	4.23283	2.76815	2.46999	none	none	none
ENSMUSG00000023940	Sgo1	1554	0	0	0	0	0	0	0	0	0	0.290347	0.152315	0.121027	0.187865	0.486385	0.502734	0	0	0	0.248409	0.477499	NA	NA	NA	NA	NA	NA	NA	NA	NA	none	none	none
ENSMUSG00000023942	Slc29a1	1383	8.35875	6.52499	6.05794	5.74818	5.10971	2.66863	11.5324	14.6237	10.1582	18.7592	19.1686	19.9907	85.0708	84.8933	76.8256	2.99649	2.46175	3.71202	4.34384	6.37961	9.35865	8.49643	11.1644	3.43029	3.43474	1.77904	4.00612	3.78028	3.39542	Cx3cr1	none	none
ENSMUSG00000023943	Sult1c1	915	0	0	0	0	0	0	0	0	0	0	0	0.205547	0	0	0	0	0	0	0.095608	0	NA	NA	NA	0	0	0	0	0	0	none	none	none
ENSMUSG00000023944	Hsp90ab1	2175	1432.35	1472.73	1365.86	1442.02	1487.19	1343.59	1058.88	1038.09	838.408	455.348	418.002	448.355	579.322	446.671	430.196	10.4764	10.477	9.93584	8.78649	8.92599	18.6912	18.8871	18.6864	9.23688	9.29355	7.16255	7.22495	6.40541	6.3783	none	none	none
ENSMUSG00000023945	Slc5a7	1743	0.482351	0.103546	0.400561	0.804873	0.184289	0	6.10031	7.40214	8.70495	0.517727	0	1.07903	0.502483	1.59003	0.597628	0.410145	0.411123	3.07081	0.615655	0.923502	2.51972	3.77422	3.66414	1.04264	0.214125	0.0351982	0.0116526	0	0	PV	none	none
ENSMUSG00000023947	Nfkbie	1116	0.941687	1.45549	0.938411	0.419024	1.72696	0	3.81106	4.37438	4.53188	3.03225	1.90885	2.69642	13.3415	13.094	13.0675	1.07852	0.778485	2.38932	1.82613	3.82453	6.0013	6.67332	8.8051	1.53605	1.68407	0.809987	2.57097	2.93122	2.7292	Cx3cr1	none	none
ENSMUSG00000023949	Tcte1	1497	0.421212	0.60281	0.233192	0	0	0	0.710277	0.931732	1.87693	0.753506	2.2136	1.75889	0	0.168302	0.173959	0.504947	0	1.11967	1.36476	0.155862	5.68357	4.35706	11.3108	3.88947	3.0761	0.233194	0.0526281	0.0457075	0.0310015	none	none	none
ENSMUSG00000023951	Vegfa	1179	9.27023	10.7156	7.40223	5.55287	5.17649	2.5043	38.7797	20.7032	23.8318	49.7506	53.0009	53.2801	4.45714	4.06022	3.97582	3.34047	2.43595	4.84657	5.72821	2.3686	11.1952	10.5731	12.9739	3.926	4.67016	1.67965	0.685404	0.199422	0.334259	none	none	none
ENSMUSG00000023952	Gtpbp2	1815	13.3175	11.7338	11.9248	11.8518	14.8661	11.794	12.3025	11.5273	4.33462	4.8476	3.52112	5.18114	9.3293	5.41375	5.59572	3.7361	3.79049	3.37686	2.46378	2.95969	12.2109	12.6966	12.8418	3.49313	2.74703	2.60944	2.15804	2.59855	3.5338	none	none	none
ENSMUSG00000023953	Polh	2085	1.3105	2.42373	2.67886	1.12142	1.38654	0.70805	5.09969	3.01037	3.7733	2.92143	2.15695	2.34531	8.12119	4.95436	4.6213	1.64971	1.05103	2.31067	1.79683	2.78638	8.56559	8.50048	8.5216	1.59455	1.60407	0	0	0.0237878	0.104943	none	none	none
ENSMUSG00000023959	Clic5	1458	0.14416	0.495147	0.95772	0	0.220312	0	0	1.43498	0	0.464197	0	0.386987	0.800941	0.345607	0.178612	0.615739	0.102238	0.563966	0.360339	0.527791	6.32955	4.85198	3.47895	0.910733	0.271027	0.0237569	0	0	0.00656999	none	none	none
ENSMUSG00000023960	Enpp5	1434	404.246	446.169	474.703	353.495	400.063	421.575	446.372	694.483	881.725	301.114	268.389	239.357	49.8787	49.5461	39.2259	8.7902	8.61732	9.39916	8.08012	5.56123	14.1452	13.269	14.9414	6.49057	6.14866	2.84335	1.39494	1.14643	0.386321	none	none	none
ENSMUSG00000023961	Enpp4	1371	25.1424	26.0651	19.3514	28.6514	27.1779	31.7654	17.0622	22.382	24.5931	42.9479	41.7803	38.4107	22.9977	25.5439	18.6147	4.61587	4.91639	4.48193	5.39391	4.54754	9.55661	9.18162	9.69781	2.99277	3.25197	2.0392	1.1069	2.38926	2.30331	none	none	none
ENSMUSG00000023963	Cyp39a1	1413	2.23126	2.29912	2.2235	0	0	0	0.752501	0.493561	3.57932	3.9915	5.69548	2.66207	0.826448	0	0.737201	1.70101	0	1.3832	2.35512	0.605225	6.93046	3.06447	5.54682	0.925999	0.629162	0.03425	0.01987	0	0	none	none	none
ENSMUSG00000023964	Calcr	1602	0.131201	0.33798	0	0	0	0	0	0	0.350782	1.26741	1.03426	1.0566	0.182236	0.157271	0	0.209633	0	0.159535	1.08367	0.154673	NA	NA	NA	0.641546	0.0840643	0.00542633	0	0	0	GFAP	none	none
ENSMUSG00000023965	Fbxl17	2106	33.8331	33.7652	32.9861	36.8598	32.335	38.2039	24.2344	22.187	25.6161	22.0672	17.6455	20.0935	13.5852	13.8774	11.4999	5.1097	5.20162	4.64458	4.38787	3.80607	12.6456	12.783	12.1781	2.74416	2.36737	0.17179	0.087798	0.108164	0.112598	none	none	none
ENSMUSG00000023966	Rsph9	831	20.7402	18.678	12.1824	21.9466	21.6463	25.7595	0	1.25885	0.676237	31.4916	30.1924	31.0064	1.40526	2.1223	3.76052	4.18588	4.592	0.718112	4.99534	1.77794	10.9759	11.1643	7.13286	3.0321	4.5741	1.78994	0.688571	0.395	0.0782731	none	none	none
ENSMUSG00000023967	Mrps18a	591	80.0195	93.4471	83.2852	90.9942	86.4182	92.4239	111.546	114.464	123.611	47.7157	58.874	51.8719	49.8921	41.3518	48.0294	6.43603	6.50693	6.87701	5.75008	5.56756	12.8952	13.3229	13.6366	5.58496	5.21438	6.1788	5.97186	4.8059	4.82256	none	none	none
ENSMUSG00000023968	Crip3	735	0	0	0.474951	0	0	0	0	0	0	0	0	0	0	0.685571	0	0.21203	0	0	0	0.296926	NA	NA	NA	0.400538	0.111031	0.158471	0.318215	0	0.472729	none	none	none
ENSMUSG00000023971	Rrp36	735	17.7299	20.6264	20.8978	17.1783	18.7922	13.0556	30.3796	35.5817	28.2888	15.9608	20.2883	12.5384	26.6125	17.8248	27.9903	4.37514	4.1162	5.01866	4.10957	4.65206	11.529	11.536	11.9365	3.32769	3.47162	1.73784	1.75954	2.40014	1.72681	none	none	none
ENSMUSG00000023972	Ptk7	3189	3.69092	4.01824	3.50293	3.95925	2.61887	1.38879	4.00107	1.31214	2.64324	9.26734	12.2468	9.49519	0.457734	0.316021	0.408304	2.24408	1.87012	1.86875	3.5029	0.479251	7.48211	6.20855	7.42483	1.66903	1.99518	0.185121	0.0200459	0.0268621	0	none	none	none
ENSMUSG00000023973	Cnpy3	831	70.3145	58.4229	68.4735	86.0981	73.4427	73.7254	61.4172	47.4166	52.0702	84.1587	103.11	93.0193	179.522	191.917	188.966	6.06041	6.29931	5.77174	6.56116	7.55307	13.46	13.2198	12.9374	4.9855	5.48929	2.57486	3.97516	4.65987	3.33441	none	none	none
ENSMUSG00000023977	Ubr2	5268	24.0587	21.9949	17.8255	21.837	23.3533	24.2404	22.2022	21.7111	16.641	19.4423	19.9494	19.2431	28.5958	25.8739	26.4964	4.47852	4.59357	4.40495	4.36071	4.80677	12.0165	11.9274	12.3732	3.28688	2.95606	0.969222	0.699319	0.845095	1.20372	none	none	none
ENSMUSG00000023978	Prph2	1041	0	0	0	0	0	0	0	0	0	0	0.227375	0	0	0	0	0	0	0	0.105399	0	NA	NA	NA	0	0	0	0	0	0	none	none	none
ENSMUSG00000023979	Guca1b	693	0	0	0	0	0	0	1.53432	0.503176	0	0	0	0	0	0	0	0	0	0.747745	0	0	NA	NA	NA	0.356144	0.102098	0.0617041	0.0432846	0.215804	0.46583	none	none	none
ENSMUSG00000023980	Taf8	927	9.74966	10.3188	7.90817	7.06239	4.85114	7.9627	6.8821	8.27553	4.84965	6.08413	10.4688	7.91256	12.2824	8.69721	11.5179	3.36814	2.93081	2.93906	3.19459	3.56468	9.7106	10.0288	9.73613	2.51096	2.82646	1.30435	1.74398	1.81419	1.91841	none	none	none
ENSMUSG00000023982	Guca1a	609	0	0	0	0	0	0	0	0	0	0	0	0	24.9278	23.5813	19.2426	0	0	0	0	4.55973	NA	NA	NA	0.137504	0.0658021	0.656818	3.6958	2.43698	2.64965	Cx3cr1	none	none
ENSMUSG00000023984	Gm20517	459	0	0	0	0	0	0	0	0	0	0	0	0	0	0	0	0	0	0	0	0	NA	NA	NA	NA	NA	NA	NA	NA	NA	none	none	none
ENSMUSG00000023987	Pgc	1179	0	0	0	0	0	0	0	0	0	0	0	0	0	0	0	0	0	0	0	0	NA	NA	NA	0	0	0	0.0758908	0	0.194932	none	none	none
ENSMUSG00000023988	Bysl	1311	21.4834	22.1644	19.1719	19.9751	20.3363	23.6476	17.8431	17.0228	14.1453	8.60411	8.48572	9.03795	13.8066	7.495	7.34966	4.45548	4.48024	4.11579	3.27936	3.39923	11.7567	11.8941	11.3564	3.33342	3.63537	2.16031	1.78509	1.78692	1.11734	none	none	none
ENSMUSG00000023990	Tfeb	1605	1.04765	0.337348	0.217501	0.291359	1.40094	0	2.64993	1.95533	3.15114	7.44971	7.96365	12.1868	20.1904	21.6628	19.6326	0.617455	0.645332	1.84216	3.35051	4.42595	5.55453	7.72937	9.17844	2.32769	3.75346	0.476466	0.94453	1.08896	1.08439	none	none	none
ENSMUSG00000023991	Foxp4	2058	20.6304	20.4335	14.4182	27.9488	23.7243	17.9335	56.3158	56.7613	43.4162	7.01573	4.60053	5.02631	2.69529	2.0812	2.53077	4.28496	4.59707	5.73239	2.71095	1.78063	12.4668	12.8923	11.192	3.68257	2.39506	0.832224	0.230925	0.0856657	0.109959	none	none	none
ENSMUSG00000023992	Trem2	750	12.6111	5.05347	7.91268	0.623508	0.428287	0	0	1.85974	1.49854	1.504	0.315596	1.75537	2019.47	2367.97	2255.2	3.25183	0.433599	1.08367	1.13202	11.1132	7.42124	3.82416	7.84067	3.20163	3.16564	3.34902	7.96021	9.00331	7.9499	Cx3cr1	MG	Micro_1
ENSMUSG00000023993	Treml1	969	0	0.186255	0.360257	0	0	0	0	0	0	0	0	0.194092	0	0.520015	0	0.241438	0	0	0.0904435	0.230619	NA	NA	NA	0.0840643	0.0285692	0	0.0888861	0.406313	1.15984	none	none	none
ENSMUSG00000023994	Nfya	1044	18.3207	18.1518	20.0626	7.16676	11.6917	18.3828	21.3879	21.7103	22.069	10.8046	11.3361	7.92655	133.947	94.8423	97.7808	4.31071	3.74564	4.50604	3.46237	6.77948	11.12	10.5378	9.50199	2.90689	3.03092	0.540351	1.52212	2.21063	1.783	Cx3cr1	none	none
ENSMUSG00000023995	Tspo2	489	0.429825	0	0	0	0	0	0	0	0	0	0	0	0	0	0	0.193173	0	0	0	0	NA	NA	NA	0	0.0379679	0.244416	0	0	0	none	none	none
ENSMUSG00000023999	Kif6	2409	0.436249	0.824115	0.724552	0.776473	1.20006	0.30641	0.88276	0.144749	0	0.936487	1.37558	0.78072	0	0.104586	0.108101	0.732607	0.816378	0.424925	1.02214	0.0988181	6.77345	7.86173	5.42765	0.356144	0.457682	0.00743576	0.00438506	0	0	none	none	none
ENSMUSG00000024002	Brd4	4206	26.7353	21.3694	18.4255	27.9067	25.1259	21.2352	8.34246	12.7675	14.296	6.97289	6.92196	5.85779	20.4763	16.4131	14.674	4.53461	4.68683	3.67829	2.923	4.1849	12.6343	12.3371	12.0002	4.01614	3.38313	1.12799	1.03108	1.00839	1.45318	none	none	none
ENSMUSG00000024006	Stk38	1398	3.15728	3.35659	1.99765	2.007	2.29767	5.80798	4.56345	1.746	3.61772	30.4995	27.5978	30.8078	36.7539	33.1605	29.6182	1.94004	2.12793	2.10737	4.93711	5.09498	10.1297	9.9136	10.2387	2.89142	3.64	0.399588	0.372009	0.898069	1.51589	none	none	none
ENSMUSG00000024007	Ppil1	501	30.6257	28.0989	33.4457	28.9353	16.6698	16.2067	31.8349	25.0563	22.4332	33.3221	28.347	27.0288	27.9706	19.1098	14.0344	4.98748	4.43322	4.77829	4.93385	4.41762	11.7386	11.686	11.7188	3.6017	3.80735	1.53215	1.21767	1.29914	0.588217	none	none	none
ENSMUSG00000024008	Cpne5	1782	133.282	149.793	146.923	26.2419	33.3472	29.4097	4.17676	3.71791	0.946048	7.21615	7.03982	4.74938	3.4404	5.65538	2.92274	7.17326	4.93858	1.98072	2.87482	2.32371	13.6398	11.9679	9.25055	4.12433	3.1635	2.78455	1.71011	0.115859	0.0782771	CamKIIaCX	none	none
ENSMUSG00000024011	Pi16	1497	0.280808	0.120562	0	0	0.429145	0	0	0.465866	0	0.301402	0.158114	0.125635	0.780074	0.336603	0	0.181153	0.192886	0.208253	0.257072	0.456518	NA	NA	NA	0.333424	0.0840643	0.282849	0.156324	0.0740053	0	none	none	none
ENSMUSG00000024012	Mtch1	1170	174.974	175.699	154.554	229.419	186.689	190.529	95.423	78.9792	70.124	72.886	73.8415	92.4302	49.6552	57.065	47.8543	7.40437	7.66684	6.36647	6.33484	5.71493	15.1778	15.6772	14.9893	7.4446	6.97995	8.78602	7.57218	7.02328	5.81224	none	none	none
ENSMUSG00000024013	Fgd2	1968	0.320403	0.0917079	0.354765	0	0.163219	0	0	0	0.285545	0.343902	0.240546	0.668968	77.8811	55.4335	63.5162	0.328406	0.0764309	0.13117	0.503659	6.05767	NA	NA	NA	0.925999	0.920928	1.43337	4.02272	5.33603	5.98961	Cx3cr1	none	none
ENSMUSG00000024014	Pim1	942	5.57815	5.9394	2.59408	0.992847	1.36397	0	14.6738	22.2102	10.738	1.91592	1.7589	1.99655	2.78926	4.0119	5.25256	2.51194	0.836414	4.07673	1.5313	2.32709	8.22619	6.59925	9.13904	1.848	1.30256	1.76149	0.587212	1.99108	1.53751	none	none	none
ENSMUSG00000024018	Ccdc167	315	14.6796	13.178	13.2986	17.8145	21.4143	23.4331	27.0041	15.4978	39.2475	40.8228	48.0909	44.1828	22.2433	31.1935	33.0687	3.87958	4.45202	4.82017	5.50352	4.89894	9.80722	10.8326	10.4612	3.45943	3.01555	0.521619	0.886379	0.232659	0.378228	none	none	none
ENSMUSG00000024019	Cmtr1	2533	0.746807	1.06878	0.413449	0.184615	0.760872	0.58282	0	0.137663	0.221853	0.356257	0.373782	0.22275	0	0.49733	0.308428	0.801582	0.59401	0.163291	0.397908	0.343221	NA	NA	NA	4.27352	3.90753	2.12057	1.52129	1.10972	1.19538	none	none	none
ENSMUSG00000024026	Glo1	555	44.3092	54.9573	72.9627	55.6102	59.6129	51.8694	19.1583	81.0493	76.9521	245.111	237.977	244.329	22.093	22.698	12.1997	5.86814	5.82521	5.90817	7.92761	4.3217	12.166	12.8814	12.6462	4.71809	5.91823	2.05865	2.26029	1.27075	0.888442	GFAP	none	none
ENSMUSG00000024027	Glp1r	1392	0.301989	0.129656	0	0.335942	0.461516	0	0	1.25252	0.807403	0.486206	1.02025	0.135112	0	0.361993	0.561242	0.193938	0.340071	0.754152	0.629649	0.387081	4.13135	5.6719	3.72043	0.526069	0.0191088	0	0	0	0	none	none	none
ENSMUSG00000024028	Tff2	390	0	0	0	0	0	0	0	0	0	0	0	0	0	0	0	0	0	0	0	0	NA	NA	NA	0	0	0	0	0	0.11656	none	none	none
ENSMUSG00000024029	Tff3	246	0	0	0	0	0	0	0	0	0	0	0	0	0	0	0	0	0	0	0	0	NA	NA	NA	0.0565835	0.0285692	0	0.0783159	0	0.248614	none	none	none
ENSMUSG00000024030	Abcg1	2001	57.0366	53.5761	56.8731	57.9573	48.3187	50.1686	107.869	106.475	91.2717	8.5685	9.34487	4.98151	61.4233	77.9387	91.3604	5.82855	5.73195	6.68471	3.10963	6.28369	11.9799	11.9147	12.5221	4.14241	3.59534	1.21016	1.3802	2.0676	1.74784	none	none	none
ENSMUSG00000024032	Tff1	264	0	0	0	0	0	0	0	0	0	0	0	0	0	0	0	0	0	0	0	0	NA	NA	NA	0.0565835	0.00958605	0	0.0747003	0	0	none	none	none
ENSMUSG00000024033	Rsph1	906	1.85593	3.98413	4.23839	4.64534	1.06363	1.62945	1.1736	1.9244	3.10128	9.71124	11.4952	13.7009	1.28893	0.834263	0.287435	2.12416	1.78498	1.61656	3.65944	0.850834	9.56723	8.68604	7.42609	1.43296	2.80047	0.452658	0.192351	0.247573	0	GFAP	none	none
ENSMUSG00000024034	Tmprss3	1428	0	0	0	0	0	0	0	0	0	0.157983	0.497263	0.263411	0	0	0	0	0	0	0.385397	0	NA	NA	NA	0.137504	0.436517	0	0	0	0	none	none	none
ENSMUSG00000024036	Slc37a1	1596	3.29237	3.50559	1.74982	3.80902	3.62273	2.31247	0	1.74787	0	1.69624	2.52121	1.76763	1.46337	1.73648	1.63168	1.94458	2.08681	0.662319	1.58257	1.38433	8.88066	8.00632	7.89054	1.22651	0.804604	0.188838	0.264739	0.198049	0.0977053	none	none	none
ENSMUSG00000024037	Wdr4	1371	4.59923	5.66061	7.12946	5.11631	5.38873	3.76878	12.4089	5.59549	5.32851	2.96192	3.97085	3.01799	0.425883	2.389	2.27935	2.76478	2.52555	3.13383	2.11	1.43193	10.209	10.4175	10.759	2.63227	2.36737	1.16748	0.957864	1.23547	1.08361	none	none	none
ENSMUSG00000024038	Ndufv3	1407	44.3673	37.3277	41.6823	53.8424	46.5727	41.9697	190.439	111.277	122.615	70.55	72.5064	78.064	65.3603	54.7945	66.4459	5.39663	5.59877	7.15425	6.22317	5.98186	13.2838	13.4255	14.6281	6.82782	6.53034	5.21106	5.49055	3.40522	3.18004	none	none	none
ENSMUSG00000024039	Cbs	1686	0.872653	0.535235	1.24231	0	0.381038	0	1.26131	0.827285	0.666611	83.3621	74.1259	121.591	0.692628	2.54039	0.617832	0.913339	0.172504	0.939905	6.55499	1.19132	5.35759	6.81252	8.06876	3.18587	6.38474	1.08719	0.371868	0.279264	0.0210808	GFAP	AS	none
ENSMUSG00000024041	Cryaa	609	0	0	0	0	0	0	0	0	0	0	0	0	0	0	0.427613	0	0	0	0	0.192242	0.604833	0	5.78142	0.0840643	0.00958605	0.106821	0	0	0.276144	none	none	none
ENSMUSG00000024042	Sik1	2340	3.05396	2.54525	1.64102	0.799369	2.60816	0.315445	3.18077	2.38428	2.16136	0.578461	0.910375	0.803741	0.998095	0.646019	0.333867	1.77121	1.16414	1.83813	0.819008	0.730598	10.6683	9.03592	9.53674	2.50589	1.774	0.480432	0.133046	0	0.194836	none	none	none
ENSMUSG00000024043	Arhgap28	2190	0.0959747	0.0824115	0.159401	0	0	0	0	0.159224	0	0.103014	0.216162	0	0.133307	0	0.118912	0.15393	0	0.0746078	0.145862	0.116462	NA	NA	NA	0.0840643	0	0.00825177	0.00216287	0	0.00373173	none	none	none
ENSMUSG00000024044	Epb41l3	3159	122.225	120.207	123.325	108.063	91.6159	105.148	191.519	199.683	223.429	19.7819	16.7839	10.657	22.0875	18.902	17.7238	6.94156	6.68101	7.68564	4.06531	4.36255	14.4907	14.4217	15.6448	5.81558	4.55786	0.298681	0.104364	0.13174	0.143026	none	none	none
ENSMUSG00000024045	Akap8	2064	10.387	10.8429	7.94922	9.74231	11.6721	12.1593	3.6061	5.7441	6.26207	2.84186	2.63762	2.0958	14.9932	14.6481	10.2198	3.42309	3.60777	2.63322	1.81766	3.83663	11.5323	11.3389	11.9584	3.67807	3.00959	1.92997	0.805768	2.31282	3.21467	none	none	none
ENSMUSG00000024048	Myl12a	519	12.1494	13.5622	13.4524	12.6143	14.235	14.2224	73.7538	51.734	46.5587	48.2496	65.6733	56.5313	421.32	387.873	400.911	3.81298	3.87682	5.86663	5.85345	8.65952	10.6357	11.3349	11.3815	2.98185	3.28491	2.23619	4.42087	4.33626	3.77159	Cx3cr1	none	none
ENSMUSG00000024049	Myom1	5004	0.210017	0.180337	0	0.0934514	0	0.14751	0.212487	0.139369	0.112301	0	0	0	1.69191	1.81257	1.92554	0.176473	0.11146	0.207542	0	1.49057	NA	NA	NA	0.238787	0.119909	0.0039921	0.212269	0.0532881	0.0349276	Cx3cr1	none	none
ENSMUSG00000024050	Wiz	5058	4.77881	4.88848	4.90022	4.25287	4.69947	4.37807	10.3007	12.4093	6.4439	2.85456	3.13537	3.38372	6.40681	4.6823	5.71495	2.54988	2.44453	3.42196	2.04424	2.72276	12.5693	12.5309	12.64	3.73769	3.3599	1.47838	1.50408	1.46638	0.965845	none	none	none
ENSMUSG00000024052	Lpin2	2796	22.1761	25.1099	25.0955	26.4255	30.0995	27.4559	21.6764	23.1968	19.2945	16.9442	14.5608	13.3859	26.4169	25.0506	22.9122	4.65118	4.85767	4.48473	3.99672	4.68892	12.2266	12.3778	12.2669	3.95606	3.59773	1.5467	1.60965	1.6449	2.29099	none	none	none
ENSMUSG00000024053	Emilin2	3225	0.521388	0.447705	0.541223	0.290004	0.796812	0.228881	0.329701	0.864994	0.348498	0.139907	0.293578	0.524862	6.06517	4.14053	5.16795	0.588266	0.524631	0.598744	0.399935	2.6146	6.09775	6.45713	6.18323	1.21412	1.41143	0.260077	0.102454	0.0872439	0.0101834	Cx3cr1	none	none
ENSMUSG00000024054	Smchd1	6024	17.4107	19.684	17.4429	17.8544	23.7819	22.056	13.5911	13.0821	14.6458	12.5832	9.43017	9.70974	32.6158	23.505	31.6874	4.26147	4.47449	3.88489	3.53286	4.91979	11.1043	11.4161	11.0971	2.60881	2.33914	0.0970359	0.0864469	0.192207	0.344964	none	none	none
ENSMUSG00000024055	Cyp4f13	1572	0.935937	0.57405	0.888267	0.59495	0.817341	0.939112	0.67639	2.66184	1.78738	24.2534	20.1765	33.0209	21.5429	20.9956	22.6953	0.84753	0.834955	1.43751	4.74507	4.50745	7.05521	7.91553	8.32816	1.926	3.72683	0.948355	2.62721	3.12701	3.12731	none	none	none
ENSMUSG00000024056	Ndc80	1929	0.10896	0.0935621	0.180969	0	0.333038	0	0	0	0.291318	0.116952	0.122705	0	3.02688	0.261221	0.405002	0.17355	0.151875	0.133703	0.110878	1.15771	NA	NA	NA	0.0840643	0.119909	0	0.0531019	0	0.0855557	Cx3cr1	none	none
ENSMUSG00000024059	Clip4	2115	19.8756	22.9548	21.292	39.3562	32.3493	40.1354	36.6997	36.9309	33.478	13.76	13.9892	14.6726	1.65641	3.93109	2.09318	4.48376	5.25853	5.19782	3.92035	1.83197	12.0517	12.8552	14.2886	3.54844	2.83727	1.3275	0.35691	0.116201	0.0159831	none	none	none
ENSMUSG00000024063	Lbh	318	11.8972	12.4861	7.68435	11.7643	12.1213	20.8908	130.403	144.744	106.029	217.796	262.749	263.187	104.659	106.959	134.303	3.54711	3.99326	7.00066	7.95948	6.86179	10.7938	11.1517	15.8774	4.37712	4.9982	1.85841	1.95252	1.40512	0.775175	none	none	none
ENSMUSG00000024064	Galnt14	1653	30.3897	29.8072	24.7087	17.8226	23.1244	20.9877	12.2217	15.1884	12.5785	3.54845	2.57747	1.93423	1.41291	1.37176	2.52067	4.87292	4.43595	3.84092	1.88234	1.46908	11.6011	10.7512	10.698	2.82375	1.08859	0.102851	0.0355706	0	0	none	none	none
ENSMUSG00000024065	Ehd3	1608	72.1529	69.4763	63.3918	89.2803	95.8851	77.5784	34.3848	45.1056	27.2589	16.1343	16.6336	19.0649	6.53603	8.14755	2.75316	6.11562	6.46893	5.19311	4.192	2.76813	13.0408	13.6673	13.2467	5.09761	4.57491	2.48061	1.01117	0.411742	0.0992787	none	none	none
ENSMUSG00000024066	Xdh	4008	0.209765	0.135091	0.348392	0.116674	0.160287	0.184167	0	0.435006	0.140208	0.0562873	0.177169	0.046925	1.52964	1.1315	1.62435	0.299928	0.20628	0.253067	0.128901	1.28006	NA	NA	NA	0.62293	0.172061	0.0292401	0.0238341	0	0.0090766	Cx3cr1	none	none
ENSMUSG00000024067	Dpy30	300	63.0554	57.754	53.527	91.9674	80.3037	78.7351	102.784	117.396	144.235	67.6799	63.1193	67.0802	100.234	68.8656	63.368	5.88538	6.40376	6.9363	6.06522	6.29442	11.9341	12.184	12.8512	4.66221	4.29229	0.983195	0.909756	0.558448	0.802861	none	none	none
ENSMUSG00000024068	Spast	1845	13.4427	18.3905	19.6776	19.7698	19.4992	21.2041	16.1366	15.8758	17.6657	11.8608	11.1613	9.37829	23.2605	18.2986	14.397	4.18351	4.40311	4.13417	3.56073	4.29661	12.1003	12.1452	11.7854	3.58256	2.85333	0.521068	0.329966	0.698599	0.863098	none	none	none
ENSMUSG00000024069	Slc30a6	1398	16.0871	16.5247	17.7291	18.732	18.6112	21.6479	16.7327	19.7048	14.8729	21.624	20.9946	21.9287	15.0357	10.8132	10.8041	4.15221	4.36903	4.17819	4.49286	3.72439	9.36106	9.05687	9.1447	2.43829	2.73697	0.253448	0.333324	0.821229	0.740634	none	none	none
ENSMUSG00000024070	Prkd3	2673	0.235897	0.472641	0.391795	0	0.24034	0	0	0.782718	0.630699	19.3275	18.0644	17.8717	25.6665	24.1296	23.9665	0.450778	0.111183	0.556933	4.27956	4.67737	4.17081	4.58671	5.63346	2.23879	3.56153	0.317355	0.237184	0.972556	1.24427	none	none	none
ENSMUSG00000024072	Yipf4	741	90.2007	102.784	88.5678	94.0311	94.067	110.572	120.534	157.645	174.425	90.1181	84.9683	79.9511	76.8271	97.9229	69.2335	6.56759	6.65186	7.24667	6.42647	6.36331	12.1118	11.8619	12.1183	4.35191	4.10042	1.59558	1.5594	3.38513	2.68987	none	none	none
ENSMUSG00000024073	Birc6	14649	30.8196	26.8338	27.8099	20.7496	26.0717	29.2758	17.4202	20.1618	20.4081	13.2289	12.07	10.7204	10.9411	11.7985	12.995	4.88204	4.72059	4.34554	3.70115	3.69059	13.6152	13.3635	13.6251	3.22033	2.02857	0.168912	0.0662176	0.245559	0.502562	none	none	none
ENSMUSG00000024074	Crim1	3114	18.2916	17.0976	14.5734	81.8429	70.4527	73.7194	17.4141	14.3332	15.5196	34.6296	32.6846	35.8153	11.2502	13.4307	14.1331	4.14194	6.25434	4.06657	5.14472	3.80095	9.90169	11.0928	7.72772	3.5435	3.50504	0.296368	0.129613	0.168535	0.186574	none	none	none
ENSMUSG00000024076	Vit	1953	1.07621	0.646886	0.893725	1.19721	0.65789	0	0	0.892731	1.72643	13.7462	10.9077	15.697	0.149484	0.258011	0.400025	0.904792	0.694539	0.905392	3.85303	0.343889	7.17477	7.50686	7.60354	1.07039	2.54432	0.0572338	0.0197856	0	0	GFAP	none	none
ENSMUSG00000024077	Strn	2343	47.6347	44.8314	43.0588	40.3165	50.8625	47.2562	18.6063	23.9611	23.2648	20.7979	19.8005	21.6732	23.9236	20.8612	24.6745	5.52904	5.55903	4.52005	4.44342	4.59414	12.1144	12.2873	11.5489	3.48027	2.84532	0.0610463	0.0115828	0.028789	0.0952588	none	none	none
ENSMUSG00000024078	Ttc27	2544	17.3501	17.4522	20.3086	19.3008	25.5053	19.1499	7.10528	8.22407	4.19697	4.87735	4.46599	4.0661	8.60681	6.3383	7.47264	4.27578	4.48018	2.90858	2.45149	3.0828	12.1011	12.1156	11.9223	2.82375	2.62449	0.0836575	0.165852	0.0619678	0.0749422	none	none	none
ENSMUSG00000024079	Eif2ak2	1548	1.62934	2.56498	1.35306	0.906262	1.24502	1.43051	1.37375	3.8294	2.54113	19.0914	15.9021	15.3085	58.6526	35.1554	36.1689	1.51052	1.13352	1.84053	4.15116	5.47007	5.64047	4.82687	7.30943	1.07039	1.9684	0.418374	1.25551	1.08109	1.94088	none	none	none
ENSMUSG00000024081	Cebpz	3159	24.3519	25.0811	24.2009	25.0173	26.1324	31.5445	19.1856	13.6875	18.1447	12.7833	9.74063	13.3362	52.3076	34.3746	39.8992	4.67495	4.83616	4.1704	3.69525	5.43275	12.4714	12.8467	12.5162	3.21412	3.12763	1.04195	1.3115	2.61555	3.34492	none	none	none
ENSMUSG00000024082	Ndufaf7	1311	29.8202	32.214	28.4916	31.3894	34.3021	38.8496	31.6309	24.4702	21.0036	26.1565	22.2073	22.8101	25.1636	24.599	27.8095	4.96233	5.16378	4.73885	4.62788	4.74725	12.8423	12.9702	13.0551	3.56071	3.83862	1.81402	1.62644	2.18649	2.29527	none	none	none
ENSMUSG00000024083	Pja2	2124	784.333	759.483	772.795	838.389	883.492	983.494	379.458	448.845	450.568	135.53	111.328	106.966	102.812	89.9134	85.8246	9.5947	9.81825	8.73907	6.8941	6.55229	16.7149	16.8436	16.5856	7.03562	5.95171	2.41422	0.974313	1.11286	1.1358	none	none	none
ENSMUSG00000024084	Qpct	1089	12.1594	13.7557	16.3485	9.44709	12.6834	6.10035	4.88193	3.84243	5.16026	14.9157	11.9544	6.04467	12.0638	10.8738	7.65227	3.91532	3.37994	2.49268	3.58154	3.48499	9.55767	8.61447	7.8011	2.79909	2.47854	0.190415	0.0566385	0.388585	0.0554165	none	none	none
ENSMUSG00000024085	Man2a1	3453	15.5219	14.5305	16.0745	12.1885	15.4421	17.1015	8.92999	8.6847	9.7646	5.29209	4.72983	3.81271	28.1543	25.0269	20.2119	4.03348	3.99192	3.34005	2.4884	4.67041	10.6467	10.2427	9.44787	2.07039	1.22651	0.154999	0.154807	0.240377	0.196873	none	none	none
ENSMUSG00000024087	Cyp1b1	1632	0.12879	0	0.427805	0	0	0	0	0.854659	0	0.691175	1.16028	0.921938	0.178887	0.463139	0.159569	0.245534	0	0.361641	0.944457	0.341642	NA	NA	NA	0.356144	0.137504	0.404049	0.0425564	0	0	none	AS	none
ENSMUSG00000024088	4930583I09Rik	309	0	0	0	0	0	0	0	0	0	0	0	0	0	0	0	0	0	0	0	0	NA	NA	NA	NA	NA	NA	NA	NA	NA	none	none	none
ENSMUSG00000024091	Vapa	750	412.522	463.957	552.492	491.948	524.651	576.735	456.504	732.736	1035.49	211.161	161.585	130.399	530.557	410.17	415.277	8.89882	9.05558	9.5364	7.39845	8.82337	14.6079	14.3856	14.1056	6.29646	6.15543	1.88711	1.41142	2.0441	1.85693	none	none	none
ENSMUSG00000024095	Hnrnpll	1776	67.5762	66.5626	64.0783	63.9833	79.942	92.6834	61.6657	54.3863	54.1069	35.1864	30.6534	35.0524	43.8901	32.0609	32.8453	6.06765	6.31957	5.85099	5.11398	5.21977	12.7508	12.8978	12.1954	4.07382	3.80185	0.799034	0.209332	1.11841	1.19136	none	none	none
ENSMUSG00000024096	Ralbp1	1947	19.1077	15.9439	19.0054	15.8519	21.6123	24.6426	9.83006	16.8351	20.4924	22.4789	20.1807	15.359	29.5392	21.3515	23.9417	4.24937	4.43977	4.06343	4.34621	4.69734	12.644	12.5821	12.2773	4.63459	4.56153	2.85658	2.38602	1.9617	2.20729	none	none	none
ENSMUSG00000024097	Srsf7	717	99.9623	114.28	110.521	105.005	120.064	131.774	103.807	123.042	100.321	68.2777	61.7328	64.7903	81.4345	70.981	40.3155	6.77154	6.90626	6.7821	6.04294	6.02777	12.3418	12.7331	12.2974	4.64155	4.53771	3.07649	1.73453	3.7318	5.23597	none	none	none
ENSMUSG00000024098	Twsg1	669	17.2798	20.2333	19.3069	20.97	21.1262	18.757	50.8597	28.1462	40.3195	42.8268	43.1645	47.5108	22.6921	16.5705	21.4094	4.31759	4.41172	5.34962	5.50782	4.40763	9.46428	9.56098	8.83337	3.15056	3.20997	0.884408	0.460508	0.464124	0.299631	none	none	none
ENSMUSG00000024099	Ndufv2	747	385.198	390.68	409.373	462.623	528.908	602.767	812.765	756.685	828.26	411.032	358.056	336.119	150.857	125.805	144.676	8.62966	9.05645	9.64428	8.52905	7.14411	14.4311	14.7666	15.6968	6.09297	6.21917	3.03385	2.57961	2.1089	1.89989	none	none	none
ENSMUSG00000024101	Washc1	1428	16.7794	15.7984	17.6011	14.7363	13.2715	12.4057	19.3595	14.8955	11.4122	15.1664	15.5809	16.99	24.533	21.3485	28.6312	4.14782	3.85511	4.01992	4.08001	4.6914	11.3522	11.2765	11.449	NA	NA	NA	NA	NA	NA	none	none	none
ENSMUSG00000024104	Washc2	4005	32.4855	28.0749	28.6767	29.3072	38.3373	44.2332	324.693	363.328	423.464	77.2277	79.0173	72.5535	44.976	40.9532	54.9443	4.94231	5.25899	8.5372	6.27177	5.58369	12.585	13.1658	12.5821	NA	NA	NA	NA	NA	NA	none	none	none
ENSMUSG00000024105	Themis3	1710	0	0	0	0	0	0	0	0	0	0	0	0	0	0	0	0	0	0	0	0	NA	NA	NA	0	0	0	0	0	0	none	none	none
ENSMUSG00000024107	Lhcgr	2103	0.0999451	0	0	0	0.152741	0	0	0	0	3.0037	3.60167	3.84558	0	0	0.123831	0.0472802	0.0716443	0	2.16467	0.0583538	NA	NA	NA	0.111031	0.393233	0	0	0	0	GFAP	none	none
ENSMUSG00000024109	Nrxn1	4545	230.671	217.888	218.056	200.325	197.111	190.991	93.5784	93.8308	115.976	249.624	256.539	230.946	13.2322	18.1269	14.2097	7.80223	7.62309	6.67424	7.94663	4.017	14.6523	13.6627	12.5476	5.35826	5.62332	0.561335	0.130445	0.0235033	0.00807709	none	none	none
ENSMUSG00000024112	Cacna1h	7080	6.56085	5.8376	5.37439	16.05	12.3858	13.2407	2.10254	2.36407	1.9843	2.26237	2.23993	1.64699	0.288644	0.889645	0.735639	2.79166	3.89648	1.65549	1.6087	0.711914	11.4692	12.2748	10.5613	2.07724	1.22239	0.500155	0.240117	0.0125591	0.0100674	none	none	none
ENSMUSG00000024114	Prss41	969	0.216909	0	0	0	0	0	0	0.359856	0	0	0	0	0	0	0	0.100713	0	0.163437	0	0	NA	NA	NA	0	0.0285692	0	0	0	0	none	none	none
ENSMUSG00000024116	Prss21	975	0	0	0	0	0	0	0	0	0	0	0	0	0	0	0	0	0	0	0	0	NA	NA	NA	0	0	0	0	0	0	none	none	none
ENSMUSG00000024118	Tedc2	1311	6.41296	5.50667	5.32554	2.49689	3.92024	5.06734	7.29944	6.9155	4.28644	2.23707	2.16657	1.14768	3.11762	2.30615	2.58231	2.75454	2.27147	2.84139	1.51118	1.87527	9.80037	9.57746	10.3604	NA	NA	NA	NA	NA	NA	none	none	none
ENSMUSG00000024120	Lrpprc	4179	54.7214	54.6756	52.9606	51.9217	61.4913	66.4133	27.7334	27.9528	22.9945	11.2827	12.1209	12.2863	30.8779	22.0055	22.6828	5.78448	5.92937	4.76696	3.68892	4.71087	13.7584	13.8005	14.2838	3.80735	3.57773	0.304598	0.137381	0.342939	0.368814	none	none	none
ENSMUSG00000024121	Atp6v0c	468	5.38935	3.85644	2.23775	1.99842	1.37271	3.15445	4.54395	5.21561	3.60226	1.44615	1.01153	1.60748	3.11905	0	1.11289	2.27138	1.66685	2.4473	1.23576	1.26942	16.6719	15.8724	16.5083	5.90737	5.33366	6.37341	6.06799	5.37139	4.49447	none	none	none
ENSMUSG00000024122	Pdpk1	1680	92.8315	109.256	108.467	119.691	121.603	118.63	70.2527	96.5154	110.049	42.1656	39.8722	30.0025	34.2338	32.3932	29.1418	6.70761	6.91856	6.54338	5.26103	5.04102	12.3835	12.4761	12.0059	4.66448	3.69896	1.62483	0.868258	0.450479	1.00583	none	none	none
ENSMUSG00000024124	Prss30	933	0	0.193442	0.374158	0	0.344282	1.5823	0	0	0	0.2418	0	0	0.625815	0	0	0.249991	0.715624	0	0.111833	0.273343	NA	NA	NA	0.111031	0.0473057	0	0	0	0	none	none	none
ENSMUSG00000024125	Sbpl	699	0	0	0	0	0	0	0	0	0	0	0	0	0	0	0	0	0	0	0	0	NA	NA	NA	0	0.0658021	0	0	0	0	none	none	none
ENSMUSG00000024127	Prepl	2178	700.808	703.031	719.014	739.45	865.127	861.504	408.618	437.877	403.791	85.2473	63.9018	51.7251	44.2338	54.7158	38.5005	9.46886	9.6848	8.70654	6.08657	5.54895	16.1176	16.2327	16.6869	7.14832	5.62332	1.1269	0.52056	0.425091	0.528166	none	none	none
ENSMUSG00000024128	Sbp	600	0	0	0	0	0	0	0	0	0	0	0	0	0	0	0	0	0	0	0	0	NA	NA	NA	0	0.0191088	0	0.0767816	0	0	none	none	none
ENSMUSG00000024130	Abca3	5115	37.2292	33.2735	31.8036	26.7871	25.6846	21.6464	35.3389	29.5867	31.8605	18.2156	18.5563	15.5902	12.6138	16.4517	13.4408	5.13348	4.68404	5.0558	4.20587	3.92303	10.752	9.308	10.6056	4.22342	4.13969	1.22698	1.33639	1.48899	1.20784	none	none	none
ENSMUSG00000024131	Slc3a1	2058	0.102131	0.175395	0	0	0	0	0	0.50831	0	0.109621	0	0.0913875	0	0	0	0.127644	0	0.225814	0.0935639	0	NA	NA	NA	5.36247	4.04672	0	0.00827776	0	0	none	none	none
ENSMUSG00000024132	Eci1	870	2.17432	3.11174	3.61127	3.76255	2.9537	4.2422	6.11083	15.2306	9.68884	128.099	111.003	170.133	27.852	27.2219	27.5383	1.9876	2.2181	3.50378	7.10236	4.83478	7.75048	8.09962	9.69405	3.94673	6.20698	2.13518	2.26541	2.60722	1.91389	GFAP	none	none
ENSMUSG00000024134	Six2	891	0	0	0	0	0	0	0	0	0	0	0	0	0.327658	0	0	0	0	0	0	0.149544	NA	NA	NA	0.0840643	0.00958605	0.200108	0.153396	0.176475	0	none	none	none
ENSMUSG00000024135	Srbd1	2946	3.49594	4.656	4.14736	3.65089	4.36137	4.76059	0.72185	2.48565	2.67052	4.90101	4.66003	5.87337	9.01792	4.78922	4.95021	2.35043	2.39441	1.56527	2.61937	2.85847	8.91004	8.94368	8.81173	1.82375	2.28096	0.0918516	0.0893787	0.0780908	0.129307	none	none	none
ENSMUSG00000024136	Dnase1l2	837	0	0	0	0	0	0	0	0	0	0	0	0	0.348797	0	0	0	0	0	0	0.15868	3.97297	2.53392	5.42932	0.970854	0.333424	0.856824	0.111315	1.25847	1.95794	none	none	none
ENSMUSG00000024137	E4f1	2349	6.53192	5.99299	6.83614	6.76861	5.46982	2.51389	6.78981	4.60184	5.5023	4.32183	4.23214	4.64384	9.69414	6.43544	7.76038	2.89795	2.56497	2.7293	2.43276	3.16403	10.467	10.815	10.7305	2.27501	2.32769	1.06557	0.574413	0.94753	1.30505	none	none	none
ENSMUSG00000024140	Epas1	2625	4.56401	2.8877	3.19167	0.712581	0.978941	0.843591	4.45567	3.4538	2.14077	150.056	167.176	196.028	4.89352	6.7186	4.8611	2.18517	0.88365	2.12104	7.42699	2.69846	8.54413	8.29546	10.2311	4.60644	6.3599	1.4219	0.577694	0.0678802	0.0446241	GFAP	none	EndoSM
ENSMUSG00000024142	Mlst8	981	26.7819	26.4927	23.842	28.6013	29.4693	21.8207	35.768	22.0382	14.3209	21.6171	22.1979	18.7884	7.14233	7.19116	5.3092	4.73907	4.78819	4.6463	4.45074	2.91601	11.2098	11.3617	11.2427	3.58015	4.07039	4.17859	2.23726	2.23832	1.6284	none	none	none
ENSMUSG00000024143	Rhoq	618	3.06094	4.67265	5.64869	3.02674	4.15812	1.1944	15.4847	15.2345	13.6396	33.5844	28.3424	31.0416	30.706	29.7608	29.9184	2.4491	1.92337	3.9806	4.99952	4.96016	10.7509	12.0019	13.4264	3.5656	3.77329	0.965038	0.969096	1.61812	2.05402	none	none	none
ENSMUSG00000024145	Pigf	660	17.5154	21.0561	16.3966	23.3816	24.8212	21.2495	27.3876	41.7384	73.2241	19.8254	22.2352	16.8128	6.63506	11.4522	9.86425	4.27223	4.594	5.59843	4.36629	3.36697	9.62016	9.25984	9.70119	3.76129	3.75061	0.489874	0.382711	0.539576	0.532855	none	none	none
ENSMUSG00000024146	Cript	306	89.2941	121.5	161.996	106.974	145.911	149.558	138.991	280.328	404.018	208.643	217.359	144.437	132.615	97.1562	76.593	6.96882	7.0784	8.10563	7.57853	6.6882	13.0568	12.9724	13.4552	4.88557	4.40008	1.95031	1.51954	1.29908	2.09899	none	none	none
ENSMUSG00000024150	Mcfd2	438	139.643	121.557	138.679	141.998	143.007	149.988	223.338	234.059	242.486	110.224	131.318	106.92	480.573	479.735	454.837	7.06924	7.1898	7.87218	6.87226	8.88483	13.3721	13.4332	13.2677	4.97269	4.45856	2.51674	3.49448	4.01409	3.89302	none	none	none
ENSMUSG00000024151	Msh2	2808	19.8358	23.6528	22.7505	21.15	25.5096	26.8128	13.2532	14.9017	16.8106	5.62392	5.14193	5.35827	16.0111	12.0231	12.149	4.52855	4.67191	3.99896	2.67236	3.84744	12.6888	12.7004	13.1698	3.59216	3.31421	1.00811	0.878941	0.657328	0.598485	none	none	none
ENSMUSG00000024154	Gtf2a1l	1407	0	0.256548	0.992435	0	0.228298	0	0	0	0.399398	0.160341	0	0.133671	0	0	0.185086	0.502155	0.105811	0.180317	0.134883	0.0863699	NA	NA	NA	0.286881	0.0565835	0.010235	0.00749488	0	0.0129141	none	none	none
ENSMUSG00000024155	Meiob	1413	0	0	0	0	0	0	0	0	0	0	0	0	0	0.356613	0	0	0	0	0	0.162044	NA	NA	NA	0	0	0	0	0	0	none	none	none
ENSMUSG00000024158	Hagh	930	141.027	141.668	134.38	162.414	126.759	169.058	333.848	191.223	172.816	59.6747	62.1012	75.6346	61.2138	49.3058	48.723	7.12954	7.26438	7.86808	6.06185	5.75705	13.8787	14.2894	14.246	6.06996	6.18864	3.79778	3.8936	2.55674	2.50103	none	none	none
ENSMUSG00000024160	Spsb3	1503	35.5202	34.1029	34.8392	26.4462	21.1579	25.0467	35.3721	16.2402	10.8427	11.4076	10.0789	17.5187	7.96384	12.0693	7.97016	5.16272	4.65632	4.44747	3.80753	3.36939	10.11	10.067	9.94989	4.97269	4.91552	4.33682	3.75302	3.10183	3.0181	none	none	none
ENSMUSG00000024163	Mapk8ip3	4038	114.045	98.9563	99.5915	116.966	116.856	90.1199	66.8832	58.3758	37.714	19.1073	17.9956	17.047	11.3509	24.5833	19.5409	6.71696	6.76793	5.78984	4.25171	4.28479	NA	NA	NA	6.22882	5.49868	4.57727	2.54465	1.81521	1.88254	none	none	none
ENSMUSG00000024164	C3	4992	0	0	0.0699297	0	0	0	0	0.34926	0.787995	4.56442	6.92264	6.51784	3.04107	2.11975	1.35633	0.0332431	0	0.463711	2.80769	1.66557	NA	NA	NA	0.163499	0.485427	0.232856	0.713613	0.376301	0.155753	none	none	none
ENSMUSG00000024165	Jpt2	573	1.83407	0.944928	1.21846	2.44833	0	0	0	3.04276	0.98072	10.2366	7.8486	9.19042	68.2728	60.2387	51.8106	1.22187	0.860852	1.22722	3.33512	5.93327	8.58244	8.7534	8.18904	NA	NA	NA	NA	NA	NA	Cx3cr1	none	none
ENSMUSG00000024168	Tmem204	681	0.617282	0	0	0	0	0	28.1044	22.0178	24.7556	5.30043	4.51845	7.45674	17.5766	21.4581	11.8545	0.269944	0	4.69818	2.75671	4.16696	5.20055	4.98503	6.54963	2.26303	1.82375	0.348774	1.07349	2.17503	1.43836	none	none	none
ENSMUSG00000024169	Ift140	4395	7.36483	6.73468	7.46629	7.66085	7.30865	5.87826	4.83861	5.07778	5.24234	7.80231	7.109	7.4032	8.36969	6.87911	7.76212	3.03362	2.99082	2.59763	3.07693	3.11608	11.4318	11.2598	11.4184	2.15056	2.58496	0.287446	0.302566	0.416771	0.272115	none	none	none
ENSMUSG00000024170	Telo2	2523	4.66522	4.3636	3.45907	4.81903	4.96527	4.38848	4.6358	4.83731	1.33639	3.48727	3.65882	4.6963	4.16565	4.09427	4.33511	2.36811	2.51709	2.20263	2.30669	2.37805	8.27327	8.59739	8.18246	2.30451	2.69451	1.83122	1.94232	2.12747	1.94587	none	none	none
ENSMUSG00000024171	Prss28	825	0	0	0	0	0	0	0	0	0	0	0	0	0	0	0	0	0	0	0	0	NA	NA	NA	0	0	0	0	0	0	none	none	none
ENSMUSG00000024172	St6gal2	1575	60.3197	72.9946	58.7356	70.3673	50.9865	46.8662	2.0253	5.31353	6.42232	4.1539	6.91307	3.10474	0.556082	0.959799	1.32275	6.02274	5.83474	2.48209	2.517	0.960667	12.1445	11.508	8.97299	2.01436	0.610385	0.0137696	0	0	0	none	none	none
ENSMUSG00000024173	Tpsab1	933	0	0	0	0	0	0	0	0	0	0	0	0	0.312908	0.27004	0	0	0	0	0	0.256184	NA	NA	NA	0	0	0	0.249206	0.610964	0	none	none	none
ENSMUSG00000024174	Pot1b	1923	2.73251	2.34635	1.27073	2.67496	3.34077	5.37389	1.10586	1.26932	0.292227	2.1117	2.58484	2.24947	6.37629	5.50275	6.09398	1.63994	2.26199	0.917727	1.72916	2.8055	8.10023	8.27905	7.39081	0.970854	0.863938	0.0676919	0.0209207	0.0810083	0.128831	none	none	none
ENSMUSG00000024175	Tekt4	1344	0.156387	0.134287	0	0	0	0	0	0.25945	0.41812	1.34286	2.4656	1.81918	0.217219	0	0	0.133421	0	0.29379	1.524	0.100852	NA	NA	NA	0.356144	1.82103	0.720209	0.0582418	0	0	GFAP	none	none
ENSMUSG00000024176	Sox8	1395	12.6563	9.96205	5.50535	8.38048	5.75654	4.23307	0.762211	2.99958	0.402834	54.4997	55.1445	81.432	2.72061	3.43154	1.86678	3.37498	2.83256	1.25593	6.01552	1.87695	9.74004	9.17962	6.99146	3.99458	5.31518	1.30855	0.313431	0	0.120595	GFAP	none	none
ENSMUSG00000024177	Nme4	612	1.71719	0.589808	0	1.52821	2.09944	2.41223	0	0	0	0.737254	1.9338	1.22925	7.63249	6.99854	5.95723	0.822935	1.59134	0	1.2017	2.97503	7.86751	8.49208	6.85914	1.08406	1.38221	0.81753	2.17788	1.43811	0.943399	Cx3cr1	none	none
ENSMUSG00000024180	Tmem8	2310	2.4567	0.859434	1.36009	1.6195	1.25149	1.27817	2.30148	1.66048	0.486539	0.781297	0.512332	1.05843	1.01106	0.654409	1.46555	1.35543	1.25281	1.31199	0.835133	1.03116	9.68618	9.05255	11.1716	2.10434	1.56884	1.50512	1.20977	0.367357	0.353304	none	none	none
ENSMUSG00000024181	Mrpl28	774	82.5531	83.4784	69.908	55.5841	59.7609	64.8497	89.2939	89.653	63.8913	58.586	64.526	74.5984	39.6046	27.3431	28.9351	6.31554	5.93227	6.3566	6.06401	5.04269	12.9129	13.0235	13.4437	5.47184	5.70874	5.94821	5.16471	3.74744	3.6053	none	none	none
ENSMUSG00000024182	Axin1	2607	5.72425	5.60759	5.08837	6.27813	5.9142	5.37963	3.67072	4.28018	4.52666	5.71138	6.4463	5.7714	8.5108	8.31127	6.29314	2.69452	2.77764	2.36714	2.80247	3.12186	10.636	11.0106	10.3942	3.09085	3.28096	0.4421	1.04503	0.653606	0.501369	none	none	none
ENSMUSG00000024184	Pdia2	1584	0	0	0	0	0	0	0	0	0	0	0	0	0	0	0	0	0	0	0	0	NA	NA	NA	0	0	0.146861	0.103919	0	0	none	none	none
ENSMUSG00000024186	Rgs11	1401	0.450074	1.03059	0.747514	0	1.14638	0.526868	0	0.497788	0.802217	0	0	0.134244	0	0.359668	0.929394	0.801344	0.639462	0.519376	0.0631549	0.5157	8.10747	7.45088	8.97084	1.02857	0.333424	0.780867	0.242802	0.290181	0.533882	none	none	none
ENSMUSG00000024187	Fam234a	1668	3.15025	2.05584	3.76715	1.68213	1.73317	0.885062	0.637461	4.18106	4.71663	39.764	47.68	58.9709	26.7789	21.7509	17.9544	1.99678	1.28301	2.06295	5.63822	4.53365	8.13773	7.93802	8.95832	3.17951	4.58336	0.748634	1.09512	1.33351	0.74542	none	none	none
ENSMUSG00000024188	Luc7l	1116	43.8826	55.147	50.6742	53.2161	61.595	62.8347	40.9688	52.1801	39.7798	14.5548	13.1499	10.7857	15.6959	12.191	6.76709	5.66963	5.91206	5.50174	3.78974	3.64977	12.1215	11.8552	11.9762	4.41007	3.59773	1.57938	0.712129	0.645667	1.13865	none	none	none
ENSMUSG00000024190	Dusp1	1104	19.0385	26.9741	11.0671	11.4366	10.4744	8.02328	13.4837	18.0036	13.2344	10.4217	10.0768	12.9472	4.4955	4.56426	1.65119	4.32384	3.45656	3.99161	3.60272	2.19229	11.2977	9.58703	11.5729	5.4019	4.40781	4.22728	2.44071	4.71747	5.51582	none	none	none
ENSMUSG00000024191	Bnip1	687	43.1383	46.2368	48.2729	51.0514	48.1589	59.0943	80.4815	62.4311	65.4385	25.2856	19.6386	19.4372	34.8462	27.5052	33.3575	5.55098	5.74868	6.13854	4.48889	5.04015	11.9745	12.4054	12.229	3.81762	3.86129	3.83274	3.82306	3.81595	3.36455	none	none	none
ENSMUSG00000024193	Phf1	1800	5.48815	5.91577	5.0424	4.41652	3.74751	4.10079	8.8607	11.0422	7.4927	3.38399	2.89297	5.22432	4.37914	4.05915	5.20833	2.69646	2.34718	3.34083	2.27315	2.47219	NA	NA	NA	3.7845	3.55663	2.55666	2.10798	2.75866	3.1559	none	none	none
ENSMUSG00000024194	Cuta	534	64.1575	58.8085	61.4501	68.3057	55.9419	55.2915	181.196	166.514	170.48	98.4358	100.175	97.2075	117.543	112.763	121.43	5.96514	5.9271	7.44071	6.63816	6.88564	12.4159	12.2865	12.9589	5.75382	6.08718	4.5739	5.41961	5.49429	4.59974	none	none	none
ENSMUSG00000024197	Plin3	1314	0.959747	0.961468	1.59401	0	0	0	1.61839	2.65373	0.855331	50.3049	59.0843	71.4229	23.9953	20.1328	21.2059	1.11885	0	1.43784	5.93713	4.50957	3.58677	5.16764	6.18326	2.97085	4.70745	1.6878	1.71314	1.93039	1.5442	none	none	Olig
ENSMUSG00000024201	Kdm4b	3261	25.6527	24.352	21.624	34.7031	26.2015	30.1051	19.2376	11.1208	9.13324	9.68536	12.92	13.1497	10.4745	10.2757	11.6592	4.6367	4.96978	3.82414	3.69135	3.5611	12.007	12.632	11.301	3.61353	3.66069	1.0539	0.629352	0.600382	0.309749	none	none	none
ENSMUSG00000024206	Rfx2	2154	0.0975787	0.418944	0.162065	0.434198	0.596499	0	0	0.161885	0	3.03732	3.84606	4.10378	0.27107	0.350902	0.241798	0.29419	0.426067	0.0758225	2.22107	0.365047	NA	NA	NA	0.748461	1.81831	0.0499127	0.00956194	0	0.0125968	GFAP	none	none
ENSMUSG00000024207	Acsbg2	2004	0	0	0	0	0	0	0	0	0	0.337724	0.236225	0.28155	0	0	0	0	0	0	0.361955	0	NA	NA	NA	0	0.0565835	0.0301531	0	0	0	none	none	none
ENSMUSG00000024208	Uqcc2	411	147.283	139.642	149.488	174.082	136.77	127.514	201.791	190.895	196.889	127.346	151.463	149.637	133.541	128.119	124.822	7.19447	7.20087	7.62589	7.16807	7.02045	13.5375	13.8222	13.8783	6.66761	6.05021	5.41695	5.06521	3.29043	2.92248	none	none	none
ENSMUSG00000024209	Acsbg3	2118	0.0992373	0.170426	0.32964	0	0.303319	0	0	0	0	0	0	0	0	0	0	0.262755	0.138954	0	0	0	NA	NA	NA	NA	NA	NA	NA	NA	NA	none	none	none
ENSMUSG00000024210	Ip6k3	1191	0.70591	0	0	0	0	0	0	0	0	4.16725	5.1672	4.73742	0.490248	0.211543	0	0.304865	0	0	2.50859	0.303261	2.21553	1.91852	2.73032	0.400538	1.76836	0	0.116368	0	0	GFAP	none	none
ENSMUSG00000024211	Grm8	2727	14.6443	14.097	13.3133	8.91706	7.65639	7.84969	4.28901	5.11479	9.06708	2.81276	1.99635	1.31039	0.856451	1.10868	1.24144	3.90864	3.19236	2.83935	1.60399	1.04883	NA	NA	NA	2.49057	1.23061	0.0340611	0.00173881	0	0.00195384	none	none	none
ENSMUSG00000024212	Mllt1	1644	16.2369	15.1499	10.8294	17.6357	13.8724	16.6127	9.05473	10.6053	6.83641	13.8598	15.1175	12.3553	12.6082	12.5667	9.18743	3.9138	4.09088	3.2975	3.88534	3.63855	12.0199	12.3026	11.4079	4.23419	4.12983	2.32933	1.77838	1.17796	0.843525	none	none	none
ENSMUSG00000024213	Nudt3	507	249.154	208.96	227.906	320.055	245.821	212.562	150.999	143.057	154.066	244.733	252.104	259.67	90.4044	86.9641	98.6192	7.84344	8.02503	7.23241	7.98396	6.53909	15.6768	16.0363	15.5525	6.84925	7.13703	3.56424	3.23921	1.39303	1.25885	none	none	none
ENSMUSG00000024215	Spdef	978	0	0	0	0	0	0	0	0	0	0	0	0.192306	0	0	0	0	0	0	0.0896365	0	NA	NA	NA	0.163499	0.197446	0.0323391	0.0689713	0	0	none	none	none
ENSMUSG00000024217	Snrpc	549	28.7137	20.0535	31.1573	16.184	19.308	26.8904	40.6721	36.8391	24.5662	18.9027	18.5391	16.7863	20.2073	21.1103	14.7047	4.78876	4.44587	5.13035	4.25369	4.29823	11.9204	12.376	12.0073	2.55582	3.14622	1.74796	1.44612	1.90405	1.48018	none	none	none
ENSMUSG00000024218	Taf11	636	47.2585	60.1604	59.2793	52.9394	51.0106	66.1542	50.1549	82.2407	80.4052	36.8905	40.9382	26.3187	28.4598	24.5609	20.0635	5.82186	5.85053	6.16859	5.15849	4.66456	12.8908	12.8046	13.0946	4.79909	4.50208	2.30545	2.10951	1.76564	1.51328	none	none	none
ENSMUSG00000024219	Anks1	3570	1.1775	0.657214	0.880056	0	0.269929	0	0.595678	2.34421	2.67597	13.4601	16.1113	20.2826	12.6754	11.7152	9.48295	0.929734	0.124297	1.52203	4.13898	3.61955	8.72316	7.87948	12.235	2.83996	3.92726	0.317221	0.441105	0.468986	0.40453	none	none	none
ENSMUSG00000024220	Zfp523	1707	9.48109	8.66986	7.97567	6.02688	6.39795	6.05389	7.47476	4.28982	4.27966	4.22917	3.7439	4.40716	3.76259	3.68991	3.35627	3.2793	2.83987	2.66632	2.35804	2.20255	12.3209	12.3421	12.4547	4.24336	3.54926	5.32011	3.80623	2.84111	2.21796	none	none	none
ENSMUSG00000024222	Fkbp5	1371	22.9961	23.5639	23.1708	59.0081	61.6189	70.53	13.1844	11.4453	11.0669	5.10109	3.45292	2.46926	124.145	60.2762	48.2463	4.59953	6.01612	3.68917	2.22479	6.29565	11.681	13.0202	10.5829	2.88753	2.62605	0.601481	1.20431	1.15771	1.03666	none	none	none
ENSMUSG00000024223	Armc12	1101	0	0	0	0	0	0	0	0	0	0	0	0	0	0	0	0	0	0	0	0	NA	NA	NA	0	0	0	0	0	0	none	none	none
ENSMUSG00000024224	Clpsl2	309	0	0	0	0	0	0	0	0	0	0	0	0	0	0	0	0	0	0	0	0	NA	NA	NA	0	0	0	0	0	0	none	none	none
ENSMUSG00000024225	Clps	342	0	0	0	0	0	0	0	0	0	0	0	0	0	0	0	0	0	0	0	0	NA	NA	NA	0.0285692	0	0	0	0	0	none	none	none
ENSMUSG00000024227	Pdzph1	3717	0.169641	0	0.187834	0	0	0	0	0.281437	0.453553	5.70524	4.3939	4.55389	0.235628	0	0	0.162414	0	0.316142	2.55688	0.109083	1.94951	2.18126	4.1776	0.731183	2.65688	0.0553298	0.0142362	0	0	GFAP	none	none
ENSMUSG00000024228	Nudt12	1389	10.8951	10.3949	10.5556	2.69334	3.93136	6.37704	10.7171	16.3179	16.9921	16.2419	12.7806	18.0087	6.09528	1.81388	3.18724	3.53794	2.41519	3.97046	4.05979	2.23229	7.83552	7.20637	9.35809	1.82375	1.90561	0	0	0	0.0430512	none	none	none
ENSMUSG00000024231	Cul2	2238	73.9121	88.2245	98.893	84.8339	115.54	117.747	87.8944	105.483	136.847	57.5592	44.5262	40.4219	30.3944	27.6939	27.8103	6.45959	6.74201	6.79539	5.59998	4.88913	13.3459	13.0842	12.8776	3.76977	3.26704	0.789044	0.227272	0.347218	0.482699	none	none	none
ENSMUSG00000024232	Bambi	783	4.83183	6.68449	6.24169	4.77784	6.56378	2.82813	0	2.2267	0	14.4061	12.6964	12.7305	0	2.89595	1.66294	2.79063	2.51683	0.800937	3.83569	1.33321	NA	NA	NA	0.815575	1.54267	0.909128	0.616687	0.741448	0.15504	none	none	none
ENSMUSG00000024233	Lyzl1	447	0	0	0	0	0	0	0	0	0	0	0	0	0	0	0	0	0	0	0	0	NA	NA	NA	0	0	0	0	0	0	none	none	none
ENSMUSG00000024234	Mtpap	1758	21.9988	29.9775	32.1686	29.2602	30.5136	27.7118	22.9834	23.8021	34.203	16.4259	14.0026	12.517	16.6065	14.6181	14.2207	4.86038	4.91465	4.80716	3.93689	4.01332	11.6772	11.754	11.5862	3.31904	2.77821	2.86446	2.21647	3.70181	4.05912	none	none	none
ENSMUSG00000024235	Map3k8	1404	0.449112	0.899835	0.497278	0	0.457571	1.05148	1.51465	0	0.400251	0.321367	0.168588	0.133957	5.61429	4.12734	2.41126	0.691899	0.587863	0.7122	0.272585	2.33656	NA	NA	NA	0.604071	0.189034	0.39255	0.260558	1.39615	1.83496	Cx3cr1	none	none
ENSMUSG00000024236	Svil	6774	0.0930844	0.0799297	0.154601	0.138066	0	0.108967	3.29628	1.49281	1.07844	0.466253	0.873551	0.555286	2.24107	1.52492	1.53774	0.149526	0.11416	1.56357	0.706373	1.4688	5.29766	4.98447	6.08789	0.831877	1.09311	0.143744	0.0425133	0.0485677	0.0932777	none	none	none
ENSMUSG00000024238	Zeb1	3354	5.01335	4.19724	3.74693	3.20677	4.69276	3.30117	6.65742	10.6045	7.20452	42.8464	37.1207	36.2805	21.6738	18.8547	15.1405	2.4112	2.24293	3.19464	5.31285	4.28956	10.8432	11.5734	11.0285	3.66221	4.46858	0.297812	0.294217	0.101954	0.328369	none	none	none
ENSMUSG00000024240	Epc1	2442	9.46778	8.86886	10.1496	10.1492	12.1015	7.25447	8.27289	5.71172	10.5855	6.92874	6.3003	5.46821	8.84675	8.2538	7.67812	3.39169	3.43763	3.20007	2.85448	3.21094	NA	NA	NA	3.46728	2.75132	0.632569	0.322237	0.598338	1.17553	none	none	none
ENSMUSG00000024241	Sos1	3960	15.18	14.9034	13.9283	17.9495	19.4676	18.2671	9.12921	15.762	13.3393	11.0521	9.14513	7.83648	10.6898	8.271	7.49683	3.96998	4.28994	3.78068	3.3708	3.29561	12.4008	12.4753	12.516	3.03562	2.17845	0.360704	0.0631694	0.208474	0.376806	none	none	none
ENSMUSG00000024242	Map4k3	2691	33.3515	32.2599	32.9501	63.0807	64.6966	62.5405	28.054	15.5496	18.5856	16.3478	12.93	12.3706	13.3441	16.1037	21.6772	5.08125	6.00987	4.4416	3.89557	4.17326	13.2373	13.8733	13.016	3.98185	3.23368	0.363519	0.117228	0.177891	0.328396	none	none	none
ENSMUSG00000024245	Tmem178	894	103.917	103.968	95.2771	92.5847	85.5136	88.3458	108.231	144.317	182.918	12.6174	15.0914	4.41788	6.2046	7.89097	4.66069	6.67319	6.48888	7.19136	3.54954	2.8584	11.5553	10.8766	11.9862	5.85997	4.59136	0.781879	0.244072	0.0412818	0.0104733	none	none	Olig
ENSMUSG00000024246	Thumpd2	1587	2.91371	2.84312	2.19968	2.65197	2.63125	0.930236	4.68998	4.39446	2.83278	5.82835	5.22017	4.62189	5.51877	4.76271	4.9228	1.86875	1.61878	2.31394	2.63772	2.60124	8.24165	8.57389	9.27619	1.35614	1.85599	0.0555324	0.263722	0.233401	0.354485	none	none	none
ENSMUSG00000024247	Pkdcc	1479	0.426338	0.366088	0.23603	0.948542	1.08592	0	0	0.235768	0.759909	1.22028	0.960233	0.762984	1.18435	1.53315	1.05646	0.425265	0.746875	0.413477	0.98635	1.17504	7.65502	7.94777	9.65267	1.60407	1.30256	1.54026	2.01117	2.05021	1.75977	none	none	none
ENSMUSG00000024248	Cox7a2l	405	51.3785	55.7041	31.0301	25.4022	26.1731	18.2257	49.8825	50.7984	41.6261	24.5096	22.2086	51.0822	22.3462	29.8604	20.5761	5.55574	4.60092	5.598	5.0704	4.65884	14.1706	14.2679	14.9499	5.50716	4.97789	4.04503	4.21335	3.4741	2.97446	none	none	none
ENSMUSG00000024251	Thada	5817	5.85352	5.42964	5.34106	4.1803	5.90854	5.83712	3.65578	6.1144	6.56916	5.23568	4.19113	4.2355	7.07649	5.11085	6.93906	2.7096	2.65733	2.6885	2.47355	2.88273	8.09948	8.63016	8.52701	1.50589	1.20581	0.0163397	0.033219	0.0775578	0.0961126	none	none	none
ENSMUSG00000024253	Dync2li1	1056	36.6231	38.2839	39.0081	34.9838	35.5892	49.6289	26.1794	17.5011	15.9646	41.0181	42.3634	45.4159	6.91153	4.77173	3.20588	5.28435	5.35992	4.38416	5.45722	2.57605	11.5208	11.7648	11.1354	3.53854	4.41999	0.558919	0.177496	0.050693	0.0864677	none	none	none
ENSMUSG00000024254	Abcg8	2022	0	0	0	0	0	0	0	0	0	0	0	0	0	0	0	0	0	0	0	0	NA	NA	NA	0	0	0.0247151	0	0	0	none	none	none
ENSMUSG00000024256	Adcyap1	528	84.3923	82.7206	89.2557	15.942	15.209	19.5719	90.6208	65.3814	75.5656	32.4727	31.3803	15.3168	2.76461	3.34021	5.91855	6.4339	4.1625	6.2889	4.77557	2.32417	10.7042	8.23087	6.32822	2.81967	1.58175	1.68642	0.537256	0.308906	0.0796176	none	none	none
ENSMUSG00000024258	Polr2d	429	32.826	36.6011	36.6177	19.6209	36.6889	34.4122	66.92	58.5232	70.7353	52.0615	58.4847	81.1048	40.1506	28.1899	25.4953	5.18382	4.96535	6.05296	6.01978	5.01251	10.2471	10.2638	10.4822	4.04963	4.37388	1.4225	1.38669	1.33695	1.43465	none	none	none
ENSMUSG00000024259	Slc25a46	1257	99.4907	104.383	114.419	100.446	113.971	120.968	113.349	120.949	104.612	57.6114	51.5951	39.3507	29.7285	28.4618	27.554	6.74278	6.81756	6.83251	5.65876	4.88662	14.5773	14.3324	14.8595	4.5509	3.9573	1.11018	0.144373	0.544808	1.09375	none	none	none
ENSMUSG00000024260	Sap130	3174	19.8	15.1823	16.3876	12.8179	14.1683	16.0466	19.4299	20.3244	28.1508	11.941	13.125	10.3696	19.4077	14.8438	14.03	4.17977	3.93962	4.56285	3.67941	4.0954	11.8849	11.7699	11.8694	3.56803	3.27898	0.172045	0.189847	0.340551	0.382567	none	none	none
ENSMUSG00000024261	Syt4	1278	370.372	400.222	419.016	314.315	360.927	358.097	500.859	534.238	663.966	75.1999	64.2676	33.8477	20.5594	23.2627	22.007	8.63494	8.43232	9.14811	5.87705	4.51998	13.7431	12.9732	12.1384	6.13996	4.92061	4.25348	1.61274	0.793952	0.231503	none	N	none
ENSMUSG00000024266	Adad2	1686	0	0	0.207052	0	0	0	0	0	0	0	0	0	0	0	0	0.0962851	0	0	0	0	NA	NA	NA	0	0	0	0	0	0	none	none	none
ENSMUSG00000024268	Celf4	1515	302.999	301.279	285.032	214.215	243.19	208.531	171.248	100.582	112.02	43.9286	43.746	22.718	17.3431	20.954	15.2984	8.21644	7.80076	7.01067	5.24022	4.23765	14.4347	14.2039	12.7543	6.53667	4.82375	2.66373	0.990947	0.415714	0.124362	none	N	none
ENSMUSG00000024269	Tpgs2	891	58.0308	66.0347	57.202	55.6329	62.7288	65.4469	58.4747	77.8804	74.4225	35.4478	40.9107	34.8288	20.6424	18.38	16.3674	5.94069	5.96045	6.155	5.25029	4.28268	12.5652	12.557	13.0023	3.86987	3.11103	1.07589	0.550554	0.369394	0.440616	none	none	none
ENSMUSG00000024270	Slc39a6	2298	35.671	41.9395	36.0027	58.6065	44.3103	40.4725	38.8668	59.7859	69.4493	45.4537	39.0376	34.7015	25.0273	21.7083	23.4579	5.28062	5.6087	5.83375	5.34805	4.60868	12.4607	11.8885	12.5892	3.75275	3.78938	0.812443	0.264482	0.865934	0.90907	none	none	none
ENSMUSG00000024271	Elp2	2496	60.0407	56.1111	55.664	51.3345	56.7531	54.1186	40.0436	39.2568	29.9438	19.4327	19.2506	21.6257	30.5277	27.5567	29.422	5.86473	5.78316	5.22553	4.39938	4.91499	14.1061	14.0406	14.1034	4.87283	4.83727	1.75031	1.07373	1.4206	1.53021	none	none	none
ENSMUSG00000024273	2700062C07Rik	654	15.4264	17.9377	24.5537	8.58039	20.1373	20.3158	21.1356	8.5309	19.7629	8.62384	9.77191	5.75154	16.0702	11.5572	12.3439	4.34383	4.11641	4.12734	3.17777	3.84034	11.0845	11.3822	10.8381	2.69153	2.28688	1.87116	1.83093	2.45901	2.84263	none	none	none
ENSMUSG00000024276	Zfp397	1584	13.2692	19.8256	15.2065	19.1894	22.1038	21.4359	24.1656	22.0139	25.5433	16.0939	14.7936	13.6545	16.0347	11.9293	12.8235	4.09596	4.4535	4.63851	3.98617	3.86749	9.37821	9.63875	9.90518	2.83996	2.29474	0.569916	0.470727	0.787853	1.67502	none	none	none
ENSMUSG00000024277	Mapre2	981	476.933	520.47	560.108	309.847	411.26	343.864	526.765	519.674	498.941	228.819	219.084	183.474	147.906	121.222	124.235	9.02284	8.47569	9.01158	7.72423	7.04572	14.5207	14.3006	14.291	6.67158	6.09466	1.55703	0.978615	1.08311	0.959326	none	none	none
ENSMUSG00000024283	Wac	1941	51.3279	55.0463	55.3938	58.0624	63.8789	74.1565	41.0852	42.9364	52.4026	27.5462	25.6087	23.4489	33.6915	24.1433	21.0641	5.77933	6.05237	5.53837	4.7298	4.77081	13.8448	13.785	13.4804	3.85	3.08972	0.562397	0.101326	0.341987	1.0042	none	none	none
ENSMUSG00000024286	Ccny	1026	62.2769	57.3459	48.9949	61.0746	45.3959	74.8214	35.2356	37.7249	29.0287	29.904	28.8374	29.1462	34.1454	31.1865	36.8035	5.83809	5.94089	5.12914	4.92105	5.13114	12.9082	13.0558	12.2444	4.81762	3.86987	0.476018	0.218366	0.152498	0.322535	none	none	none
ENSMUSG00000024287	Thoc1	1974	10.0088	12.9829	9.90323	14.2137	14.9705	17.9487	12.3888	12.012	12.2411	7.65713	6.475	5.90713	12.1273	11.9975	12.2689	3.58075	4.06272	3.72399	2.94106	3.71493	9.75861	9.42833	10.1019	3.54597	2.96717	0.273419	0.0605902	0.315389	0.822202	none	none	none
ENSMUSG00000024290	Rock1	4065	1.7063	1.82035	2.31867	3.10604	3.39785	2.54219	6.80084	3.34547	5.11495	24.3082	21.0204	19.5247	39.6439	39.3571	42.73	1.55995	2.00553	2.60575	4.49938	5.37771	9.87325	10.2084	9.90273	2.19535	2.60249	0.157881	0.123491	0.376284	0.821538	none	none	none
ENSMUSG00000024292	Cyp4f14	1575	0.667253	0	0.221644	0	0	0	1.3502	0.442795	0	63.4544	68.9804	83.7085	0.741442	0.959799	1.48809	0.374398	0	0.675966	6.19077	1.04482	NA	NA	NA	2.60881	4.99518	0.564329	0.359784	0.119661	0.111012	GFAP	none	none
ENSMUSG00000024293	Esco1	2532	3.90153	5.34601	5.10122	5.91003	5.96252	7.57966	3.35951	6.335	8.43373	11.672	8.60038	6.98226	8.7629	5.5723	7.4052	2.5318	2.90382	2.81614	3.33412	3.04383	10.1527	9.98495	10.1507	1.86394	1.55582	0.321594	0.0355646	0.458523	0.884398	none	none	none
ENSMUSG00000024294	Mib1	3021	73.9577	73.9011	71.528	64.7037	75.0671	73.5454	28.5091	34.6277	28.0883	42.4913	40.899	42.0228	32.3737	31.3579	31.2051	6.21197	6.17204	4.97308	5.41969	5.02882	12.5363	12.6496	12.1672	4.07039	3.31904	0.0117587	0.010495	0.0175672	0.0234128	none	none	none
ENSMUSG00000024298	Zfp871	1848	53.5698	59.0861	67.0598	59.7191	69.3532	77.0895	45.4543	41.7007	39.2272	36.2571	37.5283	30.2264	38.3886	42.9456	36.075	5.92849	6.12351	5.43053	5.15666	5.32684	14.2702	14.2063	13.6449	3.66221	3.03445	2.42739	0.320813	2.17582	3.02603	none	none	none
ENSMUSG00000024299	Adamts10	3315	0.380425	0.272219	0.105306	0.141065	0	0	1.283	0.420755	0.169518	0.272217	0.285608	0.397143	0.176134	0.304009	0.235671	0.324983	0.0662914	0.699928	0.398703	0.308716	6.35185	6.04595	7.54742	1.66903	0.799087	0.599185	0.314638	0.495213	0.968277	none	none	none
ENSMUSG00000024300	Myo1f	3297	0	0	0	0	0	0	0	0	0	0	0.143583	0.114089	71.5468	69.2339	84.2779	0	0	0	0.118879	6.2483	NA	NA	NA	0.62293	0.512648	0.236387	1.90867	2.47158	2.25406	Cx3cr1	MG	none
ENSMUSG00000024301	Kifc5b	2019	0	0.178783	0.172902	0	0.159096	0	0	0	0	0.111738	0	0	0.578391	0.374365	0.386948	0.159924	0.0745493	0	0.0527582	0.532634	8.17705	8.08079	7.66267	0.464668	0.32577	0.124108	0.104473	0.0937699	0.12313	none	none	none
ENSMUSG00000024302	Dtna	2241	59.088	61.6906	67.1385	44.4469	46.154	42.8195	39.3809	52.1262	47.1428	129.561	126.217	154.673	5.99258	5.05918	4.4158	5.99184	5.50695	5.56122	7.10661	2.62196	13.3615	12.9986	13.5935	4.67807	6.04978	0.282962	0.0550961	0.0138829	0	none	none	none
ENSMUSG00000024304	Cdh2	2721	135.257	143.138	133.554	131.473	139.772	127.771	114.496	155.961	223.459	235.051	231.652	199.826	8.47611	11.7594	6.69943	7.11183	7.06614	7.37189	7.80204	3.3188	13.7872	13.1153	12.2192	4.10601	4.53647	0.215768	0.049119	0.00744224	0.00995755	none	none	none
ENSMUSG00000024306	Ccdc178	2601	0	0	0	0	0.123497	0	0	0	0	0	0	0	0	0.0968656	0	0	0.0581995	0	0	0.0458463	NA	NA	NA	0	0	0.00118959	0	0	0	none	none	none
ENSMUSG00000024308	Tapbp	1401	11.1018	10.0482	9.71768	8.67838	8.02464	7.37615	12.9021	9.45798	6.81884	26.4085	30.4108	32.8897	209.632	254.285	223.612	3.49688	3.17415	3.42308	4.94968	7.8466	9.90414	9.61069	8.78922	3.38681	4.03562	1.98803	4.69436	5.62349	4.49537	Cx3cr1	none	none
ENSMUSG00000024309	Pfdn6	384	99.6188	98.7007	87.2722	142.481	107.908	111.49	238.131	180.707	194.635	92.2374	103.555	89.1399	104.917	102.354	88.8399	6.58792	6.92631	7.68293	6.58462	6.63957	13.3316	13.5579	13.5186	5.67807	5.79251	7.22538	7.4519	6.36735	5.46557	none	none	none
ENSMUSG00000024312	Wdr46	1869	3.37375	3.47636	3.73557	3.75306	4.12475	3.9494	2.27562	3.73141	0.30067	4.10401	5.1924	5.43396	10.4656	11.8627	13.2368	2.17905	2.30521	1.63346	2.56319	3.68426	9.88464	10.1243	9.68427	2.22033	3.02029	1.56739	1.6116	2.2321	1.49926	none	none	none
ENSMUSG00000024313	Mep1b	2115	0	0	0	0	0	0	0	0	0	0	0	0	0	0	0	0	0	0	0	0	NA	NA	NA	0	0	0	0	0	0	none	none	none
ENSMUSG00000024317	Rnf138	738	15.6642	19.5644	20.3399	17.7421	23.9388	23.0044	18.7299	22.2072	20.5592	35.1544	32.3935	27.5232	39.1631	43.3568	36.6982	4.28709	4.49581	4.42618	5.0308	5.34835	9.63816	9.15583	9.31622	2.03562	1.71955	0.543161	0.356096	0.801636	1.67519	none	none	none
ENSMUSG00000024319	Vps52	2172	55.8363	52.9312	47.4131	44.9976	44.9583	45.1993	44.0588	32.2693	28.2011	32.822	24.9557	38.8793	26.2103	27.3755	27.936	5.72956	5.52518	5.16362	5.05394	4.81629	14.2117	14.3393	13.9443	4.76129	5.15272	2.83278	3.04754	2.2803	1.89501	none	none	none
ENSMUSG00000024325	Ring1	1221	14.4599	14.9292	12.5798	13.4047	10.7861	12.6953	16.5458	13.7081	6.44336	9.97738	11.6313	12.0146	20.0845	15.0632	17.4891	3.90589	3.73285	3.72601	3.60973	4.213	11.0187	11.2309	11.2836	2.94111	3.35426	3.35375	2.80455	3.73743	3.72438	none	none	none
ENSMUSG00000024327	Slc39a7	1431	0.881277	0.756735	0.487895	0.980359	0.224469	0	1.48607	0.731029	2.3562	1.89182	1.65407	3.41716	3.67224	5.45798	4.18559	0.772845	0.487084	1.33596	1.73163	2.44324	NA	NA	NA	5.337	5.96809	5.2269	5.28199	5.69496	4.80874	none	none	none
ENSMUSG00000024330	Col11a2	5211	0.201674	0.103904	0.334954	0.179478	0	0	0	0.0669163	0.323519	10.044	13.3088	9.67266	0.0560243	0.290095	0.0999487	0.279187	0.0838276	0.176508	3.58598	0.199989	4.59854	4.78487	7.68982	0.799087	2.4957	0.31382	0.0485624	0.05406	0.0219653	GFAP	none	none
ENSMUSG00000024331	Dsc2	2709	0	0	0	0.172621	0.118573	0	0	0.514877	0	0.333111	0	0.138852	0	0	0	0	0.133649	0.228512	0.210789	0	NA	NA	NA	0.111031	0.00958605	0	0	0	0	none	none	none
ENSMUSG00000024334	H2-Oa	753	0	0.239683	0	0	0	0	0	0	0	0.299601	0	0	86.0708	99.0391	84.3846	0.11089	0	0	0.137329	6.50512	NA	NA	NA	0.286881	0.333424	1.51092	5.03331	6.06216	4.40046	Cx3cr1	none	none
ENSMUSG00000024335	Brd2	2397	42.528	41.412	37.574	49.3578	45.6964	53.5823	35.0436	26.3308	26.9606	28.1411	24.0944	27.7758	45.3078	34.581	34.9829	5.3752	5.65951	4.92813	4.79027	5.29611	13.7802	13.7124	13.5866	5.488	4.96224	4.38581	4.52302	3.75614	3.96289	none	none	none
ENSMUSG00000024338	Psmb8	831	1.26465	0.434371	0.840166	0	0.38654	0	0	0	0	4.61516	4.55735	5.65811	123.663	137.646	125.978	0.884711	0.17485	0	2.57132	7.02343	3.52223	4.01978	4.34401	1.65076	2.21205	3.32208	7.39785	7.19595	6.41341	Cx3cr1	none	none
ENSMUSG00000024339	Tap2	2109	3.28881	1.96826	1.65523	1.55212	1.97999	0.699992	2.01666	4.46416	3.73036	15.8316	20.5385	25.5048	42.3587	51.3691	47.0453	1.72426	1.26945	2.13873	4.43462	5.58269	7.00428	6.93739	7.19126	2.13093	3.72538	1.03558	2.61587	3.62765	2.7581	none	none	none
ENSMUSG00000024340	Btnl2	1545	0	0	0	0	0	0	0	0	0	0	0	0	0	0.326145	0.337108	0	0	0	0	0.288163	NA	NA	NA	0	0	0	0	0.0502601	0.0403924	none	none	none
ENSMUSG00000024346	Pfdn1	369	184.552	178.525	216.643	257.26	241.999	210.04	374.599	375.16	459.918	243.941	239.905	179.411	121.841	124.95	139.736	7.6017	7.89138	8.65902	7.79497	7.02061	13.2864	13.5563	13.9911	5.33485	5.27997	2.69471	2.34842	1.35615	1.11178	none	none	none
ENSMUSG00000024347	Psd2	2316	6.08047	5.2991	7.38573	1.21148	1.52563	3.50586	258.475	238.941	208.67	149.231	156.163	168.586	3.65559	4.24264	3.37327	2.859	1.62339	7.88486	7.31282	2.2501	10.4691	9.0825	12.125	4.72028	6.09156	0.747293	0.260851	0.097878	0.0550475	none	none	none
ENSMUSG00000024349	Tmem173	1137	0.369718	1.42861	0.614053	0	0	0	2.8055	0.61337	0	3.17467	2.91448	2.97745	477.585	499.685	445.937	0.851301	0	1.09736	2.00798	8.893	NA	NA	NA	1.26303	1.54926	2.02574	4.88561	7.34732	6.50601	Cx3cr1	none	none
ENSMUSG00000024350	Dnajc18	1074	78.6725	81.8383	82.8843	84.4697	98.6973	82.474	148.503	136.363	153.307	87.5932	87.0535	101.743	32.0757	27.2122	33.7038	6.35987	6.48457	7.20024	6.54117	4.99987	11.7476	11.5553	12.6367	4.39506	4.21981	1.8516	1.4123	1.1576	1.29996	none	none	none
ENSMUSG00000024352	Spata24	618	4.76146	7.00898	7.3433	5.29679	2.59883	2.38881	0	2.8212	7.27447	18.6174	16.8522	13.9991	5.19639	3.66914	5.47801	2.88191	2.1467	2.12606	4.12843	2.53136	8.62532	8.12634	8.05685	1.44361	2.19325	1.37436	1.94053	0.615967	1.94765	none	none	none
ENSMUSG00000024353	Mzb1	567	0	0	0	0	0	0	0	0	0	0	0.417456	0	0	0	0	0	0	0	0.18796	0	NA	NA	NA	0.0285692	0.0931094	0	0.150314	0	0	none	none	none
ENSMUSG00000024354	Slc23a1	1818	0	0	0	0	0	0	0	0	0	0	0	0	0	0	0	0	0	0	0	0	NA	NA	NA	0.0285692	0	0.0519993	0	0	0	none	none	none
ENSMUSG00000024357	Sil1	1398	19.6954	19.6231	18.9777	23.0805	14.0158	20.0639	38.0288	40.4074	55.4717	50.3484	66.5394	61.481	47.4042	47.0374	42.8439	4.35276	4.32578	5.5121	5.91782	5.54726	10.6481	10.2599	10.944	3.70487	4.97606	0.300195	0.499897	0.551371	0.267389	none	none	none
ENSMUSG00000024359	Hspa9	2040	158.463	147.216	145.454	169.631	182.179	202.627	164.184	173.325	161.975	102.957	82.9601	115.98	94.4521	72.9906	77.8696	7.24201	7.5377	7.38797	6.66722	6.37105	15.1818	15.3407	16.1321	6.04614	6.83567	2.89079	2.36288	2.36286	2.17942	none	none	none
ENSMUSG00000024360	Etf1	1314	131.005	134.468	162.855	119.577	147.407	164.032	98.722	116.764	140.702	96.661	76.1971	80.1539	90.8711	70.3689	83.4363	7.16768	7.17664	6.90363	6.41511	6.36735	13.46	13.2015	13.2058	4.54226	4.5025	1.94168	1.91873	1.74217	2.03924	none	none	none
ENSMUSG00000024365	Cyp21a1	1464	0	0	0	0	0	0	0	0	0	0	0	0	0	0	0	0	0	0	0	0	NA	NA	NA	0	0	0	0	0	0	none	none	none
ENSMUSG00000024366	Gfra3	1194	0	0	0	0	0.269024	0	0	0	0	0	0	0	0	0	0	0	0.123898	0	0	0	NA	NA	NA	0	0	0	0	0	0	none	none	none
ENSMUSG00000024369	Nelfe	1104	11.4231	12.5879	10.7509	12.2838	11.6382	5.34885	9.6312	7.58045	5.59917	20.6391	22.7264	13.2879	32.5262	26.7009	21.7014	3.6539	3.4272	3.10494	4.31357	4.80613	11.2385	11.4954	10.7861	3.54844	4.09873	2.38379	2.93908	3.10725	2.58164	none	none	none
ENSMUSG00000024370	Cdc23	1794	29.0556	31.891	29.9664	37.2749	40.8233	48.5511	26.0783	39.6516	36.9623	42.0013	39.4496	42.2488	25.2236	23.7342	22.2094	4.96829	5.43351	5.13876	5.40031	4.62775	11.9966	12.3202	11.9006	3.31615	3.83188	0.650257	0.688067	1.11963	1.01346	none	none	none
ENSMUSG00000024371	C2	2283	0.0920651	0.0790544	0	0	0	0.323321	0	0.152738	0.246147	0.0988172	0.414713	0.164762	2.94117	3.20038	2.28135	0.0800297	0.147663	0.180099	0.294073	1.92889	NA	NA	NA	0.443607	0.776806	0.168475	1.19836	0.282713	0.208594	Cx3cr1	none	none
ENSMUSG00000024376	Epb41l4a	2061	0.203964	0	0.338757	0	0	0.358147	1.03181	2.36866	1.63596	0.985151	1.72269	1.18631	0.566604	0	0.252709	0.239895	0.162703	1.42159	1.20041	0.348351	4.6977	6.05461	7.4892	1	0.793549	0.0252097	0.0222421	0	0	none	none	none
ENSMUSG00000024378	Stard4	675	32.6954	40.6417	38.2705	12.4702	14.2762	6.56126	42.5314	30.479	29.9708	28.0746	32.261	30.928	11.6777	11.5709	7.33024	5.2556	3.59724	5.1427	4.97367	3.48452	12.684	11.5122	9.68497	3.25701	2.75132	0.482157	0.181212	0.224647	0	none	none	none
ENSMUSG00000024379	Tslp	423	0.49689	0.42667	0	0	0	0	0	0	0	0	0	0	5.52138	5.9562	4.30949	0.387201	0	0	0	2.64671	NA	NA	NA	0.0565835	0	0	0.309734	0.671813	1.47707	Cx3cr1	none	none
ENSMUSG00000024381	Bin1	1767	114.311	103.978	106.485	122.267	119.978	100.257	110.721	94.3288	101.132	25.5348	31.0774	21.7133	489.711	423.049	468.366	6.7716	6.84759	6.68735	4.76067	8.8498	14.729	15.0948	14.5037	6.42727	6.2149	5.92199	7.73428	7.53307	7.39487	Cx3cr1	none	none
ENSMUSG00000024382	Ercc3	2352	13.9408	13.1985	15.4359	18.4905	16.9348	14.7503	16.2748	17.6426	13.3798	6.71428	8.65475	5.27763	18.6188	16.8179	17.9368	3.92521	4.14773	4.06744	2.9786	4.23198	12.5939	12.9393	12.3191	3.60407	3.38589	1.21305	1.45839	1.56088	0.982754	none	none	none
ENSMUSG00000024383	Map3k2	1860	11.1872	12.7113	12.7624	14.582	14.5065	13.0961	9.14653	11.2484	10.5744	17.1019	17.4342	13.2462	28.5665	24.2465	24.6415	3.72468	3.9128	3.5012	4.08129	4.74514	7.76296	7.61796	7.43764	2.1375	1.37481	0.296892	0.196721	0.650482	1.48749	none	none	none
ENSMUSG00000024384	Iws1	2301	18.543	16.2362	16.9917	19.7133	18.4269	20.5307	20.7944	25.4592	31.7487	18.1382	17.8989	14.876	29.6891	29.1256	35.4239	4.19038	4.36155	4.75493	4.1676	5.01849	10.2905	10.3627	9.85611	2.22033	2	0.338169	0.272161	0.509163	0.825928	none	none	none
ENSMUSG00000024386	Proc	1383	0	0	0	0	0	0	0	0	0	0	0	0	0	0	0	0	0	0	0	0	NA	NA	NA	0	0	0.0281881	0	0	0	none	none	none
ENSMUSG00000024387	Csnk2b	774	225.392	201.467	215.587	202.398	166.418	199.317	177.214	180.658	172.071	149.525	127.217	121.01	183.313	137.692	142.657	7.74919	7.57272	7.47287	7.0616	7.28127	NA	NA	NA	6.42391	6.65306	4.51856	4.45755	4.76505	3.94193	none	none	none
ENSMUSG00000024388	Myo7b	6342	0	0	0	0	0	0	0	0	0	0	0.0373222	0.0593111	0	0	0	0	0	0	0.045738	0	NA	NA	NA	0	0.00958605	0	0	0	0	none	none	none
ENSMUSG00000024391	Apom	573	0	0	0	0	0	0	0	0	0	0	0	0	0	0	0	0	0	0	0	0	NA	NA	NA	0.0285692	0.00958605	0.148461	0.110087	0	0	none	none	none
ENSMUSG00000024392	Bag6	3465	94.8106	90.7354	89.665	77.871	71.3811	56.4524	92.3661	90.1691	65.3584	52.4771	62.2996	58.0781	62.5171	56.57	58.6218	6.53507	6.12036	6.38597	5.87328	5.91256	15.0565	15.1067	15.2326	5.71644	5.78625	4.38675	3.60767	3.87935	3.11561	none	none	none
ENSMUSG00000024393	Prrc2a	6477	30.9582	30.1499	26.2477	32.2728	29.7063	34.7589	25.117	25.8416	22.8182	18.53	19.4781	18.4968	26.5034	23.5727	24.164	4.91258	5.05511	4.67764	4.30998	4.68631	15.0744	15.0743	14.7074	5.8212	5.65859	5.43949	4.73639	5.22557	4.41777	none	none	none
ENSMUSG00000024395	Lims2	1026	1.22915	0.879538	0.680485	0.455781	0.939225	1.43887	0	0	0.547712	0.439765	0.461398	0.916547	0.853634	0.982251	0	0.948395	0.959493	0.241926	0.683385	0.688817	7.22641	6.77989	7.57174	2.7866	3.48027	0.793861	0.41536	0	0	none	none	Olig
ENSMUSG00000024397	Aif1	444	5.68067	2.84542	3.14495	0	0	0	0	1.57072	1.26566	2.03243	1.0662	1.27078	2335.54	2147.23	2544.92	2.28994	0	0.960112	1.29659	11.1945	6.62723	6.86447	6.92095	2.45418	2.13532	2.83009	7.83099	6.49463	7.19108	Cx3cr1	none	none
ENSMUSG00000024399	Ltb	921	0	0	0	0	0	0	0	0	0	0	0	0	4.1208	5.19761	0.848261	0	0	0	0	2.13386	NA	NA	NA	0.31034	0.180572	1.24757	4.12102	4.43344	3.36109	Cx3cr1	none	none
ENSMUSG00000024400	Wdr33	3993	17.0548	16.5882	18.8839	19.3236	19.548	17.007	15.9772	20.5221	16.4659	10.0003	10.1958	8.19562	16.1581	10.2849	12.5219	4.21015	4.29471	4.2215	3.38735	3.80615	11.3991	11.2252	11.3509	3.71809	3.43474	0.671505	0.38072	0.457207	0.534494	none	none	none
ENSMUSG00000024401	Tnf	708	0	0	0	0	0	0	0	0	0	0	0	0	1.23705	0.711716	1.8391	0	0	0	0	1.17799	NA	NA	NA	0.0565835	0	0.682073	0.678091	2.14725	2.56825	none	MG	none
ENSMUSG00000024402	Lta	609	0	0	0	0	0	0	0	0	0	0.370443	0	0	0	0.413707	0	0	0	0	0.167976	0.186377	NA	NA	NA	0	0.0285692	0.277547	0	0	0.25158	none	none	none
ENSMUSG00000024403	Atp6v1g2	357	690.607	625.365	628.751	897.275	582.146	570.664	929.257	889.822	763.437	121.331	116.691	89.5597	49.066	57.8703	47.4147	9.34261	9.41862	9.75127	6.7839	5.71288	17.0601	17.1898	17.625	8.35041	6.7114	5.74911	3.68049	3.1364	1.99078	none	none	none
ENSMUSG00000024404	Riok3	1560	32.6056	36.3276	41.8459	30.2761	37.0633	35.4876	28.6269	27.2702	38.5442	37.5999	27.3112	26.5235	48.47	37.3076	41.2326	5.24513	5.1406	5.0215	4.97628	5.43752	11.9643	11.8739	11.8341	4.0036	3.91009	3.78557	3.87214	2.83556	4.36235	none	none	none
ENSMUSG00000024406	Pou5f1	1059	0	0	0	0	0	0	0	0	0	0	0	0	0	0	0	0	0	0	0	0	NA	NA	NA	0	0	0	0	0	0	none	none	none
ENSMUSG00000024409	Psors1c2	408	0	0	0	0	0	0	0	0	0	0	0	0	0	0	0	0	0	0	0	0	NA	NA	NA	0	0	0	0	0	0	none	none	none
ENSMUSG00000024410	Rmc1	1974	20.55	23.4059	19.8065	24.4002	26.0357	26.5492	13.4661	18.7246	14.8032	11.7714	11.1514	13.6245	9.02154	6.63691	8.04731	4.476	4.7367	4.05872	3.72055	3.15412	11.7566	12.1201	12.8426	NA	NA	NA	NA	NA	NA	none	none	none
ENSMUSG00000024411	Aqp4	993	8.25499	5.63436	5.6248	1.88371	1.29392	0	10.7078	12.2906	12.4501	1688.7	1847.57	1988.15	17.6401	23.5963	19.6689	2.9078	1.04209	3.67989	10.8474	4.4129	5.48633	6.18848	7.22692	4.854	7.20078	2.26945	0.544421	0.258567	0.0272666	GFAP	AS	Astro
ENSMUSG00000024413	Npc1	3834	17.2687	15.911	12.2919	15.0022	14.8292	15.017	24.1277	33.4694	32.5387	110.093	117.114	105.762	125.793	157.122	146.51	4.0141	3.99544	4.9563	6.80722	7.17134	10.9351	10.528	12.4492	3.93734	5.43118	1.10594	2.39903	3.54257	2.69194	none	none	none
ENSMUSG00000024414	Mrpl27	447	40.4382	56.1228	38.267	57.5385	53.1765	42.9344	88.0124	87.3702	75.4299	50.9744	54.0115	61.0088	32.6558	34.3821	32.0423	5.52176	5.70643	6.40266	5.81587	5.0886	12.8009	13.1412	13.2234	4.60881	4.91775	3.7505	3.36307	3.11336	2.35793	none	none	none
ENSMUSG00000024420	Zfp521	3936	0.320403	0.22927	0.443457	0.237617	0.163219	0	9.99531	8.77067	7.42417	7.45121	6.55488	7.93204	0.964242	0.960165	0.264651	0.412557	0.180927	3.28245	3.05532	0.79051	8.03342	8.83128	9.35333	2.9222	3.40418	0.0300906	0.0141384	0	0	none	none	none
ENSMUSG00000024421	Lama3	9993	0.189299	0.23479	0.244533	0.467959	0.192864	0.221598	0.106403	0.069789	0.168704	0.42894	0.213177	0.564622	0.116859	0.126062	0.0260599	0.290276	0.371994	0.156999	0.487739	0.123878	8.82901	9.75094	8.22385	0.333424	0.519374	0.00172086	0.00386088	0.0100527	0	none	none	none
ENSMUSG00000024422	Dhx16	3135	5.89992	6.56295	4.12003	4.17661	2.25414	4.70904	5.42665	4.67159	1.97176	2.44669	3.09556	4.79937	5.30805	4.90233	4.81791	2.70656	2.23673	2.32865	2.1529	2.58723	12.0955	11.9496	12.1043	2.92979	3.22959	1.06278	1.02978	1.05269	1.90313	none	none	none
ENSMUSG00000024423	Impact	957	482.305	535.597	532.935	470.563	546.435	512.92	289.987	372.02	368.763	220.413	186.984	154.666	72.9094	71.0823	61.7706	9.01666	8.9971	8.42874	7.55731	6.12076	14.1294	14.2109	14.2292	6.17233	5.14785	2.8074	1.19135	0.992557	1.54559	none	none	none
ENSMUSG00000024424	Ttc39c	1743	12.7823	15.8426	8.81234	26.0242	19.5346	16.5161	23.7912	23.0066	26.1148	8.9308	8.41953	8.41646	2.51242	3.03551	1.34466	3.75265	4.43907	4.66131	3.26137	1.72139	10.7018	11.7506	11.7893	3.12763	2.72247	0.252464	0.097568	0	0	none	none	none
ENSMUSG00000024425	Ndfip1	666	1785.62	1799.66	1624.89	1256.85	1302.71	1397.59	1313.94	1700.57	1774.45	549.095	486.189	456.634	470.352	483.845	452.796	10.763	10.3664	10.6414	8.96089	8.87651	16.0743	15.4934	16.0678	8.52388	7.25191	0.595815	0.88811	2.03552	1.25334	none	none	none
ENSMUSG00000024426	Atat1	1266	33.3705	28.7972	27.5742	28.0726	21.5666	13.4102	33.5951	28.9207	18.1991	21.0275	23.7445	21.8381	11.0689	7.96042	6.9938	4.95019	4.46051	4.80245	4.53626	3.27417	11.6062	11.7848	12.0725	4.41549	4.28934	0.506295	1.35308	2.07388	2.41697	none	none	none
ENSMUSG00000024427	Spry4	903	3.95696	3.7975	1.15976	4.66077	2.13432	1.63487	9.42002	12.7432	6.22318	6.99534	8.65007	11.4553	1.29321	0.837034	0.86517	1.98965	1.92979	3.38711	3.32676	0.998898	11.3046	11.35	13.2397	2.8679	2.64463	0.786195	0.308409	0.165321	0.0392214	none	none	none
ENSMUSG00000024429	Gnl1	1824	51.2786	43.1413	38.0859	42.0458	30.8183	23.0669	46.0523	30.5878	21.2581	12.3684	12.8471	17.2196	6.56231	8.14961	7.42415	5.49725	5.04339	5.07179	3.92077	3.06672	13.9809	13.9754	14.1575	6.17832	5.54864	5.41454	3.95322	2.87766	2.77601	none	none	none
ENSMUSG00000024430	Cabyr	1362	0.308641	0.397536	0.512612	0.343341	0.235841	0.541954	0	0.768063	0	0.165639	0	0.138088	0	0.369967	0.382403	0.491866	0.45808	0.328861	0.139132	0.322839	NA	NA	NA	3.14078	2.5294	0.0609093	0	0	0.29906	none	none	none
ENSMUSG00000024431	Nr3c1	2382	70.0615	66.2219	70.785	58.8956	59.3344	72.5127	54.0124	38.0614	46.0037	80.5984	75.6199	76.1145	96.4563	91.2807	95.6609	6.12975	6.01304	5.55538	6.2936	6.57691	11.898	11.8299	10.7587	4.31034	4.41007	1.46589	1.89565	2.53295	2.25323	none	none	none
ENSMUSG00000024436	Mrps18b	765	24.7276	27.3671	24.1853	23.2287	23.5138	13.5085	23.6285	20.056	17.6299	10.9114	8.04462	12.0467	16.7915	14.8204	13.9569	4.72392	4.39805	4.42211	3.50261	4.017	12.1982	12.2869	12.6727	2.95606	2.73118	0.783797	1.12893	1.64975	1.38666	none	none	none
ENSMUSG00000024440	Pcdh12	3543	0	0	0	0	0	0	0	0.196839	0	0	0	0	0	0	0.147003	0	0	0.0916837	0	0.0690162	NA	NA	NA	0.0285692	0.0285692	0.0273918	0.0200903	0	0	none	EC	none
ENSMUSG00000024442	Dele1	1533	12.888	11.4199	10.2472	10.0664	7.33367	5.29652	8.32317	11.8281	8.06455	18.5424	14.9769	26.7452	15.616	13.8053	13.2501	3.64598	3.09854	3.37924	4.39836	3.92826	10.2949	10.27	10.7581	NA	NA	NA	NA	NA	NA	none	none	none
ENSMUSG00000024446	Rpp21	453	42.6865	54.1842	40.8426	42.3242	37.5814	19.5534	72.7634	48.4948	58.3041	40.339	55.9087	32.799	41.2458	43.9378	39.0912	5.55165	5.09394	5.92728	5.45994	5.40684	10.8452	11.2096	11.4707	3.80116	3.6893	4.00355	4.07623	3.09194	3.49318	none	none	none
ENSMUSG00000024448	H2-M10.1	996	0	0	0	0	0	0	0	0	0	0	0	0	0	0	0.261462	0	0	0	0	0.120556	NA	NA	NA	0	0	0.311547	0	0	0.114385	none	none	none
ENSMUSG00000024451	Arap3	4617	0.409717	0.273634	0.226828	0	0.208717	0	0	0	0.121714	0	0	0.0407354	14.986	15.716	15.3418	0.382272	0.0970339	0.0573758	0.0194578	4.03104	NA	NA	NA	0.678072	0.356144	0.564254	2.26989	3.04434	3.41807	Cx3cr1	none	none
ENSMUSG00000024454	Hdac3	1287	55.3633	50.0636	52.0785	54.1391	53.411	57.9272	49.5704	40.0992	29.6914	34.0065	39.1737	44.5711	28.355	23.4916	28.5305	5.74152	5.81145	5.35004	5.33093	4.79662	12.2347	12.3026	12.6691	4.76447	4.89853	1.39527	0.927515	0.553114	0.675625	none	none	none
ENSMUSG00000024456	Diaph1	3795	12.96	11.9845	13.2461	18.237	18.8751	20.2284	8.68559	6.9832	10.5135	7.43082	6.4242	7.43381	9.61604	8.36505	7.8914	3.77928	4.33009	3.28206	3.01726	3.26666	NA	NA	NA	3.41143	3.13532	0.664798	0.609804	0.352987	0.308805	none	none	none
ENSMUSG00000024457	Trim26	1638	8.08402	7.4925	5.75421	6.28076	8.04018	4.50636	14.9301	9.57969	8.57681	6.74871	10.4043	9.07079	37.2503	30.3014	27.3453	3.01975	2.8631	3.58843	3.28411	5.02823	10.2109	10.1534	10.7575	3.0036	3.18481	1.06335	1.42926	1.7215	2.26604	Cx3cr1	none	none
ENSMUSG00000024459	H2-M5	1047	0.401499	0.517138	1.00026	0.446639	0	0	0	0.999142	0	0.215472	0	0	0.278837	0	0	0.713371	0.200228	0.414728	0.100068	0.128222	NA	NA	NA	0.189034	0.00958605	0	0	0	0	none	none	none
ENSMUSG00000024462	Gabbr1	2883	239.201	226.243	220.012	263.58	205.898	237.086	351.478	366.48	345.202	145.548	149.67	139.801	22.278	35.2184	27.4598	7.84226	7.88583	8.47325	7.18989	4.87375	15.7706	15.5971	15.3346	7.46597	7.57954	3.85449	2.9734	1.45035	1.94625	none	none	none
ENSMUSG00000024471	Myot	1491	0	0	0.234131	0	0	0	2.13941	1.40322	1.13069	0	0	0.12614	0	0	0	0.108416	0	1.35489	0.0594201	0	NA	NA	NA	0.0285692	0	0.0434523	0	0	0	PV	none	none
ENSMUSG00000024472	Dcp2	1269	19.0475	24.6046	20.9068	25.0582	24.0468	36.6453	25.9746	47.8124	49.5971	6.93332	6.15525	6.52113	25.5364	19.6555	19.0849	4.49311	4.88672	5.39671	2.91391	4.48707	10.6787	10.8181	11.7401	3.63691	2.30646	1.11708	1.09777	0.697427	0.913955	none	none	none
ENSMUSG00000024474	Ik	1674	111.37	113.421	112.609	130.736	130.29	132.724	98.4523	91.862	97.3514	59.5669	48.9231	56.8496	197.245	150.657	165.677	6.82613	7.04712	6.59825	5.81027	7.42788	13.7298	13.7583	13.9099	5.56071	6.0625	3.45919	3.27238	3.53062	3.57794	none	none	none
ENSMUSG00000024477	Pggt1b	1134	7.59927	9.23096	11.39	8.24746	7.64798	11.7165	9.37641	11.6849	11.8932	19.6952	12.1062	19.0729	26.2594	25.9946	30.313	3.37945	3.35106	3.58314	4.16656	4.83402	8.61686	8.58177	9.0281	1.90304	1.8953	0.100033	0.0363169	0.416545	0.338043	none	none	none
ENSMUSG00000024479	Mal2	528	261.537	231.412	216.197	271.013	213.535	315.947	14.0966	18.4917	5.32152	18.8	28.6906	16.0292	6.08214	7.1576	10.3575	7.89107	8.06518	3.76941	4.47075	3.14824	15.497	15.422	12.9548	5.81455	3.79563	1.48662	0.1055	0.122263	0.103716	none	none	none
ENSMUSG00000024480	Ap3s1	582	15.8902	9.61326	11.3964	7.23141	5.51916	3.80486	9.13475	16.1768	20.2766	9.69071	13.421	8.72515	9.53078	5.19479	5.81686	3.73335	2.70453	4.01757	3.53758	2.97223	12.5977	12.2517	11.8543	2.87184	1.87971	0.10435	0.0464607	0.0152511	0.0442554	none	none	none
ENSMUSG00000024481	Lvrn	2976	0	0.0606456	0	0	0.107935	0	0	0	0	0	0	0	0	0	0	0.0288735	0.0509939	0	0	0	NA	NA	NA	0	0	0	0	0	0	none	none	none
ENSMUSG00000024483	Ankhd1	7647	14.7874	14.5386	12.3256	14.3096	12.9376	17.3749	14.1827	12.4031	13.0806	8.90952	7.70729	7.77192	13.553	11.4656	11.9191	3.89568	3.9886	3.83007	3.19055	3.73472	NA	NA	NA	2.94486	2.32769	0.182284	0.0823198	0.291784	0.489512	none	none	none
ENSMUSG00000024485	Slc4a9	2859	0.0735168	0	0	0	0	0	0	0.60983	0	0	0	0.0657836	0	0	0	0.0349279	0	0.266968	0.0312934	0	NA	NA	NA	0.0285692	0	0.131562	0.0431611	0	0	none	none	none
ENSMUSG00000024486	Hbegf	627	5.02834	2.87849	3.34056	1.49165	0.512305	0	76.3123	69.5177	62.7379	87.0735	90.6019	83.6891	5.1218	6.42928	3.3227	2.24766	0.738105	6.14001	6.46142	2.57481	6.37385	5.08951	9.49694	3.0036	4.82035	4.00339	2.24248	2.52476	1.42954	none	none	none
ENSMUSG00000024487	Yipf5	774	76.8504	84.4111	78.9284	80.3552	83.8313	95.3672	101.658	95.9603	88.5765	72.8681	54.1285	68.2806	46.394	49.478	40.3746	6.34098	6.45151	6.59093	6.04641	5.53654	12.046	11.7515	11.8919	3.99095	4.28244	1.44319	0.942827	2.78517	2.82219	none	none	none
ENSMUSG00000024491	Rbm27	3183	14.9896	17.294	18.6444	22.3311	17.6603	15.7693	11.6918	15.7753	16.5955	10.8441	8.55174	7.91772	15.2254	14.2477	9.49051	4.168	4.29182	3.97155	3.33693	3.80611	11.2245	11.2122	10.6553	2.96717	2.51433	0.36573	0.11918	0.413912	0.873258	none	none	none
ENSMUSG00000024493	Lars	3537	22.8785	22.911	22.0093	26.9711	24.157	24.8343	12.9266	13.2106	11.757	14.9252	11.3095	14.995	34.6667	27.2818	27.6835	4.56069	4.71813	3.76886	3.88198	4.94848	10.6601	10.6406	10.5389	3.28688	3.45154	0.287984	0.714635	0.495628	0.543694	none	none	none
ENSMUSG00000024497	Pou4f3	1017	0	0	0	0	0	0	0	0	0	0	0	0	0	0	0	0	0	0	0	0	NA	NA	NA	0	0	0	0	0	0	none	none	none
ENSMUSG00000024498	Tcerg1	3303	27.4901	30.2714	28.7473	42.0486	37.9273	35.7562	15.4519	22.1699	27.902	10.655	9.17265	6.77595	13.3465	10.9841	13.8763	4.899	5.3066	4.51357	3.30274	3.77985	11.1551	11.0986	11.2438	3.67129	2.9988	0.322552	0.215032	0.45066	0.900032	none	none	none
ENSMUSG00000024500	Ppp2r2b	1506	71.7363	73.4628	81.1296	71.7283	64.4136	77.9313	44.48	43.5297	47.016	41.0454	43.8503	39.7131	3.87706	7.8629	6.39801	6.25631	6.17708	5.52383	5.41062	2.8168	14.2883	13.9709	14.7969	5.63749	5.29008	0.394944	0.162883	0.0203076	0.00474062	none	none	none
ENSMUSG00000024501	Dpysl3	2052	27.1437	28.2332	21.7755	18.9149	35.6906	33.4538	14.5088	17.6729	14.5144	8.90525	7.84377	7.51569	3.69908	6.75298	3.42653	4.73971	4.92377	4.0501	3.184	2.49216	12.2776	12.405	11.8861	3.3978	2.97085	0.970072	0.17461	0.0277659	0.0102294	none	none	none
ENSMUSG00000024502	Jakmip2	2463	42.4977	41.2549	44.7877	44.9974	37.0382	47.0517	21.5852	26.1915	26.2382	8.88476	9.32182	5.9561	3.67447	2.76191	3.27767	5.4544	5.46038	4.6821	3.17859	2.08339	12.3147	12.3639	11.6305	3.62994	2.67657	3.87187	2.28915	1.19134	0.335157	none	none	none
ENSMUSG00000024503	Spink1	243	0	0	0	0	0	0	0	0	0	0	0	0	0	0	0	0	0	0	0	0	NA	NA	NA	0	0	0	0	0	0	none	none	none
ENSMUSG00000024505	Dtwd2	897	1.64024	2.81688	3.11339	1.04266	0.716198	0.822901	0	2.72119	3.1324	2.76655	2.63877	1.25803	3.90559	2.5279	2.32255	1.81701	0.895756	1.5613	1.68756	1.97037	7.66626	7.23441	7.39915	0.799087	0.635367	0.0629248	0.0117043	0.0250273	0.075043	none	none	none
ENSMUSG00000024507	Hsd17b4	2208	31.4135	33.922	31.1461	29.8623	35.7875	36.7734	23.5964	27.1633	21.8877	73.7695	61.3183	90.375	111.594	85.5799	94.3537	5.05139	5.13509	4.65626	6.25085	6.6173	12.5911	12.7031	13.4004	4.50335	6.21981	0.748671	1.66638	1.72608	1.29214	none	none	none
ENSMUSG00000024510	Ftmt	714	0	0	0	0	0	0	0	0	0	0	0	0	0	0	0	0	0	0	0	0	NA	NA	NA	0	0	0	0	0	0	none	none	none
ENSMUSG00000024511	Rab27b	657	23.0339	17.5811	15.4088	48.4002	44.9799	62.9162	9.71036	19.6376	26.5153	9.27122	12.9697	4.58022	3.99922	3.45133	0.792744	4.29826	5.73061	4.29433	3.3133	1.90603	12.8702	13.8253	13.6241	2.50589	0.910733	0.115736	0.017667	0.0153897	0	none	none	none
ENSMUSG00000024512	Dynap	486	0	0	0	2.88661	0	0	0	0	0	0	0	0	0	0	0	0	0.972475	0	0	0	NA	NA	NA	0	0	0	0	0	0	none	none	none
ENSMUSG00000024513	Mbd2	1245	7.93468	7.10328	5.32746	11.2682	7.48212	7.11462	15.3728	10.0829	14.8951	17.3956	14.0688	14.5022	14.773	20.4391	16.7336	2.96134	3.26628	3.85303	4.02876	4.19497	11.5408	12.0392	11.6733	4.11603	4.44714	0.800281	1.79831	0.988323	0.906444	none	none	none
ENSMUSG00000024515	Smad4	1656	45.1846	44.9023	47.009	48.8528	60.7127	54.8258	34.0302	34.5332	26.4688	47.8173	45.8816	44.1796	44.955	38.0355	41.6729	5.54531	5.80212	5.03022	5.55334	5.41124	11.9423	12.3008	11.2149	3.61589	3.61746	0.683492	0.603071	0.810165	1.2724	none	none	none
ENSMUSG00000024516	Sec11c	621	72.0923	69.7512	75.8889	150.606	146.9	185.427	145.538	233.59	268.76	140.954	125.781	136.287	188.987	206.913	215.126	6.20119	7.33965	7.7613	7.08045	7.6772	11.5683	12.0921	12.7631	6.05311	6.17539	5.28905	5.05559	5.43928	5.26844	none	none	none
ENSMUSG00000024517	Grp	441	21.924	22.9182	15.8317	61.5025	69.196	28.4545	0	0	1.27427	7.16189	12.3448	2.55885	2.64801	2.28524	4.13359	4.40767	5.75625	0.510715	3.06267	2.00801	10.4826	11.904	6.37823	3.02148	2.05889	0.815739	0.280981	0.0645347	0.028704	none	none	none
ENSMUSG00000024518	Rax	1029	0	0	0	0	0	0	0	0	0	0	0	0	0	0	0	0	0	0	0	0	NA	NA	NA	0.111031	0.436517	0	0.117417	0	0	none	none	none
ENSMUSG00000024519	Cplx4	483	0	0	0.722752	0	0	0	0	0	0	0	0	0	0	0	0.539164	0.311407	0	0	0	0.238446	NA	NA	NA	0.0285692	0.0565835	0	0	0	0	none	none	none
ENSMUSG00000024521	Pmaip1	312	4.04201	9.25545	5.59437	11.9905	6.17721	2.36584	0	3.35289	3.60226	1.44615	0.758645	0	34.6214	14.5354	20.032	2.86736	2.97169	1.73048	0.794879	4.58874	9.34042	8.70389	6.25189	0.941106	0.246915	0.20843	0.629517	0.216821	0.576106	Cx3cr1	none	none
ENSMUSG00000024524	Gnal	1347	129.668	142.697	172.082	48.6031	50.3165	48.2231	198.922	198.296	171.464	17.9207	16.5179	12.1474	8.23595	16.4598	12.5665	7.22061	5.64523	7.57411	4.0469	3.74639	13.1378	12.2041	13.7694	5.43496	3.67054	1.24357	0.553278	0.100607	0.0495678	none	none	none
ENSMUSG00000024525	Impa2	873	1.20381	2.68758	3.19898	1.07132	0.735888	0	8.52576	12.7817	12.8741	6.71889	6.23601	7.75569	3.67855	4.61759	2.983	1.74994	0.680237	3.63155	2.9825	2.25087	7.02842	6.58009	10.8948	1.91073	2.13969	0.176706	0.135417	0.144304	0.184972	none	none	none
ENSMUSG00000024526	Cidea	654	2.24968	1.65579	4.2702	12.8706	8.84078	2.25731	14.6324	8.5309	14.6073	15.5229	21.3534	17.8298	0.446396	0.770481	0.39819	1.89733	3.16825	3.76449	4.26569	0.621389	7.9854	9.89396	5.90656	1.87184	2.40781	0.712955	0.372409	0.030707	0	none	none	none
ENSMUSG00000024527	Afg3l2	2409	51.4773	49.1472	45.0671	44.8413	52.2691	51.1705	55.1725	46.175	37.7901	17.606	13.461	16.3951	16.1181	15.165	16.3233	5.63122	5.65612	5.56618	4.07216	4.07628	11.8972	11.787	11.994	4.76022	4.35755	4.68357	4.2168	3.71376	3.7739	none	none	none
ENSMUSG00000024528	Srfbp1	1326	22.3499	22.322	26.0632	22.9231	26.889	20.5967	36.0843	42.0755	33.4798	18.5448	14.4589	14.1837	22.6773	17.1005	16.6933	4.61932	4.61292	5.256	4.06429	4.30916	11.1044	11.3439	11.5734	3.17313	3.10769	0.214347	0.432386	0.356646	0.662424	none	none	none
ENSMUSG00000024529	Lox	1236	0	0.14602	0	0	0	0	3.44105	1.97484	3.18258	0	0	0	1.6534	1.0192	0.210693	0.0685655	0	1.9509	0	0.971662	NA	NA	NA	0.0285692	0	0.0685325	0.199197	0.429904	0.204206	none	none	none
ENSMUSG00000024530	Prelid3a	646	17.895	16.763	7.5654	13.7539	19.3922	14.8542	11.5217	13.4946	8.69896	18.5089	15.389	18.0506	1.35577	1.56005	1.20936	3.91403	4.08747	3.61334	4.19505	1.24796	10.7122	10.9473	10.609	NA	NA	NA	NA	NA	NA	none	none	none
ENSMUSG00000024532	1700034E13Rik	327	0	0	0	0	0	0	0	0	0	0	0	0	0	0	0	0	0	0	0	0	NA	NA	NA	0	0.00958605	0	0	0	0	none	none	none
ENSMUSG00000024533	Spire1	2232	41.3401	39.2983	43.4797	40.2263	28.4949	31.4173	36.205	48.8993	46.0741	76.5139	76.1419	69.4329	31.9149	25.5108	29.0518	5.40506	5.10348	5.48305	6.22939	4.89849	12.8119	12.7193	13.1291	5.19613	5.56823	1.20222	0.761883	0.495578	0.626721	none	none	none
ENSMUSG00000024534	Sncaip	2898	0.652747	0.809612	0.963669	0.48409	0.443361	0.509415	1.46761	0.360974	0.775642	3.97018	2.85866	3.24492	6.04437	5.56405	7.72802	0.854934	0.564578	0.901553	2.12364	2.89636	7.97744	8.87516	9.44001	1.11103	1.6009	0.0245834	0.0570739	0.155531	0.216929	none	none	none
ENSMUSG00000024535	Snx24	510	9.89104	11.6782	15.7432	11.0031	10.7072	8.68402	39.6126	24.6142	28.6486	15.9247	19.0286	21.389	25.7597	24.2067	28.5947	3.74819	3.47657	4.99812	4.30603	4.76485	11.2719	11.598	12.0605	3.05658	3.21309	0.160649	0.257131	0.297296	0.481197	none	none	none
ENSMUSG00000024537	Psmg2	795	32.5191	47.6743	48.3016	43.5279	45.2529	58.4943	45.4738	65.354	53.0144	38.5931	29.4755	36.4322	23.8695	20.5995	18.0162	5.4539	5.6465	5.79738	5.16324	4.44814	11.3741	11.5069	11.7033	3.95047	4.2755	1.80644	1.21592	1.48783	1.84921	none	none	none
ENSMUSG00000024538	Ppic	639	0.328927	0	0.546305	0	1.00537	0	0	0.545697	0.879425	7.06102	4.0746	8.53551	0.456875	0	0	0.36932	0.416972	0.560755	2.91782	0.204506	NA	NA	NA	0.678072	1.20997	0.127896	0.0780255	0	0	GFAP	none	none
ENSMUSG00000024539	Ptpn2	1221	17.9027	20.9896	24.016	21.4475	27.0968	28.4133	40.0582	39.4109	45.5637	14.227	14.3453	11.5525	19.3672	21.6662	20.475	4.45743	4.7362	5.41541	3.84548	4.42645	10.9844	11.192	11.1744	2.87971	2.83727	0.344512	0.179744	0.557929	0.709357	none	none	none
ENSMUSG00000024542	Cep192	7545	0.22286	0.334889	0.277606	0.247916	0.681172	0.195664	0.704629	0.415945	0.297921	0.717613	1.098	0.623179	6.34574	5.00889	6.14368	0.354397	0.459345	0.558592	0.858324	2.77247	NA	NA	NA	0.879706	0.647698	0.0754345	0.0914339	0.243643	0.477581	Cx3cr1	none	none
ENSMUSG00000024544	Ldlrad4	921	23.9624	20.1841	18.1936	13.7091	5.92905	6.41166	16.1628	10.2225	10.3726	4.89902	4.88301	6.33044	60.2271	57.1737	64.4679	4.44493	3.27549	3.72821	2.67148	5.94539	12.886	12.1814	11.2205	3.77821	2.72538	0.854841	1.49161	1.63506	1.43478	Cx3cr1	none	none
ENSMUSG00000024548	Setbp1	4749	5.08975	4.75051	5.14555	9.05918	6.42565	7.14983	2.01507	3.3776	4.85156	2.56525	2.59176	2.41579	0.491797	1.16716	1.04188	2.58382	3.09506	2.14233	1.81732	0.926212	11.4463	12.1516	10.6242	2.23266	1.45768	0.121222	0.0299981	0.032907	0.042038	none	none	none
ENSMUSG00000024552	Slc14a2	2793	0.0752541	0.129238	0	0	0	0.264283	0	0	0.2012	0.565413	0.932213	0.875396	0	0	0	0.0951333	0.121804	0.0936505	0.840771	0	NA	NA	NA	0.189034	1.22239	0.000951527	0.000660243	0.00166391	0	GFAP	AS	none
ENSMUSG00000024553	Galr1	1047	0.200749	0.861897	0	0	0.613591	0	2.03111	0.999142	2.14691	2.15472	2.26072	1.0778	0.278837	0.240637	0.497452	0.437457	0.268471	1.44664	1.50135	0.42113	4.60969	4.90065	1.64104	0.485427	0.0658021	0.0294981	0	0	0	none	none	none
ENSMUSG00000024556	Me2	1770	22.3247	19.7816	21.1031	17.9655	23.7735	28.358	20.4247	28.7629	22.8591	11.4712	12.0355	10.307	25.5656	15.5154	19.4209	4.464	4.60678	4.64475	3.6172	4.40377	11.3959	11.527	11.3	3.14078	2.86394	2.60935	2.50436	2.07945	2.72254	none	none	none
ENSMUSG00000024558	Mapk4	1752	41.1492	39.2485	38.4556	22.6876	23.1011	17.6952	15.1724	12.937	9.94323	53.9533	49.0417	57.5391	2.99941	5.60842	4.31054	5.34404	4.46997	3.77444	5.76849	2.40766	14.4683	13.9995	12.1045	4.10434	4.87349	0.307854	0.134052	0.0129164	0.00729312	none	none	none
ENSMUSG00000024560	Cxxc1	1983	9.32741	9.64751	10.2104	11.791	8.42319	8.18917	8.043	9.31979	7.93478	10.4665	9.78779	13.5627	18.5501	13.7218	11.9505	3.42337	3.38788	3.23764	3.61734	3.97644	12.0805	12.1693	11.8742	3.64847	3.93985	2.69732	2.90639	3.45762	3.31343	none	none	none
ENSMUSG00000024561	Mbd1	1935	13.3606	11.4724	14.2522	15.9502	12.9482	12.207	11.5395	9.55097	8.42203	6.2958	7.33945	7.38694	14.0314	8.46335	9.28616	3.81028	3.87792	3.43796	3.00133	3.53526	11.9864	12.0089	11.8371	3.26003	3.29376	1.60301	1.89053	2.39228	2.27835	none	none	none
ENSMUSG00000024563	Smad2	1404	36.3781	43.4492	34.8094	26.3126	32.9451	26.2871	34.0796	29.3068	26.8168	23.2991	18.8818	18.754	42.627	37.6844	42.1043	5.29323	4.88337	4.95735	4.41357	5.38561	12.0854	11.8608	10.8768	2.64155	2.32769	0.385981	0.31524	0.78769	0.836373	none	none	none
ENSMUSG00000024565	Sall3	3963	0.265184	0.0455416	0.176174	0	0	0.186258	0	0.0879891	0.4254	4.04178	5.73377	4.79324	9.35573	8.32831	9.65965	0.216982	0.0869008	0.227901	2.54998	3.33836	NA	NA	NA	0.782409	2.09085	1.07273	2.54505	3.67461	3.6751	none	none	none
ENSMUSG00000024566	Atp9b	3441	17.3474	15.84	15.4204	16.9875	21.2836	22.7385	10.1971	15.4032	17.4743	8.06415	6.67238	6.01229	14.7626	13.3259	13.4711	4.10455	4.41525	3.94094	2.98482	3.8927	12.658	12.3095	12.277	3.40871	2.85864	0.222327	0.377675	0.370168	0.650843	none	none	none
ENSMUSG00000024570	Rbfa	1053	22.9546	26.0524	24.5324	21.7606	19.218	5.60792	18.1758	16.2263	13.3417	14.1401	15.5101	13.2171	17.4667	23.6874	24.9782	4.67317	4.04691	4.0802	3.93443	4.52632	12.4518	12.6352	12.736	4.21257	4.45768	4.06475	4.86861	4.46546	3.70613	none	none	none
ENSMUSG00000024571	Gm16286	663	70.0615	65.3326	57.9182	31.7397	39.7279	38.9668	86.6024	47.3349	34.7512	17.0135	22.1346	22.4102	32.5849	36.1011	23.5671	6.03204	5.24075	5.83869	4.42757	4.98873	NA	NA	NA	NA	NA	NA	NA	NA	NA	none	none	none
ENSMUSG00000024575	Pde6a	2583	0	0	0	0	0	0	0	0	0.217558	0.0873402	0	0	0	0	0	0	0	0.101004	0.0414019	0	NA	NA	NA	0	0	0.006151	0	0	0	none	none	none
ENSMUSG00000024576	Csnk1a1	1125	327.141	340.588	353.123	518.343	526.793	545.897	292.049	312.436	292.215	182.084	158.64	161.494	212.275	182.746	190.046	8.41483	9.0535	8.22834	7.3958	7.61487	14.3943	14.8834	14.3311	6.27538	5.78903	1.677	1.0723	1.93566	2.14073	none	none	none
ENSMUSG00000024578	Il17b	543	0.38708	0.332378	0.64289	0	0	0	0	0	0	0	2.17953	0	0	0	0	0.540142	0	0	0.78786	0	NA	NA	NA	0.356144	0.197446	0.164779	0	0	0	none	none	none
ENSMUSG00000024579	Pcyox1l	1488	27.4031	24.2582	21.3489	22.9416	26.1203	26.7874	59.3096	42.6502	42.2975	20.9225	25.7695	27.9332	10.2023	15.5774	14.8759	4.66316	4.71606	5.61723	4.69349	3.86313	9.90492	9.45655	10.038	3.82171	4.13313	1.10174	0.642011	0.776971	0.54466	none	none	none
ENSMUSG00000024580	Grpel2	675	12.4554	16.5775	15.5151	11.7774	14.2762	13.1225	20.4781	13.4314	9.99027	7.01866	9.46789	6.68713	12.9752	9.33138	13.8889	3.98635	3.81339	3.96655	3.12508	3.70765	12.1061	12.2919	11.5326	2.48543	1.98793	1.06682	0.841368	1.41596	1.9868	none	none	none
ENSMUSG00000024581	Napg	1061	282.293	288.838	319.477	275.907	305.169	324.894	277.596	272.125	286.538	59.9615	45.064	33.8571	39.6228	41.7933	37.0621	8.21854	8.24313	8.12801	5.56359	5.33959	13.5085	13.6397	13.9043	5.54411	4.3762	3.08842	1.76167	1.76542	2.06771	none	none	none
ENSMUSG00000024583	Txnl1	879	213.532	242.079	237.095	201.629	247.032	254.445	273.381	261.823	239.102	151.17	126.292	146.566	147.466	122.104	121.468	7.85737	7.87878	8.01738	7.15323	7.03723	14.2437	14.0161	14.3446	4.85798	4.8885	1.66283	1.06173	2.27541	1.61718	none	none	none
ENSMUSG00000024587	Nars	1680	183.411	167.805	178.7	184.547	174.756	159.491	215.821	193.861	153.534	57.4742	54.384	62.9157	214.439	180.862	167.565	7.4728	7.44238	7.56025	5.88894	7.55936	15.157	15.229	16.0757	6.3067	5.97865	3.69327	4.17908	3.60859	3.69476	none	none	none
ENSMUSG00000024588	Fech	1269	53.8298	57.7426	50.8916	58.5921	57.2061	47.1154	29.3262	37.6454	28.3412	47.2888	44.5789	45.2033	38.4196	30.9723	33.6551	5.78541	5.78933	5.03434	5.54505	5.1436	12.502	12.8102	12.2289	4.38405	4.51475	1.42031	1.48315	1.10754	1.28131	none	none	EndoSM
ENSMUSG00000024589	Nedd4l	3015	98.7833	102.183	101.543	114.93	109.948	114.088	18.6912	14.4569	13.6062	13.8428	10.5199	10.7293	9.68301	11.2812	11.1422	6.67011	6.83275	4.05179	3.66645	3.5487	14.894	15.107	13.0614	4.19377	3.33438	0.767123	0.395937	0.161277	0.107534	none	none	none
ENSMUSG00000024590	Lmnb1	1767	8.3265	6.12839	5.53169	6.61617	6.90785	8.77248	10.8314	8.48564	7.95066	6.38369	7.23354	5.96051	21.809	16.2547	15.0325	2.93776	3.0759	3.33475	2.91187	4.22487	10.197	10.1453	10.0854	1.9782	2.27898	0.205554	0.341141	0.139809	0.164655	none	none	OPC
ENSMUSG00000024592	C330018D20Rik	348	24.1592	25.9312	32.1001	18.8127	42.4594	27.5743	24.4433	35.0705	40.3702	55.1034	62.5752	43.2357	26.0064	28.9595	23.9463	4.82766	4.93619	5.09991	5.77184	4.77104	11.3027	11.1975	11.3138	2.31034	2.56397	0.453522	0.571595	0.679885	0.967081	none	none	none
ENSMUSG00000024593	Megf10	3444	0.854409	0.419236	0.70953	0	0.186536	0.214327	25.3163	24.4009	23.8226	63.802	68.59	76.2896	1.69537	1.75573	1.96598	0.732103	0.180938	4.67318	6.14079	1.48836	NA	NA	NA	2.774	4.40735	0.1206	0.0122851	0	0.00238643	none	none	none
ENSMUSG00000024594	Prrc1	1332	10.099	8.26528	9.17276	5.26612	4.5819	9.42073	12.7722	7.59183	4.64075	12.1946	11.9059	13.1314	38.1367	39.3431	42.6207	3.34752	2.89199	3.22264	3.74531	5.35873	10.4024	10.0297	9.07701	2.44361	2.8101	1.15396	2.35991	2.72578	2.19717	none	none	none
ENSMUSG00000024597	Slc12a2	3621	11.1448	11.6134	12.3401	8.91095	7.54026	8.56171	12.0394	16.3709	24.8308	26.8527	29.6117	16.8806	77.1581	78.9727	74.9389	3.66669	3.22306	4.22859	4.6695	6.28583	9.09652	8.39748	8.76639	3.69153	3.70192	0.463067	0.195736	1.13954	1.57678	none	none	none
ENSMUSG00000024598	Fbn2	8724	0	0.0413758	0	0.160808	0.220918	0.423052	0	0.0399703	0	0	0	0	0.100393	0	0.0298506	0.0197616	0.34285	0.0190947	0	0.0613124	NA	NA	NA	0.238787	0.0565835	0.0339159	0.00484617	0	0	none	none	none
ENSMUSG00000024600	Slc27a6	1860	0.113002	0	0	0	0	0	0	0	0	0.606451	0.254513	0.303348	0.313917	0.135456	0.280017	0.0533442	0	0	0.473115	0.313977	NA	NA	NA	0.0285692	0.20581	0	0	0	0	none	none	none
ENSMUSG00000024601	Isoc1	894	8.46381	10.094	12.1049	10.4615	10.0604	13.2106	23.7871	16.772	19.4861	42.8993	39.9791	33.66	35.9214	39.4548	33.4987	3.48812	3.61403	4.39335	5.31637	5.22078	10.9446	11.5768	9.63948	3.11103	3.46205	1.00043	1.46103	1.02377	1.57698	none	none	none
ENSMUSG00000024603	Dctn4	1404	77.9959	85.9985	86.5263	81.6023	80.3037	77.2841	46.1968	53.3979	40.4254	57.5247	54.7911	58.4052	59.054	54.5527	41.9189	6.401	6.33503	5.57511	5.85567	5.72361	12.8975	12.9303	12.3461	4.7866	5.06867	3.13149	1.61647	3.09382	3.10688	none	none	none
ENSMUSG00000024604	Rbm22	1263	29.9551	32.438	31.5092	43.3197	40.9466	43.2482	15.9956	16.8414	21.3569	19.4698	16.6794	16.6781	55.9384	40.4951	43.2996	5.0135	5.4431	4.25283	4.21794	5.57221	11.9022	12.3392	11.1758	3.72465	4.38267	1.45297	2.92779	2.88502	2.21983	none	none	none
ENSMUSG00000024608	Rps14	456	82.5067	117.154	95.6933	79.9895	69.033	77.6992	146.901	94.0574	94.8911	90.042	98.6239	127.033	101.156	118.238	119.929	6.63592	6.25878	6.81954	6.73109	6.83425	13.9543	14.1001	13.7394	6.6659	6.41785	9.07124	9.84906	8.69179	8.92285	none	none	none
ENSMUSG00000024610	Cd74	840	3.50308	3.22288	2.07791	0	0.382399	0	2.53163	2.90584	4.68294	2.41714	4.22674	1.79119	696.145	821.228	1222.72	1.97623	0.173084	2.12878	1.93043	9.83662	NA	NA	NA	1.88753	1.59455	2.37225	5.52615	3.58383	2.75963	Cx3cr1	none	none
ENSMUSG00000024613	Tcof1	4071	9.80965	11.2163	10.633	8.73003	5.52322	4.53293	4.70133	8.22286	7.03994	6.15121	7.1515	5.35906	19.721	15.8434	16.248	3.5302	2.86038	2.93635	2.85212	4.19147	12.2162	11.8152	11.8711	2.64155	2.71076	0.93702	1.82723	1.47347	1.68872	none	none	none
ENSMUSG00000024614	Tmx3	1371	132.918	140.33	140.552	128.931	141.981	149.136	254.382	315.128	436.528	207.499	170.056	140.199	124.997	130.108	108.649	7.11825	7.13972	8.3938	7.4395	6.93371	11.8327	10.9763	12.337	3.81762	3.66524	0.815942	0.225095	1.61719	1.88475	none	none	none
ENSMUSG00000024617	Camk2a	1470	1762.41	1802.72	1832.36	3258.47	3123.43	3008.81	217.72	199.02	137.621	182.935	163.112	92.1186	67.127	170.022	118.162	10.8139	11.6125	7.53751	7.20021	6.9001	NA	NA	NA	8.77426	7.89142	5.0856	2.75384	1.02605	0.401223	none	none	ExcL23
ENSMUSG00000024619	Cdx1	807	0	0	0	0	0	0	0	0	0	0	0	0	0	0	0	0	0	0	0	0	NA	NA	NA	0.0285692	0	0.171366	0.102289	0.0426506	0.0445917	none	none	none
ENSMUSG00000024620	Pdgfrb	3312	0.761538	0.490438	0.421605	0.847158	0.0969852	0.445738	0.96312	0.631704	0	24.9985	27.8005	33.7309	1.14591	1.06499	1.57256	0.639566	0.549219	0.615047	4.89934	1.17706	5.70651	5.36008	7.27407	1.94111	3.39689	0.415507	0.255675	0.0187084	0.0150531	GFAP	none	EndoSM
ENSMUSG00000024621	Csf1r	2934	12.1067	5.8438	2.49859	0.318767	0.656881	0.754746	5.07361	2.13927	2.10684	3.92147	3.14628	4.48714	4858.45	7082.43	6953.49	2.9665	0.656998	2.03794	2.27847	12.6209	NA	NA	NA	4.49442	4.20737	3.37717	7.84	9.29812	8.13256	Cx3cr1	MG	Micro_2
ENSMUSG00000024622	Hmgxb3	3861	10.7787	8.46079	9.13183	8.72039	8.48587	8.60305	3.58008	4.42536	3.92974	2.62937	2.5748	1.85104	3.62944	2.80594	3.03515	3.38641	3.2635	2.31568	1.74491	2.05549	11.3103	11.3187	11.1827	3.50335	2.90689	0.894968	0.816886	0.63446	0.490045	none	none	none
ENSMUSG00000024639	Gnaq	1080	228.089	244.318	245.655	368.043	366.72	352.668	286.496	284.126	229.464	171.08	160.209	142.972	79.203	72.3182	79.5716	7.90902	8.50572	8.06445	7.31367	6.28597	13.3312	13.96	12.3988	5.4363	5.0066	1.005	0.505135	0.583674	0.836029	none	none	none
ENSMUSG00000024640	Psat1	1113	29.271	35.3503	34.8148	31.9317	27.1287	27.1912	38.2133	58.9	36.8576	332.623	326.23	439.519	68.7233	42.7835	43.7537	5.09362	4.89484	5.51276	8.52012	5.72119	10.8285	11.1353	11.2305	5.52419	7.86633	1.97047	0.917204	1.09612	0.750759	GFAP	none	none
ENSMUSG00000024642	Tle4	2322	33.9445	27.282	28.8652	24.167	25.7304	24.7955	15.5692	17.42	16.9409	34.2966	34.4547	33.9378	28.792	23.22	25.5706	4.95562	4.69475	4.14105	5.13872	4.74743	12.3037	12.5856	12.0342	3.73118	3.79494	0.281728	0.266938	0.453251	0.447296	none	none	none
ENSMUSG00000024644	Cndp2	1428	43.5677	39.9384	37.6469	40.6066	35.9905	37.7341	61.057	53.233	33.056	30.6487	28.344	35.5605	215.277	166.553	187.471	5.37101	5.28948	5.64718	5.02315	7.57567	12.716	12.7051	13.7719	4.49313	5.22368	1.94372	3.72598	3.78063	3.29009	Cx3cr1	none	none
ENSMUSG00000024645	Timm21	735	4.00352	4.1744	4.27456	3.18116	3.93324	3.01282	8.67987	7.11634	12.233	37.4465	32.8478	36.3357	27.8041	18.5104	19.4869	2.3648	2.12953	3.37059	5.19154	4.5194	8.9806	9.51195	10.5629	2.34483	3.43918	1.55705	1.58407	2.1129	2.90963	none	none	none
ENSMUSG00000024646	Cyb5a	405	173.337	198.752	216.349	72.7426	99.1404	74.7255	84.0126	55.9643	67.9893	654.518	623.011	635.741	353.215	334.686	321.502	7.62312	6.37856	6.13591	9.31912	8.3986	12.7351	12.1763	11.7438	5.8089	7.04345	1.07335	1.58453	1.20053	1.61894	none	none	none
ENSMUSG00000024647	Cbln2	675	61.3428	59.3583	54.3027	6.92787	8.08986	17.4967	0	7.23231	6.66018	13.7031	11.5719	5.29398	2.59505	3.73255	2.70061	5.8908	3.56537	2.49335	3.48409	2.00339	11.3553	7.74076	7.12087	4.04439	2.51096	2.74561	1.00787	0.65674	0.0938876	CamKIIaCX	none	Int_Vip
ENSMUSG00000024650	Slc22a6	1638	0.769907	0.440736	0.852476	0	0	0	0	0	0.343073	0.550915	0.867023	0.459281	0	0.307628	0.794921	0.755064	0	0.156212	0.701096	0.451558	NA	NA	NA	0.678072	0.0565835	0.742911	0.285338	0.287486	0	none	none	none
ENSMUSG00000024653	Scgb1a1	291	0	0	0	0	0	0	0	0	0	0	0	0	0	0	0	0	0	0	0	0	NA	NA	NA	0	0.0191088	0.106442	0	0	0	none	none	none
ENSMUSG00000024654	Asrgl1	981	43.2796	37.3473	42.702	27.6479	30.4516	42.889	63.9488	54.74	45.8269	1060.16	1131.61	1181.94	24.7006	22.8576	16.724	5.39608	5.11532	5.80319	10.1364	4.48719	11.2922	11.5311	12.2125	6.26866	8.67316	2.41401	1.80333	0.537287	0.241943	GFAP	none	none
ENSMUSG00000024659	Anxa1	1041	0.403813	0.520119	1.00602	0	0.617128	0	0	1.0049	0.53982	3.46743	3.638	3.43269	1.68267	1.69417	2.25144	0.716611	0.269882	0.599229	2.17399	1.52411	NA	NA	NA	0.378512	0.78799	0.226634	0.0559071	0.225579	0.0441429	none	none	none
ENSMUSG00000024660	Incenp	2643	10.8154	11.199	12.2835	5.13103	8.5074	6.42348	2.41381	2.77061	2.33881	2.39001	2.68669	1.99248	11.5982	6.86349	7.58685	3.63606	2.94248	1.81054	1.74691	3.27543	10.7705	10.5125	10.7227	2.37295	2.04498	0.609452	0.72427	0.289055	0.513427	none	none	none
ENSMUSG00000024661	Fth1	549	430.323	392.522	344.002	685.689	597.963	631.925	728.224	628.805	532.269	184.918	178.924	214.111	347.779	474.524	570.165	8.60714	9.32086	9.30096	7.59732	8.86157	15.3797	15.7893	15.1937	10.6462	8.53517	10.5141	10.0545	9.42356	9.65475	none	none	Olig
ENSMUSG00000024663	Rab3il1	1299	1.94166	1.66726	1.34368	2.51995	2.47279	2.84119	3.27416	1.87906	0.432604	4.68914	5.64867	6.51532	236.88	213.35	229.543	1.40647	1.85252	1.517	2.72633	7.8303	8.5867	9.5582	10.1544	2.1375	2.72973	0.851902	4.63478	4.64937	3.96526	Cx3cr1	none	none
ENSMUSG00000024664	Fads3	1350	31.9169	32.6203	30.7715	17.3197	22.604	24.058	6.30095	5.94083	8.74149	11.6978	13.5005	17.9717	3.89257	2.61279	1.92901	5.03429	4.48073	2.99899	3.94392	1.93034	11.6905	10.8261	9.15364	3.18587	3.12763	1.26466	0.472882	0.638539	0.673719	none	none	none
ENSMUSG00000024665	Fads2	1335	38.1009	29.8774	29.0254	21.3674	25.5047	14.9287	7.16821	12.2764	5.05126	1257.61	1307.42	1412.61	15.5265	14.5318	16.9709	5.05895	4.43298	3.19618	10.3738	4.05974	11.9387	10.9651	9.1803	5.87086	8.614	0.124341	0.0884003	0	0	GFAP	none	none
ENSMUSG00000024666	Tmem138	678	14.2603	14.3746	11.3274	8.27666	11.3704	3.26611	31.3653	11.8291	11.6037	18.3009	17.1064	18.5856	9.04248	8.54689	6.14552	3.84004	3.11065	4.26799	4.24775	3.15569	9.25632	9.04442	9.5806	2.41143	2.69451	1.39926	1.76371	1.42807	0.87525	none	none	none
ENSMUSG00000024667	Tmem216	426	11.8414	13.9809	14.7502	5.48863	9.04831	10.3964	0	10.6411	15.8297	11.6507	15.0019	13.2448	2.05594	7.09711	3.05653	3.86039	3.21895	3.29625	3.83786	2.34195	8.87012	9.10358	9.34943	2.33914	2.17419	2.09674	1.74128	2.24643	1.91017	none	none	none
ENSMUSG00000024668	Sdhaf2	501	69.2225	82.4954	96.1563	83.0722	91.043	100.187	125.217	151.73	150.303	113.926	110.553	102.109	64.6819	48.7802	44.1824	6.38586	6.53035	7.16407	6.77956	5.74277	13.3111	13.5628	13.7698	3.72028	4.0321	1.92567	2.07373	2.06972	1.82189	none	none	none
ENSMUSG00000024669	Cd5	1485	0.283077	0.121536	0	0	0	0	0	0	0	0	0.159392	0	0.786378	1.01797	0	0.182528	0	0	0.0746845	0.679378	NA	NA	NA	0.0840643	0.0285692	0.0493318	0.015128	0.0402684	0.138997	none	none	none
ENSMUSG00000024670	Cd6	1998	2.73514	3.7939	1.92191	0.23405	0.321536	0	0	0	0	0	0.236934	0	0	0.1261	0	1.93243	0.245125	0	0.109666	0.0594013	9.26698	5.09328	5.41088	0.847997	0.464668	0.524203	0.41028	0.289448	0	CamKIIaCX	none	none
ENSMUSG00000024672	Ms4a7	804	0.261424	0.224479	0	0	0	0	0	0.433707	0	0.280597	0.2944	0	78.4324	66.1205	62.8368	0.21657	0	0.194805	0.252979	6.13196	NA	NA	NA	0.263034	0.00958605	0.0574509	1.03963	0.266011	0	Cx3cr1	none	Macrophage
ENSMUSG00000024673	Ms4a1	876	0	0	0	0	0	0	0	0	0	0	0	0	0	0	0	0	0	0	0	0	NA	NA	NA	0	0	0.039845	0	0	0	none	none	none
ENSMUSG00000024675	Ms4a4c	681	0	0	0	0	0	0	0	0	0	0	0	0	8.14525	10.729	6.88325	0	0	0	0	3.26091	NA	NA	NA	0	0.00958605	0.0943734	0.236703	0.550999	0.664104	Cx3cr1	none	none
ENSMUSG00000024677	Ms4a6b	735	0.571931	0.245553	0.949902	0	0.437027	0	0	0.474423	0	0.613877	0	0.51177	204.956	182.362	159.084	0.668236	0.196199	0.211811	0.459658	7.51676	NA	NA	NA	0.378512	0.137504	0.395863	0.735556	2.69081	2.98536	Cx3cr1	none	Macrophage
ENSMUSG00000024678	Ms4a4d	678	0	0	0	0	0	0	0	0	0	0	0	0	0	0.371604	0	0	0	0	0	0.168473	NA	NA	NA	0	0	0	0	0.0791698	0	none	none	none
ENSMUSG00000024679	Ms4a6d	744	0.565012	0.727747	0	0	0	0	0	0	0	0	0	0	166.376	145.953	136.859	0.516943	0	0	0	7.23582	NA	NA	NA	0.584963	0.464668	0.607813	0.932318	2.91929	2.91807	Cx3cr1	none	none
ENSMUSG00000024680	Ms4a2	708	0	0	0	0	0	0	0	0	0	0	0	0	0	0	0.36782	0	0	0	0	0.166852	NA	NA	NA	0	0	0	0	0.0891408	0	none	none	none
ENSMUSG00000024681	Ms4a3	642	0	0	0	0	0	0	0	0	0	0	0	0	0	0	0	0	0	0	0	0	NA	NA	NA	0	0	0	0	0	0	none	none	none
ENSMUSG00000024682	Cblif	1254	0	0	0	0	0	0	0	0	0	0	0	0	0	0	0	0	0	0	0	0	NA	NA	NA	NA	NA	NA	NA	NA	NA	none	none	none
ENSMUSG00000024683	Mrpl16	756	52.5462	58.2505	54.9492	53.1961	51.4114	55.6536	30.9421	69.1866	49.8027	47.1491	50.4078	43.536	40.5476	36.659	33.7577	5.81375	5.76607	5.67178	5.58589	5.24748	12.3444	12.3413	12.3925	4.52231	4.73733	3.72384	4.0031	3.9583	3.42466	none	none	none
ENSMUSG00000024687	Osbp	2418	38.3339	37.9921	38.6914	35.5848	35.3363	40.9061	29.4624	37.0621	37.417	21.7389	23.1999	19.8343	42.4995	33.1345	31.4481	5.29789	5.25836	5.15572	4.49768	5.19747	12.3254	12.2653	12.2224	4.20006	3.97024	1.29129	1.22198	1.43436	1.22876	none	none	none
ENSMUSG00000024691	Fam111a	1842	1.93981	2.54751	2.46371	0.761614	0.174384	0.400729	0	0.189305	1.22031	0.122475	0	0	44.3778	35.9729	33.7891	1.72988	0.531644	0.55569	0.0577277	5.28713	NA	NA	NA	0.659925	0.422233	0.215497	0.212344	1.9016	2.35401	Cx3cr1	none	none
ENSMUSG00000024694	Keg1	888	0	0	0	0	0	0	0	0	0	0	0	0	0	0	0	0	0	0	0	0	NA	NA	NA	0	0	0	0	0	0	none	none	none
ENSMUSG00000024695	Zfp91	1719	30.9347	34.3324	37.9754	40.2614	32.8876	43.3696	32.7831	43.0044	52.3051	64.0446	62.5134	49.0156	38.0426	38.2538	40.4486	5.14625	5.31613	5.44948	5.89541	5.31886	NA	NA	NA	4.59096	4.19745	2.52976	1.9283	1.88557	2.50012	none	none	none
ENSMUSG00000024696	Lpxn	1161	0.181038	0.621813	0.30068	0	0	0	0	0.300345	0	0.582945	0.407747	0.647977	119.191	97.871	97.7963	0.451903	0	0.137654	0.628749	6.72728	NA	NA	NA	0.678072	0.629162	0.240436	1.99202	3.37975	1.9439	Cx3cr1	none	none
ENSMUSG00000024697	Gna14	1068	0	0.16899	0	0	0.601526	0	0	0.326499	0.526173	0	0.443254	0.352201	0.820064	0.471812	1.21918	0.0790606	0.263646	0.360897	0.33931	0.877365	2.69902	1.82284	4.64479	0.0840643	0.0191088	0	0.00169958	0	0.00342958	none	none	none
ENSMUSG00000024712	Rfk	468	93.4154	140.76	102.936	113.91	130.408	179.804	104.511	185.527	283.378	281.035	266.537	225.449	107.919	89.3659	93.4828	6.8249	7.15354	7.586	8.01499	6.61357	13.3145	13.3738	13.8738	4.93546	5.11936	3.0359	2.66811	2.14412	2.02024	none	none	none
ENSMUSG00000024713	Pcsk5	5634	4.47678	4.16446	3.28394	6.05912	4.21901	4.32352	0.188726	1.42352	1.19692	1.00106	0.798234	0.567498	0.569998	0.357753	0.369778	2.31471	2.55268	0.953368	0.839098	0.518545	10.7222	9.54573	7.70028	1.31034	0.62293	0.0145402	0.00654441	0	0	none	none	none
ENSMUSG00000024725	Ostf1	648	10.3795	14.2045	12.3905	17.3197	23.298	22.7822	19.6905	31.2109	22.5475	25.7629	25.2039	19.1558	416.739	374.422	401.475	3.73605	4.46815	4.67146	4.60728	8.6386	9.05477	10.1033	9.61903	2.63227	3.20372	0.568225	2.7207	2.34584	2.13947	Cx3cr1	none	none
ENSMUSG00000024726	Carnmt1	1203	0.174717	0.450078	1.74109	0.777441	1.06805	0.613584	0.883861	0.289859	0.467126	0.937654	1.18054	0.625355	0	0.209433	0.649417	0.838854	0.863693	0.629425	0.936979	0.363208	8.83081	8.89492	8.62223	0.137504	0.197446	0.0603406	0.0266459	0.106181	0.104588	none	none	none
ENSMUSG00000024727	Trpm6	6087	0.17265	0.148251	0.1147	0	0	0	0	0	0.0923202	0.222375	0.233314	0.278081	0	0.0827821	0	0.1956	0	0.0437272	0.315671	0.0392704	NA	NA	NA	0.214125	0.172061	0.0139994	0.00233342	0.0062572	0	none	none	none
ENSMUSG00000024728	Ms4a19	336	0	0	0	0	0	0	0	0	0	0	0	0	0	0	0	0	0	0	0	0	NA	NA	NA	NA	NA	NA	NA	NA	NA	none	none	none
ENSMUSG00000024729	Ms4a20	630	0	0	0	0	0	0	0	0	0	0	0	0	0	0	0	0	0	0	0	0	NA	NA	NA	NA	NA	NA	NA	NA	NA	none	none	none
ENSMUSG00000024730	Ms4a8a	873	0	0	0	0	0	0	0	0	0	0	0	0	0	0.2886	0	0	0	0	0	0.132511	NA	NA	NA	0	0	0	0	0	0	none	none	none
ENSMUSG00000024731	Ms4a10	804	0	0	0	0	0	0	0	0	0	0	0	0	0	0	0	0	0	0	0	0	NA	NA	NA	0	0	0.0530841	0	0	0	none	none	none
ENSMUSG00000024732	Ccdc86	1281	5.57867	6.05831	4.90523	8.39619	8.27486	5.76223	9.13047	4.35536	4.38683	7.92505	8.86922	6.60687	18.688	18.4879	13.6205	2.70356	3.08368	2.79858	3.13757	4.16448	11.0621	11.2812	10.8186	1.848	2.40962	2.37546	3.50767	4.95807	4.23261	none	none	none
ENSMUSG00000024734	Zp1	1872	0	0	0	0	0	0	0	0	0	0.120513	0	0	0	0	0	0	0	0	0.0568206	0	NA	NA	NA	0	0	0	0	0	0	none	none	none
ENSMUSG00000024735	Prpf19	1572	174.084	169.459	135.239	141.003	133.227	122.085	135.278	128.434	107.958	113.661	106.755	130.528	79.1143	71.321	70.2395	7.32728	7.05642	6.96451	6.88241	6.2203	14.9848	14.9932	15.3138	4.76765	5.35544	4.84599	4.75186	3.97567	3.00467	none	none	none
ENSMUSG00000024736	Tmem132a	3057	101.895	84.7205	65.3186	42.5258	33.6241	27.7679	79.3029	45.9687	45.4048	15.3499	16.3373	16.242	3.15149	8.4889	5.02603	6.40902	5.15539	5.85529	4.08546	2.7127	15.224	13.6131	13.7868	6.41007	5.9386	4.39975	2.22065	1.34821	0.702749	none	none	none
ENSMUSG00000024737	Slc15a3	1737	0	0	0	0	0	0	0	0	0	0	0.136268	0.108276	45.8839	50.9116	47.2257	0	0	0	0.113053	5.61492	NA	NA	NA	2.69153	2.52273	0.691362	4.02657	4.00564	3.7355	Cx3cr1	MG	Micro_1
ENSMUSG00000024738	Pga5	1164	0	0	0	0	0	0	0	0	0	0	0	0	0	0	0	0	0	0	0	0	NA	NA	NA	0	0	0.051457	0	0	0.105084	none	none	none
ENSMUSG00000024740	Ddb1	3423	147.369	150.849	140.635	125.822	144.514	135.423	91.6357	89.238	60.9069	71.3773	68.3885	80.384	86.9091	71.3961	72.8831	7.20246	7.09014	6.35038	6.21691	6.28656	15.1546	14.9625	15.3957	6.01302	6.38762	3.30701	3.90064	3.16889	2.34587	none	none	none
ENSMUSG00000024742	Fen1	1143	16.55	18.7903	18.0195	15.1377	10.6791	10.9785	17.6749	14.6436	13.2745	4.737	2.89918	3.94909	16.3468	13.8869	14.1258	4.23163	3.72956	4.01771	2.28148	3.98062	11.5165	11.5881	11.6737	2.95606	2.70044	2.19129	1.85482	2.52493	1.68408	none	none	none
ENSMUSG00000024743	Syt7	2064	57.2305	54.4766	51.0779	76.5791	66.1416	58.6508	193.699	165.227	142.394	8.63487	10.6651	8.10984	5.51636	5.73717	6.4347	5.78821	6.09009	7.39323	3.3415	2.78578	13.4444	13.2426	13.5156	5.69766	3.79424	4.33337	2.43106	0.768313	0.1344	none	none	ExcL6
ENSMUSG00000024747	Aldh1a7	1506	0.418694	0.599207	0.463598	0	0	0	0	0	0	1.1984	2.0432	1.87326	0	0.167296	0	0.579019	0	0	1.43561	0.0782891	8.20233	4.99841	4.13438	0.333424	0.684071	0.0259607	0.0275708	0	0	GFAP	none	none
ENSMUSG00000024749	Tmc1	2274	0.0924295	0.238102	0.153513	0	0	0	0	0	0	0	0	0	0	0	0.229038	0.215801	0	0	0	0.106142	NA	NA	NA	0.0285692	0.0191088	0	0	0	0	none	none	none
ENSMUSG00000024750	Zfand5	642	451.471	457.669	528.527	462.532	459.808	504.742	592.922	661.554	740.517	206.975	164.803	150.578	175.529	132.253	146.839	8.90756	8.89692	9.37937	7.45219	7.25305	15.7885	15.3514	15.5549	3.91648	3.04614	2.59307	1.21737	3.06996	3.40121	none	none	none
ENSMUSG00000024754	Cemip2	4152	2.73362	2.73852	1.93378	2.92833	2.93983	2.48892	3.84135	2.68748	4.73708	1.63006	1.4252	1.17774	1.82816	2.06315	2.06978	1.79437	1.92056	2.24954	1.26963	1.57871	10.1409	9.60138	9.10282	NA	NA	NA	NA	NA	NA	none	none	none
ENSMUSG00000024757	Slc22a19	1656	0	0	0	0	0	0	0	0	0	0	0	0	0	0	0	0	0	0	0	0	NA	NA	NA	0	0	0	0	0	0	none	none	none
ENSMUSG00000024758	Rtn3	2895	714.41	764.941	801.759	688.766	735.188	790.921	394.462	455.178	630.28	447.77	415.263	401.228	139.467	157.609	137.899	9.57245	9.53	8.94926	8.72254	7.18974	15.6874	14.9737	15.5155	8.65213	8.56189	3.94763	3.44791	3.38927	2.70557	none	none	none
ENSMUSG00000024759	Atl3	1626	17.9678	25.1963	18.8929	16.6806	22.1255	28.5996	2.61571	7.72031	7.9489	26.6391	23.4368	23.7118	59.6095	52.9926	56.3755	4.43867	4.55266	2.8268	4.67784	5.84111	10.352	10.1275	9.35423	2.69599	2.78101	0.113611	0.135292	0.345878	0.546445	none	none	none
ENSMUSG00000024764	Naa40	714	13.2469	7.83602	13.2008	5.89451	10.7971	4.13525	17.8703	11.721	7.87049	2.84369	5.63565	8.42915	31.0751	34.581	23.3426	3.63551	2.98956	3.75353	2.73035	4.93858	9.48056	9.04443	9.18474	2.68257	1.97331	1.75024	1.78222	1.63118	2.5101	none	none	none
ENSMUSG00000024766	Lipo3	1200	0.525462	1.20321	0.290907	0	1.3384	0	0	0.581168	0.936588	0.751999	0.591743	1.5673	1.703	1.46969	2.17014	0.742603	0.532199	0.590644	0.978449	1.47557	9.52183	9.35709	9.97346	NA	NA	NA	NA	NA	NA	none	none	none
ENSMUSG00000024767	Otub1	816	516.704	505.17	488.553	453.877	507.803	466.766	551.188	430.748	414.578	202.1	195.507	172.863	155.274	140.794	149.995	8.97864	8.8983	8.86575	7.57861	7.22581	14.6178	14.7592	14.4338	6.79675	6.30694	5.64066	4.1206	3.35967	2.98263	none	none	none
ENSMUSG00000024768	Lipf	1188	0	0	0	0	0	0	0	0	0	0	0	0.158313	0	0	0	0	0	0	0.0741915	0	NA	NA	NA	0	0	0	0	0	0	none	none	none
ENSMUSG00000024769	Cdc42bpg	4656	0.0902855	0.116289	0	0	0.413937	0.158536	1.14184	0.449357	0.120694	1.16288	1.3726	1.61577	0.50162	0.595236	0.111863	0.0960706	0.25196	0.651345	1.25323	0.488419	NA	NA	NA	1.38957	2.08859	0.235761	0.164305	0.0890479	0.0808705	none	none	none
ENSMUSG00000024770	Lipn	1203	0.174717	0	0	0.777441	0	0	0	0	0	0	0	0	0	0	0	0.0816655	0.332447	0	0	0	NA	NA	NA	0	0	0	0	0	0	none	none	none
ENSMUSG00000024771	Lipk	1212	0.17342	0	0	0	0	0	0	0	0	0	0	0	0	0	0	0.0810758	0	0	0	0	NA	NA	NA	0	0	0	0	0	0	none	none	none
ENSMUSG00000024772	Ehd1	1605	17.941	19.5662	17.4001	46.6174	49.4331	45.0703	46.3738	28.4609	22.7582	15.4617	15.9273	19.5692	13.0965	9.57557	9.57293	4.27071	5.58617	5.06742	4.16881	3.55438	11.17	12.4187	11.1459	4.26454	4.64	3.20067	2.09402	0.687282	0.516061	none	none	none
ENSMUSG00000024773	Atg2a	5745	4.75614	4.86938	4.19271	4.15129	3.41064	2.69817	4.627	3.70248	2.54322	2.3954	2.43083	3.3392	3.35391	4.21009	2.44778	2.48699	2.14406	2.20921	1.896	2.11678	10.6778	10.5665	11.1807	3	2.89401	1.93475	1.21422	1.46288	1.30154	none	none	none
ENSMUSG00000024774	Ankrd22	576	0.729808	0	0	1.62372	1.11533	5.12599	0	0	0	0	0	0	0	0	0	0.314139	1.85666	0	0	0	NA	NA	NA	0.0285692	0.00958605	0	0	0	0	none	none	none
ENSMUSG00000024776	Stambpl1	1311	16.353	16.933	16.2429	16.4081	18.8662	25.8997	23.5204	25.5341	17.5744	12.2178	11.7356	13.1983	23.8275	20.5632	22.6449	4.13008	4.41895	4.53665	3.74243	4.54505	11.1081	11.3695	12.9376	3.28983	3.25902	0.52758	0.227052	0.783277	0.853547	none	none	none
ENSMUSG00000024777	Ppp2r5b	1494	48.6773	51.5833	53.2746	28.7966	38.0556	29.1502	66.9001	57.8834	43.2561	21.7445	21.3883	20.5196	9.96592	8.76925	6.27509	5.70538	5.04443	5.83322	4.47362	3.22292	14.5124	14.4512	15.0317	5.72247	4.87381	5.00044	3.67291	2.28168	1.7056	none	none	none
ENSMUSG00000024778	Fas	984	0	0	0	0	0	0	5.40287	0	0.57109	5.7317	6.49474	3.24927	1.78014	2.81648	2.38186	0	0	1.58078	2.6226	1.73386	NA	NA	NA	0.584963	1.03797	0	0	0.136591	0.118471	none	none	none
ENSMUSG00000024780	Cdc37l1	1008	37.3245	39.5698	41.9045	32.9383	29.3172	37.3465	89.6619	128.687	132.683	83.7046	77.0206	61.0126	16.7983	21.2456	19.8929	5.34339	5.09595	6.88277	6.22714	4.34428	12.2664	12.3644	13.4803	4.42626	4.01911	1.48005	0.97692	0.547503	1.12808	none	none	none
ENSMUSG00000024781	Lipa	1194	17.2513	19.1969	18.4193	17.2326	25.8263	24.1102	32.9494	54.9043	49.8886	31.3648	28.1499	26.1478	220.546	246.461	195.421	4.26972	4.5478	5.55195	4.88529	7.79318	9.57205	9.06274	10.3267	3.16672	2.9782	1.76168	3.79985	4.92671	4.62835	Cx3cr1	none	none
ENSMUSG00000024782	Ak3	684	47.015	50.3975	52.5675	35.5509	45.0828	39.9287	48.1898	29.5682	45.1863	375.34	358.16	407.497	50.7912	42.3596	42.2605	5.67224	5.36413	5.39168	8.57491	5.52786	13.1605	13.2099	13.1327	5.07639	6.41289	2.25308	1.59324	1.67975	1.09689	GFAP	none	none
ENSMUSG00000024784	Gpha2	387	0	0	0	0	0	0	0	0	0	0	0	0	0	0	0	0	0	0	0	0	NA	NA	NA	0.111031	0.0749621	0	0	0	0	none	none	none
ENSMUSG00000024785	Rcl1	1122	14.2371	16.5682	15.2454	29.1748	20.3264	28.2889	13.2674	7.45884	10.017	11.2599	8.86033	6.87263	11.9691	14.3713	14.6223	4.03124	4.75114	3.49156	3.32158	3.87325	10.6203	11.4651	10.1331	3.17951	3.1177	0.5371	0.485954	0.63963	0.2954	none	none	none
ENSMUSG00000024786	Majin	771	0	0	0	0	0	0	0	0	0	0	0.614001	0	0	0	0	0	0	0	0.268634	0	NA	NA	NA	NA	NA	NA	NA	NA	NA	none	none	none
ENSMUSG00000024787	Snx15	1014	28.8123	25.0965	24.0988	29.5152	19.9571	19.6547	25.1665	16.5065	10.5297	14.4615	15.6398	11.6852	14.9714	13.9143	12.841	4.75502	4.5875	4.20171	3.90003	3.8981	12.2361	12.3564	11.7257	4.18903	4.18745	2.46816	1.94009	2.48914	1.59895	none	none	none
ENSMUSG00000024789	Jak2	3399	10.0795	11.5223	12.5298	9.49295	11.5293	13.0299	1.87694	4.20616	5.45585	11.7479	11.7687	8.24455	14.0002	11.7857	13.4077	3.62961	3.62652	2.27689	3.53444	3.81399	12.354	12.4415	11.1741	3.18587	2.83458	0.478603	0.805077	0.436703	0.857499	none	none	none
ENSMUSG00000024790	Sac3d1	1284	11.9497	11.2449	8.70004	4.00618	6.00402	2.87438	10.7653	5.97462	7.00253	1.93271	2.58081	3.36895	2.95581	3.13953	2.83943	3.53997	2.40459	3.1561	1.85897	1.99214	11.6043	11.267	11.2363	3.52607	2.81967	4.64842	4.45527	4.56595	3.54834	none	none	none
ENSMUSG00000024791	Cdca5	795	0	0	0	0	0	0	0	0	0	0	0	0.473146	1.83612	0.63383	0	0	0	0	0.21128	0.866565	NA	NA	NA	0.0840643	0.254997	0.0952838	0.403897	0	0.292087	none	none	none
ENSMUSG00000024792	Zfpl1	933	14.8684	17.4098	13.8438	19.0461	18.2469	10.2849	19.3739	11.586	4.21615	7.25401	6.59607	9.67591	13.455	10.5316	12.002	4.03333	4.07547	3.66963	3.14437	3.70002	11.4916	11.7194	11.4958	3.63691	3.7137	4.02192	4.18064	5.05695	4.1375	none	none	none
ENSMUSG00000024793	Tnfrsf25	1236	0	0	0	0	0	0	0	0	0	0	0	0	0	0.203841	0.210693	0	0	0	0	0.186726	4.84779	5.07038	5.73574	0.356144	0.102098	0.782276	0.276863	0.526047	1.21582	none	none	none
ENSMUSG00000024795	Kif20b	5325	0	0.10168	0	0	0.0603221	0	0	0.196451	0	0.296563	0.311151	0.0706387	1.91887	0.662397	1.27152	0.0480871	0.028721	0.0915085	0.294097	1.19173	NA	NA	NA	0.163499	0.128733	0	0.00622261	0	0.132018	Cx3cr1	none	none
ENSMUSG00000024797	Vps51	2349	26.754	27.4295	24.6696	24.6855	24.7509	15.7118	30.3278	20.6341	17.4638	11.4288	12.7972	11.0491	8.94844	11.1548	11.9732	4.77	4.50564	4.57341	3.67337	3.54746	13.2434	13.5029	13.2591	4.13914	4.18057	2.97118	3.2028	3.19027	2.93127	none	none	none
ENSMUSG00000024798	Htr7	1413	1.78501	2.17139	2.2235	1.3238	1.36397	1.04479	0	1.97424	1.59081	0.95796	0.670056	0.532415	0	0	0.1843	1.61352	1.16619	1.12984	0.782529	0.0860139	8.09993	7.87044	7.46072	2.51602	1.17632	0.148011	0.0162372	0.0165762	0.0181892	none	none	none
ENSMUSG00000024799	Tm7sf2	1257	4.84913	4.45101	6.38747	4.09224	3.57757	2.3489	2.53767	6.93518	3.57647	20.8191	22.0315	25.1366	2.32254	0.801742	2.48607	2.63905	2.11755	2.41948	4.56452	1.52111	9.23418	8.43057	9.47568	3.07039	4.55254	2.62876	1.88717	0.932138	2.32913	GFAP	none	none
ENSMUSG00000024800	Rpp30	807	19.013	24.3773	23.3591	22.0198	25.0763	24.6962	23.7164	39.7527	45.959	35.5033	26.9841	27.0344	20.9823	21.8542	19.0391	4.53915	4.63985	5.2279	4.94676	4.43464	10.2292	10.4858	10.735	2.93357	3.07382	2.41255	1.55794	2.82607	2.84222	none	none	none
ENSMUSG00000024803	Ankrd1	960	0	0	0	0	0	0	0	0	0	0	0	0	0	0	0	0	0	0	0	0	NA	NA	NA	0.111031	0.0191088	0	0	0	0	none	none	none
ENSMUSG00000024805	Pcgf5	771	28.3518	27.1541	27.6192	22.4414	25.8305	22.9772	24.8238	31.2067	40.0874	55.01	38.9891	52.6904	21.962	17.6461	19.9281	4.8434	4.62934	5.04611	5.64087	4.38166	9.74247	9.71352	10.4877	2.87578	2.69451	0.072336	0.0570976	0.136815	0.151414	none	none	none
ENSMUSG00000024806	Mlana	342	0	0	0	0	0	0	0	1.01959	0	0	0	0	0	0	0	0	0	0.422087	0	0	NA	NA	NA	0.0565835	0.00958605	0	0	0.0678028	0	none	none	none
ENSMUSG00000024807	Syvn1	1839	48.9174	41.6118	36.8261	50.3485	43.3177	44.5534	52.615	50.0582	45.8363	22.2042	26.1281	25.3631	30.0039	34.6616	24.9229	5.44134	5.55683	5.6583	4.67611	4.9478	NA	NA	NA	4.14241	3.95171	3.75688	3.98621	4.80922	4.04006	none	none	none
ENSMUSG00000024810	Il33	801	7.87208	3.83044	5.66561	1.16762	5.61424	5.52915	7.96468	5.65931	6.31408	185.324	160.458	174.692	9.84077	6.29082	10.0785	2.76328	2.35154	2.93471	7.44701	3.28343	6.9799	8.26906	5.81493	4.63343	6.13217	1.91768	0.535021	0.196824	0.0260853	GFAP	none	Olig
ENSMUSG00000024811	Tnks2	3501	68.8008	71.0377	67.8036	73.0632	91.933	95.0877	41.0007	34.0633	39.6465	55.3528	50.0979	50.0675	50.1998	50.1592	43.5887	6.13369	6.45442	5.29414	5.72354	5.6142	13.558	13.5303	12.4203	4.58976	4.72465	0.805318	0.240027	1.03761	1.20849	none	none	none
ENSMUSG00000024812	Tjp2	3573	1.76477	1.76794	1.56323	1.30879	0.539404	0.413178	0.892766	0.878339	0.471833	24.1827	22.6562	22.529	8.41593	5.28857	5.90364	1.43224	0.810477	0.805413	4.59232	2.91381	7.2328	6.64411	7.81377	3.18269	5.24641	0.772395	0.300935	0.347716	0.445133	none	none	none
ENSMUSG00000024815	Trpd52l3	696	0	0	0	0	0	0	0	0	0	0	0	0	0	0	0	0	0	0	0	0	NA	NA	NA	0	0	0	0	0	0	none	none	none
ENSMUSG00000024816	Frmd8	1401	2.4004	1.80352	1.49503	0	0.229275	0	0.758947	1.99115	0.401108	4.18672	4.05477	7.24916	21.0466	17.8036	20.4467	1.53588	0.106248	1.03591	2.62376	4.37612	8.63399	7.76973	7.80572	3.1177	3.91966	1.03063	1.36119	1.95691	1.57841	Cx3cr1	none	none
ENSMUSG00000024817	Uhrf2	2412	25.7067	26.4885	27.354	32.9591	29.8309	38.8657	5.28997	9.10785	9.0863	8.04377	7.65439	8.34331	20.4554	15.6684	16.6269	4.78222	5.12454	3.14209	3.17214	4.21595	10.6397	10.5197	9.90078	3.67807	3.26303	0.421502	0.292648	0.667175	1.02998	none	none	none
ENSMUSG00000024818	Slc25a45	867	0.96971	0.624502	0	0.539367	0.37049	0	3.67919	0.804385	0	0.260207	1.91105	2.16927	48.152	42.4271	48.3587	0.614855	0.382153	1.31876	1.29092	5.56415	3.84077	2.26363	5.25112	0.925999	1.1375	0.736454	3.32978	4.17511	4.313	Cx3cr1	none	none
ENSMUSG00000024824	Rad9a	1170	1.6168	5.0905	4.77387	1.99842	2.19634	1.89267	6.36153	5.06659	1.92121	4.04922	1.21383	3.69721	6.48762	2.79942	4.22898	2.27114	1.59891	2.4462	1.99522	2.46083	9.18069	9.00007	9.61794	4.01792	3.93105	1.98471	2.79909	2.78592	3.29493	none	none	none
ENSMUSG00000024826	Dpf2	1218	47.1103	44.6017	47.2904	45.3042	36.6575	33.9376	41.0299	64.1289	41.0622	51.1211	46.8342	54.6623	74.5437	59.1601	64.5695	5.56481	5.30863	5.63634	5.6969	6.06805	11.9709	12.2509	12.3285	3.73335	4.14948	1.93305	2.52169	2.90026	2.31715	none	none	none
ENSMUSG00000024827	Gldc	3078	0.956005	0.879538	0.567071	0.911561	0.313075	0.239812	1.38179	2.49234	2.37342	27.5586	26.9918	32.7513	0.663938	1.71894	0.676845	0.848695	0.57352	1.62411	4.91172	1.01429	5.80159	6.83417	8.94762	3.08746	5.65726	0.16181	0.0405654	0	0	GFAP	AS	none
ENSMUSG00000024829	Mrpl21	651	20.9862	23.8424	14.4783	21.5498	22.2038	27.2126	26.133	28.3888	19.8539	14.9014	18.5431	17.0452	13.902	15.8677	10.0006	4.37636	4.62383	4.68885	4.15623	3.83358	NA	NA	NA	3.40599	3.39232	0.351781	0.330447	0.307655	0.338952	none	none	none
ENSMUSG00000024830	Rps6kb2	1458	2.16239	2.22816	1.91544	2.56588	1.54218	2.02508	6.56349	3.34829	0.385427	2.63045	1.29875	2.70891	2.20259	3.11046	4.10808	1.6332	1.60615	2.14809	1.68379	2.04976	9.59712	9.26061	10.4411	1.97085	1.8953	0.915867	1.58516	0.857799	1.96907	none	none	none
ENSMUSG00000024831	Ighmbp2	2982	3.94713	3.75246	4.33142	3.92045	2.80067	5.44572	2.85254	3.39112	1.50759	1.28611	1.50813	1.45062	2.25174	1.68979	2.27056	2.32491	2.33789	1.84147	1.272	1.61857	10.0765	10.1714	10.0546	1.35614	0.965938	0.984375	0.624037	0.861954	0.754301	none	none	none
ENSMUSG00000024833	Pola2	1803	3.38067	3.40342	1.93616	1.55618	1.95971	2.45638	1.76919	1.934	0	0.875872	1.18152	2.29488	7.44835	5.58951	4.47748	1.96597	1.58051	1.15989	1.29323	2.77367	8.97127	8.73582	9.09084	1.33342	1.65382	1.01189	1.3646	1.83962	1.20907	none	none	none
ENSMUSG00000024835	Coro1b	1455	50.8488	43.0426	52.7832	44.0312	46.1402	46.6729	78.9242	54.8814	31.284	43.2593	43.4352	39.4248	165.535	153.246	170.568	5.64072	5.54272	5.80812	5.4276	7.35858	13.3351	13.5498	14.0233	4.82883	5.55725	5.3477	6.32734	7.17815	6.05261	Cx3cr1	none	none
ENSMUSG00000024837	Dmrt1	1125	0	0	0	0	0	0	0	0	0	0	0	0	0	0	0	0	0	0	0	0	NA	NA	NA	0	0	0	0	0	0	none	none	none
ENSMUSG00000024841	Eif1ad	513	54.0826	58.7531	55.1193	45.5781	41.9521	44.6051	62.1804	99.9201	118.306	33.8619	35.5277	38.1284	48.9417	45.1835	34.0115	5.83251	5.4933	6.56177	5.20317	5.44997	12.7329	12.5578	13.4299	3.58976	3.40508	3.73825	3.99044	3.72887	2.93408	none	none	none
ENSMUSG00000024842	Cabp4	816	0	0	0	0	0	0	0	0	0	0	0	0	0	0	0	0	0	0	0	0	NA	NA	NA	0.238787	0.0285692	0	0	0	0	none	none	none
ENSMUSG00000024843	Chka	1362	23.4567	25.9723	23.0676	23.6906	26.1783	26.0138	30.4465	31.7466	23.9304	33.2933	29.8913	31.8983	17.1479	15.7236	14.9137	4.65338	4.71667	4.89277	5.03097	4.08137	11.4094	11.4108	11.4365	4.30305	4.8784	0.798748	0.85367	1.05988	0.870536	none	none	none
ENSMUSG00000024844	Banf1	270	104.314	100.936	108.605	168.001	133.245	169.499	259.914	139.48	122.797	108.622	94.6789	121.204	176.247	143.703	144.676	6.72272	7.303	7.45174	6.77041	7.28425	13.1952	13.5451	13.1796	5.62117	5.62877	5.13362	4.77123	5.06887	3.83029	none	none	none
ENSMUSG00000024845	Tmem134	543	6.19329	4.98567	3.21445	5.16719	2.36622	5.43751	0	3.85305	1.0349	10.3867	6.5386	11.43	12.3659	11.5998	12.9489	2.53551	2.41241	1.39469	3.38568	3.73388	10.441	10.5115	10.7201	3.79909	3.58576	4.3166	4.49075	4.2082	3.9719	none	none	none
ENSMUSG00000024846	Cst6	450	13.0782	18.4492	13.1878	4.15672	7.13811	3.28063	4.72571	6.19912	9.99027	5.51466	7.88991	7.94096	0	1.11977	1.73611	3.99141	2.55053	2.99489	3.02062	0.964922	9.39052	9.40047	8.2072	0.879706	0.378512	1.42135	0.936304	0.32305	0	none	none	none
ENSMUSG00000024847	Aip	993	80.2215	74.5189	71.7162	95.5983	73.1063	66.9011	98.5118	85.3316	87.7167	49.073	45.2895	42.8047	94.0803	81.1915	85.7564	6.25712	6.31352	6.51602	5.54604	6.45959	13.0258	13.4984	13.1995	5.45615	5.19928	4.30945	3.98446	3.83476	2.82842	none	none	none
ENSMUSG00000024851	Pitpnm1	3732	27.8782	23.3097	24.3202	23.4317	21.0873	20.9654	91.4561	60.0789	34.9338	9.06751	6.91319	10.4822	6.02347	7.56112	8.02462	4.70981	4.51274	5.98085	3.29587	3.03616	14.8266	14.5397	15.1454	5.56255	4.926	5.0868	3.57854	2.86101	2.69633	none	none	none
ENSMUSG00000024853	Sf3b2	2637	98.0383	93.8338	96.2411	109.415	100.981	98.251	123.385	126.945	142.353	92.4813	91.3758	88.5816	128.645	119.907	128.085	6.60047	6.69881	7.04323	6.52062	6.98351	13.9451	14.0839	13.8287	6.17033	6.56275	3.11395	4.04493	3.1423	3.15288	none	none	none
ENSMUSG00000024854	Pold4	324	7.78462	6.68449	5.38718	14.4331	3.96562	0	36.0992	11.8386	12.141	15.3185	18.9942	16.2534	63.9751	77.7615	87.6092	2.92956	2.83449	4.39412	4.15829	6.27517	NA	NA	NA	3.29278	3.91839	4.24193	6.80493	6.76975	6.08772	Cx3cr1	none	none
ENSMUSG00000024855	Pacs1	2886	66.8571	73.4807	64.8343	52.6612	55.2053	52.6879	25.4216	19.8153	20.8347	12.5073	12.7124	8.14603	33.3822	26.4519	26.8898	6.11667	5.76866	4.52506	3.59954	4.90246	13.3969	13.1564	12.4424	4.34908	3.55663	0.319111	0.529572	0.425718	0.289178	none	none	none
ENSMUSG00000024856	Cdk2ap2	384	25.1784	23.5002	21.8181	19.4846	18.4029	26.9114	52.6104	54.4845	43.9026	38.1874	34.5184	34.7744	115.561	97.7608	111.219	4.61464	4.49823	5.6818	5.20268	6.77057	11.2573	11.4993	11.5305	4.30743	4.48156	4.84671	6.77679	6.07261	5.45588	none	none	none
ENSMUSG00000024857	Cabp2	666	0	0	0	0	0	0	4.78957	0.523575	0.843773	0	0	0.564791	0	0	0	0	0	1.6099	0.248855	0	NA	NA	NA	0.695994	0.559084	0.37903	0.353651	0.147024	0	none	none	none
ENSMUSG00000024858	Grk2	2070	91.2831	81.8705	84.6583	77.0349	84.4159	67.7522	71.3993	62.8335	53.2091	28.2272	23.2124	23.5321	109.584	104.43	120.899	6.4419	6.27428	5.98824	4.69992	6.81555	14.7642	14.708	14.0004	NA	NA	NA	NA	NA	NA	none	none	none
ENSMUSG00000024862	Klc2	1860	249.283	224.922	223.717	174.23	143.511	167.868	231.522	204.721	140.186	23.6516	20.7428	18.302	22.759	25.3302	20.1613	7.86815	7.34757	7.59352	4.45278	4.56986	16.0377	15.9966	16.3907	6.50653	5.31711	4.26248	2.88765	1.5451	1.81125	none	none	none
ENSMUSG00000024863	Mbl2	735	0	0	0	0	0	0	0	0	0	0.306938	0	0	0	0	0	0	0	0	0.140534	0	NA	NA	NA	0	0	0	0	0	0	none	none	none
ENSMUSG00000024866	Acy3	957	1.31777	1.69732	1.4591	0	0	0.771308	0	0.364369	1.1744	2.35736	0.494665	1.76873	0.610121	0.526536	0.544235	1.31695	0.330103	0.59734	1.34497	0.641821	8.34223	6.768	4.40312	1.22651	1.66903	1.53498	0.851572	0	0.169263	none	none	none
ENSMUSG00000024867	Pip5k1b	1620	13.8826	12.5891	15.0841	51.3817	37.4751	57.411	63.0095	39.6055	33.3009	4.87407	1.75331	1.39315	2.88339	3.88808	1.28601	3.89258	5.6368	5.53311	1.87716	1.88199	11.77	13.6048	10.537	3.58976	2.47854	0.184982	0.0651859	0.0187714	0.00230051	none	none	none
ENSMUSG00000024868	Dkk1	819	0	0	0	0	0	0	0	0	0	0	0	0	0	0	0	0	0	0	0	0	NA	NA	NA	0	0	0	0	0	0	none	none	none
ENSMUSG00000024869	Gm49405	633	0	0	0	0	0	0	0	0	0	0	0	0	0	0	0	0	0	0	0	0	NA	NA	NA	NA	NA	NA	NA	NA	NA	none	none	none
ENSMUSG00000024870	Rab1b	764	248.7	260.564	245.824	215.453	236.286	175.84	263.038	188.043	163.29	217.036	231.121	206.785	192.208	167.195	185.086	7.98126	7.71557	7.68503	7.77685	7.51173	14.8978	15.2062	14.7538	6.30597	6.65105	5.08858	5.02048	4.4441	3.54701	none	none	none
ENSMUSG00000024871	Doc2g	1164	0	0	0.899714	0.401745	0	0	0	0.299571	1.44833	0	0	0	0	0	0	0.378406	0.181312	0.662328	0	0	NA	NA	NA	1.12433	0.318076	5.76157	4.37511	2.32342	2.77137	none	none	none
ENSMUSG00000024873	Cnih2	483	84.8571	74.3598	71.5524	235.268	174.906	169.635	66.0425	45.4827	26.7597	14.4795	19.1122	6.61963	5.43993	8.34608	8.62663	6.28398	7.60192	5.5575	3.84838	3.08251	14.5168	15.8707	11.8433	6.67525	4.6202	6.88795	4.87003	2.8337	0.709432	none	none	none
ENSMUSG00000024875	Yif1a	882	10.4854	11.0499	12.6654	7.42272	9.83311	9.20585	33.7551	46.2562	28.6711	46.2965	46.1587	55.655	37.4031	26.5659	31.8877	3.63229	3.29581	5.21829	5.65449	5.0423	9.83493	9.40105	11.5892	3.53107	4.44139	2.93625	4.00031	3.81517	3.40406	none	none	none
ENSMUSG00000024878	Cbwd1	1182	11.914	14.0476	12.6995	14.2426	16.0336	14.3632	18.8908	13.8654	20.9187	16.0325	12.6158	10.1834	2.46991	2.55784	1.76255	3.79567	3.98912	4.23968	3.80156	1.70639	10.8631	10.9005	11.3119	2.52607	2.41684	0.154141	0.0752686	0.167896	0.0830097	none	none	none
ENSMUSG00000024883	Rin1	2325	18.0804	14.9819	15.465	25.3426	20.7235	17.7789	0.914653	0.299958	0	1.64955	0.916248	1.37518	0.753401	1.40874	0.448028	4.1023	4.47779	0.490437	1.21017	0.903081	12.5124	13.2285	8.66545	2.9486	2.02621	3.34271	1.8235	0.495396	0.114469	none	none	none
ENSMUSG00000024885	Aldh3b1	1407	0.149385	0.513095	0.992435	0.33236	0.228298	0	0	0.495666	0	4.81023	5.21508	5.48052	9.33719	9.84869	9.06922	0.633792	0.247181	0.220605	2.62495	3.38106	NA	NA	NA	1.67807	3.20059	0.873212	2.01604	2.15075	1.49468	none	none	none
ENSMUSG00000024887	Asah2	2271	8.6073	9.85454	7.99323	4.73603	4.10182	4.55041	36.5197	36.5437	46.5201	8.64252	8.33808	6.95656	27.5102	29.2885	24.7688	3.29548	2.44963	5.35266	3.16656	4.81707	7.93681	6.82009	11.0355	2.23266	1.50589	0.0105991	0.0378301	0.0579358	0.0773373	none	none	none
ENSMUSG00000024889	Rce1	990	11.04	9.84443	8.11015	9.44709	4.21797	5.96478	11.8143	7.7489	7.94681	6.83635	4.78177	7.78898	7.37229	8.90723	6.83921	3.41479	2.91519	3.34625	2.90092	3.12205	NA	NA	NA	3.4489	3.23981	3.72879	4.20557	3.76473	3.44023	none	none	none
ENSMUSG00000024891	Slc29a2	1371	7.51207	7.63524	5.09247	4.43414	4.92014	5.38397	20.94	17.8038	13.1163	10.3667	13.9843	17.0105	2.34236	2.02146	2.4693	2.95356	2.56383	4.19272	3.88627	1.71269	9.5136	8.86912	10.8794	2.73985	3.1635	1.43342	1.05013	0.839105	0.689557	none	none	none
ENSMUSG00000024892	Pcx	3540	18.881	20.3424	16.1725	22.1927	19.3273	16.6812	28.5345	21.7692	9.84211	44.4189	45.601	54.085	5.19559	8.68293	5.37017	4.28283	4.35052	4.39565	5.61574	2.89069	12.3063	12.6526	13.7556	4.44758	6.18428	1.33009	0.540685	0.193963	0.0439887	none	none	none
ENSMUSG00000024896	Minpp1	1446	30.3794	29.4561	27.5215	28.1355	27.5454	21.9503	30.8838	35.9311	44.3033	11.8572	8.83932	7.41376	15.1423	13.5905	10.2654	4.9126	4.7483	5.24942	3.37436	3.80729	13.8532	13.3821	12.9663	4.20477	3.29376	0.678547	0.47353	0.70988	0.831871	none	none	none
ENSMUSG00000024897	Apba1	2529	49.6165	43.6752	49.6924	44.3778	45.0895	39.6945	55.0772	46.0522	41.7743	10.6154	10.1081	7.73422	11.0821	12.7518	13.6953	5.6047	5.4612	5.60391	3.39038	3.75592	14.5326	14.5864	14.8788	5.2502	3.96101	0.910284	0.468183	0.233081	0.227188	none	none	none
ENSMUSG00000024899	Papss2	1866	0.337917	0.483605	0.374158	0.250606	0.344282	0	1.13964	0.560612	0.301154	58.5157	56.1934	79.4231	0.938723	0.94514	0.837351	0.483942	0.260984	0.737371	6.03806	0.931359	NA	NA	NA	2.49057	5.09395	0.180459	0.0257518	0.0188193	0.00829692	GFAP	none	none
ENSMUSG00000024900	Cpt1a	2322	1.90089	1.78771	1.20272	0	0	0.635781	7.32668	5.25604	4.59824	113.674	111.621	140.692	26.5288	19.3138	24.1126	1.39531	0.277303	2.74996	6.94246	4.60398	6.02494	5.31754	9.18941	2.73118	5.27103	0.277993	0.379046	0.707794	0.54148	GFAP	none	none
ENSMUSG00000024901	Peli3	1338	14.6092	15.2424	13.3061	12.582	9.84291	13.2402	7.94682	8.86085	5.03994	3.5408	2.65356	2.53016	1.96374	3.76603	3.50336	3.94354	3.688	3.05007	1.96649	2.02776	10.286	10.7832	10.9426	2.95606	1.90561	0.776393	0.350289	0.224926	0.0723986	none	none	none
ENSMUSG00000024902	Mrpl11	579	63.8903	69.2	73.5559	58.9587	70.4565	87.9651	58.7653	90.337	102.879	56.4973	51.5093	60.418	38.8249	38.2925	44.9769	6.12685	6.19889	6.40929	5.83647	5.38191	13.2165	13.5648	13.2519	3.65764	3.64309	3.74781	4.10995	3.84658	2.68533	none	none	none
ENSMUSG00000024903	Lao1	1572	0	0	0	0	0	0	0	0	0	0.143511	0.150571	0.478563	0	0	0	0	0	0	0.330614	0	NA	NA	NA	0	0.0379679	0.0636791	0.0468607	0	0	none	none	none
ENSMUSG00000024905	Tesmin	1428	0	0	0	0	0	0	0	0	0	0	0	0	0	0	0.182364	0	0	0	0	0.0851365	NA	NA	NA	NA	NA	NA	NA	NA	NA	none	none	none
ENSMUSG00000024906	Mus81	1656	9.51923	9.4818	8.4321	10.1659	9.50455	8.91476	9.6312	11.1601	7.12621	7.08405	8.86186	9.31291	7.40435	4.10784	4.24592	3.34261	3.39621	3.36539	3.23567	2.64448	11.2274	11.6064	11.2626	2.65535	3.23879	2.17211	2.09702	2.57236	2.18015	none	none	none
ENSMUSG00000024907	Gal	426	0	4.66031	0	0	0.754026	0	2.49597	4.09273	9.23397	2.64788	7.77879	3.09044	0.685312	1.77428	0.611306	1.35244	0.323476	2.64944	2.46093	1.01695	3.1077	3.54096	4.48524	2.51096	0.254997	1.38688	0.494192	0	0.124313	none	none	none
ENSMUSG00000024908	Ppp6r3	2622	47.536	49.2847	51.5246	47.4408	58.5586	54.8961	33.6585	30.5878	28.5049	32.7816	31.2347	33.9999	58.2327	50.4471	50.7524	5.65674	5.77167	4.99626	5.07348	5.75873	12.3779	12.4253	12.2916	3.99458	4.30548	1.56476	1.59897	1.61742	1.10457	none	none	none
ENSMUSG00000024909	Efemp2	1389	0.302642	0.779616	0.251324	0	0	0	1.53101	1.25522	0.404574	30.2099	32.0368	37.7776	9.45819	7.43689	6.74945	0.530598	0	1.04516	5.10188	3.15081	7.41819	7.1195	9.58026	2.74846	4.44626	1.99679	1.82912	1.66701	1.20478	none	none	none
ENSMUSG00000024910	Ctsw	1116	0	0	0	0	0	0	0	0	0	0	0	0.168526	2.09278	1.80607	1.40009	0	0	0	0.0788495	1.46796	NA	NA	NA	0.189034	0.254997	0.139437	0.487446	0	0.115599	Cx3cr1	none	none
ENSMUSG00000024911	Fibp	1095	29.5602	33.6239	19.7658	28.186	21.121	36.4015	29.1311	22.2914	15.9092	40.1753	41.5031	43.2831	27.4613	26	29.7279	4.84046	4.88604	4.55114	5.4146	4.84447	11.0526	11.5949	12.0324	4.37851	4.79563	4.63234	4.39942	4.23116	3.71405	none	none	none
ENSMUSG00000024912	Fosl1	822	0	0	0	0	0	0	0	0	0	0	0.575906	0.228802	0	0	0	0	0	0	0.342823	0	NA	NA	NA	1.53605	0.905608	0	0.041003	0.195983	0	none	none	none
ENSMUSG00000024913	Lrp5	4845	0.216909	0.223506	0.0720514	0	0.0662982	0	0	0.143942	0	5.07541	5.6182	5.78395	15.6064	17.0045	17.4686	0.227522	0.0315355	0.0676123	2.69878	4.14512	7.36838	6.75685	7.094	1.36737	2.67205	0.176054	0.904646	1.05881	0.579674	none	none	none
ENSMUSG00000024914	Drap1	639	107.888	130.206	138.762	162.463	123.66	165.187	131.455	191.54	163.573	224.187	258.552	236.934	230.265	190.045	218.032	6.98435	7.24257	7.3504	7.91224	7.73999	12.4748	13.3281	13.533	6.61824	6.38059	7.72748	7.47607	6.92802	6.32429	none	none	none
ENSMUSG00000024921	Smarca2	4806	83.3566	77.2472	78.0838	53.4185	51.1966	48.2265	55.089	45.8549	46.4202	29.4791	28.2697	27.863	48.9001	44.2454	50.8261	6.33204	5.69897	5.64735	4.88447	5.61443	14.7071	14.2094	13.8544	5.88215	6.0021	1.23828	0.525121	0.428399	0.473155	none	none	none
ENSMUSG00000024922	Ovol1	804	0	0	0	0	0	0	0	0	0	0	0	0	0	0	0	0	0	0	0	0	NA	NA	NA	0.356144	0.471621	0	0	0	0.0337097	none	none	none
ENSMUSG00000024924	Vldlr	2622	28.2972	25.8814	26.7608	48.8676	41.8976	38.8496	97.7313	106.791	115.948	14.1968	14.173	11.3333	3.45165	3.45923	4.86667	4.80631	5.46614	6.75253	3.8313	2.30037	12.3922	11.8007	11.9815	3.74416	2.98914	1.01031	0.127566	0.0859148	0	none	none	none
ENSMUSG00000024925	Rnaseh2c	507	20.3137	22.7826	27.5415	26.7481	19.6404	11.6472	58.7218	24.072	33.2516	16.9088	17.2738	19.2898	52.9758	47.2091	57.5279	4.61741	4.34662	5.31041	4.23451	5.74338	10.781	11.0427	11.6529	4.06695	4.02503	5.23021	6.44422	6.22584	4.84063	none	none	none
ENSMUSG00000024926	Kat5	1542	30.669	29.8461	27.3928	33.6622	31.8715	28.7215	42.0625	37.3123	40.0874	20.3362	22.718	24.5157	27.4525	26.9593	25.3323	4.92137	5.01874	5.35123	4.55602	4.78562	13.0203	13.101	13.5232	4.78555	4.72901	3.48053	3.13511	2.87957	2.35059	none	none	none
ENSMUSG00000024927	Rela	1650	5.47754	5.46913	4.86609	3.40095	4.28287	2.23679	5.15532	4.64934	1.36231	10.3913	10.759	18.3516	62.2811	53.2907	53.6615	2.64868	2.10664	2.2395	3.82449	5.84326	10.0529	10.0057	9.72904	3.1635	4.07153	2.38675	4.3348	4.74704	3.97708	Cx3cr1	none	none
ENSMUSG00000024935	Slc1a1	1572	114.184	112.054	131.019	243.037	240.503	246.047	123.779	114.459	105.456	29.1328	23.4891	10.5284	5.75714	9.61631	7.289	6.90792	7.93189	6.85256	4.46271	3.09663	10.0645	10.1487	10.8548	5.05832	3.65153	0.482592	0.122895	0.0535205	0.0151594	none	none	none
ENSMUSG00000024936	Kcnk7	1032	0	0	0	0	0	0	0	0.337888	0	1.09302	0	0.364487	0	0	0	0	0	0.153973	0.571275	0	NA	NA	NA	0.0565835	0.584963	0.283911	0	0	0	none	none	none
ENSMUSG00000024937	Ehbp1l1	5157	1.58953	2.06484	1.35385	1.08815	1.43261	0.429402	0.206183	0.473319	0.326907	1.00616	1.28515	1.31292	11.209	10.3573	10.655	1.41652	0.987964	0.417347	1.13843	3.55341	12.0016	10.9129	9.52369	2.40054	2.24286	1.99533	3.02579	2.9707	2.81878	Cx3cr1	none	none
ENSMUSG00000024939	Fam89b	570	0	0	0	0	0	0	0	0	0	0	0	0	0	0	0	0	0	0	0	0	NA	NA	NA	4.14078	4.51937	5.39371	7.15668	7.02593	5.69537	none	none	none
ENSMUSG00000024940	Ltbp3	3762	4.30202	3.69406	3.24777	1.49165	1.02461	1.17726	9.6097	10.0105	9.56007	20.1493	21.7067	23.9969	1.16405	2.14309	1.17679	2.24731	1.1578	3.42314	4.52048	1.31883	10.1959	7.99709	12.1569	3.0321	3.9222	1.7106	0.783443	0.481643	0.29511	none	none	none
ENSMUSG00000024941	Scyl1	2421	19.2734	18.2643	18.4566	12.9415	13.6659	8.53696	31.1827	21.8928	17.6408	13.8845	11.5367	15.6924	21.2234	19.2525	18.3937	4.29754	3.66843	4.61895	3.87819	4.3662	13.4714	13.3706	13.9794	4.59216	4.73372	3.5783	2.91973	3.10184	2.98239	none	none	none
ENSMUSG00000024942	Capn1	2142	19.2326	19.1266	17.9271	16.3736	15.4459	14.1288	13.4027	8.79077	8.39519	4.21288	3.8676	6.49747	11.585	6.93973	5.95723	4.30466	4.02822	3.48494	2.55073	3.19545	12.0943	12.5481	10.6493	3.07382	2.69451	1.36396	1.08381	0.898824	0.423187	none	none	none
ENSMUSG00000024943	Smc5	3306	11.6981	11.5735	11.2984	11.1745	16.2259	13.843	6.43245	6.43398	8.329	8.25697	6.08569	6.48536	12.0097	8.15438	6.85306	3.64655	3.88243	3.0117	2.98962	3.32275	11.6436	11.3798	10.9063	2.20163	2.1021	0.203246	0.032857	0.197852	0.368189	none	none	none
ENSMUSG00000024944	Arl2	555	127.626	111.541	91.2034	117.118	104.757	102.409	275.879	203.566	137.704	122.352	105.341	144.022	82.5856	76.2651	74.6057	6.79602	6.76944	7.69151	6.96469	6.30047	13.1872	13.3548	14.1839	5.71809	5.9514	5.33956	4.44497	3.77504	2.95931	none	none	none
ENSMUSG00000024947	Men1	1854	34.804	28.4253	24.1011	30.5196	25.6418	15.9254	28.6754	22.5696	19.3986	10.7081	12.1285	16.7381	9.29052	10.4638	7.58494	4.91218	4.64552	4.61753	3.82696	3.33815	11.9751	11.8621	11.9845	4.55336	4.44581	3.71804	3.40741	2.55187	2.43902	none	none	none
ENSMUSG00000024948	Map4k2	2466	11.2508	8.34341	9.90926	6.82673	8.59699	6.28588	21.1277	12.3021	14.5843	3.01897	2.01567	2.66936	6.5113	7.56046	9.29304	3.43756	3.04204	4.08786	1.83512	3.13558	11.129	11.3743	12.857	3.34483	2.30451	2.60325	2.04836	1.63087	2.49072	none	none	none
ENSMUSG00000024949	Sf1	1920	76.6298	70.9705	65.8178	93.2827	83.1478	66.5097	68.1167	56.3006	59.4148	28.5525	28.4777	30.2684	103.853	92.6431	90.6032	6.17271	6.3572	5.96064	4.91167	6.59544	13.9721	14.1532	13.5192	5.28021	5.3159	3.25857	3.60449	3.61916	3.1223	none	none	none
ENSMUSG00000024952	Rps6ka4	2322	7.78462	8.00584	7.96801	7.45149	5.53342	5.08625	2.28959	3.15362	2.42012	4.27493	3.8736	6.31778	10.9384	11.0675	11.8881	3.15696	2.81223	1.85643	2.54154	3.62035	NA	NA	NA	3.62293	3.51181	2.92882	3.97479	3.30174	2.99836	none	none	none
ENSMUSG00000024953	Prdx5	642	308.074	275.501	274.595	318.31	288.693	246.047	746.949	773.985	523.439	236.493	250.707	302.034	305.13	287.267	307.064	8.16519	8.15659	9.4146	8.04482	8.23276	15.402	15.7095	16.51	7.56453	7.62848	6.58776	7.26219	5.76711	5.12747	none	none	none
ENSMUSG00000024955	Esrra	1500	16.9549	17.4465	16.7563	12.7819	11.5637	9.84189	72.3034	46.9584	38.2128	12.1824	12.9395	18.306	5.83886	10.7498	5.55555	4.17413	3.63179	5.74124	3.95196	3.06719	NA	NA	NA	4.65764	4.36551	6.04946	5.94749	5.29898	5.15562	none	none	none
ENSMUSG00000024957	Kcnk4	1197	19.3152	17.3395	12.5404	4.68803	6.70875	2.46664	3.55316	1.16525	2.81681	0.565413	1.3842	0.157122	0.243895	0.420965	0.217557	4.12088	2.49086	1.81219	0.767437	0.371993	10.868	9.57006	7.84409	2.96347	1.69896	2.26361	0.605052	0.483223	0	none	none	none
ENSMUSG00000024958	Gpr137	1191	17.2948	14.8507	11.7242	17.6687	12.676	9.2965	26.783	25.4718	21.7043	9.66044	7.94953	9.79066	9.80497	8.46171	7.65287	3.96562	3.82921	4.68106	3.34107	3.26901	10.8397	10.688	11.3835	5.36737	4.37434	6.0963	5.21685	4.39035	4.68746	none	none	none
ENSMUSG00000024959	Bad	615	16.4047	18.4883	22.705	19.7698	14.1021	10.8021	34.5784	22.1127	19.1886	22.0097	24.247	26.3	23.7352	23.7609	22.4424	4.33623	3.99017	4.71662	4.65453	4.60365	12.1449	12.3468	12.5304	4.51979	4.24691	2.70617	3.5762	2.56645	2.19758	none	none	none
ENSMUSG00000024960	Plcb3	3705	0.96441	0.194852	0.282663	0.126216	0	0	31.8555	24.8467	16.3808	17.5974	19.7408	18.4776	28.3669	23.3927	30.294	0.566222	0.0594551	4.66454	4.29317	4.82534	4.80867	5.12663	6.42909	2.61353	4.53522	0.84639	1.53041	1.56199	1.11106	none	none	none
ENSMUSG00000024962	Vegfb	624	8.75769	8.67698	9.51044	8.2435	7.72151	14.195	17.0398	21.235	18.9119	40.1307	38.3116	40.9908	12.1643	7.67147	12.1027	3.31929	3.46641	4.32641	5.35089	3.54178	11.15	11.5064	13.5262	5.60288	5.6198	6.14916	5.64874	4.97618	4.25646	none	none	none
ENSMUSG00000024963	Dnajc4	786	8.28972	14.0068	7.55027	12.494	7.76474	1.87822	20.2917	14.6401	11.4392	6.02747	6.62512	8.13558	8.54286	10.2574	7.62032	3.45272	3.06677	4.04063	2.98721	3.29379	10.1386	10.4321	11.2846	3.82782	3.53854	3.56274	3.43482	3.73382	3.5471	none	none	none
ENSMUSG00000024965	Fermt3	1998	1.26237	0	0.174719	0	0	0	0	0.174525	0	0	0	0.0941319	176.072	145.645	175.305	0.564651	0	0.0815782	0.0445722	7.38089	NA	NA	NA	1.33342	1.23879	0.925521	4.04766	5.10663	3.76186	Cx3cr1	none	none
ENSMUSG00000024966	Stip1	1632	228.602	219.409	228.448	208.887	198.004	231.122	339.443	398.271	425.252	108.653	87.3112	75.138	101.071	71.9409	73.7208	7.82328	7.73925	8.60235	6.51361	6.37928	14.5616	14.6953	15.3866	6.25248	6.21749	3.6707	3.14673	2.42349	1.69589	none	none	none
ENSMUSG00000024968	Rcor2	1572	11.2312	8.61074	10.2151	8.32931	8.58208	2.81734	1.35278	0	0	2.15267	1.95742	2.87138	0.557143	0.320544	0.165659	3.46192	2.92148	0.536974	1.73429	0.430587	11.5447	11.0338	9.01599	2.27501	2.16135	1.2399	0.551849	0	0.136385	none	none	none
ENSMUSG00000024969	Mark2	2331	70.0615	65.7351	58.1066	54.1658	59.1168	44.0162	25.5444	17.5024	14.4647	11.8074	9.74815	9.44008	22.5438	23.8869	19.5508	6.03638	5.73966	4.33417	3.50232	4.52318	12.6097	12.3211	10.882	4.60526	3.85665	2.42128	1.91354	1.72801	1.73275	none	none	none
ENSMUSG00000024970	Spindoc	1146	11.5547	10.0792	8.52923	16.7303	7.56789	7.72923	16.7008	6.99836	3.92288	4.7246	4.75047	4.59521	2.038	4.83669	4.31755	3.46654	3.54545	3.35154	2.50845	2.24207	11.2099	11.3098	10.8084	NA	NA	NA	NA	NA	NA	none	none	none
ENSMUSG00000024972	Lgals12	945	0	0.190985	0	0	0	0	0	0	0	0.954919	0	0.199022	0	0	0	0.0890395	0	0	0.469518	0	NA	NA	NA	0.137504	0.415037	0.0622715	0	0	0	none	none	none
ENSMUSG00000024973	Plaat5	1021	0	0	0	0	0	0	0	0	0	0	0	0	0	0.246765	0	0	0	0	0	0.114041	NA	NA	NA	NA	NA	NA	NA	NA	NA	none	none	none
ENSMUSG00000024974	Smc3	3654	26.1149	28.549	29.4251	36.7296	39.9101	43.836	15.7136	18.3225	25.3755	20.8683	16.907	21.309	32.8376	21.9954	23.1624	4.85946	5.36312	4.37878	4.37119	4.7548	12.9853	13.2963	12.402	3.40599	3.93609	0.799789	0.495241	0.646444	0.735362	none	none	none
ENSMUSG00000024975	Pdcd4	1410	141.465	174.465	166.127	187.384	213.232	247.094	100.296	70.9767	90.4704	76.4799	65.4695	67.6271	77.4373	77.1924	76.6473	7.33705	7.76091	6.46348	6.14688	6.28711	15.2454	14.8313	14.4571	4.97911	5.20971	1.0581	0.410856	0.830922	0.956161	none	none	Olig
ENSMUSG00000024976	Shoc2	1749	46.1469	51.0796	46.9045	47.8593	51.7911	48.1122	43.1636	52.4347	58.4765	29.2802	28.8259	24.5176	27.7087	31.4034	27.2477	5.61599	5.65117	5.71035	4.83498	4.89659	13.0279	12.9439	12.8067	3.90111	3.07724	0.22266	0.0470134	0.230464	0.304635	none	none	none
ENSMUSG00000024978	Gpam	2484	5.83846	4.43211	6.32408	5.64772	5.04323	5.34885	5.56469	4.91325	4.07212	155.032	153.415	174.295	12.9282	8.62139	12.5805	2.70743	2.66598	2.54844	7.33908	3.62956	10.0862	10.2783	10.4405	3.66903	5.48586	0.0757365	0.0154962	0.0296941	0.0526295	GFAP	none	none
ENSMUSG00000024979	Tectb	1020	0.206063	0	0	0	0	0	0	0	0	0.663528	0	0	0	0	0	0.0958404	0	0	0.288271	0	NA	NA	NA	0.189034	0.180572	0	0	0	0	none	none	none
ENSMUSG00000024981	Acsl5	2052	42.713	46.7914	48.6547	40.5645	36.6298	42.4468	10.3634	11.2155	8.21568	6.3766	6.22888	5.68259	34.8567	38.0622	34.5191	5.55622	5.35334	3.45042	2.82701	5.20213	13.7705	13.4384	12.8035	4.61941	3.43207	0.540512	1.14261	1.15057	1.43824	none	none	none
ENSMUSG00000024982	Zdhhc6	1266	19.0926	14.9688	14.6143	12.9282	10.6564	13.4102	15.1178	19.005	26.189	16.2161	12.9006	15.4501	14.2974	11.3436	12.1363	4.10645	3.73678	4.39944	3.98692	3.76473	11.8586	11.1855	12.0994	3.21723	3.09761	0.646308	0.863211	0.883763	1.32635	none	none	none
ENSMUSG00000024983	Vti1a	675	79.7145	78.877	97.2278	60.9652	76.1398	80.9222	59.859	90.9205	81.5872	59.8257	57.158	62.6918	60.1186	54.122	64.0431	6.43084	6.20312	6.2938	5.92818	5.91714	14.3534	14.3701	14.1511	4.15543	3.78101	0.251073	0.253425	0.135578	0.0844064	none	none	none
ENSMUSG00000024985	Tcf7l2	1821	0.461691	0.198222	0.383404	0	0	0	7.00682	5.36168	4.32034	28.2464	27.0363	28.2991	19.3987	16.8795	18.877	0.430577	0	2.71434	4.85103	4.27687	NA	NA	NA	3.04264	2.72828	0.510783	0.227174	0.403085	0.523929	none	none	Olig
ENSMUSG00000024986	Hhex	816	0.257579	0	0	0	0	0	0	0	0	0	0	0	88.37	81.5124	105.315	0.118838	0	0	0	6.535	NA	NA	NA	0.731183	0.34861	1.04745	3.89233	5.06318	4.69673	Cx3cr1	none	none
ENSMUSG00000024987	Cyp26a1	1494	0.140686	0.120804	0	0	0.215003	0	0	0	0.37614	0.302008	0	0	0	0.168639	0	0.120569	0.0998577	0.170412	0.138381	0.078901	3.82076	5.3859	2.99333	0.0565835	0.00958605	0.418663	0.175727	0	0.101356	none	none	none
ENSMUSG00000024989	Cep55	1389	0.453962	0	0.251324	0	0.231256	0	0	0.251044	0	0.487256	0	0.270807	3.78328	0.72555	1.12491	0.304623	0.107133	0.115941	0.325027	1.52502	NA	NA	NA	0.163499	0.111031	0.0244332	0	0	0	Cx3cr1	none	none
ENSMUSG00000024990	Rbp4	738	11.1073	11.2495	7.56833	3.16823	2.17625	4.00077	10.0854	9.92238	10.6604	1.22276	1.92437	0.764534	1.18676	0.682784	1.41147	3.45616	2.04092	3.48835	1.20407	1.06603	9.03851	8.10683	12.2033	3.41414	1.20997	2.43261	0.870947	0.584182	0.133556	none	none	Int_Sst
ENSMUSG00000024991	Eif3a	4035	62.1438	64.5886	69.9908	73.7084	76.0249	69.6982	43.7436	54.444	49.9978	68.5465	60.3036	61.8994	131.32	105.649	133.016	6.0569	6.21225	5.65521	6.01309	6.95801	13.3036	13.2803	12.9286	4.76129	4.52649	0.967029	1.17635	1.22048	1.68949	none	none	none
ENSMUSG00000024992	Pde6c	2586	0	0.139583	0.134992	0	0	0	0.822339	0.134842	1.30383	0	0	0	0	0	0	0.126345	0	0.810379	0	0	NA	NA	NA	0	0	0.0083599	0	0	0	none	none	none
ENSMUSG00000024993	Fam45a	1074	25.0499	22.8542	21.4524	23.5122	24.8239	39.1751	33.6608	43.1817	47.6142	35.2893	29.5321	42.9036	42.4051	42.2258	41.2205	4.59209	4.91506	5.4089	5.20587	5.4246	12.0003	12.1227	12.2015	3.70266	3.44626	1.47749	0.930532	2.10685	2.78689	none	none	none
ENSMUSG00000024997	Prdx3	774	114.597	113.325	110.951	100.293	138.612	131.607	298.104	239.225	168.441	184.794	168.807	208.001	97.6915	81.3783	83.4409	6.83235	6.96005	7.88421	7.55613	6.46766	12.6926	13.0413	13.6256	5.56742	6.02518	2.19089	1.34299	1.95028	1.65303	none	none	none
ENSMUSG00000024998	Plce1	6891	0.274512	0.340481	0.405269	0.407167	0.559364	0	1.0801	0.556626	1.06013	13.2263	13.0869	13.1552	0.593121	0.511865	0.377908	0.422327	0.402915	0.925205	3.82335	0.579468	6.94806	6.95292	5.67638	1.4957	2.86262	0.0600479	0.0160082	0	0	GFAP	none	none
ENSMUSG00000024999	Noc3l	2424	9.53808	10.6472	12.0971	6.94502	12.8539	9.74445	7.45703	7.91194	11.3596	9.86533	7.12826	6.51747	14.5731	7.48359	10.3135	3.55592	3.43933	3.30882	3.14356	3.5595	9.57573	9.51987	9.89121	2.1375	2.08406	0.271949	0.386866	0.419728	0.494099	none	none	none
ENSMUSG00000025001	Hells	2466	1.0228	1.46376	1.41561	1.89631	1.17232	2.69395	0.862356	1.27263	1.59516	0.823356	0.67189	0.228802	1.8942	0.919516	1.37284	1.20209	1.54639	1.16568	0.655061	1.26034	NA	NA	NA	0.545968	0.271027	0.05365	0.0250709	0.0647264	0.0581588	none	none	none
ENSMUSG00000025002	Cyp2c55	1473	0	0	0	0	0	0	0	0	0	0	0	0	0	0	0	0	0	0	0	0	NA	NA	NA	0	0	0	0	0	0	none	none	none
ENSMUSG00000025003	Cyp2c39	1473	0	0	0	0	0	0	0	0	0	0	0	0	0	0	0	0	0	0	0	0	NA	NA	NA	0	0	0	0	0	0	none	none	none
ENSMUSG00000025004	Cyp2c40	1563	0	0	0	0	0	0	0	0	0	0	0	0	0	0	0	0	0	0	0	0	NA	NA	NA	0	0	0	0	0	0	none	none	none
ENSMUSG00000025006	Sorbs1	3873	18.6143	14.5392	14.0609	19.3186	21.3977	22.4892	24.1593	26.74	30.4699	66.2877	64.5983	76.046	3.39205	3.64293	1.94993	4.06507	4.46392	4.81368	6.12882	1.99818	11.451	12.0312	14.2665	4.56803	5.44956	1.23499	0.310391	0.0701441	0.0403205	none	none	none
ENSMUSG00000025007	Aldh18a1	2388	12.0583	14.2087	15.4956	10.7704	9.9539	7.41851	22.7083	22.9255	17.1786	6.23517	6.64101	8.03337	17.8491	13.5047	12.3229	3.89926	3.37586	4.45533	2.99455	3.95967	12.349	11.9989	12.6094	2.99639	2.8784	0.27661	0.0811141	0.321789	0.148411	none	none	none
ENSMUSG00000025008	Tctn3	1788	14.8117	12.8194	11.7144	9.67693	7.90462	9.49511	4.16275	5.07059	5.97153	7.94898	7.6781	10.7291	3.9187	3.38184	3.05858	3.81917	3.32561	2.60129	3.29063	2.15479	10.5304	9.79671	10.2513	2.76129	2.59296	0.450922	0.329404	0.210337	0.469701	none	none	none
ENSMUSG00000025010	Ccnj	1140	3.13433	2.05812	2.75597	1.23061	1.97237	1.94248	0.932706	0.305878	1.97176	2.37473	3.32207	2.47468	1.02436	1.54705	0.228435	1.86769	1.44103	1.04971	1.89679	0.951051	7.95404	7.60901	8.03575	1.7137	1.17632	0.22225	0.0920341	0.184696	0.391467	none	none	none
ENSMUSG00000025013	Tll2	3039	0.414975	0.593884	0.574348	0	0	0	0	0	0	0.296939	0	0.185662	0.0960654	0.165809	0.257074	0.611395	0	0	0.215203	0.230182	NA	NA	NA	0.238787	0.0840643	0	0	0	0	none	none	none
ENSMUSG00000025014	Dntt	1593	0	0	0	0	0	0	0	0	0	0	0	0	0	0	0	0	0	0	0	0	NA	NA	NA	0	0	0	0.00980766	0	0	none	none	none
ENSMUSG00000025016	Tm9sf3	1764	94.8452	114.08	119.331	145.008	152.595	167.379	118.745	191.944	254.217	198.998	179.67	151.079	219.619	220.954	195.607	6.78684	7.28535	7.56455	7.47234	7.73512	13.7571	12.8869	13.6682	5.01346	5.14595	1.0213	0.841375	1.59379	2.41746	none	none	none
ENSMUSG00000025017	Pik3ap1	2436	0.94911	0.222267	0.143304	0	0	0	0	0.143145	0.461373	0.185221	0	0	75.7422	58.2292	63.1798	0.524291	0	0.264844	0.0864311	6.05998	NA	NA	NA	0.765535	0.415037	0.00592565	0.0563464	0.0967864	0.0841288	Cx3cr1	MG	none
ENSMUSG00000025019	Lcor	5091	1.27985	0.886276	0.822838	0.642981	1.32499	0.434969	0.626567	0.0684936	0.331145	0.443134	0.325453	0.184714	1.26159	1.38569	1.48342	0.997344	0.848782	0.424458	0.398095	1.24908	8.82461	8.66032	8.29799	0.941106	0.172061	0.0332928	0.0129437	0	0.169261	none	none	none
ENSMUSG00000025020	Slit1	4596	37.8204	35.0281	26.2045	126.574	118.394	93.9541	6.4778	4.85571	4.40172	9.47361	8.80663	3.76478	1.96915	2.6313	2.26646	5.08821	6.83256	2.64272	3.06149	1.71764	13.098	14.1259	11.316	3.0321	1.43296	0.584323	0.148148	0.0247459	0.00420448	none	none	none
ENSMUSG00000025024	Smndc1	717	29.6076	31.2129	35.055	53.4808	40.3199	38.091	11.8637	25.2893	53.2954	46.2526	50.1785	44.0679	78.5843	73.7921	83.8998	5.04258	5.4907	4.96114	5.57993	6.31757	11.1684	11.3072	11.0933	3.31325	3.81489	1.44487	1.84238	2.12732	2.41199	none	none	none
ENSMUSG00000025025	Mxi1	888	19.8823	22.5602	22.0146	14.2185	14.8309	15.7936	71.8436	43.5876	32.2743	63.7675	50.6447	50.6194	38.4654	40.8563	48.6814	4.49094	3.99527	5.65063	5.80763	5.4485	13.2412	13.0197	13.7933	4.21101	4.36177	1.13726	1.24592	0.99437	1.01249	none	none	none
ENSMUSG00000025026	Add3	2121	51.4313	53.9487	54.1491	65.2611	80.4173	61.9468	49.63	56.0617	57.7585	254.212	257.789	260.965	56.1587	54.4045	53.9004	5.75959	6.13357	5.79398	8.01489	5.80274	12.7548	12.9941	12.1652	4.84298	6.52586	0.953823	0.546519	0.730879	0.727821	GFAP	none	none
ENSMUSG00000025027	Xpnpep1	2001	36.5538	33.4625	28.4365	40.1962	45.1081	29.142	14.8785	17.0778	12.0759	17.9262	15.4959	23.5917	22.9061	19.0125	18.8707	5.0797	5.2909	3.97062	4.32226	4.41028	12.6034	12.9391	12.3214	3.81558	4.70819	1.01705	1.49075	1.26689	0.869301	none	none	none
ENSMUSG00000025034	Trim8	1656	17.2615	17.0019	14.7562	13.8369	11.2503	7.57754	23.1149	16.0032	13.2344	26.9739	29.4442	36.6838	29.0885	29.8199	34.9109	4.11602	3.57146	4.20561	5.00153	5.01226	13.6374	13.5694	13.4107	4.75809	5.45198	4.09341	3.64876	4.62937	3.90052	none	none	none
ENSMUSG00000025035	Arl3	549	263.401	282.721	291.225	318.568	274.993	353.609	672.058	628.169	663.289	366.959	338.878	322.024	102.632	90.8663	95.818	8.12988	8.30708	9.35646	8.42467	6.60642	13.847	14.1156	14.3018	6.62994	6.80297	5.87511	5.73864	3.48941	2.55312	none	none	none
ENSMUSG00000025036	Sfxn2	969	0.650726	0.558765	0.360257	0.965183	0	0.761756	4.3892	0.359856	1.15986	0.698451	1.22135	1.35865	9.64104	12.4804	10.4811	0.607152	0.655944	1.57029	1.06544	3.56895	NA	NA	NA	0.879706	0.552541	0.177282	1.00257	1.01221	1.59353	Cx3cr1	none	none
ENSMUSG00000025037	Maoa	1581	17.5486	15.1828	16.781	18.6343	16.8633	21.9435	6.05285	7.49894	7.81971	85.7593	81.4443	82.4391	8.67888	10.3584	11.3654	4.12962	4.33249	3.02216	6.39599	3.47693	11.5354	11.174	10.4567	3.21723	4.65076	0.524806	0.166082	0.023938	0.0686903	GFAP	none	none
ENSMUSG00000025038	Efhc2	2253	1.30607	1.76236	2.32416	1.45291	1.56829	2.29338	0	0.464315	0	0.200266	0.105059	0.500867	0.259159	0	0	1.48415	1.47068	0.207608	0.343386	0.119537	8.33967	8.07644	6.43576	0.485427	0.263034	0.00508975	0	0	0.00209437	none	none	none
ENSMUSG00000025040	Fundc1	468	73.2053	77.5144	100.699	90.9283	102.954	86.7474	195.39	260.035	354.222	161.487	149.2	144.673	137.238	147.508	159.7	6.4061	6.5629	8.08152	7.25538	7.22061	12.6049	12.9142	14.0296	3.9855	3.75631	1.55376	0.909998	1.98066	1.79415	none	none	none
ENSMUSG00000025041	Nt5c2	1761	45.1163	46.632	45.1972	39.5667	42.1355	49.8801	41.0581	29.8999	36.3785	26.3904	21.909	24.8845	39.7878	30.7602	27.5056	5.54376	5.48738	5.20081	4.66645	5.07401	12.8262	12.893	13.2853	4.14405	4.50674	0.808467	0.856285	0.746991	0.763285	none	none	none
ENSMUSG00000025043	Dusp21	570	0	0	0	0	0	0	0	0	0	0	0	0	0	0	0	0	0	0	0	0	NA	NA	NA	0	0	0	0	0	0	none	none	none
ENSMUSG00000025044	Msr1	1377	0	0	0	0	0	0	0	0	0	0	0	0	37.7384	32.9343	30.259	0	0	0	0	5.11453	NA	NA	NA	0.0285692	0	0.0229334	0.234289	0.143591	0.102468	Cx3cr1	none	none
ENSMUSG00000025047	Pdcd11	5589	4.88889	4.00424	4.24728	4.51817	5.45991	4.62247	3.42443	3.11953	3.01639	3.87503	2.96454	3.90352	7.46964	5.36442	6.01068	2.42764	2.55259	2.06584	2.19567	2.86425	10.4487	10.5677	10.5133	2.41143	2.48543	0.604137	0.488329	0.32561	0.611104	none	none	none
ENSMUSG00000025049	Taf5	2406	3.31962	4.95086	6.23891	4.08157	4.13868	3.06792	7.07089	4.20296	4.67126	2.15661	2.45945	1.7979	3.03349	2.40847	2.81414	2.54509	2.25179	2.65879	1.64984	1.90767	9.88225	9.64254	9.38838	1.69599	1.1375	0.533988	0.441111	0.403609	0.516113	none	none	none
ENSMUSG00000025050	Pcgf6	1062	4.35411	6.11801	5.58805	3.96297	5.44432	9.03564	2.00242	4.92515	5.8206	1.91186	3.1203	2.65643	7.14738	4.27029	2.69734	2.66753	2.83747	2.39215	1.83304	2.51223	10.0047	10.1386	9.51161	2.28688	1.21826	0.700177	0.554576	0.538894	1.45559	none	none	none
ENSMUSG00000025051	Samt4	702	0	0	0	0	0	0	0	0	0	0	0	0	0	0	0	0	0	0	0	0	NA	NA	NA	0	0	0	0	0	0	none	none	none
ENSMUSG00000025056	Nr0b1	1419	0	0	0	0	0	0	0	0	0	0	0	0	0	0	0.183521	0	0	0	0	0.0856608	NA	NA	NA	0.111031	0.0379679	0	0	0	0	none	none	none
ENSMUSG00000025058	5430427O19Rik	897	0	0	0	0	0	0	0	0	0	0.251505	0.263877	0.838687	48.1689	29.4922	25.2578	0	0	0	0.537401	5.14185	NA	NA	NA	0.111031	0.111031	0.188053	0.243069	1.3554	1.29522	Cx3cr1	none	none
ENSMUSG00000025059	Gk	1680	17.7656	19.8744	22.857	36.1857	40.5343	48.3307	39.8732	45.6632	39.136	69.9627	51.5662	70.1924	5.73459	6.59862	5.73536	4.40365	5.41561	5.41134	6.02031	2.81206	11.2267	11.7082	12.7767	2.58015	3.16779	0.0997095	0.0215651	0.0644145	0.0927616	none	none	none
ENSMUSG00000025060	Slk	3702	36.5069	36.5643	42.3395	50.1484	60.1302	57.0256	32.4557	33.7209	45.8427	21.4509	16.6877	13.0566	25.8664	25.2492	29.1227	5.30269	5.82701	5.26077	4.17513	4.79421	13.273	13.3453	12.5109	3.64386	3.27103	0.758676	0.590966	0.464665	0.933289	none	none	none
ENSMUSG00000025064	Col17a1	4413	0.190514	0.245386	0	0	0	0	0.240944	0.316067	0.12734	0	0.0536364	0	0	0	0	0.195725	0	0.296448	0.0255658	0	NA	NA	NA	0.163499	0.189034	0	0.00649238	0	0	none	none	none
ENSMUSG00000025066	Sfr1	960	116.039	116.373	134.545	175.849	176.668	229.132	184.967	223.75	312.586	131.365	117.856	107.36	153.27	135.947	123.155	6.94625	7.60646	7.91549	6.90521	7.1133	13.7294	13.8043	13.3993	5.73985	5.82934	4.31951	3.82361	4.42168	4.36973	none	none	none
ENSMUSG00000025068	Gsto1	723	64.538	65.4026	64.6998	72.4408	80.4148	73.5079	60.2969	82.4728	50.5213	42.4364	33.393	44.7427	93.6801	68.998	73.4784	6.04177	6.25653	6.03189	5.36425	6.31685	12.6418	13.0487	13.1886	4.51096	4.59176	2.19597	2.72994	2.76564	2.30865	none	none	Olig
ENSMUSG00000025069	Gsto2	747	0	1.44965	0	0.626012	0.430007	0	0	0	0	1.51004	2.85178	1.76242	2.34492	0.674558	0.697232	0.568729	0.435102	0	1.60474	1.16279	NA	NA	NA	0.748461	1.43296	0.0321954	0.0770468	0	0.112638	none	none	none
ENSMUSG00000025075	Habp2	1665	0	0	0	0	0	0	0	0	0	0	0	0	0	0	0	0	0	0	0	0	NA	NA	NA	0	0.00958605	0	0	0	0	none	none	none
ENSMUSG00000025076	Casp7	912	1.84372	1.78106	4.2105	1.53826	1.05663	2.4281	2.33176	0.382347	0	10.6368	6.74795	8.24892	21.4476	19.6143	21.1303	1.8527	1.41918	0.929567	3.25468	4.44166	7.21649	5.95533	6.68201	0.956057	1.5294	0.0630604	0.206988	0.317342	0.185473	none	none	none
ENSMUSG00000025077	Dclre1a	3144	1.93873	1.54993	2.10963	0.743688	1.53251	1.64345	0	1.22001	2.14486	2.65496	3.23727	1.73479	1.85714	1.28217	1.73942	1.51909	1.20574	1.08517	1.8247	1.393	10.2401	9.54924	9.67941	1.37851	1.45066	0.287809	0.418475	0.44506	0.551792	none	none	none
ENSMUSG00000025078	Nhlrc2	2178	7.04476	5.80059	3.52615	6.4412	4.42445	5.08362	3.90554	5.12324	3.35417	11.3939	9.12882	12.4347	19.5701	14.1128	14.4676	2.6909	2.65911	2.3583	3.58326	4.09171	10.1354	9.77511	9.13256	1.95606	2.2162	0.183203	0.3	0.376543	0.810407	none	none	none
ENSMUSG00000025081	Tdrd1	3519	0.358371	0.410301	0.297604	0.398662	0.273841	0	0	0.297273	0.479073	0.064109	0	0	0	0	0	0.438746	0.291801	0.332028	0.0305051	0	NA	NA	NA	0.137504	0.0285692	0.0276811	0.00886222	0	0	none	none	none
ENSMUSG00000025082	Vwa2	2376	0	0	0	0	0	0	0	0	0	0	0	0	0	0	0	0	0	0	0	0	NA	NA	NA	0	0	0	0	0	0	none	none	none
ENSMUSG00000025083	Afap1l2	2532	0.249034	0.21384	0	0.184688	0.507449	1.1661	12.1782	8.81392	7.54597	5.07867	5.60894	6.98226	1.15301	1.19406	0.4114	0.207007	0.695471	3.39406	2.7845	0.940725	5.41617	8.26881	6.97513	2.68706	3.22033	0.0628991	0.0260505	0	0.00627738	none	none	none
ENSMUSG00000025085	Ablim1	2586	49.3357	49.5521	53.0518	20.6148	15.2782	18.5535	48.1068	58.2516	58.8899	15.7902	15.8347	17.2366	6.54783	6.0405	5.13582	5.6906	4.25918	5.80949	4.11163	2.78828	12.4792	11.3672	12.6864	4.91169	4.29523	0.653708	0.285748	0.108277	0.148346	none	none	none
ENSMUSG00000025086	Trub1	1017	26.2472	25.0225	22.6547	22.0711	18.0032	28.3063	41.8204	20.9152	16.0242	7.54217	7.21496	5.54795	13.779	9.16623	7.93796	4.68041	4.5725	4.76836	2.95761	3.49754	10.7077	10.718	11.0303	2.47508	1.99518	0.442221	0.316361	0.587179	0.775881	none	none	none
ENSMUSG00000025089	Gfra1	1407	21.8102	21.2934	25.8033	45.8657	36.2993	28.8542	26.4499	27.2616	24.3633	78.567	77.7215	80.4701	4.56485	2.1488	2.59121	4.5831	5.24817	4.75622	6.32048	2.03619	10.2464	10.1341	10.847	3.43563	4.70929	0.116982	0.0187646	0.00800031	0	none	none	none
ENSMUSG00000025090	Ccdc172	804	0.261424	0.448958	0.43419	0	0.399521	0	0	0.867415	1.39789	0	0	0	0	0	0	0.466261	0.180369	0.811555	0	0	NA	NA	NA	0.0840643	0.00958605	0	0	0	0	none	none	none
ENSMUSG00000025091	Pnliprp2	1449	0	0.124556	0	0	0	0	0	0	0	0	0	0	0	0	0	0.0586886	0	0	0	0	NA	NA	NA	0.0285692	0	0	0	0	0	none	none	none
ENSMUSG00000025092	Hspa12a	2028	164.064	162.86	152.511	174.093	200.68	167.429	102.763	109.012	62.0697	12.4592	14.0058	7.41915	13.6758	14.1627	8.6035	7.32923	7.50569	6.52797	3.61996	3.7167	13.281	13.6003	13.7912	5.54535	3.854	1.96447	0.895047	0.292154	0.230889	none	none	none
ENSMUSG00000025094	Slc18a2	1554	0	0.348419	0	0.300921	0.413404	0.474995	0	0.897556	0.361617	2.7583	4.26482	2.17848	0.939327	1.62128	0.83789	0.158518	0.481754	0.505611	2.02404	1.09277	2.76356	5.60661	2.22782	1.29866	0.765535	0.145559	0	0	0	none	none	none
ENSMUSG00000025102	3110040N11Rik	381	15.9983	13.2637	13.7437	24.5476	22.7633	15.499	19.5354	10.0675	8.84965	15.3953	11.8038	8.88545	18.3901	22.4835	19.8217	3.93878	4.45527	3.78843	3.70356	4.40815	10.5484	10.8223	9.95442	2.49057	2.00959	1.36643	1.40896	0.821588	1.1346	none	none	none
ENSMUSG00000025103	Btbd1	1467	20.3451	17.7159	14.7536	18.1697	14.2324	20.1266	10.1472	9.98325	11.8749	38.292	39.0462	37.8202	12.1394	12.3655	9.94091	4.21761	4.2102	3.54454	5.29962	3.64177	13.078	13.2054	13.2706	4.21878	4.91807	1.41576	1.08488	1.03365	1.02835	none	none	none
ENSMUSG00000025104	Hdgfl3	618	166.991	191.871	241.764	176.307	206.347	242.464	134.201	185.071	233.692	121.926	111.455	68.7784	15.1168	10.192	12.6416	7.65255	7.70993	7.53389	6.66845	3.77084	12.5765	12.4331	12.2133	NA	NA	NA	NA	NA	NA	none	none	none
ENSMUSG00000025105	Bnc1	2973	0	0	0	0	0	0	0	0	0	0	0.0796157	0	0	0	0	0	0	0	0.0377878	0	NA	NA	NA	0	0	0	0	0	0	none	none	none
ENSMUSG00000025127	Gcgr	1458	0	0	0	0	0	0	0	0.239164	0	0	0	0	0.200235	0	0	0	0	0.110659	0	0.0932154	NA	NA	NA	0.137504	0.0379679	0.0513393	0	0	0	none	none	none
ENSMUSG00000025128	Bhlhe22	1068	16.7282	13.1812	9.15215	30.65	20.4519	20.7343	22.8985	26.7729	24.204	2.53483	3.3244	1.76101	0	0.471812	1.70685	3.80947	4.6407	4.67949	1.82378	0.787616	13.5142	14.2025	9.16631	3.81967	3.45066	3.01916	1.28678	1.47934	0.169942	none	N	none
ENSMUSG00000025129	Ppp1r27	465	0	0	0	0	0	0	0	0	0	0	0	0	0	0	0	0	0	0	0	0	NA	NA	NA	0	0	0	0	0	0	none	none	none
ENSMUSG00000025130	P4hb	1530	149.327	145.093	149.903	153.738	138.773	126.883	223.776	201.244	253.797	302.716	306.624	284.818	500.692	549.838	492.748	7.22021	7.13748	7.82828	8.22426	9.00962	12.9704	12.3385	13.3988	5.55029	6.59713	3.23826	5.44268	5.39868	4.60141	none	none	none
ENSMUSG00000025132	Arhgdia	615	395.079	376.516	416.069	358.897	376.057	380.473	242.049	253.446	202.851	490.45	484.556	422.635	1425.06	1146.26	1354.16	8.63259	8.54229	7.86902	8.86691	10.3548	16.0972	16.002	14.993	6.62205	6.92861	7.4943	8.5567	8.22435	7.14889	none	none	none
ENSMUSG00000025133	Ints4	2895	16.7712	17.9546	20.4992	18.576	17.198	17.593	17.9969	19.1514	19.9935	18.5467	15.9433	19.6846	22.8915	16.1873	17.8109	4.2786	4.23182	4.32533	4.25234	4.31927	10.3684	10.4689	10.7048	3.33628	3.80047	0.509247	0.491157	0.758819	0.653895	none	none	none
ENSMUSG00000025134	Alyref	768	40.778	42.3003	54.0906	63.325	66.9198	68.2397	51.2259	44.9497	62.1953	48.7624	43.4562	38.6926	85.9103	65.9393	64.765	5.54606	6.06956	5.74927	5.48017	6.19387	11.4439	11.4798	11.1788	3.72028	4.36224	2.10501	1.904	2.0872	1.35983	none	none	none
ENSMUSG00000025135	Anapc11	255	195.348	191.806	158.801	176.049	168.795	196.838	504.539	294.003	238.004	241.524	256.19	328.948	259.886	256.888	257.353	7.51558	7.50431	8.43677	8.11142	8.01704	12.8349	13.0266	13.2407	3.81147	3.78241	5.03868	5.60458	4.03868	3.41403	none	none	none
ENSMUSG00000025137	Pcyt2	1215	35.4632	33.2739	31.0301	36.5637	35.4262	28.5536	49.8825	23.5337	22.2006	20.0533	23.7671	21.826	10.3321	13.4787	11.3597	5.09827	5.10913	5.0388	4.51615	3.66942	12.8098	13.0556	13.314	4.65306	5.3704	4.18458	2.42896	1.94645	2.25125	none	none	none
ENSMUSG00000025138	Sirt7	1209	10.9525	12.2411	10.106	10.4434	8.76765	9.76863	4.39737	6.63368	3.71846	2.799	5.6776	4.51132	21.2498	18.9638	17.2318	3.59692	3.41412	2.56475	2.41395	4.3326	NA	NA	NA	2.78241	2.74272	2.40668	3.56895	4.63915	4.51497	none	none	none
ENSMUSG00000025139	Tollip	825	163.562	146.135	149.368	142.84	132.38	115.419	353.139	306.011	289.491	125.515	124.23	119.228	72.5434	56.8027	66.2878	7.26699	7.03576	8.30931	6.9541	6.04901	12.6406	12.6282	12.435	5.80116	5.61667	3.32778	2.79019	1.6325	1.36046	none	none	none
ENSMUSG00000025140	Pycr1	930	0.90402	1.16439	1.50146	1.50849	1.03618	0	4.57327	1.49979	2.417	0.485161	0	0	3.767	1.89638	1.12007	1.1309	0.886138	1.93735	0.216263	1.70538	6.62579	6.48776	7.94424	0.464668	0.393233	0.109639	0	0	0	none	none	none
ENSMUSG00000025141	Myadml2	924	1.81978	1.75793	0.755604	0	0	0	0	1.88691	0.608174	0	0.256166	0.40709	2.52764	3.54471	2.53652	1.2895	0	0.873179	0.288164	1.95219	8.03036	7.57438	10.8554	1.83996	0.62293	2.16969	2.78602	3.54604	2.63958	none	none	none
ENSMUSG00000025142	Aspscr1	1653	15.767	13.7572	14.3606	11.5988	8.74451	6.6982	34.7352	21.7279	15.9781	16.3775	20.3333	17.2943	16.4251	14.1749	16.857	3.96609	3.32392	4.65232	4.24806	4.07202	12.4118	12.4006	13.3395	4.07895	4.77118	3.25085	3.49152	2.72606	3.24083	none	none	none
ENSMUSG00000025144	Cenpx	366	17.2282	18.2454	10.4917	6.3884	8.77637	6.05034	11.6206	20.9602	27.637	24.0393	30.3956	47.7897	112.47	101.192	106.728	4.02873	3.01287	4.3973	5.13236	6.75217	9.98917	9.87828	10.4467	NA	NA	NA	NA	NA	NA	none	none	none
ENSMUSG00000025145	Lrrc45	2013	2.2971	1.25521	0.693669	2.09075	1.75527	0.366687	0.528209	1.03935	1.95413	1.12071	0.587922	1.30803	1.45029	2.37804	3.10481	1.27222	1.26558	1.12028	1.004	1.72729	10.8075	11.064	11.2763	1.87184	1.82103	2.02761	1.80314	2.00501	3.16635	none	none	none
ENSMUSG00000025147	Mob2	801	20.205	18.4762	13.9461	16.3467	14.4366	20.2736	71.6821	42.2272	37.8845	10.421	14.4796	13.6184	20.4105	21.3888	17.5562	4.21276	4.17144	5.68924	3.79074	4.37748	12.159	12.2807	13.0828	4.14731	3.77821	3.07717	3.23149	2.17201	2.37283	none	none	none
ENSMUSG00000025150	Cbr2	735	0	0.245553	0	0	0	0	0	0	0	0	0	0	134.651	89.1242	75.4676	0.113502	0	0	0	6.6546	NA	NA	NA	0.505891	0.0840643	1.62324	5.39205	0.766681	1.3333	Cx3cr1	MG	Macrophage
ENSMUSG00000025151	Maged1	2328	569.701	594.394	559.022	580.521	611.661	591.655	433.9	410.113	363.773	179.763	162.679	133.543	89.2884	73.16	73.1582	9.16835	9.21823	8.65677	7.31887	6.31353	16.6618	16.9716	16.6104	7.51175	7.14819	4.76543	3.61009	2.58244	2.07145	none	none	none
ENSMUSG00000025153	Fasn	7515	52.2175	48.0803	37.2083	39.4515	41.8456	32.1188	24.053	21.4371	12.1887	73.4587	76.0014	87.7185	8.31348	11.7341	7.8662	5.54953	5.27818	4.33816	6.323	3.36521	12.99	12.8123	12.1355	4.90785	5.87971	3.97489	2.54909	1.41568	1.04024	none	none	none
ENSMUSG00000025154	Arhgap19	1485	2.97231	3.28148	1.17538	1.25961	2.16306	2.98239	1.43203	0.469631	3.78419	2.4307	0.796961	0.633251	12.582	11.3673	12.8016	1.79759	1.64848	1.53371	1.19344	3.72796	7.84452	7.62428	7.65631	0.863938	0.759866	0.137315	0.962498	0.154999	0.266285	Cx3cr1	none	none
ENSMUSG00000025155	Dus1l	1449	12.6198	11.4591	6.9866	13.8772	11.3057	10.1883	13.2085	5.05363	5.81732	2.95817	1.47017	3.50451	11.4843	6.43344	8.80635	3.50528	3.67699	3.17416	1.86564	3.3086	11.6815	11.9315	12.0507	3.16993	2.88492	2.9129	2.7036	2.15304	2.62557	none	none	none
ENSMUSG00000025156	Gps1	1581	24.0629	19.4066	24.9507	18.3385	15.8474	21.9435	30.9368	20.9529	15.284	15.9818	17.8159	12.9666	11.2641	8.76477	8.40052	4.5733	4.30084	4.5479	4.05208	3.38908	11.5274	11.8348	11.9449	3.05311	3.20059	0.637111	0.866068	0.294868	0.95394	none	none	none
ENSMUSG00000025157	Zdhhc16	1086	16.2574	16.4527	16.7151	9.90379	7.98601	9.51564	8.81175	13.4857	12.9363	9.34805	8.93609	7.79318	5.91413	6.03189	3.8367	4.12723	3.34129	3.67181	3.27686	2.64637	11.8828	11.4866	11.7955	3.46467	3.24793	1.74823	1.22123	1.5418	1.41949	none	none	none
ENSMUSG00000025158	Rfng	999	23.7746	26.738	32.1483	25.7455	24.7583	26.5997	40.4453	18.1506	21.3756	18.5177	21.3241	19.5794	6.72141	5.80059	6.7776	4.8356	4.73883	4.78958	4.379	2.89398	11.6965	11.6599	11.8475	4.37016	3.57612	5.49256	4.33814	3.65323	3.6419	none	none	none
ENSMUSG00000025159	Mms19	3096	8.89347	11.0177	7.21631	6.49488	7.98887	5.96045	8.92939	6.30725	4.71924	8.52557	8.25689	11.2384	13.3901	12.3695	11.1871	3.32805	2.9662	2.93583	3.3702	3.73504	11.515	11.5415	10.7402	3.14078	3.54597	0.637421	1.10807	1.24822	1.53331	none	none	none
ENSMUSG00000025161	Slc16a3	1413	2.67751	2.55458	1.72939	0.330949	0.681985	0	0	0.24678	0.397702	0.15966	0.502542	0	21.9009	19.792	18.7986	1.7314	0.419695	0.280751	0.287749	4.40353	8.33293	8.12808	5.52083	1.22651	0.95109	0.334599	2.51967	3.89664	2.50253	Cx3cr1	none	none
ENSMUSG00000025162	Csnk1d	1287	72.0213	71.6596	74.3204	87.5673	91.5974	78.001	65.2677	55.001	43.6638	39.9664	38.2541	38.4334	89.148	74.1943	79.7234	6.20295	6.43832	5.79816	5.31776	6.35794	13.5346	13.8189	13.0841	5.37921	5.41143	2.73943	3.14775	2.80895	2.6641	none	none	none
ENSMUSG00000025163	Cd7	633	4.64863	3.42144	3.3089	0.738754	2.53724	1.1661	0	0.55087	0	0	0	0.297118	0	0	0	2.26093	1.31075	0.24321	0.136243	0	8.74682	6.54382	3.04923	1.05658	0.532733	0.152261	0.207211	0	0	none	none	none
ENSMUSG00000025165	Sectm1a	579	0	0	0	0	0	0	0	0	0	0	0	0	0	0	0	0	0	0	0	0	NA	NA	NA	0	0	0	0.0250716	0	0	none	none	none
ENSMUSG00000025169	Ogfod3	948	7.09484	5.14029	5.15532	1.47985	2.71067	4.67178	24.6754	19.4949	21.34	23.3215	28.4636	23.4102	22.7888	19.1352	18.1302	2.76486	1.98335	4.51328	4.70405	4.39356	8.25671	7.36012	9.43635	2.46989	3.85599	0.347173	1.01228	0.93048	0.613697	none	none	none
ENSMUSG00000025170	Rab40b	840	36.5321	47.054	39.8959	66.2477	41.6815	43.0583	1.26581	0.41512	0	6.71428	5.35387	2.46289	1.73776	0.599875	2.17014	5.39783	5.68171	0.641834	2.54688	1.32342	13.1577	13.551	9.70225	3.22959	2.27699	1.08937	0.521473	0.132108	0.0730229	none	none	none
ENSMUSG00000025171	Ubtd1	684	4.60931	6.8604	7.1451	4.7857	4.22651	6.47493	9.32706	9.68613	3.28627	5.93683	4.15259	5.22432	31.5845	26.5208	31.2195	2.84899	2.62349	3.07607	2.60989	4.94368	10.57	11.3052	10.6077	2.7866	2.42939	0.911731	1.96587	1.80222	1.63613	Cx3cr1	none	none
ENSMUSG00000025172	Ankrd2	999	0	0.180662	0	0	0.321536	0	0	0	0	0.225825	0	0	0	0	0.260677	0.0843645	0.146888	0	0.104706	0.120209	NA	NA	NA	0.356144	0.119909	0.158606	0.138984	0.181611	0.0647222	none	none	none
ENSMUSG00000025173	Wdr45b	1035	40.0062	40.1069	48.9062	42.9227	45.9322	46.3567	23.6285	23.5836	26.6045	36.4011	27.2145	28.711	43.4388	35.5404	44.2833	5.45964	5.52577	4.67839	4.98984	5.39532	12.6688	12.5594	12.2558	4.56925	4.35896	3.31176	3.34175	2.6755	3.43249	none	none	none
ENSMUSG00000025175	Fn3k	930	32.3187	34.7378	34.5335	18.1018	21.0689	19.8425	19.4364	18.7473	10.2723	9.94579	8.39894	9.30266	3.45309	7.3146	3.08019	5.12364	4.36954	4.1003	3.35273	2.48953	12.5481	12.6034	13.5674	4.6893	4.26253	4.14775	2.68443	1.25409	0.690489	none	none	none
ENSMUSG00000025176	Hoga1	966	0.217582	0	0	0.48409	0	0	0	0.360974	1.16346	2.3354	2.45028	2.33634	1.20887	0.782445	0.269582	0.101015	0.215819	0.592776	1.75446	0.810347	NA	NA	NA	0.485427	1.46118	0.132494	0.091042	0.218322	0.234104	none	none	none
ENSMUSG00000025178	Pi4k2a	1440	65.5367	64.0458	53.5755	50.66	53.5358	51.7725	86.3919	73.6146	58.5367	20.3666	23.341	21.2891	33.6545	27.1193	24.9566	5.95542	5.72763	6.20648	4.50243	4.88639	12.6995	12.9438	13.1918	4.71809	4.28145	2.97072	2.7248	2.21365	2.12222	none	none	none
ENSMUSG00000025184	R3hcc1l	2328	9.75083	10.5436	14.0955	11.048	10.4864	8.56092	8.22127	6.44078	12.0694	3.97319	4.77868	5.89755	14.547	11.4718	11.7456	3.63962	3.46359	3.30896	2.55659	3.76427	11.1734	11.1675	11.1159	2.13093	2.16135	0.2567	0.413602	0.284581	0.475329	none	none	none
ENSMUSG00000025185	Loxl4	2277	0	0.0792627	0	0	0	0	0	0	0	0	0	0	0	0	0	0.0376225	0	0	0	0	NA	NA	NA	0.0840643	0.0191088	0.0473574	0	0	0	none	none	none
ENSMUSG00000025188	Hps1	2139	0.589578	0.168753	0.652808	0.218621	0.450512	0	0.994188	0.815102	0	2.21486	1.10658	4.30841	5.32294	5.18265	6.45258	0.556189	0.290477	0.680862	1.82509	2.73394	8.04675	7.92027	8.11066	1.1635	2.40781	0.410108	0.989252	1.22319	1.40708	none	none	none
ENSMUSG00000025189	Cnnm1	2919	21.8177	21.7641	22.6029	26.914	19.0374	22.0001	45.1686	38.1074	35.0378	3.32332	3.64898	2.83498	2.50037	5.86928	3.30093	4.52742	4.5638	5.33764	2.09393	2.28989	12.8117	12.6131	13.3923	4.89821	3.28096	1.17698	0.386718	0.0261989	0.0278894	none	none	none
ENSMUSG00000025190	Got1	1242	361.646	358.347	337.284	283.892	328.457	279.923	487.125	482.06	347.94	53.4028	53.1711	40.4317	62.2905	71.6082	53.2574	8.46526	8.22122	8.7815	5.64391	5.98608	15.745	15.7937	17.0912	7.6476	6.45363	4.10456	2.71899	1.59976	0.838104	none	none	none
ENSMUSG00000025192	Entpd7	1821	7.1562	6.44222	5.94276	5.39278	5.99742	2.83745	21.0205	18.5744	10.4923	1.36277	2.46966	0.72297	7.85568	7.47126	7.43638	2.90953	2.52169	4.14533	1.33254	3.10228	9.20523	8.52057	10.754	1.64155	0.635367	0.212439	0.315797	0.175118	0.453024	none	none	none
ENSMUSG00000025193	Cutc	819	8.46898	5.50919	6.81981	5.1388	7.05967	5.40763	7.78963	7.66375	4.80302	10.4674	8.95924	12.1709	4.99048	5.22968	4.13359	2.9878	2.78004	2.95459	3.52764	2.53221	10.0556	9.91346	9.72322	2.18903	2.71809	0.43896	0.388091	0.46609	0.438118	none	none	none
ENSMUSG00000025194	Abcc2	4632	0	0.038964	0	0	0	0	0.229552	0	0	0	0	0	0	0	0	0.0186171	0	0.106372	0	0	NA	NA	NA	0	0	0	0	0	0	none	none	none
ENSMUSG00000025195	Dnmbp	4743	1.28513	1.14156	0.883211	1.38032	0.744964	0.466883	0.896719	0.882228	0.829363	1.6172	1.59695	1.42752	2.76986	1.96543	1.59226	1.07265	0.898444	0.902604	1.34892	1.63654	8.94964	8.82178	8.24395	1.69599	1.72828	0.131872	0.157653	0.170693	0.231884	none	none	none
ENSMUSG00000025196	Cpn1	1374	0	0	0.254068	0	0	0	0	0	0	0.328384	0.344538	0.410645	0.849906	0.366736	0	0.117282	0	0	0.444867	0.491132	NA	NA	NA	0.0285692	0.415037	0.0627168	0.0984758	0.420094	0.141568	none	none	none
ENSMUSG00000025197	Cyp2c23	1485	0.141538	0.121536	0	0	0	0	0	0	0	0	0	0	0	0	0	0.121269	0	0	0	0	NA	NA	NA	NA	NA	NA	NA	NA	NA	none	none	none
ENSMUSG00000025198	Erlin1	1047	21.4802	22.4093	25.0064	16.5256	25.7708	22.5602	19.2955	10.9906	13.9549	15.2985	18.764	10.5983	35.6912	38.2613	24.6239	4.58287	4.49946	3.977	3.98977	5.08146	9.92128	9.05982	8.098	2.78241	2.38221	0.284086	0.440565	0.724429	0.861262	none	none	none
ENSMUSG00000025199	Chuk	2238	3.28707	4.35477	3.43162	4.17901	4.30583	2.63858	7.12657	6.54398	8.03507	14.3142	10.8936	11.4291	16.9583	17.3369	17.4542	2.22994	2.23505	3.04181	3.72381	4.18981	9.82954	9.8745	10.3211	2.68706	2.31615	0.224788	0.145633	0.444771	1.43045	none	none	none
ENSMUSG00000025200	Cwf19l1	1614	7.5531	6.48569	6.70493	6.08442	9.75188	5.48804	5.9291	7.12957	5.91896	1.8171	2.63975	2.68013	8.13967	7.02455	7.26068	2.98451	3.01937	2.873	1.75659	3.08321	9.87619	10.1145	10.1796	2.20789	1.98063	0.520522	0.384554	0.462376	0.507507	none	none	none
ENSMUSG00000025202	Scd3	1080	0.194615	0.668449	0.646461	0.432992	0	0	45.288	29.7041	28.0976	0.835554	1.75331	0.522432	0.540635	0	0.482252	0.588013	0.194504	5.14418	1.02652	0.423269	6.59758	5.84185	5.92716	1.9486	1.14622	0.255959	0.146854	0	0.00960284	PV	none	none
ENSMUSG00000025203	Scd2	1077	193.401	190.201	198.368	182.363	167.02	136.388	265.574	313.41	304.717	4040.89	3980.12	4330.97	164.269	141.998	133.472	7.60726	7.34805	8.20734	12.0078	7.20535	NA	NA	NA	8.5131	10.7094	5.79359	3.98542	3.02754	2.85647	GFAP	none	none
ENSMUSG00000025204	Ndufb8	561	193.325	192.706	201.613	237.567	239.909	152.628	488.997	373.563	310.526	183.375	186.067	178.688	162.884	130.24	141.581	7.62118	7.72134	8.61482	7.52129	7.18885	14.6136	14.9369	15.9902	7.86307	7.69882	6.29021	5.46623	4.76072	3.77366	none	none	none
ENSMUSG00000025207	Sema4g	2514	1.5049	1.00507	0.416574	0.186011	1.40548	1.46806	37.6421	42.1659	35.3176	2.87159	2.9187	4.48867	4.06444	4.5098	4.35063	0.982228	1.01425	5.29922	2.14611	2.40825	9.50802	8.78393	13.3347	3.53854	2.93734	1.56848	1.2339	2.2731	2.60409	PV	none	none
ENSMUSG00000025208	Mrpl43	480	64.369	68.0565	50.9088	58.4539	46.1747	38.4449	81.9615	95.1662	43.3172	57.8099	78.8991	84.634	58.3886	64.5615	61.3063	5.95679	5.60559	6.21881	6.2246	5.96391	12.9189	13.1718	13.6745	4.87283	4.92283	6.33372	6.67378	7.09573	6.16222	none	none	none
ENSMUSG00000025209	Twnk	2058	1.53196	1.31546	1.18738	1.59058	1.24865	0.717339	0	1.69437	0.273058	1.31545	1.7252	1.73636	1.70229	2.0812	1.39192	1.22955	1.12798	0.727536	1.37425	1.44633	10.8131	10.8973	10.5204	NA	NA	NA	NA	NA	NA	none	none	none
ENSMUSG00000025212	Sfxn3	966	84.2044	88.5591	87.0916	72.1294	64.8415	64.1863	122.179	80.4972	75.0434	23.354	21.3175	22.0005	27.5019	31.8194	40.4373	6.45316	6.08857	6.54802	4.53754	5.09815	12.907	12.946	13.1155	5.09001	3.926	2.29816	1.75565	1.74292	1.55857	none	none	none
ENSMUSG00000025213	Kazald1	942	5.35502	5.36462	4.07641	0.992847	0	1.56718	11.2875	8.14375	6.56208	0.71847	3.01525	2.19621	0	0	0.27645	2.56852	0.89013	3.27269	1.57369	0.127171	8.06357	6.11161	8.81015	2.54597	1.39323	1.83453	1.57929	0.540885	0.348245	none	none	none
ENSMUSG00000025215	Tlx1	1002	0	0	0	0	0	0	0	0.348005	1.12166	0	0.236225	0	0	0	0	0	0	0.575205	0.109349	0	NA	NA	NA	0	0	0.103079	0	0	0	none	none	none
ENSMUSG00000025216	Lbx1	849	0	0	0	0	0	0	8.76678	5.75007	3.9714	0.531448	0	0	0	0.296758	0	0	0	2.84051	0.235297	0.136085	NA	NA	NA	0.604071	0.731183	0.145075	0	0	0	PV	none	none
ENSMUSG00000025217	Btrc	1818	77.8076	79.2211	80.4556	86.1696	83.0424	91.3542	53.8076	57.5414	37.7108	27.3003	24.0864	20.2766	16.5402	16.9074	15.6135	6.32484	6.45706	5.66353	4.63736	4.11717	13.204	13.3915	13.2737	4.27947	3.64616	3.35931	1.93213	0.890301	1.47677	none	none	none
ENSMUSG00000025218	Poll	1722	4.27205	4.92603	5.67624	2.1725	2.6115	1.28596	3.08735	4.25245	5.87407	4.84738	8.65966	7.86378	3.72982	3.36515	3.78072	2.57485	1.59613	2.43419	3.02212	2.20953	10.2061	10.2652	10.3642	2.53107	3.05311	2.03372	2.48001	2.08698	1.50604	none	none	none
ENSMUSG00000025219	Fgf8	807	0	0	0	0	0	0	0	0	0	0	0	0	0	0	0	0	0	0	0	0	NA	NA	NA	0.0285692	0.00958605	0	0	0	0	none	none	none
ENSMUSG00000025220	Oga	2751	138.06	135.345	142.63	134.119	144.436	152.673	69.5715	78.2073	66.797	62.4889	53.6032	55.5134	54.5469	48.9974	59.8266	7.12596	7.17734	6.18041	5.86299	5.7933	13.3388	13.4023	12.9097	NA	NA	NA	NA	NA	NA	none	none	none
ENSMUSG00000025221	Kcnip2	813	72.1298	60.8264	59.6843	83.4028	84.551	82.6211	36.6199	34.7414	26.2659	9.15718	12.519	9.2534	3.95003	3.40888	4.1641	6.0271	6.40131	5.06791	3.49951	2.27531	12.4994	13.3519	14.9862	5.54473	3.55008	3.19245	2.41158	0.388876	0.190315	none	none	Int_Pv
ENSMUSG00000025223	Ldb1	1236	90.8079	86.152	79.6465	108.963	84.202	68.0811	52.476	38.9326	31.3711	32.8543	36.194	35.15	77.9459	81.1287	72.0569	6.43522	6.46077	5.38979	5.15918	6.28621	12.9937	13.1378	12.5906	5.0072	4.99247	3.77406	3.60204	4.43383	4.77744	none	none	none
ENSMUSG00000025224	Gbf1	5586	25.1725	26.8492	25.1224	22.7704	24.784	22.3319	24.3646	32.2732	24.7477	13.2872	13.5171	14.8817	17.5605	14.9743	15.3844	4.73956	4.60261	4.81396	3.89679	4.08518	13.3902	13.2351	13.677	4.22651	3.73118	0.807765	0.713051	0.615352	0.566806	none	none	none
ENSMUSG00000025225	Nfkb2	2700	0.311385	0.13369	0.258584	0	0	0	0	0.387445	0	0.835554	1.31499	1.8111	9.29892	6.7186	6.36573	0.303989	0	0.175235	1.21446	3.08084	NA	NA	NA	1.09761	1.8953	1.03302	2.60797	2.90014	2.37171	Cx3cr1	none	none
ENSMUSG00000025226	Fbxl15	903	14.664	11.1926	16.6233	11.9109	8.89299	8.17433	8.24252	8.88163	1.86695	6.24584	6.81521	5.41524	2.90973	1.39506	2.30712	3.9222	3.41405	2.87389	2.83971	1.67986	10.3758	10.8416	10.9671	3.58015	3.17951	5.40528	4.29949	4.51524	2.97969	none	none	none
ENSMUSG00000025227	Mfsd13a	1560	5.65882	5.90035	4.4755	7.19432	2.47088	3.31218	6.81593	2.01173	1.08068	5.20615	8.19337	8.68041	3.36857	2.09956	1.5024	2.66559	2.413	2.10527	3.0635	1.73271	11.0184	10.6043	10.3778	NA	NA	NA	NA	NA	NA	none	none	none
ENSMUSG00000025228	Actr1a	1131	214.645	217.024	204.021	181.512	188.014	171.646	189.906	153.231	125.706	131.65	127.452	143.842	110.995	95.789	95.3248	7.73401	7.50296	7.2972	7.08017	6.66822	14.2533	14.2722	14.0665	6.27575	6.5553	4.14981	3.46295	3.00338	2.54067	none	none	none
ENSMUSG00000025229	Pitx3	909	0	0.198549	0	0	0	0	0	0.383609	0	0	0	0	0	0	0	0.0924552	0	0.1736	0	0	NA	NA	NA	0.0840643	0.0379679	0.0879803	0	0.0581778	0	none	none	none
ENSMUSG00000025231	Sufu	1458	9.51453	11.636	7.66176	11.2257	13.6593	10.1254	14.5855	11.4799	6.93769	10.6765	10.877	16.7694	12.815	11.0594	11.967	3.40655	3.66336	3.58509	3.78391	3.69456	9.78926	10.029	9.38252	2.36177	2.55418	0.222082	0.434416	0.613103	0.30157	none	none	none
ENSMUSG00000025232	Hexa	1587	25.2963	23.8822	21.7768	25.6357	23.4789	23.721	34.8398	26.3668	29.036	44.9209	49.0696	49.1817	766.925	828.87	735.467	4.62362	4.65984	4.95795	5.60656	9.60379	12.0351	11.9412	12.3138	4.90977	5.72483	2.54933	6.18662	5.94546	5.39715	Cx3cr1	none	none
ENSMUSG00000025234	Arih1	1668	49.2699	52.9109	48.5543	66.444	60.6611	62.8394	71.3956	55.6081	51.2091	27.5913	20.5762	22.6638	43.0563	40.0276	39.4996	5.67934	6.00708	5.91658	4.6212	5.38754	12.545	12.5842	12.5629	4.21101	3.75773	0.36103	0.168939	0.445265	0.687703	none	none	none
ENSMUSG00000025235	Bbs4	1563	65.6239	74.2479	64.9935	51.7595	62.8866	57.1434	70.0693	84.1076	92.76	37.6721	35.1336	33.211	10.4599	12.5732	9.49695	6.11454	5.86451	6.38046	5.18344	3.566	12.2153	12.3178	12.6158	4.17313	3.58496	1.88735	1.05016	0.550854	0.898493	none	none	none
ENSMUSG00000025236	Adpgk	1491	10.1498	9.68377	10.5359	8.15453	6.89395	13.8618	24.9597	11.6935	11.6838	14.0716	12.7001	19.6779	14.4895	14.0252	11.5275	3.47549	3.41099	4.09697	4.04292	3.84272	9.41455	8.94368	9.66334	3.05658	3.22136	0.974614	1.35997	1.81518	1.07765	none	none	none
ENSMUSG00000025237	Parp6	1893	15.6556	17.1614	20.2852	17.7863	19.6835	19.4966	2.24677	13.0786	12.468	3.33692	2.25069	2.28512	2.62178	4.25902	2.61379	4.22502	4.32112	3.35959	1.85768	2.05827	13.1662	13.143	12.972	5.50906	3.74631	4.14969	3.02488	1.19395	2.14919	none	none	none
ENSMUSG00000025239	Limd1	2007	0.418903	0.629481	0.173936	0.466	0	0.367784	0	0.521227	0.279996	10.229	8.01964	9.27726	4.21841	2.76175	5.19016	0.493073	0.353806	0.341501	3.347	2.33822	NA	NA	NA	1.74846	2.92726	0.526323	0.763218	0.776836	0.908355	none	none	none
ENSMUSG00000025240	Sacm1l	1830	86.8304	96.2566	96.5241	77.1719	88.1147	87.5283	176.633	184.83	172.271	47.4622	35.828	44.2954	55.517	49.5634	44.1142	6.55771	6.41399	7.4831	5.44389	5.66481	12.6997	12.7296	14.3922	4.75382	4.09255	0.619383	0.0864117	0.637758	0.819322	none	none	none
ENSMUSG00000025241	Fyco1	4314	1.31548	0.878559	0.8092	1.73438	1.11688	1.19773	6.16183	1.85909	1.30263	16.682	16.515	19.2697	11.2338	13.2573	12.4353	1.00078	1.23245	2.03838	4.20859	3.73431	7.86105	9.52452	9.97478	2.33914	2.7456	0.29492	0.226208	0.44534	0.954516	none	none	none
ENSMUSG00000025243	Slc6a20b	1908	0	0	0	0	0	0	0	0	0	0	0	0	0	0	0	0	0	0	0	0	NA	NA	NA	0	0	0	0	0	0	none	none	none
ENSMUSG00000025245	Lztfl1	900	24.288	24.6658	35.2968	29.6166	32.1215	41.0079	27.1728	40.6817	59.3172	17.296	16.8318	15.8819	14.5971	14.557	10.9954	4.86213	5.1395	5.43931	4.14322	3.84631	11.3392	11.2372	11.4086	2.57046	2.12653	0.520972	0.10816	0.475781	0.832006	none	none	none
ENSMUSG00000025246	Tbl1x	1584	33.4385	37.6003	35.9227	19.4846	22.5094	27.0279	28.8644	33.0209	28.7362	35.0363	36.9092	36.0953	46.8141	39.9235	41.9231	5.19589	4.5854	4.96381	5.20998	5.45572	11.6113	11.1089	11.2125	3.86592	3.58416	0.0737937	0.0275943	0.0602696	0.244723	none	none	none
ENSMUSG00000025255	Zfhx4	10821	0.330204	0.5504	0.322603	0.605012	0.801479	0.818566	1.08087	0.902284	1.19443	0.37527	0.262487	0.225948	0.350731	0.116416	0.28879	0.486528	0.800484	1.04208	0.365022	0.32421	NA	NA	NA	1.01436	0.333424	0.0706115	0.00839981	0.00452286	0.0060803	none	none	none
ENSMUSG00000025257	Ribc1	1140	0.368745	0.158317	0	0	0.845303	0.647493	0	0	0	1.58316	1.24578	0.659914	0.25609	0.442013	1.59905	0.233504	0.582651	0	1.113	0.820254	NA	NA	NA	0.214125	0.684071	0.109745	0.184777	0.327139	0.20605	none	none	none
ENSMUSG00000025260	Hsd17b10	816	28.5913	26.3202	28.2351	31.5192	29.9171	23.5192	36.4853	38.4596	32.3674	72.7117	82.38	94.4987	54.3815	53.1066	55.8491	4.84376	4.87374	5.20049	6.39569	5.793	11.2693	11.7692	10.9481	4.57531	6.05427	4.369	5.38277	4.45232	4.22432	none	none	none
ENSMUSG00000025261	Huwe1	13137	42.6225	40.1024	43.8985	37.5187	41.567	37.646	25.0908	27.4459	27.9757	19.7316	17.3149	15.8483	15.3338	17.2223	17.1668	5.43322	5.3187	4.79896	4.21968	4.1354	NA	NA	NA	4.47379	3.54185	0.769263	0.281642	0.359985	0.943115	none	none	none
ENSMUSG00000025262	Fam120c	3276	19.7609	20.3289	17.3692	21.9827	25.1991	18.0254	16.553	16.2855	16.1244	32.7106	32.7301	40.1297	5.7034	8.99812	7.31328	4.33292	4.50689	4.11445	5.17752	3.05975	11.6841	11.8164	10.8151	3.60881	3.94611	0.40242	0.0402715	0.167821	0.149575	none	none	none
ENSMUSG00000025264	Tsr2	588	81.5002	82.874	102.708	104.183	110.896	106.704	92.2237	86.5821	90.7917	63.306	52.7336	45.7394	32.7691	31.2792	31.0019	6.49229	6.75837	6.50567	5.77943	5.03049	14.2922	14.4083	14.0709	4.5741	4.06005	2.42508	1.29355	1.05675	1.22889	none	none	none
ENSMUSG00000025265	Fgd1	2883	2.9891	2.94229	3.2693	2.59525	3.00826	1.5362	6.2698	3.26567	2.53395	3.13007	5.00816	3.91416	0.101264	0.524344	0.270985	2.02393	1.75698	2.32859	2.32696	0.377251	11.2824	11.3939	11.7756	3.26903	3.03797	0.953683	0.215687	0.0176129	0.00924031	none	none	none
ENSMUSG00000025266	Gnl3l	1734	282.428	288.52	305	254.581	289.353	283.082	203.582	222.211	186.345	109.417	92.686	83.5168	46.4684	40.1023	33.0401	8.19467	8.11203	7.6798	6.58806	5.35298	14.3223	14.5061	14.7369	5.46336	4.40008	2.29354	0.771047	0.706896	0.628837	none	none	none
ENSMUSG00000025268	Maged2	1851	34.0656	40.562	39.9821	39.1587	36.269	38.2829	54.5716	58.3994	64.6656	73.6154	73.5284	54.0552	34.8565	29.2646	36.5793	5.2929	5.28183	5.91198	6.08887	5.11131	12.2068	12.5674	14.0343	4.34199	5.04439	2.87247	2.90673	2.66852	1.83642	none	none	none
ENSMUSG00000025269	Apex2	1572	3.07522	2.06658	2.6648	2.3798	2.86069	1.87822	2.02917	1.99638	3.21729	2.29618	2.40913	1.43569	3.71429	3.36571	2.31923	1.84888	1.75399	1.77158	1.60739	2.04722	9.53909	9.67354	8.91512	1.47508	1.77681	0.629856	0.395173	0.969657	0.444181	none	none	none
ENSMUSG00000025270	Alas2	1764	0	0.204627	0	0	0	0	0	0	0	0.127891	0.268364	0.106619	0.496501	0.142827	0	0.095194	0	0	0.223577	0.27871	NA	NA	NA	0.163499	0.0473057	0.182995	0.0297266	0.178498	0	none	none	EndoSM
ENSMUSG00000025271	Pfkfb1	1416	0.445306	0.637292	0.493064	0.330248	0	0.521287	0	0	0	0.159322	0.668637	0.132822	0.824697	0.711716	0	0.609018	0.360471	0	0.400822	0.596589	NA	NA	NA	0.286881	0.154886	0	0	0.0353677	0.0439926	none	none	none
ENSMUSG00000025272	Tro	6264	42.245	44.8322	39.5121	41.1342	45.3824	39.5938	15.7863	16.8116	12.2905	4.46589	2.98517	2.49206	1.77105	2.89595	1.87081	5.43284	5.4275	3.99664	2.10915	1.66869	13.1418	13.1239	12.6561	4.21723	3.41233	3.2761	1.54499	0.0718454	0.1553	none	none	none
ENSMUSG00000025277	Abhd6	1011	61.7456	75.8699	68.0223	79.0949	70.2161	70.0906	73.6201	107.266	100.051	66.9435	72.812	86.6896	43.6037	40.6206	32.9706	6.11989	6.21206	6.56446	6.25704	5.32427	11.5681	11.3844	12.1754	4.49825	4.93515	0.617223	1.0974	1.15746	1.24209	none	none	none
ENSMUSG00000025278	Flnb	7809	0.296073	0.277343	0.357627	0.538952	0.699277	0.661672	0.272323	0.35723	0.359811	1.24226	1.15181	1.20422	5.98167	3.00053	4.56871	0.38995	0.70779	0.411196	1.13713	2.46388	7.41307	7.54477	8.4567	2.19535	1.54267	0.317783	0.1748	0.212363	0.273445	Cx3cr1	none	none
ENSMUSG00000025279	Dnase1l3	933	0.225278	0	0.748315	0	1.03285	0	0	0	0	0	0.50739	0.201581	5.63234	1.62024	1.95382	0.405482	0.426836	0	0.306057	2.0246	NA	NA	NA	0	0.00958605	0.0314478	0.25603	0.0491202	0.0327045	Cx3cr1	none	none
ENSMUSG00000025280	Polr3a	4173	14.4555	14.4454	13.7193	13.3353	14.5482	15.389	9.68244	10.1109	7.94517	5.13587	3.91376	4.32668	4.47744	3.62254	4.61797	3.92664	3.94712	3.35701	2.44858	2.38938	11.214	11.1541	11.5029	2.58976	2.09986	0.384901	0.318479	0.43378	0.586444	none	none	none
ENSMUSG00000025283	Sat1	537	14.8734	17.1407	10.4012	3.48329	4.78533	2.74913	29.7007	20.7792	36.6263	172.666	134.437	157.605	351.201	316.694	328.309	3.92014	2.22422	4.90859	7.2845	8.37967	10.4579	10.3774	12.7834	3.62527	4.63498	2.32238	3.222	3.52067	4.66698	none	none	none
ENSMUSG00000025287	Acot9	1320	21.8146	23.654	23.8015	23.0273	19.9543	17.8943	8.8607	12.68	10.643	4.44363	2.51043	2.99211	15.0395	12.7882	10.4561	4.59036	4.41224	3.55188	2.10949	3.78254	12.201	11.9424	11.5277	2.78241	2.08859	0.340289	0.199697	0.529131	0.627678	none	none	none
ENSMUSG00000025288	4933436I01Rik	1290	0	0	0	0	0	0	0	0	0	0	0	0	0	0	0	0	0	0	0	0	NA	NA	NA	0	0	0	0	0	0	none	none	none
ENSMUSG00000025289	Prdx4	825	49.4252	43.3155	42.3138	14.1706	16.7421	9.84189	42.5314	60.0188	70.8401	82.5831	90.0885	75.9141	131.286	106.581	106.376	5.52413	3.8664	5.87766	6.38994	6.85484	10.4916	8.61051	9.60844	3.91073	5.01733	3.9448	4.15047	5.44234	4.46262	none	none	none
ENSMUSG00000025290	Rps24	402	41.8278	30.0802	49.4977	70.9589	56.732	60.5937	121.669	115.366	146.779	48.2626	31.7952	23.8603	63.1817	52.6457	57.0065	5.37395	5.99461	7.01053	5.1554	5.87311	13.5889	13.8506	13.9035	3.91456	3.33533	4.41487	6.73929	5.03729	5.50106	none	none	none
ENSMUSG00000025314	Ptprj	4053	54.4001	48.7161	56.4158	55.6127	53.3377	61.7395	14.1666	19.0998	28.2848	12.0231	10.6873	8.25991	93.6407	109.345	95.8651	5.75962	5.85541	4.42741	3.50124	6.65273	14.0607	13.6463	12.2422	3.93734	2.63072	0.0625911	0.13202	0.205784	0.345982	none	none	none
ENSMUSG00000025316	Banp	1647	17.8663	16.766	11.4455	13.6286	11.3118	13.8934	21.3044	22.0187	13.6479	3.01347	3.44914	5.48125	17.903	13.0027	4.90158	4.03204	3.80163	4.32123	2.31652	3.69329	11.2029	11.1129	10.4491	2.73118	2.5008	1.27705	1.04777	0.766343	0.740753	none	none	none
ENSMUSG00000025317	Car5a	900	0	0	0	0	0	0	0	0	0	0	0	0.208973	0.324381	0	0	0	0	0	0.097149	0.148123	NA	NA	NA	0.0565835	0.00958605	0.06804	0	0	0	none	none	none
ENSMUSG00000025318	Jph3	2235	28.0246	22.8529	22.6478	35.5693	24.0013	39.3015	12.3693	9.04906	13.0745	3.02818	2.96534	3.1977	3.65745	6.53823	4.54418	4.6729	5.08565	3.64358	2.02281	2.56396	14.6281	14.936	13.5405	5.83441	4.56071	2.6463	1.58966	0.59975	0.182898	none	none	none
ENSMUSG00000025321	Itgb8	2304	22.9889	27.2602	30.3029	11.366	9.89855	13.1353	2.30748	4.54037	3.65855	307.262	294.331	286.113	7.09583	6.56113	4.069	4.79964	3.64	2.17061	8.21384	2.7884	9.25676	7.91271	6.24354	2.97085	3.82443	0.0402256	0.007988	0	0	GFAP	none	none
ENSMUSG00000025323	Sp4	2349	17.9851	20.4376	22.4404	21.8984	18.3239	18.54	18.1062	20.1887	36.6023	15.3665	19.3469	10.9691	11.6827	10.5112	11.6406	4.41195	4.36369	4.69854	4.02037	3.61802	11.1355	11.2133	10.2236	2.25701	1.8046	0.463718	0.115572	0.385884	0.625781	none	none	none
ENSMUSG00000025324	Atp10a	4527	0.139287	0.159471	0.0771127	0	0.0709554	0	0.234876	0.0770269	0.124134	0.0996685	0.261429	0.0415453	0.128979	0.278272	0.230101	0.170297	0.033725	0.195783	0.181693	0.277926	6.96746	6.54109	6.15507	1.01436	0.20581	0.0328067	0.0192907	0.019771	0.00351906	none	none	none
ENSMUSG00000025326	Ube3a	2613	95.3191	119.147	130.791	114	137.189	156.781	72.4319	100.22	121.079	83.5746	66.7608	64.4912	39.2162	38.7611	36.5759	6.85905	7.09793	6.62805	6.18207	5.29221	12.1076	11.8779	11.9592	3.76553	3.04614	0.547206	0.101679	0.523366	0.96096	none	none	none
ENSMUSG00000025328	Padi3	1995	0	0	0	0	0.16101	0	0	0	0	0	0	0	0	0	0.261069	0	0.0754231	0	0	0.120382	NA	NA	NA	0	0	0.0228209	0.0507429	0	0.0524142	none	none	none
ENSMUSG00000025329	Padi1	1989	0	0	0	0	0	0	0	0.175315	0	0	0	0.189116	0	0	0	0	0	0.081937	0.0881939	0	NA	NA	NA	0.0840643	0.0658021	0.033109	0.0290805	0	0.0119216	none	none	none
ENSMUSG00000025330	Padi4	2001	0.10504	0	0.174457	0	0	0	0	0	0	0.225487	0	0.187981	1.31309	0.125911	0.520572	0.128512	0	0	0.186276	0.725252	NA	NA	NA	0	0.0191088	0	0	0.122404	0	none	none	none
ENSMUSG00000025332	Kdm5c	4665	12.7958	12.7285	14.3677	12.0291	10.7416	12.0255	16.6388	9.79202	9.27553	9.96217	10.2493	11.087	19.9009	18.4167	14.1233	3.83767	3.6552	3.68953	3.51511	4.20792	10.0687	9.84068	9.81065	3.01078	3.11991	1.11742	0.703967	0.983523	1.15698	none	none	none
ENSMUSG00000025333	Gpr143	1218	0	0	0	0	0.263723	0	0	0	0	0.370443	0.194333	0	0	0	0	0	0.121556	0	0.248849	0	NA	NA	NA	0.0285692	0.180572	0.016005	0	0	0	none	none	none
ENSMUSG00000025337	Sbds	753	98.8119	113.61	116.827	90.6695	97.6869	89.2044	129.91	119.938	132.092	159.088	148.054	183.58	149.267	131.494	157.702	6.79115	6.54721	7.00353	7.36259	7.20119	12.573	12.7189	12.6168	5.29572	6.44846	3.29242	3.58625	3.3646	3.2837	none	none	none
ENSMUSG00000025340	Rabgef1	1476	32.6099	35.0936	37.6051	30.415	32.2085	28.5055	44.6637	45.8319	51.0174	12.839	10.7444	10.1938	14.2411	13.1436	11.8211	5.17404	4.97161	5.59009	3.61578	3.81441	12.2634	12.1645	12.7814	4.10434	3.59296	1.63465	0.99617	0.491908	0.705002	none	none	none
ENSMUSG00000025347	Mettl7b	735	0	0	0	0	0	0	0	0	0	0	0	0	0	0	0	0	0	0	0	0	NA	NA	NA	0	0.0191088	0.14997	0	0	0	none	none	none
ENSMUSG00000025348	Itga7	3423	1.41228	1.2127	1.12182	7.10395	3.56593	3.66591	2.79566	2.54675	3.61173	18.3221	19.6383	23.0767	0.511732	0.368021	0.760784	1.16924	2.53072	1.99448	4.41588	0.629329	8.47983	9.94098	9.5992	1.9855	3.2193	0.733806	0.278873	0.036085	0	GFAP	AS	none
ENSMUSG00000025350	Rdh5	957	0.219629	0.754362	1.09432	0	0	0	2.22212	0.364369	0.587202	34.889	38.8312	46.5767	0.610121	0.526536	0.544235	0.756543	0	1.04117	5.36103	0.641821	NA	NA	NA	1.69599	4.29474	2.93147	1.96043	2.05499	2.56217	GFAP	none	none
ENSMUSG00000025351	Cd63	717	2.6383	2.51717	2.43437	0.652205	1.344	0	25.2104	14.1037	18.0264	318.42	377.99	396.349	256.112	272.328	213.563	1.81965	0.735869	4.33009	8.51275	7.95614	7.08906	7.5404	9.67272	4.19377	6.82332	4.16138	5.74262	5.90677	5.20514	none	none	Micro_1
ENSMUSG00000025352	Gdf11	1218	1.03539	1.3336	0.859825	8.83047	5.80191	4.84822	42.7758	43.8023	25.8369	22.7822	27.2066	28.7209	1.67783	2.06853	2.35187	1.054	2.90565	5.26572	4.76747	1.60062	8.77722	10.0278	11.6557	2.58496	3.15597	0.224648	0.0689638	0	0	none	none	none
ENSMUSG00000025353	Ormdl2	462	3.63956	3.12522	2.26681	4.04875	3.47635	1.59771	23.0148	8.3024	7.29809	35.1584	43.0359	48.8508	82.1484	70.8943	56.9308	2.00379	2.01469	3.79408	5.43791	6.14957	8.78018	8.4864	7.37495	3.43296	3.67356	1.09669	2.22831	2.89848	3.30754	none	none	none
ENSMUSG00000025354	Dnajc14	2112	9.65337	8.46006	10.0826	13.7278	8.36497	11.5335	8.05519	8.09012	9.31266	5.3409	8.74166	6.23356	14.0995	10.4978	9.98756	3.37833	3.60984	3.2458	2.95829	3.64712	12.9375	13.0258	12.565	4.07211	3.63149	2.19266	2.64316	1.68336	1.81021	none	none	none
ENSMUSG00000025355	Mmp19	1584	0	0	0.220384	0	0.202787	0.465999	0	0	0.709536	0.854544	0.896581	0.712407	0.921537	1.1134	1.80845	0.10227	0.29034	0.306276	0.864871	1.18975	NA	NA	NA	1.04264	2.75702	0.0937157	0.272308	0.236768	0.259387	none	none	none
ENSMUSG00000025357	Dgka	2193	2.58777	2.88046	2.38775	3.62505	3.36888	4.37567	7.27281	3.33913	1.79374	4.62927	4.31733	5.57451	6.25687	6.66345	10.0937	1.85546	2.25998	2.36043	2.54606	3.11625	8.98031	9.72064	10.1187	1.86394	2.24286	0.298107	0.435145	0.933809	1.02247	none	none	none
ENSMUSG00000025358	Cdk2	1041	0	0	0	0.898427	0	0	0	1.0049	0.53982	6.71815	7.50337	7.58806	21.8747	10.6491	13.0083	0	0.377929	0.599229	3.04786	4.0159	NA	NA	NA	0.604071	1.09761	0.371778	0.494854	2.24863	2.64321	none	none	none
ENSMUSG00000025359	Pmel	1881	0	0	0	0	0	0	3.39166	0.926902	2.39002	1.6791	2.13921	2.09973	0.465619	0.40183	0.553783	0	0	1.6943	1.57176	0.559486	NA	NA	NA	0.659925	1.53937	0.0337589	0.0649115	0.120911	0.0425056	none	none	none
ENSMUSG00000025362	Rps26	348	79.1212	94.9082	114.357	123.627	115.379	106.055	109.995	193.389	161.481	110.207	119.029	90.2546	126.676	129.594	123.473	6.60183	6.85823	7.28498	6.74815	6.99527	12.3932	12.5126	12.373	5.85649	5.27625	6.82534	7.32963	6.94617	6.45784	none	none	none
ENSMUSG00000025364	Pa2g4	1185	57.4682	68.9941	82.1906	73.4003	86.7416	78.486	57.4263	54.7328	55.0097	63.7771	57.5264	53.8039	83.0251	57.4057	58.8958	6.14059	6.33168	5.82586	5.89164	6.07558	13.3651	13.4224	13.1295	4.52732	5.0051	2.88874	2.93725	3.34535	2.77405	none	none	none
ENSMUSG00000025366	Esyt1	3279	4.16651	5.00878	4.57787	2.70966	3.0368	1.35067	17.1864	12.8676	10.6255	1.51363	1.73246	1.14715	25.1967	25.8171	25.4142	2.4814	1.75091	3.86392	1.30124	4.72661	NA	NA	NA	2.15704	1.45066	3.02431	4.62611	5.64783	4.40909	none	none	none
ENSMUSG00000025369	Smarcc2	3642	65.2138	69.1795	58.9483	67.9233	53.624	54.3169	78.8267	53.8083	49.3753	34.5647	32.6905	32.4304	49.1381	44.3433	46.4774	6.03226	5.89776	5.9465	5.09713	5.57449	14.9221	15.109	14.9131	5.84147	5.69914	3.00987	2.56088	1.50529	1.55022	none	none	none
ENSMUSG00000025370	Cdh9	2367	15.7172	17.8422	21.0899	24.3002	27.2768	25.2596	4.49212	6.33466	7.12234	3.24055	1.69998	0.87403	0.740033	1.06442	1.1002	4.26427	4.73402	2.80385	1.55493	0.976888	11.9656	11.059	11.4537	1.9486	0.318076	0.01406	0.00231779	0.00583609	0	none	none	none
ENSMUSG00000025371	Chmp6	603	31.0223	27.5361	37.0509	31.0203	16.5135	11.017	21.1599	23.7093	35.4133	17.5841	26.6922	17.1545	46.4785	43.8714	50.9604	5.03869	4.35875	4.79498	4.42472	5.58807	12.5338	12.6353	12.5066	3.9855	3.78869	3.22331	3.26997	3.9522	3.01663	none	none	none
ENSMUSG00000025372	Baiap2	1608	294.755	260.059	245.535	250.974	264.083	235.948	227.469	172.616	127.558	21.4656	22.3744	14.7373	9.62249	13.7882	12.4702	8.06492	7.97347	7.46663	4.35936	3.69602	15.2865	15.3862	10.9363	5.91886	4.77012	3.84642	2.08968	0.864895	0.413855	none	none	ExcL6
ENSMUSG00000025373	Rnf41	954	55.5205	52.4039	53.7904	58.3313	54.5459	59.5775	79.1333	61.4064	58.3159	27.1949	33.4949	28.1916	28.4598	30.1069	30.846	5.77886	5.86999	6.07222	4.93674	4.94506	13.137	13.2276	12.9869	4.49697	3.80804	1.63326	1.00832	0.800251	0.774435	none	none	none
ENSMUSG00000025374	Nabp2	687	62.7188	75.1348	64.5332	98.0187	77.1477	69.8388	49.5271	74.6128	66.2564	79.7973	82.689	71.1785	64.5929	56.4773	57.6176	6.09724	6.36926	6.01045	6.30174	5.92035	12.3626	12.7849	12.5796	5.48414	5.66505	3.12312	3.09445	2.83636	2.27514	none	none	none
ENSMUSG00000025375	Aatk	4125	35.6677	32.946	30.6352	30.6086	30.7588	20.3996	39.4382	25.8673	19.481	10.7194	13.8289	13.3591	4.45876	6.29105	6.75504	5.09098	4.82047	4.87096	3.76932	2.77293	14.6379	14.6471	14.6824	5.65019	5.1998	3.56165	1.85176	0.644342	0.406854	none	none	none
ENSMUSG00000025377	Tepsin	1722	7.07939	6.39335	4.25718	3.53032	1.86536	2.57192	2.46988	3.84745	3.26337	1.57212	1.64946	2.51204	2.03444	1.75573	1.96598	2.78868	1.87021	2.06818	1.54162	1.54533	10.3445	10.4768	10.5795	NA	NA	NA	NA	NA	NA	none	none	none
ENSMUSG00000025380	Fscn2	1479	0.142113	0.122029	0.472061	0.316181	0.217184	0.998164	0	0	0	0.305071	0.320078	0.508656	0	0.17035	0	0.31661	0.595035	0	0.462507	0.0796795	NA	NA	NA	0.189034	0.154886	0.21988	0.135796	0	0	none	none	none
ENSMUSG00000025381	Cnpy2	549	55.1304	44.3806	59.1353	104.77	60.2644	67.226	56.1662	61.6101	80.8639	99.0337	99.594	104.144	156.341	160.622	142.304	5.75173	6.29315	6.07068	6.67135	7.26762	11.5135	11.8111	11.8275	4.8339	5.40145	3.41578	4.86364	4.9472	4.25493	none	none	none
ENSMUSG00000025383	Il23a	591	0	0.305383	0	0	0	0	0	0	0.950851	0	0	0	0	0	0	0.139855	0	0.397201	0	0	NA	NA	NA	0.163499	0.154886	2.08693	0.393068	1.11706	0.262141	none	OL	none
ENSMUSG00000025384	Faap100	2640	0.796154	1.16219	1.58677	1.0628	0.730034	1.95719	6.04139	5.81168	1.91575	2.05091	1.88282	2.13722	2.21169	2.00413	1.77557	1.12546	1.16993	2.48275	1.59629	1.58358	8.76833	8.72615	11.2653	2.26303	2.29474	2.55283	2.2623	2.49243	1.61365	none	none	none
ENSMUSG00000025386	Pde6g	264	0	0.683641	0	0	0	0	0	0	0	0	0	0.712407	0	0	0	0.29617	0	0	0.307392	0	NA	NA	NA	0.263034	0.154886	0.240789	0	0.274627	0.161441	none	none	none
ENSMUSG00000025389	Mip	792	0	0	0	0	0	0	0	0	0	0	0	0	0	0	0	0	0	0	0	0	NA	NA	NA	0.214125	0.0931094	0	0	0	0	none	none	none
ENSMUSG00000025393	Atp5b	1590	860.832	899.795	917.072	961.438	1049.5	1037.58	1991.49	1842.85	1533.53	799.105	723.49	790.508	356.023	362.868	346.239	9.80343	9.99035	10.806	9.59252	8.47591	17.7171	18.0566	18.9767	9.35636	9.7165	7.13189	7.55657	5.74661	5.38835	none	none	none
ENSMUSG00000025395	Prim1	1257	6.85566	6.7483	7.49833	4.09224	6.89961	4.6978	7.61302	4.99333	3.12941	7.35846	3.38946	5.08716	5.57409	4.61002	2.2789	3.00614	2.6392	2.64276	2.65039	2.36579	9.11931	9.41491	9.18838	2.1635	2.42939	0.505476	0.224898	0.107944	0.314466	none	none	none
ENSMUSG00000025396	Hsd17b6	954	0	0	0	0	0	0	0	0	0	0	0	0	0	0	0	0	0	0	0	0	NA	NA	NA	0	0	0	0	0	0	none	none	none
ENSMUSG00000025400	Tac2	351	3.5929	3.59934	4.97278	0	0	2.10297	0	1.9869	1.60101	6.42734	3.37176	2.14331	2.49524	1.4356	2.96771	2.33771	0.766374	1.13486	2.31638	1.72225	6.32732	4.83242	5.80535	4.15543	1.18057	1.67502	0.947241	0.873093	0	none	none	Int_Cck
ENSMUSG00000025401	Myo1a	3132	0	0	0	0	0	0	0	0	0	0	0	0	0	0	0.083147	0	0	0	0	0.0394412	NA	NA	NA	0.0565835	0.00958605	0.0269539	0.0187541	0	0	none	none	none
ENSMUSG00000025402	Nab2	1578	28.3709	27.6784	23.6708	24.8929	25.4448	30.4051	16.1716	12.5957	14.9569	5.14676	7.19992	5.72093	15.9107	13.731	11.5521	4.7852	4.80293	3.96114	2.81199	3.88081	13.2907	12.8837	10.2889	4.61353	4.07325	2.86256	3.17787	2.8334	2.31954	none	none	none
ENSMUSG00000025403	Shmt2	1515	10.4052	6.43299	9.90814	8.64269	4.66451	3.89778	12.6331	9.66695	3.70926	14.5932	14.0612	18.8696	18.4993	13.4705	15.2984	3.30968	2.75168	3.27348	4.07394	4.06661	10.9153	10.8091	10.8102	2.96717	4.21049	3.35312	2.63462	3.6717	2.41614	none	none	none
ENSMUSG00000025404	R3hdm2	3135	103.047	102.071	103.223	71.0024	57.9929	54.3894	20.0108	35.5931	38.7183	15.1119	17.5919	13.7982	10.2436	11.1709	10.7157	6.69739	5.95718	5.01973	4.04445	3.54968	14.8616	14.3809	13.7164	5.86196	4.72247	1.29726	0.837964	0.536149	0.482803	none	none	none
ENSMUSG00000025405	Inhbc	1059	0	0	0	0	0	0	0	0	0	0	0	0	0	0	0	0	0	0	0	0	NA	NA	NA	0.0285692	0.0379679	0	0	0	0	none	none	none
ENSMUSG00000025407	Gli1	3336	0.063005	0.108202	0	0	0	0	0	0	0.336902	1.55539	1.49	3.38265	0.262539	0.226571	0.0780624	0.0800696	0	0.153547	1.652	0.249818	NA	NA	NA	1.09761	2.42761	0.7235	0.183253	0	0	GFAP	AS	none
ENSMUSG00000025408	Ddit3	507	4.97478	7.83153	11.0166	1.8447	1.90068	4.3677	25.1665	15.8188	17.7342	12.4592	12.6052	14.8383	10.9407	12.4234	9.24555	3.16043	1.88922	4.36269	3.83803	3.56923	9.30507	9.01868	10.7795	5.01525	4.89142	4.56057	4.22938	3.87079	3.94439	none	none	none
ENSMUSG00000025409	Mbd6	3018	0.348218	0.179405	0.347007	0.309895	0.319299	0	0.704629	0.11554	0.1862	0.373757	0.549	0.436225	1.54774	1.75311	1.55318	0.369096	0.274687	0.417333	0.539029	1.38847	7.5261	7.4549	7.66981	2.64616	1.73408	1.50442	2.21316	2.99398	3.19369	Cx3cr1	none	none
ENSMUSG00000025410	Dctn2	1209	382.991	390.968	339.561	324.131	285.613	272.3	410.715	288.421	282.138	176.897	177.376	179.364	181.347	178.176	194.935	8.53983	8.20464	8.35795	7.48284	7.53776	15.5754	15.4917	15.315	6.65363	6.88769	6.22329	6.47782	5.93976	5.29717	none	none	none
ENSMUSG00000025413	Ttc4	1161	30.7764	26.5825	23.453	20.1391	22.1337	24.1597	23.8117	29.7342	26.6214	18.8485	14.0673	17.3334	9.05249	11.5015	15.9255	4.80412	4.53258	4.79298	4.14973	3.71807	11.7287	11.9676	12.2164	3.58736	3.5244	1.8393	1.26282	2.19247	2.00486	none	none	none
ENSMUSG00000025417	Pip4k2c	1266	136.803	129.302	117.466	132.976	134.22	132.936	65.5104	81.8042	62.5872	35.4616	33.8406	37.7339	22.3684	27.4635	23.2441	7.00963	7.07014	6.14908	5.19687	4.66441	14.0372	13.9765	12.9982	5.55213	5.23904	3.81273	3.47017	2.70989	1.67751	none	none	none
ENSMUSG00000025418	Bsnd	924	0	0	0	0	0	0	0	0	0	0	0	0	0	0	0	0	0	0	0	0	NA	NA	NA	0	0	0	0	0	0	none	none	none
ENSMUSG00000025420	Katnal2	1620	4.54103	6.01604	7.75753	4.32992	6.34499	6.379	0	1.07624	0.693769	5.84888	5.40605	5.6887	0.360423	0.622092	0.482252	2.82881	2.74085	0.669028	2.73289	0.573623	8.27619	8.22515	5.72377	1.11103	1.50589	0.00679268	0	0	0	none	none	none
ENSMUSG00000025421	Hdhd2	780	81.9181	84.6873	94.433	82.1352	81.1274	82.3312	233.105	205.644	151.295	290.387	305.279	329.855	74.1086	65.5709	81.4635	6.45964	6.37268	7.62703	8.27383	6.22331	12.545	13.008	13.833	5.10434	5.86443	1.76159	2.06255	1.01881	0.753906	none	none	none
ENSMUSG00000025422	Agap2	3561	61.0899	55.5483	50.4861	79.974	71.2608	50.3703	12.5408	8.02961	5.99669	7.98246	10.1698	9.03142	5.08297	10.7543	7.31301	5.82548	6.09174	3.30096	3.33074	3.12379	17.0517	17.4274	14.8351	6.81429	5.55397	3.92186	2.91101	1.25227	0.550233	none	none	none
ENSMUSG00000025423	Pias2	1866	17.6843	16.636	20.7657	24.3088	24.444	24.13	17.0946	24.6669	14.1542	13.1781	11.2894	13.3044	9.23078	9.31638	9.7691	4.27516	4.66074	4.29562	3.76454	3.38388	12.6206	12.7715	12.7798	3.9982	3.12433	0.301375	0.121001	0.288424	0.467324	none	none	none
ENSMUSG00000025425	St8sia5	1239	94.9987	82.0104	85.9339	81.9015	80.6278	72.6823	193.09	184.623	196.842	24.2169	29.9931	31.8772	4.94818	6.10042	6.72584	6.47001	6.31114	7.58885	4.89218	2.79178	11.8389	11.5152	11.9138	5.24945	4.64039	0.60276	0.187604	0.0908549	0.0164447	none	none	none
ENSMUSG00000025427	Rnf165	1044	23.3538	21.4365	20.397	35.3859	25.8449	34.6446	12.2217	5.01007	5.92096	2.37701	1.58705	1.44119	2.79639	2.17196	1.2472	4.50647	5.04258	3.12392	1.48633	1.61911	NA	NA	NA	3.09424	1.69302	1.63954	0.349929	0.147189	0.0470247	none	none	none
ENSMUSG00000025428	Atp5a1	1662	919.4	987.108	871.672	835.94	968.67	950.435	1249.46	1270.81	1057.63	590.604	561.693	684.518	297.74	269.229	265.43	9.85652	9.84447	10.2211	9.26038	8.12136	17.2859	17.4281	18.2593	8.67405	9.18191	6.30048	5.66962	5.2766	4.75194	none	none	none
ENSMUSG00000025429	Pstpip2	1005	5.01933	4.84875	4.16823	6.51426	6.71195	5.14129	3.17398	7.98021	6.70988	0.897909	0.47104	0.935699	11.9101	8.52359	13.2152	2.50558	2.83238	2.79799	0.822294	3.61073	9.44146	9.83903	8.88074	1.9855	1.20997	0.0171891	0.0149703	0	0.0313432	none	none	none
ENSMUSG00000025431	Crisp1	735	0	0	0	0	0	0	0	0	0	0.306938	0	0	0	0	0	0	0	0	0.140534	0	NA	NA	NA	0	0	0	0	0	0.0234274	none	none	none
ENSMUSG00000025432	Avil	2460	0	0	0	0	0	0	0	0.850489	0.913744	0	0.192437	0.305814	0	0.204835	0	0	0	0.667282	0.221671	0.0952877	NA	NA	NA	0.189034	0.146221	0.0326222	0.0458366	0	0.0293308	none	none	none
ENSMUSG00000025433	Crisp3	726	0	0	0	0	0	0	0	0	0	0.310743	0	0	0	0	0	0	0	0	0.142193	0	NA	NA	NA	0	0	0	0	0	0	none	none	none
ENSMUSG00000025436	Atp23	741	9.0768	11.204	7.53768	3.15541	8.66977	14.9421	5.73973	14.1174	8.34208	7.00242	4.79144	5.8377	3.93985	6.12018	2.46007	3.36076	3.31069	3.37848	2.78182	2.3711	8.75629	8.78267	9.75495	NA	NA	NA	NA	NA	NA	none	none	none
ENSMUSG00000025437	Usp33	2730	132.501	133.278	151.144	121.961	145.076	153.577	104.771	124.281	121.036	32.1459	30.4325	23.9056	26.8416	28.2403	29.2849	7.12902	7.14164	6.87892	4.89859	4.86405	14.4626	14.4516	14.6997	5.05311	4.11381	0.91983	0.166719	0.612283	1.12562	none	none	none
ENSMUSG00000025439	Clns1a	726	61.9552	61.9006	56.739	80.515	69.0214	68.1205	73.229	95.5805	100.625	46.3008	48.5784	50.2571	60.3188	54.8315	58.4681	5.93542	6.2007	6.5048	5.62582	5.87953	13.0783	13.4298	13.4247	4.08066	3.96594	4.37388	5.05625	4.00436	3.58497	none	none	none
ENSMUSG00000025451	Paip1	1455	97.5083	112.134	123.801	116.345	125.174	126.829	79.655	126.539	136.723	100.628	86.8704	86.0881	81.0618	63.7228	61.0323	6.80926	6.95167	6.84932	6.52663	6.12113	13.2176	13.3965	13.4259	4.0321	4.03914	0.478149	0.165238	0.184861	0.533619	none	none	none
ENSMUSG00000025453	Nnt	2508	6.45304	8.41958	7.79465	7.27177	5.12305	6.18061	5.9354	7.36887	4.48128	13.133	16.1385	18.2226	15.4818	11.7535	12.2524	3.0969	2.84636	2.79255	4.07308	3.82401	10.4334	10.6191	11.5465	3.35896	4.26953	0.279918	0.455531	0.820684	0.776862	none	none	none
ENSMUSG00000025461	Cd163l1	2976	0	0	0	0	0	0	0	0	0	0	0	0	0	0	0	0	0	0	0	0	NA	NA	NA	0	0	0.0329605	0	0	0	none	none	none
ENSMUSG00000025464	Paox	1515	0.416207	0.357389	0	0	0	0	0	0	0.370926	0.148911	0.156236	0.496569	0.578105	1.33042	0.515676	0.330977	0	0.168182	0.341688	0.854447	8.01364	7.81982	8.33765	0.659925	0.804604	1.04781	2.09328	1.57621	1.125	none	none	none
ENSMUSG00000025465	Echs1	873	45.9854	51.4775	44.3859	62.6722	69.5414	54.1135	75.5139	57.1182	44.4155	210.095	190.876	248.182	94.9734	84.5597	94.8595	5.59344	5.97977	5.90727	7.7641	6.53082	11.7563	12.2707	12.9638	4.99639	6.50006	2.8702	3.26785	3.07378	2.9338	none	none	none
ENSMUSG00000025466	Fuom	471	33.9151	39.8515	37.7994	34.7497	31.3713	32.9108	51.9226	39.9784	51.3035	52.2088	43.7212	57.1015	5.57853	6.95396	7.74061	5.25507	5.08791	5.60688	5.70073	2.95563	11.6029	11.6984	12.4737	2.70487	2.96101	4.21815	2.32211	1.70467	1.20693	none	none	none
ENSMUSG00000025467	Prap1	450	0	0	0	0	0	0	0	0	0	0	0	0	0	0	0	0	0	0	0	0	NA	NA	NA	0.214125	0.0749621	0	0.0761724	0	0.0996324	none	none	none
ENSMUSG00000025468	Caly	681	375.308	368.913	316.282	494.412	460.833	468.249	218.59	166.926	186.492	86.132	77.1613	43.6357	23.1497	29.5973	26.3858	8.46965	8.89329	7.58248	6.1288	4.77492	14.5114	14.8773	13.4368	6.81378	5.72137	5.03144	3.22833	1.46315	0.349906	none	none	none
ENSMUSG00000025469	Msx3	615	0	0	0	0	0.522301	0	0	0	0	0	0	0	0	0	0	0	0.231556	0	0	0	NA	NA	NA	0	0	0	0.109242	0	0	none	none	none
ENSMUSG00000025470	Zfp511	753	14.7939	10.7857	15.2987	15.5256	9.38477	8.82241	18.3568	8.33547	7.46285	4.19442	6.60112	5.4949	8.14183	10.3723	5.87925	3.87047	3.61403	3.63053	2.68485	3.19079	11.0234	11.368	11.0292	3.10769	2.54102	2.47382	2.36964	2.83767	2.79271	none	none	none
ENSMUSG00000025473	Adam8	2481	0.0847177	0	0	0	0	0	0	0	0	0	0	0	0.706029	0.913957	0.209928	0.040176	0	0	0	0.687035	NA	NA	NA	0.189034	0.0473057	0.463642	0.360344	0.239476	0.562271	Cx3cr1	none	none
ENSMUSG00000025474	Tubgcp2	2718	19.2553	18.9246	16.1829	18.0652	20.918	18.1956	10.5624	15.3952	11.7849	12.0353	12.4532	11.9018	12.8893	14.8313	15.5215	4.25708	4.32622	3.7635	3.7148	3.94617	10.6004	10.7743	11.0225	3.41954	3.4957	0.889004	1.13003	0.837497	0.725593	none	none	none
ENSMUSG00000025475	Adgra1	1737	37.9954	34.7039	30.1459	32.0369	18.8624	22.9474	3.06069	15.2569	14.2348	25.4563	24.5282	22.3049	1.8488	3.91628	2.54869	5.14085	4.67895	3.56691	4.64941	1.91505	12.6089	12.0399	12.9744	4.16672	3.20477	1.44849	0.719924	0.126423	0.0224521	none	none	none
ENSMUSG00000025477	Inpp5a	1269	29.1509	32.1424	31.9104	26.1638	23.5406	26.7569	753.265	778.737	621.735	27.3777	22.7558	24.306	9.89247	11.5153	10.2607	5.00306	4.72722	9.48967	4.69004	3.53059	12.6657	12.3184	12.8948	5.8679	4.44449	1.18663	0.74148	0.150674	0.0902753	PV	none	none
ENSMUSG00000025478	Dpysl4	1782	37.6256	32.8148	33.8902	24.9298	38.2141	26.5101	45.3477	19.5679	20.4977	5.69696	5.97721	5.8048	3.4404	2.40354	2.33819	5.16096	4.94882	4.88123	2.77111	1.89816	13.0172	12.8112	13.115	3.93923	3.55663	3.04461	1.56383	0.289318	0.133169	none	none	none
ENSMUSG00000025479	Cyp2e1	1482	0	0	0	0	0	0	0	0	0	0	0	0	0.196992	0	0.175719	0	0	0	0	0.168947	NA	NA	NA	0.286881	0	0.0743786	0.110919	0	0.303283	none	none	none
ENSMUSG00000025480	Syce1	990	0	0.182304	0	0	0.648919	0	0	1.76111	0.567629	0	0	0	0	0.508985	0	0.0851093	0.282507	0.828833	0	0.226091	NA	NA	NA	0.111031	0.00958605	0.104102	0	0	0.0556803	none	none	none
ENSMUSG00000025481	Urah	462	1.36484	3.51587	0	2.02438	1.39054	1.59771	0	0	0	0.976622	1.537	0.40709	0	0	0	1.39336	1.41731	0	0.980807	0	7.23263	7.92133	2.96618	1.1375	0.742725	0.996984	0.106707	0.299214	0.139128	none	none	none
ENSMUSG00000025482	Odf3	843	0	0	0	0	0	0	0	0	0	0	0	0	0	0	0	0	0	0	0	0	NA	NA	NA	0.0840643	0.137504	0	0	0	0	none	none	none
ENSMUSG00000025484	Bet1l	347	13.9315	8.3219	7.04214	4.04292	3.70277	0	18.3853	1.0049	0	3.90086	2.04637	8.13006	1.68267	3.63037	5.25335	3.4283	1.84072	2.89983	2.50905	2.177	12.9011	12.9635	12.378	4.19849	4.00959	5.11568	5.01284	4.85382	5.12009	none	none	none
ENSMUSG00000025485	Ric8a	1593	35.3606	32.2895	28.4881	29.9425	24.3986	24.5584	22.0266	13.1337	10.9357	12.6041	13.8185	14.9941	24.5577	21.1933	22.5596	5.04641	4.77082	4.03257	3.88807	4.57108	13.1475	13.2223	12.3682	NA	NA	NA	NA	NA	NA	none	none	none
ENSMUSG00000025486	Sirt3	930	22.6005	24.2582	19.8943	21.6217	18.6512	15.874	21.723	21.372	11.4808	20.1342	18.0704	32.1548	4.39484	7.85642	3.36021	4.53922	4.30127	4.26243	4.61195	2.63316	12.7723	12.8826	14.1194	5.33485	4.78764	5.37981	4.83732	2.40231	3.06036	none	none	none
ENSMUSG00000025487	Psmd13	1131	116.521	117.768	124.388	94.2704	116.16	86.1492	115.636	99.5847	79.4982	79.9871	77.4342	97.7793	67.3714	54.3547	59.175	6.9136	6.64183	6.63284	6.42739	5.93782	13.3745	13.5546	13.5675	5.2891	6.00345	2.87213	3.49542	2.95688	2.41434	none	none	none
ENSMUSG00000025488	Cox8b	213	0	0	0	0	0	0	4.99195	18.008	21.1062	13.769	4.44502	14.1277	0	0	0	0	0	3.97288	3.55834	0	2.05193	1.00487	9.62392	0.62293	0.847997	0.928217	0.711304	0	0	none	none	none
ENSMUSG00000025489	Ifitm5	405	0	0	0	0	0	0	0	0	0	0	0	0	0	0	0	0	0	0	0	0	NA	NA	NA	0	0	0	0	0	0.267831	none	none	none
ENSMUSG00000025491	Ifitm1	321	0	0	0	0	0	0	0	1.08629	1.75063	1.40561	0	2.34362	0	0.784883	0.811266	0	0	0.960246	1.16976	0.615463	NA	NA	NA	0.782409	0.189034	1.48729	0.874946	0.901948	0	none	none	none
ENSMUSG00000025492	Ifitm3	414	1.52308	1.30783	0.84321	2.25909	0.775882	0	10.2733	3.36909	1.35737	32.1507	26.2997	31.3459	114.944	90.6767	55.3542	1.15362	1.00838	2.58494	4.95103	6.45929	4.55494	5.06433	6.85028	2.81147	3.73913	3.2804	5.87433	4.49898	4.84434	none	none	none
ENSMUSG00000025494	Sigirr	1230	0.170882	0	0	0	0	0	0	0	0	0.183414	0	0	0.237352	0.204835	0.211721	0.0799216	0	0	0.0856124	0.284478	NA	NA	NA	0.263034	0.0473057	0.0450723	0.100943	0	0.0412942	none	none	none
ENSMUSG00000025495	Ptdss2	1422	28.5272	31.4763	31.1774	27.9526	24.3961	16.0917	42.6211	51.4959	45.0511	55.21	55.5956	68.379	15.3978	17.895	13.0025	4.9724	4.57371	5.56649	5.9243	4.03842	11.022	10.7853	11.0632	4.37434	4.94579	1.64848	1.84255	1.41356	1.22574	none	none	none
ENSMUSG00000025496	Drd4	1164	0	0.155053	0.299905	0	0	0	0	0.599142	0.965555	0	0.203348	0	0	0	0	0.203705	0	0.605556	0.0946182	0	NA	NA	NA	0.333424	0.286881	0.290074	0	0	0	none	none	none
ENSMUSG00000025497	Cdhr5	2496	0	0	0	0	0	0	0	0	0	0	0	0.150701	0	0	0	0	0	0	0.0707106	0	NA	NA	NA	0	0.0379679	0	0.0753147	0.212521	0.0501005	none	none	none
ENSMUSG00000025498	Irf7	1374	0	0.262709	0	0	0	0	0	0.253785	0	0.328384	0.861344	0.410645	6.79925	4.76756	2.27438	0.121108	0	0.117156	0.616788	2.48896	5.28136	5.13211	5.00892	0.678072	0.610385	3.01774	4.02625	4.13552	3.68872	Cx3cr1	none	none
ENSMUSG00000025499	Hras	570	80.3864	75.0422	91.2531	98.4486	87.3479	90.649	124.983	72.7989	64.0823	38.7873	37.3733	32.0058	27.6577	30.4989	28.7828	6.37898	6.54146	6.46414	5.21161	4.90592	14.1552	14.0143	13.9343	5.49953	4.42761	7.08708	6.30435	4.25528	3.68219	none	none	none
ENSMUSG00000025500	Lmntd2	2025	0	0	0	0	0	0	0	0	0	0	0	0	0	0	0	0	0	0	0	0	NA	NA	NA	0	0	0.256471	0	0	0	none	none	none
ENSMUSG00000025503	Taldo1	1149	63.4761	67.543	66.2327	84.2468	76.8791	73.8784	81.4352	70.4078	50.3752	79.1268	81.1652	99.3575	173.285	151.739	146.867	6.06071	6.30988	6.09605	6.45203	7.30649	13.4405	13.9481	12.4242	5.66619	6.76995	4.38608	5.77881	4.86563	4.10794	none	none	none
ENSMUSG00000025504	Eps8l2	2190	0.959747	0.824115	0.478204	0.21353	0	0	43.6966	43.9458	33.1013	0.206027	0.648486	0.429396	0.133307	0.805311	0.356735	0.810667	0.0991965	5.36625	0.513965	0.517814	NA	NA	NA	2.5008	0.826464	0.922457	0.673269	0.14807	0.0247642	PV	none	none
ENSMUSG00000025505	Tmem80	372	11.3002	13.0994	12.1993	20.1132	12.9522	9.92126	5.71658	12.1858	28.7019	21.2258	19.0885	20.7287	8.63272	4.06367	7.70048	3.72243	3.93818	4.04743	4.41601	2.96328	10.5592	10.7946	11.5336	3.05311	2.77821	2.01122	1.36218	1.02716	1.05005	none	none	none
ENSMUSG00000025507	Pidd1	2748	0	0.0656773	0.127034	0	0	0	0	0	0	0	0	0.136882	0.106238	0.0916839	0.189531	0.0898195	0	0	0.0643686	0.175239	NA	NA	NA	0.333424	0.128733	0	0.0622552	0	0.142773	none	none	none
ENSMUSG00000025508	Rplp2	348	78.5172	62.7535	56.1752	111.533	65.5352	57.2696	122.217	99.1993	90.4292	63.5309	72.7776	90.2546	229.863	254.843	194.564	6.06211	6.30583	6.71354	6.25778	7.82924	12.5717	12.9448	12.682	6.06781	5.93985	3.71292	5.49115	4.03066	4.68082	none	none	none
ENSMUSG00000025509	Pnpla2	1461	4.17204	4.94131	3.34514	2.88068	3.07804	2.02092	11.6445	5.96682	3.46172	22.3901	27.0558	41.9662	33.3706	28.6265	29.9452	2.36536	1.8718	3.00438	4.97594	4.98402	9.38207	9.17234	9.93035	3.12102	4.8339	3.92956	4.68657	5.19973	4.21243	none	none	none
ENSMUSG00000025510	Cd151	762	18.7566	11.3689	14.2018	7.97796	10.9601	7.74952	22.3262	15.1012	12.537	140.334	161.836	155.249	136.776	141.183	151.397	3.97964	3.30682	4.14199	7.26184	7.17111	9.15198	8.10146	7.65862	3.79286	5.32793	2.82872	4.2235	5.2368	4.45559	none	none	none
ENSMUSG00000025511	Tspan4	1002	3.77577	4.3229	2.78714	1.86679	0.961721	1.47334	26.5291	12.8762	14.5816	26.3425	35.4337	36.9769	138.687	126.477	139.824	2.21058	1.2833	4.24759	5.08397	7.08742	8.77652	8.16158	10.2504	3.73335	4.03504	2.26259	4.05826	4.37883	3.73989	Cx3cr1	none	none
ENSMUSG00000025512	Chid1	1191	52.0608	41.6728	39.2762	67.141	45.5796	44.6232	46.4238	34.8408	45.2959	35.4216	29.8108	37.7414	13.2367	15.2311	12.2446	5.5026	5.74006	5.43252	5.1426	3.86501	12.0333	11.9675	11.739	3.42761	3.44184	1.14889	1.17904	0.981785	0.533023	none	none	none
ENSMUSG00000025515	Muc2	2770	0	0	0	0	0	0	0	0	0	0	0	0	0	0	0	0	0	0	0	0	NA	NA	NA	0	0	0.369842	0.0342429	0	0	none	none	none
ENSMUSG00000025519	Tktl2	1884	0	0	0	0	0.170496	0	0	0	0	0	0	0	0	0	0.138225	0	0.0797462	0	0	0.0649864	NA	NA	NA	0.0565835	0	0.0983368	0	0	0	none	none	none
ENSMUSG00000025521	Tmem192	801	18.6306	20.7294	16.561	13.4276	9.2234	14.7444	57.0802	30.9086	32.2719	10.421	16.5481	14.5577	9.11182	12.5816	15.2804	4.29575	3.75116	5.36061	3.89164	3.73602	9.96394	9.94732	10.9778	3.98003	3.23266	1.94284	2.56855	1.34641	1.17804	none	none	none
ENSMUSG00000025525	Apool	798	6.05795	6.33267	5.68691	3.51602	6.84293	12.9499	21.319	24.0333	26.0555	16.397	20.4663	19.0904	31.8284	25.8893	25.1279	2.81267	3.13251	4.63242	4.29655	4.83871	8.28142	8.7273	8.83471	1.73985	2.45066	0.0848584	0.0168799	0.364368	0.415506	none	none	none
ENSMUSG00000025527	Satl1	2235	0	0	0	0	0	0	0	0	0	0	0	0	0	0	0	0	0	0	0	0	NA	NA	NA	0	0	0	0	0	0	none	none	none
ENSMUSG00000025528	2010106E10Rik	840	0	0	0	0	0	0	0	0	0	0	0	0	0	0	0	0	0	0	0	0	NA	NA	NA	0	0	0	0	0	0	none	none	none
ENSMUSG00000025529	Zfp711	2418	13.2126	15.8985	14.7258	11.217	15.0113	19.5373	9.67422	15.8631	22.0784	3.6387	3.32825	1.16672	1.08664	0.937769	0.646194	3.96461	4.02283	4.07655	1.8919	0.918539	9.3616	9.36623	9.51658	1.48543	0.584963	0.0648497	0.0181427	0.0215687	0	none	none	none
ENSMUSG00000025531	Chm	1989	38.6765	42.0125	49.3183	51.4888	60.7224	66.4291	28.3329	43.8286	54.5283	32.7794	27.8467	20.6136	25.0992	24.0674	24.4836	5.4704	5.91998	5.43396	4.81147	4.67525	11.7322	11.8542	12.0191	3.22342	2.40962	0.367692	0.0199042	0.323894	0.446448	none	none	none
ENSMUSG00000025532	Crcp	447	49.8424	34.3197	48.4195	38.7077	29.4627	49.5397	21.4084	64.7476	67.8869	34.8241	29.1238	27.3488	46.3712	49.0367	52.4328	5.49806	5.33044	5.71005	4.97417	5.65192	12.4514	12.5789	12.119	3.74416	3.18481	0.907838	0.986211	1.06343	0.985272	none	none	none
ENSMUSG00000025533	Asl	1395	7.5335	10.0914	11.0107	6.70439	10.8223	6.87874	13.7198	10.9984	6.84817	10.8353	10.1805	9.70712	26.9969	17.3383	16.241	3.39852	3.19143	3.52634	3.49069	4.40545	10.6234	11.0498	10.4175	2.87184	3.74201	1.0481	2.13132	1.64595	1.56836	none	none	none
ENSMUSG00000025534	Gusb	1947	3.6704	2.41012	3.58592	1.92144	2.30971	2.27471	5.46114	4.11922	4.618	12.0505	15.561	16.7114	188.781	188.669	176.286	2.07798	1.66385	2.51924	3.9795	7.53589	8.29894	7.9372	10.6215	2.43296	3.4069	0.901088	3.02831	4.4496	4.15921	Cx3cr1	none	none
ENSMUSG00000025537	Phkg1	1167	0.720427	1.08258	1.19653	0	0	0	3.64451	0.896403	0.481536	75.0066	69.9748	98.3085	3.25215	2.37483	2.90095	0.999889	0	1.41908	6.35925	1.9421	3.94949	4.85747	6.91447	2.65535	5.22625	0.544429	0.260934	0	0.0985068	GFAP	AS	none
ENSMUSG00000025538	Sumf2	927	11.7903	9.34531	11.674	11.098	7.62322	3.98135	9.17613	7.52321	8.48688	32.8543	31.4064	29.8243	21.4154	24.4609	17.9791	3.57731	3.09888	3.23196	5.01621	4.47801	9.7692	9.20221	8.71815	2.7137	4.05601	0.195917	0.702152	1.10816	0.618147	none	none	none
ENSMUSG00000025544	Tm9sf2	1989	248.227	254.253	266.424	283.541	314.917	326.95	215.437	260.167	290.159	275.96	244.433	219.09	288.273	303.629	266.046	8.00731	8.27365	8.00143	7.95125	8.16482	14.0867	13.187	13.1868	5.40939	5.63711	0.638442	0.371195	1.90143	2.13812	none	none	none
ENSMUSG00000025545	Clybl	1017	19.8404	20.0535	21.9682	18.3926	23.6884	10.887	27.1833	25.7154	26.5228	47.4713	46.7809	48.8219	12.3437	7.43208	6.14552	4.43434	4.22157	4.77999	5.60559	3.2691	11.2228	11.4761	11.862	3.97453	4.79181	0.143023	0.0955664	0.0565536	0.0365592	none	none	none
ENSMUSG00000025551	Fgf14	759	97.4769	100.109	113.603	49.2892	56.2867	58.3511	99.464	100.613	125.125	19.3201	20.2705	18.5845	5.76962	5.64309	6.17588	6.71053	5.79811	6.77348	4.34991	2.77881	13.6386	13.1951	12.5936	3.96717	2.50758	0.0131156	0.0031779	0.00127767	0	none	none	none
ENSMUSG00000025555	Farp1	3147	45.8172	44.6758	32.5018	16.0483	15.4126	11.9623	6.41958	6.64825	4.82133	93.9102	96.3487	126.28	6.95765	6.56488	5.04779	5.39226	3.95181	2.79972	6.73489	2.84601	10.4673	9.3933	8.93398	3.85798	5.0021	0.174116	0.111737	0.0631673	0.0450294	none	none	none
ENSMUSG00000025557	Slc15a1	2130	0	0	0	0	0	0	0	0	0.527655	0.529577	0	0.264895	0	0	0	0	0	0.233747	0.338937	0	NA	NA	NA	0	0.0191088	0	0	0	0	none	none	none
ENSMUSG00000025558	Dock9	6342	20.8793	17.4448	17.7792	57.8087	62.9059	60.5225	37.22	27.3264	21.8862	6.75874	7.09122	6.16835	8.60822	11.0838	10.594	4.3002	5.94046	4.89777	2.93975	3.47188	13.2519	13.9686	12.7296	3.85798	2.76836	0.254423	0.094964	0.106171	0.186739	none	none	none
ENSMUSG00000025571	Tnrc6c	5703	5.04915	6.7724	4.34601	6.06781	4.67488	7.11868	1.86443	3.72975	2.66048	2.09658	2.82227	2.40742	4.14648	3.88767	2.73978	2.67563	2.7978	1.90749	1.78328	2.19891	10.9323	10.9336	10.178	3.30451	2.47508	1.22768	0.842222	0.846855	1.11939	none	none	none
ENSMUSG00000025572	Tmc6	2433	0.345556	0.370903	1.00437	0.768814	0.132024	0.606775	0	0.143321	0.230971	0.834524	2.43216	2.08715	7.79954	10.459	10.3824	0.654077	0.587401	0.169623	1.47748	3.39876	NA	NA	NA	1.02857	1.62916	0.612004	2.27253	3.00854	2.64016	Cx3cr1	none	none
ENSMUSG00000025573	6030468B19Rik	759	0	0	0	0	0	0	0	0	0	0	0	0	7.30819	8.29866	8.23451	0	0	0	0	3.16142	NA	NA	NA	0	0.0379679	0.0486967	0.380721	0.436026	0.345683	Cx3cr1	none	none
ENSMUSG00000025574	Tk1	702	0.299408	0	0	0	0	0	0	0	0	0	0	0	2.49524	1.0767	1.85482	0.137245	0	0	0	1.49001	NA	NA	NA	0.189034	0.180572	0.495659	1.32763	1.5601	1.17794	Cx3cr1	none	none
ENSMUSG00000025575	Cant1	1323	20.0176	21.0084	21.1089	22.2681	22.8225	18.9696	25.7181	24.5118	18.2645	14.6648	15.744	18.4806	32.2174	25.328	24.6047	4.4404	4.48242	4.5748	4.11241	4.82698	11.1373	10.984	11.4164	4.18587	4.07211	2.44282	3.03328	3.05867	3.01266	none	none	none
ENSMUSG00000025576	Rbfox3	1125	357.781	284.438	258.481	289.723	177.025	161.407	121.923	114.684	131.872	24.6656	27.9829	17.8881	17.9058	19.9318	16.8981	8.23474	7.71689	6.95217	4.61543	4.26643	15.1273	14.9648	12.9467	6.48349	5.43162	2.5287	1.04827	0.268998	0.0652784	none	none	none
ENSMUSG00000025577	Cbx2	1560	0.269467	0.115693	0	0.299763	0	0	0	0.223526	0	0.867691	0.455187	0.602806	1.12286	0	0	0.174262	0.1374	0.103677	0.715362	0.458682	NA	NA	NA	0.765535	0.519374	0.487739	0.278771	0.103745	0.114894	none	none	none
ENSMUSG00000025578	Cbx8	1089	13.3175	15.0815	12.8224	10.7353	7.96401	5.42253	10.7402	13.7687	9.28848	2.90027	4.34706	3.10869	9.91909	9.25426	7.41314	3.88171	3.17642	3.61657	2.15446	3.3019	8.08447	8.06268	8.60708	2.69599	2.11326	1.87766	1.80182	3.19612	1.63388	none	none	none
ENSMUSG00000025579	Gaa	2862	188.814	167.049	141.246	316.983	250.058	223.351	211.394	165.212	165.915	155.76	172.189	153.772	99.6604	110.04	94.3577	7.38113	8.04693	7.50653	7.33605	6.6774	15.1705	15.2614	15.7976	6.76208	6.49963	4.63595	4.4147	3.95075	2.80326	none	none	none
ENSMUSG00000025580	Eif4a3	1236	39.7922	37.2352	30.2205	38.5909	35.8638	40.6098	42.1529	27.9299	24.0967	25.3708	23.1718	35.9108	53.8535	46.6796	53.0946	5.19965	5.29847	5.01762	4.86548	5.70623	12.8611	13.1629	12.7858	4.43162	5.16698	2.52776	3.69304	4.20716	3.02356	none	none	none
ENSMUSG00000025582	Nptx1	1299	418.428	408.202	354.732	507.23	462.411	417.655	1167.24	1065.16	1092.33	54.1856	47.1937	33.5901	21.126	26.3779	21.2503	8.62493	8.85621	10.1154	5.52324	4.58003	13.562	13.266	9.32255	6.76977	5.51833	3.66687	1.72026	0.858058	0.187133	none	none	ExcL5_1
ENSMUSG00000025583	Rptor	4008	25.8011	24.6766	22.9068	25.5517	23.0012	25.9676	27.5902	22.8813	17.9466	11.2575	11.1616	13.8429	49.8226	52.489	58.8016	4.67024	4.69154	4.57326	3.7101	5.77358	10.391	10.472	10.6895	3.72247	3.59375	0.529286	0.739052	0.894601	0.602139	none	none	none
ENSMUSG00000025584	Pde8a	2472	0.595183	0.292041	0.141217	0.189171	0	0	0	0.987421	1.13664	3.01165	2.77679	3.11937	2.4801	2.64993	1.68554	0.425259	0.088219	0.772324	1.98887	1.71011	5.07776	6.14226	7.49002	2.40599	2.61824	0.0129725	0	0	0.0114341	none	none	none
ENSMUSG00000025586	Cpeb1	1689	28.6219	30.9885	22.1152	25.7488	31.7602	25.3477	31.4767	31.381	17.6338	5.87708	7.14717	5.2336	1.3828	1.64087	0.925102	4.81976	4.83889	4.7986	2.82496	1.21179	12.0461	12.3445	11.7817	3.93923	3.27202	0.366663	0.0389233	0.0151824	0	none	none	none
ENSMUSG00000025588	Nat1	882	0	0.204627	0.395793	0	0	0	0	0.790705	0	30.9496	28.9834	30.493	1.655	4.28482	0.88577	0.263203	0	0.337504	4.96079	1.71158	NA	NA	NA	0.9855	2.95358	0.317002	0	0.931589	1.87464	GFAP	none	none
ENSMUSG00000025591	Tma16	666	13.2549	13.8206	14.1523	17.5537	15.9161	23.2747	11.1757	13.6129	6.75018	6.43603	7.46343	5.64791	7.01364	5.29619	5.86523	3.88192	4.31577	3.52518	2.90992	2.81933	11.5483	11.4991	11.8176	1.52607	1.40781	0.326698	0.25303	0.16846	0.330187	none	none	none
ENSMUSG00000025592	Dach2	1905	0.330999	0.757926	1.09949	1.9638	1.51755	1.16243	2.23262	1.28131	0.589977	1.4211	0.994005	0.987273	0	0	0.136701	0.790332	1.34932	1.24365	1.09365	0.0642857	5.88311	6.26476	2.86345	0.189034	0.172061	0.000890673	0	0.00166652	0	none	none	none
ENSMUSG00000025597	Klhl4	2154	6.83051	7.87615	9.3998	3.25648	3.42987	4.4549	30.6052	35.9385	23.219	1.36156	2.41752	2.00823	1.62642	2.10541	1.20899	3.1756	2.23688	4.95051	1.55046	1.40433	10.2537	9.03787	10.7236	2.27501	1.52607	0.085195	0.00746149	0	0	none	none	none
ENSMUSG00000025602	Zfp202	1926	0.654781	0.655955	1.63126	1.214	1.33423	1.14975	0.552069	0.724197	0.291772	0.702803	1.35185	1.07416	1.5158	0.523255	1.08169	0.985984	1.15876	0.606612	1.03065	1.02874	6.85025	7.54611	7.09875	0.9855	0.647698	0.114244	0.0316947	0.114549	0.8157	none	none	none
ENSMUSG00000025607	Copg2	2616	76.8106	77.5462	74.9954	82.0499	87.6711	97.0645	68.6908	82.9097	92.1551	50.4495	47.7738	45.3653	45.644	39.8724	48.3801	6.27521	6.49071	6.36198	5.61067	5.51198	13.2863	13.695	13.5656	4.51475	4.26404	0.383877	0.524747	0.315335	0.292003	none	none	none
ENSMUSG00000025608	Podxl	1512	7.6456	8.11688	4.15582	3.0928	3.18666	4.3937	0	0.691866	0	1.79047	2.66128	2.36338	0.772336	0.999791	2.41126	2.93347	2.18831	0.299388	1.71005	1.2597	8.94079	7.89654	7.25813	1.97085	1.05195	0.434946	0.13936	0.0167699	0	none	none	EndoSM
ENSMUSG00000025609	Mkln1	2208	68.824	77.571	79.9996	77.0914	93.2513	83.5759	55.3794	77.8575	86.0236	62.4282	51.2416	53.5777	59.4992	47.9248	50.2434	6.25672	6.4202	6.21115	5.82653	5.74297	10.9637	10.8469	10.8201	4.0268	4.13532	0.219075	0.385579	0.610061	0.550211	none	none	none
ENSMUSG00000025610	Map3k7cl	429	0	0	0	0	0	0	0	0	0	0	0.551742	0	0	0	0	0	0	0	0.243564	0	NA	NA	NA	0.111031	0.0191088	0	0	0	0	none	none	none
ENSMUSG00000025612	Bach1	2220	2.08291	1.70725	2.83045	1.05322	0.723457	0.664993	5.74748	4.24095	5.31577	4.97945	4.79792	4.82896	42.3449	42.6722	45.5142	1.68117	0.859088	2.60914	2.55306	5.47607	9.23365	8.84194	11.2579	1.73985	1.50927	0.258479	0.475692	1.57845	1.97844	Cx3cr1	none	none
ENSMUSG00000025613	Cct8	1647	202.272	209.74	210.683	215.218	265.241	263.078	309.883	353.994	347.681	126.703	110.373	121.273	179.03	150.373	149.103	7.70435	7.95911	8.40167	6.91228	7.32645	15.0359	15.0659	15.6588	6.12846	6.09198	2.44534	2.1262	2.51526	2.6727	none	none	none
ENSMUSG00000025616	Usp16	2478	6.36152	5.38967	7.04377	7.35981	4.92581	8.93634	11.1563	6.19162	9.7514	5.46246	3.24766	4.47799	11.0745	11.4891	11.455	2.86096	3.01328	3.3267	2.4319	3.62522	10.5403	10.7194	11.1654	3.11103	2.54926	1.42858	0.948152	1.90786	3.00756	none	none	none
ENSMUSG00000025626	Phf6	1095	34.9348	49.6117	52.9213	53.8096	64.5363	76.8477	30.1021	52.5439	62.0971	31.3161	22.2647	20.7828	26.6614	24.8496	22.5932	5.54913	6.0458	5.62198	4.68862	4.68378	10.9474	11.2764	10.7855	2.83996	2.54102	0.147141	0.0217678	0.258373	0.361313	none	none	none
ENSMUSG00000025630	Hprt	657	566.891	590.066	696.584	547.349	665.898	860.604	770.355	723.408	792.892	122.929	70.9732	59.2566	441.691	395.753	419.758	9.27344	9.43522	9.57595	6.41594	8.71448	14.4536	14.4926	14.5699	6.55735	5.09424	2.01245	1.33311	2.43604	2.26061	none	none	none
ENSMUSG00000025645	Ccdc51	1221	6.19709	4.28661	4.00266	4.21289	6.05073	3.02269	1.74166	5.14055	0.46024	2.77149	4.07096	4.15892	3.82562	4.74594	2.55937	2.5432	2.44063	1.78554	2.22253	2.23582	9.88829	10.2721	10.4761	1.75702	2.07496	1.16226	0.880129	1.76863	1.07288	none	none	none
ENSMUSG00000025646	Atrip	2358	0	0	0	0	0.136223	0	0	0	0	0	0	0	0	0.213696	0	0	0.0640659	0	0	0.0992709	NA	NA	NA	2.774	2.4991	1.39877	1.27892	1.16012	0.962729	none	none	none
ENSMUSG00000025647	Shisa5	711	61.4886	53.0528	52.0442	44.7242	32.5281	45.6797	23.9276	33.8402	24.5015	52.6716	63.2525	66.9242	265.253	268.956	257.852	5.82091	5.39154	4.82899	5.95302	8.04996	13.3273	12.7324	12.4898	5.12928	4.86493	2.13788	3.65112	3.83737	3.02405	Cx3cr1	none	none
ENSMUSG00000025648	Pfkfb4	1410	2.53414	3.20002	1.73307	0.99496	3.18937	1.04701	0	2.72036	3.58693	5.59999	6.21121	7.73644	13.8725	17.1539	15.3295	1.80285	1.45616	1.6334	2.90994	4.04018	9.40823	9.44433	8.93926	2.33914	3.24387	0.781703	2.1132	2.49388	2.10282	none	none	none
ENSMUSG00000025650	Col7a1	8835	0	0	0	0	0	0	0	0	0	0	0	0	0	0	0	0	0	0	0	0	NA	NA	NA	0.0285692	0	0.0510024	0.0200124	0	0.0379181	none	none	none
ENSMUSG00000025651	Uqcrc1	1443	218.487	218.879	178.536	186.988	201.455	184.152	277.058	221.351	133.965	158.842	154.026	202.282	97.112	111.22	95.2874	7.6886	7.58395	7.7265	7.43226	6.67534	14.8979	15.1235	16.0401	7.0781	7.80851	7.86271	6.66578	5.86296	5.04319	none	none	none
ENSMUSG00000025652	Tmem89	510	0.824253	0	0	0	0	0	0	0	0	1.32706	2.32056	0.737551	0	0	0	0.350216	0	0	1.29967	0	NA	NA	NA	0.163499	0.47854	0	0	0	0	none	none	none
ENSMUSG00000025656	Arhgef9	1683	181.96	177.371	184.812	189.775	182.079	164.909	77.0771	76.0387	59.4341	55.227	57.0999	58.7806	12.1426	17.066	14.8544	7.51081	7.49122	6.16692	5.85887	3.97156	15.1818	15.0418	14.4389	6.09635	5.37411	1.3788	0.72249	0.131138	0.0445463	none	none	none
ENSMUSG00000025658	Cnksr2	3099	371.876	395.265	382.432	491.473	577.648	625.241	42.5451	45.6833	52.0427	18.6362	13.8245	8.37509	9.42055	14.8778	9.07549	8.58568	9.14412	5.57764	3.86908	3.59987	15.3065	15.4173	11.5939	4.86592	3.50758	0.194996	0.0197496	0.00337888	0.00718855	none	none	none
ENSMUSG00000025665	Rps6ka6	2583	1.95293	2.37567	1.75693	2.1725	3.60636	2.57192	2.88153	3.77995	1.74047	4.45435	2.65746	3.49501	0	0.585244	0.100819	1.59861	1.91976	1.92625	2.1813	0.297118	8.42757	8.20184	7.75852	0.956057	0.635367	0.0249636	0	0	0	none	none	none
ENSMUSG00000025666	Tmem47	546	88.5393	90.5712	75.4441	35.1152	34.71	35.1496	126.581	157.746	145.12	1689.52	1630	1522.17	22.4571	16.6119	14.7855	6.42377	5.16959	7.17142	10.6572	4.24424	12.6991	11.2587	12.6841	4.93452	6.75382	1.2791	0.202775	0.269711	0.106838	GFAP	none	none
ENSMUSG00000025701	Alox5	2025	0.103795	0.0891265	0	0	0	0	0	0.172198	0.277508	0	0	0	39.6466	29.2383	24.4341	0.0899145	0	0.201511	0	5.00479	NA	NA	NA	0.163499	0.230613	0.0315917	0.663036	0.844685	0.737832	Cx3cr1	none	none
ENSMUSG00000025702	2008-03-01	1707	3.94019	5.2865	4.7036	2.19159	4.70438	4.75663	2.49159	2.24705	3.62125	15.0664	16.6395	14.6538	9.5775	7.97022	10.0688	2.49657	2.28812	1.92091	4.0403	3.35128	12.3475	12.0062	11.9754	3.86394	3.98063	0.56545	0.959351	0.214915	0.375624	none	none	none
ENSMUSG00000025716	Myo3a	4866	0	0	0	0	0	0	0	0	0	0	0	0	0.0599965	0	0	0	0	0	0	0.0285675	NA	NA	NA	0	0	0	0	0	0	none	none	none
ENSMUSG00000025722	Wdr73	1116	18.6454	19.0831	20.645	21.7893	17.5574	27.1181	5.71658	9.37367	8.05667	7.07526	5.93864	7.92074	7.58633	6.99854	6.76709	4.35458	4.53325	3.12361	2.99607	3.021	11.544	11.9808	10.7958	3.44095	3.0635	2.32517	1.97804	1.73145	1.72268	none	none	none
ENSMUSG00000025723	Nmb	396	3.18462	2.73456	4.40769	0	0	3.72799	0	2.64167	1.41907	7.40605	13.1499	9.49876	3.68615	5.08985	5.91855	2.1513	1.16521	1.23486	3.46182	2.56027	8.39047	5.55774	5.24681	1.70487	2.19535	3.86756	2.48054	2.36654	1.43017	none	none	none
ENSMUSG00000025724	Sec11a	744	33.0532	34.9318	38.4749	50.2829	48.3549	60.5197	30.0121	44.0563	36.255	47.6064	32.4504	37.6656	82.0108	80.9347	85.7554	5.1893	5.75629	5.23934	5.33059	6.3906	11.6258	11.3302	10.6741	4.06523	4.46118	1.1902	2.29144	2.4774	2.15325	none	none	none
ENSMUSG00000025726	Slc28a1	1947	0.647718	1.01967	0.358592	0	0	0	0	0	0	0	0	0	0	0	0	0.744442	0	0	0	0	NA	NA	NA	0.163499	0.102098	0.0085686	0.00627364	0	0	none	none	none
ENSMUSG00000025727	A930017K11Rik	1716	0	0	0	0	0	0	6.1963	1.62564	3.92974	0	0.275871	0.219202	0.17013	0	0.151758	0	0	2.29784	0.22036	0.147041	NA	NA	NA	NA	NA	NA	NA	NA	NA	PV	none	none
ENSMUSG00000025728	Pigq	1926	17.8973	14.9932	11.4188	17.4815	10.1735	14.9468	32.5721	28.6058	23.05	17.9215	21.9984	29.0999	7.42741	9.02615	7.57181	3.97909	3.92606	4.86175	4.58536	3.17128	12.2027	12.3359	13.1354	4.95884	4.63807	2.86251	2.93965	1.89083	2.01784	none	none	none
ENSMUSG00000025730	Rab40c	846	33.7885	26.8802	22.2823	17.6882	20.1234	21.8127	27.6504	16.0749	9.9637	8.53332	11.4711	11.5602	13.8034	15.1883	16.3145	4.84048	4.38369	4.24003	3.52626	4.00918	11.0812	11.0395	9.90402	4.08576	3.34199	1.30535	1.03055	1.06065	1.17176	none	none	none
ENSMUSG00000025731	Mettl26	615	25.6323	28.1727	27.8136	32.6962	44.9179	19.2037	46.6808	34.5866	26.4986	52.8233	55.4218	61.4686	18.0387	24.1706	13.5501	4.81794	5.05626	5.20641	5.84728	4.29179	11.0167	11.3952	11.4972	NA	NA	NA	NA	NA	NA	none	none	none
ENSMUSG00000025732	Mcrip2	483	6.09231	3.73667	4.33651	2.90454	4.65529	0	13.2085	10.1073	4.65385	13.5453	17.152	28.0361	15.1109	9.38934	4.85248	2.51648	1.81555	3.36782	4.36302	3.43085	8.1272	8.77261	10.3403	NA	NA	NA	NA	NA	NA	none	none	none
ENSMUSG00000025733	Rhot2	1863	5.75385	4.45633	5.6214	6.77726	4.65529	4.35833	7.41959	5.98949	1.80983	3.14847	3.30334	4.03812	2.35059	3.78665	2.65588	2.65012	2.647	2.6024	2.16885	1.97491	NA	NA	NA	4.42358	4.04148	4.30919	3.23461	1.55758	1.45958	none	none	none
ENSMUSG00000025735	Rhbdl1	1122	0.374661	0.160857	0	0	0	0	1.89534	0	0	0.201069	0	0	0	0	0	0.236959	0	0.706446	0.0935914	0	NA	NA	NA	4.41549	3.10769	5.79185	4.29399	2.15794	2.46909	none	none	none
ENSMUSG00000025736	Jmjd8	816	26.7882	20.3484	17.54	28.0808	17.7141	19.9009	20.8487	32.9044	23.4147	30.6882	34.2283	49.0932	17.5309	27.4796	24.8927	4.49562	4.51719	4.73999	5.28552	4.60295	10.9498	10.9618	10.9859	5.84499	5.69004	3.98882	4.06033	4.14188	3.63332	none	none	none
ENSMUSG00000025737	Wdr24	2373	8.68019	10.7239	11.1803	7.29134	7.85102	8.39858	10.7538	6.31864	4.2626	4.46826	4.78781	4.51762	3.81383	2.86666	3.95069	3.48476	3.14519	3.02	2.48317	2.18388	11.5904	11.7931	11.537	2.98185	2.73263	3.43873	2.90899	2.79167	2.27537	none	none	none
ENSMUSG00000025738	Fbxl16	1440	242.734	246.783	216.484	259.795	237.119	206.577	117.404	71.4352	60.488	32.7433	32.2171	25.991	10.1369	18.7211	11.9357	7.88468	7.87957	6.39419	4.96888	3.86769	15.9039	16.1168	14.7397	7.85237	6.3153	6.64749	4.94278	2.3995	1.51307	none	none	none
ENSMUSG00000025739	Gng13	204	152.487	143.323	183.101	112.323	146.436	108.55	3721.5	6199.69	5721.45	39.8117	41.7701	18.4388	22.8975	20.9956	16.5952	7.32766	6.94763	12.3485	5.10183	4.40346	11.4306	11.2739	10.9961	7.14262	3.49825	6.91051	5.22856	2.95516	1.16453	PV	none	none
ENSMUSG00000025742	Prps2	957	56.8838	56.7658	61.6469	45.9324	50.6828	40.108	34.4429	28.7851	26.4241	38.8965	30.1746	41.0739	134.532	107.15	108.847	5.89317	5.54147	4.94879	5.23707	6.88072	11.0129	10.8794	10.747	3.31615	3.38957	0.361102	0.276249	1.00814	1.11145	none	none	none
ENSMUSG00000025743	Sdc3	1329	98.2127	89.6295	77.7504	62.6323	49.3061	44.9883	62.405	46.1786	41.4382	311.324	381.494	365.537	123.675	80.7597	68.3862	6.48431	5.73631	5.67263	8.46673	6.52262	13.1128	11.9111	12.0614	5.76607	6.77101	2.9961	3.28723	2.61538	1.77029	none	none	OPC
ENSMUSG00000025745	Hadha	2292	22.284	19.2135	21.3231	28.7679	25.6467	28.6626	24.5873	26.9285	20.8403	86.3224	79.1057	113.814	97.0595	80.4649	81.6925	4.4555	4.8426	4.65069	6.55582	6.44965	12.3288	12.6365	13.2675	3.97636	5.79736	1.68011	2.3702	2.05743	1.4647	none	none	none
ENSMUSG00000025746	Il6	636	0	0	0	0	0	0	0	0	0	0	0	0	3.21321	1.58457	2.0473	0	0	0	0	1.71444	NA	NA	NA	0.0840643	0.00958605	0.13332	0.0478733	0.872572	1.3985	Cx3cr1	none	none
ENSMUSG00000025747	Tyms	924	0.454945	0.781304	0.377802	0.506094	2.43345	0.798855	4.60296	0.754763	0	1.46493	1.02466	2.23899	6.63506	4.6354	3.66387	0.621071	1.16744	1.47815	1.36524	2.57969	6.17627	6.48218	6.59028	0.333424	0.725378	0.231922	0.156164	0.698606	0.645273	none	none	none
ENSMUSG00000025754	Agbl1	3369	0.124776	0	0.207236	0	0.0953443	0	0	0.103503	0.333602	0	0.0702575	0	0	0	0	0.151431	0.0451374	0.196231	0.0333971	0	NA	NA	NA	0.0840643	0.0191088	0	0	0	0	none	none	none
ENSMUSG00000025757	Hspa4l	2517	149.309	155.456	164.489	142.5	182.877	182.996	258.956	314.759	302.968	65.5198	54.731	60.5249	17.8622	23.3229	17.6922	7.29846	7.41327	8.19588	5.93684	4.36638	14.1974	14.3434	15.2665	5.46858	4.88036	1.17584	0.249627	0.148227	0.110373	none	none	none
ENSMUSG00000025758	Plk4	2778	1.36189	1.55923	1.25662	0.505001	0.693769	1.06284	0.382752	0.753133	0.202287	0.324838	0.426021	0.203105	1.78655	0.634857	0.843681	1.25857	0.810542	0.532125	0.398337	1.06237	8.37419	8.00642	7.84728	0.941106	0.519374	0.200441	0.0348791	0.234851	0.113386	none	none	none
ENSMUSG00000025759	Mfsd8	1560	16.168	20.2463	21.0348	24.8804	23.8852	29.8096	8.17911	20.1173	18.3715	24.8738	18.2075	19.2898	11.0414	10.4978	9.68214	4.33269	4.7651	4.04928	4.44562	3.51186	9.92632	9.80052	9.56916	2.30451	2.81694	1.95685	0.826149	3.04697	2.63064	none	none	none
ENSMUSG00000025762	Larp1b	1626	9.04854	7.21481	9.44644	3.45115	2.96324	4.08566	12.4246	10.2937	9.67692	4.85608	2.62027	3.35436	1.79547	0.929695	1.28126	3.25851	2.16993	3.56052	2.20484	1.22372	11.2117	10.5246	10.5675	2.80323	2.53273	0.57908	0.259303	0.258098	0.115492	none	none	none
ENSMUSG00000025764	Jade1	2505	7.04811	7.85327	8.36141	6.34709	5.89856	5.30401	9.33823	6.26408	6.28131	3.51233	2.8347	2.92812	3.9625	5.4312	3.63855	3.12999	2.77608	3.05216	2.03271	2.41794	11.9169	11.9191	12.3882	3.13093	2.29866	0.994642	0.354154	0.754514	0.977896	none	none	none
ENSMUSG00000025766	D3Ertd751e	579	6.89725	10.5982	12.0583	9.69184	7.21208	3.82457	14.6913	28.3056	25.2345	31.1709	28.6163	40.6035	13.6139	13.4894	11.2442	3.43979	2.98359	4.56948	5.107	3.78477	8.20415	8.38333	10.4236	2.19535	2.53937	0.699306	0.113265	0.616606	1.18061	none	none	none
ENSMUSG00000025774	Crisp4	882	0	0	0	0	0	0	0	0	0	0	0	0	0	0	0	0	0	0	0	0	NA	NA	NA	0	0	0	0	0	0	none	none	none
ENSMUSG00000025776	Crispld1	1503	8.67029	8.88597	9.52272	11.2007	7.05262	10.8045	2.82977	4.64006	4.86054	1.3509	2.20477	1.1262	0.38848	0.502889	0.693057	3.32572	3.41764	2.35336	1.35649	0.611779	8.13528	8.84683	8.94408	0.782409	0.31034	0.146803	0.0234539	0.0225894	0	none	none	Int_Npy
ENSMUSG00000025777	Gdap1	1077	103.629	107.082	95.6186	108.984	123.774	127.479	117.485	111.053	92.8761	19.6902	16.7029	11.8748	7.3189	16.1415	5.80315	6.68804	6.9198	6.75673	4.09502	3.42687	12.3985	12.421	12.7445	4.79805	3.04148	2.92363	0.190424	0.232262	0.178271	none	none	none
ENSMUSG00000025779	Ly96	483	2.17582	2.61567	2.16825	0.96818	2.66017	1.52824	15.4099	17.3267	23.2693	9.3416	7.84091	8.17719	94.8965	90.242	76.5613	1.73115	1.443	4.29783	3.24081	6.46325	5.83855	5.75783	7.93593	1.05658	1.05195	0	0.153357	0.924907	0.917182	Cx3cr1	none	none
ENSMUSG00000025780	Itih5	2859	0.808685	1.01004	0.732611	0	0.112352	0.258182	0	2.07342	1.57245	62.7323	62.9206	77.0984	1.5317	2.46748	1.54847	0.887872	0.168015	1.14749	6.0998	1.51057	5.29987	4.30175	9.23687	2.1635	3.72828	0.299221	0.0871856	0.00865482	0	GFAP	none	none
ENSMUSG00000025781	Atp5c1	897	297.117	352.512	297.329	316.446	337.688	378.534	578.465	567.562	525.617	401.653	347.789	438.214	234.335	215.152	193.062	8.30676	8.43138	9.12468	8.63258	7.74942	15.456	15.7091	16.6048	7.12205	7.70247	3.0755	2.24779	2.22127	2.24248	none	none	none
ENSMUSG00000025782	Taf3	2799	6.60816	6.38358	7.23371	8.35354	8.148	10.0212	8.73724	9.09437	11.0423	6.60921	5.15846	5.30831	9.70014	7.56112	7.25704	2.95267	3.29879	3.40934	2.74244	3.19736	9.22315	9.39308	9.18094	2.43829	2.11326	0.63563	0.725227	0.436284	0.664997	none	none	none
ENSMUSG00000025783	4930412O13Rik	321	0	0.562247	0	0	0	0	0	0	0	0	0	0	0	0	0	0.247825	0	0	0	0	NA	NA	NA	0	0	0	0.1074	0	0	none	none	none
ENSMUSG00000025784	Clec3b	609	1.72565	1.18543	1.71965	0.767867	0	1.21206	6.98381	1.14516	2.76824	42.9714	52.8585	49.1034	2.3969	4.55077	2.99329	1.34686	0.731161	2.21176	5.62384	2.10891	6.23129	6.43543	7.05911	1.9486	4.03972	1.40767	0.884947	0.776448	0.0592863	GFAP	none	none
ENSMUSG00000025785	Exosc7	876	25.1934	21.8391	16.7371	34.1648	26.7679	28.6493	26.7035	21.8933	23.7354	9.52875	7.56567	10.5202	20.9959	14.9558	21.1068	4.47616	4.9477	4.65023	3.35119	4.32333	11.5586	12.0525	11.817	3.72247	3.73335	2.70688	3.15645	2.35762	2.14067	none	none	none
ENSMUSG00000025786	Zdhhc3	999	29.4553	25.654	21.3157	29.4902	25.4014	18.472	37.2522	36.3012	32.0634	17.3886	23.2196	17.6968	19.2875	23.7068	15.3799	4.72656	4.66985	5.17814	4.35297	4.3546	11.7021	11.6501	12.034	3.74201	2.74129	1.30562	1.0256	0.442596	0.702734	none	none	none
ENSMUSG00000025787	Tgm4	2013	0	0.0896578	0	0	0	0	0	0	0	0	0	0	0	0	0	0.0424846	0	0	0	0	NA	NA	NA	0.604071	0.965938	0	0.00903796	0	0	none	none	none
ENSMUSG00000025789	St8sia2	1128	1.118	1.28001	0.618952	0.414567	0.854295	1.30876	3.77051	4.01871	3.98548	5.59999	5.66563	3.83487	0.776444	0.446715	0.461731	1.00407	0.894688	2.3001	2.59299	0.643053	5.40051	5.1867	7.36334	0.815575	0.713696	0.0797344	0.0209761	0	0	none	N	none
ENSMUSG00000025790	Slco3a1	2133	4.72989	4.82299	5.23715	8.33098	5.57194	6.5751	12.4623	10.1357	7.37678	3.17299	2.66326	2.3807	1.3687	1.65366	1.58716	2.56803	2.96828	3.45833	1.90265	1.34284	11.1449	11.0487	12.2106	3.46205	2.60723	0.181346	0.0622151	0.0215478	0	none	OL	Olig
ENSMUSG00000025791	Pgm1	1743	21.2235	21.227	21.43	34.0729	35.1991	44.0429	44.5323	51.815	34.175	133.574	127.923	160.344	17.4194	17.4903	19.8711	4.47855	5.27693	5.47597	7.14581	4.26756	10.7938	11.5777	11.438	1.85599	2.65688	0.0505878	0.224097	0.453206	0.199416	GFAP	none	none
ENSMUSG00000025792	Slc25a10	864	8.51442	7.52005	4.44442	8.11859	2.97421	4.27165	7.38392	8.07178	6.50408	12.7944	21.9164	18.7205	11.8264	16.9131	8.43942	2.96833	2.61388	3.05657	4.23346	3.74341	9.17997	9.13827	10.4178	2.04264	2.69896	3.09509	3.07093	2.28552	1.76137	none	none	none
ENSMUSG00000025793	Hgs	2331	58.8805	56.5988	47.1742	32.0982	37.6198	31.983	37.8604	40.8388	32.5455	20.6146	19.8009	20.4939	32.4381	23.3465	18.0984	5.78706	5.12517	5.25102	4.41299	4.67963	14.2381	14.0317	14.1427	4.78764	4.94298	3.07754	2.77362	3.00852	2.43895	none	none	none
ENSMUSG00000025794	Rpl14	654	28.9245	36.7034	25.6212	27.1712	27.5046	25.9591	22.7614	27.7254	21.4814	23.4568	20.6296	25.0192	30.3549	24.2702	13.5385	4.97344	4.80107	4.64325	4.58708	4.5681	12.6204	12.9496	12.7497	4.9644	4.59296	8.43652	9.98946	7.67036	7.41447	none	none	none
ENSMUSG00000025795	Rassf3	699	55.929	53.189	64.4242	12.711	12.867	21.1199	6.0846	16.4623	20.9024	7.10042	10.4973	9.68629	83.5316	65.9605	66.3149	5.87891	4.05015	3.95262	3.33552	6.18855	13.8428	12.1226	12.8971	4.14568	2.92726	0.514155	0.655797	0.18605	0.348288	none	none	none
ENSMUSG00000025804	Ccr1	1068	0.196802	0	0	0	0	0	0	0	0	0.211236	0	0	28.1555	35.15	27.5534	0.0916669	0	0	0.098166	4.96746	NA	NA	NA	0.0565835	0.0285692	0.138526	0.139674	1.30573	0.667702	Cx3cr1	MG	none
ENSMUSG00000025808	Ccdc7a	4929	0	0	0	0	0	0	0	0	0	0	0	0	0	0	0	0	0	0	0	0	NA	NA	NA	0	0	0	0	0	0	none	none	none
ENSMUSG00000025809	Itgb1	2397	18.3265	16.3389	22.5735	17.1679	18.225	21.864	31.0513	47.1335	63.2988	118.776	103.586	82.6214	485.597	546.674	492.26	4.32766	4.32809	5.5898	6.68175	8.99202	11.3336	10.2304	11.4886	3.63691	4.7148	0.583524	2.25545	2.8094	2.38437	Cx3cr1	none	none
ENSMUSG00000025810	Nrp1	2772	22.8231	19.5977	17.8826	85.1925	93.8615	90.5369	6.52086	3.52223	2.83815	22.6251	21.8595	25.2396	156.609	145.333	148.34	4.39925	6.50563	2.40429	4.5994	7.2393	NA	NA	NA	2.47508	2.43829	0.949998	1.27145	2.79947	2.3152	none	none	none
ENSMUSG00000025812	Pard3	4005	1.67938	2.07294	2.17908	3.61962	3.68936	2.94888	1.32745	1.39306	1.26282	4.50636	3.54603	4.93082	0.583157	0.69199	0.520182	1.57392	2.14381	1.21895	2.41352	0.676667	8.38914	10.0511	9.59694	1.87184	2.45066	0.0584626	0.0157777	0.00457807	0	none	none	none
ENSMUSG00000025813	Homer2	1065	17.17	16.0993	16.0614	50.9345	39.2093	36.7338	0	4.91128	1.05531	13.5572	16.6688	15.7171	0.822374	2.3657	2.68975	4.12462	5.43605	1.5796	4.02807	1.56524	10.4278	11.361	8.37528	2.65992	1.77961	0.931737	0.263665	0.0768832	0.0194321	none	none	none
ENSMUSG00000025815	Dhtkd1	2766	0.379943	0.456749	0.252414	0	0.11613	0	0	0.126067	0	3.01778	2.22492	3.0598	0.949922	0.637611	0.376596	0.446823	0.0547928	0.0593861	1.91361	0.726578	6.37137	6.52834	7.49763	1.01436	0.82103	0.0203176	0.00711319	0	0	none	none	none
ENSMUSG00000025816	Sec61a2	1431	68.4459	75.9257	75.3798	67.318	73.6258	71.1835	56.4707	64.8179	63.6173	27.1161	23.984	24.3144	7.34447	6.69043	5.82342	6.21433	6.16408	5.9689	4.70809	2.92969	12.0991	11.1936	11.3264	4.19535	3.44537	0.742312	0.164922	0.250797	0.934221	none	none	none
ENSMUSG00000025817	Nudt5	657	37.1102	39.5575	47.2891	29.1825	44.491	34.8286	69.5909	67.9356	76.1245	46.6995	33.8654	36.3555	60.877	41.416	51.9247	5.40323	5.21596	6.17427	5.32097	5.71166	10.9441	11.0078	11.735	2.852	2.69896	0.0158771	0.0729643	0	0.0934413	none	none	none
ENSMUSG00000025821	Zfp282	2001	5.14695	2.79606	3.6636	4.20658	3.21054	5.16441	6.37652	3.13674	0.842508	1.91664	2.01092	2.16179	3.64746	4.53279	3.51386	2.28359	2.3768	2.15443	1.59921	2.2922	10.0535	9.65518	8.95777	2.15704	1.90817	1.02776	0.821197	0.905409	0.778048	none	none	none
ENSMUSG00000025823	Pdia4	1926	54.2377	61.0975	57.4565	61.1854	63.209	73.201	66.2483	95.775	89.574	110.457	109.992	109.369	194.022	192.427	179.966	5.87276	6.06318	6.40711	6.79363	7.56837	NA	NA	NA	4.39369	5.47119	0.52423	0.966077	1.04928	0.968682	none	none	none
ENSMUSG00000025825	Iscu	630	40.3688	48.4148	42.1123	52.7013	48.947	42.1795	111.392	118.448	110.607	74.4837	79.6505	72.2449	149.215	138.771	143.849	5.48001	5.61302	6.83898	6.25663	7.17936	13.0389	13.3204	14.514	4.44758	4.255	2.40914	3.60077	2.41306	3.02462	none	none	none
ENSMUSG00000025838	Pramel6	1458	0	0	0	0	0	0	0	0	0	0	0	0	0	0	0	0	0	0	0	0	NA	NA	NA	0	0	0	0	0	0	none	none	none
ENSMUSG00000025839	Pramel7	1440	0	0	0	0	0	0	0	0	0	0	0	0	0	0	0	0	0	0	0	0	NA	NA	NA	0	0	0	0	0	0	none	none	none
ENSMUSG00000025854	Fam20c	1740	11.7172	9.75013	12.0376	11.8252	8.8611	6.36329	23.8322	28.858	24.5451	19.3186	23.3977	26.9142	5.20128	7.38466	3.89128	3.60505	3.32431	4.7412	4.59754	2.69875	10.8801	10.2284	11.6563	4.0054	4.20425	4.10149	3.68364	2.33671	1.23852	none	none	none
ENSMUSG00000025855	Prkar1b	1146	1178.21	1221.32	1295.53	531.696	607.393	600.304	449.994	386.735	302.552	112.406	100.173	66.4665	43.3074	59.1395	44.9934	10.2676	9.18189	8.57274	6.55482	5.64808	15.881	15.2301	15.2335	8.32697	6.95877	2.98677	2.10219	0.632944	0.287059	none	none	none
ENSMUSG00000025856	Pdgfa	636	16.1935	18.7292	25.2486	13.2348	15.6567	23.212	16.7183	15.3516	12.37	9.93206	11.165	7.3929	18.3612	14.2612	11.4649	4.39623	4.19911	3.98307	3.39186	3.9723	11.2359	10.4587	10.588	4.43296	3.30548	3.67797	2.64592	3.12385	2.42109	none	none	Olig
ENSMUSG00000025857	Dnaaf5	2562	1.64079	1.26802	1.77133	1.27768	1.25377	0.288112	1.66009	1.08884	0.658024	3.34613	3.23357	5.3589	2.84878	3.34356	4.47241	1.35617	0.955947	1.09467	2.31601	2.18742	8.94749	9.00891	8.49995	1.57531	2.22651	0.0542215	0.0281512	0.0205353	0	none	none	none
ENSMUSG00000025858	Get4	984	50.8373	50.0725	47.1838	35.6426	45.3749	36.7571	55.1093	34.374	21.7014	27.2829	21.1681	31.3459	18.3948	16.6429	19.3195	5.65434	5.33121	5.25026	4.78654	4.25694	12.2904	12.5953	12.4333	3.65992	3.4991	1.54539	1.25249	0.730441	0.672607	none	none	none
ENSMUSG00000025860	Xiap	1491	18.326	16.8255	17.7939	21.9545	20.0355	19.8026	24.9597	24.3225	32.4131	44.3331	39.2114	35.8239	43.2725	37.3443	39.9969	4.22099	4.4328	4.81925	5.35013	5.36473	10.8435	10.9515	11.2816	4.1177	3.13203	1.55514	0.660228	1.6458	3.05181	none	none	none
ENSMUSG00000025862	Stag2	3807	25.6175	30.6254	31.727	30.7086	32.7374	36.0637	25.1368	28.4859	33.5076	72.948	60.4955	60.4193	95.9339	73.4598	99.0498	4.92235	5.09465	4.90898	6.03608	6.49955	11.7454	12.0205	11.4172	3.60644	3.65764	0.119306	0.0720874	0.42318	0.57604	none	none	none
ENSMUSG00000025867	Cplx2	405	1525.78	1451.87	1665.28	1529.9	1194.44	1033.4	1052.78	566.531	886.637	305.813	324.948	260.984	100.919	138.727	113.812	10.5968	10.2918	9.70791	8.22037	6.89262	15.1528	15.2196	11.1883	8.0376	6.76968	7.20021	5.44939	2.68272	1.07958	none	none	Int_Cck
ENSMUSG00000025868	Higd2a	321	159.112	188.353	171.826	284.075	196.131	147.168	225.244	305.249	232.834	214.355	231.536	265.415	461.106	335.145	355.334	7.44375	7.7151	7.99685	7.89543	8.5882	13.7687	14.2169	14.2618	6.78738	6.89174	7.28737	8.15395	7.5716	7.11944	none	none	none
ENSMUSG00000025869	Nop16	546	48.1192	40.9884	56.9028	62.5221	52.9475	44.613	89.5808	53.6463	40.1395	32.2285	28.1783	17.9119	79.6694	56.2959	47.6953	5.63431	5.7645	5.95704	4.76055	5.95931	12.5868	12.6645	12.6538	3.38681	3.37295	2.12679	2.54633	3.12155	2.35462	none	none	none
ENSMUSG00000025870	Arl10	732	10.6241	7.15021	4.76898	9.5826	10.5316	6.05034	5.8103	5.7164	0.767695	14.177	13.581	13.8744	22.3344	14.456	21.7014	3.08991	3.28118	2.34997	3.89506	4.35736	9.97217	10.1975	9.80797	3.53356	3.34388	0	0.149547	0	0.0951093	none	none	none
ENSMUSG00000025871	4833439L19Rik	912	28.8082	27.7054	31.3874	38.4565	33.8121	23.4716	34.9765	27.9113	41.2838	71.9841	76.8228	77.5399	45.456	35.6373	33.6942	4.92126	5.0406	5.15882	6.25642	5.29508	12.483	12.8845	12.4347	5.81147	6.16605	2.26535	1.82309	1.74397	2.29	none	none	none
ENSMUSG00000025872	Thoc3	1056	26.074	28.8838	36.694	27.0128	32.2432	29.3579	38.2621	37.974	34.5899	10.6818	15.466	13.1795	17.417	18.6097	19.7285	4.9796	4.93253	5.24572	3.81856	4.29168	11.7936	12.0179	11.6842	3.80941	3.40599	4.1823	3.81263	3.12421	2.57668	none	none	none
ENSMUSG00000025873	Faf2	1338	45.2415	54.63	48.5281	47.532	48.4943	60.6843	63.5746	72.1899	68.0391	55.4726	50.2407	49.9004	44.7297	42.1795	41.8457	5.65725	5.73435	6.10715	5.72441	5.45675	11.3361	11.1155	11.6026	3.90881	4.17313	1.21794	1.35765	1.31614	1.29145	none	none	none
ENSMUSG00000025875	Tspan17	856	10.3128	9.69876	8.15629	7.10187	4.87826	6.89852	17.3902	8.55457	6.56487	3.16261	2.48864	1.538	1.70527	1.76599	1.52112	3.37702	2.86649	3.56518	1.76401	1.41366	10.8812	10.2892	10.4752	4.36597	2.94236	3.71618	2.47191	0.70442	0.222343	none	none	none
ENSMUSG00000025876	Unc5a	2697	30.8614	28.7084	23.6868	32.944	29.1797	26.2742	10.6447	6.72319	6.0425	3.26229	3.24724	2.64993	1.29897	1.68152	1.15869	4.8456	4.92913	3.13807	2.01904	1.2508	13.6722	13.4859	12.016	4.76447	3.25399	2.19122	0.952409	0.243091	0.119013	none	none	none
ENSMUSG00000025877	Hk3	2769	0.0759063	0	0	0	0	0	0	0.12593	0	0	0	0.135844	33.4221	27.5695	29.3427	0.0360491	0	0.0593231	0.0638911	4.95937	NA	NA	NA	0.485427	0.363638	0.347971	2.61858	3.52265	3.29072	Cx3cr1	MG	none
ENSMUSG00000025878	Uimc1	2184	1.73229	2.3965	1.91807	2.5694	1.47076	1.01393	2.43426	3.19323	6.94722	4.13186	3.68485	2.58345	10.6939	7.38307	9.18134	1.59245	1.42476	2.37617	2.15922	3.3343	10.0848	10.4199	11.0234	2.15704	1.99759	0.167316	0.249031	0.250668	0.697926	none	none	none
ENSMUSG00000025880	Smad7	1281	3.11749	3.80405	2.99764	1.46021	2.00603	0	2.49013	2.99431	2.19341	3.52224	4.06506	2.49593	10.7114	13.3743	9.96128	2.10648	1.10796	1.83159	2.12468	3.62632	9.84244	9.42411	9.24763	2.7137	1.89012	1.6358	1.32771	2.52309	2.86016	none	none	none
ENSMUSG00000025885	Myo5b	5535	6.56946	6.16277	5.04555	15.123	17.1779	14.5361	3.45784	2.96096	3.45192	1.05973	1.32568	0.645607	0.685683	0.86486	0.988029	2.79201	4.05418	2.10106	1.00744	0.884552	11.0782	12.6872	11.7367	1.87971	0.815575	0.0979021	0.0369228	0.00952993	0.00183224	none	none	none
ENSMUSG00000025887	Casp12	1260	1.50132	1.71887	1.66233	0	0	0	0	0	0.445994	9.31046	11.4592	12.5384	0.231701	2.19954	4.96031	1.39369	0	0.199958	3.59725	1.79238	NA	NA	NA	0.286881	1.03797	0.0240463	0.0232535	0.0625073	0.118268	none	none	none
ENSMUSG00000025888	Casp1	1209	2.26005	1.79138	2.30994	3.09433	6.11079	3.0527	0	0.288421	0	4.85161	2.74091	4.66688	63.0249	57.3081	41.5718	1.64176	2.34651	0.132432	2.34666	5.78053	8.39126	10.1311	5.31776	1.09761	1.57208	0.575999	0.411427	2.74004	2.90117	Cx3cr1	none	none
ENSMUSG00000025889	Snca	423	1061.85	1048.75	1254.41	1014.86	1074.51	1179.63	143.279	106.341	128.864	162.133	144.369	79.1429	38.6496	56.5839	48.02	10.1327	10.091	6.99052	7.01734	5.60737	17.0814	16.8903	12.9348	7.08194	5.43674	1.82912	0.968067	0	0.0419118	none	none	EndoSM
ENSMUSG00000025892	Gria4	2709	55.0096	55.0304	65.5911	17.78	27.0347	22.8881	101.265	101.173	132.554	305.879	297.16	264.514	9.16026	10.3234	8.26718	5.89588	4.55873	6.81588	8.18083	3.35759	13.0359	11.3454	14.2934	5.08661	5.65516	0.183298	0.0312854	0.0192392	0	none	none	none
ENSMUSG00000025893	Kbtbd3	1824	13.4822	18.0085	17.2248	15.3826	19.1954	28.7325	19.82	25.0437	28.6522	10.5131	9.99216	6.39292	4.16147	4.97265	3.99762	4.10756	4.4662	4.67273	3.31702	2.42687	10.324	9.99994	11.0729	1.91839	1.54267	0.427518	0.467923	0.355835	1.02025	none	none	none
ENSMUSG00000025894	Aasdhppt	930	69.8355	80.5373	88.2107	70.8989	84.2758	125.405	51.4493	74.2395	58.008	41.4812	39.195	43.8843	27.6247	23.8402	20.1613	6.33142	6.56265	5.95959	5.41008	4.63665	11.4534	11.548	11.2279	3.1375	3.07496	0.776088	0.332904	1.20552	1.1396	none	none	none
ENSMUSG00000025898	Cwf19l2	2664	5.52287	5.21661	7.9934	8.60132	9.28437	7.20409	7.98262	10.6024	9.91433	7.87566	6.13068	6.0715	15.6711	13.4296	12.4147	2.85685	3.22701	3.39229	2.94347	3.89127	10.4229	10.423	11.2972	1.85599	1.64155	0.107014	0.0462311	0.201915	0.652815	none	none	none
ENSMUSG00000025899	Alkbh8	1995	21.8086	22.7976	26.0723	20.8617	24.7955	29.2297	19.7201	17.8283	12.9573	13.2307	13.051	11.8784	7.75588	9.72428	7.1794	4.61821	4.69835	4.15666	3.77821	3.20474	9.53651	9.74899	9.4809	2.73552	2.0635	0.0604585	0.00626127	0	0.149483	none	none	none
ENSMUSG00000025900	Rp1	6288	0	0	0	0.0743688	0	0	0	0	0.0893691	0.215267	0.112928	0.179461	0	0	0	0	0.0353277	0.0423497	0.225545	0	NA	NA	NA	0	0.0191088	0	0	0	0	none	none	none
ENSMUSG00000025902	Sox17	1260	0.166813	0.143239	0	0.371136	0	0	0	0	0	0	0.37571	0	0.231701	0.399916	0.20668	0.141891	0.168272	0	0.170229	0.355504	NA	NA	NA	0.400538	0.0840643	0.636617	0.0574117	0.268915	0	none	EC	none
ENSMUSG00000025903	Lypla1	693	2.12308	2.08348	2.51868	1.34958	0	2.13028	0	3.01905	2.4327	2.92987	3.07399	4.34229	2.10637	3.27204	2.63047	1.69677	1.111	1.49429	2.15339	1.87563	11.0118	10.9758	12.7011	3.41414	2.95482	1.78325	2.0573	2.59299	2.54065	none	none	none
ENSMUSG00000025905	Oprk1	1230	8.37321	8.65723	6.81149	1.14056	0.26115	0.600115	0	0.850489	0.456872	1.2839	0.577311	0.611627	0.474704	0.819341	0	3.16145	0.737493	0.521842	0.867327	0.517375	9.10837	2.66147	4.52045	1.37851	0.172061	0.453793	0.157718	0.0498006	0.0220876	CamKIIaCX	none	none
ENSMUSG00000025907	Rb1cc1	4767	43.9593	46.1141	43.1327	35.5113	42.5187	40.8788	31.8963	39.3541	53.1657	21.675	18.6696	13.4142	11.2686	13.0545	11.7452	5.50469	5.3447	5.40844	4.24181	3.70297	11.4709	11.2361	11.7632	3.38681	2.46467	0.717949	0.275156	0.573398	1.09555	none	none	none
ENSMUSG00000025909	Sntg1	1554	16.3657	17.0725	22.9132	16.8516	18.6032	17.0998	8.89492	12.3414	15.1879	3.04864	2.43704	3.26772	2.06652	0.97277	1.67578	4.30625	4.21087	3.71605	1.97004	1.36272	10.663	10.734	11.7232	2.02148	0.776806	0.0112538	0.0031666	0	0.00128355	none	none	none
ENSMUSG00000025911	Adhfe1	1398	0.601387	1.0328	0.499412	0	0	0	4.56345	1.746	1.60788	74.5544	78.7298	92.2888	0.835316	2.52308	2.04905	0.775007	0	1.86359	6.37256	1.48671	4.51012	5.47594	9.10416	2.58976	4.74093	0.597096	0.162504	0.101134	0.0327895	GFAP	AS	none
ENSMUSG00000025912	Mybl1	2256	3.44718	4.88003	3.71371	2.28012	1.13906	1.96314	2.82788	5.8735	4.98185	1.6	0.839352	0.416834	0.776444	0.781752	0.577164	2.32586	1.48239	2.47537	0.964998	0.775503	8.92791	7.38345	9.5312	1.05658	0.539366	0.0387271	0.0201573	0.026999	0.0416641	none	none	none
ENSMUSG00000025915	Sgk3	1491	6.20263	7.14178	7.96045	3.13636	3.66241	3.46546	1.42627	1.63709	1.88448	18.4595	21.5901	15.8937	45.4264	38.6961	44.8873	3.01821	2.14451	1.4056	4.29629	5.45954	9.53043	8.17578	8.17671	1.43296	1.79077	0.177826	0.377033	0.408993	0.556354	none	none	none
ENSMUSG00000025916	Ppp1r42	1074	1.17422	2.68873	1.30015	0.870821	0.897249	0	0	0	0	0.420111	1.10194	0.350234	0	0	0	1.44415	0.668443	0	0.699637	0	NA	NA	NA	0.378512	0.371094	0.0210286	0	0	0	none	none	none
ENSMUSG00000025917	Cops5	1005	136.777	152.287	154.224	153.55	144.147	157.176	116.379	130.112	110.713	91.5867	81.2543	85.71	81.0468	62.1721	67.8896	7.21687	7.25384	6.90771	6.44599	6.15724	13.8156	13.7815	14.1889	5.04876	5.2989	3.24251	2.01628	2.92121	3.45072	none	none	none
ENSMUSG00000025920	Stau2	1713	68.0983	71.4339	67.6576	61.1497	69.756	77.994	57.7265	56.1829	61.3457	18.4378	18.1012	13.6143	15.3385	12.7959	14.7463	6.13059	6.14227	5.89284	4.14713	3.93485	13.1809	13.2123	13.5904	5.08406	3.28688	0.368592	0.129949	0.0432067	0.0731876	none	none	none
ENSMUSG00000025921	Rdh10	1026	2.66316	2.63861	3.40243	2.2789	3.13075	3.59718	5.1817	4.41823	0.547712	23.9672	26.2997	19.4308	8.82089	9.08582	6.34543	1.96399	2.00082	2.13177	4.59888	3.18333	8.32139	8.74013	8.21284	2.28688	3.10992	0.182595	0.140106	0.329263	0.312806	none	none	none
ENSMUSG00000025925	Terf1	1266	9.79533	11.8325	12.1326	8.12629	10.9101	17.4915	15.1178	6.88587	16.8675	7.12795	4.11322	6.38803	9.45471	9.3535	10.285	3.61512	3.71984	3.80292	2.78165	3.41923	9.92786	9.52999	9.25942	2.24489	1.78241	0.579467	0.34008	1.07334	0.953791	none	none	none
ENSMUSG00000025927	Tfap2b	1380	0	0.130783	0	0	0.232764	0	23.1149	13.6448	15.0668	0.490434	0.17152	0.136287	0.423106	1.09542	0	0.0615612	0.107806	4.19184	0.340369	0.590891	NA	NA	NA	1.83996	1.77118	0.838934	0.163808	0.0250821	0.0400355	PV	none	none
ENSMUSG00000025929	Il17a	477	0	0	0	0	0	0	0	0	0	0	0	0	0	0	0	0	0	0	0	0	NA	NA	NA	0	0	0	0	0	0	none	none	none
ENSMUSG00000025930	Msc	606	2.08104	2.08477	1.15211	0	1.06012	2.43611	5.26379	0.575414	0.927315	0	0	0.310356	0	0	0.42973	1.47126	1.11464	1.70288	0.142024	0.193132	8.66973	8.69653	7.40354	0.641546	0.246915	1.21834	0.507961	0.259037	0	none	none	none
ENSMUSG00000025931	Paqr8	1065	24.2748	24.2336	26.8782	24.15	26.2401	13.8618	40.934	40.5999	36.4082	676.163	718.76	909.826	14.8027	13.0114	9.53637	4.70757	4.48654	5.33321	9.58731	3.74955	12.6411	12.3744	12.731	5.51854	7.69697	0.919453	0.389013	0.0480205	0.0789659	GFAP	none	Olig
ENSMUSG00000025932	Eya1	1776	1.77521	2.94705	2.55527	1.84314	0.723457	2.90934	1.19739	0.392681	1.58207	7.74864	6.79705	9.42495	0	1.27676	0.439892	1.77646	1.49841	1.04081	3.16836	0.652801	8.83442	9.09305	10.035	1.21412	2.55908	0.0347234	0.00247078	0	0	GFAP	none	none
ENSMUSG00000025933	Tmem14a	438	107.972	121.969	131.506	102.494	82.1372	141.561	63.1173	89.9616	71.8478	76.23	85.384	85.4498	6.66536	10.354	10.1075	6.9246	6.77783	6.24746	6.38119	3.32802	12.6348	12.2628	11.8093	4.27798	4.06293	2.04336	0.856666	0.734784	0.251844	none	none	none
ENSMUSG00000025934	Gsta3	666	0.631185	0	0	0	0	0	0	0	0	0	0	0.282396	0	0	0	0.275478	0	0	0.129787	0	NA	NA	NA	0.443607	0.302563	0.27864	0.220661	0.246498	0	none	none	none
ENSMUSG00000025935	Tram1	1125	21.6724	23.7433	15.5151	24.109	23.6985	30.8379	18.9028	36.2649	42.4587	62.9674	62.2777	61.1872	304.14	334.586	290.046	4.41348	4.76634	5.0679	5.98058	8.27887	10.1275	9.90056	9.94243	3.26903	3.52523	0.624936	1.37905	2.1618	3.08847	Cx3cr1	none	none
ENSMUSG00000025937	Lactb2	867	14.3032	23.1066	23.3531	23.7321	22.5999	31.5009	33.1127	45.4477	48.6118	56.2048	45.0462	46.8562	88.5594	81.6577	77.7945	4.40968	4.75191	5.43932	5.65447	6.38665	9.04533	9.08537	10.2618	2.11103	2.60881	0.0479168	0.0769029	0.0917764	0.356925	none	none	none
ENSMUSG00000025938	Slco5a1	2553	0.658628	0.494856	0.136737	0.366338	0.125819	0	3.33187	2.04877	0.660344	0.265099	0.648994	0.0736684	0	0.0986868	0	0.516089	0.219156	1.59152	0.410617	0.0466944	NA	NA	NA	0.356144	0.102098	0.0250801	0.00238759	0.020038	0.00481676	PV	none	none
ENSMUSG00000025939	Ube2w	543	149.413	152.229	157.508	192.909	206.453	218.86	164.486	194.579	206.981	77.2772	71.9246	47.7982	59.1413	64.9588	70.979	7.26725	7.694	7.56744	6.05889	6.04497	14.1598	14.1625	13.6719	4.25248	3.16672	0.431129	0.126615	0.554509	0.483913	none	none	none
ENSMUSG00000025940	Tmem70	765	58.7967	60.8682	63.8856	69.0749	73.4805	76.2264	95.9041	122.159	104.31	43.6454	48.2677	48.1867	29.7667	26.6768	21.1056	5.95846	6.20804	6.76099	5.57592	4.74683	13.0363	13.1578	13.6985	4.51728	4.4533	2.44124	1.87929	2.75745	2.19668	none	none	none
ENSMUSG00000025945	Crygf	525	0	0	0	0	0	0	0	0	0	0	0	0	0	0	0	0	0	0	0	0	NA	NA	NA	0	0	0	0	0	0	none	none	none
ENSMUSG00000025946	Pth2r	1641	1.66508	1.42977	1.70184	0.284967	0.978717	0	0	0.212493	0	0.549908	0.14424	0.802272	0	0	0	1.3779	0.507138	0.0987307	0.583814	0	7.77913	5.88612	4.88719	0.604071	0.263034	0	0	0	0	none	none	none
ENSMUSG00000025949	Pikfyve	6294	19.4356	18.2374	16.4727	15.1568	19.6996	19.468	7.94	11.7452	10.8926	10.4663	7.82222	8.12782	9.04494	10.1676	10.8817	4.25161	4.25611	3.48448	3.29359	3.46354	9.37437	9.34176	9.32701	2.43296	2.01197	0.436017	0.145738	0.169654	0.442324	none	none	none
ENSMUSG00000025950	Idh1	1245	30.8946	28.703	31.6844	27.4193	32.5085	27.8656	11.9566	11.7634	11.7356	164.896	148.482	153.784	72.4581	58.8889	66.9343	4.97395	4.91955	3.68016	7.29205	6.06811	11.729	11.7642	10.5993	3.88166	5.81677	0.820462	0.5437	0.977439	0.920993	none	none	Olig
ENSMUSG00000025952	Crygc	528	0	0	0	0	0	0	0	0	0	0	0	0	0	0	0	0	0	0	0	0	NA	NA	NA	0	0	0	0	0	0	none	none	none
ENSMUSG00000025955	Akr1cl	969	0	0	0	0	0	0	0	0	0	0	0	0	0	0	0	0	0	0	0	0	NA	NA	NA	0	0	0	0	0	0	none	none	none
ENSMUSG00000025956	Mettl21a	657	15.036	14.2847	18.5968	14.2353	10.7561	21.3466	29.1311	33.4371	26.5153	32.2776	35.3065	25.4775	39.1035	32.9794	37.2589	4.08513	4.03966	4.93991	5.00092	5.22679	10.4322	10.0952	11.0843	2.22033	2.58816	0.919715	1.54259	1.77789	1.60662	none	none	none
ENSMUSG00000025958	Creb1	1026	48.9611	58.2254	58.5217	39.6529	41.9521	46.0439	37.3082	55.7377	77.7751	36.0608	33.2207	29.6961	67.4371	67.5298	60.9161	5.81342	5.44459	5.8565	5.08715	6.05081	10.9017	10.9771	10.0977	3.05658	2.58656	0.561332	0.442558	0.61338	1.12095	none	none	none
ENSMUSG00000025959	Klf7	906	29.695	28.2873	31.2099	10.323	18.4362	20.3682	29.3401	11.5464	23.5698	15.9364	14.369	14.9464	17.0783	15.2948	19.833	4.94161	4.11901	4.49092	4.00755	4.2018	NA	NA	NA	2.69153	1.23471	0.874246	0.462408	0.978484	1.02734	none	none	none
ENSMUSG00000025961	4933402D24Rik	504	0	0	0.692637	0	0	0	0	0	0	0	0	0	0	0	0	0.299689	0	0	0	0	NA	NA	NA	0.695994	0.263034	0	0	0	0	none	none	none
ENSMUSG00000025962	Fastkd2	2070	10.4585	8.80609	10.4558	14.4582	18.9315	14.2636	10.7869	17.6877	13.8452	5.77622	6.06037	3.72517	4.65416	4.38169	4.02576	3.44715	4.07762	3.91711	2.6293	2.42058	11.2076	11.2427	12.1262	2.62293	1.926	0.636788	0.337908	0.643078	0.856494	none	none	none
ENSMUSG00000025963	Mdh1b	1503	0.699217	0.840565	0.696784	1.86679	0.641148	0.982225	0	0.696009	1.86944	1.2008	1.10238	2.12727	0.19424	0.502889	0	0.803659	1.11329	0.891535	1.30849	0.301443	NA	NA	NA	0.62293	0.793549	0.0432863	0.0105281	0.0549194	0	none	none	none
ENSMUSG00000025964	Adam23	2490	116.826	94.3721	95.3335	115.311	79.0782	82.1146	232.3	245.631	259.085	28.9927	31.5596	23.7171	8.67621	14.1657	12.6548	6.68898	6.54176	7.94645	4.86244	3.6817	13.8828	13.1202	14.3725	5.00899	4.10098	0.430303	0.066269	0.044622	0.0079855	none	none	none
ENSMUSG00000025967	Eef1b2	678	224.755	232.922	255.896	264.853	251.571	337.499	439.115	377.502	408.618	201.975	167.224	166.993	239.841	272.757	212.404	7.90001	8.15806	8.67741	7.48969	7.92284	13.4417	13.8052	13.7115	5.59932	5.3606	5.75714	6.55554	6.31163	5.9975	none	none	none
ENSMUSG00000025968	Ndufs1	2184	157.831	167.342	170.389	175.148	190.317	192.985	139.24	145.132	126.594	107.738	96.9982	106.266	52.1327	52.9505	49.0069	7.37666	7.54805	7.1084	6.70967	5.71049	14.3388	14.4802	15.4718	5.62352	6.12584	3.00104	1.74738	1.65271	1.47267	none	none	none
ENSMUSG00000025969	Nrp2	2796	21.7251	21.6887	19.7268	30.105	29.0656	32.2079	11.4086	9.10413	9.24529	14.8463	15.9999	12.7133	26.7301	23.8791	26.2652	4.4625	4.97542	3.44882	3.95604	4.7347	11.3567	10.9397	8.29653	1.96347	1.51265	0.150683	0.325364	0.423359	0.3125	none	none	none
ENSMUSG00000025971	Maip1	876	26.1531	29.4621	29.0907	35.7663	31.1681	32.0199	48.5518	34.6312	28.2259	26.526	23.7778	25.5491	16.6634	15.8186	13.9721	4.86964	5.08682	5.25309	4.71613	4.04306	11.5767	11.7626	12.1827	NA	NA	NA	NA	NA	NA	none	none	none
ENSMUSG00000025977	Boll	882	0	0	0	0	0	0	0	0	0	0	0	0	0.993003	0	0	0	0	0	0	0.412512	NA	NA	NA	0	0	0	0	0.00814485	0.00426639	none	none	none
ENSMUSG00000025978	Rftn2	1503	1.95781	0.840565	0.696784	0.311132	0.213716	0	0	3.24804	0.373887	109.723	102.837	129.638	2.52512	3.85548	2.94549	1.1144	0.232598	1.14229	6.84632	2.03868	4.21402	5.33793	7.12768	3.21723	5.52774	0.904995	0.414306	0.12625	0.075581	GFAP	none	none
ENSMUSG00000025979	Mob4	678	189.414	227.066	224.488	230.367	286.63	307.015	304.244	317.328	324.905	149.402	128.822	109.572	105.496	78.4084	87.9577	7.74588	8.1068	8.30603	7.02531	6.5176	14.0205	14.1155	14.3015	4.30451	3.89918	2.77084	1.80231	2.12276	2.10997	none	none	none
ENSMUSG00000025980	Hspd1	1722	62.2498	66.6586	57.7761	58.6576	56.5204	58.7256	82.1236	74.1141	59.3934	43.4954	43.2983	52.8621	37.9763	30.579	27.2212	5.98249	5.88186	6.18739	5.57143	5.04113	12.5128	12.7363	12.894	4.33485	4.58376	3.2898	2.41189	2.35992	2.12824	none	none	none
ENSMUSG00000025981	Coq10b	729	41.2296	44.0681	45.9706	32.7149	29.5218	43.5392	26.2539	39.2228	41.6261	51.0616	37.3391	47.4703	19.623	9.33138	14.6462	5.48401	5.18025	5.19775	5.53264	3.95731	13.0872	11.8438	12.2744	3.98003	4.21361	2.11829	1.01421	2.76463	2.10881	none	none	none
ENSMUSG00000025982	Sf3b1	3915	88.2077	74.4514	83.1929	111.324	132.014	143.669	36.1218	42.8416	49.6643	26.2191	26.2392	21.6659	64.5033	49.5529	46.4958	6.37418	7.02239	5.45536	4.68415	5.76864	12.962	12.8833	12.8665	4.79805	4.60447	2.57607	0.638731	2.28817	3.46967	none	none	none
ENSMUSG00000025983	Ccdc150	3333	0	0	0	0	0	0	0	0	0.168603	0.135373	0	0.0564283	0.0875916	0	0	0	0	0.0788843	0.0894085	0.0415194	NA	NA	NA	0	0	0	0	0	0.00332204	none	none	none
ENSMUSG00000025986	Slc39a10	2502	307.548	330.882	341.973	135.505	171.135	180.553	64.596	84.1787	106.686	66.0028	56.3835	35.8561	26.4872	34.3381	39.7598	8.35668	7.35224	6.42884	5.74813	5.10971	13.922	12.3691	11.0255	5.2032	3.86592	0.597552	0.0480907	0.330359	0.549424	none	none	none
ENSMUSG00000025991	Cps1	4503	0	0.0400802	0	0	0	0	0.472256	0.154875	0	0.200399	0.210257	0.1253	0	0	0	0.0191469	0	0.273866	0.237138	0	2.51686	2.47521	10.4601	0.214125	0.356144	0	0.00274792	0	0	none	none	none
ENSMUSG00000025993	Slc40a1	1713	0.858898	0.948238	0	0.545979	0.187516	0	0	1.01781	0.656104	1.05359	0.552708	1.5371	34.256	55.8903	47.7354	0.680215	0.315564	0.639668	1.03407	5.55338	6.31091	5.42746	7.3725	1.34483	0.659925	0.691986	0.911293	2.95896	3.61007	Cx3cr1	none	none
ENSMUSG00000025995	Wdr75	2493	14.0798	18.9675	18.7637	20.446	20.2289	20.4299	9.80969	15.6657	9.69273	8.32538	7.2158	8.07223	12.8816	9.19663	10.3414	4.19143	4.4174	3.66933	3.14912	3.56151	11.2623	11.3458	11.3158	3.15056	2.9684	0.498083	0.12093	0.538016	1.08881	none	none	none
ENSMUSG00000025997	Ikzf2	1599	0.52579	1.12871	0.654951	1.46226	1.00442	1.84651	3.32484	3.05304	8.786	3.95046	7.8455	6.46914	4.1993	4.5694	2.60579	0.823601	1.28554	2.59804	2.82545	2.26048	NA	NA	NA	0.526069	0.552541	0.0512475	0.0253555	0.109271	0.334948	none	none	none
ENSMUSG00000026000	Lancl1	1200	249.419	271.173	259.78	210.434	245.194	231.9	385.441	381.537	311.884	45.4959	43.9863	43.1006	34.06	35.6925	35.8072	8.02859	7.84659	8.49434	5.49807	5.17738	14.5372	14.6575	15.7416	5.36807	4.32529	1.49589	0.830115	0.665272	0.601671	none	none	none
ENSMUSG00000026003	Acadl	1293	5.5269	6.28125	7.01958	4.33996	3.72639	6.27963	19.7361	20.4959	16.0806	212.688	203.563	237.094	46.5122	42.2835	42.295	2.86313	2.53157	4.30531	7.77335	5.4821	9.07456	8.8287	12	4.13422	6.61794	1.32337	1.07168	1.57159	1.29392	GFAP	none	none
ENSMUSG00000026004	Kansl1l	2844	2.58666	4.6326	1.3502	4.27511	8.80969	8.82448	2.99096	5.2722	5.33499	13.4852	10.0705	10.647	11.0864	11.6052	8.60729	1.94729	3.05365	2.46799	3.63237	3.51513	8.71431	9.48041	9.86735	1.78241	2.0048	0.025551	0.0723362	0.166245	0.463986	none	none	none
ENSMUSG00000026005	Rpe	708	11.578	14.0204	16.7642	18.4939	17.2404	10.4257	13.5163	25.6108	13.4932	26.4474	33.0975	31.8772	49.8942	39.8561	29.4256	3.91847	4.03445	4.21258	4.97609	5.34785	11.9346	12.3002	11.9598	2.97085	2.92347	0.513205	0.457001	0.889915	0.835126	none	none	none
ENSMUSG00000026009	Icos	672	0.625549	0	0	0	0	0	0	0	0	0	0	0	1.30332	0.374922	0.387524	0.273237	0	0	0	0.755817	NA	NA	NA	0	0	0	0.0263456	0.0716178	0.646706	none	none	none
ENSMUSG00000026011	Ctla4	672	0	0	0	0.69588	0.477998	0	0	0	0	0	0	0	0	0	0	0	0.476426	0	0	0	NA	NA	NA	0	0	0	0	0	0	none	none	none
ENSMUSG00000026012	Cd28	657	0.959747	1.09882	1.06268	0	0	0	0	0.530747	3.42133	0.343378	0.72054	0	5.33229	1.53393	1.98186	1.02886	0	1.21248	0.437909	1.98162	NA	NA	NA	0.137504	0.0379679	0	0	0	0	none	none	none
ENSMUSG00000026014	Raph1	3801	29.3075	26.7327	27.6442	15.0095	15.2114	19.8081	10.63	10.8252	13.4537	3.91728	3.23816	2.37506	4.07076	5.23648	2.46645	4.85274	4.14375	3.65951	2.06241	2.3	13.9574	13.1385	12.7379	2.91456	1.53273	0.930835	0.1852	0.0855514	0.268683	none	none	none
ENSMUSG00000026017	Carf	2070	7.71692	8.63171	8.26346	10.8436	12.1038	11.7675	8.73229	8.92809	11.9449	5.44927	4.34517	2.54402	1.97449	3.16456	2.5161	3.20227	3.6521	3.44207	2.35412	1.82852	10.7434	11.1495	10.7446	1.73985	0.874469	0.164992	0.0657585	0	0.147339	none	none	none
ENSMUSG00000026018	Ica1l	1320	16.4008	24.6111	20.3635	22.3188	22.6311	25.7231	9.66622	6.07585	10.643	3.9309	3.22769	1.42481	0.442338	2.4813	1.381	4.42347	4.6181	3.29205	1.94903	1.28385	11.3583	11.7832	10.2986	3.45943	1.95109	0.372572	0.0931383	0.0301218	0.0292974	none	none	none
ENSMUSG00000026019	Wdr12	1272	30.2388	29.087	31.0118	26.8373	29.5457	41.2013	16.7183	23.0274	17.2297	14.1887	14.1423	11.8286	14.6889	12.4785	6.34662	4.95942	5.0673	4.32134	3.84665	3.60542	12.3715	12.579	12.4388	2.98185	2.5244	0.971942	0.30753	0.705271	0.692351	none	none	none
ENSMUSG00000026020	Nop58	1611	45.5335	44.9242	52.4392	55.4423	64.4025	61.8555	28.3807	34.4155	38.3705	21.9858	16.0149	13.3089	31.7132	25.9611	23.924	5.60384	5.94408	5.11779	4.17817	4.81759	12.2348	12.2517	11.9008	3.84599	3.59056	0.563151	0.793684	0.851292	1.12061	none	none	none
ENSMUSG00000026021	Sumo1	306	94.1023	100.857	128.912	166.574	139.613	180.917	135.517	178.909	229.556	83.3097	86.6343	79.2867	81.0952	92.216	111.485	6.76762	7.35198	7.51038	6.39364	6.58394	14.5068	14.4805	14.6201	3.87971	3.31615	1.14331	0.849548	0.7836	0.845868	none	none	none
ENSMUSG00000026023	Cdk15	1308	0.160692	0	0	0	0	0	2.43873	1.86614	0.859255	0	0	0	0	0.19262	0	0.0752778	0	1.44433	0	0.0897785	3.01681	2.26527	9.95774	0.137504	0	0.00496136	0	0	0	PV	none	none
ENSMUSG00000026024	Als2	4956	10.0088	9.46834	10.2135	12.3607	13.7404	10.5747	20.3818	16.4641	18.0288	7.60193	7.5938	6.26159	6.30304	5.84624	6.0953	3.44584	3.72523	4.2699	3.02723	2.82406	13.1043	13.4823	12.6792	4.02857	3.7852	0.81461	0.660108	0.360237	0.239353	none	none	none
ENSMUSG00000026027	Stradb	1257	18.226	23.978	21.1064	8.92852	14.3103	13.5062	16.9178	13.3155	14.3059	9.15321	8.66196	11.0721	11.1482	12.2266	8.49409	4.4662	3.72774	3.98608	3.40994	3.5389	11.4264	10.7954	11.3872	3.98003	2.79355	2.01527	1.44023	1.59369	2.09041	none	none	none
ENSMUSG00000026028	Trak2	2742	28.5152	26.3942	32.0826	23.194	25.5379	22.8819	12.4089	16.405	19.2646	15.3033	15.9697	15.5701	10.9665	12.2206	11.6817	4.90676	4.63641	4.08968	4.05436	3.65798	13.8823	13.6219	13.6041	4.6311	3.89918	1.25093	0.902789	0.172441	0.198306	none	none	Olig
ENSMUSG00000026029	Casp8	1503	0.41953	0.120081	0.232261	0	0	0	0	0.232003	0	0.750498	0.629933	1.1262	100.616	76.942	86.6322	0.330318	0	0.107466	0.876208	6.47676	NA	NA	NA	0.678072	0.539366	0.0380127	0.477088	0.911146	1.12001	Cx3cr1	none	none
ENSMUSG00000026031	Cflar	1455	1.15565	0.62021	1.43954	0	0.662299	1.01463	0.73078	0.479314	0.772444	3.72123	5.69375	6.20455	35.1134	30.3029	35.975	1.05089	0.640598	0.731918	2.63378	5.1209	8.60303	8.59508	5.99202	1.53605	1.99518	0.546818	1.27274	1.26947	2.13442	Cx3cr1	none	none
ENSMUSG00000026032	Ndufb3	315	593.855	637.127	769.104	405.28	500.687	485.065	924.889	893.338	1061.47	769.187	859.625	609.006	255.798	247.148	252.149	9.38305	8.86009	9.90824	9.54485	7.98127	13.4806	14.0012	14.4661	5.51412	5.70579	4.36661	3.51307	2.94409	3.07216	none	none	none
ENSMUSG00000026034	Clk1	1452	8.83007	9.19808	10.5785	15.4589	11.946	22.8763	18.3072	24.9758	8.90146	17.2463	21.3549	11.3985	41.4189	32.4478	37.8429	3.39719	4.15059	4.20123	4.14295	5.25688	11.2006	10.8412	12.0791	4.10769	3.74344	1.44704	0.847763	3.19926	4.63909	none	none	none
ENSMUSG00000026035	Ppil3	486	38.9231	41.5924	52.4352	44.2614	56.1796	65.3089	35.0053	43.767	50.8764	58.953	53.0864	49.9213	29.4346	25.4021	28.3993	5.50198	5.81378	5.4665	5.78102	4.84526	10.7379	10.9414	11.0535	3.72028	4.0054	2.06089	1.89317	2.14807	1.48452	none	none	none
ENSMUSG00000026036	Nif3l1	1131	29.9202	30.9579	36.73	22.3272	28.685	23.4952	32.9045	28.3647	17.3902	16.9549	14.859	14.3011	13.4227	13.3659	10.1311	5.06764	4.6913	4.76658	4.03313	3.73407	11.4006	11.5973	12.0631	3.50843	3.63149	1.5061	1.14315	0.952821	0.922229	none	none	none
ENSMUSG00000026037	Orc2	1731	22.9491	30.4451	30.2503	20.8016	29.505	31.9819	21.4991	25.382	32.7887	28.4117	24.75	23.2514	21.5879	16.8838	16.8496	4.85207	4.82932	4.78433	4.72634	4.28099	11.8739	11.526	10.9736	3.27202	3.43741	0.326564	0.156131	0.476606	0.674991	none	none	none
ENSMUSG00000026039	Sgo2a	3495	0.601387	0.877877	0.699177	0.669	0.275721	1.4784	0.30423	0.299314	0.321575	0.710042	0.406347	0.269064	1.16944	0.288352	0.596089	0.787555	0.85416	0.387774	0.547763	0.75243	NA	NA	NA	NA	NA	NA	NA	NA	NA	none	none	none
ENSMUSG00000026042	Col5a2	4494	0.0467701	0.281123	0.155358	0	0.0714764	0.657002	0.709803	0.0775925	0.25009	0.602402	0.842714	0.837007	0.0649628	0.224252	0.23179	0.215472	0.313625	0.428495	0.816156	0.231025	NA	NA	NA	0.214125	0.485427	0	0.0023066	0	0	none	none	none
ENSMUSG00000026043	Col3a1	4395	0.430412	0.369586	0.158857	0.106401	0.146173	0	0	0.634723	0.127862	0.564641	0.376992	0.171172	0.265705	0.401281	0.355517	0.400121	0.116619	0.326761	0.45516	0.423131	6.4472	6.29703	7.62428	0.214125	0	0.0528212	0.0254474	0	0	none	none	none
ENSMUSG00000026047	Poglut2	1509	2.2286	1.91365	1.61937	1.54947	2.98013	0.978319	4.9324	4.15945	4.09641	6.72762	5.96057	6.23179	7.35177	9.18297	6.73044	1.54623	1.50384	2.43191	2.86921	3.13012	7.68004	7.9065	9.41137	NA	NA	NA	NA	NA	NA	none	none	none
ENSMUSG00000026048	Ercc5	3513	6.22237	6.06228	6.65783	5.05835	8.59499	8.19457	9.68548	8.53637	10.5576	6.55029	7.14202	6.15675	10.0555	9.17998	9.04378	2.87069	3.05009	3.40506	2.9291	3.38217	11.005	11.2171	11.0484	2.5008	2.40781	0.64201	0.697512	0.542982	1.60123	none	none	none
ENSMUSG00000026049	Tex30	678	9.92022	8.78448	12.3571	8.27666	9.94914	14.1532	10.9779	15.4292	14.9191	3.99291	3.49111	3.60617	6.88951	1.85802	3.07276	3.50512	3.55986	3.88513	2.23166	2.30454	8.88167	8.49448	9.10857	2.02148	1.55254	0.213779	0.0616681	0.292954	0.41028	none	none	none
ENSMUSG00000026051	Ecrg4	447	1.88085	0.807522	4.68576	0	0	0	7.13614	7.80091	17.6003	77.7234	62.4839	41.2335	3.26558	2.25456	5.24328	1.78996	0	3.5663	5.94205	2.1978	0.602677	4.72352	4.48974	NA	NA	NA	NA	NA	NA	GFAP	none	none
ENSMUSG00000026058	Khdrbs2	1050	8.60756	11.5164	9.30904	24.0496	22.3321	23.1987	13.1645	18.9295	11.2391	1.71885	1.57798	1.61208	1.66824	0.23995	0.992062	3.43443	4.59655	3.94901	1.39852	0.975815	9.93598	11.1126	7.20594	2.07039	1.19745	0.0214629	0.00210807	0.00538686	0	none	none	none
ENSMUSG00000026062	Slc9a2	2445	0.601756	0.369082	0.713883	8.60671	8.80221	6.94367	0	0.142618	0	0.461349	0.193617	0.30769	0	0.206092	0.319529	0.643001	3.18864	0.0670044	0.401505	0.232915	6.12178	9.88496	5.68105	0.565597	0.0840643	0	0.00767084	0	0	CamKIIaHC	none	none
ENSMUSG00000026063	Pih1d3	657	0	0	0	0	0	0	1.61839	0	0	0	0	0	0	0	0	0	0	0.622429	0	0	NA	NA	NA	0	0	0	0	0	0	none	none	none
ENSMUSG00000026064	Ptp4a1	522	0.402653	1.383	0	0	0	0	0	0	1.07654	0.432183	0.906886	1.08089	1.67783	1.93063	0.498882	0.673752	0	0.442382	0.853321	1.24435	14.0571	13.3816	12.6255	2.1375	1.91839	1.16907	0.244118	0.523385	1.04214	none	none	none
ENSMUSG00000026065	Slc9a4	2394	0.0877964	0.527723	0.291637	7.22738	10.3315	10.4832	0.888291	0	0	0.376942	0.395484	0.235684	0.121948	0	0.543894	0.381156	3.37119	0.374174	0.417959	0.289182	4.41449	7.52206	1.74529	0.137504	0.0191088	0.0131556	0	0	0.00773128	CamKIIaHC	none	none
ENSMUSG00000026068	Il18rap	1845	0	0	0	0	0	0	0	0	0	0	0	0	0.158235	0.273114	0.423441	0	0	0	0	0.36169	NA	NA	NA	0	0	0	0	0	0.0688801	none	none	none
ENSMUSG00000026069	Il1rl1	1704	0	0	0	0	0	0	0	0	0	0	0	0.110373	4.79718	3.69641	4.89045	0	0	0	0.0521251	2.44926	NA	NA	NA	0	0	0.0183997	0.182014	0.0288125	0.373608	Cx3cr1	none	none
ENSMUSG00000026070	Il18r1	1614	0	0	0	0	0	0	0	0	0	0	0	0	0	0	0	0	0	0	0	0	NA	NA	NA	0	0	0	0	0.0497315	0.0172034	none	none	none
ENSMUSG00000026072	Il1r1	1731	0.849967	0.729849	0.605007	4.59256	5.19585	2.55855	2.45704	1.61156	3.89569	0.912304	2.18784	0.977862	0.843278	0.727751	0.451328	0.789332	2.35492	1.86978	1.23838	0.743402	5.47106	8.00057	7.96015	0.678072	0.471621	0.0707526	0.040274	0	0.03839	none	none	none
ENSMUSG00000026073	Il1r2	1233	0.340932	0.439127	0.566243	0.379263	1.04206	0.598655	0	0	0.455761	0	0	0.30507	1.18387	0.613011	0.422411	0.534826	0.742719	0.204041	0.139718	0.798892	NA	NA	NA	0.263034	0.128733	0	0.0231218	0.0183979	0.0287685	none	none	none
ENSMUSG00000026074	Map4k4	3867	8.53348	8.02761	9.93012	6.53015	9.30336	9.92588	8.24891	7.75492	8.42856	30.3366	25.6468	28.0143	51.7147	48.6043	52.5951	3.29725	3.261	3.19285	4.85794	5.69964	12.8917	12.9183	12.2153	4.22497	5.15893	0.740353	1.42896	0.485795	0.986716	none	none	none
ENSMUSG00000026077	Npas2	2451	24.0971	25.6252	24.9248	16.2173	14.416	15.9615	1.30145	1.70722	1.60492	6.35103	6.18059	5.8318	1.07201	1.23352	1.69998	4.6939	4.04715	1.34362	2.83211	1.22353	12.8898	12.3622	10.3278	3.14405	2.62137	0.303979	0.0665789	0.0140992	0.00355187	none	none	none
ENSMUSG00000026078	Pdcl3	723	25.2919	26.211	23.6589	21.3442	26.2126	24.5026	55.8849	36.1723	33.4218	45.2447	45.5061	46.5636	103.775	80.4977	105.535	4.70343	4.645	5.42043	5.54756	6.60885	11.3022	11.4562	11.4699	3.67807	3.81352	2.12718	2.88849	2.70831	2.82016	none	none	none
ENSMUSG00000026080	Chst10	1125	55.1151	63.2085	59.8882	43.6456	55.9628	43.9605	29.2994	53.6224	50.9504	151.001	124.766	110.17	6.48762	6.04674	4.8611	5.91657	5.61047	5.51172	7.01843	2.76521	11.2061	10.7917	11.1588	4.86196	5.49527	4.3886	2.80192	1.43772	1.10248	none	none	none
ENSMUSG00000026082	Rev1	3750	3.9795	4.37968	5.30615	4.73866	6.76693	3.54308	0.567085	2.51064	4.34577	2.28608	2.08294	2.25691	3.03621	2.95618	2.5	2.47382	2.58886	1.79681	1.68196	1.93764	11.3536	11.5822	11.001	2.63227	2.13313	0.250278	0.19182	0.216211	0.334353	none	none	none
ENSMUSG00000026083	Eif5b	3651	36.5564	34.7022	33.3695	51.4894	53.2279	53.9808	20.3862	19.2927	18.4701	13.4087	11.4102	13.342	38.222	23.4626	33.1672	5.16495	5.7522	4.34929	3.77824	5.02757	11.5914	11.7204	11.2383	3.42761	3.40599	1.6796	2.25356	1.5382	2.57782	none	none	none
ENSMUSG00000026085	Lyg1	594	0	0	0	0	0	0	0	0	0	0	0	0	0	0	0	0	0	0	0	0	NA	NA	NA	0	0.00958605	0	0	0	0	none	none	none
ENSMUSG00000026087	Mrpl30	483	119.235	121.442	136.6	91.9771	122.368	120.731	178.315	181.931	226.875	85.0086	98.5014	70.869	27.8041	29.7329	18.8707	6.98594	6.81624	7.6199	6.42279	4.72625	13.0557	13.3207	13.4264	5.46074	5.31952	4.75225	6.40429	3.59599	3.84808	none	none	none
ENSMUSG00000026088	Mitd1	750	13.1716	12.0321	14.8945	10.5996	13.7052	6.88932	14.1771	10.6935	16.4839	7.21919	6.31193	7.52302	13.624	12.4294	7.63888	3.84459	3.51071	3.88605	3.00325	3.61244	9.09526	9.07887	9.61804	2.33342	2.25096	0.469563	0.441345	0.516692	1.16627	none	none	none
ENSMUSG00000026090	2010300C02Rik	3528	125.11	139.095	128.83	211.415	179.636	196.67	9.6443	7.61053	9.7163	14.132	13.9549	7.99641	3.39276	4.49906	3.17401	7.04452	7.62137	3.32054	3.70352	2.22916	12.6943	13.657	8.64062	4.81352	3.98185	1.23472	0.481547	0.0779717	0.0362065	none	none	ExcL23
ENSMUSG00000026094	Stk17b	1119	3.00532	3.87091	3.11965	0.835802	1.43528	7.25609	241.353	336.236	348.019	46.5715	39.9784	44.5398	84.5304	66.4204	52.828	2.11502	2.06203	8.27396	5.48209	6.10698	NA	NA	NA	3.07382	3.53024	0.493282	0.418624	1.76322	1.85943	none	none	none
ENSMUSG00000026095	Asnsd1	1884	0.446252	0.28739	0.370583	0.744635	0	0	0	0.925426	0.298276	0.119745	0.251271	0.0998277	0	0.53492	0.138225	0.452147	0.319863	0.493546	0.210324	0.292053	11.884	11.6679	11.5783	2.9855	2.87578	2.09725	1.79816	2.1848	3.20846	none	none	none
ENSMUSG00000026096	Osgepl1	1245	10.2982	14.3515	13.7392	10.8926	12.6422	7.70751	5.97831	14.8443	12.6383	8.1542	9.50592	7.40217	2.57941	2.83314	5.43841	3.78621	3.51275	3.60332	3.2256	2.20695	10.7826	10.7431	11.7298	2.63691	2.46292	1.08277	0.49769	0.656456	1.36678	none	none	none
ENSMUSG00000026097	Ormdl1	462	1.36484	1.95326	2.26681	10.1219	4.17162	3.19542	0	9.05716	17.0289	7.81297	6.14798	5.69926	5.6872	9.81613	8.45507	1.51684	2.77181	3.27729	2.91713	3.1677	10.168	9.35309	9.15989	2.23266	2.39323	1.3326	0.737081	2.81502	2.81439	none	none	none
ENSMUSG00000026098	Pms1	2754	3.51071	3.27671	3.42244	3.39601	3.96562	3.2163	4.24696	3.79848	5.10124	1.55642	2.83624	1.50242	3.49823	2.19562	2.5531	2.13858	2.17823	2.4282	1.56805	1.9065	8.90409	8.75432	8.77787	1.12433	1.08406	0.0328061	0.00583572	0.0687235	0.0807468	none	none	none
ENSMUSG00000026100	Mstn	1131	0.743359	0.47873	1.23462	0.826934	0.28401	0.652645	0	0	0.993727	0.797877	1.04641	1.66291	0	0	0	0.863069	0.667086	0.412773	1.11707	0	NA	NA	NA	0.0840643	0.102098	0	0	0	0	none	none	none
ENSMUSG00000026102	Inpp1	1191	32.8248	36.0659	33.7072	29.4478	37.4886	39.0453	111.596	88.4195	63.2256	27.6554	22.8549	21.7921	9.06959	9.94251	8.74614	5.13747	5.18298	6.47163	4.64966	3.35794	10.7408	10.8942	10.9932	3.81352	3.34009	0.674445	0.30348	0.346064	0.333893	none	none	none
ENSMUSG00000026103	Gls	2025	311.385	334.046	334.263	246.863	298.849	312.389	113.942	155.495	171.5	29.9685	20.9229	12.3526	41.0883	40.6848	27.1347	8.35564	8.16508	7.20925	4.46476	5.2212	14.1097	13.4444	13.058	6.16952	4.63923	1.99103	0.726896	0.300988	0.609986	none	none	none
ENSMUSG00000026104	Stat1	2268	0.185348	0.318309	0	0	0.424888	0	0	0.461244	0	0.497354	0.313092	0.414628	2.57445	0.888703	0.459288	0.223899	0.191094	0.206328	0.494014	1.20632	10.9625	11.2267	11.029	2.53107	2.83323	0.496263	1.45727	1.47276	1.76643	none	none	none
ENSMUSG00000026107	Nabp1	597	11.6182	11.7902	12.2795	14.0994	17.2176	21.0191	1.78105	11.0977	16.9433	4.53467	4.75774	3.46538	10.7584	13.5047	10.469	3.68885	4.20519	3.45163	2.39303	3.65276	10.892	11.1431	10.7883	1.90304	0.78799	0.188939	0.163506	0.446012	0.798354	none	none	none
ENSMUSG00000026109	Tmeff2	1125	54.7414	51.4973	59.5779	64.8448	62.2443	67.581	36.8605	61.6813	69.4324	17.4464	13.0447	6.18559	4.41158	4.70302	4.39814	5.81435	6.04199	5.83267	3.72525	2.46055	12.9041	12.5588	12.4091	4.39643	3.46205	0.177109	0.0437095	0.00631636	0	none	OL	none
ENSMUSG00000026110	Mgat4a	1608	21.5675	21.55	22.1437	14.8316	26.7679	24.7883	13.8862	19.3	30.4042	6.03283	3.68	3.62583	80.9742	99.3375	101.057	4.50803	4.53165	4.47228	2.44525	6.56666	10.4099	10.1859	8.58582	2.848	1.58175	0.366714	1.58935	1.53739	1.74922	Cx3cr1	none	none
ENSMUSG00000026111	Unc50	780	73.0257	75.6633	85.482	67.147	87.3046	95.5799	98.1493	108.187	108.068	101.231	99.8377	90.4209	82.3429	83.3364	86.8054	6.30482	6.39821	6.72521	6.61711	6.41213	11.7264	11.3392	11.9543	4.49057	4.62761	2.57502	2.45238	4.1554	3.73365	none	none	none
ENSMUSG00000026112	Coa5	225	70.0615	72.9946	65.1633	97.6829	67.0982	131.225	33.08	60.4415	107.395	149.397	129.395	125.384	128.455	105.258	100.694	6.13764	6.63907	6.08687	7.08454	6.81338	13.5111	13.408	13.3337	4.90111	3.94486	2.53719	2.82601	1.15866	2.03516	none	none	none
ENSMUSG00000026113	Inpp4a	2934	79.8042	78.0609	71.5073	53.3935	54.9591	50.8196	150.034	146.064	100.362	11.6106	11.8591	11.8589	11.0449	13.8253	11.5386	6.27533	5.75642	7.05695	3.67539	3.71548	13.491	13.29	13.2829	4.52231	2.96101	1.06986	0.528259	0.211577	0.216645	none	none	none
ENSMUSG00000026114	Cnga3	2010	0	0.0897916	0	0	0	0	0	0	0	0	0	0	0	0	0	0.0425471	0	0	0	0	NA	NA	NA	0.0565835	0.00958605	0	0.0067227	0	0.0176642	none	none	none
ENSMUSG00000026116	Tmem131	5634	31.4493	29.0551	28.1304	33.2836	33.0679	32.8849	25.1006	30.3891	38.5008	21.623	17.3091	15.3892	32.0754	36.5802	36.3307	4.93286	5.0908	5.01481	4.25604	5.16974	12.8455	12.2651	12.0976	3.54597	2.91073	0.12474	0.179777	0.318253	0.39549	none	none	none
ENSMUSG00000026117	Zap70	1857	0	0.583138	0	4.53277	2.24868	3.57742	0	0	0	0.121486	0	0.405117	0.943273	0.407023	0	0.256261	2.15476	0	0.233317	0.536151	6.71397	8.16398	4.90072	0.799087	0.214125	0.206896	0.0753934	0	0	CamKIIaHC	none	none
ENSMUSG00000026121	Sema4c	2505	8.22279	7.13279	5.29556	5.97373	6.02679	2.94667	8.91376	4.45446	5.83264	2.97197	3.11817	3.15336	22.3765	31.0785	22.663	2.97888	2.58072	2.88758	2.02898	4.72097	9.94953	8.91609	8.27378	2.5509	2.10434	2.01958	2.77398	3.80795	3.00355	Cx3cr1	none	none
ENSMUSG00000026123	Plekhb2	666	366.087	426.543	419.85	231.007	256.586	186.198	667.347	587.451	416.824	499.639	469.841	506.9	174.026	158.129	146.24	8.66235	7.8176	9.12466	8.94581	7.32611	13.5675	13.2381	13.9787	6.68594	6.86781	2.96203	1.82025	1.27842	1.06736	none	none	none
ENSMUSG00000026124	Cfc1	609	0	0	0	0	0	0	0	0	0	0	0	0	0	0	0	0	0	0	0	0	NA	NA	NA	0.0285692	0.00958605	0	0.0339503	0	0	none	none	none
ENSMUSG00000026125	Prss39	1104	0	0	0	0	0	0	0	0	0	0	0	0	0	0	0	0	0	0	0	0	NA	NA	NA	0	0	0	0	0	0.0819837	none	none	none
ENSMUSG00000026126	Ptpn18	1362	0.617282	0.132512	0	0.343341	0	0	0	0.256021	0	0.165639	0.347573	0	129.252	102.481	109.75	0.321849	0.156328	0.118148	0.227828	6.84332	NA	NA	NA	0.584963	0.34861	3.03032	8.38831	7.63917	6.7248	Cx3cr1	none	none
ENSMUSG00000026127	Imp4	876	15.8358	15.8642	18.7297	16.5486	13.2006	15.1673	13.3517	11.9418	10.264	33.4794	31.3435	31.7753	56.6556	48.6063	46.9701	4.15461	3.99749	3.68398	5.05309	5.69332	10.6917	10.8365	10.1195	3.26903	3.60486	1.5856	2.38199	3.20769	2.5646	none	none	none
ENSMUSG00000026131	Dst	23154	13.8707	9.79809	10.9458	10.0175	10.5573	9.81894	13.593	11.9878	15.3873	3.80969	3.6393	3.23288	5.69915	8.19368	7.0857	3.64826	3.47654	3.87342	2.18923	2.99871	NA	NA	NA	3.85	3.24286	2.08182	1.03592	0.58242	1.18013	none	none	none
ENSMUSG00000026134	Prim2	1518	8.58462	9.63042	11.9583	5.54503	6.34812	1.94504	4.90316	8.95871	12.2164	10.9976	9.35563	10.4073	10.3853	7.13685	7.8914	3.46699	2.4887	3.27691	3.49231	3.24355	9.98168	9.59868	9.62276	2.1375	2.69004	1.55962	2.32522	3.06246	2.83727	none	none	none
ENSMUSG00000026135	Zfp142	5532	5.77514	6.39449	4.79587	4.2266	5.22584	6.13784	9.4181	8.50951	6.19651	3.75184	3.85082	3.56976	2.26926	2.45936	1.50638	2.73447	2.63151	3.17654	2.24005	1.62215	12.1516	12.0725	11.9436	2.95233	2.36551	0.92179	0.477093	0.566973	0.753678	none	none	none
ENSMUSG00000026141	Col19a1	3411	7.2095	4.76204	4.6054	0.54838	0.753363	0.649201	9.97511	14.312	16.31	0.661389	0.277569	0.165414	0.256766	0.590906	0.76346	2.70612	0.722741	3.8612	0.452199	0.620158	9.02497	5.47641	11.7774	1.12433	0.363638	0.0380247	0.00978058	0.00467537	0.00205559	none	none	Int_Sst
ENSMUSG00000026142	Rhbdd1	948	3.76913	2.28457	6.62827	3.45297	3.72718	0	7.85126	8.46004	13.6339	48.3088	38.2012	40.2735	36.6468	32.9551	28.8436	2.38607	1.76272	3.45703	5.435	5.0796	7.00171	6.61642	7.46745	1.85599	3.07838	0.0253854	0.11661	0.179436	0.307243	none	none	none
ENSMUSG00000026147	Col9a1	2766	0.0759887	0	0	0	0	0	0	0.252134	0	0.326247	0.513443	0.271982	0	0	0	0.0360877	0	0.116424	0.454763	0	NA	NA	NA	0.0840643	0.163499	0	0	0	0	none	none	none
ENSMUSG00000026149	Tm4sf20	681	0	0	0	0	0	0	0	0	0	0	0	0	0	0	0	0	0	0	0	0	NA	NA	NA	0	0	0	0	0	0	none	none	none
ENSMUSG00000026150	Mff	951	265.88	314.466	351.291	277.825	294.869	335.307	279.518	341.367	423.09	298.665	269.053	215.565	110.208	95.6393	98.5803	8.2833	8.24635	8.44705	8.03394	6.67914	15.4987	15.5308	15.8452	6.39712	6.15664	5.40102	5.07909	4.12882	4.11832	none	none	none
ENSMUSG00000026153	Fam135a	4521	7.11308	7.58492	6.64049	4.96489	7.6023	4.89809	7.52601	8.94698	13.9214	10.5789	7.6962	7.15527	3.74534	3.62234	4.83852	3.02021	2.77014	3.47657	3.2444	2.34163	9.43406	8.80431	9.47309	2.25096	1.76836	0.130712	0.0532913	0.132541	0.345723	none	none	none
ENSMUSG00000026154	Sdhaf4	315	110.097	113.445	120.796	144.001	140.723	149.972	138.396	166.048	199.805	134.644	102.193	120.607	125.118	99.9791	81.8451	6.85523	7.18882	7.40159	6.90867	6.69089	12.221	12.3048	12.6363	4.38681	4.32721	2.24343	1.79427	1.50841	1.38115	none	none	none
ENSMUSG00000026155	Smap1	1323	140.6	152.243	136.944	117.35	125.767	136.135	100.462	107.799	102.791	65.4802	58.6823	53.878	72.5995	61.8918	65.5469	7.17255	6.99342	6.7099	5.91521	6.08065	13.8594	13.3562	13.6173	5.54164	5.11631	0.828571	0.739465	1.52938	1.43168	none	none	none
ENSMUSG00000026156	B3gat2	975	19.8328	14.8087	11.8153	5.75546	12.8486	3.78534	17.4488	13.2327	10.3745	12.4947	17.722	10.9952	0.898286	2.06726	0.534187	4.04314	3.08119	3.87631	3.8814	1.11542	11.7434	10.3236	8.89405	3.854	3.4957	0.110061	0.0570154	0	0	none	none	Int_Sst
ENSMUSG00000026158	Ogfrl1	1395	36.4621	40.7538	50.2988	51.959	64.9338	71.4331	42.6838	60.9914	78.1497	17.1423	15.9495	9.70712	35.368	39.7336	41.8159	5.44311	5.99493	5.94505	3.93228	5.32094	14.63	14.6323	13.6921	4.91934	3.37295	4.3605	4.62679	4.55286	4.84164	none	none	none
ENSMUSG00000026159	Agfg1	1741	90.7862	95.8904	94.4405	63.9266	74.7226	75.8917	86.1132	97.3398	95.8644	29.1556	32.7651	26.3587	37.2265	28.6534	29.3174	6.56538	6.18018	6.55621	4.92725	5.03265	12.6057	12.3849	11.6114	3.79494	2.9855	0.667123	0.423845	0.605991	0.935554	none	none	none
ENSMUSG00000026162	Nhej1	498	1.68823	0.724824	1.40196	2.81705	1.93503	0	0	1.4004	1.12842	2.26506	0.950592	3.77662	1.17246	1.51776	1.04585	1.18375	1.36962	0.88201	1.73585	1.16694	8.02525	8.27647	8.24712	1.37851	1.67506	0.0273351	0.0852211	0.0481896	0.0542591	none	none	none
ENSMUSG00000026163	Sphkap	4977	45.6097	47.6497	42.8558	62.8582	66.4761	61.8455	117.075	108.807	115.281	6.21	5.80211	3.24985	3.40219	7.54273	5.18007	5.53517	6.01629	6.84198	2.60581	2.67242	14.3021	14.5124	13.2058	4.86987	3.90817	0.0810853	0.00816255	0	0.00390943	none	none	none
ENSMUSG00000026166	Ccl20	309	0	0	0	0	0	0	0	0	0	0	0	0	0	0	0	0	0	0	0	0	NA	NA	NA	0.0285692	0	0	0.11895	0	0.154895	none	none	none
ENSMUSG00000026167	Wnt10a	1254	11.0623	6.33267	7.51627	4.47494	4.61074	1.17726	0	0.556141	0.448128	0.89952	1.13252	0.299961	0.232809	0.200915	0.207668	3.21781	2.14437	0.416577	0.829715	0.279528	11.1095	9.9183	7.23202	2.65535	1.87971	1.28385	0.63399	0.0580787	0.0607074	none	none	none
ENSMUSG00000026170	Cyp27a1	1602	0.393604	0	0	0	0.200509	0	10.6196	17.8486	15.4344	4.22471	3.25053	4.34382	10.5697	8.49261	11.0539	0.177856	0.0933387	3.96663	2.30442	3.4645	NA	NA	NA	1.79077	2.39323	0.539051	1.2511	1.35716	2.2788	none	none	none
ENSMUSG00000026171	Rnf25	1371	23.1494	22.6424	25.2077	23.194	23.4292	19.3823	27.9199	15.0061	9.83725	11.6831	11.7399	11.2489	15.9706	11.945	13.4862	4.62448	4.52368	4.21628	3.65045	3.88758	11.6014	11.8288	11.8067	3.78031	3.99095	3.19442	2.38518	2.97577	2.57535	none	none	none
ENSMUSG00000026172	Bcs1l	1257	13.7113	15.7939	14.4412	9.67256	10.4772	8.80838	20.3014	8.87703	7.6	6.28161	7.90874	11.5209	8.59339	9.0196	7.87257	3.96798	3.41315	3.72895	3.25858	3.2472	11.1571	11.4281	11.7894	3.18587	3.40236	2.71862	2.07619	2.76452	2.39475	none	none	none
ENSMUSG00000026173	Plcd4	2424	1.47407	0.819015	0.288027	0.385834	0.265029	0	4.38649	5.32258	5.33206	36.8554	34.6648	43.7601	1.68614	1.55908	1.50405	0.895589	0.283275	2.58825	5.3011	1.3691	6.93393	6.39991	9.39108	3.0635	5.14948	0.574516	0.15004	0	0	GFAP	AS	none
ENSMUSG00000026174	Cnot9	900	24.9886	25.2674	23.6605	21.3032	22.842	27.8854	47.2571	35.2575	28.0976	14.0373	18.4098	19.8524	32.4381	25.4747	30.6712	4.68026	4.64444	5.24301	4.20423	4.93206	11.3582	11.1881	11.28	NA	NA	NA	NA	NA	NA	none	none	none
ENSMUSG00000026175	Vil1	2484	0	0	0	0	0	0	0	0	0	0	0	0	0.235059	0	0	0	0	0	0	0.108829	NA	NA	NA	0.263034	0.163499	0.0969537	0	0	0.0741181	none	none	none
ENSMUSG00000026176	Ctdsp1	786	0	0.22962	0.444134	0	0	0	0	0.44364	0	11.7679	13.8525	18.4247	8.17143	13.1423	9.60823	0.292292	0	0.198972	3.97101	3.49918	5.15423	6.14268	6.76676	2.5509	3.34388	3.04848	4.40044	3.97016	3.78214	none	none	none
ENSMUSG00000026177	Slc11a1	1647	0	0	0	0	0	0	0	0	0	0	0	0.114193	71.7892	69.7559	55.4985	0	0	0	0.0538957	6.05921	NA	NA	NA	0.831877	0.659925	1.21446	4.91053	5.57238	5.46689	Cx3cr1	MG	none
ENSMUSG00000026179	Pnkd	1275	71.3803	67.3797	61.3301	107.463	99.7656	80.4719	130.096	100.645	68.3158	36.9806	41.5845	45.8757	10.5328	14.6228	9.19116	6.08101	6.59843	6.65371	5.40872	3.63795	14.8282	15.7313	16.8715	6.08449	5.43029	5.96676	4.1462	2.13621	1.5311	none	none	none
ENSMUSG00000026180	Cxcr2	1080	0	0	0	0	0	0	0	0	0	0	0	0	0.270317	0	0	0	0	0	0	0.124468	NA	NA	NA	0	0	0	0	0	0	none	none	none
ENSMUSG00000026181	Ppm1f	1359	19.3327	25.2328	17.981	18.5814	15.5998	12.4925	13.3008	10.2634	8.6836	7.63619	7.48932	11.3482	26.2083	24.1009	28.3603	4.44949	4.04945	3.5545	3.29639	4.76676	11.5549	11.6038	11.5317	4.07724	3.49228	1.66442	1.53874	1.60119	1.33822	none	none	none
ENSMUSG00000026182	Tnp1	168	0	0	0	0	0	0	0	0	0	0	0	0	0	0	0	0	0	0	0	0	NA	NA	NA	0	0	0	0	0	0	none	none	none
ENSMUSG00000026185	Igfbp5	816	95.3043	68.5652	56.8981	49.2846	73.6118	23.5192	215.002	96.5764	159.082	314.623	353.306	378.456	11.4487	11.4241	14.6803	6.22089	5.63822	7.30275	8.45037	3.75678	14.5372	14.2409	11.097	5.30012	6.86551	2.85945	1.30515	0.494908	0.124258	none	none	Int_Vip
ENSMUSG00000026187	Xrcc5	2199	7.55097	6.40179	5.71496	7.01766	5.84293	8.72746	8.22003	5.23289	2.29994	9.23327	8.0729	10.0923	9.29331	9.39504	9.23714	2.91761	3.03492	2.64408	3.34096	3.36576	11.3753	11.4085	11.5072	3.1177	3.19954	0.252616	0.380381	0.261253	0.297164	none	none	none
ENSMUSG00000026188	Tmem169	894	13.401	10.094	12.1049	18.8308	10.779	6.6053	10.7042	14.4317	10.6859	2.52349	4.50096	2.5245	1.63279	1.12728	1.45647	3.68556	3.70837	3.69383	2.06453	1.26634	12.4557	11.9384	13.0881	2.75275	1.54926	0.445806	0.0993395	0.0779693	0	none	none	none
ENSMUSG00000026189	Pecr	912	5.99211	5.54109	9.18655	7.6913	6.69198	8.09366	13.9906	5.35286	6.16176	7.42104	7.7861	9.69248	48.337	40.8862	58.5365	2.98305	3.08616	3.24819	3.21721	5.65115	8.82173	9.34033	9.13839	1.73118	2.26903	0.31144	0.725358	1.59897	1.29617	Cx3cr1	none	none
ENSMUSG00000026192	Atic	1779	23.984	25.5656	23.3511	21.0289	26.0005	25.725	19.126	20.189	15.4782	24.9821	21.022	33.7246	39.057	28.3246	27.0809	4.66108	4.6583	4.26786	4.78535	5.02181	11.0642	11.3351	10.7306	3.68032	4.76058	0.800715	1.57915	1.48902	0.908465	none	none	none
ENSMUSG00000026193	Fn1	7434	3.70382	3.01045	2.254	15.2858	14.9935	11.3194	2.8606	2.15769	1.13388	3.09539	3.05662	1.59386	2.04211	2.7113	5.78002	1.99618	3.89396	1.60915	1.84075	2.17349	10.9872	10.5249	11.648	0.910733	0.532733	0.29863	0.0568056	0.0622196	0	none	EC	EndoSM
ENSMUSG00000026196	Bard1	2298	0.365857	0.0785384	0.15191	0	0.27956	0.963632	0	0.455223	0.48908	0.294517	0.412006	0.245529	1.52451	1.31565	1.4732	0.261553	0.500188	0.394808	0.397639	1.28557	3.87184	4.67606	5.06257	0.163499	0.154886	0.0150812	0.0174656	0.00988705	0.0182363	Cx3cr1	none	none
ENSMUSG00000026197	Zfand2b	774	13.8494	11.1926	9.02039	18.1252	13.2802	13.3514	17.8588	9.01035	5.8083	6.12092	7.64526	5.34581	5.28062	8.78886	2.69164	3.62692	3.99267	3.57198	2.8818	2.71963	11.0146	11.6768	11.6767	3.30451	3.50589	4.13852	3.91354	3.75492	3.72132	none	none	none
ENSMUSG00000026198	Abcb6	2529	0.831098	0.785011	0.414103	0.924537	0.889088	0.291871	2.10218	1.10305	0.666611	0.267615	0.374373	0.59494	0.346314	0.398493	0.205944	0.745657	0.767089	1.19573	0.498056	0.397165	9.21899	8.06168	9.00822	2.43829	2.49399	1.76857	1.72559	2.04506	1.39867	none	none	none
ENSMUSG00000026199	Ankzf1	2247	3.18036	2.81123	3.57323	2.91359	3.14496	3.28501	2.83921	1.70703	1.75063	2.61041	1.58009	2.76212	2.59851	2.69103	4.05633	2.06636	2.04072	1.63178	1.73011	2.04099	8.98137	8.97381	9.30271	2.04264	2.27103	1.39507	1.55333	2.17857	2.85762	none	none	none
ENSMUSG00000026200	Glb1l	1941	1.73259	0.929836	1.7985	0.481845	1.15843	0.38029	0.547802	0.17965	0	10.5768	10.9751	11.0462	3.6098	6.61995	5.90331	1.31439	0.742886	0.313227	3.56877	2.67303	7.99607	7.39774	8.0428	1.37851	2.33151	0.151681	0.256473	0.570392	0.962022	none	none	none
ENSMUSG00000026201	Stk16	918	8.92941	11.9928	14.8306	14.7727	7.69796	15.2774	17.3739	13.6745	14.6916	8.35554	7.47737	13.9315	7.63249	13.4482	11.3471	3.69126	3.7637	4.02207	3.4491	3.56185	11.6293	11.9993	12.2465	5.8334	5.31808	4.042	3.65389	2.86143	3.89805	none	none	none
ENSMUSG00000026202	Tuba4a	1433	977.292	1040.57	899.397	604.363	645.792	628.94	648.507	628.537	485.483	259.447	277.331	316.565	41.7643	63.9978	40.1619	9.92692	9.29316	9.20092	8.15708	5.63347	15.9706	15.7179	15.1386	8.23544	8.02107	7.35216	6.10011	3.23122	1.98363	none	none	none
ENSMUSG00000026203	Dnajb2	975	41.1746	37.9473	36.5201	23.0218	20.0965	23.4691	59.9802	71.1707	35.7344	32.8566	34.2301	46.6813	14.9714	17.5717	13.3547	5.30551	4.53579	5.82345	5.28254	4.02674	13.5249	13.3175	13.8565	5.64328	6.13982	4.34766	3.1537	1.82155	1.82508	none	none	none
ENSMUSG00000026204	Ptprn	2946	261.125	251.669	230.119	223.022	166.168	154.844	91.6749	89.1282	80.6877	39.8207	41.3778	19.4715	10.3062	15.6505	14.3202	7.9579	7.51052	6.46211	5.11089	3.85056	16.5344	15.5526	14.8354	6.96301	5.59435	5.41354	3.18131	1.56466	0.537818	none	none	none
ENSMUSG00000026205	Slc23a3	1836	0.343439	0.491507	0.380271	0.254701	0	0.804076	0	0	0	0	0	0	0	0	0	0.490644	0.436083	0	0	0	7.27735	4.88894	3.07025	0.941106	0.78799	0.125889	0.107093	0	0.137455	none	none	none
ENSMUSG00000026207	Speg	9789	6.9353	6.13957	5.24222	5.4459	5.05334	3.61945	1.84655	1.10427	0.918505	1.93588	2.07947	1.80602	1.28241	1.87886	1.40996	2.82898	2.51254	1.19521	1.55604	1.33557	13.6809	13.7029	11.9223	4.2555	4.35379	1.22046	1.01045	0.44689	0.43434	none	none	none
ENSMUSG00000026208	Des	1410	0.745336	0.256002	0.247581	0	0.227812	0	0	0.989222	0.797096	0	0.335741	0.133387	0	0	0.184692	0.502133	0.105594	0.673954	0.20961	0.0861915	5.24064	5.37794	5.42399	0.400538	0.246915	0.91269	0.179306	0.171332	0.0468145	none	none	none
ENSMUSG00000026209	Dnpep	1428	22.9613	22.3706	20.7791	12.444	15.5209	8.2705	17.8703	17.0932	10.2316	18.8	22.2111	22.3899	18.8086	17.1141	14.9539	4.52588	3.70912	4.00585	4.46817	4.16662	12.5265	12.3683	13.2778	4.05658	4.86063	2.71846	2.55078	2.34718	1.92325	none	none	none
ENSMUSG00000026211	Obsl1	5415	1.04801	0.766587	1.16041	1.0363	0.474556	0	2.15995	1.54549	1.03777	0.874902	0.874229	1.00724	0.0539137	0.186111	0.0961833	0.993978	0.588439	1.36797	0.940196	0.153247	10.4254	9.60019	10.817	1.74846	1.71663	0.423989	0.105191	0	0	none	none	none
ENSMUSG00000026213	Stk11ip	3219	8.16188	7.56911	6.073	2.03381	3.0934	2.06377	4.62441	2.70814	1.74574	1.96235	1.61769	2.04493	3.71844	4.06998	4.44949	3.04754	1.76426	2.00938	1.52356	2.34463	12.5194	11.9104	11.6155	2.80735	2.29474	0.794917	1.08562	1.58974	1.62689	none	none	none
ENSMUSG00000026219	Trip12	6078	52.3905	55.5578	58.5835	51.164	56.0726	68.0091	18.3687	31.6688	25.6105	19.2639	16.1615	19.1232	36.745	30.1773	31.4916	5.82045	5.89276	4.71238	4.26175	5.07915	14.8669	14.8188	14.5036	3.98732	3.54019	0.549875	0.311687	0.479742	0.783266	none	none	none
ENSMUSG00000026220	Slc16a14	1539	3.41431	4.5736	3.62926	6.07708	4.80048	2.87775	2.76357	2.94549	2.92113	0.732942	0.768997	0.611031	0.189696	1.14596	0.338423	2.28463	2.48158	1.95484	0.769199	0.639719	9.34542	9.28704	9.31991	1.53605	0.400538	0.0227129	0.0231473	0	0	none	none	none
ENSMUSG00000026222	Sp100	1776	0	0	0.196559	0	0	0	0	0.19634	0	0.127027	0	0.105898	35.8353	18.584	17.0092	0.0915573	0	0.0914586	0.107878	4.63282	NA	NA	NA	0.443607	0.111031	0.0194246	0.36466	0.486987	0.343105	Cx3cr1	none	none
ENSMUSG00000026223	Itm2c	810	1413.69	1548.35	1544.61	1624.01	1593.38	1538.25	619.593	719.787	681.281	1910.91	2134.37	1688.73	1279.5	1265.34	1142.62	10.5538	10.6314	9.39779	10.9011	10.2646	15.8056	15.5092	13.9009	8.61493	9.59487	7.0477	7.45399	7.21268	6.16745	none	none	none
ENSMUSG00000026224	4933407L21Rik	396	7.96154	10.0267	12.3415	3.54266	2.43345	7.45598	0	0	4.25722	20.5091	17.3339	15.198	0.737229	0	0	3.47378	2.45348	1.27445	4.22345	0.317007	7.68901	6.75856	5.08509	1.34483	2.32577	1.71082	0.770398	0	0.195629	none	none	none
ENSMUSG00000026226	Spata3	1002	0	0	0.348392	0	0	0	0	0.348005	0	3.60239	4.7245	5.0679	0	0	0	0.158506	0	0.158339	2.4502	0	NA	NA	NA	0.31034	1.1592	0.228727	0	0	0	GFAP	none	none
ENSMUSG00000026227	2810459M11Rik	864	0.243269	0.626671	2.02019	1.08248	1.11533	0.854331	0	0.403589	1.95122	23.7611	26.5737	23.9448	0	0.291606	0.301408	0.973337	1.01248	0.835874	4.68705	0.260232	9.16286	8.33919	8.02904	2.26303	3.97331	1.38256	0.727827	0	0	GFAP	none	none
ENSMUSG00000026228	Htr2b	1440	0	0	0	0	0	0	0	0	0	0	0	0	0	0	0	0	0	0	0	0	NA	NA	NA	0	0.0658021	0	0	0	0	none	none	none
ENSMUSG00000026229	Psmd1	2862	83.0604	90.2406	92.7001	79.7358	107.296	114.77	70.9599	73.8339	64.01	51.7886	42.1788	42.1231	44.2709	39.1742	42.4018	6.48651	6.66677	6.14162	5.53492	5.42455	12.3387	12.3989	12.489	5.49697	5.37851	1.30251	1.00051	1.18968	1.02189	none	none	none
ENSMUSG00000026234	Ncl	2124	204.544	232.059	254.585	213.12	240.306	271.417	138.167	192.738	205.573	110.782	98.401	85.8028	255.931	171.998	210.148	7.85422	7.92252	7.49046	6.63414	7.73939	15.6418	15.7136	15.6778	4.73769	5.01911	4.20602	4.83815	3.89638	3.34391	none	none	none
ENSMUSG00000026235	Epha4	2961	216.928	195.354	192.052	520.538	440.437	456.945	34.4733	46.3992	45.5483	54.7809	54.7578	41.9216	7.59189	14.5502	9.23462	7.66138	8.88765	5.43096	5.68613	3.5184	14.2671	14.5984	11.7869	4.78973	3.70929	0.736288	0.222421	0.0659763	0.00813248	none	none	none
ENSMUSG00000026237	Nmur1	1287	0.326627	0.140234	0	0	0	0	0	4.33505	3.92974	0	0	0.146135	0	0.195763	0	0.208668	0	1.90879	0.068618	0.0911981	NA	NA	NA	0.286881	0.154886	0	0	0	0	none	none	none
ENSMUSG00000026238	Ptma	435	0	0.414899	0	3.22504	0	1.69688	0	2.40483	3.87554	0	1.6324	2.16179	14.0938	19.1132	13.1705	0.186881	1.40089	1.62922	1.17934	4.04082	14.8583	15.2245	14.3318	3.57046	3.74703	4.12051	5.69548	5.57466	4.7621	Cx3cr1	none	none
ENSMUSG00000026239	Pde6d	453	78.8772	90.0414	101.721	101.165	122.671	115.691	129.096	137.017	136.457	186.755	177.131	156.522	69.6023	51.7243	62.6609	6.51117	6.83511	7.07884	7.44683	5.96183	12.6589	12.8924	12.8419	4.97361	5.35779	0.992295	1.02321	0.575303	0.646732	none	none	none
ENSMUSG00000026240	Cops7b	795	30.6684	25.1993	27.2246	19.4111	20.2022	23.212	14.7121	17.1061	21.9126	9.08074	6.55012	5.67775	22.7679	14.895	16.0508	4.84285	4.45561	4.2411	3.01843	4.24066	11.1871	10.8383	10.4755	3.06695	2.39506	0.731077	0.555631	0.588981	0.346568	none	none	none
ENSMUSG00000026241	Nppc	381	11.0333	9.94778	9.16244	1.22738	3.37234	3.87476	11.1631	51.2526	47.1981	4.737	1.24251	5.43	2.29876	1.98384	0.683507	3.46569	1.93539	5.23028	2.26399	1.40891	9.38559	8.00395	10.0054	2.41143	1.07496	1.7346	0.896539	0.655285	0	none	none	none
ENSMUSG00000026245	Farsb	1770	44.8869	54.3483	50.4897	62.0866	71.5021	77.1504	63.6769	55.1617	55.5603	23.5796	22.4662	21.5702	41.5647	27.6146	26.0416	5.66983	6.15474	5.88589	4.55696	5.033	13.4966	13.6966	13.9679	4.60526	4.24742	0.666606	0.366682	0.636637	0.536391	none	none	none
ENSMUSG00000026246	Alppl2	1590	0	0	0	0	0	0	0	0.219309	0	0	0	0	0	0	0	0	0	0.101788	0	0	NA	NA	NA	0	0	0	0	0	0	none	none	none
ENSMUSG00000026247	Ecel1	2328	1.35428	4.49652	2.99905	0.200872	1.51777	0	0.913475	1.94721	2.65528	5.81442	5.38873	3.87784	1.25405	1.7316	2.01353	1.98183	0.653409	1.50521	2.59144	1.41489	8.1374	8.32924	8.32065	2.79494	0.725378	2.07262	1.01198	0.247569	0.129998	none	N	none
ENSMUSG00000026248	Mrpl44	1002	25.1718	27.5585	20.5551	30.3353	24.3636	25.7834	14.8563	42.8046	29.724	11.7078	11.8112	15.9545	21.2693	15.841	20.012	4.66837	4.79844	4.91305	3.82353	4.32487	11.5037	11.7948	11.999	4.05832	4.22342	2.99683	3.3824	3.34405	2.52267	none	none	none
ENSMUSG00000026249	Serpine2	1194	90.6575	104.449	110.516	36.8152	36.8563	31.5287	30.2778	25.6999	23.5324	2764.45	2739.07	2728.98	1079.5	1037.75	989.102	6.68474	5.1726	4.78154	11.4227	10.0174	12.4115	10.965	10.0051	6.47249	9.12089	6.39344	6.85134	7.04297	6.64197	none	none	ExcL5_2
ENSMUSG00000026251	Chrnd	1563	0	0	0	0	0	0	0	0	0	0	0	0	0	0	0	0	0	0	0	0	NA	NA	NA	0	0	0	0	0	0	none	none	none
ENSMUSG00000026253	Chrng	1560	0	0	0	0	0	0	0	0	0	0	0	0	0	0	0	0	0	0	0	0	NA	NA	NA	0	0	0	0	0	0	none	none	none
ENSMUSG00000026254	Eif4e2	780	26.9467	27.3036	34.0138	44.365	37.4751	52.9948	46.3483	48.7287	39.6249	28.923	35.8081	27.9702	65.5	52.9735	61.4315	4.92701	5.52183	5.52044	4.9955	5.92999	11.8876	11.9087	12.3645	4.09424	3.33914	0.729051	1.48407	2.02495	2.27074	none	none	none
ENSMUSG00000026255	Efhd1	723	1.45356	1.49777	0.965668	1.29359	0	0	1.47066	2.89378	0.777251	92.3617	108.364	96.7691	3.23035	3.13627	3.2417	1.20518	0.51722	1.44037	6.64623	2.07134	5.12933	6.60746	8.03104	4.41819	5.90961	0.277535	0.0964719	0.037957	0.0257224	GFAP	none	Olig
ENSMUSG00000026258	Snorc	366	1.72282	0	0.953795	0	0	0	0	0	0	0	1.94014	0.513867	0	0	0	0.92007	0	0	0.862355	0	4.75589	3.57665	3.18448	NA	NA	NA	NA	NA	NA	none	none	none
ENSMUSG00000026259	Ngef	2133	332.176	314.425	311.447	89.6677	76.0495	72.3261	14.4563	9.48178	6.84987	85.1419	81.2295	111.276	9.444	15.7098	10.3776	8.3235	6.32819	3.49347	6.54765	3.683	16.5798	14.9601	12.5869	6.72356	7.05246	2.43681	0.937319	0.193976	0.0720634	none	none	none
ENSMUSG00000026260	Ndufa10	1068	196.999	188.931	175.852	248.703	233.693	225.313	274.781	202.756	156.273	118.081	109.04	128.553	91.5738	91.2955	77.7835	7.55659	7.88815	7.72976	6.90157	6.45753	NA	NA	NA	6.41075	6.52241	3.17338	2.25103	1.42038	1.33076	none	none	none
ENSMUSG00000026269	Rnpepl1	2163	0.388691	0.667522	0.322782	0.432391	0.148504	0	0.983157	0	0	0.730096	1.64145	1.21732	2.42948	2.91201	1.68554	0.545637	0.255358	0.40895	1.13507	1.74086	9.66465	9.88682	9.58905	2.95606	3.38957	2.6631	4.23996	3.9644	3.73669	none	none	none
ENSMUSG00000026270	Capn10	2001	4.62175	3.9686	4.01252	6.54356	4.81582	3.68887	7.97065	6.622	2.80836	3.3823	2.48408	1.87981	1.02129	1.1332	0.780858	2.37878	2.58882	2.76561	1.84079	0.984369	10.8888	11.2176	11.279	3.17632	2.73985	1.56738	1.22352	0.658372	0.450455	none	none	none
ENSMUSG00000026271	Gpr35	924	0	0	0	0	0	0	0	0	0	0	0	0	6.00315	6.54409	9.01874	0	0	0	0	3.03363	NA	NA	NA	0.0565835	0.0840643	0.278385	0.930854	1.91647	2.04887	Cx3cr1	none	none
ENSMUSG00000026272	Agxt	1245	0	0	0	0	0	0	0	0	0	0	0	0	0	0	0	0	0	0	0	0	NA	NA	NA	0	0	0.086403	0	0.163549	0	none	none	none
ENSMUSG00000026273	Mterf4	1041	19.383	17.684	21.1264	19.7654	19.7481	21.9812	17.3639	16.0784	14.5751	11.0524	7.95812	9.93674	6.45023	7.50276	8.50543	4.35034	4.42614	4.08796	3.41266	3.08511	10.5765	10.826	10.6302	3.21723	3.19954	1.42801	1.65179	1.80018	1.47881	none	none	none
ENSMUSG00000026274	Pask	4152	0	0.130405	0.168155	0	0.232092	0	0	0.251951	0.27069	0.217341	0.171024	0.226488	0.421883	0.364086	0.125441	0.136874	0.107506	0.231695	0.268974	0.382726	NA	NA	NA	0.62293	0.278976	0.0684898	0.054572	0.0218991	0.0521252	none	none	none
ENSMUSG00000026275	Ppp1r7	1086	134.317	129.96	150.436	160.614	171.551	148.852	164.486	129.077	204.911	77.6927	66.0399	54.8986	102.691	95.8142	125.412	7.1214	7.33395	7.38507	6.07061	6.76782	NA	NA	NA	4.46858	4.0197	1.63783	1.55889	1.42816	1.45483	none	none	none
ENSMUSG00000026276	2002-09-01	1086	25.9344	23.4326	27.6442	27.1278	29.282	23.7891	32.3098	31.4665	35.7042	158.294	145.593	142.702	308.61	234.78	232.121	4.73717	4.79353	5.09424	7.2275	8.01961	11.1473	11.1296	11.4735	3.95791	5.16912	0.875323	1.4257	1.85024	1.57182	none	none	none
ENSMUSG00000026277	Stk25	1281	114.691	104.4	106.28	127.403	115.597	104.873	83.8343	56.0752	53.5193	38.9208	41.3897	36.558	28.2599	29.6987	31.3069	6.77422	6.86984	6.0329	5.32035	4.94276	15.4006	15.7598	15.0423	5.76553	5.1811	2.13639	1.14962	0.776571	0.786396	none	none	none
ENSMUSG00000026278	Bok	642	31.1021	28.9557	29.9064	30.5927	18.5124	10.3478	4.96862	4.34518	2.62595	5.97382	7.37375	7.32381	1.36422	1.56977	2.4338	4.95364	4.37973	2.31612	2.98011	1.47988	11.0682	11.4626	8.3874	4.3799	3.09536	3.75872	2.09451	0.802849	0.39582	none	none	none
ENSMUSG00000026279	Thap4	1710	11.9228	9.49901	10.2073	7.11018	6.38673	5.61161	8.08345	9.78809	6.24392	4.8814	4.56784	6.37917	8.36561	5.30416	7.61451	3.52895	2.88157	3.17608	2.64988	3.01699	12.2875	12.3669	12.4485	3.47508	3.43563	0.51254	0.414718	0.546045	0.340347	none	none	none
ENSMUSG00000026280	Atg4b	1182	51.9238	46.8763	40.1659	45.1015	43.2091	40.5916	58.4717	57.5268	39.4603	32.8284	26.6335	31.0277	31.8618	23.4469	24.0147	5.56444	5.45836	5.723	4.96177	4.77827	12.9253	13.0913	13.2173	4.54102	4.49057	1.7062	1.42467	1.51618	1.0379	none	none	none
ENSMUSG00000026281	Dtymk	639	28.6167	25.4199	30.0468	31.4681	31.1664	28.8788	21.6318	22.9193	44.8507	35.3051	35.1897	39.1456	15.0769	20.5028	16.709	4.85936	4.97748	4.94489	5.23062	4.20395	11.1358	11.5454	11.0515	3.66676	3.82714	2.80741	2.41184	4.01344	3.56022	none	none	none
ENSMUSG00000026283	Ing5	723	9.8842	7.23922	7.72534	14.2294	11.107	11.2304	0	4.82297	5.44076	2.80829	2.61906	4.16211	15.748	11.4997	9.00471	3.21458	3.72126	2.14445	2.06918	3.70974	8.84819	9.14407	8.63002	2.09085	1.38957	0.850853	0.626702	0.689789	1.23071	none	none	none
ENSMUSG00000026285	Pdcd1	867	0	0	0	0	0	0	0	0	0	0	0	0	3.704	5.81193	6.30766	0	0	0	0	2.64951	NA	NA	NA	0.0285692	0.00958605	0	0.202576	0.366507	0.366299	Cx3cr1	none	none
ENSMUSG00000026288	Inpp5d	3576	1.46941	1.36269	0.9762	0.130769	0.0898252	0	0	0.0975114	0.471437	0.189261	0.198572	0.262969	321.986	278.791	369.214	1.18233	0.102365	0.250536	0.283251	8.34132	9.76198	7.18847	7.7763	1.61353	1.24286	0.307028	2.6662	2.87518	2.87291	Cx3cr1	none	none
ENSMUSG00000026289	Atg16l1	1872	41.7675	43.2885	46.0604	34.7226	32.6019	43.3737	23.2877	22.3526	19.8124	9.88204	7.08069	6.63087	13.1	12.1129	10.7116	5.48238	5.2441	4.51208	3.14804	3.69764	12.497	12.4322	12.0023	4.01614	3.33914	2.57209	2.32964	1.90932	1.93913	none	none	none
ENSMUSG00000026295	Spp2	612	0	0.294904	0	0.764103	0	0	0	0	0	2.58039	1.9338	0.307313	0	0.411679	0	0.135274	0.327344	0	1.38248	0.185519	NA	NA	NA	0.0565835	0.641546	0	0	0	0	none	none	none
ENSMUSG00000026301	Iqca	2574	0	0	0.135621	0.545025	0.124792	0	0	0.541881	0	1.40233	1.2874	1.89975	0	0.0978816	0	0.0637888	0.290745	0.239553	1.33904	0.0463195	NA	NA	NA	0.137504	0.578536	0.00983785	0.00298827	0	0	GFAP	none	none
ENSMUSG00000026303	Mlph	1773	0.355642	0.203589	0	0	0	0	2.99855	7.08022	5.38815	1.39966	1.46851	1.80332	53.6793	53.0042	49.0575	0.246603	0	2.62191	1.35454	5.72557	NA	NA	NA	0.956057	1.04731	0.237511	1.65983	2.31311	1.87122	Cx3cr1	none	none
ENSMUSG00000026304	Rab17	645	0	0	0	0	0	0	0	0	0	0	0	0	0	0	0	0	0	0	0	0	NA	NA	NA	0	0	0	0.0285855	0	0	none	none	none
ENSMUSG00000026305	Lrrfip1	2190	24.4736	22.5808	21.9974	35.2325	22.7344	32.694	33.9863	39.4876	31.0485	6.48985	6.2687	3.77868	53.7228	43.8319	50.5374	4.586	4.96441	5.16353	2.70319	5.65432	11.3569	11.7206	12.5219	3.72247	2.3599	0.0721519	0.424995	0.690185	0.902612	none	none	none
ENSMUSG00000026307	Scly	1299	12.6208	6.39117	8.59958	7.91985	7.17108	7.3871	8.18541	9.12688	9.94989	9.89929	10.5685	13.3202	11.9114	10.0857	12.0285	3.35104	3.08622	3.33448	3.6162	3.62549	11.1879	11.7537	11.9991	2.91839	3.1635	1.66019	2.04505	1.84049	1.07571	none	none	none
ENSMUSG00000026308	Klhl30	1746	0	0	0.199936	0	0	0	0	0	0	0	0	0	0	0	0	0.0930807	0	0	0	0	NA	NA	NA	0.0285692	0	0.354708	0.0542729	0	0	none	none	none
ENSMUSG00000026309	Ilkap	1179	16.2229	18.2165	20.4301	15.8653	16.6193	14.3997	18.0371	20.9989	20.9719	17.2213	16.6632	22.1734	18.3238	14.9587	13.0319	4.26977	4.05555	4.3925	4.2991	4.03897	11.9356	12.3114	12.0489	4.38267	4.34577	1.60194	1.64997	0.83562	1.26282	none	none	none
ENSMUSG00000026311	Asb1	1011	15.8002	12.6747	11.7399	8.78832	12.7088	6.571	5.25858	7.93285	4.44671	8.25637	4.68244	6.13896	2.5989	6.23015	3.09099	3.84849	3.3724	2.78228	2.87956	2.31422	10.3548	9.81915	9.99085	3.50589	2.76412	1.5819	1.10451	0.877308	0.717433	none	none	none
ENSMUSG00000026312	Cdh7	2358	13.7271	12.7056	12.7318	6.74277	6.4025	6.26075	50.5038	44.6597	62.9158	4.30534	3.81446	2.55234	0.742857	1.49587	1.43571	3.813	2.90085	5.74666	2.1882	1.15368	10.0676	8.15366	12.9575	2.45943	1.30646	0.00845871	0	0.00566546	0	PV	none	Int_Sst
ENSMUSG00000026313	Hdac4	3231	16.133	15.1937	14.2618	8.82869	9.44457	9.13825	11.8472	9.82103	11.3051	9.00723	9.67009	12.1658	5.05998	4.36678	2.98217	4.01758	3.34158	3.58389	3.49583	2.36073	12.1831	11.7549	12.2746	3.01436	3.10098	0.589001	0.251134	0.163616	0.140762	none	none	none
ENSMUSG00000026315	Serpinb8	1125	21.2987	22.4599	20.4799	2.9097	5.99601	4.59288	0	1.54978	0.499514	0.200533	0.631193	1.00307	7.78514	10.3018	12.7315	4.48625	2.45931	0.751119	0.688492	3.49478	9.76844	7.39656	5.71944	1.7137	0.869213	0.118582	0.233691	0.0847478	0	none	none	none
ENSMUSG00000026317	Cln8	867	10.4244	8.3267	9.26072	11.3267	7.4098	7.66237	7.35837	10.457	12.315	17.4339	12.8313	18.6557	33.336	30.2221	32.139	3.36978	3.29273	3.46512	4.11328	5.03997	9.65168	9.28868	10.2348	2.63691	3.14731	1.53917	3.14256	3.1307	2.7772	none	none	none
ENSMUSG00000026319	Relch	3651	41.277	46.6651	46.9468	36.2475	48.301	46.2981	28.8319	28.1749	27.0895	9.8248	8.23352	6.79977	6.79681	6.83177	6.20548	5.5224	5.47947	4.85958	3.21506	2.92815	13.0024	12.8898	12.7611	NA	NA	NA	NA	NA	NA	none	none	none
ENSMUSG00000026321	Tnfrsf11a	1878	2.01455	1.34544	2.41648	1.74303	0.855205	0.393047	1.13236	1.11406	1.19692	0.120128	0.630185	0.100147	30.1581	31.3928	27.04	1.54868	0.997903	1.10285	0.360068	4.93217	8.10627	6.65014	4.99052	1.05658	0.31034	0.0847556	0.196762	0.944844	1.37971	Cx3cr1	none	none
ENSMUSG00000026322	Htr4	1167	1.08064	2.47446	2.09394	18.032	14.8634	18.9754	0.911126	2.68921	3.85229	0.966579	1.41978	0.161161	0.250165	0.431786	0.669451	1.52758	4.19301	1.80083	0.88688	0.536518	5.80154	8.92682	7.51565	0.422233	0.0749621	0.00332165	0	0	0	CamKIIaHC	none	none
ENSMUSG00000026327	Serpinb11	1167	0	0	0.299134	0	0	0	0	0	0	0	0	0.161161	0	0	0	0.137125	0	0	0.0754922	0	NA	NA	NA	0.0565835	0	0	0	0	0.0210141	none	none	none
ENSMUSG00000026331	Slco6c1	2121	0	0	0	0	0	0	0	0	0	0	0	0	0	0	0	0	0	0	0	0	NA	NA	NA	0	0	0	0	0	0	none	none	none
ENSMUSG00000026333	Gin1	1557	9.71952	10.8961	12.3313	10.2116	12.7908	19.4373	10.9265	10.9739	12.2713	8.98342	8.66522	7.24761	4.87509	4.36903	3.51236	3.58284	3.92092	3.63117	3.21704	2.39291	9.3753	9.95163	10.5654	1.18903	1.08406	0.230322	0.154441	0.65405	0.729498	none	none	none
ENSMUSG00000026335	Pam	2940	123.394	131.002	121.825	133.927	132.528	123.024	49.9093	67.9611	65.9434	61.0807	49.5937	36.4636	6.15662	11.9975	8.14908	6.98193	7.03151	5.96049	5.64518	3.28802	14.6341	13.868	14.971	5.53667	4.68145	0.0404841	0.00712106	0.00921532	0.00218781	none	none	none
ENSMUSG00000026336	Slco6d1	2052	0	0	0	0	0	0	0	0	0	0	0	0	0	0	0	0	0	0	0	0	NA	NA	NA	0	0	0	0	0	0	none	none	none
ENSMUSG00000026339	Ccdc93	1890	8.67429	8.78533	12.0057	12.6186	11.0471	8.98268	3.93809	5.35043	5.94659	9.31046	9.01704	9.85157	60.2422	40.6582	53.5989	3.43587	3.5708	2.60368	3.37754	5.71424	10.3519	10.5916	10.6112	2.31034	2.34672	0.194524	0.543221	0.579299	1.14079	Cx3cr1	none	none
ENSMUSG00000026341	Actr3	1257	46.8192	43.3614	41.3797	124.627	114.738	125.666	40.6028	41.0562	33.9765	22.4343	18.642	27.5305	92.6692	82.1785	87.6341	5.48715	6.93872	5.30543	4.57706	6.46751	14.2894	15.3076	13.3619	4.7939	4.33819	1.91035	1.64616	2.05525	2.13174	none	none	none
ENSMUSG00000026342	Slc35f5	1575	12.2775	12.7196	12.4121	13.064	13.4604	14.5285	11.4767	11.2913	8.56309	29.3638	26.1494	25.6738	11.4924	15.3568	9.92062	3.75165	3.8762	3.51648	4.81056	3.72864	10.8682	10.1136	9.8947	2.95977	3.29474	0.566706	0.288024	0.719073	0.962747	none	none	none
ENSMUSG00000026343	Gpr39	1371	0	0	0	0	0.234292	0	0	0	0	0	0	0	0	0.183769	0	0	0.108488	0	0	0.0857732	NA	NA	NA	4.33628	2.8679	0	0.00177353	0	0	none	none	none
ENSMUSG00000026344	Lypd1	426	49.8325	73.294	51.6258	90.0135	90.4831	83.1709	4.99195	9.00401	5.27655	19.0648	17.2245	11.0373	3.42656	7.68853	4.27914	5.88876	6.47394	2.89223	4.06828	2.61622	14.4752	15.0896	11.1566	3.95606	2.43652	2.13155	1.10892	0.374214	0.157142	none	none	none
ENSMUSG00000026347	Tmem163	867	20.3639	17.4861	13.6898	1.6181	2.59343	4.25687	66.2253	38.6105	57.0379	5.98477	5.18714	4.33853	2.02037	2.03418	2.70328	4.18427	1.93463	5.78025	2.6253	1.7016	10.7944	8.37746	6.92511	3.81762	2.98429	0.238152	0.111599	0.0132641	0.00319343	none	none	Olig
ENSMUSG00000026348	Acmsd	1011	0	0	0	0	0	0	0	0	0	0	0	0	0	0	0	0	0	0	0	0	NA	NA	NA	0.163499	0.0285692	0	0	0	0	none	none	none
ENSMUSG00000026349	Ccnt2	2172	20.4185	19.1948	19.2867	20.6688	22.0355	23.4493	13.2176	12.6829	13.4537	13.3989	12.0964	10.9105	9.0056	8.00385	6.95403	4.3669	4.52677	3.81947	3.71537	3.16797	10.01	10.0913	9.15701	3.31904	2.04498	0.599804	0.310981	0.587944	2.24046	none	none	none
ENSMUSG00000026353	Ubxn4	1521	40.4892	46.7519	49.3453	67.024	71.3811	67.9421	94.3744	92.3908	83.4986	70.3052	68.9395	68.9981	67.1795	55.4914	63.6916	5.54005	6.12479	6.50919	6.1378	5.98004	11.0414	11.2899	11.483	4.01792	4.40054	1.48572	1.60466	1.72841	2.32239	none	none	none
ENSMUSG00000026354	Lct	5796	0.253846	0.28025	0.180688	12.667	10.6961	9.67888	0	0.120325	0.0969553	0.0389233	0	0.162246	0.151109	0	0	0.308316	3.58664	0.100879	0.0936365	0.0708972	7.89838	13.2424	6.2389	0.189034	0.154886	0.133832	0.0231149	0	0	CamKIIaHC	none	none
ENSMUSG00000026355	Mcm6	2466	4.60258	4.75721	4.24682	8.91268	11.9837	10.1771	3.01824	0.989824	0.683641	2.74452	3.0715	2.66936	20.481	9.706	9.82105	2.46872	3.50562	1.35834	1.93676	3.84157	8.5961	9.83545	7.2985	1.59455	1.86129	0.305527	0.597626	0.481845	0.436226	none	none	none
ENSMUSG00000026356	Dars	1506	58.4777	62.1977	68.1488	102.158	97.047	112.731	48.0102	71.3146	75.3748	138.865	116.463	138.746	80.4491	67.7548	60.1759	5.99868	6.71395	6.0422	7.0483	6.13873	13.1756	13.5447	13.7624	4.30451	5.28885	0.751367	0.304111	1.29459	1.04841	none	none	none
ENSMUSG00000026357	Rgs18	708	0	0.254917	0.493064	0	0	0	0	0	0	0	0.334318	0	11.1334	6.7613	7.35639	0.321151	0	0	0.152429	3.23527	NA	NA	NA	0	0	0	0.0152736	0	0	Cx3cr1	none	none
ENSMUSG00000026358	Rgs1	630	0	0.286478	0	0	0	0	0	0	0	0.358095	0	0	12.0484	19.196	20.668	0.13158	0	0	0.16268	4.1941	NA	NA	NA	0.0840643	0.0840643	0.397533	1.17071	3.58077	4.15727	Cx3cr1	MG	none
ENSMUSG00000026360	Rgs2	636	122.608	157.495	157.529	97.0555	86.8695	102.133	70.2169	77.8546	68.0352	42.2113	27.9124	22.4744	784.941	724.943	804.588	7.19847	6.59025	6.19053	4.99395	9.59337	14.0726	13.5731	14.6198	4.19377	3.41323	4.75279	5.86502	7.73765	8.12096	Cx3cr1	none	none
ENSMUSG00000026361	Cdc73	1596	37.4013	40.0315	45.2766	51.5683	54.5421	56.8869	25.9825	40.6381	45.421	49.1909	44.0471	39.3591	44.4499	37.4132	37.6918	5.38899	5.79005	5.26105	5.49822	5.35232	11.4944	11.6544	10.4462	2.31615	2.36923	0.1327	0.0562269	0.286136	0.336104	none	none	none
ENSMUSG00000026365	Cfh	3759	1.73337	1.20033	1.20728	0.248806	0.598166	0.981833	0	1.02041	1.19596	1.5004	1.51124	0.800534	658.91	803.564	737.465	1.25116	0.686704	0.798083	1.18315	9.52025	4.52358	4.51102	7.16391	1.38957	0.863938	0.311701	0.535989	2.76243	2.67066	Cx3cr1	none	none
ENSMUSG00000026368	F13b	2010	0	0	0	0	0	0	0	0	0	0	0	0	0	0	0	0	0	0	0	0	NA	NA	NA	0	0	0	0	0	0	none	none	none
ENSMUSG00000026374	Tsn	687	88.7242	86.9567	95.5294	112.313	115.955	128.933	150.129	149.733	154.598	108.038	90.6134	100.197	128.761	114.055	123.575	6.51418	6.9077	7.25254	6.65272	6.94404	14.0156	14.1596	14.4179	5.00988	5.05889	4.63801	4.65507	4.05944	4.22938	none	none	none
ENSMUSG00000026377	Nifk	954	37.6746	32.5396	37.324	70.5858	55.2193	61.8987	41.2385	36.1859	67.1516	24.8302	19.1045	20.8973	48.9632	38.2939	34.6676	5.20344	5.99023	5.62035	4.49893	5.37995	11.7301	12.1486	11.4715	3.72683	4.15164	1.00189	1.45797	2.33789	1.78513	none	none	none
ENSMUSG00000026380	Tfcp2l1	1440	0	0.125334	0.242423	0	0.223066	0	0	0.242153	0	5.79666	8.38303	9.40377	0	0.349927	0	0.166826	0.103471	0.11199	3.14749	0.159167	NA	NA	NA	0.641546	2.33914	0.0272809	0.02936	0	0	GFAP	none	none
ENSMUSG00000026383	Epb41l5	2220	2.27227	2.52023	2.20146	1.47451	1.88099	1.32999	0.478957	0.785362	0.506264	14.7351	12.1547	14.4022	2.49861	2.15631	1.87687	1.73609	1.35717	0.669203	3.88401	1.66778	6.71878	6.47923	6.01095	1.35614	2.61667	0.113448	0.0562333	0.0549708	0.158508	GFAP	none	none
ENSMUSG00000026384	Ptpn4	2781	17.8366	16.8086	18.9545	14.9655	16.8635	12.7403	55.0568	73.3513	78.6047	21.6595	20.3418	18.1245	4.51404	6.43231	4.7757	4.23776	3.987	6.12937	4.3952	2.6417	12.3511	12.0428	13.1288	3.79286	2.28688	0.0763852	0.00340167	0	0.0256229	none	none	none
ENSMUSG00000026385	Dbi	408	111.789	105.723	102.673	75.6462	74.7927	83.2219	398.732	304.258	326.428	7874.98	8794.93	6298.22	288.365	208.721	266.799	6.75126	6.30171	8.42685	12.9026	7.9979	11.8791	11.9794	12.4805	7.61029	9.99784	5.9596	4.94691	4.0273	3.11632	GFAP	none	none
ENSMUSG00000026387	Sctr	1395	0	0	0	0	0	0	0	0	0	0.646881	0.339351	0.539284	0	0	0	0	0	0	0.59312	0	NA	NA	NA	0.0840643	0.584963	0.0225486	0.018098	0	0	none	none	none
ENSMUSG00000026388	3110009E18Rik	415	5.57116	8.263	8.41178	11.2682	6.96611	23.1225	10.2485	8.40243	12.1869	13.0467	9.69604	11.3298	14.0695	13.9633	11.9227	3.07302	3.88612	3.4956	3.62732	3.83981	7.16853	7.67316	6.94709	1.42223	1.95853	0.0303268	0.00443629	0.0516964	0.0205431	none	none	none
ENSMUSG00000026389	Steap3	1581	0.930609	0.114156	0.441605	1.77469	1.01586	0.466883	0	0	0	22.5457	25.1519	31.0485	2.5852	1.43424	2.14131	0.580586	1.06061	0	4.76812	1.6105	NA	NA	NA	1.38957	3.55172	0.0757019	0.0222719	0.0377805	0.0463576	GFAP	none	none
ENSMUSG00000026390	Marco	1557	0	0	0	0	0	0	0	0	0	0	0	0	0.187503	0.161816	0	0	0	0	0	0.158905	NA	NA	NA	0	0	0.0140062	0	0	0.0196482	none	none	none
ENSMUSG00000026393	Nek7	909	8.7866	10.9202	8.06476	7.71668	10.2478	19.4889	118.143	147.306	159.498	146.925	125.77	140.074	367.418	347.294	347.222	3.35856	3.75323	7.15633	7.11468	8.47158	7.94709	8.29054	13.8275	3.73335	4.1127	0.448998	0.928752	0.674797	1.08195	none	none	Int_Pv
ENSMUSG00000026394	Atp6v1g3	357	0	0	0	0	0.899762	0	0	0	0	0	0	0	0	0	0	0	0.378424	0	0	0	NA	NA	NA	0.0285692	0	0	0	0	0.0247531	none	none	none
ENSMUSG00000026395	Ptprc	3882	1.2453	0.51141	0.629475	0	0	0	0	0	0	0.929829	0.060973	0.24224	179.889	240.33	247.335	0.844301	0	0	0.496732	7.80425	NA	NA	NA	0.356144	0.180572	0.299772	0.677181	2.25342	2.60029	Cx3cr1	none	none
ENSMUSG00000026398	Nr5a2	1683	0	0	0	0	0	0	0	0	0	0	0	0	0	0	0.154733	0	0	0	0	0.0725556	NA	NA	NA	0.0285692	0	0.00404553	0	0	0	none	none	none
ENSMUSG00000026399	Cd55	1173	4.12127	4.61589	4.16645	7.57459	5.20297	10.6977	0.906466	7.13454	6.70702	3.07723	3.63218	1.76371	2.23997	3.22183	1.77607	2.40632	3.14161	2.56462	1.93522	1.77088	8.89083	9.1607	6.41455	0.910733	0.485427	0.122431	0	0	0	none	none	none
ENSMUSG00000026401	Cd55b	1203	0	0	0	0	0	0	0	0	0	0	0	0	0	0	0	0	0	0	0	0	NA	NA	NA	0	0	0	0	0	0	none	none	none
ENSMUSG00000026404	Ddx59	1860	5.98913	6.21011	4.12901	8.54809	6.38976	5.55591	6.8599	7.12399	5.74038	7.03483	6.7446	5.25802	5.96442	4.47003	7.42046	2.68768	2.96924	2.9212	2.87692	2.79735	10.3353	10.7866	10.7013	2.03562	2.46989	0.321982	0.418811	0.699685	0.51329	none	none	none
ENSMUSG00000026405	C4bp	1410	0	0	0	0.331653	0.683436	1.57051	0	0	0	0	0	0	0	0	0	0	0.896751	0	0	0	2.64104	6.44133	0	0	0	0	0.0840691	0	0	none	none	none
ENSMUSG00000026407	Cacna1s	5559	0.113429	0.064933	0.0627971	0	0	0	0	0	0	0.162331	0.298054	0.13533	0.840274	0.906449	0.421613	0.111547	0	0	0.261316	0.784737	NA	NA	NA	0.238787	0.128733	0.0359215	0.415266	0.273873	0.268339	Cx3cr1	none	none
ENSMUSG00000026409	Pfkfb2	1671	1.38362	1.83613	1.46237	0.279851	2.11452	1.76695	1.27263	2.08678	1.68149	2.02513	2.12475	2.47616	1.04827	1.05543	0.779223	1.35654	1.25526	1.42239	1.68198	0.971571	NA	NA	NA	2.68257	2.02857	0.286835	0.127553	0.263804	0.699767	none	none	none
ENSMUSG00000026411	Tmem9	552	105.473	94.4911	85.375	139.781	108.235	110.989	173.362	169.928	194.444	127.513	140.646	124.361	33.3196	39.2527	34.9109	6.58666	6.9149	7.49381	7.04265	5.20272	13.2989	13.1113	13.6413	5.41143	5.3676	2.62323	2.51003	1.91948	1.25299	none	none	none
ENSMUSG00000026413	Pkp1	2187	0.480532	0.412623	0.15962	0	0	0	0	0	0.256951	0	0	0	0	0	0	0.433947	0	0.11856	0	0	NA	NA	NA	0.0565835	0	0	0	0.0364158	0	none	none	none
ENSMUSG00000026414	Tnnt2	909	8.32414	8.33907	9.21687	5.14446	2.4736	10.5565	0	0	0.61821	0.992738	1.04157	0.206904	0.321169	0.55434	0.286487	3.26704	2.8193	0.270314	0.804939	0.472313	10.1244	10.0209	6.4421	2.45418	1.75987	0.988492	0.642196	0.209418	0	none	none	none
ENSMUSG00000026415	Fcamr	1776	0	0	0	0	0	0	0	0	0.316415	0.127027	0.133276	0	0	0	0	0	0	0.144662	0.120043	0	NA	NA	NA	0	0	0	0	0	0	none	none	none
ENSMUSG00000026416	Il20	531	0	0	0	0	0	0	0	0	0	0	0	0	0	0	0	0	0	0	0	0	NA	NA	NA	0	0	0	0	0	0	none	none	none
ENSMUSG00000026417	Pigr	2316	0	0	0.301459	0	0	0	0	0	0	0	0	0	0	0	0	0.138141	0	0	0	0	NA	NA	NA	0	0	0	0.0129608	0	0	none	none	none
ENSMUSG00000026418	Tnni1	564	0	1.28001	1.2379	0	0	0	0	0	0	0.799999	0	0	2.58815	0.89343	0	0.87916	0	0	0.341036	1.11138	6.73524	5.87778	6.36893	1.848	1.88492	1.73292	0.78698	0.149675	0	none	OL	none
ENSMUSG00000026420	Il24	663	0	0	0	0	0	0	0	0	0	0	0	0	0	0	0	0	0	0	0	0	NA	NA	NA	0	0	0	0	0	0	none	none	none
ENSMUSG00000026421	Csrp1	582	23.1131	24.8084	28.7908	2.41047	4.41533	5.07314	20.0964	31.7545	26.07	1349.33	1443.37	1941.51	52.1685	46.3202	42.9553	4.73177	2.31217	4.75348	10.6249	5.5894	9.85238	9.33247	10.1807	7.37173	9.57442	4.21039	3.38436	1.15181	0.389641	GFAP	none	Olig
ENSMUSG00000026424	Gpr37l1	1446	10.7563	6.49033	9.41526	1.61698	1.1107	2.04189	91.1807	128.291	110.758	1749.72	2204.26	2158.71	19.3821	18.8176	15.8483	3.30558	1.37287	6.79541	10.9933	4.24914	8.31409	8.19343	10.9612	7.23592	10.1614	6.29948	4.17264	2.84789	0.529434	GFAP	none	none
ENSMUSG00000026425	Srgap2	3216	24.4431	27.6109	26.5942	22.829	23.9713	28.6902	46.2873	63.9718	53.2946	8.69849	6.62399	9.12306	154.505	123.702	151.262	4.76639	4.70948	5.79488	3.19354	7.17149	11.3951	11.3348	12.138	3.62293	2.90175	0.312947	0.748723	1.02755	1.91185	none	none	none
ENSMUSG00000026426	Arl8a	561	397.515	397.638	421.271	397.611	381.908	371.045	490.893	354.295	295.501	397.313	381.838	407.329	245.107	205.241	246.49	8.66702	8.58692	8.57452	8.63115	7.86591	15.2628	15.0816	14.951	6.99616	6.731	4.54406	4.04567	2.99998	2.69317	none	none	none
ENSMUSG00000026427	Eif2d	1764	10.1279	13.1985	15.8317	13.2548	13.2929	11.7165	15.0692	12.0582	16.5655	12.5333	10.6004	10.5553	5.46152	6.85571	8.8577	3.81278	3.78186	3.96017	3.61231	3.01048	12.0611	12.159	11.8239	3.27798	3.58256	0.483679	0.924815	0.899137	0.771163	none	none	none
ENSMUSG00000026429	Ube2t	615	6.83527	6.45624	4.541	3.80188	5.22301	1.20023	6.91567	7.9379	6.39621	0	0.769748	0.611627	3.79763	4.50638	2.96409	2.7958	2.14025	3.01494	0.546421	2.24976	7.67363	7.09913	5.12096	0.941106	0.59136	0.140174	0.182349	0.214576	0.55545	none	none	none
ENSMUSG00000026430	Rassf5	1242	23.0154	18.6003	15.4589	9.78938	14.7417	13.075	33.3882	24.7067	28.5049	3.4512	3.23982	1.66572	74.7487	70.5939	82.8216	4.32372	3.75866	4.90046	1.92052	6.26781	10.4466	9.951	11.3543	3.51096	1.85333	0.29611	1.1954	1.04492	1.19305	Cx3cr1	none	none
ENSMUSG00000026432	Avpr1b	1266	0	0	0	0	0	0	0	0	0	0	0	0	0	0	0	0	0	0	0	0	NA	NA	NA	0	0	0	0	0	0	none	none	none
ENSMUSG00000026433	Rab29	615	2.73411	0.880396	1.13525	2.28113	3.65611	0	0	1.13399	0	10.638	9.62184	17.1256	24.6846	20.0739	12.7032	1.36919	1.57487	0.462571	3.7508	4.33299	7.96186	8.42369	9.11795	1.926	3.1964	1.34537	2.64212	2.10392	2.03656	none	none	none
ENSMUSG00000026434	Nucks1	705	271.302	269.314	318.389	440.435	428.287	462.778	288.067	352.658	536.446	239.36	220.582	158.197	225.272	193.338	219.415	8.16659	8.79712	8.61982	7.69381	7.73927	12.2765	12.6589	12.1641	4.61235	4.43118	2.10482	0.892386	0.901715	1.7501	none	none	none
ENSMUSG00000026435	Slc45a3	1662	0	0	0	0	0	0	0	0	0	0	0	0	0	0	0	0	0	0	0	0	NA	NA	NA	0.422233	0.286881	0.292923	0.120944	0	0.0480036	none	OL	none
ENSMUSG00000026436	Elk4	1293	7.80268	9.63125	5.39968	6.50994	8.69491	9.70488	2.46702	3.77557	7.82301	13.6093	12.4481	14.1093	22.1271	23.3826	25.5784	3.10621	3.21773	2.50806	3.84688	4.62621	9.37365	9.35421	8.31941	2.32193	1.22651	0.0908932	0.0804452	0.127603	0.762236	none	none	none
ENSMUSG00000026437	Cdk18	1356	32.5507	35.8034	29.0907	8.96638	9.47537	8.16529	3.92067	7.71462	7.04513	5.49026	4.01478	2.08048	2.79886	2.04382	3.07276	5.0653	3.30291	2.85336	2.2815	1.86334	12.4451	11.6013	10.3708	3.68032	2.5025	1.61027	1.03528	0.374816	0.176604	none	OL	none
ENSMUSG00000026439	Rbbp5	1617	25.217	24.8901	27.8494	32.1008	30.9892	31.0412	16.4392	23.5055	17.3764	12.9751	10.1003	9.88646	22.5682	16.6718	17.7154	4.75411	5.0169	4.32963	3.58343	4.32086	12.3554	12.6728	12.2549	3.86196	3.59056	0.714931	0.260263	0.40256	0.744836	none	none	none
ENSMUSG00000026442	Nfasc	4044	76.1425	66.0961	60.3396	74.0069	61.9554	55.8535	107.012	120.2	99.3561	51.3234	56.8331	49.8093	7.14697	9.40753	8.17826	6.09858	6.021	6.77947	5.74565	3.20856	13.5138	12.9645	13.8629	4.79494	4.73841	1.27033	0.355507	0.0877777	0.0157102	none	none	Olig
ENSMUSG00000026443	Lrrn2	2193	64.886	61.6418	51.7346	142.23	131.386	133.29	97.9405	106.216	95.5807	21.0889	17.809	18.6961	3.46125	5.62947	2.96872	5.91697	7.09419	6.65696	4.33614	2.32763	14.5621	15.178	13.5905	5.41075	4.42939	1.61439	0.786868	0.268098	0.0200202	none	none	none
ENSMUSG00000026447	Pik3c2b	4899	2.87454	2.06306	2.13772	3.43636	2.22929	2.56142	1.51929	1.56591	0.917661	0.736802	0.917993	0.806202	1.72818	1.43999	1.43524	1.74779	1.90395	1.22298	0.864202	1.34168	8.6782	9.50404	9.55945	1.83188	1.09761	0.0835961	0.0262787	0.0237524	0.0407507	none	none	none
ENSMUSG00000026450	Chit1	1395	0.30134	0	0	0	0	0	0	0	0	0	0	0	0	0	0	0.138089	0	0	0	0	NA	NA	NA	0.0285692	0	0.0118017	0.00736848	0	0	none	none	none
ENSMUSG00000026452	Syt2	1269	26.1696	28.018	34.1111	29.4803	20.5031	27.9203	692.099	769.944	780.269	10.8444	11.0048	9.33708	14.4936	18.6628	13.3389	4.92756	4.75317	9.54774	3.51039	4.04426	8.7069	8.69854	14.8967	5.0063	3.9386	0.37964	0.107619	0.0202398	0.0136432	PV	none	Int_Pv
ENSMUSG00000026455	Klhl12	1707	32.876	32.3534	35.5838	36.9831	42.1512	44.9717	26.1617	24.309	14.8142	10.3086	10.261	11.4586	7.86724	7.37983	5.94976	5.11288	5.40493	4.50853	3.54548	3.01178	11.6549	11.916	11.3763	3.926	3.47508	2.07831	0.863146	0	0.957162	none	none	none
ENSMUSG00000026456	Cyb5r1	918	30.2226	27.1312	36.8863	51.4496	41.9889	39.3997	53.2801	53.9385	62.4392	13.7621	22.6899	21.1021	52.1554	55.1649	59.005	5.01852	5.50078	5.84681	4.33519	5.81869	9.88409	10.5249	9.66814	3.77821	2.86658	1.61213	1.51735	2.38001	2.63002	none	none	none
ENSMUSG00000026457	Adipor1	1128	33.3538	32.4802	29.7097	27.3614	27.3374	28.1384	31.1067	45.4424	28.3965	43.3999	56.2366	63.6922	109.22	124.187	124.667	5.03773	4.83857	5.1692	5.79293	6.91119	11.8866	11.5768	12.0318	4.87971	4.73769	2.18409	3.38931	2.93555	3.11744	none	none	none
ENSMUSG00000026458	Ppfia4	3564	6.6641	5.11465	4.21179	14.6955	10.4548	6.42043	16.1104	8.51205	8.51444	1.89899	1.26185	1.05542	14.5808	19.3697	19.9477	2.66225	3.52652	3.59044	1.26629	4.24535	10.1276	11.1093	11.8479	4.08916	3.05427	2.02082	4.22269	3.96987	3.71327	none	none	none
ENSMUSG00000026459	Myog	675	0	0	0	0	0	0	0	0	0	0	0	0	0	0	0	0	0	0	0	0	NA	NA	NA	0	0	0	0	0	0	none	none	none
ENSMUSG00000026463	Atp2b4	3618	181.312	174.046	160.071	39.6801	58.9516	42.8441	13.2249	14.3605	14.6002	41.4659	37.8794	25.6277	6.69742	8.00828	6.76593	7.43304	5.58972	3.91283	5.16957	3.02808	NA	NA	NA	5.11103	4.13313	0.921684	0.256146	0.0533013	0.0194324	none	none	ExcL23
ENSMUSG00000026466	Tor1aip1	1731	8.98536	8.1326	8.4701	8.91498	7.23708	9.38135	15.9708	18.5329	21.7509	58.3874	57.7044	56.39	104.229	86.4568	106.363	3.25238	3.24962	4.30389	5.87022	6.64409	11.3461	11.1378	11.9653	3.38681	4.76483	1.09905	2.7293	3.13892	2.66938	none	none	none
ENSMUSG00000026468	Lhx4	1173	0	0	0	0	0	0	0	0	0.479073	0	0	0	0	0	0	0	0	0.21374	0	0	NA	NA	NA	0	0	0.0108135	0	0	0	none	none	none
ENSMUSG00000026469	Xpr1	2088	43.0838	46.849	50.9924	38.9693	37.8443	42.7755	32.5911	40.7485	48.9825	94.2159	94.2028	82.8685	26.8453	25.9429	27.3138	5.58421	5.35272	5.38453	6.51458	4.79185	12.4627	11.9229	11.9695	4.28244	4.40418	0.644917	0.431308	0.426204	0.510916	none	none	none
ENSMUSG00000026470	Stx6	768	113.029	109.276	105.454	139.437	138.44	131.674	60.9173	57.6627	71.7075	52.2874	44.689	37.4682	61.9618	58.066	56.9661	6.78467	7.10347	6.00964	5.51774	5.90684	12.6394	13.1926	11.4757	5.01078	4.6603	1.24767	1.13045	0.658636	0.50591	none	none	none
ENSMUSG00000026471	Mr1	1026	0.409717	0.879538	0	0.455781	0.313075	0.719437	3.10902	0.679728	1.09542	41.7777	39.4496	41.2446	21.6254	18.9083	25.3817	0.515764	0.581204	1.394	5.38626	4.52179	NA	NA	NA	1.74846	3.40871	0.168407	0.367261	0.931972	0.779911	none	none	none
ENSMUSG00000026473	Glul	1122	87.4833	77.5329	62.8485	31.2588	30.6328	26.9731	66.3368	55.9413	32.0543	2660.35	2660.63	4255.84	941.399	750.004	710.922	6.26594	4.93648	5.71271	11.6408	9.64705	NA	NA	NA	8.83542	11.9537	5.39261	4.79194	5.7428	6.19606	none	none	Olig
ENSMUSG00000026475	Rgs16	606	7.9773	8.63689	6.91265	3.08667	2.65029	2.43611	8.77298	16.687	6.4912	5.21187	6.24944	8.68995	3.85403	3.32604	0.85946	3.14442	1.89699	3.54231	2.94806	1.87964	10.4389	10.5023	7.73596	3.86196	2.5177	2.37896	1.27155	0.511785	0.112869	none	none	none
ENSMUSG00000026478	Lamc1	4824	4.70563	3.89097	3.83535	7.65814	6.32575	8.4158	5.95122	2.8191	3.14526	11.1771	14.0821	9.9418	9.62249	10.6023	8.69134	2.36289	3.08178	2.31379	3.67058	3.41125	8.87786	8.12909	8.75243	2.19535	2.60881	0.106704	0.0461155	0.0350435	0.0497002	none	none	none
ENSMUSG00000026479	Lamc2	3582	18.4249	14.6118	16.9574	6.13586	6.18756	9.68528	2.96841	1.94696	2.35324	1.07069	0.859036	0.787586	0.489016	0.703371	0.363507	4.1428	3.0594	1.77521	0.930373	0.602772	9.91511	8.41487	7.356	2.13093	1.18481	0.0384606	0.030447	0	0.00615093	none	none	none
ENSMUSG00000026480	Ncf2	1578	0	0.114373	0	0.296344	0	0.467771	0	0	0	0.285931	0	0	82.3286	69.1338	75.9135	0.0539794	0.327348	0	0.13134	6.26288	NA	NA	NA	0.443607	0.294743	1.7924	4.87714	5.76361	5.79725	Cx3cr1	none	none
ENSMUSG00000026482	Rgl1	2412	24.5738	22.5976	23.0121	25.5917	24.9035	23.2582	3.52665	5.20449	4.65964	19.4547	18.7434	20.6633	25.4179	21.5179	28.3953	4.60848	4.6772	2.44985	4.36601	4.70655	14.2479	14.4147	12.4913	4.48027	4.52231	0.244095	0.462509	0.238785	0.190798	none	none	none
ENSMUSG00000026483	Fam129a	2781	0.453473	0.389388	0.251053	0	0.115503	0.79627	1.14702	1.63003	2.22275	0.486731	1.27668	0.405772	22.3602	16.3979	17.3236	0.448518	0.38286	1.415	0.784975	4.29968	3.84161	1.59478	9.67507	0.31034	0.154886	0.00600893	0.0649558	0.162456	0.120377	Cx3cr1	EC	none
ENSMUSG00000026484	Rnf2	1011	52.806	58.5537	58.6994	92.9712	125.182	165.735	36.81	41.3888	57.8072	49.3151	51.2727	38.322	106.266	86.9729	90.6692	5.85016	7.01081	5.53404	5.56387	6.57948	11.8141	12.5293	11.0158	3.14405	3.06924	0.488018	0.108872	1.09542	1.36166	none	none	none
ENSMUSG00000026489	Coq8a	1938	27.1136	26.9139	22.3359	31.6097	33.3149	32.3746	33.4677	24.1104	17.9778	11.5244	13.557	16.4008	5.27245	5.46016	6.44994	4.72544	5.0632	4.71069	3.89019	2.75007	11.4498	13.1707	11.5383	NA	NA	NA	NA	NA	NA	none	none	none
ENSMUSG00000026490	Cdc42bpa	5247	30.2438	32.1612	33.6648	37.3427	46.2202	42.3443	49.243	57.0867	54.728	32.7199	30.089	29.9659	7.23319	9.6515	7.44472	5.04541	5.42523	5.7731	4.99661	3.18742	13.1517	13.3562	13.2183	5.22805	4.90881	1.15517	0.388269	0.10914	0.126533	none	none	none
ENSMUSG00000026491	Ahctf1	6732	9.61629	10.268	9.4895	11.3921	13.885	14.6927	2.84301	5.02436	4.92502	5.32833	4.78177	3.32457	6.2014	5.65123	5.41567	3.43179	3.84029	2.39619	2.45371	2.75619	12.5635	12.8198	11.556	2.69599	2.18903	0.876717	0.72691	0.656623	0.600703	none	none	none
ENSMUSG00000026492	Tfb2m	1191	1.76477	1.66691	0.879317	0.392637	0.539404	0	8.92766	1.4639	0.943665	1.13652	1.58991	1.73705	1.22562	1.05771	1.31192	1.28511	0.390316	2.25653	1.31489	1.13647	9.32867	9.35894	9.75657	1.32193	1.07496	0.490511	0.0162537	0.438338	0.705594	none	none	none
ENSMUSG00000026494	Kif26b	6339	0.895249	0.569431	0.60577	2.65574	1.46951	1.28089	4.02569	2.75044	3.3687	0.498248	0.448078	0.534052	0.36844	0.238474	0.287571	0.757152	1.48648	2.13146	0.578658	0.37647	9.3141	10.5603	10.7444	1.7137	0.95109	0.0132118	0.000811449	0.00217788	0	none	none	none
ENSMUSG00000026495	Efcab2	495	4.67077	9.84443	5.64184	8.50238	7.13811	10.4384	12.8883	28.1778	29.5167	75.1999	49.7304	57.3725	22.4118	17.3055	11.048	2.94842	3.27694	4.61633	5.94878	4.16364	10.8749	10.6466	12.8157	2.41684	2.59455	0.0759508	0.0352904	0	0.0934143	none	none	none
ENSMUSG00000026496	Parp1	3045	39.3449	42.379	39.7812	67.4187	54.4325	48.9671	37.3634	40.6531	32.8498	7.48294	8.47291	10.1295	51.0061	37.3991	40.1101	5.3751	5.85647	5.24623	3.27726	5.45412	NA	NA	NA	4.27053	3.83188	1.14744	1.89869	2.01726	1.48169	none	none	none
ENSMUSG00000026497	Mixl1	696	0	0	0	0	0	0	0	0	0.807403	0	0	0	0	0	0	0	0	0.343845	0	0	NA	NA	NA	0	0	0	0	0	0	none	none	none
ENSMUSG00000026499	Acbd3	1578	31.9672	36.142	36.5017	36.4503	29.7195	29.9373	42.4505	38.2289	51.2809	34.1688	29.0997	29.0814	44.2169	41.6719	40.5972	5.16472	5.04595	5.49143	4.9902	5.43169	11.6249	11.6521	12.0305	3.72683	3.70635	2.21174	2.04283	3.47338	3.97829	none	none	none
ENSMUSG00000026500	Cox20	354	20.781	22.9425	28.5977	42.2717	37.2029	43.7881	51.0617	67.9671	63.4975	55.444	56.8341	49.9409	49.4818	47.685	41.9314	4.65002	5.39532	5.95052	5.78327	5.56578	10.3336	10.8052	11.6506	4.6837	4.27003	3.88182	2.55767	3.77907	4.26537	none	none	none
ENSMUSG00000026502	Desi2	585	15.8088	16.0428	14.9183	16.7868	20.3162	21.4503	23.6285	15.4978	17.2909	42.0348	44.9118	49.189	17.4667	18.5192	17.3611	4.05224	4.3588	4.30785	5.53539	4.2313	12.1584	12.0455	11.6931	2.91839	3.18587	0.339848	0.204302	0.50154	0.852571	none	none	none
ENSMUSG00000026504	Sdccag8	2154	5.26925	6.36795	5.99642	6.73007	6.41237	6.16832	6.41722	6.63729	5.47865	6.17938	7.802	5.85007	21.1435	15.0888	19.7065	2.78196	2.8947	2.84353	2.92799	4.29618	10.2905	10.666	10.2945	2.81147	2.59773	0.133756	0.376513	0.244952	0.322601	none	none	none
ENSMUSG00000026509	Capn2	2103	25.1862	19.0522	19.9195	17.7891	14.8159	10.5298	40.4483	44.9348	22.446	63.0778	66.4058	91.7572	14.021	10.4229	7.67751	4.48452	3.94282	5.20723	6.22394	3.54932	11.9315	12.1492	14.9924	4.71589	6.33402	1.40678	0.868779	0.436248	0.226597	none	none	none
ENSMUSG00000026510	Trp53bp2	3405	6.41974	5.88353	6.04883	5.76814	4.4338	5.63633	4.05953	4.19875	5.11616	36.6392	37.8855	46.0661	10.3745	8.8792	11.625	2.83134	2.65063	2.44841	5.36446	3.49734	10.5753	10.6988	10.6849	3.01436	4.83154	0.641478	0.502151	0.794407	0.829555	none	none	none
ENSMUSG00000026511	Srp9	261	7.24775	7.60649	20.0626	19.7086	6.15354	5.65626	0	20.0403	10.7654	7.7793	18.1377	5.04417	6.71133	4.82658	2.99329	3.6598	3.52433	3.49423	3.50085	2.54689	13.5214	13.8115	13.9241	4.61471	4.34625	5.29477	4.8245	3.90401	3.33262	none	none	none
ENSMUSG00000026514	Cnih3	564	70.4342	61.1204	44.5646	49.748	43.8538	52.3505	1.88526	8.03743	4.98185	3.99999	5.87547	4.66854	0	4.02044	2.77039	5.89981	5.63374	2.57729	2.54794	1.70647	13.8567	13.4896	10.895	4.58976	2.29474	0.678016	0.277567	0.035625	0.00363022	none	none	none
ENSMUSG00000026516	Nvl	2568	12.7682	15.8835	14.8173	19.1204	17.2616	14.3719	7.45293	10.4556	13.7862	7.90653	6.17552	6.59143	13.1874	10.9884	6.79435	3.95323	4.16334	3.53168	2.98024	3.50123	10.1983	10.1074	10.2494	2.09085	1.68706	0.362732	0.279101	0.396396	0.494587	none	none	none
ENSMUSG00000026519	Tmem63a	2415	1.74066	0.597867	0.722752	0.387272	0.266017	0	0	1.58828	0.930771	5.13788	8.13494	7.00902	64.4329	67.4989	67.8268	1.01466	0.284233	0.879459	2.95617	6.07866	3.48861	3.87257	5.05191	3.56803	4.09817	1.10247	2.55086	3.23194	2.75388	Cx3cr1	none	none
ENSMUSG00000026520	Pycr2	963	16.5878	18.3667	14.8626	28.1647	27.6852	29.1271	22.0828	16.6565	10.5038	13.5875	16.468	16.6006	24.5559	22.2383	20.2816	4.13797	4.87409	4.12221	4.04894	4.54588	11.0847	12.0666	11.0924	3.88557	4.5269	4.47372	4.31384	4.87893	4.13474	none	none	none
ENSMUSG00000026523	Wdr64	3261	0	0	0	0.143401	0	0	0	0	0	0	0	0	0	0	0	0	0.0673639	0	0	0	NA	NA	NA	0	0	0	0	0	0	none	none	none
ENSMUSG00000026525	Opn3	1203	4.71736	5.10088	3.48218	0.388721	0.267012	0.613584	21.2127	33.3338	38.7715	0.375062	0.590268	0.469016	0.728037	0.83773	1.51531	2.44188	0.509043	5.00477	0.563759	1.01936	8.34908	5.41219	7.87901	2.848	0.719549	0.200913	0.144705	0.122947	0.0256373	PV	none	none
ENSMUSG00000026526	Fh1	1524	111.023	103.267	96.4347	94.815	116.556	102.681	183.493	163.825	146.019	69.7227	62.7465	83.9182	41.3777	35.8744	36.7385	6.70839	6.72362	7.37022	6.19237	5.28529	13.7578	13.9123	14.7852	5.43829	5.9607	1.8609	1.03449	1.44341	1.23807	none	none	none
ENSMUSG00000026527	Rgs7	1434	108.61	126.488	120.988	103.701	123.648	104.493	65.2504	59.5758	50.5522	33.1949	23.6037	23.3455	4.88607	8.43338	5.62964	6.90322	6.80237	5.89383	4.79258	2.87113	13.9912	13.9485	12.913	4.85599	4.18004	3.29265	1.02073	0.585681	0	none	none	none
ENSMUSG00000026531	Mptx1	660	0	0	0	0	0	0	0	0	0	0	0	0	0	0	0	0	0	0	0	0	NA	NA	NA	0	0	0	0	0.602908	0	none	none	none
ENSMUSG00000026532	Spta1	7248	0	0	0	0	0	0	0	0	0	0	0	0.0259486	0	0	0	0	0	0	0.012425	0	NA	NA	NA	0	0	0	0	0	0	none	none	none
ENSMUSG00000026535	Ifi202b	1338	0	0	0	0	0	0	0	0	0	0	0.176904	0	0	0	0	0	0	0	0.0826589	0	NA	NA	NA	0	0	0	0	0	0	none	none	none
ENSMUSG00000026536	Ifi211	1278	0.164464	0	0	0	0	0	0	0	0	0	0	0	2.96968	1.37999	1.42638	0.0769985	0	0	0	1.54861	NA	NA	NA	NA	NA	NA	NA	NA	NA	Cx3cr1	none	none
ENSMUSG00000026542	Apcs	675	0	0	0	0	0	0	0	0	0	0	0	0	0	0	0	0	0	0	0	0	NA	NA	NA	0	0	0	0	0	0	none	none	none
ENSMUSG00000026544	Dusp23	453	2.7839	2.39048	0.770616	6.19379	1.41817	0	2.34721	3.84879	2.48103	1.99205	4.18009	0.830355	1.9334	3.89323	2.87435	1.57612	1.82266	1.96064	1.73732	1.96359	9.50617	10.2639	10.9042	1.91073	1.96101	4.01925	3.96204	3.72232	3.4068	none	none	none
ENSMUSG00000026546	Cfap45	1656	2.53846	1.52581	1.47562	2.25909	3.10353	4.01164	0	1.05284	1.01803	3.13333	1.7152	2.38501	0.176294	0.608569	0.157256	1.50925	2.04431	0.757271	1.77027	0.394009	9.21426	9.19618	5.11383	0.910733	1.48543	0.577702	0.47099	0.203945	0.1661	none	none	none
ENSMUSG00000026547	Tagln2	600	2.45215	4.21123	1.74544	3.11754	0	1.23024	0	0.581168	3.74635	7.51999	9.0734	11.598	123.589	93.6404	75.9547	1.92712	1.29235	1.28836	3.37811	6.62539	8.14388	8.41317	7.40835	2.58496	3.02857	1.86393	4.689	4.03396	2.82652	Cx3cr1	none	none
ENSMUSG00000026548	Slamf9	858	0	1.26211	0.406864	1.09005	0.374376	0	0	0	0	0.262937	0	0	157.881	130.672	140.528	0.638142	0.573512	0	0.121208	7.17019	NA	NA	NA	0.526069	0.485427	1.21156	4.67313	5.31142	4.98325	Cx3cr1	none	none
ENSMUSG00000026553	Copa	3702	112.871	106.816	101.841	77.8122	107.332	97.3023	80.7085	88.3526	64.362	60.8181	56.0734	62.133	112.14	92.6257	96.7944	6.75724	6.57211	6.30026	5.92303	6.66562	15.4521	15.1998	15.4889	5.69599	5.63923	1.77156	1.42143	1.90412	1.59068	none	none	none
ENSMUSG00000026554	Dcaf8	1776	60.002	63.9204	65.2576	71.8825	65.8346	60.6806	67.6527	70.8789	61.7009	42.0459	42.2483	49.2427	56.0543	53.3402	52.0539	6.00135	6.06894	6.08202	5.50819	5.77653	13.0681	13.2213	13.3783	5.36947	5.39438	1.80264	1.94431	1.26182	1.34126	none	none	none
ENSMUSG00000026556	Vangl2	1686	5.48525	4.60302	5.17629	4.16042	2.66727	1.75123	2.52262	1.65457	2.66644	20.7402	20.3565	20.8601	3.28998	4.03474	2.62579	2.60601	1.94847	1.71423	4.43645	2.10998	9.08219	8.28248	7.32158	1.8953	2.80185	0.503789	0.236781	0.580304	0.574104	GFAP	none	none
ENSMUSG00000026558	Uck2	786	22.9973	21.3546	20.8743	25.5829	22.0682	25.356	16.2334	20.8511	15.729	9.18472	6.02283	6.93917	6.31429	4.48761	1.98791	4.50729	4.6631	4.21758	3.06734	2.39596	11.2647	11.2029	10.4572	3.12433	2.36364	0.183516	0.0751244	0.0517307	0.0591245	none	none	none
ENSMUSG00000026560	Fmo9	1620	0	0	0	0	0	0	0	0	0	0	0	0	0	0	0	0	0	0	0	0	NA	NA	NA	0	0	0	0	0	0	none	none	none
ENSMUSG00000026563	Tada1	1008	48.1673	55.147	48.1383	45.928	51.9425	43.2047	50.6326	46.701	40.697	27.5285	28.1783	30.9727	32.1485	26.2445	30.4852	5.68606	5.58572	5.5549	4.90174	4.93669	11.6215	11.9257	11.4577	4.05311	3.6997	0.683466	0.373588	1.24156	1.12215	none	none	none
ENSMUSG00000026564	Dusp27	3417	0.0615114	0.105637	0	0	0	0	0	0.102049	0	0.0660227	0	0	6.40788	3.53921	3.04848	0.0782221	0	0.0482589	0.0314059	2.41464	NA	NA	NA	0.238787	0.0473057	0.0442717	0.299667	0.387217	0.21746	Cx3cr1	none	none
ENSMUSG00000026565	Pou2f1	2382	1.1471	0.833456	0.586212	0.981593	0	0	0.446383	2.04946	2.35916	3.78841	4.37224	4.0268	11.2757	13.1156	10.0581	0.891878	0.408383	1.38865	2.33985	3.64191	NA	NA	NA	1.7137	1.11103	0.836088	0.927947	1.12807	1.45791	none	none	none
ENSMUSG00000026566	Mpzl1	813	3.36089	3.7739	4.72322	3.45115	3.55589	8.17131	17.0021	21.0164	17.9714	31.6339	31.7343	25.4469	3.59093	2.47919	1.60158	2.30821	2.59919	4.29743	4.9357	1.83076	7.65835	7.8387	8.18401	3.24184	3.81216	0.359848	0.137673	0	0.0141441	none	none	Olig
ENSMUSG00000026567	Adcy10	4845	0.0433818	0.037251	0.144103	0.0965183	0.0662982	0	0	0.0719712	0	0	0.0488539	0	0.120513	0	0	0.104218	0.0762474	0.0342022	0.0233045	0.0568207	NA	NA	NA	0.137504	0.0473057	0.00731859	0	0	0	none	none	none
ENSMUSG00000026568	Mpc2	384	384.791	443.213	462.725	373.861	511.1	517.084	584.253	899.902	905.856	427.112	321.144	381.538	177.142	139.752	140.381	8.75236	8.87144	9.63965	8.56071	7.26139	13.7141	14.1011	15.0853	6.14445	5.94423	5.87537	5.05461	5.28966	4.74121	none	none	none
ENSMUSG00000026571	Dcaf6	2631	42.1008	42.4621	38.6108	55.81	58.3583	59.4778	16.9738	21.6033	21.1453	13.3765	10.5259	8.50664	8.98798	9.95915	8.4133	5.39431	5.87976	4.38595	3.56108	3.33916	13.5073	13.723	11.8355	4.67356	4.04672	0.390972	0.0690621	0.0778038	0.0770369	none	none	none
ENSMUSG00000026572	Tbx19	1341	0	0	0	0	0	0	0	0	0	0	0	0	0	0.18788	0	0	0	0	0	0.0876349	NA	NA	NA	0.0565835	0	0	0.0294635	0	0.0428036	none	none	none
ENSMUSG00000026573	Xcl1	345	0	0	0	0	0	0	0	0	0	0	0	0	0	0	0	0	0	0	0	0	NA	NA	NA	0	0.0379679	0	0.240193	0	0	none	none	none
ENSMUSG00000026574	Dpt	606	0	0	0	0	0	0	0	0	0	0	0	0	0	0	0	0	0	0	0	0	NA	NA	NA	0.163499	0.0285692	0	0	0	0	none	none	none
ENSMUSG00000026575	Nme7	1188	23.5308	22.3323	18.5123	18.1069	20.8195	16.776	10.7402	14.3824	10.8796	20.8889	18.3301	20.4223	8.60101	5.08985	7.01458	4.48919	4.29038	3.70052	4.38408	2.98218	11.0685	10.9759	10.0139	5.61765	4.99156	0.117985	0.028391	0.0967397	0.0656781	none	none	none
ENSMUSG00000026576	Atp1b1	915	4678.04	4653.46	4697.63	6408.33	5746.41	6705.39	12280.6	12691.9	14529.1	1093.48	1081.56	673.577	298.643	332.901	295.423	12.1915	12.6183	13.6848	9.8926	8.27607	17.0134	16.8502	18.4173	9.50506	7.99951	5.8944	4.01742	2.42236	0.950835	none	none	none
ENSMUSG00000026577	Blzf1	1233	18.7513	24.5911	26.3303	21.618	20.8412	26.3408	27.5954	42.9866	49.6779	27.6282	22.4603	21.6599	16.811	13.6906	12.2499	4.59838	4.58095	5.3606	4.63901	3.93078	11.5633	11.3586	11.6387	2.56071	2.76836	0.65657	0.307133	0.826094	0.960685	none	none	none
ENSMUSG00000026578	Ccdc181	1530	14.9739	18.9918	19.1657	21.3949	18.895	18.8154	3.47479	13.9024	13.5897	13.418	10.6746	10.9403	8.96818	8.39825	10.5528	4.22577	4.37168	3.5011	3.66422	3.36547	12.1548	12.2324	10.8349	3.47768	3.39872	1.66568	1.50219	0.539895	0.951431	none	none	none
ENSMUSG00000026579	F5	6552	0	0.0826379	0.319679	0	0.0490255	0.450636	0.162284	0.319323	0.171536	0.688644	0.686393	0.660216	0.40102	0.65371	0.516699	0.181555	0.222253	0.284176	0.747102	0.607683	NA	NA	NA	0	0.0658021	0.0833405	0.00867353	0.0130004	0	none	none	none
ENSMUSG00000026580	Selp	2307	0	0	0	0	0	0	0	0	0	0	0	0.0815238	0	0	0	0	0	0	0.0386814	0	NA	NA	NA	0	0.00958605	0	0	0	0	none	none	none
ENSMUSG00000026581	Sell	1164	0	0	0	0	0	0	0	0	0	0.193814	0	0.161577	0.50162	0	0	0	0	0	0.161518	0.22306	NA	NA	NA	0	0	0	0	0.077319	0	none	none	none
ENSMUSG00000026582	Sele	1860	0.113002	0	0	0	0	0	0	0	0	0	0	0	0	0	0	0.0533442	0	0	0	0	NA	NA	NA	0	0	0	0	0	0	none	none	none
ENSMUSG00000026584	Scyl3	2208	11.4231	14.0592	11.3833	15.037	11.4927	13.0378	8.18652	9.79141	9.9258	4.80217	5.57439	6.21807	10.0488	7.75925	9.67126	3.73211	3.82672	3.36475	2.70742	3.34479	11.4505	11.6319	11.1877	2.54597	1.79632	0.293646	0.340668	0.58666	1.34208	none	none	none
ENSMUSG00000026585	Kifap3	2382	430.517	466.205	459.736	350.429	444.199	448.401	167.84	168.641	155.233	64.3082	52.0694	51.322	36.7686	40.722	30.0648	8.82385	8.69816	7.36549	5.83035	5.20366	15.9511	15.6023	15.815	6.29499	5.43407	1.39618	0.502458	0.418104	0.398576	none	none	none
ENSMUSG00000026586	Prrx1	738	1.13921	0.489109	0.946041	0.633646	0	0	1.44077	0.472494	0	40.3512	45.2227	45.3624	1.18676	0.682784	1.41147	0.893844	0.276456	0.711718	5.48044	1.06603	NA	NA	NA	1.26303	2.5008	0.134209	0.0146143	0.0122909	0	GFAP	AS	none
ENSMUSG00000026587	Astn1	3909	167.976	155.457	152.174	156.356	155.718	139.169	92.4832	93.9324	90.8555	118.138	119.711	121.919	8.58875	11.2148	11.6584	7.31773	7.24236	6.54572	6.91794	3.52197	14.3305	13.3706	13.7268	5.34483	5.25399	0.244399	0.019827	0.0143901	0.00603103	none	none	none
ENSMUSG00000026589	Sec16b	3156	0.266394	0.400307	0.442445	0	0	0	0.336909	0.552441	0	0	0	0	0.370016	0.478987	0.412573	0.453876	0	0.374566	0	0.506425	NA	NA	NA	0.286881	0.146221	0.0176947	0.135784	0.155123	0.19044	none	none	none
ENSMUSG00000026592	Tex35	630	0	0	0	0	0	0	0	0	0	0	0	0	0	0	0	0	0	0	0	0	NA	NA	NA	0	0	0	0	0	0	none	none	none
ENSMUSG00000026594	Ralgps2	1773	15.1741	15.2691	20.083	29.5401	25.7262	21.2325	14.9927	11.6037	16.1645	22.3946	21.6272	25.3525	19.7592	19.0417	21.7381	4.15721	4.7279	3.93108	4.59244	4.40461	11.3091	11.5206	9.73449	2.63227	2.48543	0.118061	0.216723	0.174841	0.409576	none	none	none
ENSMUSG00000026596	Abl2	3549	12.7331	10.5777	10.8199	15.5482	16.7441	15.391	5.69242	5.01091	5.3836	6.35671	6.13586	6.46526	6.99215	7.66704	5.57668	3.62958	4.07847	2.66955	2.8717	2.95332	11.1438	11.6928	10.3729	3.05658	2.64923	1.09146	0.741246	0.678335	1.02271	none	none	none
ENSMUSG00000026600	Soat1	1623	20.7206	17.9036	22.5843	22.1858	20.5831	12.7344	22.9297	33.5165	32.8931	175.281	162.757	168.26	90.6588	104.163	96.5931	4.41973	4.28548	4.94391	7.4074	6.61674	9.26616	8.89606	9.94211	2.40599	3.93042	0.178353	0.274041	0.764026	0.986997	none	none	none
ENSMUSG00000026601	Axdnd1	3336	0	0	0	0	0	0	0	0.104527	0	0.338129	0.28381	0.281888	0	0	0	0	0	0.0494108	0.379926	0	NA	NA	NA	NA	NA	NA	NA	NA	NA	none	none	none
ENSMUSG00000026602	Nphs2	1158	0	0.311712	0	0	0	0	0	0	0	0	0	0	0.25211	0.217571	0	0.142615	0	0	0	0.20984	NA	NA	NA	0.0285692	0.00958605	0.0245791	0	0	0	none	none	none
ENSMUSG00000026603	Smyd2	1302	36.4837	29.5257	31.6379	26.2189	26.6446	20.9764	37.5661	39.3694	32.3706	9.52994	9.63515	8.95597	6.05411	5.22471	3.2002	5.0682	4.67882	5.22633	3.37486	2.54259	12.6942	12.6431	13.2673	4.86394	3.94173	1.81522	1.01293	0.371444	0.307851	none	none	none
ENSMUSG00000026604	Ptpn14	3570	0.883129	1.66831	1.17341	1.04791	0.989738	0.620287	0	0	0	0.442352	0.530414	0.526822	0.572437	0.494014	0.583566	1.16454	0.915314	0	0.584831	0.632274	7.57246	7.38942	4.31863	0.678072	0.457682	0.0730981	0.0326379	0.0110357	0.0119354	none	none	none
ENSMUSG00000026605	Cenpf	8994	0.116847	0.0401337	0.116441	0	0	0	0	0.0387704	0.124962	0.4515	0.210538	0.125467	2.20726	0.868398	0.550134	0.125837	0	0.0766649	0.336286	1.14313	8.35665	7.72512	11.2013	0	0.111031	0.0229499	0.084472	0.0157207	0.0412609	Cx3cr1	none	none
ENSMUSG00000026608	Kctd3	2448	20.4346	19.1688	17.1122	19.8667	19.2886	23.2177	13.4648	12.3925	7.57534	5.06862	3.38415	3.76458	2.98144	4.11679	3.40413	4.31507	4.44566	3.6022	2.34268	2.17018	13.3006	13.3781	12.2343	4.21101	3.44449	1.5307	0.760248	0.418537	0.706486	none	none	none
ENSMUSG00000026609	Ush2a	15582	0	0.0115827	0.0224034	0	0	0	0	0	0.0360642	0	0	0	0	0	0	0.0162519	0	0.0172398	0	0	NA	NA	NA	0	0	0	0	0	0	none	none	none
ENSMUSG00000026610	Esrrg	1377	12.5164	10.7476	13.9433	5.09402	6.06506	4.28841	125.092	138.012	127.327	5.40653	5.50059	5.46334	2.12014	2.56156	3.0259	3.74442	2.62039	7.035	2.69082	1.8356	9.84253	9.19205	13.7328	3.62059	2.61196	0.110327	0.00907828	0.012192	0.00913806	PV	none	none
ENSMUSG00000026611	Spata17	1140	0.553117	0	0.306218	0.410203	1.40884	0	1.86541	0.305878	0	2.57263	1.24578	3.46455	0	0	0.228435	0.36339	0.683783	0.785562	1.77722	0.105873	NA	NA	NA	0.189034	0.457682	0	0	0	0	GFAP	none	none
ENSMUSG00000026614	Slc30a10	1413	2.23126	3.0655	2.47055	5.29519	7.27451	3.13436	1.505	0.987122	1.19311	22.1927	16.9189	16.2386	0.206612	0.53492	1.6587	1.84362	2.64032	1.15601	4.28171	0.84806	10.8588	10.834	8.48391	1.96347	3.31711	0.88686	0.294735	0.0628419	0	GFAP	AS	none
ENSMUSG00000026615	Eprs	4539	41.8147	44.2952	49.9907	50.8944	50.6697	52.6896	74.0247	81.6631	92.1112	63.6689	54.3377	58.5897	69.6572	53.509	60.7007	5.53502	5.71199	6.38543	5.90365	5.9609	11.8502	11.8361	12.5418	4.28096	4.73335	0.907498	1.20182	0.793962	1.20187	none	none	none
ENSMUSG00000026616	Cr2	4227	0	0	0	0	0.0759912	0	0.503092	0.247481	0.132944	0.106742	0.111993	0.222469	0	0	0.0616078	0	0.0360889	0.372401	0.197951	0.029327	NA	NA	NA	0.0565835	0.0473057	0	0	0	0	none	none	none
ENSMUSG00000026617	Bpnt1	972	54.4923	54.59	44.1748	72.1653	62.128	41.7673	98.4523	75.3366	43.9387	50.1333	52.8429	56.113	45.0529	38.1032	35.3652	5.70282	5.89934	6.20116	5.75568	5.3401	12.4775	12.7206	13.0936	4.93357	5.26928	0.97134	0.773925	1.05602	0.523673	none	none	none
ENSMUSG00000026618	Iars2	3039	17.9131	20.6671	18.2643	25.5435	31.0751	28.1752	16.7942	16.7523	11.4646	15.5893	11.683	14.9767	11.5279	14.9228	12.4253	4.31818	4.87108	4.00034	3.91485	3.80309	12.6925	12.5412	12.8689	3.82579	4.16081	0.780709	0.458448	0.524213	0.644227	none	none	none
ENSMUSG00000026620	Mark1	2388	43.9205	39.981	44.1478	25.0657	19.3697	23.8011	22.7083	26.1379	24.709	8.59697	7.1366	7.16703	1.95607	4.22022	3.27156	5.449	4.56958	4.67347	3.10995	2.05286	14.138	13.1192	13.9076	4.25248	3.08406	0.937991	0.385411	0.106119	0.0174777	none	none	none
ENSMUSG00000026621	2001-03-01	1029	0	0	0	0	0	0	0	0	0	0.876967	0.460053	0.182775	0.283715	0	0.253077	0	0	0	0.591295	0.237479	NA	NA	NA	0.0285692	0.238787	0.0794811	0.0120816	0	0	none	none	none
ENSMUSG00000026622	Nek2	1332	1.26237	1.21947	1.31039	1.05322	1.20576	0	11.9739	16.2308	13.9223	0.169369	0.177701	0	1.09588	1.5132	0.782031	1.17892	0.809822	3.91096	0.157936	1.0911	NA	NA	NA	0.970854	0.254997	0.170598	0	0.0632534	0	PV	none	none
ENSMUSG00000026623	Lpgat1	1230	138.414	135.581	148.15	79.4593	73.3833	99.6192	394.193	471.171	460.07	25.8614	17.7042	15.5965	36.7895	34.4123	33.2401	7.14685	6.412	8.79055	4.373	5.16245	12.8554	12.0791	13.2926	5.54226	3.41864	1.7794	0.980389	0.657897	0.761435	none	none	none
ENSMUSG00000026626	Ppp2r5a	1461	25.8954	25.6948	25.8053	18.8845	23.9647	23.2406	7.27779	10.2629	10.3852	62.0746	55.8936	70.0295	20.1822	16.0377	16.9333	4.74408	4.52544	3.36578	5.99245	4.22633	13.1416	12.8022	10.8919	4.2032	5.38681	3.89926	3.90477	3.09212	3.07571	none	none	none
ENSMUSG00000026627	Pacc1	1053	5.78856	4.79912	5.3043	10.2142	11.5918	5.60792	21.2051	27.1543	32.0201	13.9259	14.3862	10.8952	103.137	105.277	111.042	2.65474	3.3417	4.79666	3.81446	6.74799	8.32772	7.9036	8.78296	NA	NA	NA	NA	NA	NA	Cx3cr1	none	none
ENSMUSG00000026628	Atf3	546	0.769907	0.330552	0	0	1.76492	1.35191	3.89482	2.55458	2.05844	2.06593	1.30054	3.44461	23.5265	30.4552	37.2023	0.450823	1.02782	1.93958	1.70945	4.97245	NA	NA	NA	0.713696	0.59136	0.635079	1.54935	1.77335	1.77045	Cx3cr1	none	Micro_1
ENSMUSG00000026630	Batf3	357	2.35501	5.0555	1.95568	2.61978	0.899762	0	0	0.976753	0	0	0	2.10729	13.0843	18.3491	16.0481	2.04337	1.11981	0.406628	0.767595	4.07272	NA	NA	NA	0.799087	0.450661	0.684664	2.78193	3.00572	3.11903	Cx3cr1	none	none
ENSMUSG00000026632	Tatdn3	885	9.49987	8.36128	11.0446	5.81236	10.1627	11.6768	15.6189	14.9725	11.4295	11.7261	10.4307	11.4758	6.92746	7.97122	10.0047	3.41078	3.35294	3.90756	3.61009	3.2174	8.59974	9.04015	10.1207	1.9486	2.2967	0.735794	0.970814	1.14074	1.83805	none	none	none
ENSMUSG00000026634	Angel2	1635	14.9122	16.006	15.3727	20.8789	17.2886	20.7673	10.4052	10.4504	7.90515	9.79668	8.54137	11.3881	15.356	11.7113	12.7421	4.03829	4.36772	3.40421	3.44741	3.83489	11.6759	11.6645	11.2858	3.82375	3.57612	2.75832	2.17216	2.45714	3.05015	none	none	none
ENSMUSG00000026637	Traf5	1659	1.14024	1.30547	1.89379	0	0	0.444932	0	0.420375	0	0.271971	0.998723	0.113367	11.6144	13.8199	10.5171	1.29072	0.199513	0.189192	0.547305	3.69864	7.23086	4.39966	4.55899	0.895303	0.572081	0.765189	2.84444	3.46195	3.2374	Cx3cr1	none	none
ENSMUSG00000026638	Irf6	1404	0.299408	0.385644	0	0	0	0	0.757325	0.248362	0	0	0	0	0	0	0	0.296722	0	0.417087	0	0	NA	NA	NA	0.238787	0.0931094	0.0471578	0	0.0903441	0	none	none	none
ENSMUSG00000026639	Lamb3	3507	0.539396	0.308779	0.398163	0.133342	0.549555	0.420953	0.909568	0.49715	0	0.0643284	0.269971	0.107257	0	0.0718413	0	0.501256	0.452016	0.554742	0.198099	0.0341412	7.2028	6.63311	5.43077	0.584963	0.436517	0.0533669	0.011524	0.00550174	0	none	none	none
ENSMUSG00000026640	Plxna2	5685	40.7059	35.874	32.422	34.7125	30.6242	34.6674	11.035	10.6726	8.30326	7.73825	8.03564	6.94738	2.25954	3.36816	2.19877	5.22242	5.10159	3.45991	3.09993	1.85153	11.1115	10.2567	10.6797	3.57046	2.36364	0.407965	0.0762888	0.021787	0.00608822	none	none	none
ENSMUSG00000026641	Usf1	933	37.3962	44.2982	35.9191	35.5861	37.871	28.4814	45.5856	31.0205	19.8761	34.0938	38.3079	33.8657	69.1526	57.5185	62.5222	5.32928	5.12844	5.05141	5.18676	6.00145	12.6114	13.0031	12.2625	4.23266	4.5025	1.65578	2.25554	1.89291	1.67373	none	none	none
ENSMUSG00000026643	Nmt2	1590	69.9293	71.3979	70.4765	52.3511	58.7884	73.8142	39.4552	44.739	49.1267	36.0392	29.3267	32.5288	10.2823	8.39825	13.1027	6.16191	5.96927	5.5059	5.07174	3.53536	13.1152	13.0774	13.104	4.45154	3.64847	1.64095	1.0285	0.418873	0.598698	none	none	none
ENSMUSG00000026644	Acbd7	270	2.33538	2.6738	2.58584	0	1.18969	10.9354	11.8143	5.16594	8.32523	2.50666	4.38328	3.48288	1.08127	0	1.92901	1.82035	2.33391	3.23804	2.15627	1.00247	NA	NA	NA	0.604071	0.539366	0.0957073	0	0	0	none	none	none
ENSMUSG00000026645	Olah	798	0	0	0	0	0	0	0	0	0	0	0	0	0	0	0	0	0	0	0	0	NA	NA	NA	0.0285692	0.00958605	0	0	0	0	none	none	none
ENSMUSG00000026646	Suv39h2	1434	2.6383	2.51717	1.70406	1.30441	1.79199	4.63269	0	2.67483	1.56751	0.943932	1.15543	0.918081	0.814345	0.351391	0.726405	1.71656	1.83849	1.27149	1.00419	0.705504	8.77065	8.92136	8.71439	1.12433	0.610385	0.391526	0.127979	0.0457754	0.0613408	none	none	none
ENSMUSG00000026648	Dclre1c	2118	6.54966	5.79449	5.27424	2.64947	6.82468	7.31869	1.50607	3.95128	5.04112	3.08895	3.01739	1.42078	8.54601	6.78045	10.0822	2.7809	2.72194	2.16976	1.81108	3.2433	9.00356	9.32344	9.0137	1.1375	0.641546	0.0823355	0.284589	0.647584	1.64671	none	none	none
ENSMUSG00000026649	Cfap126	702	0	0	0	0	0	0	4.54395	0.993449	2.40151	18.6393	15.5101	14.1994	2.91111	1.7945	2.22578	0	0	1.86643	4.0973	1.72703	NA	NA	NA	1.25096	2.96594	1.26865	1.05588	0.800997	1.13546	GFAP	none	none
ENSMUSG00000026650	Meig1	267	6.29767	9.46343	5.2298	21.0171	18.0458	13.8229	0	5.22398	10.5235	39.7123	21.2762	38.0377	0	0.943623	0	2.99945	4.21945	2.64366	5.08783	0.394559	7.88817	8.67808	4.47898	0.847997	1.85599	0.265222	0.0254515	0.0541322	0.0285703	none	none	none
ENSMUSG00000026655	Fam107b	924	1.36484	0.781304	0.755604	3.03657	5.56216	7.98855	330.263	450.594	505.393	19.5324	16.1385	14.4517	52.4486	43.0819	51.5759	0.976179	2.70688	8.74735	4.14629	5.64488	8.44552	10.9542	8.13431	4.14078	3.10545	0.174483	0.205201	0.177431	0.189444	PV	none	Olig
ENSMUSG00000026656	Fcgr2b	1023	0.616377	0.352847	0.34124	0	0	0	0	0	0	2.20528	3.93339	4.78002	434.347	451.929	421.299	0.522881	0	0	2.21399	8.77102	NA	NA	NA	1.32193	1.54597	0.203065	1.87097	2.94563	2.68551	Cx3cr1	MG	Macrophage
ENSMUSG00000026657	Frmd4a	3129	6.58296	5.99874	7.25177	8.96704	8.31525	8.49252	9.51485	10.0297	8.08178	11.0312	12.5573	14.8465	81.4529	60.5511	67.8297	2.92812	3.26177	3.35174	3.78782	6.14862	9.7167	10.0763	10.1964	3.03914	3.60328	0.187207	0.585769	0.986974	1.51392	Cx3cr1	none	Olig
ENSMUSG00000026659	Dusp12	1020	5.97584	6.90075	7.18713	6.41847	10.0773	13.7497	11.4668	8.54659	6.06027	4.20235	4.40907	3.87214	11.4487	9.63328	8.68054	2.94259	3.47012	3.27668	2.3677	3.44901	9.72306	9.95618	10.3249	2.84398	2.3599	0.739554	0.622481	1.33926	1.96695	none	none	none
ENSMUSG00000026662	Sephs1	1179	9.98332	10.2564	9.77094	9.12257	11.1703	8.13897	17.1352	13.6049	10.0093	16.456	14.0533	15.4736	25.2571	18.5915	15.9033	3.4599	3.38919	3.86623	4.02924	4.38663	10.4883	10.3244	11.0151	2.51602	2.56397	0.880644	1.34135	0.833877	0.904358	none	none	none
ENSMUSG00000026663	Atf6	1971	47.1342	50.8204	55.7905	49.1119	48.5652	50.9322	67.4331	46.175	56.1668	13.9641	13.6903	12.0231	38.9553	41.5438	43.9973	5.70731	5.65925	5.84779	3.83044	5.40935	12.8375	12.3923	12.1042	3.79286	3.05079	0.571596	0.506555	0.707034	0.7838	none	none	none
ENSMUSG00000026664	Phyh	1017	108.296	108.076	125.974	84.6058	85.91	82.0158	100.369	128.577	103.881	450.312	414.046	517.809	80.0905	65.65	71.6977	6.84693	6.4124	6.80661	8.85088	6.19927	13.2336	13.1821	14.2869	6.03298	7.68809	2.77101	2.09852	2.36536	1.81092	GFAP	none	none
ENSMUSG00000026667	Uhmk1	1260	85.4084	89.3812	72.8654	83.8767	86.932	96.0756	83.5438	121.768	90.5368	29.3638	29.1175	30.5996	37.9989	49.5896	43.196	6.3846	6.49123	6.63831	4.93987	5.47881	12.5655	12.6121	12.9787	4.76553	2.82239	0	0.0150657	0.040104	0	none	none	none
ENSMUSG00000026668	Ucma	417	0	0	0.837144	0	0	0	0	2.50864	2.69522	15.6892	18.1638	30.6694	1.40021	0.60419	0	0.35507	0	1.45134	4.49233	0.738233	7.5627	7.17545	2.73872	1.60407	2.99277	0.43121	0.100538	0.0903115	0	GFAP	none	none
ENSMUSG00000026669	Mcm10	2658	0.0790762	0.0679011	0.394006	0	0	0	0	0	0	0	0	0.141517	0.549178	0.0947883	0.293924	0.239187	0	0	0.0664987	0.39246	NA	NA	NA	0.137504	0.154886	0	0.0568716	0	0.0264066	none	none	none
ENSMUSG00000026670	Uap1	1569	23.845	25.9967	19.3568	29.2083	26.2049	30.109	21.6859	19.5575	16.4754	10.065	10.4093	9.94918	20.2816	20.3934	16.0997	4.58893	4.88301	4.33911	3.47783	4.3165	13.2103	13.2745	13.251	4.28244	3.19849	0.874146	0.872711	0.465882	0.66927	none	none	none
ENSMUSG00000026672	Optn	1755	12.3356	12.7519	13.9238	7.19432	12.0799	2.94416	47.2571	51.4607	58.5968	25.3237	22.6582	23.6836	6.98667	5.88595	5.78703	3.80774	3.07144	5.7398	4.63741	2.85198	10.5465	9.89987	12.6035	2.77821	3.19114	0.350043	0.43464	0.114471	0.128104	none	none	none
ENSMUSG00000026674	Ddr2	2565	0.24583	0.422178	0.816582	0.182312	0.62615	0.575549	0	1.76729	0.657255	10.9062	12.4578	15.4713	0.455271	0.589351	0.913741	0.580014	0.547289	0.854541	3.80168	0.724901	NA	NA	NA	0.62293	1.78799	0.0421981	0.00467268	0	0	GFAP	none	none
ENSMUSG00000026675	Hsd17b7	1089	11.1944	17.4018	13.784	15.4589	8.8489	10.8451	19.5277	14.0889	13.9327	12.2226	12.8238	12.0893	5.36167	5.78392	2.8696	3.91903	3.66876	4.07466	3.74185	2.50379	10.5005	9.84773	9.47546	2.89142	3.15704	0.488411	0.189367	0.0375897	0.357227	none	none	none
ENSMUSG00000026676	Ccdc3	822	18.1546	18.4433	18.2613	3.41337	4.2985	8.97983	0	0.84842	0.683641	18.3883	20.1567	29.7443	0	0.613011	0.633616	4.26951	2.71455	0.595205	4.57065	0.501355	12.287	10.0107	7.84818	2.60881	2.90046	0.147597	0.0750851	0	0	none	none	none
ENSMUSG00000026678	Rgs5	546	10.3937	7.60269	12.1478	5.99527	22.3556	12.1672	0	8.3024	9.26296	12.3956	7.80321	11.7117	6.95102	9.69028	10.9699	3.46572	3.85858	2.77718	3.54062	3.35103	10.5281	11.0054	11.2775	3.30159	1.67807	0.864759	0.131514	0.0610477	0.0148837	none	none	Pericyte
ENSMUSG00000026679	Enkur	768	6.84195	5.40504	8.18177	1.82668	5.85548	4.80561	5.53794	1.81615	6.58538	19.6812	15.7182	7.3467	1.52054	0.984169	0.339084	2.96525	2.3681	2.49735	3.93061	0.961942	8.18091	8.39621	4.70173	1.12433	1.85333	0.0699162	0.0406267	0	0	none	none	none
ENSMUSG00000026683	Nuf2	1392	1.05696	0.259312	0.501565	0.671884	0.692274	0.530274	0	0.250503	0.403702	4.21379	5.10124	3.78313	5.24323	0.904983	1.68373	0.683424	0.706179	0.284595	2.42386	1.85226	NA	NA	NA	0.765535	0.980635	0.283591	0	0	0	none	none	OPC
ENSMUSG00000026686	Lmx1a	1149	0	0	0	0	0	0	0.9254	0	0	0.196344	0	0.163686	0	0	0	0	0	0.387877	0.163512	0	NA	NA	NA	0.189034	0.0473057	0.0137166	0.00603942	0.00470704	0	none	none	none
ENSMUSG00000026687	Aldh9a1	1557	8.77457	9.73694	7.1746	5.40614	7.01433	10.9038	30.0479	16.3488	14.4368	54.9148	60.3525	75.6167	47.4384	44.3376	45.8279	3.25732	3.13336	4.41128	6.01409	5.55053	10.1443	10.2095	11.0007	3.91648	5.62039	1.16161	1.36981	2.03626	1.72478	none	none	none
ENSMUSG00000026688	Mgst3	462	593.248	668.796	636.218	349.205	374.751	365.876	499.422	682.306	664.126	153.33	136.28	102.994	60.6634	70.8943	65.3859	9.30778	8.50889	9.26745	7.04295	6.05849	13.2628	12.9707	14.1736	6.80864	5.65878	1.42174	1.47879	0.500286	0.14652	none	none	none
ENSMUSG00000026691	Fmo3	1605	0	0	0	0	0	0	0	0	0	0	0	0	0	0	0	0	0	0	0	0	NA	NA	NA	0	0	0	0	0	0	none	none	none
ENSMUSG00000026692	Fmo4	1683	0	0	0	0	0	0	0	0	0	0.134046	0	0	0	0	0	0	0	0	0.0630639	0	NA	NA	NA	0	0.0379679	0	0	0	0	none	none	none
ENSMUSG00000026694	Eef1aknmt	2097	4.81109	4.81972	6.65883	3.568	5.6676	3.16799	4.0564	2.49428	2.67979	2.47439	1.69311	2.06282	4.73346	2.40293	2.98044	2.68479	2.36023	2.02745	1.62142	2.12838	9.60444	9.73637	8.86915	NA	NA	NA	NA	NA	NA	none	none	none
ENSMUSG00000026696	Vamp4	426	242.255	309.699	368.756	307.363	321.215	382.933	199.678	235.741	299.444	346.873	314.485	245.911	224.782	214.688	215.791	8.26633	8.40161	7.94225	8.24519	7.77755	14.3392	14.2862	13.7864	4.58496	4.35238	1.04426	0.214186	0.304852	0.451145	none	none	none
ENSMUSG00000026697	Myoc	1473	2.71114	1.22526	1.89593	0.317468	0.218069	1.00223	0.72185	0.710185	1.90751	204.77	223.36	208.505	2.18016	2.22357	2.82869	1.55783	0.59702	1.07942	7.73614	1.77011	6.07355	5.64396	7.86589	1.88753	5.3389	1.6498	0.885357	0	0.12606	GFAP	none	none
ENSMUSG00000026698	Pigc	894	5.64254	6.46018	9.762	4.7077	5.74881	6.6053	16.651	17.162	13.2002	11.1033	10.8552	15.9885	10.4499	10.7092	11.3604	3.05107	2.74142	4.05928	3.77073	3.56558	10.4164	10.2035	11.5874	2.15704	2.3599	1.88683	1.30436	2.51883	3.0391	none	none	none
ENSMUSG00000026700	Tnfsf4	597	0	0	0	0	0	0	0	0	0	0	0	0	0	0	0	0	0	0	0	0	NA	NA	NA	0	0	0	0	0	0	none	none	none
ENSMUSG00000026701	Prdx6	675	66.0135	74.5989	77.0582	76.8993	69.4776	73.2674	70.8856	90.9205	63.2717	2253.32	2344.53	2497.64	96.8818	76.8906	66.3579	6.20079	6.21363	6.24842	11.2083	6.34062	12.9055	13.3073	13.3341	6.41684	9.12433	6.55626	5.77548	4.37114	3.77025	GFAP	none	none
ENSMUSG00000026705	Klhl20	1815	11.233	12.3304	12.5018	15.7165	12.5654	13.4208	21.0899	12.1037	13.0039	5.96627	5.21647	3.41955	13.8331	12.9097	13.4871	3.70285	3.89733	4.03555	2.55273	3.849	10.7841	11.0254	11.7063	2.53107	2.15704	0.220267	0.115363	0.331452	0.385522	none	none	none
ENSMUSG00000026707	Nsun6	1431	9.84093	11.2249	9.7579	6.20894	7.183	6.70569	2.97214	6.82293	8.24669	7.56728	6.94709	7.75433	8.77257	5.63404	9.46306	3.495	2.94471	2.81022	3.07432	3.16294	9.22143	8.90237	8.57814	1.42223	1.5294	0.0777508	0.0492132	0.178867	0.286461	none	none	none
ENSMUSG00000026708	Cenpl	1038	1.21494	1.04324	0.672618	1.35153	0.928367	2.13336	5.12179	3.69529	2.7069	2.60809	2.96442	1.99309	6.75012	2.18451	2.75971	0.983265	1.30515	2.2754	1.81634	2.29223	6.60267	6.60245	8.55561	0.695994	0.665999	0.171303	0.202682	0.472421	0.610884	none	none	none
ENSMUSG00000026709	Dars2	1962	14.4622	16.098	13.8782	14.539	17.6816	17.6823	9.7549	13.1518	10.8839	6.32415	6.03204	6.23084	5.50555	7.06274	5.17647	3.98302	4.14031	3.6163	2.84713	2.78971	11.4874	11.7598	11.8941	2.5509	2.59932	0.466885	0.233619	0.247004	0.348244	none	none	none
ENSMUSG00000026712	Mrc1	4371	0.817465	0.412906	0.0798648	0.21397	0.0734878	0	0.243259	0.319104	0.514256	0.412903	0.324911	0.21514	458.786	431.786	434.861	0.522804	0.13201	0.44241	0.397968	8.79055	NA	NA	NA	0.378512	0.0379679	0.028576	0.532847	0.0883428	0.119297	Cx3cr1	none	Macrophage
ENSMUSG00000026715	Serpinc1	1398	0	0	0	0	0	0	0	0	0	0	0	0	0	0	0.186278	0	0	0	0	0.0869095	NA	NA	NA	0	0	0	0.024253	0	0.0143527	none	none	none
ENSMUSG00000026718	Stam	1647	91.5011	98.8428	89.2328	76.9448	102.976	116.973	40.0265	75.7953	89.735	53.6946	48.7191	41.452	30.1337	24.4758	17.3927	6.55754	6.64335	6.11933	5.61339	4.6439	13.2172	13.0175	13.1859	4.10601	3.96963	0.20084	0.0632383	0.191863	0.254964	none	none	none
ENSMUSG00000026721	Rabgap1l	2448	80.6223	79.4766	90.1243	95.5129	101.298	89.8555	34.3135	40.169	52.5683	34.4666	33.1647	25.046	8.70581	14.5117	7.87206	6.3993	6.59329	5.43797	4.99514	3.50629	15.3985	15.2407	14.1948	3.88753	2.98914	0.268696	0.0346051	0.0549998	0.049006	none	none	none
ENSMUSG00000026723	Trdmt1	1248	2.52626	4.04926	3.91606	2.24823	2.05907	4.73168	0.851991	4.19111	6.75424	8.49614	8.15544	9.9463	5.84821	5.85455	10.4333	2.16902	2.00468	2.3023	3.30246	3.06673	7.98741	8.12633	8.35846	1.20163	1.68706	0.115867	0.0553405	0.246376	0.16886	none	none	none
ENSMUSG00000026725	Tnn	4683	0.17953	0	0	0	0.137183	0	0	0	0.239997	0.0481742	0	0	0	0.0538004	0	0.083851	0.0645074	0.11103	0.0229828	0.0256433	NA	NA	NA	0.0840643	0.0285692	0	0.0043362	0	0	none	none	none
ENSMUSG00000026726	Cubn	10872	0	0	0	0	0	0	0	0.0320733	0	0	0	0.0345981	0	0	0.0239529	0	0	0.0153421	0.016543	0.0114732	NA	NA	NA	0.0285692	0.0285692	0.00310287	0	0	0	none	none	none
ENSMUSG00000026727	Rsu1	834	18.3975	21.8568	22.6029	25.2319	20.0278	24.7817	17.8489	10.0346	10.7809	99.8157	95.6439	79.6051	218.082	196.664	215.452	4.45631	4.60568	3.79578	6.53431	7.72155	11.0164	10.9557	10.1095	3.46205	5.04439	2.33069	3.31963	4.32523	3.84581	none	none	none
ENSMUSG00000026728	Vim	1401	1.95032	2.18999	0.996685	0.333784	2.06348	1.05374	2.27684	3.48452	3.60997	177.613	195.981	198.144	15.4203	12.0489	16.7291	1.43953	1.10456	2.04397	7.5818	3.9757	7.82175	8.10804	9.28043	4.59932	7.30469	4.4875	3.56802	3.19975	1.57393	GFAP	none	EndoSM
ENSMUSG00000026730	Pter	1050	0.600527	0.171887	0	0	0.305919	0.702992	0	0	0	3.65257	3.83224	5.37358	7.78514	5.99875	6.94443	0.330526	0.418248	0	2.40221	2.98358	NA	NA	NA	4.10098	3.17099	0.00539644	0.0288068	0.11051	0.141057	none	none	none
ENSMUSG00000026734	4921504E06Rik	1683	0	0.107238	0	0	0	0	0	0	0	0	0	0.11175	0	0	0	0.0506702	0	0	0.0527637	0	NA	NA	NA	0	0	0	0	0	0	none	none	none
ENSMUSG00000026735	Ptf1a	975	0	0	0	0	0	0	0	0	0	0	0	0	0	0	0	0	0	0	0	0	NA	NA	NA	0	0.0285692	0.32455	0	0	0	none	none	none
ENSMUSG00000026737	Pip4k2a	1218	49.3537	56.4559	58.1815	41.0809	53.7996	50.3003	49.7596	60.4071	55.3648	53.7142	42.3646	40.1475	306.324	281.114	295.908	5.79867	5.62625	5.81191	5.53632	8.20676	12.3445	12.3775	12.1398	4.849	4.95668	0.773437	1.59864	1.45096	1.7104	Cx3cr1	none	none
ENSMUSG00000026739	Bmi1	975	11.4254	14.6236	15.3957	17.746	26.0266	26.4974	18.5393	20.0279	14.409	19.4363	15.7798	15.6247	25.152	19.3806	24.0384	3.88898	4.61019	4.22178	4.16567	4.57634	10.5716	10.8897	10.0831	3.18903	2.81284	1.14542	0.67772	1.57388	2.24496	none	none	none
ENSMUSG00000026740	Dnajc1	1659	5.9546	8.0504	7.15433	16.0669	17.0385	16.0175	5.76827	5.46487	4.06476	39.1638	29.819	27.6615	32.3794	23.0838	24.9585	3.00955	4.11888	2.60864	5.05375	4.79739	9.26326	9.48654	7.95889	1.90304	2.66145	0.095187	0.220057	0.384112	0.424136	none	none	none
ENSMUSG00000026743	Mllt10	3207	3.21143	3.2078	3.48327	2.62468	4.00642	3.91282	2.98396	2.39208	1.9275	3.65799	3.09987	2.69768	6.09921	4.63514	5.19696	2.10462	2.17461	1.78011	2.05375	2.65774	11.0017	11.3862	10.812	2.51096	1.50927	0.195234	0.138281	0.225511	0.449481	none	none	none
ENSMUSG00000026748	Plxdc2	1593	35.7565	31.9496	29.1455	9.39372	19.3576	11.5841	84.7691	101.568	112.532	35.5465	32.3917	26.6824	813.152	923.333	900.259	5.05675	3.85251	6.65281	5.02415	9.78122	10.8813	9.7069	11.1371	2.88753	2.54761	0.134881	0.587837	1.61135	1.63482	Cx3cr1	none	EndoSM
ENSMUSG00000026749	Nek6	942	22.7588	24.1408	20.7526	19.8569	34.7812	17.239	19.1888	17.0278	8.94829	40.9528	45.4801	45.3218	117.769	103.24	121.638	4.5577	4.64149	4.00495	5.48923	6.84819	11.2684	11.9967	10.0727	3.29278	3.95047	0.379437	1.17702	1.3563	1.13057	none	none	none
ENSMUSG00000026750	Psmb7	834	213.209	214.889	241.935	208.584	242.644	299.151	258.809	293.093	285.019	183.131	163.758	194.615	139.32	114.796	112.098	7.80957	7.97227	8.12915	7.50384	6.94335	14.7305	14.7962	15.0679	6.38578	6.74003	1.66771	1.15094	1.80497	1.26711	none	none	none
ENSMUSG00000026751	Nr5a1	1389	0	0.129936	0	0	0	0	0	0	0	0	0	0	0	0	0	0.0611707	0	0	0	0	NA	NA	NA	0.400538	0.356144	0	0	0	0	none	none	none
ENSMUSG00000026753	Ppp6c	918	106.695	124.056	134.236	132.954	156.759	160.815	91.5027	83.9465	92.4345	123.859	112.161	119.647	133.569	97.9795	114.89	6.93855	7.24008	6.49657	6.90154	6.86393	13.0109	12.8487	12.5297	4.63343	4.40962	0.232879	0.115737	0.645951	0.567857	none	none	none
ENSMUSG00000026754	Golga1	2277	15.7846	17.9926	17.6308	18.4834	15.2355	19.4504	21.4805	25.8807	37.2661	25.3639	20.5824	22.1362	11.6675	8.96255	7.20519	4.18078	4.22675	4.86835	4.56646	3.36154	11.3053	11.3806	11.8023	2.57531	2.90689	0.418919	0.285155	0.27783	0.56546	none	none	none
ENSMUSG00000026755	Arpc5l	462	177.429	189.466	186.634	230.779	219.01	258.829	384.347	321.529	390.448	125.008	96.8307	103.808	137.125	134.154	122.88	7.53535	7.89	8.51744	6.77543	7.04861	14.2326	14.3692	14.43	5.78398	5.13477	4.6536	5.19891	3.77842	3.83212	none	none	none
ENSMUSG00000026761	Orc4	1302	59.0842	69.1706	76.9497	55.6704	78.7001	82.7717	48.1826	62.9375	79.8474	37.2534	32.3595	27.8791	32.5128	22.0599	22.4014	6.11689	6.19733	6.01471	5.06597	4.7365	11.8607	11.4717	11.7127	3.01436	2.63072	0.364143	0.0873338	0.633647	0.929119	none	none	none
ENSMUSG00000026764	Kif5c	2871	358.214	353.922	401.252	356.872	367.199	342.461	452.942	448.902	491.097	55.0837	57.4636	33.4749	24.9133	38.5249	25.0348	8.53966	8.4778	8.86206	5.63442	4.93031	16.1487	15.9528	16.4628	7.30852	5.7747	2.16269	0.582227	0.246128	0.0885141	none	none	Olig
ENSMUSG00000026765	Lypd6b	576	19.7048	24.1268	19.3938	2.43558	0	2.56299	1.84598	19.3723	15.6098	4.30833	4.52026	3.91824	1.52054	1.31223	0.452112	4.46435	1.41478	3.73075	2.39203	1.06692	9.77653	6.44044	10.2481	2.65992	1.1021	0.073637	0.0217703	0.00464939	0	none	none	Int_Sst
ENSMUSG00000026766	Mmadhc	891	74.0718	78.5934	77.5753	86.0735	80.7544	102.727	87.1153	84.5335	76.9453	59.7548	49.1459	46.2273	33.0934	31.3874	35.9497	6.28071	6.50544	6.38999	5.71999	5.10756	12.6433	12.8677	13.0975	4.92315	5.19377	1.48066	0.806316	1.2647	1.37857	none	none	none
ENSMUSG00000026767	Mindy3	1335	28.3395	32.7164	36.6086	54.9948	47.1597	45.3391	25.487	29.2543	23.9935	18.7577	14.1841	15.9195	16.4013	17.5514	13.6548	5.06845	5.6486	4.76792	4.11162	4.07632	11.5809	12.3714	11.3205	NA	NA	NA	NA	NA	NA	none	none	none
ENSMUSG00000026768	Itga8	3189	1.25228	0.735734	1.20413	4.69244	5.0363	3.47198	0	0.21869	0.528648	0	0.296892	0.235905	0	0.395026	0.326643	1.04548	2.43302	0.320903	0.235849	0.310987	9.06375	9.72344	5.1817	0.443607	0.222392	0.020389	0.00178784	0.00900101	0	CamKIIaHC	none	none
ENSMUSG00000026770	Il2ra	807	0.260452	0	0	0	0	0	0	0	0.696348	0.279553	0	0	0	0.312202	0.96809	0.120109	0	0.301138	0.128537	0.512747	NA	NA	NA	0	0	0.0318837	0	0.0660912	0	none	none	none
ENSMUSG00000026771	Spopl	1179	9.98332	12.8587	15.9888	16.6586	13.8948	11.8954	5.41112	10.3516	13.3458	10.3328	6.62512	6.0618	8.17143	5.55609	6.84725	3.80153	3.92121	3.41992	3.11657	2.97421	9.9546	9.84932	9.27042	1.96347	1.1021	0.060279	0	0.115672	0.401369	none	none	none
ENSMUSG00000026773	Pfkfb3	1668	21.7997	21.5322	22.8122	20.1855	20.9907	22.1266	30.5981	22.3687	15.4975	22.587	26.6781	27.2867	67.2099	56.4918	71.1929	4.52657	4.46603	4.57419	4.72886	6.04363	11.0856	11.3528	11.8266	3.26903	3.69525	0.517306	0.761015	1.86354	1.38005	none	none	none
ENSMUSG00000026774	Potegl	1149	0.365857	0.314154	0	0	0	0.642421	0	0.303482	0.48908	0	0	0	0	0.219275	0	0.294747	0.279935	0.33821	0	0.101773	NA	NA	NA	NA	NA	NA	NA	NA	NA	none	none	none
ENSMUSG00000026775	Yme1l1	2148	106.071	127.883	139.928	115.166	149.691	167.01	63.3615	123.214	154.092	74.5697	56.9705	56.913	70.947	62.5177	60.7395	6.97301	7.17947	6.83991	5.99588	6.03858	13.5669	13.356	13.2011	3.88557	3.50674	0.518046	0.273143	0.861209	1.16921	none	none	none
ENSMUSG00000026778	Prkcq	2124	0.98957	1.18961	0.328709	0.440331	0	0	1.50181	1.1492	2.11658	2.01808	1.11439	1.77096	5.08563	4.38891	2.32952	0.876538	0.197585	1.37251	1.39752	2.30296	7.4275	5.61109	7.50722	2.25701	2.85466	0.146565	0.0727832	0.0975946	0.113684	none	OL	none
ENSMUSG00000026779	Mastl	2598	1.05173	0.97257	0.671842	1.07998	0.741836	0.284119	3.27416	1.34219	2.16302	3.47344	2.73323	2.17177	1.46084	0.872797	0.70166	0.925023	0.767213	1.70478	1.92327	1.00846	NA	NA	NA	0.286881	0.385891	0.016465	0.0163766	0	0.0295385	none	none	none
ENSMUSG00000026781	Acbd5	1563	22.3229	18.5908	17.6443	24.5334	27.3331	26.9188	29.9325	41.0499	38.1107	96.7062	85.1081	91.571	44.4545	46.4241	45.4854	4.35891	4.76881	5.22359	6.52557	5.53775	12.4733	12.6654	13.2141	4.24336	4.72828	0.497861	0.146601	0.302253	0.477414	none	none	none
ENSMUSG00000026782	Abi2	1464	148.45	159.154	160.238	198.679	187.375	219.829	50.8401	66.4532	72.1633	74.1212	72.1086	61.2787	24.1292	27.3631	26.1484	7.29414	7.66506	6.00343	6.13277	4.74847	13.1812	13.2379	11.6646	5.09255	4.21412	1.63933	0.35529	0.667898	0.610909	none	none	none
ENSMUSG00000026784	Pdss1	1230	3.07587	2.34772	1.70287	7.22357	2.35035	2.40046	6.91567	5.10294	3.65498	1.65073	3.07899	2.44651	2.13617	1.84352	1.27032	1.7551	2.31946	2.63796	1.76217	1.45943	8.39661	8.77901	9.40375	1.62293	1.36737	0.586832	0.288935	0.928763	1.15754	none	none	none
ENSMUSG00000026785	Pkn3	2637	0	0	0	0	0	0	0	0	0	0.0855516	0.0897601	0	0.553551	0.477716	0.691283	0	0	0	0.0819357	0.654604	NA	NA	NA	0.189034	0.415037	0.0702312	0.326746	0.330724	0.274045	Cx3cr1	none	none
ENSMUSG00000026786	Apbb1ip	2013	0.939723	1.07589	1.56076	0.464611	0.638281	0	0	0	0.837485	1.23278	0.470338	0.467152	279.47	245.189	275.035	1.13233	0.451679	0.355199	0.785278	8.06374	5.63971	5.73285	5.28106	1.27501	1.22239	0.425917	2.53025	3.38401	3.02331	Cx3cr1	none	none
ENSMUSG00000026787	Gad2	1758	28.9333	39.4225	47.6572	4.52203	2.37531	6.29814	389.508	427.644	378.151	43.3747	33.7947	15.5125	15.1119	16.0513	15.8501	5.31001	2.43256	8.64182	4.99521	4.05928	9.87339	10.1222	15.0422	5.32337	2.95109	1.39334	0.31265	0.144321	0.0656898	PV	none	Int_Npy
ENSMUSG00000026788	Zbtb43	1515	13.0412	11.4364	12.2124	12.6554	8.69295	6.82111	4.91287	12.4289	7.41852	7.14771	4.99955	7.32439	9.05697	3.99125	4.81297	3.72574	3.3771	3.20999	2.90507	2.79779	12.9446	12.5351	12.7155	2.89142	2.30061	1.05972	0.729559	1.13091	1.65417	none	none	none
ENSMUSG00000026790	Odf2	2493	17.958	17.3748	17.0834	12.005	13.1424	14.5082	15.3543	12.3087	16.2297	9.3208	8.63998	11.9952	17.9171	11.5211	14.102	4.20727	3.8297	3.96633	3.45751	3.95544	12.5817	12.4912	12.1382	3.45154	3.2859	2.45762	2.07116	1.48754	2.79328	none	none	none
ENSMUSG00000026791	Slc2a8	1434	7.18204	6.79636	5.84249	3.91323	3.35999	3.6032	4.44889	4.13383	2.35127	7.8661	8.74823	11.4104	8.14345	10.1903	4.72163	2.92732	2.2096	2.21557	3.37039	3.11855	10.0817	9.21845	10.3841	3.13093	3.62449	1.9627	2.7715	3.62851	2.85052	none	none	none
ENSMUSG00000026792	Lrsam1	2184	19.9213	19.0067	19.3406	14.1317	16.1784	11.1532	15.0924	20.9157	17.2394	10.6395	8.77861	10.7644	10.6939	10.2671	9.53906	4.35211	3.88958	4.22875	3.46739	3.48113	11.6656	11.5635	12.7366	3.13422	2.95109	1.10087	0.794323	0.906706	0.887533	none	none	none
ENSMUSG00000026796	Fam129b	2250	10.6494	9.62566	10.2399	1.66269	1.71315	0.984189	6.14342	2.78961	1.99805	8.92372	9.57309	11.9532	12.067	12.5414	12.5	3.48177	1.29475	2.21527	3.47897	3.74087	11.6227	9.76852	9.71869	3.28983	3.78799	0.728895	0.780181	0.61452	0.502356	none	none	none
ENSMUSG00000026797	Stxbp1	1812	1116	1086.37	1009.31	588.41	589.071	593.528	761.669	623.505	507.06	109.563	92.7457	57.6059	80.3971	106.508	77.7512	10.0655	9.20784	9.3032	6.45349	6.47927	17.6778	16.8989	17.5392	8.25295	7.01167	4.66869	3.29196	1.32672	0.900894	none	none	none
ENSMUSG00000026798	Coq4	801	16.7938	15.9977	16.1252	11.0924	8.82238	14.7444	11.947	6.09464	6.31408	4.22471	8.27407	8.45283	4.0092	5.66174	3.57625	4.11316	3.64997	3.18881	2.99709	2.43716	10.4967	10.6113	10.0076	3.14078	2.99156	2.02623	1.61718	1.32298	1.37059	none	none	none
ENSMUSG00000026799	Med27	936	49.4024	54.1829	58.1815	51.4594	74.8129	60.7232	56.7994	39.4896	19.8124	19.041	25.7939	20.8973	27.4476	24.4949	21.7014	5.77932	5.98486	5.31108	4.51795	4.67514	11.5145	11.9723	10.6348	3.82782	3.87905	0.299731	0.322764	0.385973	0.187066	none	none	none
ENSMUSG00000026803	Ttf1	2580	2.19961	2.09862	2.16489	1.45002	1.12052	1.43051	0	1.48671	1.74249	3.06046	1.65138	2.33272	5.31834	4.58974	2.92716	1.65735	1.22261	1.05408	1.74338	2.4001	11.9176	11.3928	12.3834	1.54597	1.47162	0.532561	1.15372	1.29665	1.54349	none	none	none
ENSMUSG00000026805	Barhl1	984	0	0	0	0	0	0	5.40287	2.83496	6.28199	0.687804	0.240546	0	0	0	0	0	0	2.54595	0.388961	0	NA	NA	NA	0.970854	0.62293	1.21113	0.643787	0	0	PV	none	none
ENSMUSG00000026806	Ddx31	2064	3.86968	3.06049	3.55178	3.85161	3.26818	3.57627	2.57579	2.36522	3.53943	1.09302	1.60551	1.54907	11.5985	7.44612	11.6077	2.16799	2.19073	1.93614	1.27254	3.48767	9.47717	9.72995	10.0235	1.45418	1.3599	0.120169	0.2969	0.538092	0.674675	Cx3cr1	none	none
ENSMUSG00000026807	Ak8	1440	3.35712	2.88269	3.39392	1.29898	2.45373	1.0252	0	0.484307	0.390245	2.19333	1.64373	1.82851	0	0.174963	0.723378	2.07425	1.37442	0.369067	1.53033	0.377898	8.34465	8.09578	6.18518	1.02857	1.20163	0.0506588	0.0117157	0	0	none	none	none
ENSMUSG00000026809	Spaca9	507	0	0	0	0	0.63356	0	0	0.687773	0	4.4497	1.40058	1.85479	0	0	0	0	0.276421	0.297787	1.83526	0	NA	NA	NA	NA	NA	NA	NA	NA	NA	none	none	none
ENSMUSG00000026810	Dpm2	345	48.7385	47.0821	55.6519	47.4408	43.7597	32.0931	95.5415	74.7938	55.3809	53.6208	50.0838	65.9627	53.3113	43.8169	42.2705	5.68624	5.39568	6.25245	5.84689	5.56883	10.7202	10.576	10.6285	5.12102	4.92252	4.56602	5.21369	4.80332	4.96052	none	none	none
ENSMUSG00000026811	St6galnac6	1008	11.6769	8.41529	6.92637	11.1341	6.69198	8.7874	2.10969	12.1077	7.24741	7.3857	6.10529	6.5304	2.60663	5.2489	3.35854	3.32282	3.30322	3.02767	2.93994	2.24429	11.434	11.5237	11.4573	5.79025	4.33485	4.04672	3.03894	1.26691	1.15884	none	none	none
ENSMUSG00000026812	Tsc1	3486	16.0985	13.8234	11.7164	9.65847	11.4259	10.3755	12.2006	8.80254	11.929	6.79517	6.11095	5.55702	6.86727	5.8542	6.4992	3.89525	3.52188	3.58224	2.83883	2.88887	12.1482	11.7639	11.9547	3.38405	2.83188	1.04863	0.810396	0.608054	0.842884	none	none	none
ENSMUSG00000026814	Eng	1962	1.28553	0.919884	0.889625	0.238344	0	0	0	0.355454	0.572837	1.26483	1.20641	1.72546	115.021	131.495	118.395	1.02267	0.110294	0.388939	1.26237	6.93825	7.34076	4.55902	8.41838	1.83188	0.782409	0.900277	3.01971	3.81167	3.05811	Cx3cr1	none	none
ENSMUSG00000026815	Gfi1b	1092	0	0	0	0	0	0	0	0	0	0	0	0	0	0	0	0	0	0	0	0	NA	NA	NA	0	0	0	0	0	0	none	none	none
ENSMUSG00000026816	Gtf3c5	1563	10.0856	7.73656	10.9439	10.7708	9.65906	11.3342	10.8846	8.92388	6.11209	9.52628	10.6007	10.4687	10.6467	8.38213	8.33065	3.40445	3.53456	3.26906	3.48524	3.33911	10.9084	11.1758	10.43	2.91456	3.41143	1.64522	1.56168	1.27684	1.12533	none	none	none
ENSMUSG00000026817	Ak1	633	197.567	175.919	175.923	174.346	153.249	143.43	356.108	203.822	197.971	128.303	145.459	196.395	166.956	127.765	142.756	7.52463	7.30386	7.9866	7.30121	7.19796	13.6023	13.2869	13.9926	5.85449	5.89126	3.53131	2.697	2.01921	1.68112	none	none	none
ENSMUSG00000026818	Cel	1800	0	0	0	0	0	0	0	0	0	0	0	0	0	0	0	0	0	0	0	0	NA	NA	NA	0	0	0	0.0388102	0	0	none	none	none
ENSMUSG00000026819	Slc25a25	1545	26.9363	28.2695	25.758	25.4246	25.1566	30.099	75.0149	67.0318	46.1929	10.6594	14.7074	13.0253	9.25903	9.13207	8.42771	4.80673	4.80185	5.99427	3.78632	3.31319	12.3311	12.421	12.9987	4.61941	3.84599	4.723	3.79807	3.37907	2.4648	none	none	none
ENSMUSG00000026820	Ptges2	1155	31.1182	32.6585	21.7614	21.0535	22.8049	23.6461	27.6178	19.3219	12.1635	10.1569	12.7058	15.6322	7.58293	7.1985	9.01874	4.88326	4.55468	4.37163	3.7899	3.15921	12.1157	12.1215	12.5456	4.18745	4.34577	3.27854	2.84285	1.79945	1.47319	none	none	none
ENSMUSG00000026821	Ralgds	2724	8.56479	6.36057	6.2795	8.58354	10.0232	9.21323	3.90339	2.81623	4.53853	18.5515	19.8117	20.2298	2.89371	3.3297	3.72843	3.01226	3.36083	2.24875	4.35973	2.11012	12.8841	13.4489	11.4065	4.61353	5.38773	3.0105	2.55808	1.4204	1.07694	none	none	none
ENSMUSG00000026822	Lcn2	815	0	0	0	0	0	0	0	0	0	0	1.45213	0	0	0	0	0	0	0	0.569534	0	NA	NA	NA	0.163499	0.31034	2.08987	0.613143	2.99319	0.744629	none	none	none
ENSMUSG00000026824	Kcnj3	1506	166.082	160.228	185.439	186.618	179.377	194.093	86.842	104.888	131.719	29.2111	26.876	19.9815	8.72339	8.53208	10.721	7.42276	7.55225	6.76575	4.72007	3.36814	15.0801	14.86	15.4375	4.81762	3.53522	0.443593	0.094735	0.0146916	0.00371408	none	none	none
ENSMUSG00000026825	Dnm1	2604	1159.41	1148.04	1001.96	864.686	946.622	811.843	712.531	665.665	488.364	89.3215	77.3539	51.4246	58.8594	96.367	54.2034	10.1087	9.77377	9.28352	6.20359	6.14588	18.2824	18.1109	18.485	8.53496	7.24394	3.74171	2.10234	0.837914	0.191833	none	none	none
ENSMUSG00000026826	Nr4a2	1797	69.8276	60.5621	55.3647	46.8412	72.7515	59.1499	0.5917	5.23924	1.8763	2.63639	1.71233	1.56991	1.46215	3.0845	1.01442	5.9754	5.92079	1.83555	1.57186	1.51283	13.9552	13.6012	8.94889	4.05485	2.64923	2.7846	0.788009	0.2777	0.139705	none	none	none
ENSMUSG00000026827	Gpd2	2238	80.2984	86.4503	83.1387	139.161	152.426	143.143	39.9088	20.411	21.5943	89.2117	80.6971	105.803	9.91406	14.0721	10.4725	6.39739	7.18894	4.82297	6.53767	3.64227	13.4083	13.8886	10.7607	4.53232	5.03855	0.696714	0.192635	0.0775007	0.121271	none	none	none
ENSMUSG00000026828	Galnt5	2793	0	0	0	0	0.230014	0	0	0	0	0	0	0	0	0.0902067	0	0	0.106578	0	0	0.0427408	NA	NA	NA	0	0	0	0	0	0	none	none	none
ENSMUSG00000026829	Gbgt1	1044	0.201326	0.345749	0.334376	0	0	0	0	0.334004	0	0.216092	0.453443	0.540447	39.4291	38.13	38.6633	0.371634	0	0.152294	0.488851	5.31255	NA	NA	NA	0.400538	0.214125	0	0.0385249	0	0.176109	Cx3cr1	none	none
ENSMUSG00000026830	Ermn	846	7.20491	5.5467	6.18952	5.52755	1.89843	2.61752	11.3115	8.24352	9.29945	20.5333	22.1029	11.5602	16.219	8.33868	9.54244	2.8706	2.1203	3.40846	4.25289	3.62839	6.63881	8.25773	9.38064	4.25248	4.57168	2.21583	0.711057	0	0.123046	none	OL	Olig
ENSMUSG00000026831	1700007K13Rik	504	10.8429	5.01337	10.3896	1.85568	3.82399	1.46457	6.32907	2.76747	6.68991	21.0381	25.8301	16.0461	0.579252	1.49969	1.0334	3.28519	1.75763	2.64666	4.45756	1.02676	8.86321	8.42481	7.41219	1.44361	2.5244	0.490552	0.465436	0.358555	0	none	none	none
ENSMUSG00000026832	Cytip	1080	0	0	0	0	0	0	0	0	0	0	0	0	1.08127	2.09956	2.17014	0	0	0	0	1.47698	NA	NA	NA	0.0285692	0	0.0136185	0.060676	0.273618	0.0859325	Cx3cr1	none	none
ENSMUSG00000026833	Olfm1	1458	903.304	869.479	847.822	850.267	813.172	702.197	350.053	284.605	346.114	125.797	131.336	76.1074	36.0423	49.249	32.5074	9.77237	9.62488	8.35722	6.80839	5.3315	16.6134	16.0876	14.924	8.49993	7.26685	6.20041	4.47298	2.57617	0.607941	none	none	none
ENSMUSG00000026834	Acvr1c	1482	23.5429	26.1832	29.2085	19.248	19.7237	17.4325	12.9144	5.41168	11.3756	10.3514	7.66631	10.4063	0.590977	2.38007	1.93291	4.77144	4.30753	3.44633	3.38883	1.39761	8.80112	7.93536	4.8451	1.83188	1.1635	0.159754	0.0205622	0.0452576	0	none	none	none
ENSMUSG00000026835	Fcnb	945	0.222418	0	0	0	0	0	0	0	0	0	0	0	0	0	0	0.103181	0	0	0	0	NA	NA	NA	0	0	0	0	0	0	none	none	none
ENSMUSG00000026836	Acvr1	1530	36.6793	35.6244	36.7342	48.9026	52.0662	55.4813	37.5277	28.9444	41.5037	27.7207	25.9903	24.708	48.848	43.1439	44.0835	5.22288	5.732	5.20914	4.76233	5.53476	11.2667	11.1875	10.4644	3.46728	3.27699	0.222933	0.200667	0.630287	0.465156	none	none	none
ENSMUSG00000026837	Col5a1	5517	0.266683	0.228996	0.189825	0.0847618	0.116446	0	2.31275	1.45371	1.12044	0.531592	0.858066	0.409082	0.264585	0.0456675	0.18881	0.2969	0.0936536	1.3945	0.677693	0.222006	10.1369	7.37801	9.45944	0.422233	0.302563	0.016126	0.00798593	0	0	none	none	ExcL6
ENSMUSG00000026839	Upp2	1017	2.68673	3.19436	4.80555	4.59814	4.73768	7.25803	10.4551	3.42872	7.18327	1.5528	1.39644	1.47945	0.861188	0.990943	0.512126	2.18973	2.70737	3.00403	1.30815	0.838416	8.10052	8.57538	9.498	2.60881	0.910733	0.0257283	0.0366007	0	0.00576338	none	none	none
ENSMUSG00000026840	Lamc3	4746	0.177147	0.0760561	0.367772	0.394126	0.135362	0	0	0.0734725	0	0.142604	0.249365	0.118885	0.246054	0.371604	0.164612	0.271416	0.234497	0.0349071	0.226859	0.33429	3.34246	3.47312	5.86225	0.526069	0.0565835	0.0662467	0.0173221	0	0	none	none	none
ENSMUSG00000026841	Fibcd1	1380	6.70154	3.79272	6.57704	185.358	153.625	177.047	6.16397	0.505363	0.407212	4.57738	7.54687	3.13459	1.48087	0.730282	0.377415	2.7421	7.43471	1.74797	2.60556	0.897516	8.54799	12.8758	5.88629	1.65992	1.21412	0.897617	0.358084	0.237216	0.0119507	CamKIIaHC	N	none
ENSMUSG00000026842	Abl1	3429	3.80036	3.4212	2.95234	5.18226	3.84072	5.16635	5.58155	4.06767	2.62212	4.34225	4.48683	6.08818	33.1192	33.7252	31.5932	2.13465	2.51848	2.34779	2.57832	5.07949	10.9111	11.2308	11.0921	3.14731	3.1088	0.420822	1.04255	1.42067	1.23259	Cx3cr1	none	none
ENSMUSG00000026843	Fubp3	1728	8.75769	8.35561	13.1312	8.38921	12.0827	8.97047	1.84598	6.25563	11.7073	40.7333	45.2026	47.1277	45.785	35.7217	39.4844	3.47008	3.43485	2.92657	5.50317	5.36913	NA	NA	NA	2.88753	4.12763	0.202891	0.326803	0.42336	0.521996	none	none	none
ENSMUSG00000026848	Tor1b	1011	11.4344	12.3177	7.5964	15.2639	13.662	9.49144	0	8.27776	11.6726	18.0747	19.4321	18.6029	35.5183	39.1254	33.4858	3.51721	3.7872	2.93548	4.30036	5.21113	9.85404	10.0842	8.92395	3.42223	3.34861	3.06287	4.15806	4.55033	5.18045	none	none	none
ENSMUSG00000026849	Tor1a	1002	19.7179	22.1549	21.2519	34.5356	24.6842	28.7301	25.4679	16.3562	20.1899	12.3832	11.8112	14.2652	23.3088	25.3959	22.0912	4.46216	4.92204	4.43772	3.78867	4.62051	11.3023	11.7155	11.1468	4.19535	4.09311	2.98319	3.61299	3.38151	3.25625	none	none	none
ENSMUSG00000026851	BC005624	870	52.9085	54.5593	45.7427	54.2882	52.7974	41.5735	48.8866	55.3111	41.985	29.302	38.0892	33.7239	52.0128	47.7831	48.7906	5.70239	5.65973	5.63597	5.11707	5.65904	13.2747	13.5218	13.2434	4.6565	4.51307	1.50261	1.39847	1.3304	0.909777	none	none	none
ENSMUSG00000026853	Crat	1881	11.3976	14.0086	12.2487	12.9276	13.1492	18.0513	4.52221	9.4544	6.8713	23.3875	24.1605	30.396	18.9352	21.5649	22.8435	3.7604	3.97355	2.99083	4.75389	4.46692	10.8949	11.0137	10.7674	3.35614	4.17845	2.00546	2.93944	2.77094	2.45487	none	none	none
ENSMUSG00000026854	Usp20	2751	23.3029	25.6518	17.6384	24.308	23.8196	19.0506	24.35	21.5482	12.4606	5.65844	6.28096	7.24682	3.07755	4.48761	3.12386	4.53591	4.54799	4.35424	2.88663	2.18998	12.4271	12.716	12.421	4.30743	3.69896	2.15096	1.1712	0.399747	0.473316	none	none	none
ENSMUSG00000026856	Dolpp1	717	8.20805	14.5996	10.2244	3.91323	6.71998	8.23589	43.0059	38.9066	36.8365	11.3272	8.91329	12.5908	12.2152	13.0015	4.72163	3.58624	2.86586	5.3428	3.57819	3.45673	9.77422	8.92651	9.8623	3.27798	3.0658	2.13168	2.25778	2.59324	2.05055	none	none	none
ENSMUSG00000026857	Ntmt1	672	46.6034	52.1032	43.6361	43.1445	25.3339	24.1654	61.7085	39.4364	32.6133	28.5357	28.1783	29.9465	16.5087	15.7467	13.1758	5.59835	4.99464	5.51052	4.90144	4.0129	12.3568	12.5833	12.9774	3.83188	4.24387	2.48493	2.08346	2.52245	1.69216	none	none	none
ENSMUSG00000026858	Miga2	1782	15.0974	15.3946	16.6513	10.2343	10.0943	10.3555	38.7842	33.8525	24.2819	9.62153	7.96961	15.4091	3.76806	4.24154	4.67639	4.06302	3.48904	5.05772	3.58497	2.38644	12.4994	12.1483	13.9164	NA	NA	NA	NA	NA	NA	none	none	none
ENSMUSG00000026860	Sh3glb2	1215	161.228	145.87	133.315	140.097	132.187	139.731	107.641	105.902	100.828	41.4064	46.755	42.8781	41.5688	39.1918	42.6525	7.20755	7.11206	6.72506	5.48155	5.39704	14.2421	14.2433	13.4678	6.07553	5.62975	4.57956	4.18748	2.45468	2.6172	none	none	none
ENSMUSG00000026864	Hspa5	1968	377.542	401.13	393.967	363.079	410.496	455.338	635.918	906.48	1057.09	381.273	338.569	277.908	801.359	773.893	660.965	8.61427	8.68172	9.76071	8.3819	9.54382	15.1205	14.201	14.9139	7.2709	7.94693	4.06537	3.31998	6.12172	6.2982	none	none	none
ENSMUSG00000026866	Kynu	1398	0.150347	0.1291	0	0	0	0	0	0	0	0	0	0	1.04414	0.901099	0.931389	0.12849	0	0	0	0.970027	NA	NA	NA	0.0565835	0	0.01402	0	0.0305546	0.0169299	Cx3cr1	none	none
ENSMUSG00000026867	Gapvd1	4377	37.5999	36.7395	39.7181	32.2652	36.3266	32.7164	28.4223	25.9713	29.5292	28.5028	27.2551	28.0158	34.2834	27.9174	27.1304	5.28611	5.11974	4.8567	4.85422	4.94378	12.6749	12.7313	12.9215	3.81967	3.46467	1.17816	1.11006	1.07288	1.33094	none	none	none
ENSMUSG00000026869	Psmd5	1515	47.4476	59.4456	54.8404	60.8075	72.0878	68.6984	36.4956	47.8744	34.4961	28.1441	21.7168	25.6974	24.8585	18.4595	18.3924	5.77903	6.09166	5.34419	4.71073	4.43096	12.8389	13.0055	12.7045	4.43962	4.26454	0.61639	0.675952	1.03833	1.00925	none	none	none
ENSMUSG00000026870	Cutal	471	0	0	0	0	0	0	0	0	0	0.95796	2.01017	0.399311	0.619836	0	0	0	0	0	1.08575	0.270962	NA	NA	NA	0.214125	0.222392	0.0240893	0.0187214	0	0	none	none	none
ENSMUSG00000026872	Zeb2	3780	43.7051	41.8736	44.6982	143.753	142.422	157.587	6.46972	10.0551	9.66321	41.1809	37.8215	35.4756	99.7858	85.1822	97.7594	5.47332	7.2184	3.28234	5.29128	6.57353	NA	NA	NA	3.48285	3.28885	0.625859	0.513394	0.823722	1.24213	none	none	none
ENSMUSG00000026873	Phf19	1737	0	0	0	0	0.184925	0	0	0	0	0.129879	0.817607	0.649656	0.504219	0.290095	0	0	0.086297	0	0.615775	0.338877	NA	NA	NA	0.286881	0.629162	0.0327275	0.107539	0	0.0583587	none	none	none
ENSMUSG00000026874	Hc	5043	0	0	0	0	0	0	0	0	0	0.492087	0.140807	0.0372944	0	0	0	0	0	0	0.290892	0	NA	NA	NA	0.0565835	0.180572	0	0.00425512	0	0	none	none	none
ENSMUSG00000026875	Traf1	1230	0	0.146733	0	0	0	0	0	1.13399	0	2.93463	5.00336	4.74011	0.949408	0.614506	0.635162	0.0688921	0	0.462571	2.38572	0.793292	NA	NA	NA	0.713696	1.9855	0.200709	0.115645	0.0450144	0	GFAP	none	none
ENSMUSG00000026878	Rab14	648	617.904	655.916	737.504	674.024	824.848	1016.08	587.432	580.092	606.181	408.725	350.663	352.351	600.555	493.786	565.039	9.39112	9.71308	9.21003	8.53753	9.11407	15.8838	15.8739	15.6885	6.05875	5.84147	6.60455	6.25837	6.58592	7.2544	none	none	none
ENSMUSG00000026879	Gsn	2343	8.70163	6.70161	7.15163	6.98553	7.95154	9.1362	4.53813	4.01832	3.11796	26.864	32.4284	28.8976	11.4634	12.1511	12.0038	3.09056	3.17383	2.29027	4.92584	3.68625	9.06594	9.39552	9.70666	4.0993	5.70929	4.56485	3.02129	0.759348	0.289209	none	OL	Olig
ENSMUSG00000026880	Stom	855	0.49166	1.05545	0	3.82856	3.00552	1.72665	9.94886	6.52539	9.20157	79.9493	99.3852	84.9089	56.3398	54.8096	56.0428	0.599986	1.9462	3.2568	6.47705	5.82606	4.92336	7.17858	6.76285	2.26903	4.2755	0.48731	1.51723	0.925057	0.410266	none	none	none
ENSMUSG00000026882	4930568D16Rik	960	0	0	0	0	0	0	0	0	0	0	0	0	0	0	0	0	0	0	0	0	NA	NA	NA	0	0	0	0	0	0	none	none	none
ENSMUSG00000026883	Dab2ip	3570	21.8427	19.767	18.6768	15.7187	20.3346	15.9207	20.5509	16.2141	14.6391	6.31932	6.43127	8.42915	1.88086	2.75237	1.45891	4.39886	4.19572	4.18068	3.01076	1.59966	13.9138	13.6144	13.679	4.76022	3.88492	1.44883	0.505127	0.139785	0.0796323	none	none	none
ENSMUSG00000026885	Ttll11	2184	11.5486	11.1561	13.1068	8.77879	7.94213	9.80134	4.38167	6.70578	5.918	1.44615	0.867023	1.29173	1.33673	1.38433	0.357715	3.69345	3.29877	2.73736	1.13857	1.01882	12.2446	12.3403	12.7912	3.65306	2.28293	0.391061	0.161855	0.0163381	0.0105159	none	none	none
ENSMUSG00000026887	Mrrf	789	19.7131	27.2209	28.3165	23.1148	21.9843	41.1638	37.7338	49.0568	46.2952	21.4448	16.4998	17.8779	12.5806	12.1343	12.8723	4.70507	4.89503	5.50341	4.29333	3.75799	11.1921	11.4586	12.2266	2.74846	2.43474	0.210851	0.207496	0.220141	0.129961	none	none	none
ENSMUSG00000026888	Grb14	1617	13.2584	14.3983	11.6579	12.4355	17.6797	14.6076	5.9181	15.3109	15.2912	4.60407	4.24504	3.60565	1.44437	0.93487	2.09364	3.81812	3.99165	3.71956	2.36502	1.3167	10.278	10.5211	8.42401	3.25096	2.99035	2.58483	1.05448	0.914584	0.28571	none	none	none
ENSMUSG00000026889	Rbm18	573	117.747	132.92	107.834	110.175	124.45	104.345	137.318	139.967	177.51	87.7988	62.7888	55.4708	52.4784	36.495	47.7203	6.91289	6.83276	7.2536	6.1228	5.54116	11.5001	11.6764	11.8718	4.28688	3.83794	2.57796	1.89409	1.82731	2.44795	none	none	none
ENSMUSG00000026890	Lhx6	1179	1.06964	0.45924	0.888267	0.396634	0	0	13.5278	13.6049	7.14953	0.765393	1.40533	0.797606	0.990476	0	0.220879	0.852571	0.179143	3.63546	0.992364	0.489322	5.44769	4.90027	12.8888	2.60407	0.31034	0.353795	0.22541	0	0	PV	none	Int_Sst
ENSMUSG00000026893	Gca	663	14.5829	22.0497	21.5877	7.75858	13.5656	7.79335	14.4337	9.99293	9.3235	34.0271	38.557	54.749	16.2924	14.0604	11.3908	4.35098	3.42033	3.61472	5.4411	3.89865	9.43357	8.89362	9.68115	2.7866	3.30159	0.131521	0.021534	0.105497	0.255823	none	none	none
ENSMUSG00000026894	Morn5	513	0.819433	0.70363	0.680485	0	0	1.43887	2.07268	2.03919	1.09542	6.15672	5.53678	6.59914	0.569089	0	0	0.794533	0.565231	1.45194	2.82732	0.250594	6.72536	6.42117	5.35995	0.9855	2.24082	0.10935	0.0623077	0	0	GFAP	none	none
ENSMUSG00000026895	Ndufa8	519	151.868	174.222	188.333	198.225	194.338	139.379	251.992	280.842	257.697	216.471	234.873	210.181	151.315	149.032	157.053	7.43024	7.47828	8.04718	7.79122	7.26178	14.2627	14.534	15.2491	6.99367	6.97903	4.2251	4.28927	3.37053	2.70034	none	none	none
ENSMUSG00000026896	Ifih1	3078	3.61916	2.75589	4.08291	0.303854	0.939225	1.19906	0	0.453152	0	9.38166	9.92007	12.3428	33.3866	23.1648	26.1432	2.16543	0.859212	0.202951	3.52959	4.83617	9.4905	8.12072	5.85877	0.782409	1.1635	0.0720292	0.267562	0.799062	0.766867	none	none	none
ENSMUSG00000026904	Slc4a10	3357	227.465	233.599	208.601	187.916	196.729	200.092	152.35	191.437	185.644	27.2171	25.2421	11.7652	8.34868	10.207	8.30043	7.80878	7.61406	7.47149	4.48595	3.31499	15.0217	14.248	13.5374	5.28614	3.19219	0.163903	0.0162028	0.0174939	0.0099667	none	none	none
ENSMUSG00000026914	Psmd14	933	199.597	209.304	240.957	241.083	220.34	310.922	197.158	169.679	158.407	112.679	92.5986	85.2689	81.9818	63.1894	59.4519	7.76566	8.01373	7.4601	6.61248	6.11286	13.9782	14.0859	13.956	5.32337	5.33462	0.691179	0.292176	0.655829	0.524831	none	none	none
ENSMUSG00000026915	Strbp	2019	162.609	171.453	195.379	111.175	122.981	121.744	77.9426	130.741	141.671	35.1976	23.5642	26.2691	14.1706	16.7216	11.8664	7.47152	6.90248	6.88001	4.87498	3.93101	11.9284	11.6686	12.2203	3.27798	2.23266	1.68016	0.510454	0.195979	0.196344	none	none	none
ENSMUSG00000026917	Wdr5	1005	23.6327	25.86	19.7991	24.1958	25.5694	27.1754	17.9859	19.0831	15.6564	11.6728	12.9536	17.0297	26.1441	25.8215	20.7297	4.5908	4.73589	4.2153	3.89582	4.65717	11.4154	11.4411	11.1093	3.40327	3.5319	1.33255	1.71687	1.02304	1.10058	none	none	none
ENSMUSG00000026918	Brd3	2232	16.5737	18.4363	18.6118	22.6273	21.4431	12.8976	15.7206	18.2787	17.3722	14.9591	18.7704	14.409	16.873	15.4645	13.0675	4.23832	4.32116	4.17982	4.09137	4.01212	NA	NA	NA	3.52607	3.27003	2.87816	2.50238	1.80142	1.94534	none	none	none
ENSMUSG00000026919	Lcn4	558	0	0	0	0	0	0	0	0	0	0	0	0	0	0	0	0	0	0	0	0	NA	NA	NA	0	0	0	0	0	0	none	none	none
ENSMUSG00000026921	Egfl7	837	11.5514	8.40952	13.3463	14.5262	9.21046	1.76378	1.27035	2.91625	2.01417	3.77347	1.69676	0.674106	8.02232	5.11721	8.08939	3.59722	3.24795	1.61679	1.60792	3.0137	11.4858	11.0458	8.2291	3.88753	2.33724	2.76095	2.07835	0.168217	0.125082	none	EC	EndoSM
ENSMUSG00000026922	Agpat2	837	0	0	0	0	0	0	0	0	0	0.808601	0.848378	2.02232	6.62714	5.11721	4.97809	0	0	0	1.15473	2.7168	NA	NA	NA	0.713696	1.05195	0.892641	2.61437	2.34799	2.5323	Cx3cr1	none	none
ENSMUSG00000026923	Notch1	7596	0.193693	0.21384	0.229785	0.246251	0.0422874	0.0971751	0.419939	0.275435	0.22194	28.8385	35.0871	37.1645	10.8383	14.4283	14.4333	0.277913	0.174497	0.384902	5.11673	3.8312	NA	NA	NA	1.55582	2.73841	0.478796	0.834745	0.867868	0.918606	none	none	none
ENSMUSG00000026924	Sec16a	7134	13.5232	13.383	12.5758	11.93	12.3821	14.589	11.1783	11.4865	12.7609	8.72799	8.19516	7.30262	10.9673	11.4425	10.586	3.82382	3.80396	3.67904	3.18194	3.5848	11.4706	11.5502	11.525	3.07039	2.91966	0.85684	0.96308	0.679372	1.34953	none	none	none
ENSMUSG00000026925	Inpp5e	1944	6.5953	7.42721	6.46461	7.93818	7.60077	3.03762	37.1931	38.7445	21.6803	5.45431	5.84438	6.86901	3.90459	5.3137	4.01877	2.96884	2.84643	5.06778	2.81883	2.43626	10.3491	10.474	12.1635	3.99277	3.4974	0.878142	0.701904	0.852802	1.50333	none	none	none
ENSMUSG00000026926	Pmpca	1575	43.1045	46.8678	48.3184	51.0683	54.2496	65.144	69.5354	53.3567	42.8154	30.9394	29.4557	38.9286	39.2964	37.4322	32.5727	5.55756	5.85351	5.81342	5.09203	5.22627	13.2313	13.2424	13.438	4.92125	4.71699	3.89081	3.38141	3.2493	3.32188	none	none	none
ENSMUSG00000026927	Entr1	1299	9.54649	11.5319	9.13705	8.27984	8.1602	7.3871	8.18541	5.63719	6.92167	6.25218	12.2084	8.10795	6.51758	11.2494	8.6204	3.46882	3.16066	2.98454	3.30103	3.29216	11.8093	11.7766	11.7652	NA	NA	NA	NA	NA	NA	none	none	none
ENSMUSG00000026928	Card9	1611	0.260937	0.224061	0.866764	0.580548	0.398777	0	0	0.4329	1.04647	0.280074	0	0.350234	52.1909	52.2349	59.0018	0.536637	0.407561	0.578332	0.275129	5.79379	4.21301	4.66742	8.3342	0.464668	0.286881	0	0.589311	0.888904	0.388278	Cx3cr1	MG	none
ENSMUSG00000026930	Gpsm1	2118	15.7787	17.4687	14.8338	8.83156	10.3129	4.53062	43.174	22.3906	26.7976	20.3444	22.1275	19.1805	8.1325	9.51643	7.74609	4.08976	3.15246	4.99038	4.42967	3.2426	11.1289	10.6087	11.286	4.22805	4.09536	2.28711	2.09532	1.12046	1.15655	none	none	none
ENSMUSG00000026931	1700019N19Rik	714	2.06063	1.0111	0.48892	0	1.34964	1.03381	0	0	0	0	0.663018	0	0	0.352867	0	1.12888	0.84357	0	0.28807	0.160433	NA	NA	NA	0.0285692	0.00958605	0	0	0	0	none	none	none
ENSMUSG00000026932	Nacc2	1761	15.7549	14.9632	14.471	1.59329	1.82405	3.77245	86.3428	97.0263	75.31	154.243	161.696	196.726	23.3753	25.3235	25.1396	4.00567	1.76409	6.44669	7.42533	4.67879	10.5096	8.72536	14.2184	5.01881	6.33354	3.56387	2.74341	1.57255	1.54747	none	none	none
ENSMUSG00000026933	Camsap1	4749	27.5732	27.743	21.9054	20.3832	20.4268	16.7866	11.8665	9.76568	10.0581	3.23032	3.09017	3.36627	5.53271	6.36633	4.22237	4.74095	4.3362	3.5315	2.08029	2.67215	11.5304	11.3283	10.6702	3.54597	2.81831	1.60514	1.16862	1.17803	1.30311	none	none	none
ENSMUSG00000026934	Lhx3	1209	0	0.149281	0	0	0.265686	0	0.879474	0	0.929616	0	0	0	0	0	0	0.0700602	0.122424	0.680801	0	0	NA	NA	NA	0.111031	0.0379679	0.202707	0.0460652	0	0	none	none	none
ENSMUSG00000026936	Lcn3	564	0	0	0	0	0	0	0	0	0	0	0	0	0	0	0	0	0	0	0	0	NA	NA	NA	0	0	0	0	0	0	none	none	none
ENSMUSG00000026937	Lcn5	579	0	0	0	0	0	0	0	0	0	0	0	0	0	0	0	0	0	0	0	0	NA	NA	NA	0	0	0	0	0	0	none	none	none
ENSMUSG00000026938	Fcna	1005	0	0	0.347352	0	0	0	0	0	0	0.224477	0	0	79.3039	49.8881	25.6529	0.158058	0	0	0.104103	5.7174	NA	NA	NA	0.111031	0.0191088	0.247022	3.64041	0	0	Cx3cr1	none	none
ENSMUSG00000026939	Tmem141	327	21.8541	26.4927	19.2159	14.3006	12.77	18.0585	6.50327	15.9954	13.7481	17.9376	22.4392	29.3329	55.3531	38.5241	54.9502	4.55587	4.00388	3.70954	4.59911	5.66133	10.7966	10.2872	11.3858	4.01078	3.44095	4.62435	6.92599	5.10781	5.36424	none	none	Olig
ENSMUSG00000026940	Ccdc183	1605	0	0	0	0	0	0	0	0	0	0	0	0	0.181896	0	0	0	0	0	0	0.0849241	NA	NA	NA	0.356144	0.180572	0	0	0	0	none	none	none
ENSMUSG00000026941	Mamdc4	3699	0	0	0	0	0	0	0	0	0	0	0	0	0	0	0.0704018	0	0	0	0	0.033465	NA	NA	NA	0.163499	0.119909	0.225617	0	0	0.159681	none	none	none
ENSMUSG00000026942	Traf2	1527	5.23053	5.79147	7.08694	4.89987	5.67964	7.7343	3.48161	7.30741	7.72823	5.90962	6.04532	10.0997	13.0007	13.1996	12.1084	2.81482	2.82875	2.84246	3.06204	3.78341	10.2398	10.4008	10.6252	2.15056	2.73697	1.05368	1.85916	1.91682	1.75606	none	none	none
ENSMUSG00000026943	Lcn12	582	0	0	0	0	0	0	0	0	0	0	0	0	0	0	0	0	0	0	0	0	NA	NA	NA	0	0	0	0.0939403	0	0	none	none	none
ENSMUSG00000026944	Abca2	7302	34.3975	32.2306	28.3497	26.7693	25.2942	22.8458	50.5286	42.8355	43.3278	21.009	24.6681	23.5416	7.75636	10.6272	8.95159	5.02942	4.69876	5.54114	4.58934	3.33796	NA	NA	NA	5.23419	5.09536	4.04639	2.93251	2.39335	2.00723	none	none	none
ENSMUSG00000026946	Nmi	945	0.444835	0.381971	1.10822	0	0.33991	0	1.12517	1.84498	3.56795	17.9047	18.535	20.8973	37.381	32.5265	34.4466	0.718095	0.154847	1.66874	4.33001	5.16127	4.64773	5.68752	5.18048	1.7137	2.96963	0.129093	0.927494	1.40701	1.29458	none	none	none
ENSMUSG00000026950	Neb	22572	0.0744939	0.0639664	0.0309312	0.0207173	0.113845	0.0327017	0.51817	0.355313	0.49792	0.059968	0.0104863	0.033329	0.103471	0.0781336	0.0461485	0.0792434	0.0782748	0.543134	0.0490653	0.105568	NA	NA	NA	0.378512	0.163499	0.021896	0.00316352	0	0.0109971	none	none	none
ENSMUSG00000026955	Sapcd2	1341	0	0.134587	0	0	0	0	0	0.520061	0.83811	0.504697	0.353016	0.2805	0	0	0	0.0633129	0	0.53876	0.464046	0	NA	NA	NA	0.378512	0.713696	0.318735	0.292126	0.122046	0	none	none	none
ENSMUSG00000026956	Uap1l1	1524	12.2746	10.1846	12.8274	10.7396	6.32313	6.29649	8.37232	6.17777	6.63724	8.73384	11.1826	9.99614	39.079	36.205	43.061	3.67381	3.13527	3.01122	3.4556	5.33801	10.5071	10.528	11.1144	2.95606	3.93672	2.35589	3.67026	3.18277	2.58505	Cx3cr1	none	none
ENSMUSG00000026958	Dpp7	1521	12.437	10.2047	9.63954	11.3756	7.60272	9.70601	17.4767	22.9258	20.6899	20.6169	28.0115	31.2841	56.2388	53.6693	38.3519	3.55587	3.40074	4.41712	4.78856	5.65592	9.95212	9.589	10.8938	2.83996	3.63691	2.29378	3.53271	4.45681	3.68025	none	none	none
ENSMUSG00000026959	Grin1	2880	614.425	506.037	488.482	719.632	603.393	604.866	479.216	437.692	456.001	78.0199	74.3789	35.2641	22.9094	33.9429	22.7864	9.06962	9.33009	8.84121	5.98992	4.78378	15.0449	14.3755	14.8123	6.73471	5.52419	4.8369	2.87436	1.44364	0.290392	none	none	none
ENSMUSG00000026960	Arl6ip6	681	4.01233	4.77043	5.12612	5.49346	2.83009	2.16782	6.24543	15.3613	11.5526	14.2449	12.8602	17.1229	9.86004	13.3188	5.73604	2.49475	2.169	3.59133	3.97661	3.41119	9.97531	9.63401	10.3133	1.86394	1.89012	0.441964	0.360024	1.0299	0.97206	none	none	none
ENSMUSG00000026961	Lrrc26	996	0	0	0	0	0	0	0	0	0	0	0	0	0	0	0	0	0	0	0	0	NA	NA	NA	1.44361	0.874469	0	0	0	0	none	none	none
ENSMUSG00000026963	Tmem210	444	0	0	0	0	0	0	0	0	0	0	0	0	0	0	0	0	0	0	0	0	NA	NA	NA	0.485427	0.163499	0.530875	0	0	0	none	none	none
ENSMUSG00000026965	Anapc2	2514	49.0765	41.9974	39.9911	35.156	35.2646	29.3613	52.4452	44.9399	21.2353	40.0228	37.2841	44.9616	49.8184	47.403	50.6538	5.48183	5.09848	5.34128	5.38392	5.65225	13.4546	13.6414	14.015	5.02503	5.49825	2.61883	3.26001	3.28525	3.04969	none	none	none
ENSMUSG00000026966	Ssna1	360	53.7138	49.131	59.1512	66.2477	60.6739	45.1087	76.7928	46.4934	64.0002	45.1199	51.9419	50.6759	77.0405	65.7863	75.2314	5.78133	5.8665	5.98707	5.65093	6.20332	12.3918	12.6284	12.423	4.51223	3.99337	5.45938	5.77014	5.59577	5.19654	none	none	none
ENSMUSG00000026969	Fam166a	960	0	0	0	0	0	0	0	0	0	0	0	0	0	0	0	0	0	0	0	0	NA	NA	NA	1.99277	2.54102	0.129101	0	0	0	none	none	none
ENSMUSG00000026970	Rbms1	1254	13.4089	10.0747	12.2487	8.94988	9.22148	15.893	27.9812	61.4536	47.0535	9.71482	12.269	8.24892	27.7043	16.8769	16.4058	3.6905	3.627	5.53904	3.46957	4.41474	9.0685	8.4628	9.58354	2.34483	1.75702	0.194342	0.106257	0.122423	0.302594	none	none	none
ENSMUSG00000026971	Itgb6	2364	0	0	0.147669	0	0	0	0	0.295009	0.475425	0	0	0	0.123495	0.213153	0	0.0693212	0	0.329768	0	0.153437	NA	NA	NA	0.0285692	0	0	0	0	0	none	none	none
ENSMUSG00000026972	Arrdc1	1305	1.77167	2.6277	0.267501	0.716676	0.492283	2.2625	4.88866	0.801611	1.72246	1.03724	0.906886	0.288238	12.9752	11.3907	12.1727	1.35367	1.10913	1.79531	0.802501	3.72023	9.26415	8.36263	8.35794	1.83996	1.35614	0.868365	2.59992	2.88349	3.51629	Cx3cr1	none	none
ENSMUSG00000026974	Zmynd19	684	20.281	13.7208	14.8006	21.8775	20.663	22.6623	26.4267	18.8625	17.2529	5.93683	6.22888	5.77425	10.6704	11.0503	8.75669	4.10998	4.50679	4.44939	2.80322	3.48015	12.7891	12.9413	12.9181	3.13422	2.24894	1.37252	1.12167	0.596083	0.693328	none	none	none
ENSMUSG00000026975	Dph7	1434	9.23405	9.31354	12.6587	13.0441	9.85597	13.3833	4.44889	5.83599	4.31066	6.76484	7.09762	7.21349	3.66455	4.39239	5.26644	3.51123	3.71089	2.55218	3.00456	2.44391	10.625	11.0851	10.6221	2.67356	2.6009	0.505562	0.15718	0.375394	0.13649	none	none	none
ENSMUSG00000026976	Pax8	1374	0	0	0	0	0	0	0	0.253785	0.817981	0.164192	0	0	0	0	0.189531	0	0	0.440692	0.0768746	0.088382	NA	NA	NA	0	0.119909	0.270623	0	0	0	none	none	none
ENSMUSG00000026977	2007-03-01	2082	54.9186	63.5412	55.8341	53.9056	61.8671	68.7798	17.8746	24.7876	29.6901	20.3711	17.0531	17.6151	23.2769	19.846	22.1391	5.88504	5.96619	4.65062	4.274	4.50805	12.6512	12.879	12.1238	3.43563	2.39323	0.467235	0.0800944	0.437595	1.10317	none	none	none
ENSMUSG00000026979	Psd4	3018	0	0	0	0	0	0	0	0	0	0.224254	0.0784286	0.124636	13.9297	11.437	11.5626	0	0	0	0.192118	3.73441	NA	NA	NA	0.238787	0.163499	0.105958	0.786045	1.17787	1.21576	Cx3cr1	none	none
ENSMUSG00000026980	Ly75	5172	0.121917	0.0348958	0.0674959	0.271248	0	0	0	0.674209	0.977876	0.130858	0.137295	0.0363642	0.0564468	0.146141	0.251756	0.104027	0.124879	0.632915	0.139477	0.203449	NA	NA	NA	0.111031	0	0.00522674	0	0	0	none	EC	none
ENSMUSG00000026981	Il1rn	537	0	0	0	0	0	0	0	0	0	0	0	0	2.17462	1.40753	0.484946	0	0	0	0	1.23615	NA	NA	NA	0	0.00958605	0.526929	0.905796	1.11157	0.345093	none	none	none
ENSMUSG00000026983	Il1f5	471	0	0	0	0	0	0	0	0	0	0	0	0	0	0	0	0	0	0	0	0	NA	NA	NA	0.0565835	0	0	0	0	0	none	none	none
ENSMUSG00000026984	Il1f6	483	0	0	0	0	0	0	0	0	0	0	0	0	0	0	0	0	0	0	0	0	NA	NA	NA	0	0	0	0	0	0	none	none	none
ENSMUSG00000026985	Il1f8	552	0	0.326959	0	0	0	0	0	0	0	0	0	0	0	0	0	0.149241	0	0	0	0	NA	NA	NA	0	0	0	0	0	0	none	none	none
ENSMUSG00000026986	Hnmt	888	55.8599	59.7539	60.1471	71.0926	69.4519	80.6304	17.9609	25.9169	32.9071	90.189	84.2301	79.4238	103.89	99.5873	72.4356	5.89692	6.22352	4.73308	6.41978	6.53871	10.9183	11.0322	10.7549	3.5008	3.99518	0.355868	0.102722	0.76371	0.418409	none	none	none
ENSMUSG00000026987	Baz2b	6372	3.13364	2.91738	2.95838	1.98149	2.52052	1.3901	2.00242	3.17399	4.40955	2.47834	1.44871	2.12515	6.32268	5.45649	7.31552	2.00113	1.56756	2.06878	1.59331	2.88067	9.41826	9.11705	9.10604	2.0072	1.22239	0.175405	0.11997	0.157527	0.435728	none	none	none
ENSMUSG00000026988	Wdsub1	1425	6.48991	5.82606	5.38944	7.21957	7.43866	5.69794	2.23849	4.64934	5.52094	6.64925	5.48141	6.07121	9.62899	8.13304	8.95466	2.78697	2.96077	2.36072	2.82116	3.30824	10.2392	10.4146	9.19009	2.22651	2.3505	0.439302	1.02742	0.932959	1.12899	none	none	none
ENSMUSG00000026989	Dapl1	324	0	0	1.07744	0	0	0	0	0	3.46884	0	0	0	0	0	0	0.442699	0	1.10855	0	0	NA	NA	NA	0.378512	0.0565835	0.0643184	0	0	0.0292366	none	none	none
ENSMUSG00000026991	Pkp4	3573	14.3535	13.4363	11.5288	21.2024	19.4185	16.9403	20.8312	22.4464	26.4226	9.34474	8.28076	9.31692	8.1708	10.9297	7.21556	3.81826	4.33536	4.59893	3.31916	3.28866	12.2117	12.9868	13.1794	5.56194	4.98884	0.896161	0.681935	0.110364	0.194233	none	none	Olig
ENSMUSG00000026994	Galnt3	1902	0.221014	0.0948902	0.183538	1.47518	0.506648	0.388087	0	0.183334	0	0.355835	0.124447	0.098883	9.97702	9.6699	7.53044	0.222163	0.839936	0.0855759	0.254661	3.33043	NA	NA	NA	0.238787	0.146221	0.0684473	0.0977546	0.336897	0.587237	Cx3cr1	none	none
ENSMUSG00000026999	Nup35	978	1.07456	0.553623	1.78471	1.43445	1.6422	3.77373	0	1.42618	3.44756	3.46012	0.968087	1.73076	1.19404	1.03046	1.33137	1.09601	1.71522	1.39209	1.61022	1.12783	NA	NA	NA	0.895303	1.23061	0.179699	0.228686	0.377489	0.422815	none	none	none
ENSMUSG00000027001	Dusp19	663	13.9489	21.7775	13.1632	30.329	24.2244	28.9467	3.20749	20.5118	11.8663	21.7773	26.4187	24.6796	12.7697	9.50028	12.1763	4.11241	4.84967	3.68503	4.6606	3.64179	NA	NA	NA	2.87578	2.67807	0.586959	0.802491	0.472293	0.327348	none	none	none
ENSMUSG00000027002	Nckap1	3405	417.159	434.692	442.077	597.551	696.013	790.603	145.831	151.052	149.029	207.379	169.616	176.476	19.0342	32.7051	21.0322	8.75592	9.44237	7.22533	7.5352	4.65862	17.1816	17.5251	16.1311	6.80555	6.35614	2.04675	1.42301	0.198581	0.100017	none	none	none
ENSMUSG00000027004	Frzb	972	62.4932	60.1604	75.7796	25.9795	27.0984	10.6317	3.28174	10.4036	12.141	12.0691	19.4813	4.64384	0.901058	2.33285	2.9471	6.0692	4.47486	3.26435	3.70761	1.61369	12.5373	10.4349	9.55021	2.54597	2.19325	0.305386	0.126804	0	0	none	none	none
ENSMUSG00000027006	Dnajc10	2382	52.502	63.1912	70.4919	43.3864	48.816	57.6383	52.6732	59.1415	80.2116	42.7143	35.3754	24.9504	25.6155	30.991	26.2384	5.97869	5.67092	6.02256	5.1435	4.8387	13.4289	12.4764	12.9972	4.22342	3.78031	0.929205	0.753216	0.681015	0.689134	none	none	none
ENSMUSG00000027007	Itprid2	3759	0.782811	0.864236	0.928675	0.622015	0.76907	0.5891	3.39436	1.94805	2.54142	19.4451	18.4497	24.8666	23.3772	29.357	19.2593	0.894196	0.731237	1.85915	4.45421	4.64373	8.68766	9.08775	9.6203	NA	NA	NA	NA	NA	NA	none	none	none
ENSMUSG00000027009	Itga4	3099	9.08833	9.78407	8.33578	17.8059	22.3887	22.3896	2.05863	0.562602	1.632	1.89274	1.60395	0.606891	7.63065	9.91855	9.57969	3.33191	4.45031	1.27366	1.24358	3.32811	8.53309	9.01266	4.63689	1.15056	0.552541	0.0673102	0.0465663	0.0528977	0.0503429	none	EC	none
ENSMUSG00000027010	Slc25a12	2034	146.84	153.418	134.727	147.83	153.185	156.774	115.006	136.12	107.749	35.3817	30.9545	25.1507	23.6827	25.7645	23.5578	7.18977	7.263	6.91439	4.97708	4.66306	14.7847	15.0459	15.3735	5.83238	4.95389	1.30851	0.66192	0.491841	0.285039	none	none	none
ENSMUSG00000027011	Ube2e3	624	186.269	179.035	183.495	162.622	169.359	193.999	126.095	184.968	242.252	110.992	107.728	88.3111	90.2964	90.0389	70.5294	7.52304	7.4621	7.53479	6.69131	6.40295	13.1538	13.3341	12.8522	5.37365	5.10573	0.981773	0.657288	0.820869	0.952518	none	none	none
ENSMUSG00000027012	Dync1i2	1917	121.813	139.809	128.382	131.483	149.13	139.003	89.855	86.584	104.358	108.034	85.8136	89.0832	157.469	130.114	167.226	7.03344	7.13824	6.56376	6.57456	7.25364	14.1343	14.1113	14.229	5.19377	5.6017	2.52152	2.42411	2.79833	2.78806	none	none	none
ENSMUSG00000027014	Cwc22	2727	3.39132	3.77243	4.2244	5.83038	3.7693	5.95494	1.16973	1.2787	2.67891	1.90275	2.69073	2.62078	6.95867	4.6195	7.83063	2.26185	2.62874	1.43782	1.76755	2.90103	10.8676	11.039	10.2828	1.60407	1.54267	0.146677	0.239115	0.168514	0.280396	none	none	none
ENSMUSG00000027015	Cybrd1	873	0	0	0	1.60698	0	0	0	0.399428	0	9.04466	9.21845	13.1416	0	0	0	0	0.618859	0.18033	3.51957	0	NA	NA	NA	0.31034	1.18057	0.103178	0.0743647	0	0.0238418	GFAP	AS	none
ENSMUSG00000027016	Zfp385b	1449	21.033	22.1709	23.8508	29.3681	21.7247	31.5837	28.6184	36.5787	55.8462	4.6708	4.57386	2.07675	1.41035	1.21714	2.33638	4.54545	4.83587	5.36974	2.25514	1.40851	12.1988	12.2502	12.6567	3.93357	2.43652	0.216832	0.0432135	0.0323989	0	none	none	none
ENSMUSG00000027018	Hat1	1272	33.0479	36.0395	41.9895	30.146	33.8387	38.8801	77.7401	52.3599	51.6891	27.3132	23.0743	25.1359	26.3942	22.9763	19.2446	5.2489	5.14112	5.94477	4.71009	4.57723	11.2769	11.2498	12.1625	3.48027	3.59216	0.324897	0.379699	0.781427	0.776978	none	none	none
ENSMUSG00000027022	Xirp2	11355	0	0.0317889	0.0307432	0	0	0	0	0	0	0	0	0	0	0	0	0.0297624	0	0	0	0	NA	NA	NA	0.0840643	0	0	0	0	0	none	none	none
ENSMUSG00000027030	Stk39	1671	53.9612	54.004	56.8236	57.6493	49.0184	55.2171	100.538	99.122	121.067	19.5763	19.2644	15.4197	7.33788	9.95124	5.29872	5.80554	5.78035	6.75367	4.2545	3.09242	12.3887	12.4529	13.2562	4.58376	3.85	0.399623	0.0557055	0.0750105	0.0121463	none	none	none
ENSMUSG00000027035	Cers6	1179	73.9836	84.347	76.6871	100.745	103.802	135.858	93.7927	101.741	130.121	21.431	20.0761	13.0807	32.1905	35.4735	33.5736	6.30996	6.83881	6.77547	4.26273	5.11877	9.56319	9.24819	9.71429	3.11437	1.55908	0.0124123	0.00276087	0.00887757	0.0311187	none	none	none
ENSMUSG00000027048	Abcb11	3966	0	0	0	0	0	0	0	0	0	0	0.0596816	0.0474219	0	0	0	0	0	0	0.0506078	0	NA	NA	NA	0	0	0.00410763	0	0	0	none	none	none
ENSMUSG00000027067	Ssrp1	2127	63.6384	70.2578	63.3514	68.155	73.5457	79.8179	43.9911	39.3456	30.6472	30.1224	24.5934	33.4238	67.118	47.4992	51.2997	6.06068	6.22573	5.2852	4.92504	5.81521	14.153	14.481	13.6991	4.85798	5.50716	3.08511	3.31703	2.99972	2.34938	none	none	none
ENSMUSG00000027068	Dhrs9	960	0.218942	0	0	0	0	0	0	0	0	0	0	0.195912	0	0	0	0.101624	0	0	0.0912652	0	NA	NA	NA	0	0	0.0196894	0	0	0	none	none	none
ENSMUSG00000027070	Lrp2	13983	0	0	0	0	0	0	0	0	0.0803766	0.500149	0.507825	0.47076	0	0.0180181	0.0186238	0	0	0.0381442	0.578129	0.0175143	NA	NA	NA	0.0285692	0.0285692	0	0	0	0	GFAP	none	none
ENSMUSG00000027071	P2rx3	1194	1.0562	0.604627	0	0.783302	0	0	0	0.584088	0	0	0	0.315034	0	0.422022	0	0.635625	0.334683	0.256644	0.144061	0.189887	7.61855	7.19047	8.10383	0.659925	0.246915	0.0842124	0.0253756	0	0	none	none	none
ENSMUSG00000027072	Prg3	669	0	0	0	0	0	0	0	0	0	0	0	0	0	0	0	0	0	0	0	0	NA	NA	NA	0	0	0	0	0	0	none	none	none
ENSMUSG00000027073	Prg2	672	0	0	0	0	0	0	0	0	0	0	0	0	0	0	0	0	0	0	0	0	NA	NA	NA	0	0	0.143203	0	0.219095	0.382252	none	none	none
ENSMUSG00000027074	Slc43a3	1509	0.278575	0	0	0	0	0	1.40926	0	0	2.09304	7.21543	1.99417	2.12815	2.17052	1.3806	0.128106	0	0.555573	2.25325	1.53261	NA	NA	NA	0.189034	0.713696	0.241816	0.160444	0.663506	0.551988	none	none	none
ENSMUSG00000027075	Slc43a1	1824	0.115233	0	0	0	0	0	0	0	0	0	0	0.103112	1.12039	0.966903	0.428316	0.0543775	0	0	0.0487531	0.878559	NA	NA	NA	0.0285692	0.00958605	0.0389367	0.0545712	0.209172	0.245589	Cx3cr1	none	none
ENSMUSG00000027076	Timm10	273	110.097	106.438	109.969	126.757	100.012	89.2259	171.372	159.661	117.331	89.2482	63.2927	66.8253	65.2327	62.7561	53.4187	6.77919	6.73243	7.23319	6.21183	5.94179	12.2074	12.4008	13.2453	4.78136	4.54267	5.1601	5.02584	4.30006	3.48664	none	none	none
ENSMUSG00000027077	Smtnl1	1380	0	0	0	0	0	0	0	0	0	0	0	0	0	0	0	0	0	0	0	0	NA	NA	NA	0	0	0	0	0	0	none	none	none
ENSMUSG00000027078	Ube2l6	462	8.18901	5.46913	9.06725	6.07313	4.17162	0	6.90445	2.26429	1.21635	7.32466	9.22198	8.14179	71.4059	52.3527	43.9664	3.10016	2.14239	2.15759	3.20625	5.83057	9.63344	9.17244	8.86672	1.73118	1.54267	1.12695	3.10082	2.57559	1.15472	Cx3cr1	none	EndoSM
ENSMUSG00000027079	Clp1	1278	4.93391	7.76719	6.55566	4.02499	7.54026	4.62061	4.99195	3.54703	3.95741	2.11831	1.48167	2.06029	6.39624	10.6457	6.92813	2.89121	2.67701	2.3689	1.52945	3.16832	9.06036	9.00115	8.86114	2.35614	2.07952	1.31512	1.3592	2.1736	2.07808	none	none	none
ENSMUSG00000027080	Med19	735	43.7527	47.6372	43.2205	42.6276	34.0881	41.1753	85.3521	61.2005	78.7498	42.0505	35.4241	38.8945	30.5845	38.0492	31.8877	5.51948	5.3326	6.24984	5.31432	5.10882	13.1173	13.2064	12.8019	4.33342	4.29915	1.61683	1.41405	1.85952	1.26772	none	none	none
ENSMUSG00000027082	Tfpi	921	2.73856	1.5677	1.51613	1.52323	2.44137	2.40437	0	1.51444	1.22031	2.93941	2.313	2.45049	97.6313	79.0584	91.6122	1.55621	1.64293	0.934769	1.83497	6.49879	6.39385	5.16827	6.14549	0.659925	0.31034	0.0411323	0.144071	0.763819	0.808946	Cx3cr1	none	none
ENSMUSG00000027086	Fastkd1	2490	7.51262	6.5959	8.13139	8.82677	7.61112	8.30039	8.54044	10.223	9.02735	3.9865	4.75296	3.24789	3.63463	3.7438	1.88253	3.07267	3.20884	3.35946	2.32071	2.03104	9.09669	9.3519	10.224	2.39506	2.08859	1.40752	0.978221	1.41906	2.45323	none	none	none
ENSMUSG00000027087	Itgav	3135	133.352	122.911	126.385	49.9701	39.7548	53.4476	28.8291	36.3717	46.7846	216.604	203.93	224.731	176.376	206.299	193.547	7.00618	5.60657	5.26034	7.75548	7.59301	12.3742	9.71591	11.117	3.71809	4.64424	0.31532	0.177426	1.09717	1.07325	none	none	none
ENSMUSG00000027088	Phospho2	726	37.3469	41.2671	51.9306	44.4443	42.9172	68.1205	41.0082	56.1956	54.1828	23.6165	23.1481	21.2427	16.085	20.128	17.5763	5.47621	5.72321	5.68544	4.56493	4.24259	12.7111	12.5426	13.342	3.91839	3.26604	2.2426	1.93818	2.67803	3.26117	none	none	none
ENSMUSG00000027091	Zc3h15	1281	82.5315	100.314	123.176	104.77	97.2923	106.601	29.8815	80.3019	100.897	33.1091	33.2596	27.3084	31.4505	25.5684	24.1917	6.6866	6.69888	6.15705	5.01014	4.81097	14.295	14.1637	14.1209	4.78869	4.52105	1.85801	1.01324	1.4571	1.48191	none	none	none
ENSMUSG00000027099	Mtx2	792	76.6962	77.0235	79.7792	76.1672	88.4152	77.3558	107.402	111.831	101.464	43.8666	34.6678	27.0715	49.0258	35.947	40.1146	6.30073	6.35131	6.75354	5.178	5.41602	12.386	12.4363	13.1876	4.61589	3.82579	0.537595	0.301806	0.971935	0.508648	none	none	none
ENSMUSG00000027102	Hoxd8	870	0	0	0	0	0	0	0	0	0	0	0	0	0	0	0	0	0	0	0	0	NA	NA	NA	0	0	0	0	0	0	none	none	none
ENSMUSG00000027104	Atf2	1464	109.543	117.239	126.616	121.38	114.97	118.99	64.6396	81.4588	121.296	58.5573	50.4437	38.2831	30.311	36.14	26.8599	6.89238	6.90022	6.49396	5.64659	5.00466	13.2421	13.1533	12.6766	4.91073	3.90817	0.633991	0.13134	0.34272	0.72159	none	none	none
ENSMUSG00000027107	Chrna1	1374	0.152973	0.262709	1.27034	0.680686	1.63647	0.537221	0	0.253785	0	0.164192	0	0	0.212477	0.183368	0	0.643401	0.964552	0.117156	0.0768746	0.178808	6.16999	7.37851	5.42309	0.214125	0.0658021	0.0385661	0	0	0	none	none	none
ENSMUSG00000027108	Ola1	1191	221.479	273.071	261.45	217.128	256.487	274.557	200.872	187.379	196.282	77.6623	60.6152	51.6378	52.9468	52.4626	50.2903	7.98299	7.96804	7.61357	6.00686	5.72519	13.9098	14.0395	13.7852	5.25927	4.68557	0.783831	0.395351	0.37543	0.297903	none	none	none
ENSMUSG00000027109	Sp3	2352	33.0648	34.5308	35.6213	42.5481	41.6542	47.7031	44.7556	41.0672	67.377	59.6611	53.0355	45.7394	55.8564	53.9887	53.8105	5.14591	5.49084	5.70229	5.74986	5.79576	12.3269	12.4802	11.7442	3.41954	3.28688	0.444504	0.276594	1.16017	1.15532	none	none	none
ENSMUSG00000027111	Itga6	3393	1.79645	1.70215	1.85193	1.65387	2.65076	2.82813	4.07389	4.93299	6.12798	37.1013	38.0195	35.42	163.567	186.9	166.703	1.47691	1.75599	2.59573	5.2421	7.43788	7.96936	7.53606	9.8856	1.95606	3.33914	0.33766	1.387	2.69902	2.81367	Cx3cr1	none	none
ENSMUSG00000027115	Kif18a	2661	0.631897	0.610421	0.393561	1.58162	1.08641	0.554785	0.799162	1.04833	1.47827	2.20428	2.13481	2.04968	0.877694	1.0415	0.391456	0.627881	1.0526	1.07628	1.64597	0.823925	NA	NA	NA	0.31034	0.302563	0.031649	0	0	0	none	none	none
ENSMUSG00000027120	Fshb	393	0	0	0	0	0	0	0	0	0	0	0	0	0	0	0	0	0	0	0	0	NA	NA	NA	0	0	0	0	0	0	none	none	none
ENSMUSG00000027122	Arl14ep	831	64.2442	63.6354	55.0309	79.9081	93.5427	97.7083	125.393	100.708	98.7306	82.2584	68.9299	64.9551	59.3723	45.1747	52.6473	5.9535	6.51391	6.77185	6.19077	5.73872	11.1173	11.4494	11.2298	3.16027	3.27898	1.89143	1.40409	1.83717	2.29437	none	none	none
ENSMUSG00000027130	Slc12a6	3453	1.76523	1.62031	1.71865	2.30227	1.4884	1.71015	2.15551	1.81773	1.62743	0.522675	0.685483	0.435738	3.63555	5.03457	4.90213	1.43371	1.50264	1.51949	0.630373	2.46573	NA	NA	NA	4.45286	3.16993	0.291072	0.213447	0.457777	0.722155	none	none	none
ENSMUSG00000027131	Emc4	552	316.038	334.479	282.686	250.759	210.07	227.326	281.231	341.12	258.58	133.235	146.649	144.804	80.9189	73.9411	71.7088	8.28572	7.8479	8.20283	7.15545	6.25782	14.3913	13.9533	14.7056	5.89093	5.53957	2.59157	1.89053	2.77303	1.65288	none	none	none
ENSMUSG00000027132	Katnbl1	900	3.73662	4.6123	5.0424	4.67631	3.56906	3.28063	0	2.32467	1.87318	6.01599	4.99694	6.26918	4.54133	4.19912	2.89351	2.4499	2.2756	1.2626	2.75717	2.28629	NA	NA	NA	1.91839	1.78241	0.198403	0.0611836	0.183725	0.393784	none	none	none
ENSMUSG00000027133	Nop10	195	252.222	257.301	202.293	227.82	199.318	227.121	468.936	513.216	515.844	149.243	133.522	160.105	242.537	186.053	184.295	7.89646	7.77536	8.96674	7.21552	7.68156	13.0417	13.0539	13.9848	5.20867	4.55295	2.63699	2.87654	1.99729	2.5866	none	none	none
ENSMUSG00000027134	Lpcat4	1575	53.3802	54.0871	49.6482	26.128	18.3551	17.3405	75.6113	76.3821	71.0023	5.01333	6.01136	3.94063	3.15113	6.87856	2.14947	5.73801	4.43348	6.23519	2.58218	2.33906	13.8	12.3454	13.7738	5.63285	4.01257	2.96361	1.14777	0.82838	0	none	none	none
ENSMUSG00000027157	A26c3	1458	0	0	0	0	0.220312	0	0	0	0	0	0	0	0	0	0	0	0.102238	0	0	0	NA	NA	NA	NA	NA	NA	NA	NA	NA	none	none	none
ENSMUSG00000027160	Ccdc34	1104	2.475	1.79827	0.948611	4.65937	2.03669	0	0.96312	1.89511	4.07212	8.37825	7.93279	10.5622	4.23106	3.65141	6.36888	1.45451	1.69244	1.72688	3.31582	2.52367	8.14021	7.91739	7.97599	2.1177	3.04381	2.96093	2.76209	1.89944	2.22639	none	none	none
ENSMUSG00000027162	Lin7c	594	88.4615	96.0136	84.6276	192.091	156.822	161.546	134.253	113.885	170.289	183.062	173.339	186.809	185.29	167.117	196.408	6.50305	7.41914	7.13418	7.50835	7.52308	13.7846	14.4301	12.3316	4.13258	4.5177	1.61538	1.19123	1.99993	2.39464	none	none	none
ENSMUSG00000027163	Commd9	597	32.0382	28.7198	23.9743	27.4156	23.1361	25.9648	65.8987	64.8338	45.1821	41.9457	37.6654	43.7898	49.8797	41.3582	49.7277	4.87007	4.72822	5.89817	5.3969	5.58462	12.265	12.2028	13.0792	4.09424	4.53398	2.54261	3.05604	3.03734	2.37959	none	none	none
ENSMUSG00000027164	Traf6	1593	4.35411	5.21164	4.60193	5.87107	8.2673	6.95049	11.347	5.0346	7.7608	11.896	12.3326	10.7438	10.4462	6.80084	6.86597	2.51666	3.00533	3.17752	3.66192	3.17595	8.11658	8.77339	8.23678	2.26303	2.22033	0.558739	0.487936	0.662034	1.09129	none	none	none
ENSMUSG00000027165	B230118H07Rik	735	39.7492	36.8329	47.4951	47.0812	60.7468	55.2351	49.186	76.8565	84.8663	71.2097	70.8482	65.2507	33.3649	29.1368	29.0532	5.4046	5.79063	6.15589	6.1314	4.97812	NA	NA	NA	3.45418	3.67807	0.472738	0.200868	0.146388	0.231063	none	none	none
ENSMUSG00000027166	Dnajc24	447	25.3914	30.2821	27.3336	23.0154	25.8697	29.7238	19.0297	39.7846	47.7723	103.463	88.9601	110.657	75.1083	75.5278	62.3368	4.84142	4.76569	5.19097	6.6728	6.16974	9.30593	9.78215	10.0992	2.46989	3.53688	0.339157	0.613933	0.736771	1.07353	none	none	none
ENSMUSG00000027167	Elp4	1269	16.563	20.4801	18.1559	16.9512	21.2625	12.7968	31.8399	28.3027	34.5408	72.8888	66.2156	68.1755	12.4231	9.52992	11.6972	4.27796	4.1702	5.02508	6.1312	3.61079	10.2732	10.1364	9.98516	2.15056	2.95358	0.127647	0.0539491	0.0572711	0.080894	none	none	none
ENSMUSG00000027168	Pax6	1311	0.160324	0.963668	1.59766	0.356698	0.245015	0.563037	28.3867	26.3321	42.8644	39.0626	37.7344	33.8565	2.22687	0.768718	1.98639	0.93147	0.473268	5.06728	5.24354	1.41178	4.68221	4.7599	5.95879	3.0036	3.69896	0.81041	0.245916	0.217058	0	none	none	none
ENSMUSG00000027170	Eif3m	1125	53.2468	66.2567	59.5779	57.3627	61.6733	61.0197	54.8182	60.4415	60.4411	36.497	30.5077	33.77	41.5208	36.7283	37.4999	5.92348	5.93118	5.89644	5.11235	5.30681	13.233	13.3384	13.3713	3.83188	3.97942	1.78536	1.51605	2.20343	2.18572	none	none	none
ENSMUSG00000027171	Prrg4	681	0	0.795071	0	0	0	1.08391	0	0.512042	0.825188	3.31277	3.82331	1.65705	5.14437	1.47987	0.764805	0.339165	0.444988	0.531811	1.97491	1.79203	NA	NA	NA	0.189034	0.238787	0.0345594	0	0	0	none	none	none
ENSMUSG00000027173	Depdc7	1536	0.136839	0.117501	0.227271	3.04447	4.80986	6.2473	0.692243	0	0	0.881249	1.2328	1.102	9.12321	5.57696	4.40809	0.214793	2.5111	0.299535	1.05104	2.88155	5.04989	8.44105	5.70782	0.731183	1.00959	0.0201986	0.130796	0.756548	0.709883	none	none	none
ENSMUSG00000027175	Tcp11l1	1530	23.4912	19.4637	24.4134	22.0062	19.9447	26.0521	31.968	46.2655	51.7878	28.3105	28.3109	26.9206	17.9364	14.8204	15.3186	4.55189	4.56484	5.47055	4.85037	4.08959	10.0274	10.4877	11.209	2.23879	1.70192	0.158733	0.118584	0.0433102	0.138759	none	none	none
ENSMUSG00000027176	Cstf3	2154	22.6383	23.2095	31.1166	22.5783	29.2285	41.8075	20.2389	27.0348	30.0021	11.6256	9.88986	7.50905	11.5205	6.31623	12.5735	4.73632	5.0092	4.74193	3.41614	3.47725	12.3675	12.327	11.907	2.97085	2.4957	0.568827	0.126917	0.114763	0.15336	none	none	none
ENSMUSG00000027177	Hipk3	3642	17.8905	19.2275	18.3075	11.1708	13.4942	13.7819	19.2687	23.8403	20.0587	8.85798	9.16374	7.17806	17.7955	17.5713	13.8717	4.28357	3.78823	4.46309	3.23265	4.12208	NA	NA	NA	4.01614	3.02385	0.87695	0.293955	0.46272	0.668701	none	none	none
ENSMUSG00000027180	Fbxo3	1443	109.972	107.438	112.492	64.8137	73.0135	63.9416	125.266	115.267	83.3388	96.1495	77.9149	93.0602	48.3537	43.1261	49.9898	6.79399	6.09289	6.76762	6.49252	5.58966	13.1296	12.8967	13.6762	5.13832	4.93923	0.920358	0.39302	0.498478	0.721898	none	none	none
ENSMUSG00000027184	Caprin1	2124	178.815	169.775	164.026	188.682	181.175	188.358	107.63	152.187	125.408	60.9671	54.271	54.2798	186.244	136.056	137.319	7.42519	7.54745	7.01579	5.84564	7.26872	15.2088	15.2129	15.1434	5.30086	4.9187	0.68469	0.561671	1.00604	1.29645	none	none	none
ENSMUSG00000027185	Nat10	3075	8.40738	8.62788	8.74142	10.189	8.67019	10.562	3.80362	4.42255	2.92398	4.32858	3.61781	4.95418	6.45597	5.07991	3.81097	3.26187	3.43391	2.23778	2.40604	2.6125	11.8619	11.9811	11.5938	2.70044	2.774	0.539629	0.528127	0.376604	0.517585	none	none	none
ENSMUSG00000027186	Elf5	819	0	0	0	0	0	0	0	0	0	4.68278	6.93619	4.13353	0	0.615256	0	0	0	0	2.64405	0.269135	NA	NA	NA	0.263034	1.12433	0	0	0	0	GFAP	none	none
ENSMUSG00000027187	Cat	1584	28.7942	30.7638	29.0907	35.7218	37.5156	27.0279	32.892	23.775	27.3171	146.982	141.062	186.532	136.387	110.227	111.63	4.93308	5.10525	4.85772	7.31462	6.91187	12.0687	12.1985	11.8731	4.35332	6.46347	0.553005	1.17128	1.08739	0.649697	none	none	none
ENSMUSG00000027188	Pamr1	2163	31.5811	27.869	30.5029	11.6746	6.97971	10.9203	1.96631	0.644846	0.519605	19.2954	22.3237	21.39	0.539885	2.91201	1.32435	4.95347	3.44071	1.0311	4.45963	1.37411	10.6841	7.66653	7.16525	3.53854	3.68257	0.175206	0.0484659	0	0.012908	none	AS	none
ENSMUSG00000027189	Trim44	1038	110.155	122.929	133.178	151.822	143.587	123.024	138.288	118.921	123.976	55.8566	54.9557	48.9214	76.7827	72.5744	67.7383	6.94354	7.1342	7.0007	5.76141	6.19702	12.5665	12.5886	11.9806	5.95745	5.04089	1.09052	0.27488	0.405994	0.661171	none	none	none
ENSMUSG00000027193	Api5	1515	50.2223	55.3952	56.4533	66.9808	68.9075	72.5961	55.4452	59.843	56.7517	43.7797	25.6227	34.5115	57.4251	43.2385	39.3632	5.78198	6.13945	5.86658	5.15534	5.57518	11.6117	11.8691	11.2899	4.43162	4.59096	0.981374	0.36459	0.989533	1.21919	none	none	none
ENSMUSG00000027194	Ttc17	3597	13.0306	12.1425	10.3844	17.1608	14.6453	13.3387	26.3087	26.853	29.0584	16.9341	18.2935	15.9475	18.1805	18.8418	15.4932	3.68398	4.00435	4.82816	4.1746	4.20986	12.2649	11.988	13.2871	3.35332	3.11659	0.264116	0.443311	0.297201	0.308785	none	none	none
ENSMUSG00000027195	Hsd17b12	939	118.187	148.575	163.949	114.542	140.938	164.294	281.957	394.377	511.682	688.331	625.143	610.494	161.672	174.673	152.811	7.17563	7.13878	8.63302	9.32715	7.35801	11.58	11.0411	12.9451	5.40803	6.62819	0.369838	1.0773	0.654012	0.457561	none	none	none
ENSMUSG00000027198	Ext2	2157	27.9662	31.1261	27.8365	36.6387	31.1237	31.8253	38.4498	39.1217	45.0709	26.3566	27.6531	24.5884	40.604	38.0783	38.6338	4.90575	5.09575	5.38822	4.7655	5.32572	11.6807	11.2004	11.663	3.79701	3.98974	0.213954	0.637793	0.66177	0.41076	none	none	none
ENSMUSG00000027199	Gatm	1272	8.42721	7.37816	5.48882	3.30871	2.7778	5.2227	0	4.66031	5.74323	47.3546	55.6388	42.1395	225.154	186.584	203.092	3.01758	2.25391	2.15958	5.62579	7.6861	10.0246	10.0335	9.56974	5.59036	5.87414	3.41227	2.6908	3.38159	2.90838	Cx3cr1	none	none
ENSMUSG00000027200	Sema6d	3222	16.0476	17.8689	18.6354	23.0768	20.4373	18.5566	19.1404	18.8311	26.8593	160.482	160.149	136.825	12.2322	12.1204	11.3154	4.2108	4.43897	4.49891	7.26196	3.68811	10.2119	10.2227	10.7755	4.05832	5.07496	0.507985	0.0928776	0.0410771	0.138909	GFAP	none	none
ENSMUSG00000027201	Myef2	1776	11.3613	11.2801	10.8108	13.1653	11.937	19.1185	3.59218	11.1914	9.49245	5.33513	5.9974	6.3539	8.38349	6.95125	7.33154	3.60297	3.97639	3.1846	2.78565	3.09684	11.8246	11.8044	11.7252	3.38128	3.40327	1.87378	1.14854	1.07052	1.70644	none	none	none
ENSMUSG00000027202	Slc12a1	3273	0	0	0.106657	0	0	0	0	0	0.171693	0	0.0723182	0	0	0	0	0.0504006	0	0.0802909	0.0343651	0	NA	NA	NA	0.0285692	0	0.00614895	0.00450104	0	0	none	none	none
ENSMUSG00000027203	Dut	603	28.2338	35.318	37.6298	34.1223	44.2137	51.4129	104.036	77.489	68.9627	15.7134	11.776	10.9165	7.26226	7.93864	5.61428	5.11799	5.46759	6.40081	3.7868	2.98885	12.1092	12.5914	12.9954	3.52105	2.81831	2.21426	1.60532	0.778626	0.454457	none	none	none
ENSMUSG00000027204	Fbn1	8622	0.268155	0.418653	0.202441	1.24745	0.856871	1.02734	0	0.363988	0.19553	0.706471	0.576507	0.392642	0.135441	0.175329	0.24163	0.374529	1.03131	0.246719	0.640195	0.243831	NA	NA	NA	0.565597	0.20581	0.0318661	0.0063961	0	0	none	none	none
ENSMUSG00000027206	Cops2	1353	146.492	175.012	199.959	136.868	200.611	213.314	195.682	237.364	307.35	111.549	89.0458	72.2832	94.0777	81.3755	86.6129	7.44973	7.52824	7.95303	6.52293	6.46525	13.5666	13.256	13.6498	4.60999	4.04963	1.41316	1.05292	1.52145	1.65365	none	none	none
ENSMUSG00000027207	Galk2	1377	30.6805	41.2866	33.7174	23.7721	30.5586	29.4828	31.6592	19.7521	17.9564	14.5812	13.9234	13.112	35.4063	27.9942	29.8807	5.17904	4.85488	4.59231	3.89455	5.00422	12.0021	11.9463	11.6425	3.09761	2.83727	1.00997	1.25073	1.19172	1.02043	none	none	none
ENSMUSG00000027208	Fgf7	585	0	0	0	1.59874	1.09817	2.52356	58.1626	76.893	78.7694	3.47076	2.42767	2.89347	0	0	1.33547	0	1.45426	6.17542	1.97476	0.531225	2.5206	6.95279	3.7858	1.20163	0.214125	0.0416334	0.0163284	0.0157251	0.0138241	PV	none	none
ENSMUSG00000027209	Fam227b	1599	0	0	0	0	0	0	0	0.436148	0	0.987616	0.296057	1.17621	0	0	0	0	0	0.19583	0.863907	0	NA	NA	NA	0.238787	0.302563	0.0105485	0	0	0	none	none	none
ENSMUSG00000027210	Meis2	1434	55.6975	54.245	67.4321	36.5235	50.3998	53.0186	20.7615	17.508	18.4183	44.0501	45.2267	28.7228	5.08966	7.55491	5.44804	5.90989	5.57432	4.3144	5.3339	2.8137	12.3027	12.4669	9.86803	3.97453	3.55172	1.47791	0.343521	0.153778	0.0708476	none	none	none
ENSMUSG00000027215	Cd82	801	2.36162	0.901279	1.30745	0	0	0.921526	2.65489	3.04732	2.80626	19.997	22.4582	22.5409	268.981	306.992	301.706	1.3354	0.386452	1.93966	4.50242	8.19751	NA	NA	NA	3.66448	4.92029	1.20061	3.43139	3.75757	2.60665	Cx3cr1	none	Olig
ENSMUSG00000027217	Tspan18	747	0	0.483216	0	8.76417	6.02009	8.89328	4.27022	7.46882	9.77963	6.04015	12.6746	7.30146	20.3227	16.1894	19.1739	0.215457	3.15259	3.03085	3.27382	4.28998	3.64825	9.15623	3.4807	1.61353	1.68407	0.0592151	0.243499	0.436547	0.32569	none	none	none
ENSMUSG00000027219	Slc28a2	1983	0	0	0.176041	0	0	0	0	0	0	0	0	0	0.736114	0.381161	1.31324	0.082267	0	0	0	0.856128	NA	NA	NA	0	0	0	0	0	0	Cx3cr1	none	none
ENSMUSG00000027220	Syt13	1281	196.73	200.629	214.195	117.547	108.827	99.6866	132.807	105.345	110.987	24.8318	27.7163	14.0946	10.2556	13.1776	7.72507	7.67843	6.77724	6.87504	4.53694	3.5092	14.2248	13.2151	13.8432	6.53699	5.04643	2.53913	1.36203	0.36526	0.107645	none	none	none
ENSMUSG00000027221	Chst1	1236	88.9373	85.2759	68.914	103.666	74.5863	74.6503	12.0437	15.2345	14.0943	44.1708	43.8541	51.8881	17.9512	17.5303	24.8617	6.3583	6.41449	3.88663	5.57403	4.40016	15.874	15.695	12.1572	6.43663	6.35509	4.46224	2.86265	2.8332	2.52946	none	none	none
ENSMUSG00000027222	Pex16	1011	10.8107	8.56884	10.3587	9.7134	7.62528	2.92044	10.5172	15.5208	8.33758	7.58693	6.32129	15.8125	4.04273	6.72856	4.37891	3.44794	2.95476	3.63906	3.44717	2.59695	10.8544	11.0676	11.2518	3.68032	3.90689	3.32331	2.61418	3.07509	2.73873	none	none	none
ENSMUSG00000027223	Mapk8ip1	2124	82.827	67.9779	67.3854	66.9302	51.8723	46.2208	53.5647	42.6846	34.3945	22.7299	20.9506	27.1842	4.81073	10.5571	7.479	6.20418	5.80755	5.47729	4.62185	3.10695	NA	NA	NA	6.91193	6.27364	5.73095	4.21978	1.32986	0.820491	none	none	none
ENSMUSG00000027224	Duoxa1	1026	0	0	0	0	0	0	0	0	0	0	0	0	2.84545	4.17457	3.80726	0	0	0	0	2.20448	NA	NA	NA	0	0.0285692	0	0.872082	1.80436	1.24323	Cx3cr1	none	none
ENSMUSG00000027225	Duoxa2	963	0	0	0.362502	0	0	0	0	0	0	0	0	0	0	0	0	0.164572	0	0	0	0	NA	NA	NA	0	0	0	0	0	0	none	none	none
ENSMUSG00000027227	Sord	1074	2.34843	4.87333	1.95022	6.09575	4.18716	2.06185	2.97007	5.1948	4.7091	3.781	2.86505	6.65444	10.0576	7.03764	8.00162	2.02053	2.35471	2.40363	2.44188	3.22738	9.76462	9.69983	10.7044	2.78241	2.9486	0.886908	1.5164	1.10599	1.22687	none	none	none
ENSMUSG00000027229	Terb2	657	0	0	0	0	0	0	0	0	0	0	0	0	0	0	0	0	0	0	0	0	NA	NA	NA	NA	NA	NA	NA	NA	NA	none	none	none
ENSMUSG00000027230	Creb3l1	1563	0.806851	1.27018	0.670036	2.69269	1.64409	1.41678	0	1.11549	0.359535	6.49519	7.42046	7.21979	3.36211	3.22389	1.83274	0.937864	1.54491	0.576932	3.00812	1.92837	8.07504	9.13193	6.16002	1.28688	2.55254	0.316033	0.358902	0.128304	0.122443	none	none	none
ENSMUSG00000027233	Patl2	1590	0	0	0	0	0	0	0	0	0.353429	0	0	0	0.183612	0.158457	0.163784	0	0	0.160675	0	0.224803	NA	NA	NA	0	0	0.0172516	0.00449802	0	0.00906762	none	none	none
ENSMUSG00000027236	Eif3j1	786	0	0	0	0	0	0.939112	0	0.44364	0	0	0	0	0	0.320544	0	0	0.392908	0.198972	0	0.146457	9.61903	9.10286	9.75066	1.68706	2.25096	0.556452	0.482701	0.642296	1.08467	none	none	none
ENSMUSG00000027238	Frmd5	1713	9.57058	9.37702	8.15152	5.45979	2.25019	2.58544	35.3807	39.2874	33.7893	1.71208	1.24359	2.19586	2.04513	2.94159	1.06416	3.32669	2.14789	5.21539	1.44211	1.5931	10.8053	9.95564	13.1376	2.9855	1.88492	0.0576196	0.00494737	0.0163521	0.00150023	PV	none	none
ENSMUSG00000027239	Mdk	423	0.993781	1.70668	0.82527	0	0.759373	0	20.1094	2.47305	2.65699	295.466	379.947	418.39	4.83121	5.36058	9.23462	1.12118	0.32553	3.23468	8.51413	2.90216	NA	NA	NA	4.26754	6.7556	4.65613	2.74877	1.93681	1.56669	GFAP	none	none
ENSMUSG00000027242	Wdr76	1869	1.68687	2.31758	2.24134	2.75224	2.06238	1.9747	4.55124	2.79856	2.70603	1.44847	1.64637	1.10692	5.15469	2.29166	3.06536	1.62383	1.70625	2.12166	1.26339	2.17118	8.43145	7.46567	8.28985	0.863938	0.719549	0.039567	0.0340702	0.0645519	0.1451	none	none	none
ENSMUSG00000027243	Harbi1	1050	5.0044	4.12528	3.98959	2.67218	4.8947	3.51496	8.10122	4.64934	1.60558	3.22285	3.15596	2.32855	2.22433	1.67965	2.97619	2.42575	2.2308	2.53241	1.96438	1.71957	10.1197	10.3391	10.5299	1.79909	1.42223	1.14374	1.31879	2.2854	2.06234	none	none	none
ENSMUSG00000027244	Atg13	1551	52.4445	55.0404	48.1657	50.351	51.7755	47.1154	56.2149	39.5689	29.7099	15.5636	18.6184	18.6742	14.6818	14.6198	11.2494	5.72475	5.66526	5.42059	4.21868	3.85967	13.4658	13.3987	13.6297	4.74739	4.16135	2.18484	1.68733	1.22137	0.89617	none	none	none
ENSMUSG00000027245	Hypk	390	0.538935	0	3.5804	1.19905	0.823628	1.89267	0	0	0	0	2.42767	0	0	0	0	1.24678	1.20484	0	0.855369	0	12.8476	13.2187	12.729	5.65019	5.54844	3.51933	3.76367	3.11868	2.63611	none	none	none
ENSMUSG00000027246	Ell3	1188	0	0	0	0	0	0	0	0	0	0	0	0	0	0	0	0	0	0	0	0	NA	NA	NA	1.55582	1.25902	0	0	0	0	none	none	none
ENSMUSG00000027247	Arhgap1	1440	73.7106	71.4405	63.9996	39.6187	41.2672	44.0835	24.3669	27.8476	20.2927	24.7533	26.2997	27.4277	42.3723	34.1179	40.5092	6.14398	5.41469	4.65358	4.76342	5.32192	13.2721	12.9824	12.0448	4.28244	3.98429	1.78037	1.90554	1.77439	1.49613	none	none	none
ENSMUSG00000027248	Pdia3	1518	395.862	417.318	436.706	435.901	412.205	470.213	440.584	641.122	792.213	574.997	523.915	484.313	1279.32	1267.87	1119.89	8.70608	8.7828	9.28919	9.04642	10.2566	14.9705	14.2767	15.0084	6.33807	6.93412	0.753029	0.685401	3.02756	2.33278	none	none	none
ENSMUSG00000027249	F2	1857	0	0	0.187985	0	0	0	0	0	0	0	0	0	0	0.271349	0	0.0876825	0	0	0	0.124923	NA	NA	NA	0	0	0	0	0	0	none	none	none
ENSMUSG00000027253	Lrp4	5718	2.35254	1.83069	2.13678	1.63565	2.30322	1.93636	5.57862	2.43932	1.96556	58.0373	61.0164	67.8229	4.54406	4.1859	3.46129	1.63537	1.56482	2.11364	5.98396	2.34021	5.12276	5.19717	4.46249	2.3505	4.63343	0.301999	0.202781	0.0572909	0.151329	GFAP	none	none
ENSMUSG00000027254	Map1a	9045	330.695	318.96	335.156	285.077	272.953	229.644	301.999	343.458	348.044	70.9847	75.1046	56.3914	23.8525	30.8353	26.1712	8.36313	8.04198	8.37576	6.0979	4.80493	16.1305	15.8578	16.4991	6.78581	5.61922	5.57878	3.27893	1.47398	0.406697	none	none	none
ENSMUSG00000027255	Arfgap2	1605	22.2625	26.7629	29.1451	25.3482	22.415	34.9525	35.7741	27.5919	32.2116	24.0359	16.0748	23.2018	36.5611	29.5116	32.1261	4.75792	4.83653	5.03823	4.46625	5.07609	11.6327	11.7208	11.6489	3.56316	4.04614	2.22587	3.10798	2.6902	2.88093	none	none	none
ENSMUSG00000027257	Pacsin3	1275	17.3093	11.4659	16.7015	2.56739	1.25967	2.31574	14.1771	12.3071	5.28897	31.6724	34.1587	40.7128	2.7477	1.38324	0.816992	4.01426	1.60767	3.53494	5.1904	1.40562	11.6731	9.37456	10.5698	4.23419	5.72647	3.15109	2.02822	0.629589	0.401821	none	none	none
ENSMUSG00000027259	Adal	1083	12.0327	12.832	14.8274	9.93122	10.9741	18.4024	30.4357	26.4021	25.9443	18.3313	16.8289	13.1983	10.5132	12.7951	8.89695	3.83094	3.81789	4.83764	4.09757	3.55276	9.85019	9.95938	10.4547	2.88753	2.6523	1.36448	1.29817	1.44496	1.42443	none	none	none
ENSMUSG00000027261	Hao1	1113	0	0	0	0	0.288603	0	0	0	0	0	0	0	0	0	0	0	0.132512	0	0	0	NA	NA	NA	0	0.00958605	0	0	0	0	none	none	none
ENSMUSG00000027263	Tubgcp4	2004	14.6836	16.8413	10.9744	10.5007	12.1818	9.57669	12.2034	17.9222	18.227	10.0191	11.6931	11.8251	5.97288	4.02311	4.93803	3.92281	3.55497	4.0974	3.60634	2.57967	11.0507	11.1126	11.1329	3.51349	3.06924	0.463476	0.253354	0.489163	0.86571	none	none	none
ENSMUSG00000027270	Lamp5	843	527.83	579.552	593.824	88.7556	77.3507	80.5564	107.211	157.598	197.317	47.3679	35.0975	25.8799	16.9694	25.1051	20.3885	9.14992	6.37887	7.27652	5.21393	4.44764	14.2925	11.4457	10.1498	6.57289	6.03137	4.45724	2.4937	0.799939	0.314224	none	none	ExcL23
ENSMUSG00000027272	Ubr1	5274	21.6003	21.6276	21.5119	24.0288	27.4683	27.7118	14.5158	19.0417	14.2779	17.7092	16.471	15.1915	13.0085	13.6627	12.1468	4.49697	4.77626	4.0828	4.12575	3.80109	10.8548	10.6014	10.5242	3.08066	2.4991	0.25274	0.0438567	0.295074	0.507519	none	none	none
ENSMUSG00000027273	Snap25	621	8826.06	8278.3	9970.12	6372.88	6476.54	6822.76	10071.2	8380.05	10659	955.438	853.788	457.014	522.3	495.375	445.35	13.1398	12.6791	13.2444	9.56303	8.93273	18.4107	18.0924	18.6656	10.6287	9.31783	3.87506	2.09421	1.62474	0.53369	none	none	none
ENSMUSG00000027274	Mkks	1713	1.9632	3.47687	2.44546	2.7299	1.31261	2.15453	1.24143	3.25698	1.31221	2.10718	1.51995	1.42731	0.681711	0.588318	0.456071	1.85938	1.61621	1.55428	1.42482	0.655688	11.5062	11.4644	12.5405	3.56803	3.1177	2.0695	1.25667	1.33956	1.33396	none	none	none
ENSMUSG00000027276	Jag1	3657	0.287373	0.0987045	0.381831	0.767237	0.351343	0	0.581506	0.762813	0.153665	10.6723	8.60835	10.7486	0.957975	0.895629	1.06816	0.328801	0.457184	0.584316	3.46071	0.981063	NA	NA	NA	0.565597	1.33342	0.0121425	0	0	0.0170382	GFAP	none	none
ENSMUSG00000027281	Slx4ip	1242	6.09231	6.97512	7.86996	4.51817	5.94843	4.75454	3.42443	3.9306	2.26229	2.72463	0.952888	1.5143	2.58565	2.83999	1.25805	2.99623	2.60258	2.07237	1.44922	1.69059	8.50954	8.07858	7.93823	1.57531	0.826464	0.0302245	0.010472	0.0180438	0.0533177	none	none	none
ENSMUSG00000027282	Mtch2	939	82.5965	83.2251	92.5699	101.594	93.0463	85.6842	70.2062	102.865	95.7534	87.4529	76.6305	91.3338	39.7963	43.467	37.7174	6.44511	6.56135	6.50157	6.4286	5.36901	13.2736	13.5348	13.5212	4.78973	4.83491	4.46302	2.72997	3.35035	3.33458	none	none	none
ENSMUSG00000027284	Cdan1	3720	2.82506	2.08621	1.68914	1.00566	1.81331	1.38898	5.71658	2.06221	2.71913	1.57677	2.29062	2.47734	3.84548	1.82865	2.17014	1.67813	1.26463	2.1697	1.63919	1.8539	NA	NA	NA	2.05658	1.82646	0.077461	0.0769425	0.127068	0.145395	none	none	none
ENSMUSG00000027285	Haus2	705	56.6455	60.4164	87.1485	43.1149	66.0655	71.1967	60.3282	48.9665	55.7967	116.48	106.094	80.0321	28.9872	25.0161	29.1814	6.10999	5.93371	5.80814	6.67057	4.8444	12.6433	12.7623	12.1831	3.1635	3.12543	1.49897	1.01079	1.24024	1.19087	none	none	none
ENSMUSG00000027286	Lrrc57	720	63.3473	67.9311	62.5451	41.5672	53.982	38.9575	22.1518	36.8073	46.0489	58.5932	62.4618	62.4306	55.5502	38.142	42.3176	6.0358	5.5184	5.17003	5.95796	5.53408	12.8396	12.6658	11.8086	3.92979	4.12212	1.93151	1.83196	1.58002	2.03794	none	none	none
ENSMUSG00000027287	Snap23	666	2.20915	1.35496	2.62079	0	1.44691	1.10832	3.19305	1.04715	7.59396	62.3278	68.5925	53.3728	198.574	193.311	207.238	1.6143	0.888886	2.30589	5.96419	7.64895	6.57338	7.04993	7.42921	2.07724	2.69451	0.276261	0.266324	0.871125	1.24824	none	none	none
ENSMUSG00000027288	Zfp106	5667	15.2808	13.5671	15.5233	19.3918	19.4418	18.3656	10.6948	9.2913	9.32126	19.1881	18.2942	16.0297	18.6489	16.5831	18.9786	3.98098	4.32671	3.42883	4.23552	4.25325	12.771	13.2492	12.6436	4.62176	4.14405	2.42909	1.74206	0.819435	1.10831	none	none	none
ENSMUSG00000027291	Vps39	2661	32.7007	39.1348	34.7646	29.5235	38.2657	35.7837	28.7698	24.2426	20.9069	14.7517	13.5205	13.6409	25.6725	21.6821	26.4233	5.19114	5.15073	4.68031	3.9041	4.67766	13.1099	13.478	13.7556	4.05832	3.94423	1.49522	1.42518	1.14276	1.32778	none	none	none
ENSMUSG00000027293	Ehd4	1626	6.9803	7.76979	5.58199	1.72558	2.96324	2.26981	8.50105	8.36367	9.67692	1.24871	1.60127	1.27234	140.765	106.76	133.091	2.95928	1.73098	3.29972	1.24739	6.99855	9.69822	8.64687	10.2936	2.4957	1.57208	0.589984	1.80759	2.34859	2.19601	Cx3cr1	none	none
ENSMUSG00000027296	Itpka	1380	80.2662	75.9852	50.8456	132.495	91.4764	89.3259	33.1313	28.0477	21.9895	3.43304	5.48863	3.54345	2.11553	6.38997	4.34027	6.12995	6.72018	4.84413	2.36598	2.40106	14.74	16.0005	10.3849	5.84248	4.92283	6.55708	5.00443	1.60493	0.789006	none	none	none
ENSMUSG00000027297	Ltk	2667	3.70404	3.24826	1.43981	2.98078	2.16793	2.49092	1.59473	0.784478	0.842824	0.253768	0.355002	0.141039	0.109465	0.0944685	0	1.925	1.82641	1.05242	0.321854	0.0948816	10.65	10.4511	8.17666	2	1.34104	1.0486	0.386797	0	0.064757	none	none	none
ENSMUSG00000027298	Tyro3	2643	97.1796	90.2747	93.2489	51.6641	52.2597	42.1716	22.9312	15.7001	18.7105	19.2054	17.7322	13.7338	4.3079	4.86164	3.25151	6.56328	5.63513	4.33012	4.16112	2.36187	14.8366	13.8986	11.471	5.75542	5.27848	3.21784	1.80858	0.479254	0.292175	none	none	none
ENSMUSG00000027300	Ubox5	1662	6.70264	8.36164	7.77154	8.44099	6.57118	5.77367	6.39762	4.40597	2.02871	4.20794	3.13318	2.94222	1.58092	2.27389	2.19364	3.10634	2.98707	2.39984	2.14658	1.59271	NA	NA	NA	2.26903	1.81831	0.852198	0.613564	0.554514	0.295226	none	none	none
ENSMUSG00000027301	Oxt	378	0	0.954927	0	0	0	0	0	0.922489	0	4.17777	1.87855	2.48777	1.54467	0.666527	1.37786	0.398689	0	0.386807	1.94412	1.13511	NA	NA	NA	4.8166	0.47854	6.60833	4.19003	2.95619	1.53085	none	none	none
ENSMUSG00000027303	Ptpra	2490	49.634	44.5042	45.9844	86.7653	79.9812	86.5612	66.6154	46.4934	53.9384	140.252	140.212	100.76	63.6646	69.412	79.2753	5.57614	6.41677	5.82483	7.00084	6.16559	14.3966	14.5228	13.5001	5.51602	6.25487	1.1652	1.14868	1.40861	1.56151	none	none	none
ENSMUSG00000027304	Rtf1	2148	59.6893	62.5971	68.9077	61.3929	56.8257	53.9517	27.7206	36.8506	27.4698	21.8458	22.1491	15.1476	29.2215	24.9836	28.0057	6.01639	5.86765	4.98552	4.37254	4.828	15.2923	15.2825	14.4799	4.55213	3.90625	1.98068	1.8408	1.17196	1.55994	none	none	none
ENSMUSG00000027305	Ndufaf1	993	35.5599	41.4398	35.5065	49.4474	57.5793	53.5209	57.8221	74.7968	59.9869	29.9891	25.0284	29.3572	15.288	14.9697	17.5709	5.26686	5.7686	6.02684	4.86418	4.08261	11.561	11.8431	12.4807	3.68032	3.91009	1.52151	0.395872	1.53123	1.62104	none	none	none
ENSMUSG00000027306	Nusap1	1284	0	0	0	0	0	0	0	0	0	1.75701	1.47475	0.292952	7.5032	1.76599	0.405633	0	0	0	1.12095	2.07893	NA	NA	NA	0.731183	0.519374	0	0.0101966	0.0496844	0	none	none	none
ENSMUSG00000027309	4930402H24Rik	3540	11.0436	11.7772	10.4529	8.85064	12.2497	13.762	10.2123	7.09222	6.19101	58.3118	50.4152	67.3671	4.3709	6.83247	6.3265	3.59589	3.65773	3.14272	5.89961	2.77469	9.35941	9.53912	9.63142	4.16027	5.1943	1.0793	0.497343	0.125424	0.262201	GFAP	none	none
ENSMUSG00000027312	Atrn	4287	84.0837	75.3584	70.5995	92.3918	88.115	109.163	46.8768	50.1049	60.1671	35.6792	36.2748	25.6207	13.3475	14.8101	10.9342	6.27948	6.60817	5.73831	5.06716	3.8105	13.7985	13.1386	13.2207	4.74416	4.18375	0.924962	0.436881	0.330391	0.269736	none	none	none
ENSMUSG00000027313	Chac1	672	8.44492	7.78862	7.79217	5.56704	8.60397	3.29528	11.0759	14.0103	2.50872	0.335714	1.40891	1.67925	0	0	1.16257	3.1713	2.77021	3.35026	1.09848	0.472513	10.5469	10.6473	11.6571	2.22033	1.01911	2.69793	1.28837	0.634717	0.332193	none	none	none
ENSMUSG00000027314	Dll4	2061	0.101982	0	0	0	0	0	0	0	0	0	0	0	0.141651	0	0.252709	0.0482278	0	0	0	0.178177	NA	NA	NA	0.400538	0.146221	0.261194	0.0884268	0	0.0946467	none	EC	none
ENSMUSG00000027315	Spint1	1524	0.827499	1.18426	0.229061	0	0.210771	1.45304	0	0.228806	0.368735	1.03622	0.46594	0.246818	77.2001	79.8495	91.4191	0.80483	0.636545	0.262049	0.662654	6.38927	NA	NA	NA	0.695994	0.49228	0.781145	3.20183	4.94607	4.14392	Cx3cr1	none	none
ENSMUSG00000027316	Gfra4	909	18.4981	17.0752	23.0422	22.1212	22.2624	17.8648	15.2065	9.97384	6.1821	3.47458	1.56236	2.06904	1.60585	1.66302	0.85946	4.36026	4.44291	3.5178	1.75217	1.2486	NA	NA	NA	4.69377	3.12653	5.83432	4.47982	0.988296	1.12648	none	none	none
ENSMUSG00000027317	Ppp1r14d	528	0	0	0	0	0	0	0	0	0	0	0	0	0	0	0	0	0	0	0	0	NA	NA	NA	0.0285692	0	0	0	0.144914	0	none	none	none
ENSMUSG00000027318	Adam33	2394	0.438982	0.603112	0.437455	0	0	0	0	0.145656	0	0	0	0	0.487791	0.631447	0.108779	0.578391	0	0.0683985	0	0.495019	6.12854	3.96835	6.4815	0.163499	0.0565835	0.175998	0.210477	0.0577169	0.204561	none	none	none
ENSMUSG00000027322	Siglec1	5106	0.123493	0.106041	0.0683684	0	0	0	0	0	0	0	0	0.0368342	35.9068	34.2443	16.8817	0.136586	0	0	0.0176056	4.90742	NA	NA	NA	0.0285692	0	0.0376506	0.477174	0.05006	0.0555504	Cx3cr1	none	none
ENSMUSG00000027323	Rad51	1020	2.67882	2.47719	1.71122	0.916924	0.94475	0.723669	2.08487	1.36745	1.10187	3.53882	2.08851	1.65949	4.00706	2.22306	1.02124	1.71768	0.896683	1.33232	1.77776	1.77278	7.40479	6.89447	6.64473	0.731183	0.82103	0.0384909	0.0846884	0	0.0484432	none	none	none
ENSMUSG00000027324	Rpusd2	1662	6.8291	6.18979	5.25104	9.28509	8.50389	4.88542	13.435	5.455	2.02871	3.80072	3.98768	3.84751	5.97236	4.09301	1.4102	2.82578	3.0973	2.99511	2.28648	2.27058	10.4728	10.9547	10.3414	1.40054	1.11548	0.824031	0.628133	0.97092	0.501299	none	none	none
ENSMUSG00000027326	Knl1	6360	0	0	0	0	0	0	0	0	0	0.0354716	0.11165	0.0591432	0.918059	0.118843	0.245676	0	0	0	0.095931	0.513517	NA	NA	NA	NA	NA	NA	NA	NA	NA	Cx3cr1	none	none
ENSMUSG00000027327	1700037H04Rik	534	72.4232	63.2022	56.2203	38.5314	48.7236	49.7624	59.7351	93.3786	68.4025	19.8561	28.3682	21.1321	21.8684	13.2107	9.26575	6.02123	5.5445	6.22571	4.59209	3.98017	10.8377	10.8164	11.0958	5.38681	4.13203	6.39914	4.67275	3.86919	2.46674	none	none	none
ENSMUSG00000027329	Spef1	705	5.36642	4.86403	2.97097	1.98992	4.55624	2.09402	0	0	1.59419	3.83999	2.01445	3.46806	0.414103	0	0	2.43309	1.95608	0.614849	2.03826	0.186544	9.2378	9.28482	8.74679	2.1177	1.848	2.9048	1.72601	0.908617	0.748107	none	none	none
ENSMUSG00000027330	Cdc25b	1731	5.22122	2.50234	3.42837	6.21347	5.56698	2.13213	0.61426	0.604334	0.324641	2.86724	2.18784	2.60763	2.19252	1.60105	1.35398	2.23796	2.49506	0.598757	1.82954	1.44141	8.96692	9.91346	8.19081	1.75702	2.02148	0.879628	0.56561	0.429593	0.0336058	none	none	none
ENSMUSG00000027331	Knstrn	939	0.447678	0	0	0	0	0	1.13236	0	1.19692	0	0.504148	0.400587	3.7309	2.68315	1.664	0.200662	0	0.828977	0.380262	1.88467	NA	NA	NA	0.31034	0.271027	0.0200153	0.105382	0.0725643	0	none	none	none
ENSMUSG00000027332	Ivd	1275	24.3979	23.7811	25.463	41.4449	50.3867	46.8937	25.0185	22.9732	24.2411	101.564	93.5651	138.66	22.6685	17.9821	22.0588	4.6751	5.56199	4.64833	6.81074	4.45307	11.0952	12.4452	12.2052	4.60051	6.0321	1.70967	1.314	1.57085	1.17673	none	none	none
ENSMUSG00000027333	Smox	1758	2.39118	1.84793	2.78	1.59601	4.93334	3.35901	2.41931	7.14063	3.5162	65.062	69.3397	71.1434	27.7329	28.3763	26.3675	1.73972	2.10303	2.42189	6.11925	4.8325	9.477	9.48422	9.7289	4.20633	6.34896	1.63574	1.83494	2.33216	2.1373	none	none	none
ENSMUSG00000027335	Adra1d	1689	24.142	23.9359	17.7748	36.2698	28.9074	18.3552	10.0726	7.6388	4.9907	1.3357	1.54155	1.893	0.691398	1.34253	1.23347	4.52048	4.85021	3.09885	1.373	1.0629	12.2696	12.7983	11.6725	4.01436	2.84264	0.389746	0.112605	0	0	none	none	none
ENSMUSG00000027338	Prnd	540	0	0	0	0	0	0	0	0	0	0	0	0	0	0	0	0	0	0	0	0	NA	NA	NA	0.111031	0.102098	0	0	0	0	none	EC	none
ENSMUSG00000027339	Rassf2	981	13.7124	13.7983	13.5223	0	2.61949	3.00975	21.6776	6.04272	6.87404	96.357	95.3063	121.166	257.422	254.002	235.994	3.87555	1.52427	3.64748	6.71804	7.96659	8.62067	7.62938	7.37307	4.04614	5.3545	0.932408	2.01756	1.6117	1.52904	none	none	none
ENSMUSG00000027340	Slc23a2	1947	130.839	126.717	138.058	102.317	95.1931	88.3344	151.82	156.53	138.54	95.9407	93.7307	95.4384	56.2294	51.5023	57.5136	7.05389	6.58919	7.22847	6.58551	5.80946	11.3249	10.54	11.7651	4.98732	4.76518	0.676634	0.527368	0.966224	0.851032	none	none	none
ENSMUSG00000027341	Tmem230	363	23.1608	25.8541	25.0036	23.1883	19.4676	16.2676	29.2916	56.6759	27.8654	29.2099	22.8221	26.9419	41.821	51.3612	29.4134	4.68217	4.36745	5.28334	4.77213	5.38768	12.1936	11.8901	12.9024	3.10098	2.68407	1.33623	0.998032	2.64964	2.38721	none	none	none
ENSMUSG00000027342	Pcna	786	14.975	13.318	11.5475	23.2031	17.9815	5.63467	21.6445	14.6401	15.729	10.3328	9.63653	18.1854	41.9714	26.9257	34.1258	3.83594	4.05367	4.19675	3.77802	5.14327	12.8264	13.0349	13.0035	3.44361	4.0042	2.84456	2.28995	4.07187	3.48911	none	none	none
ENSMUSG00000027344	Fsip1	1782	0	0.20256	0.391795	0.262419	0.360511	0.414221	0	0.391359	1.57675	0.126599	0.132827	0.738792	0	0	0.146137	0.26077	0.428375	0.727734	0.414395	0.068619	NA	NA	NA	0.189034	0.302563	0.00527996	0	0	0	none	none	none
ENSMUSG00000027346	Gpcpd1	2028	106.129	115.337	118.773	67.7927	95.034	99.3653	57.1489	63.2751	67.6117	22.2485	18.9078	21.4228	16.5549	20.6229	25.6821	6.83811	6.46593	5.99274	4.4502	4.45637	13.052	12.4237	13.8028	4.19535	3.05311	1.34537	0.122958	1.24129	2.20864	none	none	none
ENSMUSG00000027347	Rasgrp1	2388	463.938	493.073	504.776	775.469	692.468	720.523	40.0735	54.9043	39.7697	48.7477	44.4055	29.3769	15.1595	26.1654	13.6315	8.93151	9.51271	5.52092	5.38693	4.27193	16.0741	16.6906	13.5121	6.47962	4.63459	1.96913	0.627008	0.264946	0.0831863	none	none	none
ENSMUSG00000027349	Fam98b	1290	45.7844	46.4494	40.8624	46.7631	47.3107	48.0651	68.4129	47.034	48.3541	32.0037	38.1652	36.8861	25.1207	21.6792	25.436	5.50352	5.59633	5.79702	5.19712	4.64839	13.4648	13.5869	12.9798	4.38681	4.71223	1.26994	0.889305	1.79203	1.78722	none	none	none
ENSMUSG00000027350	Chgb	2034	822.758	791.402	913.055	1009.52	910.109	806.367	825.431	780.719	1080.25	103.705	97.2856	43.4589	42.6288	50.9097	44.683	9.72008	9.82919	9.80811	6.36603	5.55685	16.6707	16.2153	16.9477	7.82744	7.06494	4.27331	2.56473	1.30355	0.477077	none	none	none
ENSMUSG00000027351	Spred1	1335	82.4994	89.497	93.3519	42.3845	54.1374	53.0799	30.2658	36.8291	37.0426	151.583	154.43	120.594	39.1444	36.8013	37.8433	6.483	5.66867	5.15836	7.16191	5.2828	12.8783	12.3216	12.2961	5.04264	5.36574	1.59606	1.00096	1.0699	1.41645	none	none	none
ENSMUSG00000027353	Mcm8	2502	4.20033	4.32809	4.88334	3.73806	5.3921	5.31037	0.849948	4.4598	5.61504	1.98369	2.08127	1.72891	1.86694	1.20838	0.208166	2.4517	2.53941	2.21462	1.55154	1.0666	9.31819	9.18139	9.59096	1.31034	1.08406	0.180485	0.0489676	0.0265047	0.0832474	none	none	none
ENSMUSG00000027355	Tmco5	912	0.460931	0.98948	0.382773	0.512753	0	0	0	0	0	0	0.259537	0	0.320113	0	0	0.688012	0.22764	0	0.119704	0.14627	8.41839	7.9467	5.01991	0.895303	0.457682	0.169872	0.0693801	0	0	none	none	none
ENSMUSG00000027356	Fermt1	2034	1.4467	0.976054	0.858134	0	2.68469	0.362902	0	0	0	0	0.11637	0	0	0.247736	0	1.06601	1.0114	0	0.0549042	0.114472	5.86555	7.19588	1.19923	0.214125	0.0285692	0.101737	0.0143654	0.0836287	0.042502	none	none	none
ENSMUSG00000027357	Crls1	912	27.6559	31.8613	26.0286	57.4284	52.8314	50.1807	13.9906	18.3527	26.4956	14.8421	12.7173	10.9298	13.4447	12.9841	12.2784	4.88339	5.76766	4.36548	3.7897	3.79726	11.0568	11.4932	10.8398	3.88166	3.28688	0.836666	0.720317	1.22457	1.10667	none	none	none
ENSMUSG00000027358	Bmp2	1185	3.54742	4.26453	4.41885	4.34088	3.25281	8.09776	6.28101	2.64836	1.89689	0.571138	1.7977	0.317427	2.21729	3.40182	1.97785	2.34396	2.63934	2.20438	0.922519	1.82062	10.3966	9.26468	9.99214	0.879706	0.32577	0.486667	0.219147	0	0	none	none	none
ENSMUSG00000027359	Slc27a2	1863	4.28718	4.84383	2.24856	3.26313	5.51738	4.75454	7.99033	16.2839	17.495	1.21095	1.14347	1.00953	2.03717	1.21714	0.8387	2.26099	2.46249	3.89948	1.08496	1.24144	7.68183	7.65479	10.1556	1.83188	0.457682	0.054891	0.0092581	0	0	none	none	none
ENSMUSG00000027360	Hdc	1989	0	0.0907397	0	0	0	0	2.13833	4.20755	4.23795	2.83559	3.21309	4.34966	0.146779	0	0.130928	0.0429896	0	2.17886	2.15902	0.127724	NA	NA	NA	1.41143	2.22239	0.487947	0.135871	0.564693	0.113272	none	none	none
ENSMUSG00000027361	Gabpb1	1152	15.6909	16.1368	14.5454	18.6728	15.6146	15.378	15.6908	15.1346	24.8781	9.20415	9.65692	6.36714	34.2121	29.5251	35.4908	4.04069	4.13382	4.29041	3.2341	5.09068	10.4637	10.7303	10.1333	2.75702	2.27103	0.0371931	0.118574	0.302832	0.311531	none	none	none
ENSMUSG00000027363	Usp8	3276	20.4025	20.6044	25.2546	23.9811	27.1601	25.2356	33.1059	46.834	42.1979	36.1538	32.4411	32.4941	83.4122	69.2163	80.1281	4.52902	4.72568	5.38241	5.11671	6.29619	12.0991	12.0795	13.2056	4.1375	4.34577	0.599884	1.25901	1.09456	1.76555	none	none	none
ENSMUSG00000027364	Usp50	1173	0.358371	0.307726	0.297604	0.398662	1.09536	0	0	0.594545	0	0	0	0	0	0.214789	0	0.401885	0.583046	0.260847	0	0.0997615	11.2574	11.4244	11.396	0.0285692	0	0	0	0	0	none	none	none
ENSMUSG00000027365	Trpm7	5592	2.59348	3.25976	3.12133	4.683	5.34209	4.75199	5.13388	5.17564	6.23052	4.23604	3.6402	3.32966	6.10825	6.35275	6.93885	1.99694	2.56698	2.7034	2.24346	2.90045	11.6006	11.2309	11.7985	2.59455	1.81284	0.288355	0.191498	0.389888	0.861364	none	none	none
ENSMUSG00000027366	Sppl2a	1572	21.794	25.0286	23.9832	28.2601	31.2633	28.1734	24.35	23.7347	32.5303	124.568	121.21	120.359	213.757	259.32	218.173	4.6207	4.91802	4.80073	6.94305	7.85435	10.1291	9.71177	9.72204	2.81147	3.37851	0.920035	2.09901	3.40847	3.42707	none	none	none
ENSMUSG00000027367	Stard7	1228	54.6001	57.172	56.0021	66.6412	59.6393	61.9126	37.2323	29.8156	20.5927	58.6045	68.2336	71.0643	24.9625	25.4409	23.7513	5.83098	5.99392	4.91712	6.06539	4.68472	13.1367	12.9653	12.0975	5.1811	5.84113	1.52861	0.60231	0.599608	0.941445	none	none	none
ENSMUSG00000027368	Dusp2	957	0.439257	0.754362	1.4591	0	0	0.771308	0	0.364369	0	0	0	0	0	0	0.544235	0.913982	0.330103	0.165373	0	0.240512	7.52206	7.63672	8.57089	0.584963	0.254997	1.42484	1.59652	2.51821	1.85485	none	none	none
ENSMUSG00000027371	Fahd2a	942	15.8419	16.4771	16.3056	16.382	8.18382	16.4554	11.2875	16.2875	10.738	23.2305	23.3682	33.7418	10.8471	5.61666	6.91126	4.10503	3.87516	3.78356	4.79598	3.13614	11.1077	11.1199	12.3526	3.22342	4.40962	2.47778	2.0934	1.35325	0.803439	none	none	none
ENSMUSG00000027374	Mrps5	1299	9.8701	10.8372	8.0621	15.4797	12.3639	16.4789	12.2781	16.3747	16.0064	7.81523	7.47082	8.39752	6.74233	5.81865	7.0166	3.4046	3.97949	3.98972	3.15292	2.91186	11.7747	12.0997	12.5418	3.34767	3.41774	1.27753	1.06482	0.996274	0.9111	none	none	none
ENSMUSG00000027375	Mal	462	13.6484	5.46913	6.04483	0	0	0	16.1104	17.3596	8.51444	36.6233	32.7892	29.7175	22.1169	16.9056	13.5281	3.23073	0	3.90639	5.0893	4.21077	9.49067	10.5943	12.0992	6.80116	7.13532	3.11804	1.19276	0.562817	0.106357	none	OL	Olig
ENSMUSG00000027376	Prom2	2508	0.0838057	0	0.13919	0	0	0	0.423957	0.417106	1.56845	0.89952	0.755016	0.599922	0.116405	0.301372	0.207668	0.10344	0	0.850536	0.808579	0.273196	NA	NA	NA	0.443607	0.678072	0.0745245	0.174696	0.0584061	0	none	none	none
ENSMUSG00000027377	Mall	465	0	0	0	0	0	0	0	0	1.2085	0.485161	0	0	0	0.541822	0	0	0	0.488344	0.216263	0.239529	NA	NA	NA	0.286881	0.154886	0.0259642	0	0	0	none	none	none
ENSMUSG00000027378	Nphp1	2076	4.0498	3.30361	4.70833	4.95563	5.5702	4.62228	1.02436	1.00781	1.08276	3.26011	3.07843	4.16738	3.65632	1.94179	2.1325	2.32785	2.59678	1.02737	2.17056	1.8387	11.3488	11.8082	9.68425	2.47508	2.48886	0.495852	0.343011	0.1273	0.0920911	none	none	none
ENSMUSG00000027379	Bub1	3180	0	0	0	0	0.101011	0	0.334366	0.438617	0.530144	0.0709433	0.148866	0.118286	0.734447	0.158457	0.327568	0	0.0477761	0.520423	0.154063	0.492442	NA	NA	NA	0.0285692	0.0565835	0	0.00965091	0.0242075	0	none	none	none
ENSMUSG00000027380	Acoxl	1899	0	0.0950401	0	0	0	0	0.559918	0	0	0	0	0	0	0	0	0.0449956	0	0.246882	0	0	NA	NA	NA	0	0	0.00159278	0	0	0	none	none	none
ENSMUSG00000027381	Bcl2l11	591	2.13385	1.8323	2.3627	0	1.08702	1.24897	16.1922	11.2103	2.85255	3.0538	2.40302	3.18233	33.5907	23.0206	25.1163	1.63674	0.830794	3.47054	1.95595	4.8198	8.80092	7.87526	11.5915	1.23879	0.672048	0.247998	0.711248	1.27572	1.54942	Cx3cr1	none	none
ENSMUSG00000027384	Ndufaf5	1032	31.9758	35.5016	35.856	40.3286	41.3969	48.6373	52.546	60.482	68.066	19.893	13.9908	13.486	5.9407	7.56819	5.80385	5.14749	5.47425	5.93934	4.06953	2.89483	12.4122	12.8138	13.8886	3.52356	2.852	0.734592	0.345825	0.257984	0.32697	none	none	none
ENSMUSG00000027386	Fbln7	1323	1.5887	0.272836	0.527723	0.353463	0.485586	0	16.0738	18.4498	13.1674	3.58095	3.57819	3.26964	0.662002	0.190436	0.196838	0.845124	0.355786	4.0787	2.16229	0.432701	NA	NA	NA	1.01436	1.03328	0.0125454	0.0097412	0	0	none	none	none
ENSMUSG00000027387	Zc3h8	918	9.61629	11.7962	12.1687	5.09402	11.5469	4.02038	19.6905	15.9536	23.8738	7.37254	8.25089	3.68775	6.99645	9.05693	11.9145	3.60807	2.9795	4.38123	2.89473	3.36774	9.92551	9.04931	10.0552	1.73985	1.67506	0.404217	0.529398	0.744329	1.32034	none	none	none
ENSMUSG00000027394	Ttl	1134	51.8974	61.9111	58.7972	28.4537	29.7421	41.6588	22.5034	25.8297	16.3531	10.5439	10.8538	13.7657	9.26803	10.2201	5.28181	5.87123	5.0995	4.49583	3.66916	3.21049	11.9625	11.109	11.2831	4.30159	3.41864	2.38346	1.66839	0.349784	0.40496	none	none	none
ENSMUSG00000027395	Polr1b	3408	6.04404	5.03102	3.89242	4.3909	4.90117	6.49773	9.6719	12.4828	8.5744	4.5676	2.84759	3.256	6.08214	5.02712	4.20273	2.58235	2.64692	3.49096	2.1881	2.60975	10.7486	10.0253	10.3841	2.60407	2.50758	0.472836	0.390974	0.373178	0.696166	none	none	none
ENSMUSG00000027397	Slc20a1	2046	34.928	36.4314	36.5127	28.7984	26.8464	21.6464	220.868	214.742	192.811	106.405	97.1778	99.6451	7.99062	9.11247	6.10947	5.20779	4.74221	7.7175	6.6735	3.12722	11.742	10.7089	11.6226	5.65363	6.11506	2.41647	0.972109	1.0306	1.56105	none	none	none
ENSMUSG00000027398	Il1b	810	0.778462	0.445633	0	1.73197	0.793123	0	0	0	0	0.278518	0.292219	0	5.04593	3.42151	2.25051	0.49368	0.881036	0	0.251259	2.19303	NA	NA	NA	0.163499	0.0840643	0.54432	0.699558	1.78023	1.17411	Cx3cr1	none	none
ENSMUSG00000027399	Il1a	813	0.775589	0.221994	0	0	0	0.907924	0	0	0	0	0	0	48.4776	31.2997	31.3909	0.414166	0.38144	0	0	5.25005	NA	NA	NA	0.356144	0.197446	0.127743	0.0563403	1.48927	2.33935	Cx3cr1	MG	none
ENSMUSG00000027400	Pdyn	747	20.8215	32.6171	39.7223	18.1544	13.3302	8.89328	0	3.73441	0.752279	8.1542	11.0902	5.53904	5.08067	4.04735	3.13755	5.00242	3.85392	1.31937	3.21119	2.34725	12.1743	10.5698	9.26516	3.99639	2.05658	1.48314	0.873497	0.228712	0.0881562	none	none	Int_Sst
ENSMUSG00000027401	Tgm3	2082	2.32192	1.82042	3.18573	0.449213	0.617128	0	0	0	0	0.216714	0.227375	0.180668	0.280445	0	0	1.78354	0.438769	0	0.272922	0.128929	9.96909	7.11573	6.82584	0.863938	0.47854	0.106404	0.0620489	0.0389181	0.0102811	CamKIIaCX	none	none
ENSMUSG00000027403	Tgm6	2121	0	0	0.164587	0	0	0	0	0	0	0	0	0	0	0	0	0.0770547	0	0	0	0	NA	NA	NA	0.0565835	0	0	0	0	0	none	none	none
ENSMUSG00000027404	Snrpb	696	138.915	134.064	128.902	89.3605	107.533	99.6916	67.2191	106.213	103.348	108.586	89.4417	102.685	246.641	174.843	159.767	7.07639	6.64186	6.54319	6.6616	7.60548	13.6013	13.9688	13.184	5.8089	6.33533	4.83917	5.36905	5.99974	4.44142	none	none	none
ENSMUSG00000027405	Nop56	1743	30.7499	29.4072	32.6457	29.7803	41.4649	36.8436	32.9417	35.6103	27.4045	13.5903	13.4441	16.6171	21.1043	18.9358	17.4806	4.99703	5.21061	5.04376	3.95889	4.33439	NA	NA	NA	3.87184	3.6017	2.14823	2.12445	3.38367	3.64828	none	none	none
ENSMUSG00000027406	Idh3b	1155	214.734	225.484	242.7	268.027	286.173	292.7	499.882	439.574	343.497	211.341	182.39	230.413	75.071	76.784	64.7095	7.83693	8.14619	8.74366	7.70769	6.19354	15.0006	15.599	16.4237	6.89942	7.1856	7.11397	6.34188	5.87758	5.6943	none	none	none
ENSMUSG00000027408	Cpxm1	2169	0.48452	0.249628	0.482834	0.431195	0.296187	0	1.96088	0.964594	1.03634	5.09653	5.34724	3.12158	0	0.232317	0.360188	0.491248	0.3132	1.2145	2.46514	0.260028	NA	NA	NA	1.4957	2.35614	1.39252	0.868571	0.238469	0.190951	GFAP	none	none
ENSMUSG00000027409	1700020A23Rik	396	0	0	0	0	0	0	0	0	0	0	0	0	0	0	0	0	0	0	0	0	NA	NA	NA	0.333424	0.0379679	0	0	0	0	none	none	none
ENSMUSG00000027411	Vps16	2520	24.1045	23.9925	21.0562	23.196	28.6799	23.726	13.0801	16.0513	9.81187	12.1752	11.1774	10.5233	15.2922	17.8963	17.1544	4.58803	4.71153	3.8054	3.61964	4.15226	12.1331	12.4472	12.1334	3.5435	3.83188	1.93341	2.27607	1.50931	2.00085	none	none	none
ENSMUSG00000027412	Lpin3	2577	0	0	0	0	0	0	0.412606	0.135313	0	0.437718	0.1837	1.82456	0	0.0977677	0	0	0	0.24201	0.860228	0.0462665	NA	NA	NA	0.333424	1.02857	0.0627502	0	0	0	none	none	none
ENSMUSG00000027416	Otor	387	0	0	0	0	0	0	0	0	0	0	0	0	0	0	0	0	0	0	0	0	NA	NA	NA	0	0	0	0	0	0	none	none	none
ENSMUSG00000027419	Pcsk2	1914	783.086	746.064	707.845	485.222	453.964	435.018	134.438	101.841	150.03	58.109	59.2362	28.6928	25.6251	36.8575	30.205	9.54432	8.84256	7.01981	5.63457	4.9953	15.6899	14.3542	12.0512	6.5738	5.37295	1.2221	0.324701	0.092173	0.0191276	none	none	ExcL23
ENSMUSG00000027420	Bfsp1	2010	0.104569	0.269375	0.173676	0.232652	0.159808	0	0	0	0	0	0.23552	0.0935699	0.145245	0.250694	0.12956	0.241889	0.17737	0	0.150165	0.232865	5.48169	4.44488	5.52747	0.400538	0.443607	0.0116617	0.0468972	0	0.0163102	none	none	none
ENSMUSG00000027422	Rrbp1	4395	9.18213	8.21302	8.81658	4.68163	5.55457	3.86286	8.22564	8.80678	10.2289	45.2226	43.5696	46.8584	235.613	168.997	203.237	3.28351	2.51088	3.33444	5.53035	7.66971	8.35155	6.66965	8.39954	2.83592	4.14568	1.11166	3.37957	3.86862	4.14977	Cx3cr1	none	none
ENSMUSG00000027423	Snx5	1215	49.1296	56.1497	58.3252	39.6428	35.9549	51.032	23.6285	42.7625	52.2639	152.071	129.161	144.423	882.797	742.363	777.605	5.79532	5.43329	5.34169	7.15871	9.64732	12.0183	11.8921	12.3426	5.15866	5.70874	1.72628	2.28122	4.39366	4.38453	Cx3cr1	none	none
ENSMUSG00000027424	Mgme1	1017	4.3401	4.61407	4.80555	4.13833	2.52676	4.35482	2.09102	4.45733	4.42047	14.6407	8.37867	11.2808	12.6308	13.3777	12.035	2.48196	2.22444	2.21918	3.63615	3.77412	8.88938	8.95394	9.10744	1.94111	2.63227	1.06756	1.4528	1.59833	2.00376	none	none	none
ENSMUSG00000027425	Kat14	2340	9.34154	7.48149	7.01162	4.59637	5.21631	3.78534	4.99835	5.66266	4.08256	1.54256	1.51729	1.8486	5.11524	4.95281	5.23058	3.16106	2.46798	2.56426	1.39843	2.6087	NA	NA	NA	NA	NA	NA	NA	NA	NA	none	none	none
ENSMUSG00000027427	Polr3f	951	21.6594	29.6058	27.1636	30.487	35.8031	25.6138	33.5421	34.4667	41.3635	29.1785	25.3871	26.1051	37.7592	34.7057	32.0386	4.7625	4.98343	5.22718	4.80169	5.16328	9.70857	9.89666	9.77742	2.68706	2.5177	0.560838	0.577126	0.934751	1.39337	none	none	none
ENSMUSG00000027428	Rbbp9	561	27.7249	31.5279	34.8467	31.6755	32.6368	34.2098	30.3254	29.2138	17.0289	105.762	100.417	113.65	62.4477	59.2817	76.593	5.01643	5.08069	4.72916	6.74967	6.0684	12.2752	12.6043	12.0086	3.76129	4.75417	1.4553	1.05919	2.30328	2.25011	none	none	none
ENSMUSG00000027429	Sec23b	2304	29.8309	29.6885	30.6059	28.0092	29.8351	34.28	17.5368	22.3992	14.3903	20.0729	24.4505	23.1013	42.3216	31.2747	28.5961	4.95614	4.98678	4.25616	4.55714	5.13192	10.6786	10.6482	11.1562	4.12102	4.58936	3.51198	3.07641	3.72862	3.54449	none	none	none
ENSMUSG00000027430	Dtd1	630	126.111	119.748	118.025	86.8458	109.111	123.024	119.83	99.6288	44.5994	47.2685	39.4496	48.3623	28.2675	28.794	33.4821	6.93422	6.74587	6.47605	5.5244	4.9626	12.8038	13.1744	12.4769	5.16189	4.70229	0.494699	0.345591	0.145713	0.0818425	none	none	none
ENSMUSG00000027431	Scp2d1	471	0	0	0	0	0	0	0	0	0	0	0	0	0	0	0	0	0	0	0	0	NA	NA	NA	0	0	0	0	0	0	none	none	none
ENSMUSG00000027433	Xrn2	2856	34.1476	31.8496	34.7133	42.4077	45.5504	50.3983	13.0304	11.5989	13.5766	17.9311	14.5864	16.9242	36.3906	30.082	34.8316	5.11146	5.55823	3.77982	4.12768	5.11969	13.0852	13.3159	12.2846	3.5509	3.75845	0.75723	0.714028	0.967833	1.25746	none	none	none
ENSMUSG00000027434	Nkx2-2	822	0.255699	0.439127	0.424682	0	0	0	3.8806	0.42421	0	15.9182	11.5181	20.3634	1.06548	0.613011	1.58404	0.45751	0	1.28388	4.08179	1.06178	NA	NA	NA	1.83188	2.72247	1.24762	1.01323	0	0.171003	GFAP	none	none
ENSMUSG00000027435	Cd93	1935	0.43449	0.373088	0	0	0.166003	0	1.099	0.360414	0	0.466356	0	0.29159	11.7682	14.4528	14.804	0.343911	0.0776999	0.571892	0.324982	3.87529	NA	NA	NA	0.464668	0.119909	0.400636	0.757195	0.234528	0	Cx3cr1	EC	none
ENSMUSG00000027438	Napb	897	825.742	833.996	916.115	814.314	889.518	872.275	606.914	621.208	659.684	139.334	107.134	47.3858	39.3814	51.1198	43.5479	9.74755	9.74769	9.29982	6.62864	5.51359	15.1804	15.0645	14.8086	7.09339	5.44073	3.55319	1.50186	0.599974	0.310259	none	none	none
ENSMUSG00000027439	Gzf1	2121	19.8194	20.4222	20.738	23.1501	21.8081	21.577	10.5276	18.4132	18.5463	13.402	11.3829	13.0349	8.25864	8.55267	7.3668	4.41458	4.53471	4.07288	3.76623	3.17941	11.7897	12.1139	12.1791	3.46205	3.09198	1.34616	0.500659	0.658886	1.35757	none	none	none
ENSMUSG00000027442	Cst8	429	0	0	0	0	0	0	0	0	0	0.525873	0	0	0	0	0	0	0	0	0.233018	0	NA	NA	NA	0	0	0	0	0	0	none	none	none
ENSMUSG00000027443	Cst12	426	0	0	0	0	0.754026	0	0	0.818546	0	0	0	0	0	0	0	0	0.323476	0.348061	0	0	NA	NA	NA	0	0	0	0	0	0	none	none	none
ENSMUSG00000027444	Cstdc1	393	0	0	0	0	0	0	0	0	0	0	0	0	0	0	0	0	0	0	0	0	NA	NA	NA	NA	NA	NA	NA	NA	NA	none	none	none
ENSMUSG00000027445	Cst9	414	0	0	0	0	0	0	0	0	0	0	0	0	0	0	0	0	0	0	0	0	NA	NA	NA	0	0	0	0	0	0	none	none	none
ENSMUSG00000027446	Cstdc2	402	0	0	0	0	0	0	0	0	0	0.561193	0	0	0	0	0	0	0	0	0.247398	0	NA	NA	NA	NA	NA	NA	NA	NA	NA	none	none	none
ENSMUSG00000027447	Cst3	423	1122.48	746.672	757.597	417.883	390.318	500.82	2315.09	1844.9	1893.1	30612.2	33825.9	29114.3	172033	185286	219232	9.77574	8.77261	10.9792	14.9286	17.5521	13.6094	13.2625	14.6445	10.2784	12.9243	9.63298	13.0411	13.7883	12.8843	Cx3cr1	none	Micro_2
ENSMUSG00000027452	Acss1	2049	1.02579	1.14507	1.19259	2.96691	1.56767	5.40367	0.518929	1.19127	1.09703	39.0863	37.5435	54.2472	22.3695	20.7804	24.275	1.08485	2.10861	0.952886	5.4798	4.55305	6.81824	9.08827	8.27757	3.27798	5.72501	0.733235	0.976938	1.65733	1.7004	none	none	none
ENSMUSG00000027454	Gins1	591	1.77821	0.916148	1.77203	0.791254	1.08702	0	0	1.18004	0	3.0538	7.20906	2.22763	5.92777	7.67352	6.60955	1.31545	0.701409	0.478553	2.36835	2.95176	NA	NA	NA	0.604071	1.24691	0.0938056	0.0429191	0.318651	0.41299	none	none	none
ENSMUSG00000027455	Nsfl1c	1119	31.368	28.3867	24.9572	33.85	29.8538	26.3858	25.6557	34.278	28.1227	11.2901	12.2685	16.9755	29.4813	27.4688	30.7193	4.86974	4.95558	4.92373	3.85911	4.91758	13.7598	13.8875	13.7244	4.58856	4.86987	2.09234	2.12904	2.05715	1.88626	none	none	none
ENSMUSG00000027456	Sdcbp2	879	0.717354	0.410651	0	0.532003	1.46173	0.839752	0	0.793403	0	1.53993	1.07712	1.92569	0.664261	0	0	0.460482	0.959395	0.33853	1.33013	0.28856	7.02705	7.1722	5.51883	0.713696	0.863938	0.138709	0.0377943	0	0	none	none	none
ENSMUSG00000027457	Snph	1587	87.4114	80.4034	80.0683	122.285	105.655	105.582	94.4695	87.4498	63.0294	18.4801	23.4162	20.8578	8.83003	9.52542	8.69695	6.38591	6.80959	6.36894	4.45405	3.32445	15.9462	16.5009	16.2009	5.90881	4.98641	3.71011	2.45217	0.790814	0.476585	none	none	none
ENSMUSG00000027459	Fam110a	891	2.59487	2.83584	1.95897	5.24838	2.88408	3.31377	7.16017	2.73951	3.78419	0.759595	0.796961	4.01059	33.0934	27.9942	24.8433	1.79212	2.26766	2.47542	1.51385	4.88965	9.91732	10.4238	9.20182	2.29278	2.08859	2.2227	4.75708	5.42545	4.21129	Cx3cr1	none	none
ENSMUSG00000027460	Angpt4	1530	0	0	0	0	0	0	0	0.227909	0	0	0	0	0	0.494014	0.170207	0	0	0.105637	0	0.288544	NA	NA	NA	0	0.0191088	0	0	0	0	none	none	none
ENSMUSG00000027463	Slc52a3	1383	0	0	0	0	0	0	0	0	0	0	0	0	0.211094	0	0	0	0	0	0	0.0981023	NA	NA	NA	0.485427	0.0565835	0.065916	0.051392	0.0578103	0	none	none	none
ENSMUSG00000027465	Tbc1d20	1209	19.4712	19.2573	14.7258	15.8585	12.4873	9.15809	7.0358	12.6905	10.6906	10.263	10.1805	11.3561	10.6249	13.5456	9.90831	4.23405	3.75502	3.47754	3.53604	3.62756	11.5296	11.6194	11.2319	4.06695	3.06924	0.657623	0.276171	0.443476	0.686607	none	none	none
ENSMUSG00000027466	Rbck1	1527	15.141	13.5922	13.2594	13.7809	13.0421	8.70108	14.6228	11.4178	7.72823	10.4896	12.8657	10.8387	20.8394	19.4694	20.9766	3.90666	3.68273	3.61545	3.63203	4.42146	13.4402	13.5975	13.4707	4.91934	4.36504	2.89886	2.87656	2.5553	2.24608	none	none	none
ENSMUSG00000027468	Defb22	540	0	0	0	0	0	0	0	0	0	0	0	0	0	0	0	0	0	0	0	0	NA	NA	NA	0	0	0	0	0	0	none	none	none
ENSMUSG00000027469	Tpx2	2238	2.16007	2.0161	0.467948	1.04475	1.14822	0.659644	0.475105	2.02552	1.50658	0.604825	0.846103	1.17652	3.39165	0.900616	1.04725	1.34939	0.96412	1.22388	0.907519	1.475	8.64593	7.64445	8.87407	0.731183	0.99035	0.0100487	0.0143341	0.0526215	0.0164856	none	none	OPC
ENSMUSG00000027470	Mylk2	1842	0	0	0	0	0	0	0	0.378611	0.305078	0	0	0.102104	0	0	0.141377	0	0	0.296189	0.0482845	0.0664345	NA	NA	NA	0	0	0.0560213	0	0	0	none	none	none
ENSMUSG00000027472	Pdrg1	402	51.239	75.8739	78.1543	34.8978	47.1435	56.9214	203.664	200.373	247.427	75.1999	68.3007	58.949	101.672	112.186	103.648	6.11733	5.56441	7.76921	6.09768	6.73924	12.9755	12.2824	12.8099	4.45022	4.80804	4.12508	4.65836	3.66065	3.47378	none	none	none
ENSMUSG00000027474	Ccm2l	1695	0.248005	0	0	0	0	0	0	0	0	0	0	0	0	0.148642	0.153638	0.114592	0	0	0	0.1385	NA	NA	NA	0.378512	0.137504	0.0937356	0.0426191	0.0468173	0.155551	none	none	none
ENSMUSG00000027475	Kif3b	2244	37.6534	37.1579	41.536	37.0937	37.3606	38.815	28.9039	27.0383	31.8039	12.6674	10.548	12.8233	24.4587	24.0271	24.0224	5.31406	5.27636	4.9188	3.70187	4.6536	13.3547	13.2597	13.2883	4.0018	3.44978	1.05394	0.987649	0.741778	1.18276	none	none	none
ENSMUSG00000027478	Dnmt3b	2583	0	0	0	0	0	0	0	0	0.217558	0	0.0916366	0.0728128	0.678148	0.487703	0.705735	0	0	0.101004	0.076992	0.699429	NA	NA	NA	0.214125	0.146221	0.0823998	0.0494254	0.14695	0.482567	Cx3cr1	none	none
ENSMUSG00000027479	Mapre1	807	89.8559	92.1416	114.2	82.864	97.9168	113.42	55.3382	76.4808	87.7398	285.424	224.672	209.517	410.601	340.301	380.459	6.63999	6.63033	6.21308	7.91212	8.5627	12.9154	12.49	12.0575	3.47768	4.49057	2.52209	3.18326	2.53289	2.63655	none	none	none
ENSMUSG00000027480	Sun5	1047	0	0	0	0	0	0	0	0	0	0	0	0	0	0	0	0	0	0	0	0	NA	NA	NA	0	0	0	0	0	0	none	none	none
ENSMUSG00000027481	Bpifb2	1389	0	0	0	0	0	0	0	0.753133	1.21372	0	0	0	0	0	0	0	0	0.72737	0	0	NA	NA	NA	0.0565835	0	0.0533091	0	0	0	none	none	none
ENSMUSG00000027482	Bpifa3	720	0	0	0	0	0	0	0	0	0	0	0	0	0	0	0	0	0	0	0	0	NA	NA	NA	0	0	0	0	0	0	none	none	none
ENSMUSG00000027483	Bpifa1	837	0	0	0	0	0	0	0	0.416608	0	0.269534	0	0	0	0	0	0	0	0.187602	0.124122	0	NA	NA	NA	0	0	0	0	0	0.0606324	none	none	none
ENSMUSG00000027484	Bpifa5	813	0	0	0	0	0	0	0	0	0	0.554981	0.582281	1.15668	0	0	0.320315	0	0	0	0.819379	0.146358	NA	NA	NA	0.0565835	0.302563	0	0	0	0	none	none	none
ENSMUSG00000027485	Bpifb1	1425	0.147498	0.126653	0	0	0	0	0	0	0	0	0	0.131983	0	0	0	0.126159	0	0	0.0621138	0	NA	NA	NA	0.111031	0.0285692	0.0383364	0	0	0	none	none	none
ENSMUSG00000027487	Cdk5rap1	1767	4.2822	8.78403	7.30973	6.61617	8.54392	8.77248	5.41571	2.36809	2.54421	2.4258	2.27722	2.55451	4.29571	3.70721	4.27395	2.96199	3.16632	2.15143	1.77365	2.34831	10.3893	10.9507	10.4943	2.31034	2.31615	0.248749	0.290995	0.389653	0.371559	none	none	none
ENSMUSG00000027488	Snta1	1512	12.789	13.2496	10.8513	9.89695	12.5342	9.27559	8.43877	3.45933	3.34496	40.8825	49.4685	70.5283	48.0779	36.9923	34.7911	3.73299	3.53218	2.60431	5.77153	5.35592	11.6625	11.895	11.2607	3.93168	6.0296	1.9105	2.91814	3.14937	2.42563	none	none	none
ENSMUSG00000027489	Necab3	1062	108.457	119.641	106.83	21.1359	16.9379	22.9366	30.0363	22.984	13.2286	7.22259	10.6982	4.78158	3.02389	3.32134	3.18777	6.81561	4.41527	4.52876	3.09887	2.0627	13.5588	11.6074	10.9141	5.15137	3.87119	1.94885	1.28066	0.109395	0	CamKIIaCX	none	none
ENSMUSG00000027490	E2f1	1293	15.1177	13.9583	17.009	3.9783	3.22954	0.570875	4.1117	1.34842	1.30383	2.44269	2.01367	2.61822	3.38681	1.94855	2.01405	4.03225	1.84515	1.7025	1.74768	1.78651	10.7994	9.43848	7.52837	2.61824	1.89271	1.62652	1.31874	0.594594	0.16656	CamKIIaCX	none	none
ENSMUSG00000027495	Fam210b	573	6.23584	9.1343	4.87384	33.4605	28.5898	30.9169	29.6903	35.2961	16.6722	24.8041	26.8505	30.8536	25.4749	22.4246	19.0881	2.95382	4.99951	4.81862	4.83303	4.54407	11.0921	13.7097	14.8672	3.12763	2.87447	1.79094	1.94482	1.80295	1.6691	none	none	none
ENSMUSG00000027496	Aurka	1254	2.17895	0.575698	1.67028	0.372912	1.02461	1.17726	1.69583	1.11228	1.34438	0.179904	0.566262	0.899883	1.86247	1.00457	0.415337	1.30741	0.893953	1.25348	0.631042	1.06635	6.87053	7.30179	8.40545	0.799087	0.91584	0.058753	0.26407	0.165759	0.0816497	none	none	none
ENSMUSG00000027498	Cstf1	1296	28.7058	33.5617	26.3972	25.2578	29.4943	26.769	31.1766	22.3319	16.9106	12.8815	13.1499	13.6413	25.9054	19.6348	19.692	4.93333	4.81628	4.61312	3.83028	4.50742	11.6475	11.6998	11.6726	3.66676	3.73046	2.33965	1.52106	1.85331	1.77244	none	none	none
ENSMUSG00000027499	Pkia	231	352.127	333.617	379.313	394.753	488.08	380.255	349.825	333.605	588.712	293.963	227.475	190.518	31.5955	31.6298	21.4195	8.47581	8.7212	8.73148	7.89675	4.86863	15.4563	15.1999	14.5061	5.51791	3.92853	0.994269	0.102554	0.0885198	0.0250856	none	none	none
ENSMUSG00000027500	Stmn2	540	1165.36	1199.2	1384.72	781.983	918.437	969.153	1632.34	1514.27	1892.95	182.986	145.087	84.634	74.067	69.0522	59.7993	10.2886	9.79905	10.715	7.11446	6.10097	17.3829	16.9091	16.6697	7.86357	6.52147	3.8616	2.20317	1.09418	0.212849	none	none	none
ENSMUSG00000027502	Rtf2	924	75.2934	72.0753	68.0044	80.469	57.0122	63.1095	100.114	70.9478	67.5073	32.4727	36.3756	45.594	114.376	100.888	121.189	6.18569	6.08457	6.33133	5.29085	6.82211	13.1903	13.2391	13.0386	NA	NA	NA	NA	NA	NA	none	none	none
ENSMUSG00000027505	Fam209	513	0	0	0	0	0	0	0	0	0	0	0	0	0	0	0	0	0	0	0	0	NA	NA	NA	0	0.00958605	0	0	1.60067	1.5375	none	none	none
ENSMUSG00000027506	Tpd52	744	85.5994	74.7153	74.6037	30.1697	39.2884	52.5827	34.2995	52.0239	56.6485	17.2838	18.1341	20.9815	129.883	143.583	152.96	6.30936	5.38129	5.60458	4.30742	7.1613	14.206	13.5285	13.3902	4.01792	2.94735	0.42452	0.717534	0.879421	1.01122	none	none	none
ENSMUSG00000027508	Pag1	1290	10.4278	11.0527	8.93018	11.6001	8.71513	8.01084	29.6731	19.4624	25.7017	29.2055	40.9175	26.2431	244.87	245.112	243.459	3.47727	3.38433	4.69742	5.04972	7.93946	8.60523	8.08751	8.93522	2.50589	2.56884	0.234564	0.345949	1.50662	2.08722	Cx3cr1	none	none
ENSMUSG00000027509	Rae1	1107	44.4293	45.9762	48.5634	51.1141	56.2924	68.0131	30.7363	30.8696	23.8589	17.3225	15.395	14.2713	29.5371	27.7666	21.8778	5.56447	5.89417	4.88207	4.05857	4.77578	12.7702	13.2335	12.5125	3.82985	4.20006	2.30471	2.05522	1.90095	2.00979	none	none	none
ENSMUSG00000027510	Rbm38	714	0	0.252775	0.48892	0.654945	1.79952	0	0	0.488376	2.36115	9.47898	8.28772	11.3267	14.3109	16.5848	10.9419	0.318729	0.862476	0.963356	3.41924	3.90167	7.19887	7.76635	7.40993	1.08406	2.0658	0.527586	2.39457	2.216	1.68598	none	none	none
ENSMUSG00000027513	Pck1	1869	0	0	0	0	0	0	0	0	0	0	0	0	0	0	0	0	0	0	0	0	NA	NA	NA	0	0	0	0	0	0	none	none	none
ENSMUSG00000027514	Zbp1	1236	0.170052	0	0	0	0	0	0	0	0	0	0.574508	0.152165	11.5738	11.0074	5.05663	0.0795441	0	0	0.312926	3.35228	NA	NA	NA	0	0.0285692	0.171897	0.988962	0.664456	0.546447	Cx3cr1	none	none
ENSMUSG00000027517	Ankrd60	957	0	0	0	0	0	0	0	0	0	0	0	0	0	0	0	0	0	0	0	0	NA	NA	NA	0	0	0	0	0	0	none	none	none
ENSMUSG00000027518	1700021F07Rik	411	0	0	0	0	0	0	0	0	0	0	0	0	0	0	0	0	0	0	0	0	NA	NA	NA	0	0	0	0	0	0	none	none	none
ENSMUSG00000027519	Rab22a	585	24.791	28.0749	22.6759	21.583	34.5924	27.7592	27.2637	29.8035	46.1089	35.0933	40.4611	33.7571	41.421	40.0532	32.9415	4.71042	4.8569	5.14535	5.2264	5.29052	13.5109	13.5307	13.0777	3.92979	3.70929	0.608844	0.61661	0.530724	0.471347	none	none	none
ENSMUSG00000027520	Zdbf2	7482	3.73624	4.07663	4.10583	4.00005	4.72249	6.21531	2.70013	2.56329	2.40343	1.8996	1.45524	1.33226	0.741368	0.606128	0.48728	2.31409	2.57997	1.8301	1.35748	0.688487	12.68	12.383	10.8603	1.91839	0.665999	0.471651	0.0922653	0.0534967	0	none	none	none
ENSMUSG00000027522	Stx16	984	42.9341	41.6354	43.2814	39.4445	45.7013	39.0075	29.1755	45.3594	41.6896	16.9658	14.9139	14.5262	33.2293	26.6286	28.053	5.44682	5.40546	5.31257	4.04165	4.92142	11.5052	12.0684	11.655	4.37295	3.06235	2.19639	2.12841	1.5968	2.96833	none	none	none
ENSMUSG00000027523	Gnas	3402	663.052	671.791	578.942	458.146	451.891	419.192	680.415	613.045	482.335	388.069	375.988	428.836	384.366	345.483	431.195	9.31951	8.79466	9.21172	8.63891	8.59997	17.4928	17.5276	17.9063	9.86864	9.42749	8.58177	8.01268	7.44327	7.14448	none	none	none
ENSMUSG00000027524	Edn3	645	0.977603	0.279816	0	0	0	0	0	1.08124	0	1.0493	1.46789	0.29159	1.8105	0	0.807492	0.505016	0	0.444046	0.953273	0.905092	1.50472	0.327406	4.26817	1.12433	0.102098	0.253537	0.131985	0.098777	0	none	EC	none
ENSMUSG00000027525	Phactr3	1680	21.1436	19.9818	20.7791	24.7733	17.7815	24.1654	49.3668	36.5305	30.7736	77.2142	69.3185	72.8792	2.95418	4.34909	4.49528	4.43528	4.53854	5.31797	6.21213	2.30242	13.4761	13.4465	13.5082	4.5509	5.04963	0.638539	0.218959	0.0301859	0.0109298	none	none	none
ENSMUSG00000027528	Fabp9	429	0	0	0	0	0	0	0	0	0	0	0	0	0	0	0	0	0	0	0	0	NA	NA	NA	0	0	0	0	0	0	none	none	none
ENSMUSG00000027530	Fabp12	399	0	0	0	0	0	0	0	0	0	0	0	0	0	0	0	0	0	0	0	0	NA	NA	NA	0	0	0	0	0	0	none	none	none
ENSMUSG00000027531	Impa1	834	76.11	82.8829	83.7144	89.1527	102.065	148.69	178.489	204.872	192.034	91.4301	80.0344	74.1928	66.5098	59.8148	70.2562	6.35583	6.83671	7.59095	6.37305	6.05587	12.7283	12.9409	13.5652	4.21723	4.34955	1.59204	1.23443	1.5693	1.47056	none	none	none
ENSMUSG00000027533	Fabp5	408	101.486	108.82	131.764	114.615	99.1987	132.07	156.365	131.617	112.941	448.988	465.273	477.564	18.6042	9.26277	10.8507	6.84578	6.86164	7.07298	8.86091	3.79762	13.7245	13.9273	12.4136	3.96717	5.7339	2.43041	1.45733	0.66388	0.331042	GFAP	none	none
ENSMUSG00000027534	Snx16	1035	64.9846	67.1355	72.5161	45.1817	59.5877	72.7444	47.2571	51.5471	60.8103	15.9119	13.7216	10.7212	8.46211	5.3554	5.0322	6.11295	5.911	5.76035	3.85315	2.86458	12.2218	11.8773	11.9736	3.57289	2.29082	1.14334	0.248939	0.6963	0.849448	none	none	none
ENSMUSG00000027536	Chmp4c	699	0	0.258199	0.499412	0	0	1.056	0	0	0	0	0	0	0	0	0	0.324853	0.435094	0	0	0	NA	NA	NA	0	0	0	0	0	0	none	none	none
ENSMUSG00000027540	Ptpn1	1299	18.284	19.3125	20.9615	28.7994	24.9751	26.7072	18.0079	19.0591	11.6803	14.4148	10.5685	13.1754	129.453	89.8011	101.24	4.35891	4.79843	4.10845	3.77816	6.75263	11.7326	11.9812	11.1198	3.69377	3.73263	2.1509	3.06554	3.93164	3.49395	Cx3cr1	none	none
ENSMUSG00000027544	Nfatc2	2784	1.88743	2.33381	2.63321	3.69536	1.96144	1.85596	4.2012	6.01208	3.83517	1.05345	1.10527	0.878226	28.8377	27.6925	24.6946	1.71581	1.80911	2.50661	1.00886	4.81121	8.94149	9.92574	9.52999	2.29866	1.27103	0.0482293	0.582177	0.396681	0.566395	Cx3cr1	none	none
ENSMUSG00000027546	Atp9a	3318	119.409	110.095	100.792	108.24	95.6481	102.557	90.3696	59.9034	50.132	19.6499	19.7604	13.5473	7.03901	13.2884	9.41831	6.79569	6.68858	6.08325	4.2213	3.44827	NA	NA	NA	6.96855	6.15462	3.28981	1.88185	0.476727	0.153465	none	none	none
ENSMUSG00000027547	Sall4	3204	0	0	0	0	0.100254	0	0	0	0	0	0	0	0	0	0	0	0.0474241	0	0	0	NA	NA	NA	0.0285692	0	0	0.0183966	0	0	none	none	none
ENSMUSG00000027550	Lrrcc1	3081	6.82196	7.79098	6.91153	6.5265	8.02777	8.14568	2.41577	5.65889	12.0379	10.9102	8.22026	7.26419	10.6127	8.83165	12.5094	3.03119	3.09873	2.94564	3.29252	3.54241	10.657	9.97474	10.5667	1.50589	1.48543	0.346653	0.056211	0.329453	1.04926	none	none	none
ENSMUSG00000027551	Zfp64	2031	5.2779	7.46451	4.46889	5.52592	5.85177	4.72469	4.71175	8.75615	3.87363	4.22097	5.12786	4.90793	6.32471	5.08609	6.41104	2.75213	2.67072	2.76139	2.52413	2.79506	9.81898	10.0046	10.1563	2.40599	2.41323	0.352119	0.324779	0.402377	0.327193	none	none	none
ENSMUSG00000027552	E2f5	1011	4.98955	3.57035	6.21523	3.2378	5.40124	7.30111	0	4.48379	2.77919	39.2735	38.6301	32.9272	7.50793	4.48571	7.21232	2.56683	2.65841	1.77442	5.24578	2.88791	9.30005	9.39107	7.62665	2.53107	3.74344	0.323416	0.266657	0.433717	1.04543	GFAP	none	none
ENSMUSG00000027555	Car13	789	0	0	0	0	0	0	0	0.883905	0	9.43573	14.6998	12.157	2.96013	1.91595	0.330059	0	0	0.372546	3.71122	1.45174	NA	NA	NA	0.604071	1.31808	0.122614	0.0776469	0	0.107738	GFAP	none	none
ENSMUSG00000027556	Car1	786	0.26741	0.22962	0	0	0	0	0	0	0	0	0.301142	0	0	0	0	0.221168	0	0	0.138003	0	NA	NA	NA	0.0565835	0.0658021	0	0	0	0	none	none	none
ENSMUSG00000027559	Car3	783	0	0.921999	1.33751	0	0.820472	0	0	0.445339	0	6.05057	5.13902	3.12258	0	0	0	0.809964	0.348789	0.199684	2.52875	0	7.33811	2.87184	2.80946	0.333424	0.647698	0.494508	0.0739897	0	0	GFAP	none	none
ENSMUSG00000027560	Dok5	921	77.5926	64.8635	65.9517	31.9878	31.7379	40.0729	24.2443	24.2311	18.3047	26.4547	24.415	26.547	3.80382	3.2827	2.82754	6.13892	5.15379	4.53978	4.74446	2.10591	12.5981	11.6917	12.0075	3.55827	3.75061	0.201438	0.060337	0	0	none	none	none
ENSMUSG00000027562	Car2	783	25.5013	22.3585	26.3043	26.2781	15.589	11.3125	160.24	133.156	100.477	620.615	629.077	737.409	26.4725	30.2466	27.9374	4.68489	4.22701	7.04757	9.37366	4.86882	10.6056	12.034	12.9861	6.53916	7.98391	4.43937	2.7375	1.47946	0.793065	GFAP	none	Olig
ENSMUSG00000027564	Cypt12	360	0	0	0	0	0	0	0	0	0	0	0	0	0	0	0	0	0	0	0	0	NA	NA	NA	0	0	0	0	0	0	none	none	none
ENSMUSG00000027566	Psma7	747	151.659	155.596	180.386	199.698	197.803	219.367	170.809	181.586	153.465	128.655	125.161	120.6	165.708	158.184	156.18	7.35356	7.69086	7.40616	6.97505	7.33113	13.7419	14.0461	14.2703	6.06005	6.26654	4.78592	5.4482	4.41611	4.40407	none	none	none
ENSMUSG00000027568	Ntsr1	1275	12.6935	10.6165	10.9518	6.96862	6.29833	4.05254	0	0.273491	1.76299	3.36188	2.59903	2.06514	0.686924	0.790423	0.408496	3.63467	2.75983	0.747453	1.87788	0.703645	11.0475	9.56933	6.42724	1.83188	0.970854	0.118119	0.0143065	0.0197239	0	none	none	none
ENSMUSG00000027569	Mrgbp	615	2.73411	6.16277	6.81149	9.12451	3.1338	4.80092	8.64459	10.2059	11.8787	13.2058	13.0857	14.0674	9.01937	7.37407	10.586	2.64065	2.74123	3.49096	3.8533	3.32094	9.73631	9.99128	11.1594	2.15056	1.86129	0	0	0.230322	0.388746	none	none	none
ENSMUSG00000027570	Col9a3	2043	0.514402	0.265024	0.512612	0	0	0.361303	0	0.512042	0.825188	66.4763	84.1127	61.1268	0.285798	0.616611	0.764805	0.5167	0.164058	0.531811	6.16132	0.637599	6.46288	5.37417	7.22944	2.19535	4.43118	0.608689	0.08904	0.193472	0.191717	GFAP	none	none
ENSMUSG00000027573	Gid8	687	88.4183	91.9482	129.575	78.2789	112.215	108.519	78.9338	103.037	161.142	102.127	102.672	75.8325	90.515	79.5816	89.0798	6.70478	6.6535	6.85014	6.56291	6.44943	12.3293	12.5264	12.5794	3.93357	3.84331	2.77245	2.98494	2.6744	2.79028	none	none	none
ENSMUSG00000027574	Nkain4	627	8.71579	10.9383	5.56761	6.71241	10.2461	7.06356	8.47914	15.572	11.6513	299.36	318.617	452.341	6.98428	3.61647	5.81472	3.23377	3.1711	3.68939	8.4829	2.69417	9.40505	10.305	9.85693	4.92125	7.58251	1.80896	1.05602	0.270185	0	GFAP	none	none
ENSMUSG00000027575	Arfgap1	1275	113.252	111.686	108.971	97.5607	100.018	91.4717	47.5351	47.3139	39.6673	20.5251	19.3071	21.979	30.9116	27.2696	27.982	6.81125	6.60511	5.5185	4.43321	4.89341	13.4852	13.3738	12.8149	5.07211	4.7261	2.91886	2.36286	2.10578	1.94275	none	none	none
ENSMUSG00000027577	Chrna4	1926	27.1734	23.1458	21.3876	15.2963	12.008	9.58128	11.0414	13.7597	12.838	3.27975	2.8266	3.41778	2.57686	2.35465	1.2169	4.63821	3.73284	3.75983	2.06168	1.60856	11.4796	10.507	10.5118	3.82171	1.86658	1.33171	0.39877	0	0	none	none	none
ENSMUSG00000027579	Srms	1524	0	0	0	0	0	0	0	0	0	0	0	0	0	0.16532	0	0	0	0	0	0.0773888	NA	NA	NA	0.0565835	0.0658021	0	0.0760556	0	0	none	none	none
ENSMUSG00000027580	Helz2	8913	0.0471636	0	0	0	0	0	0	0	0	0	0	0.0422025	0.294793	0.0848022	0	0.0225045	0	0	0.0201537	0.171888	NA	NA	NA	0.189034	0.0749621	0.180498	0.211859	0.650345	0.62883	none	none	none
ENSMUSG00000027581	Stmn3	543	1462.39	1380.7	1405.36	1222.9	1154.13	1182.66	3955.5	2516.04	2423.74	263.407	225.8	142.355	88.1743	97.9022	67.1423	10.4688	10.2138	11.5343	7.72466	6.41627	16.8154	16.7782	17.6862	8.71205	7.55781	7.75259	5.48463	3.83325	1.71134	none	none	none
ENSMUSG00000027582	Zgpat	1536	10.2629	12.1026	12.0454	12.1779	10.8745	7.20842	11.7681	6.81056	5.85367	7.63749	10.0165	10.5303	7.41261	7.87336	6.78167	3.64042	3.47079	3.19284	3.37778	3.06279	NA	NA	NA	3.36737	3.5042	0.918789	0.775775	1.15446	0.533415	none	none	none
ENSMUSG00000027583	Zbtb46	1803	4.31327	4.40442	3.48508	1.81554	3.56312	3.27517	35.9736	34.4252	17.1422	1.001	0.656399	0.8345	1.78113	1.25764	1.73322	2.3413	1.95777	4.91554	0.872342	1.37332	9.93369	8.53454	6.33022	2.58015	1.20581	0.0784498	0.0408965	0.0349878	0.0217484	PV	none	none
ENSMUSG00000027584	Oprl1	1191	30.5306	29.8529	28.1382	28.6625	30.4763	25.4104	24.9975	18.4451	13.2113	6.81913	3.97477	4.73742	1.22562	1.69234	1.53057	4.93108	4.86706	4.31358	2.62693	1.31199	10.8498	10.5326	10.4089	4.10769	2.69748	2.5085	1.26688	0.393089	0.189872	none	N	none
ENSMUSG00000027589	Pcmtd2	1080	76.8731	79.5454	80.4844	84.4334	94.58	92.2677	50.2107	77.1662	74.4067	58.4888	46.682	56.0743	45.4133	49.223	42.4382	6.32134	6.51455	6.09299	5.77474	5.54509	12.2424	12.364	11.8736	4.22959	3.68032	1.15518	0.404471	1.26685	1.66515	none	none	none
ENSMUSG00000027593	Raly	939	126.917	123.396	131.234	92.6298	92.7042	77.8233	148.339	157.825	164.576	100.427	81.4199	90.3323	212.972	161.525	183.595	7.00205	6.47117	7.30299	6.51926	7.54713	14.0262	13.5419	13.1392	5.82426	6.3339	1.28269	1.62248	1.31381	0.709283	none	none	none
ENSMUSG00000027596	a	396	0	0	0	0	0	0	0	0	0	0	0	0	0	0	0	0	0	0	0	0	NA	NA	NA	0	0	0	0	0	0	none	none	none
ENSMUSG00000027597	Ahcy	1299	1.13263	0	0.537473	1.43997	1.23639	1.13648	0	1.34219	0.865208	0.521015	0.36443	0.579139	0.224744	0.38791	0.801898	0.638493	1.18329	0.7956	0.573563	0.557304	11.4878	11.7915	11.1382	1.01436	1.18057	0.57152	0.249154	0.209916	0.149001	none	none	none
ENSMUSG00000027598	Itch	2595	25.1088	27.5416	23.8107	31.8962	34.2877	31.0048	19.2579	37.0872	39.4125	26.4286	24.3538	20.5832	61.3136	62.1373	53.5885	4.72721	5.06161	5.04086	4.6316	5.90721	10.1693	10.3713	10.4585	3.93168	3.72028	0.276583	0.134588	0.218905	0.325541	none	none	none
ENSMUSG00000027599	Armc1	849	129.23	153.909	152.135	136.599	141.501	142.586	97.6869	129.377	139.661	96.7235	76.9476	73.1035	50.2045	39.172	37.1147	7.19073	7.14189	6.94534	6.37952	5.43175	12.3027	12.3584	12.0673	4.80941	4.43029	2.61034	1.26378	1.23826	1.43794	none	none	none
ENSMUSG00000027601	Mtfr1	987	0.638859	1.09715	1.41475	0.47379	0.650892	0	4.30916	4.23952	5.12419	14.6285	15.588	13.7198	7.09891	4.59478	3.43	1.0358	0.45932	2.47447	3.96767	2.59484	7.90168	7.77568	9.72748	2.15704	2.41323	0.477742	0.161861	0.359855	0.307304	none	none	none
ENSMUSG00000027602	Map1lc3a	366	701.19	618.863	596.122	476.575	416.877	399.323	668.184	638.332	549.67	295.252	329.177	321.681	197.022	242.998	241.917	9.32131	8.75464	9.27549	8.30547	7.83486	13.1249	12.7842	13.4502	7.43263	6.70607	8.60702	7.85659	6.33005	5.19926	none	none	none
ENSMUSG00000027603	Ggt7	1989	108.104	97.3637	79.3304	79.4667	61.2069	56.0379	108.52	112.903	86.1717	22.1176	22.2536	22.9775	3.22913	6.8402	4.1897	6.58395	6.05681	6.69393	4.55149	2.52432	13.6155	12.894	14.2411	5.45549	4.75311	2.45615	1.34397	0.300429	0.0317368	none	none	none
ENSMUSG00000027605	Acss2	2145	22.5373	20.8668	21.1569	16.7868	18.4193	22.7121	35.195	31.2124	17.0289	45.8562	43.5876	49.1013	6.39688	3.52374	5.22047	4.49316	4.34384	4.8486	5.56016	2.59623	11.8512	12.1913	13.6418	4.26303	5.99352	0.687383	0.306989	0.0921134	0.112171	none	none	none
ENSMUSG00000027606	Dnajc5b	600	0	0	0	0	0	0	0	0	0	0	0	0	0	0	0	0	0	0	0	0	NA	NA	NA	0.0285692	0	0	0	0	0	none	none	none
ENSMUSG00000027610	Gss	1425	6.04742	6.07937	5.87939	13.1265	8.1149	9.3239	9.70014	13.7033	6.30965	8.86567	5.97972	9.23879	8.39976	7.07221	8.58917	2.80778	3.48394	3.44683	3.17442	3.17319	10.0607	11.0093	11.0494	3.18269	3.73046	1.92509	1.78552	1.31359	1.04119	none	none	none
ENSMUSG00000027611	Procr	729	0	0	0	0	0.440624	0	14.5855	7.65324	8.4794	0.309465	0.649376	1.28996	6.808	12.7875	5.35836	0	0.197708	3.49049	0.807024	3.22001	NA	NA	NA	0.659925	0.565597	0.503005	1.13172	1.77424	0.61978	none	none	none
ENSMUSG00000027612	Mmp24	1857	14.2613	13.2178	11.8431	13.5983	12.6272	14.3097	76.1534	46.193	61.4305	4.73796	4.20625	1.72175	1.10048	2.03512	2.38399	3.81838	3.85915	5.96021	2.18755	1.50582	11.3367	10.9989	11.5343	4.97453	4.0036	1.97345	1.2292	0.187252	0	PV	none	none
ENSMUSG00000027613	Eif6	738	44.4293	48.4218	51.5592	36.7515	32.6438	21.004	41.7822	32.6021	13.7062	23.2325	29.1863	30.3265	53.0086	46.4293	37.404	5.61873	4.96038	4.92427	4.83702	5.54269	12.1021	12.2465	11.9461	4.49442	4.97239	3.55434	3.70118	4.39052	3.32972	none	none	none
ENSMUSG00000027615	Hps3	3009	5.79771	5.63816	6.38082	7.92595	9.28737	13.0015	9.89431	11.0092	13.6333	2.24925	2.35989	2.68769	33.9581	31.2318	37.734	2.79471	3.46879	3.64527	1.77917	5.14192	9.71916	9.57337	9.56194	2.1635	1.34861	0.181257	0.395359	1.2889	1.99302	Cx3cr1	none	none
ENSMUSG00000027618	Nfs1	1380	28.0246	24.9796	27.067	29.4811	29.3283	27.2792	33.9018	28.8057	25.6544	32.2052	28.6438	38.4328	11.2123	9.12853	8.68054	4.79132	4.89221	4.92856	5.09144	3.416	12.8491	13.4099	13.4387	4.15056	4.86823	1.56089	1.52781	0.852692	1.28377	none	none	none
ENSMUSG00000027620	Rbm39	1593	133.394	157.709	135.647	155.29	161.515	182.103	109.466	138.123	136.872	84.9716	80.8307	77.804	203.059	150.093	102.009	7.16239	7.38632	7.01295	6.3611	7.25475	14.1396	14.1552	14.0179	5.49185	5.42358	2.38555	1.74712	2.73316	3.86243	none	none	none
ENSMUSG00000027624	Epb41l1	4671	58.3171	55.0987	50.7453	53.8612	43.4613	38.8745	55.9983	53.7496	50.1679	15.1656	15.4555	13.3275	6.25011	9.97865	5.24066	5.80013	5.53602	5.76302	3.96805	3.02795	15.3881	15.4132	15.3205	6.3427	5.06264	1.66681	0.698257	0.255976	0.154725	none	none	none
ENSMUSG00000027628	Aar2	1155	53.5015	53.2849	45.6385	46.5607	41.9943	50.4876	53.3944	48.6068	32.1116	23.8296	25.0018	26.5422	16.9352	18.5416	15.5573	5.69511	5.56522	5.51426	4.70733	4.17084	11.852	12.0577	11.9432	3.89142	4.19745	1.8213	1.61606	1.26677	1.05582	none	none	none
ENSMUSG00000027630	Tbl1xr1	1545	53.7365	59.1091	58.2945	61.1401	62.1639	75.0086	24.0874	36.3371	29.0979	41.6155	33.5513	37.8586	59.9002	55.2817	60.0053	5.85914	6.06833	4.94677	5.27333	5.89229	11.987	12.1932	11.1316	3.32769	3.13969	0.201819	0.0852126	0.176346	0.4079	none	none	none
ENSMUSG00000027634	Ndrg3	1167	914.402	957.154	918.041	768.566	814.185	900.065	920.238	610.152	644.777	228.886	202.42	224.498	70.0463	80.7441	74.0859	9.86243	9.69454	9.50394	7.77874	6.24714	16.2446	16.1067	15.7922	7.79714	7.35984	3.49092	2.78938	1.04762	0.925467	none	none	none
ENSMUSG00000027635	Dsn1	1047	1.606	2.93045	0.666837	0.893278	0.920387	0.705007	3.04666	0.999142	3.22036	9.48079	8.81681	8.802	7.52861	1.68446	4.22834	1.45124	0.879358	1.77486	3.32671	2.4543	7.32967	6.31553	7.79181	1.12433	1.78241	0.0704979	0.0277537	0.132186	0.491749	none	none	none
ENSMUSG00000027636	Sla2	780	0.538935	0.462772	0.44755	0.599527	0.823628	0	0	0	0	0	0	0	0	0	0	0.568602	0.560113	0	0	0	5.17377	6.88109	2.362	3.91265	3.85732	0.0732292	0.0459182	0	0	none	none	none
ENSMUSG00000027637	Rab5if	390	57.1271	63.3998	66.2374	85.1328	60.9485	54.8875	100.876	107.293	97.9815	72.3076	81.3268	104.647	77.1029	62.6638	74.7862	5.9831	6.08724	6.6872	6.4445	6.18026	9.80761	9.86724	10.347	NA	NA	NA	NA	NA	NA	none	none	none
ENSMUSG00000027639	Samhd1	1977	5.42206	5.47743	6.18013	6.38646	8.28627	6.72056	6.99175	5.11498	7.95887	7.30318	7.42298	7.23001	69.1094	56.4556	67.8373	2.7427	3.02345	2.94271	3.05636	6.03271	9.75278	9.93644	9.94592	2.09085	2.46641	0.811608	2.0609	1.84085	2.09703	Cx3cr1	none	none
ENSMUSG00000027641	Rbl1	3192	0.0658473	0.0565417	0	0.293002	0.100631	0	0	0.327726	0.528151	2.04962	1.77968	2.12115	13.9935	8.91919	10.2796	0.0576878	0.177868	0.362097	1.577	3.59265	NA	NA	NA	0.464668	0.464668	0.0417407	0.157411	0.24556	0.434349	Cx3cr1	none	none
ENSMUSG00000027642	Rpn2	1896	105.647	110.135	94.2688	117.401	105.039	101.222	176.092	165.89	191.171	226.195	243.938	228.448	322.277	353.47	300.797	6.70529	6.76669	7.48154	7.8695	8.351	12.7442	12.2233	12.587	5.60526	6.69757	1.44102	2.45562	3.12107	2.70135	none	none	none
ENSMUSG00000027643	Ghrh	312	0	3.47079	0	2.99763	0	0	0	0	0	5.06153	1.51729	1.20561	0	0	0	1.10898	0.999431	0	1.84592	0	NA	NA	NA	0.956057	0.393233	0.109744	0.0202182	0	0	none	none	none
ENSMUSG00000027646	Src	1626	45.2427	43.3998	33.4919	51.1921	44.6461	26.3298	26.1571	24.4476	18.6626	39.9586	48.6205	44.6477	23.7002	16.7345	17.1369	5.38237	5.38276	4.59031	5.5049	4.33561	13.0006	13.2709	12.3636	4.89724	5.33366	2.14003	2.11698	1.46182	0.891014	none	none	none
ENSMUSG00000027649	Ctnnbl1	1692	27.4532	26.3468	22.4886	39.522	35.6906	29.229	26.3936	18.3418	21.9201	19.8666	15.9477	20.008	31.2303	23.0803	20.624	4.72408	5.16245	4.5372	4.29333	4.69923	12.4327	12.8637	12.3854	3.45943	4.17473	0.355255	0.374002	0.191045	0.250167	none	none	none
ENSMUSG00000027650	Tti1	3258	9.99958	10.6361	10.3934	9.32966	9.66208	8.60939	11.0963	12.8435	10.1766	6.78599	8.57283	8.77455	9.76727	7.2692	8.23293	3.50373	3.35055	3.62902	3.17703	3.23621	10.0208	10.0389	10.4219	2.8679	2.68855	0.371542	0.352516	0.826835	0.936372	none	none	none
ENSMUSG00000027651	Rprd1b	981	26.5677	32.012	35.9409	30.0314	35.6906	32.3548	49.8584	50.4745	49.264	24.3767	21.4741	20.1304	26.7837	22.8576	18.8477	5.02267	5.07434	5.66862	4.52317	4.57469	10.3406	10.4041	10.9689	3.24184	3.16135	0.858256	0.550862	0.656259	1.01559	none	none	none
ENSMUSG00000027652	Ralgapb	4524	37.7254	38.3383	36.6528	37.5221	38.9093	44.543	30.3191	43.2407	44.4693	20.6949	15.4868	17.71	11.9384	15.2037	14.9089	5.26949	5.36894	5.33425	4.24519	3.90853	11.7346	11.5764	12.089	4.3799	3.82511	0.86673	0.376594	0.421962	0.559082	none	none	none
ENSMUSG00000027654	Fam83d	1758	0.239118	0.102663	0	0.266002	0	0.419876	3.62896	1.1901	1.27862	0.256655	0.13464	0	0	0.429944	0	0.155655	0.297046	1.60054	0.176874	0.193223	NA	NA	NA	0.713696	1.07496	0.50319	0.236784	0	0	PV	none	none
ENSMUSG00000027655	Dhx35	2112	5.47356	3.93094	5.45452	3.32124	4.86689	5.59198	5.53794	5.44845	5.5876	6.5159	6.72436	9.26129	6.91153	4.05597	7.7681	2.57362	2.48372	2.7059	3.08755	2.85703	9.892	10.1171	11.7471	2.25096	2.86394	0.411692	0.267221	0.351124	0.353799	none	none	none
ENSMUSG00000027656	Ccn5	756	0	0	0	0	0	0	0	0	0	0.298412	0.313092	0	0.386168	0.333264	0	0	0	0	0.267637	0.31012	NA	NA	NA	NA	NA	NA	NA	NA	NA	none	none	none
ENSMUSG00000027660	Skil	2028	69.0251	66.746	77.4606	77.4773	87.4313	109.557	22.545	21.149	17.7342	11.458	11.438	8.53202	87.5253	86.0944	107.608	6.17147	6.5312	4.42466	3.52055	6.56594	11.7026	12.1252	9.74688	3.40327	2.04498	0.788804	1.02274	1.86251	2.95846	none	none	none
ENSMUSG00000027661	Slc2a10	1611	0	0	0	0	0	0	0	0	0	7.00185	6.61166	10.1568	0.543655	0	0.161649	0	0	0	3.1576	0.304629	NA	NA	NA	0.831877	2.41684	0.0409069	0.0183382	0	0	GFAP	none	none
ENSMUSG00000027663	Zmat3	873	45.0224	43.4147	39.1875	38.0318	25.3881	32.9754	42.6288	56.7188	56.0022	33.8529	27.9265	40.7174	12.3733	8.08079	6.56261	5.44432	5.05014	5.72201	5.13609	3.32273	11.5162	11.2008	11.7572	4.12598	3.51937	1.95127	0.91617	0.315136	0.417232	none	none	none
ENSMUSG00000027665	Pik3ca	3207	19.7273	18.3464	20.4642	15.3107	17.3278	22.5563	26.1925	35.0114	33.6436	21.5259	18.9683	16.3034	16.8411	18.6191	16.0781	4.35844	4.27785	5.0275	4.31705	4.18424	12.7056	12.7294	13.5795	3.50843	3.04614	2.33579	1.44633	1.51618	1.96817	none	none	none
ENSMUSG00000027667	Zfp639	1458	20.0382	21.2913	19.8727	13.1501	12.9984	16.2006	23.3368	22.4814	25.4382	9.74813	11.8511	10.8356	11.4134	9.15858	8.9306	4.41959	3.91804	4.62948	3.56213	3.43752	10.2667	9.71355	10.5103	3.63227	3.29376	2.0133	1.38037	1.45001	2.54555	none	none	none
ENSMUSG00000027668	Mfn1	2226	12.0861	13.1348	13.0163	9.0333	14.4301	15.2536	14.33	20.8343	13.8847	135.096	123.665	154.195	21.64	20.0336	20.239	3.78091	3.7976	4.11684	7.11533	4.43546	10.9501	10.7462	12.1844	4.10769	5.82799	1.13967	0.879348	0.468264	0.411297	GFAP	none	none
ENSMUSG00000027669	Gnb4	1023	39.8591	40.2246	48.1149	9.59946	10.9898	6.49392	3.11814	0.681722	2.74659	27.1249	27.7651	28.6801	3.42455	2.70911	0.254561	5.45065	3.32592	1.67	4.85083	1.64589	12.933	10.1807	9.84441	3.35614	3.76765	0.954226	0.223192	0.0205544	0.0642512	none	none	none
ENSMUSG00000027670	Ocstamp	1497	0	0	0	0	0	0	0	0	0	0	0	0.25127	0	0	0.173959	0	0	0	0.116041	0.0813209	NA	NA	NA	0	0.0379679	0.188543	0.17359	0	0.195089	none	none	none
ENSMUSG00000027671	Actl6a	1290	8.14669	8.67429	6.22407	9.42512	8.71513	6.86644	12.3638	5.94683	3.9206	12.067	9.54129	12.2468	34.6258	29.1009	25.436	3.11797	3.22274	3.07217	3.61883	4.94115	9.87233	10.2091	9.90489	2.48027	3.34483	0.837524	0.735528	1.19492	1.31073	none	none	none
ENSMUSG00000027673	Ndufb5	570	361.001	416.69	412.17	342.929	408.563	396.266	910.321	891.328	944.475	469.01	421.072	417.066	141.874	144.096	126.096	8.63525	8.58341	9.83979	8.77055	7.11224	14.1153	14.3083	15.402	6.78816	6.58767	6.19035	5.23169	4.37279	4.60793	none	none	none
ENSMUSG00000027674	Pex5l	1953	175.638	185.102	164.803	393.404	373.024	408.567	32.1218	25.175	21.5804	19.753	17.8159	11.6524	8.81957	10.4494	10.0006	7.46091	8.61715	4.77043	4.1216	3.42714	14.6102	15.9353	12.6326	5.46336	4.30791	0.482606	0.103541	0.0513211	0	none	OL	Olig
ENSMUSG00000027676	Ccdc39	2814	8.21617	7.43988	9.42813	6.81339	10.9583	12.3286	2.64499	0.867415	1.99699	4.64989	3.28045	3.34178	0.518733	0.537201	0.647802	3.22672	3.46381	1.50409	2.25017	0.648844	10.1624	9.66666	8.70209	1.65992	0.9855	0.0614476	0.0108969	0.0233083	0	none	none	none
ENSMUSG00000027677	Ttc14	2301	9.22584	10.5104	13.0472	8.53564	11.8658	9.62375	11.0903	15.912	22.2241	6.667	5.24623	5.47634	7.10508	8.3216	6.11146	3.57626	3.46053	4.12175	2.7648	3.03199	10.6627	10.2929	11.2477	2.42223	1.42939	1.44457	0.530671	1.48295	3.59449	none	none	none
ENSMUSG00000027678	Ncoa3	4212	10.5791	9.81249	9.44828	8.21574	8.9989	5.78316	6.0586	6.95414	6.40402	1.87464	2.24784	2.05401	45.6074	36.6676	32.9539	3.45241	3.11536	2.90154	1.61298	5.30048	11.2049	11.1635	12.4059	2.69599	1.71663	0.295175	0.691909	0.832198	1.28286	Cx3cr1	none	none
ENSMUSG00000027679	Dnajc19	474	17.7371	19.0381	27.986	22.691	24.3961	18.6871	24.6754	24.2766	33.1955	42.8354	32.4585	29.7588	27.7161	21.7929	27.4701	4.49743	4.51883	4.82693	5.17063	4.73659	10.5377	10.7775	11.1265	2.20163	2.29866	0.513791	0.316317	0.380047	0.602238	none	none	none
ENSMUSG00000027680	Fxr1	2034	42.5743	43.9224	47.5406	54.488	61.432	58.4272	28.2288	43.0304	40.8894	34.6053	29.4417	35.5993	59.422	44.7163	42.1224	5.51346	5.88547	5.26239	5.09658	5.63673	12.4753	12.5543	12.7545	4.47897	4.87905	0.424445	0.422372	0.654407	0.747371	none	none	none
ENSMUSG00000027684	Mecom	3156	0.0665984	0.0571867	0.110611	0	0	0	0	0	0	1.85855	1.04999	1.19186	0	0.0798312	0.330059	0.108534	0	0	1.24294	0.184763	NA	NA	NA	0.137504	0.172061	0.0334038	0	0	0	GFAP	EC	none
ENSMUSG00000027690	Slc2a2	1572	0	0	0	0	0	0	0	0	0	0.143511	0	0	0	0	0	0	0	0	0.0674144	0	NA	NA	NA	0	0	0	0	0	0	none	none	none
ENSMUSG00000027692	Tnik	4083	49.9336	48.6676	46.7675	44.4381	43.5839	38.8686	19.0105	17.5076	18.1675	15.3604	13.6233	13.7729	3.14609	4.62798	3.69928	5.62808	5.43619	4.26518	3.93095	2.27036	13.7073	13.1012	12.5385	4.07895	3.98793	0.164418	0.026105	0.00788918	0.00145595	none	none	none
ENSMUSG00000027695	Pld1	3225	0.130347	0.167889	0.108245	0	0.199203	0	0	0.75687	0.174249	3.008	2.12844	2.79926	40.5552	38.7491	44.8966	0.18332	0.0927501	0.389977	1.86601	5.406	NA	NA	NA	1.32193	2.03328	0.0351328	0.0986388	0.618847	0.714584	Cx3cr1	none	none
ENSMUSG00000027698	Nceh1	1227	252.667	264.176	250.081	230.576	210.216	226.195	349.229	433.389	397.077	57.1813	58.6438	45.5244	31.4071	42.7099	40.113	8.00361	7.80303	8.6229	5.77566	5.28824	14.7878	14.213	15.5173	5.27277	3.93042	1.1435	0.41324	0.597934	0.40553	none	none	none
ENSMUSG00000027699	Ect2	2742	0	0	0	0	0	0	0	0.25434	0.204943	0.575929	0.345292	0.411544	1.91647	0.459423	1.13968	0	0	0.205511	0.530325	1.11893	NA	NA	NA	0.137504	0.222392	0	0	0	0.031105	none	none	OPC
ENSMUSG00000027702	Lrrc34	1248	0	0	0	0	0	0.59146	0	0.279408	0.900565	0.903845	0	1.20561	1.16964	0.403762	0.626001	0	0.259608	0.478531	0.768207	0.793384	NA	NA	NA	0.0840643	0.31034	0	0	0.0373784	0.0818352	none	none	none
ENSMUSG00000027703	Lrriq4	1791	0	0	0	0	0	0	0	0	0	0	0	0	0	0	0	0	0	0	0	0	NA	NA	NA	0	0.0191088	0	0	0	0	none	none	none
ENSMUSG00000027706	Sec62	1197	151.712	175.656	170.607	161.737	161.278	173.898	286.918	326.852	423.46	348.671	326.275	294.604	149.264	144.601	153.378	7.38363	7.38057	8.43772	8.34067	7.2296	13.0167	12.495	13.088	5.58195	5.83036	3.48759	3.03027	3.87813	3.9225	none	none	none
ENSMUSG00000027708	Dcun1d1	780	14.2818	13.6518	11.1887	13.1896	17.2962	20.8194	14.995	14.3057	21.6136	7.80922	7.88991	9.40377	12.3514	7.75223	10.016	3.81155	4.17806	4.16763	3.22768	3.46465	10.6288	10.7304	10.6809	2.42223	1.92347	1.12431	0.742719	0.52387	0.663268	none	none	none
ENSMUSG00000027709	Mccc1	2154	4.00073	3.68671	4.6999	3.03938	5.51762	2.39879	2.46816	5.01844	4.4351	23.6702	23.7357	29.7742	11.385	10.761	7.01214	2.35871	2.21783	2.31438	4.74021	3.42215	10.1196	10.2137	10.4318	2.5509	4.26604	1.69054	0.746879	1.11384	1.8622	none	none	none
ENSMUSG00000027710	Acad9	1878	27.756	31.1373	25.0943	26.6435	25.6561	23.5828	37.3678	31.008	25.7337	33.1552	33.1477	34.4505	17.5663	13.0133	13.1733	4.85778	4.71667	5.01658	5.11205	3.96202	13.0621	13.2377	13.6899	3.35332	3.88622	0.94028	0.684794	0.805193	0.786048	none	none	none
ENSMUSG00000027712	Anxa5	960	32.1845	35.9082	40.3634	12.665	8.36497	14.6091	136.233	170.355	142.244	358.844	328.911	423.562	173.341	129.648	136.176	5.21537	3.68702	7.23468	8.53698	7.20348	NA	NA	NA	4.95977	6.99118	1.64614	1.90937	1.51344	1.1921	none	none	Olig
ENSMUSG00000027713	1810062G17Rik	390	0	0	0	1.19905	0	0	0	0	0	0.578461	0.606916	0	0	0	0	0	0.485102	0	0.480395	0	NA	NA	NA	0.0565835	0.146221	0.10153	0	0.134039	0	none	none	none
ENSMUSG00000027714	Exosc9	1317	49.6336	47.8268	53.0128	62.1378	74.877	76.2242	25.028	27.0064	27.735	21.7549	19.2305	19.4216	29.0391	24.8695	26.2987	5.67688	6.17152	4.78606	4.40161	4.79368	12.6374	12.7307	11.9568	4.23573	4.42223	2.02382	1.03963	1.84258	1.90461	none	none	none
ENSMUSG00000027715	Ccna2	1269	0.16563	0	0	0	0	0	0	0	0	0.355555	0.559568	0.444623	9.89247	2.38248	2.46257	0.0775302	0	0	0.539282	2.56377	NA	NA	NA	1.96347	2.25298	0.17847	0.430731	0.0994966	0.250065	Cx3cr1	none	OPC
ENSMUSG00000027716	Trpc3	2733	5.07581	3.96227	5.23697	0.855527	1.52792	4.59144	133.056	148.514	124.81	1.2382	1.12589	1.03225	1.38868	1.65937	1.42929	2.52566	1.73334	7.09233	1.09228	1.31756	10.3485	8.56172	13.0009	3.78031	0.975752	0.323359	0.0381462	0.0107299	0.00862884	PV	none	EndoSM
ENSMUSG00000027718	Il21	489	0	0	0	0	0	0	0	0	0	0	0	0	0	0	0	0	0	0	0	0	NA	NA	NA	0	0	0.0476377	0	0	0	none	none	none
ENSMUSG00000027719	Adad1	1860	0	0	0	0	0	0	0	0	0	0.12129	0	0	0	0	0	0	0	0	0.05718	0	NA	NA	NA	0	0	0	0	0	0	none	none	none
ENSMUSG00000027720	Il2	510	0	0.353885	0	0	0	0	0	0	0	0	0	0	0	0	0.51062	0.160871	0	0	0	0.226763	NA	NA	NA	0	0	0.264131	0	0	0.106869	none	none	none
ENSMUSG00000027722	Spata5	2682	11.4418	12.1801	13.1462	12.2051	14.2523	9.3575	11.4971	12.0914	13.6193	6.56106	4.58921	4.34775	8.81707	6.95157	7.47653	3.72858	3.69358	3.74444	2.62434	3.12902	11.2742	11.3939	11.1364	2.22033	2.10657	0.0337889	0.0373144	0.139562	0.0850685	none	none	none
ENSMUSG00000027737	Slc7a11	1509	3.20361	1.55484	3.23873	0.619789	0.851464	2.93496	4.22777	2.07973	5.95841	96.8778	84.7028	91.732	3.09548	3.67319	2.93378	1.8741	1.30377	2.34728	6.52519	2.08207	NA	NA	NA	2.22651	4.32481	0.215399	0.0368906	0.0841247	0.0808804	GFAP	none	none
ENSMUSG00000027739	Rab33b	690	21.0185	18.3097	19.7311	22.365	19.5522	14.9768	27.7379	20.2145	19.5462	56.8903	55.9155	60.7838	24.5401	24.8296	21.1352	4.37061	4.31938	4.55456	5.87929	4.61481	12.1509	12.1223	12.299	3.1375	3.86592	1.35143	1.07419	1.52629	1.3852	none	none	none
ENSMUSG00000027742	Cog6	1974	26.8321	34.3774	31.4781	27.2429	35.4736	40.7586	49.5553	43.985	38.4314	24.5714	23.9815	21.5324	22.4799	16.337	16.4904	4.9953	5.14941	5.49155	4.60655	4.28064	12.0554	12.2685	12.82	3.91456	3.94611	0.59004	0.487503	0.414945	0.618549	none	none	none
ENSMUSG00000027744	Stoml3	864	0	0	0	0	0	0	2.46131	1.21077	5.85367	7.3111	6.30097	6.96576	0	0	0.602815	0	0	2.06186	2.9744	0.264162	NA	NA	NA	0.31034	1.34861	0	0	0	0	none	none	none
ENSMUSG00000027746	Ufm1	258	128.718	113.325	125.834	145.002	160.607	151.634	214.305	275.717	322.36	262.325	265.138	218.692	168.603	133.786	146.358	6.94984	7.26129	8.08637	7.96416	7.23441	13.613	13.9825	14.6834	3.26003	2.98307	2.72931	2.25829	2.26531	2.02258	none	none	none
ENSMUSG00000027748	Trpc4	2925	7.97624	7.52776	6.80276	41.2475	37.6673	32.0492	6.17977	6.55677	8.06907	2.00533	1.53752	0.707292	0.698667	0.344543	1.06837	3.07649	5.24747	2.98827	1.27305	0.768808	10.034	12.0526	11.5731	2.11103	0.647698	0.0319735	0.0117012	0	0	CamKIIaHC	none	none
ENSMUSG00000027750	Postn	2517	1.50311	0.573639	0.832155	0	0.127618	0	0	0.138538	0	0.806673	2.53907	0.149444	13.3387	11.7115	9.31167	0.977928	0.0601019	0.0651303	1.11441	3.63853	6.79295	4.73328	5.74733	0.263034	0.0658021	0.296907	0.151704	1.47677	1.07496	Cx3cr1	none	none
ENSMUSG00000027751	Supt20	2355	6.42603	7.9703	10.3763	8.93563	9.82058	13.7912	6.32101	8.29182	7.8745	6.13095	5.72898	5.2709	16.4876	13.0521	13.6014	3.21063	3.56671	3.08675	2.74637	3.94302	11.5964	11.7164	11.9448	2.61824	1.9684	0.0500643	0.0981775	0.109067	0.414723	none	none	none
ENSMUSG00000027752	Exosc8	831	13.4053	8.90461	8.82174	15.7565	18.9405	9.77083	28.1495	8.81193	10.8198	10.8592	11.1085	8.82665	40.4012	33.0472	50.4537	3.50807	3.98392	4.08126	3.49375	5.40261	10.3804	10.6448	10.4312	2.80323	2.73841	1.78542	3.01867	3.20044	3.73578	Cx3cr1	none	none
ENSMUSG00000027761	Aadac	1197	0	0	0	0	0	0	0	0	0	0	0	0	0	0	0	0	0	0	0	0	NA	NA	NA	0	0	0	0	0	0	none	none	none
ENSMUSG00000027762	Sucnr1	954	0	0	0	0	0	0	0	0	0	0.472955	0.744331	0.394288	0	0	0	0	0	0	0.620297	0	NA	NA	NA	0	0	0	0	0	0	none	none	none
ENSMUSG00000027763	Mbnl1	1164	96.2443	108.382	98.0688	100.436	77.5442	109.707	118.752	162.967	164.144	53.8803	49.2103	52.0277	422.866	361.904	393.757	6.67099	6.59836	7.22517	5.7199	8.62147	11.2774	11.4073	11.6047	3.80529	3.04731	0.712882	0.356196	1.42915	2.6075	none	none	none
ENSMUSG00000027765	P2ry1	1122	0.18733	0.321713	0.311131	0	0	0	0	3.41863	4.50764	13.8738	14.7672	15.5891	1.04079	0.449104	0.2321	0.348676	0	1.86477	3.97667	0.654435	NA	NA	NA	1.11103	1.62605	0.436754	0	0	0	GFAP	none	none
ENSMUSG00000027770	Dhx36	3006	70.6209	79.6135	86.2851	85.2501	100.981	102.642	59.7788	64.3809	59.635	38.0502	28.7407	26.278	20.4923	15.3381	17.9329	6.31904	6.60424	5.96035	5.00104	4.24192	11.5886	11.4283	11.2816	3.97453	3.73624	0.820233	0.130736	0.878713	1.44969	none	none	none
ENSMUSG00000027774	Gfm1	2256	35.0308	32.0802	31.7213	40.213	42.43	42.2076	32.992	37.7141	32.1329	19	17.4166	22.509	16.3053	14.6299	13.3902	5.08509	5.41335	5.14077	4.3675	3.97958	12.4244	12.3856	13.1668	4.16832	4.44139	0.910423	0.298227	0.336693	0.587941	none	none	none
ENSMUSG00000027775	Mfsd1	1395	13.5603	13.1965	12.2619	19.1075	16.8091	24.8693	16.0064	17.9975	23.7672	42.5324	53.1084	46.9177	107.569	91.9292	105.287	3.808	4.4102	4.34035	5.60049	6.68082	10.6872	10.247	10.9894	3.33342	4.47335	0.695011	1.7987	2.32694	2.44302	none	none	none
ENSMUSG00000027776	Il12a	711	3.54742	3.0461	0.490983	0	0.451779	3.11452	0	0	0	0.951897	0	0	0	0	0	1.74911	1.13012	0	0.397583	0	9.45616	6.9498	5.68366	1.1635	0.385891	0.513165	0.0415086	0	0.120542	none	none	none
ENSMUSG00000027777	Schip1	1455	16.9014	10.9157	17.7544	15.427	16.7782	11.1609	6.57702	5.75176	8.11066	6.3571	6.18179	6.59234	1.00324	1.21212	1.25286	4.01708	3.95004	2.9659	2.88305	1.10841	NA	NA	NA	6.70432	6.04367	0.0871673	0.0285975	0.0168522	0.00283662	none	none	none
ENSMUSG00000027778	Ift80	2334	7.29432	7.19141	8.67488	9.81745	11.4228	10.7527	14.1225	10.1592	10.1123	12.3722	11.2568	11.6036	5.37855	2.80661	5.46718	3.12436	3.54403	3.63977	3.67177	2.47269	10.5654	10.9073	10.5421	2.74846	2.67356	0.146116	0.0452025	0.0563011	0.0491616	none	none	none
ENSMUSG00000027782	Kpna4	1872	142.369	165.248	165.407	147.134	187.547	190.844	94.287	111.949	129.081	72.6691	58.2893	63.0937	93.7274	71.3313	60.3743	7.30993	7.46087	6.81727	6.03747	6.25066	13.2805	13.3944	12.1719	4.21257	4.03504	0.730454	0.606283	0.951417	0.943869	none	none	none
ENSMUSG00000027784	Ppm1l	1083	210.767	213.811	232.081	128.242	114.487	94.7384	302.393	298.15	285.387	38.329	37.5918	34.385	29.9221	40.0138	34.3855	7.78061	6.82641	8.21096	5.23912	5.16083	15.5566	14.4368	15.8825	4.488	3	0.201194	0.0570849	0.135556	0.171451	none	none	none
ENSMUSG00000027787	Nmd3	1512	42.6764	52.8791	48.7155	46.392	67.1322	69.811	28.8325	27.2134	36.4229	20.292	16.4373	18.6583	24.9078	24.4949	26.5239	5.61737	5.95679	4.99199	4.28263	4.71748	11.9232	11.9084	11.8132	3.48027	3.42939	0.791238	0.185508	0.998415	0.93834	none	none	none
ENSMUSG00000027788	Otol1	1449	0	0	0	0	0	0	0	0	0	0	0	0	0	0	0	0	0	0	0	0	NA	NA	NA	0	0	0	0	0	0	none	none	none
ENSMUSG00000027790	Sis	5457	0.11555	0.0330733	0.127942	0.257081	0.470903	0	0	0	0.102978	0	0.08675	0	0	0	0	0.127221	0.313433	0.0486911	0.0411261	0	NA	NA	NA	0	0	0	0	0	0	none	none	none
ENSMUSG00000027792	Bche	1812	0.57998	0.498017	0.385308	0.258075	0.354542	0	0	0.577319	0.620257	3.9841	4.04946	1.66071	0.161116	0.278088	0.862305	0.57315	0.268082	0.484594	2.08114	0.519881	4.19277	6.07461	5.18514	0.584963	0.59136	0.048495	0	0	0	GFAP	none	none
ENSMUSG00000027793	Ccna1	1266	0.332045	0.14256	0	0.738754	0.507449	0	0	0	0	0	0	0.148559	0	0	0	0.211887	0.501211	0	0.0697291	0	6.72736	6.93492	5.70879	0.333424	0.0749621	0.0877243	0	0.0729936	0	none	none	none
ENSMUSG00000027794	Sohlh2	1404	0	0	0	0	0	0	0	0	0	0	0	0	0	0	0	0	0	0	0	0	NA	NA	NA	0	0	0	0	0.0316506	0	none	none	none
ENSMUSG00000027796	Smad9	1293	6.17712	5.58333	4.04976	3.25497	3.72639	1.14175	13.1574	14.2932	7.82301	12.039	15.011	20.073	2.03208	0.38971	0.805619	2.64848	1.89053	3.67332	4.06244	1.05367	8.82134	8.58563	10.5271	2.34483	2.64309	0.288935	0.0782662	0.0386138	0.0345426	none	none	none
ENSMUSG00000027797	Dclk1	2271	593.348	545.656	538.16	414.505	389.249	372.809	131.096	134.045	118.28	95.0678	88.4879	75.9424	21.0826	30.8416	21.4433	9.12942	8.61907	7.00907	6.4512	4.66993	16.3479	16.0178	14.5349	6.80607	5.29327	0.779828	0.107437	0.0631281	0.0253682	none	none	none
ENSMUSG00000027799	Nbea	8811	81.0347	80.7055	81.0619	101.901	121.326	115.777	44.0471	50.7359	53.5102	15.1578	13.3245	8.70898	8.25034	11.0375	8.74852	6.35639	6.83291	5.65624	3.74385	3.37093	12.5789	12.7535	11.9655	4.53978	3.23164	0.247473	0.0565863	0.0429376	0.0563172	none	none	none
ENSMUSG00000027800	Tm4sf1	609	1.72565	0.88907	1.71965	0.767867	0	0	6.98381	4.58063	7.38197	27.4128	28.3726	33.9709	1.91752	1.65483	2.99329	1.28971	0.328786	2.87095	4.95041	1.6729	6.14396	5.61791	6.82961	1.57531	2.05427	0.204186	0.0597779	0.0452533	0	GFAP	EC	EndoSM
ENSMUSG00000027801	Tm4sf4	609	0	0	0	0	0	0	0	0	0	0	0	0	0	0	0	0	0	0	0	0	NA	NA	NA	0	0.0379679	0	0	0	0	none	none	none
ENSMUSG00000027803	Wwtr1	1359	1.39195	1.46085	0.770616	0.344099	0.472723	0	6.25922	6.41466	9.51061	50.4653	55.7345	52.4508	2.36304	2.2247	0.958117	1.14261	0.347409	3.0695	5.75177	1.51026	5.67925	6.24762	6.40662	2.02857	3.51937	0.13956	0.0512025	0.0209657	0.0390732	GFAP	none	none
ENSMUSG00000027804	Ppid	1113	34.5587	49.6202	44.2242	43.696	51.6599	55.0456	21.0173	39.1623	45.4409	19.8641	19.3526	17.743	24.1318	20.1467	14.5066	5.45289	5.67621	5.17819	4.32096	4.36423	13.2236	13.4946	13.3053	4.25248	4.32481	1.79186	0.801336	2.64082	2.65314	none	none	none
ENSMUSG00000027805	Pfn2	423	722.479	699.311	761.724	1643.89	1527.1	1830.52	653.556	558.91	535.383	545.599	504.171	509.538	73.1583	76.2394	58.4859	9.50945	10.7041	9.18888	9.0245	6.13534	16.9398	17.2373	16.5093	7.70833	7.21361	4.79103	2.77699	2.49536	1.18782	none	none	none
ENSMUSG00000027806	Tsc22d2	2310	12.5565	14.5323	13.6009	18.017	12.793	16.6162	17.4913	19.02	21.651	5.27376	7.88991	6.51344	10.9952	9.9252	10.4843	3.86426	4.07114	4.34961	2.9182	3.51957	12.8746	12.5706	12.799	2.5008	1.666	0.325299	0.0791042	0.534927	0.951751	none	none	none
ENSMUSG00000027808	Serp1	201	63.7874	59.2625	62.5234	109.347	83.1004	95.481	105.799	64.1887	114.627	230.089	222.566	211.468	779.967	777.151	761.815	5.97402	6.59956	6.58303	7.79685	9.59615	12.9115	12.7047	12.6924	4.15866	4.61275	3.68689	5.01588	3.91887	4.25787	none	none	none
ENSMUSG00000027809	Etfdh	1851	14.4211	15.7958	15.4648	19.2004	22.7332	22.7305	6.31882	16.2011	12.751	39.8547	38.3626	50.3973	21.7656	19.056	19.4152	4.02034	4.49536	3.67321	5.45521	4.39773	10.1861	10.5474	10.9751	3.54844	4.82069	1.59511	0.783269	1.79559	1.87437	none	none	none
ENSMUSG00000027810	Eif2a	1746	52.486	53.1314	54.9825	51.6912	55.5595	73.1378	32.2761	47.5319	55.6803	46.257	37.2805	36.9472	38.6247	36.0749	32.9622	5.76906	5.9338	5.52866	5.36323	5.20505	12.567	12.832	12.6793	3.97085	3.99398	2.47787	1.39119	2.31476	2.82018	none	none	none
ENSMUSG00000027811	4930579G24Rik	336	1.87665	1.07429	0	2.78352	1.91199	0	0	3.1134	0	3.35714	4.22674	5.03774	9.55765	5.2489	5.42534	0.988155	1.35905	1.02701	2.38051	2.95307	NA	NA	NA	1	0.905608	0.734066	0.879241	0.221019	0	none	none	none
ENSMUSG00000027820	Mme	2253	2.42557	1.20161	1.70438	0	0.855433	0	5.19136	8.82199	11.7229	2.10279	0.945529	0.500867	0.388739	0.559138	0.231173	1.47362	0.36193	3.25984	1.12635	0.478212	7.8558	7.82165	12.3912	1.42223	0.137504	0.0469087	0.00386981	0	0	PV	none	none
ENSMUSG00000027822	Slc33a1	1653	29.2453	37.4501	28.2988	30.2701	26.6222	37.5099	46.9569	62.6522	57.7931	46.5393	44.1033	43.5771	22.6066	20.7289	30.4055	5.02966	5.02092	5.82784	5.51538	4.67696	11.1413	10.3834	11.6844	3.57046	3.66903	0.402277	0.261821	1.27694	1.42482	none	none	none
ENSMUSG00000027823	Gmps	2082	64.711	80.7918	75.7869	72.5479	91.1806	88.6338	87.3303	101.662	95.2783	34.3492	29.7861	30.1716	37.4394	30.011	25.5163	6.22426	6.41144	6.58131	5.01951	4.9995	12.4511	12.165	12.9734	2.95606	2.81421	0.0633267	0.0367596	0.196683	0.268871	none	none	none
ENSMUSG00000027824	Vmn2r1	2739	0.230213	0.329466	0.254903	0	0.469098	0	0	0.127309	0	0.329463	0	0.0686657	0	0	0	0.346562	0.209598	0.0599595	0.179778	0	NA	NA	NA	0.111031	0.0473057	0	0	0	0	none	none	none
ENSMUSG00000027827	Kcnab1	1260	86.2424	84.9408	88.1034	283.548	244.735	240.775	268.353	265.677	215.415	14.3238	12.5863	10.0008	9.49973	13.3972	12.1941	6.45004	8.0076	7.97048	3.73375	3.66642	12.7009	14.6797	15.2742	5.03914	2.848	3.09385	0.845601	0.668958	0.28537	none	none	none
ENSMUSG00000027828	Ssr3	558	120.159	142.315	149.52	188.561	177.301	195.78	238.191	245.59	357.515	513.057	486.545	473.222	247.471	240.208	248.749	7.11199	7.55623	8.13664	8.94234	7.9453	13.8371	13.6458	13.8123	5.53107	6.31554	2.26057	1.85608	3.22002	3.27738	none	none	none
ENSMUSG00000027829	Ccnl1	1599	6.70382	8.35248	11.5708	13.4528	11.8522	8.30929	9.30956	10.4676	9.84032	4.79699	5.62508	4.11672	8.39861	8.35098	9.28313	3.30388	3.60937	3.44261	2.54752	3.27464	10.01	10.1953	9.89234	3.22033	2.19114	1.6855	1.50441	2.88146	4.53348	none	none	none
ENSMUSG00000027831	Veph1	2502	0	0.0721348	0	0	0	0	0	0	0	0	0	0.22551	0	0	0	0.034279	0	0	0.104565	0	NA	NA	NA	0	0	0	0	0	0	none	none	none
ENSMUSG00000027832	Ptx3	1146	0	0	0	0	0.280292	0	0	0.608553	0	0.393717	0.826169	0.656459	0	0	0	0	0.128862	0.266458	0.700837	0	NA	NA	NA	0.0285692	0.254997	0	0	0	0	none	AS	none
ENSMUSG00000027833	Shox2	996	0	0	0	0	0	0	3.20266	1.0503	3.94947	1.13253	1.18824	0.566492	0.586231	1.01184	0.261462	0	0	1.90078	0.972634	0.695854	NA	NA	NA	2.44361	0.464668	1.48137	0.262122	0.155862	0	none	none	none
ENSMUSG00000027834	Serpini1	1233	685.955	834.195	802.933	599.235	670.566	673.487	789.055	951.079	1247.87	176.93	148.392	62.8444	37.8839	43.3194	32.1032	9.59872	9.34155	9.96145	7.02668	5.27683	14.5764	13.7656	16.4122	6.52199	5.02059	0.928192	0.114071	0.174974	0.0923678	none	none	Int_Sst
ENSMUSG00000027835	Pdcd10	639	37.4977	45.1909	63.9177	38.7863	43.2308	42.7406	14.9758	52.9327	56.2832	46.6027	32.5968	36.4966	25.1281	20.897	24.4522	5.64007	5.4123	5.4059	5.30617	4.61427	11.9681	11.7573	12.2742	2.3505	2.28293	0.502288	0.146229	0.606661	1.04128	none	none	none
ENSMUSG00000027840	Wnt2b	1170	1.97609	1.54257	2.08857	0	0	0	0	0	0	0.38564	0	0.160748	0.249524	0	0	1.52059	0	0	0.241388	0.115266	6.74949	4.51174	2.368	1.35614	0.471621	0.0562521	0.0208318	0	0	CamKIIaCX	none	none
ENSMUSG00000027843	Ptpn22	2409	0	0.0749196	0	0	0	0	0	0	0	0.0936487	0.0982554	0.078072	0.848319	1.67337	1.40532	0.0355862	0	0	0.124318	1.20727	NA	NA	NA	1.1635	0.471621	0.042131	0.0737966	0.132929	0.178178	Cx3cr1	none	none
ENSMUSG00000027845	Dclre1b	1626	1.16338	2.33094	0.644076	2.01317	2.56814	4.53962	7.19319	3.2168	2.41923	3.32988	2.76584	4.04836	4.48867	2.16929	4.96489	1.25064	2.01447	2.39956	2.13138	2.28519	10.0641	10.1079	10.2524	1.61353	1.77681	0.853109	1.43531	2.56741	2.31329	none	none	none
ENSMUSG00000027848	Olfml3	1221	6.88566	1.77377	1.71543	0	0.789226	0	3.48332	0.856758	0	1.84766	2.52012	1.84841	1940.55	2069.64	1965.81	2.15649	0.336941	1.29083	1.61921	10.9607	5.26217	5.70368	8.35554	3.16993	2.83323	2.77498	8.20149	8.83962	7.61698	Cx3cr1	MG	Micro_2
ENSMUSG00000027849	Syt6	1590	8.72464	7.37816	11.4167	0	0	0.46424	4.68113	1.75447	3.18086	2.41207	2.08413	2.12916	1.46889	1.90149	0.491351	3.3467	0.207576	2.07227	1.68188	1.19361	9.56174	4.9251	7.56476	2.83592	1.27103	0.498451	0.099575	0	0.00653955	none	none	ExcL6
ENSMUSG00000027852	Nras	570	48.6743	41.7956	48.3825	44.3019	32.685	47.9145	18.6541	11.0116	14.7882	105.676	95.5095	75.2302	149.557	133.046	134.32	5.56329	5.41393	3.98349	6.5413	7.12902	11.638	11.218	9.44107	3.46989	3.44714	3.17618	3.8966	2.79809	3.6481	none	none	none
ENSMUSG00000027854	Sike1	624	29.6414	39.9141	53.1466	40.4681	54.0506	33.1218	39.1916	43.5876	54.0339	78.8153	55.0018	66.3087	46.3179	38.7611	32.552	5.3889	5.4445	5.54239	6.08127	5.32949	12.445	12.4615	12.5336	3.32193	3.48371	1.02529	0.927357	1.3639	1.37958	none	none	none
ENSMUSG00000027855	Sycp1	2982	0	0	0	0	0.107718	0	11.0536	16.0201	24.1214	0.0756538	0.0793754	0	0	0	0.0873294	0	0.0508931	4.17513	0.0726908	0.0413969	NA	NA	NA	0.863938	0.0191088	0.00809866	0	0	0	PV	none	none
ENSMUSG00000027857	Tshb	417	0	0	0	0	0	0	0	0	0	0	0	0	0	0	0	0	0	0	0	0	NA	NA	NA	0.62293	0.163499	0	0	0	0	none	none	none
ENSMUSG00000027858	Tspan2	666	8.521	5.41986	8.38652	0	3.85844	4.43328	106.967	131.417	144.285	33.8738	31.2753	21.7445	12.2739	11.349	8.21132	3.07766	1.91223	7.00626	4.90518	3.53747	7.9892	8.41058	10.6035	4.90977	4.92916	1.41474	0.556588	0.131399	0.146103	none	OL	Olig
ENSMUSG00000027859	Ngf	924	0	1.75793	0	0	0.69527	0.798855	13.8089	9.05716	9.12261	0.244155	1.28083	0.40709	0.631911	0	0.281836	0.665373	0.583078	3.54385	0.717232	0.383588	7.36778	6.6236	12.2752	1.46467	0.407806	0.07112	0.036206	0.0146169	0	PV	none	none
ENSMUSG00000027860	Vangl1	1581	0.132944	0.228313	0.441605	0	0.203172	0	2.01762	0.441114	1.06632	5.27969	6.88683	6.30487	2.21588	2.54975	2.47074	0.342123	0.0945388	1.12103	2.83938	1.77067	NA	NA	NA	1.21412	1.56884	0.127758	0.0708762	0.182795	0.266332	none	none	none
ENSMUSG00000027861	Casq2	1257	0.167211	1.00507	1.11086	0	0	2.93613	218.24	275.188	302.212	1.4358	1.50643	1.04736	1.39352	1.60348	2.2789	0.816434	0.984559	8.05644	1.22024	1.46395	3.99355	2.59526	6.20199	2.29866	0.559084	0.120371	0.0427368	0	0	PV	none	none
ENSMUSG00000027863	Cd2	1035	0	0	0	0	0	0	0	0	0	0	0	0	0	0	0.50322	0	0	0	0	0.223719	NA	NA	NA	0.0285692	0.0379679	0	0	0	0	none	none	none
ENSMUSG00000027864	Ptgfrn	2640	20.0631	17.7063	17.9834	4.42832	3.77184	3.35519	4.83311	2.3775	3.61864	5.98181	9.05547	7.12407	9.39967	14.5061	10.6534	4.29162	2.27852	2.20469	3.06817	3.64613	12.404	9.9729	10.1668	3.16027	2.81967	0.176239	0.435018	0.44392	0.311155	none	none	none
ENSMUSG00000027865	Gdap2	1641	34.0701	29.1454	29.5694	27.6418	25.2509	29.6876	23.3262	26.3491	19.8618	12.5104	11.2507	9.85648	17.0789	11.515	11.4259	4.99676	4.83424	4.59568	3.6095	3.84197	12.6662	12.6438	12.7649	3.61353	2.98429	0.354117	0.098229	0.545009	0.556178	none	none	none
ENSMUSG00000027867	Spag17	6963	0.0301859	0.0518401	0	0.201478	0.0461317	0.106009	0	0.0500791	0	0.356398	0.237955	0.243096	0.0419277	0	0	0.0389165	0.160756	0.0238842	0.355185	0.0200234	NA	NA	NA	0.137504	0.197446	0	0.00115384	0	0	none	none	none
ENSMUSG00000027868	Tbx15	1809	0	0.0997685	0	0	0	0	0	0.192759	0	0	0	0.103967	0	0	0	0.047198	0	0.0898411	0.0491505	0	NA	NA	NA	0.163499	0	0.0198139	0.00626054	0	0	none	none	none
ENSMUSG00000027869	Hsd3b6	1122	0	0	0	0	0	0	0	0	0	0	0	0	0	0	0	0	0	0	0	0	NA	NA	NA	0	0	0	0	0	0	none	none	none
ENSMUSG00000027870	Hao2	1062	0	0	0	0	0	0	0	0	0	0	0	0	0	0	0	0	0	0	0	0	NA	NA	NA	0	0	0	0	0	0	none	none	none
ENSMUSG00000027871	Hsd3b1	1122	0	0	0	0	0	0	0	0	0	0	0	0	0	0	0	0	0	0	0	0	NA	NA	NA	0	0	0	0	0	0	none	none	none
ENSMUSG00000027875	Hmgcs2	1527	0.550582	0.118193	1.14306	0	0	0	0	0.228357	0.368011	11.5238	22.3212	22.7858	0.955936	0.98997	0.682164	0.681623	0	0.261578	4.31302	0.907678	4.70605	4.5795	6.67917	1.18903	3.04264	0.571307	0.231507	0.024556	0.0197003	GFAP	EC	none
ENSMUSG00000027876	Reg4	474	0	0	0	0	0	0	0	0	0	0	0	0	0	0	0	0	0	0	0	0	NA	NA	NA	0	0.0285692	0	0	0	0	none	none	none
ENSMUSG00000027878	Notch2	7422	0.849574	0.437707	0.329241	0.567055	0.389509	0.497266	0.573045	0.46982	0.151429	23.4354	25.226	25.5937	44.1336	50.8172	48.9816	0.621844	0.570084	0.483466	4.6866	5.61405	NA	NA	NA	1.34483	2.69302	0.045695	0.114599	0.329516	0.523295	none	none	none
ENSMUSG00000027879	Sec22b	648	127.149	114.75	119.057	103.196	101.123	100.241	169.01	204.485	223.74	87.7332	79.6297	98.6816	101.369	97.2019	91.6279	6.92266	6.67977	7.64442	6.48674	6.61077	14.0031	13.9821	14.2002	5.08321	5.11853	0.747447	0.793055	1.36643	1.07934	none	none	none
ENSMUSG00000027880	Slc25a54	1422	0	0	0	0	0	0	0	0	0	0	0	0	0	0	0	0	0	0	0	0	NA	NA	NA	0	0	0	0	0	0	none	none	none
ENSMUSG00000027881	Prpf38b	1629	12.1285	15.0678	11.1434	16.3628	13.4086	10.875	18.2762	18.1949	24.4927	10.1097	9.58995	8.77455	42.295	30.1594	27.8161	3.78449	3.86283	4.41422	3.39114	5.10532	10.2055	9.75364	9.86077	4.11936	3.97024	3.96153	4.3519	4.56828	5.55592	none	none	none
ENSMUSG00000027882	Stxbp3	1779	1.18148	2.02902	1.17737	2.62862	1.80559	1.24476	1.19537	2.94014	1.57941	24.9821	24.3483	27.2757	25.7645	18.8359	18.4443	1.30019	1.53256	1.53852	4.72984	4.46041	7.79113	8.09523	8.47586	2.5656	4.15272	0.559005	0.482632	1.1602	1.51646	none	none	none
ENSMUSG00000027883	Gpsm2	2040	8.1395	7.78546	10.7807	9.6277	9.29004	11.2169	1.56365	2.73491	5.23387	17.1411	14.0394	10.3257	1.43109	1.48204	0.76593	3.3077	3.4653	2.06263	3.89097	1.15468	10.7871	10.8609	11.3367	2.27501	3.13093	0.223379	0.0810428	0.166033	0	none	none	none
ENSMUSG00000027884	Clcc1	1635	25.7107	27.8173	28.1833	27.4572	23.1825	32.0539	39.6699	33.6971	41.9316	92.8615	90.7702	85.2379	67.495	60.4057	59.8878	4.81952	4.83615	5.30133	6.50181	5.99087	10.911	10.2465	11.3145	3.41143	4.77153	0.808083	1.06048	1.92696	1.81259	none	none	none
ENSMUSG00000027886	1700013F07Rik	507	2.07283	3.20381	2.06562	2.76705	1.90068	2.9118	0	1.37555	0	4.4497	3.26801	4.08053	0	0.496938	0.513642	1.78552	1.81824	0.5445	2.30239	0.418848	6.85033	7.51964	6.089	0.713696	1.05195	0.193185	0	0	0	none	none	none
ENSMUSG00000027887	Sypl2	795	1.05753	2.2702	0.878211	0.588215	1.21213	0	0	0.877234	0	10.7834	9.52744	10.1726	0	0.316915	0	1.26423	0.678176	0.370065	3.48041	0.14488	5.95708	6.3631	3.31767	1.07039	2.21826	0.0706158	0	0	0	GFAP	none	none
ENSMUSG00000027889	Ampd2	2475	23.2689	18.4492	21.7211	34.0095	32.7055	24.1574	15.8956	18.0338	9.76322	14.8577	13.3889	15.046	8.7288	9.7725	7.8914	4.469	4.96767	3.96016	3.94775	3.29242	12.6427	13.2421	13.0864	3.98003	4.21723	3.72242	2.45435	1.9743	1.88787	none	none	none
ENSMUSG00000027890	Gstm4	657	15.036	17.8558	15.9401	19.9295	14.1784	14.6055	1.61839	4.24597	0.855331	12.705	10.8081	16.8896	12.442	11.8879	9.11655	4.11081	4.10751	1.69595	3.85475	3.60275	9.67527	9.91765	8.21183	2.71809	3.19535	1.28167	2.08077	0.738304	1.15658	none	none	none
ENSMUSG00000027893	Ahcyl1	1593	191.713	181.841	184.077	184.352	164.943	161.715	305.035	311.27	261.398	734.721	700.137	1015.94	85.9518	76.3908	71.7657	7.54594	7.42069	8.19755	9.67584	6.30444	14.6992	14.7307	15.5061	6.73606	8.40401	2.62745	0.617743	1.19324	1.51342	none	none	none
ENSMUSG00000027894	Slc6a17	2184	281.401	266.507	264.694	178.573	162.225	159.187	362.218	330.18	286.637	37.3933	36.9569	22.7344	11.4959	13.2665	15.2625	8.08676	7.38941	8.35467	5.06011	3.84214	13.9414	12.7445	14.4015	6.71754	5.08831	2.58483	1.50019	0.270015	0.114089	none	none	none
ENSMUSG00000027895	Kcnc4	2001	14.8106	12.3568	14.48	9.11425	8.66847	7.37773	14.3472	6.622	5.05505	7.32832	9.46316	9.68105	1.45898	1.88866	1.69186	3.89554	3.23064	3.27422	3.29634	1.42214	12.9982	12.6344	9.62986	4.86096	3.96162	2.54451	1.47207	0.220065	0.0733425	none	none	none
ENSMUSG00000027896	Slc16a4	1503	0.139843	0.120081	0.232261	0	0	0	0	0	0	1.2008	0.9449	1.00107	0	1.00578	0.173264	0.219168	0	0	1.03486	0.47821	NA	NA	NA	0.565597	0.189034	0	0	0	0	none	EC	none
ENSMUSG00000027900	Dram2	804	23.7896	30.0802	38.2087	29.6632	32.3612	36.7235	79.3496	69.3932	78.9809	70.4297	70.9503	53.3348	173.568	183.007	170.696	4.98608	5.08389	6.26506	6.04232	7.46562	9.83298	9.36491	10.0958	2.86394	2.89789	0.608101	0.907982	2.0452	2.60145	none	none	none
ENSMUSG00000027901	Dennd2d	1431	0	0.126122	0	0	0	0	0.743036	1.21838	1.9635	0.315303	0	0	1.02007	0.352128	1.09189	0.0594118	0	1.20683	0.144178	0.865018	1.03898	0.590757	6.64724	0.333424	0.302563	0.0206804	0.0451488	0.0427473	0.155212	none	none	none
ENSMUSG00000027902	Chil6	1323	0	0	0	0	0	0	0	0	0	0	0	0	0	0	0	0	0	0	0	0	NA	NA	NA	0	0	0	0	0	0	none	none	none
ENSMUSG00000027905	Ddx20	2478	12.2989	12.8915	9.7204	10.3792	11.6664	11.9151	9.43998	8.72455	10.8853	4.36997	3.72526	4.25029	11.7814	6.40544	7.2513	3.65958	3.62296	3.41728	2.35478	3.24479	10.6562	10.4246	10.0327	2.5008	2.15056	0.349336	0.16504	0.0929903	0.7752	none	none	none
ENSMUSG00000027907	S100a11	297	1.41538	0	0	0	0	0	0	3.52223	0	8.35554	11.1575	11.3985	5.89784	0	0.876822	0.557577	0	1.1204	3.49874	1.70408	6.36948	4.34311	5.87844	1.774	2.27699	0.374832	0.546249	0.382189	0.560969	GFAP	none	none
ENSMUSG00000027908	Tchhl1	1917	0	0	0	0	0	0	0	0.181899	0.293142	0	0	0	0	0	0	0	0	0.212067	0	0	NA	NA	NA	0	0.00958605	0	0	0	0	none	none	none
ENSMUSG00000027912	Lce1m	549	0	0	0	0	0	0	0	0	0	0	0	0	0	0	0	0	0	0	0	0	NA	NA	NA	0	0	0	0	0	0	none	none	none
ENSMUSG00000027913	Crct1	309	0	0.584082	0	0	0	0	0	0	0	0	0	0	0	0	0	0.256641	0	0	0	0	NA	NA	NA	0	0.00958605	0	0	0	0.24306	none	none	none
ENSMUSG00000027919	Lce1g	420	0	0	0	0	0	0	0	0	0	0	0	0	0	0	0	0	0	0	0	0	NA	NA	NA	0	0	0	0	0	0	none	none	none
ENSMUSG00000027923	Lce1b	414	0	0	0	0	0	0	0	0	0	0	0	0	0	0	0	0	0	0	0	0	NA	NA	NA	0	0	0	0	0	0	none	none	none
ENSMUSG00000027925	Sprr2j-ps	330	0	0	0	0	0	0	0	0	0	0	0	0	0	0	0	0	0	0	0	0	NA	NA	NA	0	0	0	0	0	0	none	none	none
ENSMUSG00000027927	Lelp1	363	0	0	0	0	0	0	0	0	0	0	0	0	0	0	0	0	0	0	0	0	NA	NA	NA	0	0	0	0	0	0	none	none	none
ENSMUSG00000027931	Npr1	3174	0.0662207	0.0568624	0.329952	0.736659	1.01202	1.16279	17.0849	18.1272	17.3508	0.852929	0.820312	0.533295	0.643856	1.1113	0.73842	0.202902	0.978555	4.21109	0.795361	0.872783	5.71834	6.77253	5.71105	1.21412	0.884923	0.89536	0.820273	0.463044	0.473468	PV	none	none
ENSMUSG00000027932	Slc27a3	2004	1.46836	2.07139	2.09035	2.33349	2.24402	2.21001	0.530581	0.522007	0	1.01317	0.708675	0.28155	0.14568	0.125722	0.129948	1.52441	1.70598	0.433881	0.737945	0.181145	7.20604	8.35577	6.98578	1.01436	0.701919	1.23848	0.463913	0	0.889887	none	none	none
ENSMUSG00000027933	Ints3	3126	43.9061	39.3179	36.4053	34.8554	38.739	35.8917	29.5924	28.668	30.3807	17.3927	17.5668	21.2382	27.8308	21.1165	20.9099	5.3532	5.22864	4.93296	4.30251	4.60204	12.8152	13.0146	12.5342	3.92029	3.93483	0.939773	1.15076	1.09269	0.763899	none	none	none
ENSMUSG00000027935	Rab13	609	1.38052	2.37085	4.01252	2.3036	2.10979	2.42411	1.74595	5.15321	3.69099	44.8236	45.8625	51.5741	3.83505	1.24112	2.13806	1.84317	1.71333	2.17953	5.59753	1.76755	7.48923	7.84625	8.61553	2.20163	3.89918	1.50084	1.12383	0.268979	0.205372	GFAP	none	none
ENSMUSG00000027936	Crtc2	2079	3.33626	3.38565	3.02242	1.57452	3.70811	2.13028	3.06864	4.52858	2.1624	3.47243	3.9848	4.79461	7.58293	9.45257	10.7724	2.08682	1.79534	2.08855	2.34595	3.36027	9.31545	9.65795	8.91222	3.13093	3.09986	1.5965	2.57593	2.5164	2.93761	none	none	none
ENSMUSG00000027937	Jtb	441	39.5586	34.7866	39.5793	38.174	38.6041	36.8234	50.6326	60.8842	62.4392	75.1999	65.4809	58.0006	51.6361	42.8482	36.6118	5.28447	5.28048	5.88228	6.07097	5.48216	12.2506	12.2022	12.3207	4.70044	4.8312	4.5676	3.92276	4.96123	4.79018	none	none	none
ENSMUSG00000027938	Creb3l4	1113	0.188845	0	0	0.420154	0	0	3.82133	0	0	2.43234	1.06333	2.02777	0	0	0	0.0880715	0.189099	1.18509	1.50647	0	NA	NA	NA	0.189034	0.759866	0	0.111761	0	0	none	none	none
ENSMUSG00000027939	Nup210l	5646	0.0372272	0.0319662	0	0	0	0	0	0.0617607	0	0	0	0	0	0	0.046124	0.032897	0	0.029399	0	0.0220122	NA	NA	NA	0.111031	0	0	0	0	0.0163908	none	none	none
ENSMUSG00000027940	Tpm3	858	38.2154	29.8699	24.005	40.3318	31.0732	27.5298	35.9385	28.0424	32.7478	12.358	9.10375	12.9329	130.66	131.553	140.528	4.98626	5.08654	5.05497	3.6398	7.07945	12.6759	12.6714	11.5881	4.53232	4.18851	3.25467	5.26969	4.81135	5.10506	Cx3cr1	none	none
ENSMUSG00000027942	4933434E20Rik	762	12.1366	15.1585	12.8274	20.2517	16.0186	12.593	30.6985	18.7621	36.1361	44.1133	44.109	40.9718	24.137	20.169	23.581	3.84541	4.11168	4.88422	5.46155	4.56249	11.5598	11.5889	12.1668	3.58976	3.28688	2.19744	2.58572	2.3533	2.41351	none	none	none
ENSMUSG00000027944	Hax1	843	4.98659	4.49597	4.55514	6.10195	5.33453	4.37807	2.52262	9.10014	15.332	3.74661	3.65014	6.02377	5.19471	3.58644	4.63374	2.5057	2.64881	3.31975	2.45247	2.45197	11.8866	12.177	12.4769	2.76129	2.79632	1.16262	0.988086	1.44138	1.34782	none	none	none
ENSMUSG00000027947	Il6ra	1383	1.51977	1.044	0.504829	0.676256	1.1613	1.60118	3.0753	0	0	0.326247	0.513443	0.951936	230.092	282.188	259.851	1.0164	1.10181	1.01799	0.675553	8.01334	NA	NA	NA	0.847997	0.532733	0.308526	1.77791	3.15918	4.15018	Cx3cr1	none	none
ENSMUSG00000027950	Chrnb2	2184	21.9424	20.3289	17.4225	16.7011	21.4732	14.195	53.5537	57.7975	53.7766	4.85494	4.33512	3.18626	1.60408	3.23009	1.43086	4.38529	4.20605	5.80845	2.35768	1.62683	11.074	10.6584	12.0545	4.16993	2.81284	1.6914	1.21906	0.19434	0.125285	none	none	none
ENSMUSG00000027951	Adar	3537	91.395	86.0309	69.9757	59.0984	58.3036	50.712	52.3075	36.477	27.8037	10.0777	9.50269	10.9538	19.3968	13.6765	10.8967	6.38314	5.83385	5.31697	3.4826	3.96871	13.5996	13.5129	13.692	5.14241	4.17313	2.45126	1.9355	1.73217	1.58612	none	none	none
ENSMUSG00000027952	Pmvk	579	33.3972	32.418	25.9254	25.8449	24.4101	10.1989	53.256	41.555	35.9106	41.6911	33.1131	55.2208	21.6814	16.5354	17.541	4.98095	4.40267	5.47813	5.47059	4.29175	12.46	12.3273	12.99	5.0798	5.89595	3.71069	2.8489	1.86316	1.37968	none	none	none
ENSMUSG00000027953	Slc50a1	666	16.7264	15.1756	6.28989	15.4473	11.093	8.86657	20.7548	17.8015	12.6566	17.2756	18.4809	28.2396	33.3148	35.5601	37.1465	3.77933	3.67833	4.1756	4.48104	5.18351	10.1124	10.3123	10.1717	3.72028	4.09311	4.0304	4.62563	6.2031	5.91581	none	none	none
ENSMUSG00000027954	Efna1	618	5.78178	7.30102	2.82434	3.02674	9.87554	5.97202	6.8821	1.69272	8.18378	2.92038	1.14902	3.34762	0.944799	0	0	2.6559	2.8662	2.71945	1.79591	0.394989	8.08553	8.75795	5.72986	1.66903	1.60407	0.584446	0.231573	0	0	none	none	none
ENSMUSG00000027955	Gask1b	1554	3.65186	3.36805	3.81886	2.10645	1.03351	2.84997	1.36845	1.34633	1.08485	1.01621	0.913889	0.605133	1.50292	0.486385	0.335156	2.20568	1.58335	1.18049	0.883683	0.827674	10.7118	9.59529	10.6265	NA	NA	NA	NA	NA	NA	none	none	none
ENSMUSG00000027956	Tmem144	1047	6.02248	4.65424	6.33495	12.0593	9.51066	8.46008	21.3266	33.9708	33.8138	48.9122	46.1187	58.0214	39.5949	45.4805	50.2427	2.73781	3.46074	4.94034	5.70092	5.52688	7.5376	8.29593	7.14657	2.18269	3.69153	0.128835	0.223935	0.342159	0.852665	none	none	none
ENSMUSG00000027957	Slc35a3	981	6.21341	6.25521	7.8287	5.24357	5.89385	9.02926	7.58715	16.7064	28.069	16.7877	17.6136	11.1196	23.8078	24.1417	22.8296	2.95713	2.94902	4.20587	4.01557	4.62018	8.45566	8.06111	9.33556	1.79077	1.52607	0.0722099	0.0937867	0.135047	0.630244	none	none	none
ENSMUSG00000027959	Sass6	1965	5.13428	6.06196	6.75083	4.28364	9.31769	3.3808	6.49334	10.4699	12.2972	2.41099	4.21598	2.48853	14.8571	10.6421	9.27692	2.80371	2.73568	3.42673	2.01382	3.65444	8.59246	8.68564	9.2216	0.9855	0.759866	0.0912176	0.0872542	0.179942	0.444607	none	none	none
ENSMUSG00000027961	Lrrc39	1014	0	0	0	0	0	0	0	0.343886	1.10839	0	0	0	4.89451	6.70866	9.24555	0	0	0.56958	0	2.99088	NA	NA	NA	0.695994	0.429393	0.0466214	0.0309477	0.372944	0.402888	Cx3cr1	none	none
ENSMUSG00000027962	Vcam1	2220	1.89356	1.62596	2.04421	0	0	0.997489	2.39479	1.88487	0.253132	242.062	220.704	203.24	68.909	41.8777	31.9069	1.51328	0.414132	1.32822	7.80091	5.60183	4.73938	3.82064	6.67974	2.56071	5.36947	1.86353	1.72161	2.96315	2.91656	GFAP	AS	none
ENSMUSG00000027963	Extl2	993	163.195	152.491	160.307	160.586	148.8	190.296	260.2	343.082	401.799	117.457	126.096	109.474	34.1041	35.775	27.5365	7.3189	7.38854	8.39243	6.89088	5.06488	11.9082	11.5845	13.2219	5.36247	5.0368	1.99667	0.500338	0.865955	0.735203	none	none	none
ENSMUSG00000027965	Olfm3	1437	107.798	119.442	125.108	60.203	63.7065	79.6186	270.076	261.101	441.897	27.1599	23.8839	12.5645	9.54858	7.36381	6.16155	6.88813	6.10523	8.34588	4.47267	3.11957	10.7877	9.67579	11.0963	3.91073	2.73408	0.0615843	0.0026838	0.0107644	0.00271851	none	none	Int_Sst
ENSMUSG00000027966	Col11a1	5415	0.426968	0.233309	0.322335	0.259075	0.118639	0.681571	0	0.257581	0.311331	0.874902	1.9233	0.590449	0.0539137	0.186111	0.0480916	0.408752	0.436263	0.250522	1.09055	0.132299	5.93232	5.09466	7.02885	0.189034	0.238787	0.00576407	0	0	0	GFAP	none	none
ENSMUSG00000027967	Neurog2	792	0	0.455761	0.440769	0	0	0	0	0.440279	0	0	0	0	0	0	0	0.377227	0	0.197563	0	0	NA	NA	NA	0.286881	0.137504	0	0	0.319737	0	none	none	none
ENSMUSG00000027968	Larp7	1713	10.9203	10.536	12.6349	16.3794	13.1261	12.0654	6.82786	10.1781	11.1538	4.87285	4.42167	3.29379	14.4864	12.6488	10.0336	3.62804	3.89307	3.37665	2.37743	3.74304	10.4702	10.8981	10.0861	2.66903	2.66297	0.770805	1.43907	0.993733	1.4382	none	none	none
ENSMUSG00000027971	Ndst4	2619	11.7973	15.6431	12.3961	56.2443	41.5777	54.959	3.24791	9.9857	13.5178	3.10103	1.80754	1.57986	0.445884	1.2506	1.1932	3.8358	5.69841	3.30992	1.66121	0.973228	10.7792	12.2736	7.82835	0.925999	0.0749621	0.0205891	0.0108425	0	0	none	none	none
ENSMUSG00000027973	1700006A11Rik	1635	0	0	0	0	0	0	0	0	0	0	0	0	0	0	0	0	0	0	0	0	NA	NA	NA	0	0	0	0	0	0	none	none	none
ENSMUSG00000027977	Ndst3	2622	6.7336	6.67684	5.85809	11.9494	8.69804	15.765	28.3867	15.0279	28.0762	2.40915	2.52766	2.51054	1.33612	0.960898	1.19184	2.89197	3.71562	4.63403	1.8001	1.113	9.74566	10.3267	10.1893	3.09761	1.82103	0.138626	0.0520488	0.00541693	0.00238197	none	none	none
ENSMUSG00000027978	Prss12	2286	8.45887	8.44772	10.9949	9.00077	7.44724	9.6869	0	0.762687	0.491647	1.28294	1.86376	0.822727	0.255418	0.33064	0.341754	3.36464	3.27971	0.503971	1.21608	0.388763	12.2806	11.654	10.2405	2.85599	1.83996	0.385313	0.143942	0.0125201	0	none	none	none
ENSMUSG00000027981	Rnpc3	1545	2.44875	3.50449	2.48542	2.72406	3.5344	2.86657	1.37642	5.8681	3.27351	5.69475	4.59607	6.45178	7.74735	7.01213	6.57361	1.93088	2.01495	2.17185	2.71828	3.01989	9.32147	8.74304	9.3792	1.78241	1.95606	0.170252	0.0525577	0.282759	0.752576	none	none	none
ENSMUSG00000027983	Cyp2u1	1593	5.27771	5.09834	3.72537	4.10975	5.44432	3.70693	7.3422	7.88024	10.2302	8.7804	6.38919	9.0909	1.0996	2.84686	1.79823	2.51108	2.43838	3.24553	3.18378	1.54344	8.34829	7.83125	9.38581	1.79909	1.43296	0.0319454	0	0	0	none	none	none
ENSMUSG00000027984	Hadh	945	6.89495	4.01069	6.27991	5.44332	5.43856	2.34331	9.00135	10.7009	13.0825	170.931	182.345	211.162	67.3477	57.8546	67.7909	2.75029	2.4352	3.57631	7.56335	6.0297	7.66099	8.14051	9.13578	3.79909	6.30682	1.12778	1.47767	1.47398	1.1021	none	none	none
ENSMUSG00000027985	Lef1	1194	0.88017	1.0581	0.292369	0	0	0	0	0.584088	1.88259	3.02311	3.37006	2.83531	0.978033	1.05506	0.654312	0.802024	0	0.865702	2.02721	0.922807	5.27006	6.58387	4.73926	1.75702	1.27501	0.0547655	0.0432851	0	0	none	none	none
ENSMUSG00000027993	Trim2	2313	130.672	132.805	141.266	204.197	201.506	209.667	176.525	172.617	133.382	54.0347	46.8687	42.0385	21.0785	24.3996	20.1533	7.08656	7.68736	7.33843	5.60429	4.51583	14.1733	15.2356	14.5747	5.29793	4.49995	1.90394	0.49753	0.456528	0.627924	none	none	none
ENSMUSG00000027994	Mcub	1038	2.42988	1.39099	0.672618	2.25256	4.95129	7.11119	0	0.335935	0	0	0.228032	0	1.12502	1.69907	1.5053	1.32068	2.52899	0.153129	0.105692	1.28873	7.07157	9.46045	4.27992	NA	NA	NA	NA	NA	NA	none	none	none
ENSMUSG00000027995	Tlr2	2355	0	0	0	0	0	0	1.3545	0.148068	0	1.53274	1.30661	3.03476	51.4464	48.1428	40.8041	0	0	0.585786	1.56464	5.57887	NA	NA	NA	0.485427	0.900464	1.42215	3.52511	4.99382	4.63807	Cx3cr1	MG	none
ENSMUSG00000027996	Sfrp2	888	0.473389	0.203245	1.17935	0.526612	0.723457	0	4.78957	0.785362	1.26566	2.28648	2.93206	2.11797	0.657529	0.283725	0	0.694802	0.502524	1.71378	1.78471	0.393692	6.59767	5.52947	7.03583	1.12433	0.512648	0.0813676	0	0	0	none	none	Int_Sst
ENSMUSG00000027997	Casp6	831	0.758789	0.217186	0	0.562733	0.773081	2.66477	1.27952	2.51769	0	12.2166	13.3872	17.6533	42.1578	38.8078	38.232	0.406346	1.22251	1.17998	3.94664	5.34811	4.80368	6.13893	5.62559	1.26303	2.35238	1.21379	2.43441	3.35402	2.99989	none	none	none
ENSMUSG00000027998	Plrg1	1542	55.3404	57.7025	42.5608	59.7427	64.1597	57.9216	50.3371	38.8953	38.9941	25.8957	20.876	26.8331	47.1425	34.9655	41.545	5.72432	5.94505	5.45095	4.6744	5.39977	12.6371	12.987	12.5153	4.35473	4.88688	1.35117	0.856493	1.9175	1.54508	none	none	none
ENSMUSG00000027999	Pla2g12a	579	21.0548	20.573	24.7196	19.3837	26.0744	28.0468	38.5647	37.9415	43.6751	32.7295	29.0251	24.3621	19.6645	17.4057	22.4885	4.53081	4.67252	5.35968	4.89266	4.38218	10.9136	11.5099	11.4557	3.33628	3.28491	3.72382	4.40263	3.30649	3.12736	none	none	none
ENSMUSG00000028001	Fga	2370	0	0	0	0	0	0	0	0	0	0	0	0	0	0	0	0	0	0	0	0	NA	NA	NA	0	0	0.163967	0	0	0	none	none	none
ENSMUSG00000028003	Lrat	696	0	0	0	0	0	0	0	0	0	0.324137	0.340082	0	0	0	0	0	0	0	0.288544	0	NA	NA	NA	0.0285692	0.0379679	0.112937	0.0289183	0	0	none	none	none
ENSMUSG00000028004	Npy2r	1146	4.03496	6.61449	3.04615	49.7827	55.2176	43.799	1.85564	2.12993	2.4518	6.49632	7.8486	2.78995	0.764248	0.439699	0.908957	2.47643	5.66106	1.65342	2.74666	0.769181	9.03966	12.0038	7.40156	1.43296	0.341037	0.235561	0.0303629	0	0	CamKIIaHC	none	none
ENSMUSG00000028005	Gucy1b1	1863	228.913	231.148	230.29	191.52	213.281	222.275	87.3229	97.7036	84.4588	31.8479	29.7301	27.2573	8.77552	16.6342	11.4622	7.85248	7.71442	6.50507	4.93602	3.73234	15.3087	14.9342	14.368	NA	NA	NA	NA	NA	NA	none	none	none
ENSMUSG00000028007	Snx7	1338	19.479	16.5913	18.0023	15.378	15.1245	17.1019	7.94682	5.73349	4.19995	6.40716	8.49139	5.62258	11.3461	6.40225	6.61745	4.24977	4.07623	2.79911	2.97092	3.18934	11.7196	11.2246	11.0654	2.51096	1.62916	0.942359	0.965467	0.665279	1.14652	none	none	none
ENSMUSG00000028008	Asic5	1488	0	0	0	0	0	0	0	0	0	0	0	0	0	0	0	0	0	0	0	0	NA	NA	NA	0.0285692	0	0	0	0	0	none	none	none
ENSMUSG00000028010	Gar1	696	18.7233	13.4842	13.5422	11.422	15.23	10.6055	16.8048	14.0282	18.5703	7.45516	5.7814	5.13424	15.52	20.9956	13.0956	4.02236	3.74622	4.12662	2.83261	4.13234	10.47	10.504	10.2991	2.99639	2.89012	3.1872	3.53154	2.35786	1.77533	none	none	none
ENSMUSG00000028011	Tdo2	1221	0.516424	0.886886	0.857713	7.27681	12.6276	16.3225	0	0.856758	0.46024	3.88009	2.90783	3.38875	0	0.206345	0	0.810381	3.70881	0.525066	2.13495	0.0959672	5.40858	10.1414	2.90502	0.678072	1.91839	0.110447	0	0.0387423	0	none	none	none
ENSMUSG00000028012	Rrh	1140	0	0	0	0	0	0	0	0	0	0	0	0.164978	0.25609	0	0	0	0	0	0.0772332	0.118178	NA	NA	NA	0.0565835	0.0379679	0	0	0	0	none	none	none
ENSMUSG00000028013	Ppa2	993	49.5299	57.4341	64.6852	80.5286	85.3985	72.8478	69.6007	61.1016	69.6074	67.9298	63.6437	67.048	29.4001	29.9394	26.7497	5.86335	6.33256	6.08257	6.07054	4.89222	12.6313	12.8583	13.4359	4.87283	5.22368	3.64373	3.66024	2.76285	2.31642	none	none	none
ENSMUSG00000028015	Ctso	939	8.0582	6.34279	5.94827	4.48209	3.42082	4.71656	3.39708	3.34218	1.79538	198.451	212.246	287.421	149.547	155.354	132.288	2.96034	2.38031	1.94294	7.86855	7.19702	7.89117	7.67865	7.02166	3.5435	5.85516	0.453153	1.10039	2.57491	2.4517	none	none	none
ENSMUSG00000028016	Ints12	1386	13.8	13.4124	12.0897	13.1584	14.3689	13.3142	17.6447	28.1778	27.5706	10.5801	10.2466	9.36306	21.6956	18.9051	23.2984	3.81769	3.86927	4.67041	3.4677	4.47895	9.76953	9.88606	9.21556	2.40599	2.02385	0.836427	0.652683	1.96719	1.85357	none	none	none
ENSMUSG00000028017	Egf	3654	0.115044	0.0987856	0	0.127978	0	0	0	0.19086	0	0.123481	0.194333	0	0	0.137902	0.0712688	0.0993307	0.0602678	0.0889827	0.14527	0.0972382	NA	NA	NA	0.238787	0.0565835	0.0109953	0	0	0.0352512	none	none	none
ENSMUSG00000028018	Gstcd	1905	1.21366	1.80008	1.46599	2.45476	0.843084	3.48728	4.46524	3.6609	1.47494	4.02645	5.21852	3.94909	4.44427	3.96768	2.05052	1.31802	1.70563	2.07051	2.43243	2.16591	8.31126	8.37629	8.96866	1.54597	1.60407	0.00606779	0.00539901	0	0.0303641	none	none	none
ENSMUSG00000028019	Pdgfc	1038	4.25229	6.43334	4.03571	3.15358	3.09456	4.26672	0	2.68748	1.08276	11.3017	8.89325	11.0526	4.21883	2.66996	0.501765	2.56245	2.17151	1.17424	3.51297	1.79224	9.05295	8.24675	5.74379	1.38957	2.05427	0.0165695	0.0111879	0.00922748	0	none	none	none
ENSMUSG00000028020	Glrb	1491	414.73	469.663	491.441	307.049	350.514	384.666	494.916	777.619	1012.72	190.799	167.8	112.139	28.5873	35.8235	24.1029	8.84427	8.44464	9.57507	7.30298	4.93095	13.8149	13.0717	14.5336	6.38716	5.28959	0.884395	0.232129	0.114067	0.0141423	none	none	none
ENSMUSG00000028023	Pitx2	975	0	0	0	0	0	0	0	0.715283	0	0.694153	0.242767	0	0	0.258408	0.267094	0	0	0.30851	0.392105	0.232866	NA	NA	NA	0.545968	0.102098	0.868938	0.112569	0	0	none	none	none
ENSMUSG00000028024	Enpep	2838	0	0.0635945	0	0	0	0	5.6199	6.02055	4.95025	0.476955	0.917432	0.397623	0.411477	0	0.550563	0.0302629	0	2.70713	0.675668	0.401281	4.25545	0.590757	9.15887	0.505891	0	0.0067366	0.0202557	0	0	PV	none	Pericyte
ENSMUSG00000028028	Alpk1	3696	0.341209	0.292989	0.188901	0.379571	0.173818	0.199714	0	0.283036	0	1.58701	0.960622	2.08633	2.52764	1.56785	2.53652	0.34978	0.323121	0.130068	1.34747	1.68288	NA	NA	NA	0.641546	0.83727	0.00432976	0	0	0.034034	none	none	none
ENSMUSG00000028029	Aimp1	960	63.7122	78.3965	90.9086	89.6293	94.6915	89.1922	93.0374	103.521	107.122	55.2249	43.6411	44.472	65.0789	57.4755	51.812	6.29779	6.52624	6.67563	5.6082	5.88563	12.4749	12.8423	12.7893	4.90881	4.96901	4.71514	4.93497	4.27561	3.80438	none	none	none
ENSMUSG00000028030	Tbck	2682	33.4634	31.8971	33.7114	23.7128	30.0615	36.6044	10.7042	15.6018	15.9241	8.57985	7.50159	8.41501	18.2872	20.0092	20.4876	5.08848	4.96006	3.91425	3.19621	4.3642	10.3565	10.5505	10.0385	2.5008	1.9486	0.125019	0.0546799	0.176261	0.232216	none	none	none
ENSMUSG00000028031	Dkk2	780	1.6168	0.462772	1.34265	0	0.823628	0.946336	1.36319	0.894104	0.720452	0.578461	0.606916	0	0	0	0	1.09811	0.669016	0.994638	0.480395	0	NA	NA	NA	0.111031	0.0285692	0.0050174	0.00312988	0	0	none	none	none
ENSMUSG00000028032	Papss1	1875	42.149	45.0481	45.6143	53.8711	54.8207	48.4221	37.4276	27.3381	16.4839	49.6921	43.8048	54.4667	67.4193	59.7955	68.3332	5.5005	5.73799	4.81164	5.65309	6.04838	13.1834	13.5939	12.9861	4.83794	5.95761	0.81067	1.10643	1.14033	0.983828	none	none	none
ENSMUSG00000028033	Kcnq5	2859	54.9171	55.994	58.8531	28.2967	31.4586	30.9818	3.34717	5.0006	3.538	5.05015	5.54695	2.17086	1.02114	2.5556	2.91477	5.8477	4.96559	2.3109	2.39396	1.66167	12.7385	11.1025	10.4738	3.53605	2.13093	0.0801742	0.0246606	0.0208637	0	none	none	none
ENSMUSG00000028034	Fubp1	2103	64.3647	73.6343	71.3782	67.5986	66.4425	62.4771	43.9875	52.3963	66.0021	28.857	34.3284	28.7077	74.8251	51.6354	47.4272	6.14552	6.05541	5.78473	4.98327	5.88173	11.6766	11.5583	11.3774	3.55336	3.42492	1.4943	1.38186	1.8353	1.80658	none	none	none
ENSMUSG00000028035	Dnajb4	1014	89.5461	112.133	96.3954	68.2538	68.7413	82.2584	140.513	150.966	166.258	66.3005	65.1268	59.7242	47.7934	34.2887	31.589	6.64902	6.2111	7.26284	6.01608	5.28134	12.8809	12.4596	12.9157	4.86295	4.49697	2.1532	0.404317	2.31685	2.04183	none	none	none
ENSMUSG00000028036	Ptgfr	1101	0	0	0	0	0.291748	0	0.965744	0.316713	0	0.614713	0.214984	0.512467	0	0	0.473054	0	0.133892	0.513476	0.533452	0.211242	NA	NA	NA	0.137504	0.00958605	0.0161824	0.00846949	0	0	none	none	none
ENSMUSG00000028037	Ifi44	1269	0	0	0	0	0	0	0	0	0	0.355555	0.746091	0.296415	1.84046	0.79416	0.410428	0	0	0	0.551905	1.01079	NA	NA	NA	0.137504	0.0565835	0.237479	0.148535	1.33552	0.7755	none	none	none
ENSMUSG00000028039	Efna3	693	61.2659	57.5561	52.3885	83.6742	92.2392	58.5827	35.2894	32.2032	19.4616	13.0216	11.9544	3.7995	4.21274	4.36272	4.50937	5.85973	6.3068	4.90616	3.40488	2.42267	12.5869	12.85	10.7734	4.48929	2.65688	0	0	0	0	none	none	none
ENSMUSG00000028040	Efna4	621	0	0	0	0	0	0	0	0	0	0.726569	0.76231	1.5143	0	0	0.8387	0	0	0	1.00076	0.355655	NA	NA	NA	0.137504	0.450661	0.338141	0.405278	0.555781	0.648556	none	none	none
ENSMUSG00000028041	Adam15	2595	16.4422	15.44	13.8559	14.5966	10.0264	10.5246	21.7164	18.8124	17.5407	9.12831	11.9489	13.553	70.4263	83.497	73.4585	4.02202	3.66855	4.34742	3.64886	6.26292	12.7808	12.1847	13.2071	4.55336	4.24438	3.45094	5.48774	5.59311	4.70693	Cx3cr1	none	none
ENSMUSG00000028042	Zbtb7b	1635	0.38566	0.772702	0	0	0	1.35439	7.80392	5.54509	6.53034	6.20916	3.32969	6.55676	3.92828	4.1606	5.73394	0.471053	0.537508	2.93101	2.67021	2.48738	7.91021	6.9434	10.1491	2.59932	2.97331	2.64546	2.87599	3.37774	3.00756	none	none	none
ENSMUSG00000028044	Cks1b	240	11.385	9.02406	5.81815	13.6392	10.7072	0	0	10.1704	25.7562	14.1	15.7798	10.1874	31.6271	25.1947	24.9566	3.28428	3.18832	3.69772	3.84356	4.82066	7.95104	8.01052	8.36853	1.33342	1.37481	0.72021	1.96798	1.95872	1.2973	none	none	none
ENSMUSG00000028047	Thbs3	2871	0.878515	0.565772	0.85114	0.814404	1.23071	2.57103	0	0.121456	0.195734	5.57909	4.12221	3.93052	0.101687	0.263268	0.181412	0.819784	1.3441	0.144999	2.47091	0.241379	8.33494	7.85057	7.95383	0.925999	1.62605	1.19782	0.503482	0.212409	0.145607	GFAP	none	none
ENSMUSG00000028048	Gba	1548	30.2785	26.6991	23.453	25.6774	21.1653	21.4576	34.3438	39.8708	41.7471	30.0217	26.7584	30.7384	95.9941	121.254	87.1419	4.79754	4.57087	5.30939	4.91518	6.67896	11.8856	11.0779	12.2403	3.848	4.12873	2.31808	4.44696	4.66902	4.30253	none	none	none
ENSMUSG00000028049	Scamp3	1053	28.9428	32.0513	22.5433	26.2015	20.4382	12.6178	64.6251	56.2955	37.3568	19.9248	24.7262	35.186	41.8645	30.8653	29.1824	4.85029	4.37521	5.74844	4.78724	5.12808	NA	NA	NA	4.79597	5.0045	3.20432	3.55931	4.49468	3.67837	none	none	none
ENSMUSG00000028051	Hcn3	2340	1.79645	2.46812	1.93938	2.39811	1.09817	0.315445	1.81758	2.08624	0.720452	0.578461	1.01153	1.28599	0.374286	0.538349	0.333867	1.61729	1.18306	1.34564	0.969865	0.501312	9.52318	8.44235	9.73124	2.31034	1.12873	1.01693	0.472264	0.10255	0.282308	none	none	none
ENSMUSG00000028053	Ash1l	8877	24.151	28.0166	26.3478	33.3985	30.9382	30.8495	9.34282	10.8809	11.5214	11.1313	8.63917	8.1993	6.80772	5.76155	7.36335	4.76404	5.03249	3.53378	3.36783	2.93437	14.5373	14.648	14.0454	3.79701	3.24793	0.953008	0.377668	0.446633	1.01779	none	none	none
ENSMUSG00000028057	Rit1	660	28.6615	27.3456	30.1486	28.3413	22.3877	30.1967	9.66622	14.7934	11.9202	36.5745	36.5805	31.3459	53.0805	43.8999	37.4842	4.89329	4.80608	3.71442	5.16324	5.51795	12.5106	12.3649	12.4303	3.61824	4.18692	1.96424	2.16107	2.3022	1.787	none	none	none
ENSMUSG00000028059	Arhgef2	3552	68.1088	58.0263	61.8178	65.5631	55.5253	50.9135	14.6681	11.5841	10.9163	6.73242	6.06404	5.82441	39.5339	33.1248	32.2588	5.99211	5.86626	3.74303	2.84939	5.16882	13.7481	13.7488	13.2123	4.72356	3.97392	1.71734	2.7579	2.55989	2.67994	none	none	none
ENSMUSG00000028060	Khdc4	1839	24.573	25.3204	23.918	18.0543	20.6109	18.4636	18.502	30.3383	36.669	13.7396	10.0394	13.9088	22.7014	21.2354	15.86	4.67828	4.32502	4.88279	3.76156	4.38766	12.2768	11.9413	11.889	NA	NA	NA	NA	NA	NA	none	none	none
ENSMUSG00000028062	Lamtor2	378	111.209	108.862	98.8162	116.289	104.522	80.063	236.285	145.753	129.338	128.317	159.677	165.188	211.62	159.3	176.367	6.74545	6.66237	7.42172	7.2485	7.51908	12.4681	12.7713	13.1185	5.73498	5.84264	6.26583	5.95877	5.1804	4.1956	none	none	none
ENSMUSG00000028063	Lmna	1998	48.6012	43.1782	46.1259	20.8304	25.5622	21.0581	15.9652	17.9761	10.6878	11.4042	11.4913	12.6137	6.86752	4.16129	5.21354	5.55362	4.55358	3.98881	3.68217	2.68125	12.6825	12.0477	11.4324	4.05832	4.0658	3.70254	2.96595	1.81548	1.10264	none	none	none
ENSMUSG00000028064	Sema4a	2283	28.3561	22.6096	20.7955	8.19327	8.86401	6.78974	7.91758	1.68012	2.46147	27.1747	28.6152	31.6342	6.26597	8.60793	7.30032	4.63925	3.16173	2.32761	4.91367	3.06891	NA	NA	NA	3.9222	4.34483	1.18381	0.838772	0.902811	0.328676	none	none	none
ENSMUSG00000028066	Pmf1	609	6.21235	3.85264	5.15895	5.37507	5.27447	1.21206	12.2217	7.44353	12.9185	5.92708	7.77331	9.88245	29.2422	20.6853	27.7948	2.6028	2.30855	3.56818	3.14746	4.74993	8.92632	8.77105	10.1085	1.83188	2.36364	2.47466	3.65773	4.04348	2.88914	none	none	none
ENSMUSG00000028068	Iqgap3	4899	0	0	0.142514	0	0.131135	0	0	0	0	0.0921003	0.0966309	0.0767812	1.31103	1.07999	1.38208	0.0669569	0.0617232	0	0.122347	1.17486	NA	NA	NA	0.111031	0.230613	0.065678	0.337141	0.787213	0.458587	Cx3cr1	none	none
ENSMUSG00000028069	Gpatch4	1248	7.24194	8.24313	8.39156	8.6182	6.94936	7.68898	6.81593	6.42637	5.40339	2.8923	3.22424	4.37034	5.84821	5.65267	6.05134	3.16332	3.12964	2.85105	2.16852	2.77626	10.353	10.5308	10.1384	3.33342	2.92853	2.22367	1.85738	0.867107	1.16421	none	none	none
ENSMUSG00000028070	Naxe	849	69.0713	64.412	69.4889	56.7326	63.562	53.0349	32.5623	85.0189	58.9091	77.5914	82.5235	94.37	65.3347	63.5062	67.1745	6.10134	5.87717	5.9028	6.42338	6.05177	12.6573	13.156	13.275	NA	NA	NA	NA	NA	NA	none	none	none
ENSMUSG00000028071	Sh2d2a	1125	0	0	0	0	0	0	0	0	0	0	0	0	0	0	0	0	0	0	0	0	NA	NA	NA	0	0	0.0748006	0.0395276	0	0	none	none	none
ENSMUSG00000028072	Ntrk1	2400	0	0	0	0	0	0	0	1.01704	0.936588	0.282	0.197248	0	0	0.314934	0.108507	0	0	0.723524	0.213813	0.190485	NA	NA	NA	0.485427	0.0285692	0.388475	0.073604	0	0	none	none	none
ENSMUSG00000028073	Pear1	3105	0	0.058126	0	0	0	0	0	0	0	0	0.152462	0	2.06852	2.51542	3.18706	0.0276853	0	0	0.0715165	1.84412	NA	NA	NA	0.400538	0.0840643	0.247382	0.596432	0.844901	0.627323	Cx3cr1	none	none
ENSMUSG00000028076	Cd1d1	1011	0.415795	0	0	0.462543	0	0	1.05172	0	0	0.89258	1.87298	0.744117	3.75396	7.47618	4.37891	0.187259	0.20687	0.43357	1.11762	2.63297	NA	NA	NA	0.333424	0.443607	0.23165	1.49844	2.5897	2.07461	Cx3cr1	none	none
ENSMUSG00000028078	Dclk2	2271	28.7835	29.802	24.7483	54.7732	50.9191	51.0296	33.7105	24.5672	19.7958	17.7817	15.3212	15.321	3.21381	4.54859	2.63742	4.84689	5.73446	4.7562	4.09941	2.15918	12.6512	13.7919	13.8741	3.99277	3.67129	0.9922	0.262107	0.0963047	0.0651916	none	none	none
ENSMUSG00000028080	Lrba	8565	8.95708	8.2602	8.02925	8.35348	7.61315	9.22139	10.428	12.2544	12.794	11.5105	11.4687	9.74962	21.0649	19.238	18.0604	3.23504	3.23205	3.68094	3.57405	4.35434	11.4802	11.5914	11.5108	2.31034	2.43474	0.0869944	0.233804	0.502596	0.499278	none	none	none
ENSMUSG00000028081	Rps3a1	795	13.4835	22.475	23.2726	27.0579	25.8588	33.4253	25.4118	21.9309	23.3263	16.1751	8.63424	12.3018	37.4568	33.593	32.1016	4.3746	4.8963	4.61802	3.74097	5.14502	13.7129	14.0496	13.6551	4.38819	3.81489	4.53793	6.10775	4.60363	4.76979	none	none	Olig
ENSMUSG00000028082	Sh3d19	3198	2.69467	1.86238	2.83812	1.31603	2.81239	3.00058	2.65987	4.79763	3.16296	1.62251	1.18423	1.1174	0.639024	0.787828	0.407155	1.79288	1.75546	2.18274	1.20667	0.688257	9.45313	8.95069	7.28813	1.91073	1.26303	0.109713	0.0453442	0.0194545	0	none	none	none
ENSMUSG00000028085	Gatb	1674	12.4303	14.7706	12.5122	12.2914	9.78612	12.7874	9.52764	10.2069	6.0425	5.79497	4.80747	6.6287	19.5326	12.492	15.401	3.83164	3.65783	3.26188	2.75354	4.07112	11.3794	11.5185	11.5592	2.80735	2.97453	0.452786	0.681846	0.402407	0.334188	none	none	none
ENSMUSG00000028086	Fbxw7	2133	282.414	286.925	355.308	207.836	227.697	251.584	112.161	103.646	102.221	25.807	24.4132	14.3724	10.8127	15.7098	9.88923	8.27247	7.84573	6.74159	4.49383	3.71559	14.9025	14.4912	14.1271	5.6094	4.51265	1.53562	0.571908	0.24672	0.308564	none	none	none
ENSMUSG00000028088	Fmo5	1602	0.131201	0.22532	0.217908	0	0.200509	0	0.663723	0.435332	0.350782	11.4067	12.2633	14.4403	21.3217	14.4689	17.0685	0.25275	0.0933387	0.56879	3.77647	4.21876	NA	NA	NA	0.879706	2.42761	0.188955	0.400709	1.09884	0.966922	none	none	none
ENSMUSG00000028089	Chd1l	2703	3.57695	3.00468	2.58297	3.63309	3.68393	3.55007	1.57349	1.93508	1.0395	5.592	4.29085	5.636	3.67224	3.72841	4.04642	2.01966	2.20863	1.33114	2.62596	2.26774	9.33674	9.79563	8.04052	1.81558	2.87709	0.218152	0.247118	0.198211	0.310696	none	none	none
ENSMUSG00000028093	Acp6	1257	5.68518	6.0304	6.66518	7.06841	7.15515	10.5701	16.0719	4.43851	3.57647	6.64056	5.6491	6.13452	11.1482	7.81698	10.3586	2.83328	3.21172	3.17456	2.83621	3.42956	9.37292	10.0529	10.018	1.90304	2.25298	2.11398	3.01162	3.0285	3.74848	none	none	none
ENSMUSG00000028096	Gpr89	1368	33.0334	33.6423	32.1529	35.8927	27.9419	33.9934	48.1898	38.7445	37.7921	19.7894	19.5518	19.2475	13.8716	14.1812	14.8483	5.08504	5.07079	5.41195	4.35963	3.93549	11.0629	10.5511	10.9004	3.69599	3.34009	0.482755	0.897186	0.492018	0.526867	none	none	none
ENSMUSG00000028098	Rnf115	918	122.722	127.005	112.56	107.993	112.67	124.632	134.358	139.784	146.916	76.4286	75.2894	91.5792	57.8797	44.4613	52.7641	6.92793	6.8592	7.14316	6.35929	5.71978	12.756	12.7129	12.9643	4.76129	4.47335	0.378066	0.211384	0.51659	0.497831	none	none	none
ENSMUSG00000028099	Polr3c	1602	9.3153	8.78747	7.8447	14.8871	8.22086	15.2052	19.9117	11.9716	15.4344	8.59025	7.68306	7.98323	8.74735	9.12169	8.61552	3.2704	3.78357	4.06803	3.18357	3.29693	10.679	10.6257	11.656	3.1375	3.16457	0.345083	0.0781046	0.0463919	0.154075	none	none	none
ENSMUSG00000028100	Nudt17	942	6.9169	9.0049	8.89399	6.94993	9.2068	14.1046	0	1.85085	0.596553	2.63439	2.76398	2.99483	0.309918	1.06984	0.552901	3.21287	3.47081	0.860607	1.92514	0.717403	9.6207	10.9746	7.59711	2.15704	2.255	1.53295	1.18679	0	0	none	none	none
ENSMUSG00000028101	Pias3	1887	11.5841	9.85139	9.61983	6.69106	9.70284	7.82344	15.7774	6.83727	5.36044	6.93417	10.2857	9.26922	9.12805	6.54235	5.38221	3.50485	3.18149	3.36808	3.29715	3.00316	10.6962	11.2681	10.2786	3.1375	3.14948	1.33175	2.36032	2.38819	2.44557	none	none	none
ENSMUSG00000028102	Pex11b	780	4.85041	2.77663	3.13285	1.79858	2.8827	1.89267	2.72637	3.12937	1.4409	1.44615	3.03458	1.92898	2.99429	0.969028	2.67094	2.19744	1.67415	1.77914	1.64919	1.68321	NA	NA	NA	4.90593	4.39963	1.95501	2.37366	2.53245	2.48823	none	none	none
ENSMUSG00000028104	Polr3gl	657	15.036	8.51586	17.0028	7.11767	15.6452	7.86453	9.71036	10.6149	10.264	11.6749	16.2121	11.4506	16.8856	21.0915	23.3859	3.85979	3.4866	3.48497	3.8189	4.4232	10.5911	11.2771	10.4721	3.37573	3.46118	1.20606	2.49631	1.25299	1.61613	none	none	none
ENSMUSG00000028106	Rprd2	4410	24.3547	27.0108	27.7055	21.3138	25.7118	20.5876	19.7708	21.8234	24.5934	17.0862	15.9945	16.1634	16.4838	17.3678	13.9952	4.77384	4.5569	4.52748	4.12224	4.08312	9.94348	10.0545	9.75547	2.88362	2.48199	0.421586	0.294844	0.572712	0.853149	none	none	none
ENSMUSG00000028107	Tars2	2172	7.93515	7.89398	7.55395	9.68849	8.57756	4.41798	9.79083	6.74283	3.88089	3.63535	4.46804	4.50273	7.7959	9.27983	5.63516	3.13658	3.09784	2.96437	2.37908	3.09934	10.3499	10.5042	10.4809	3.26003	3.45681	3.28269	2.54419	2.92463	2.79808	none	none	none
ENSMUSG00000028108	Ecm1	1680	4.25374	4.94175	2.70128	1.67011	1.5296	4.83307	3.79744	1.45292	1.00349	1.47714	0.845348	0.895597	7.1248	4.799	3.41021	2.31196	1.87876	1.62509	1.05151	2.61149	NA	NA	NA	1.44361	0.725378	0.670418	1.39656	0.421822	0.618674	none	none	none
ENSMUSG00000028109	Hormad1	1179	0	0	0	0	0	0	0	0	0	0	0	0	0	0	0	0	0	0	0	0	NA	NA	NA	0	0	0	0	0	0	none	none	none
ENSMUSG00000028111	Ctsk	990	5.30769	6.01604	5.64184	0.944709	0.973379	0.745598	0	1.05667	0	1.13939	0.478177	0.759901	15.6293	31.8115	34.4591	2.73448	0.916779	0.435333	0.841965	4.82273	9.39299	6.23192	6.66057	1.33342	0.736966	0.478262	0.580785	0.072409	0.302385	Cx3cr1	none	none
ENSMUSG00000028114	Mettl14	1371	20.5432	23.8272	20.3699	25.9227	27.6465	23.1511	27.1444	23.145	15.1658	23.6954	19.1637	18.1079	27.6824	20.2146	22.2237	4.49698	4.73191	4.51212	4.41429	4.60725	10.461	10.7028	10.4113	3.14078	3.59932	1.00145	1.41346	1.13737	0.996197	none	none	none
ENSMUSG00000028115	Bnipl	1071	0	0	0	0	0	0	0.992796	0.651168	0	0	0	0	0.272589	0	0	0	0	0.630394	0	0.12547	NA	NA	NA	0.238787	0.0840643	0.242968	0.034785	0	0	none	none	none
ENSMUSG00000028116	Myoz2	795	0	0	0	0	0	0	0	0	0	0.851319	1.19093	0.473146	0	0	0	0	0	0	0.878502	0	NA	NA	NA	0.0565835	0.302563	0	0.0316723	0	0	none	none	none
ENSMUSG00000028121	Bcar3	2463	4.01083	2.63797	3.25986	0.379725	0.391248	0.899077	3.02192	3.53939	2.28158	23.54	25.0824	36.0421	1.30385	1.4321	1.48024	2.10531	0.638475	1.98099	4.86896	1.26627	10.5508	8.41461	8.98614	2.71809	4.86063	0.219427	0.0695929	0.00807209	0	GFAP	none	none
ENSMUSG00000028124	Gclm	825	48.1514	49.6597	44.8526	48.747	60.7388	50.1042	94.0846	99.7495	105.579	129.891	122.796	115.581	35.387	34.5092	38.8257	5.60154	5.76013	6.65541	6.95135	5.21881	11.0897	11.0884	11.6352	4.10936	4.56316	1.39151	1.40112	1.10395	0.991215	none	none	none
ENSMUSG00000028125	Abca4	6933	0.0909496	0.0780966	0.0503518	0	0	0	0	0.201183	0.243164	0.55318	0.341407	0.298403	0	0.290722	0.0751237	0.101828	0	0.199268	0.483017	0.166007	NA	NA	NA	0.189034	0.172061	0.0230559	0.0164307	0.0250859	0.00289203	none	none	none
ENSMUSG00000028126	Pip5k1a	1644	57.9158	54.2322	49.4755	67.414	76.396	76.3285	13.5821	25.4526	22.902	14.2715	14.5416	12.4697	12.9634	12.107	10.7715	5.77806	6.21683	4.436	3.88371	3.69458	13.0607	13.5291	11.7125	4.0321	3.17632	1.71181	1.25083	1.13383	1.02126	none	none	none
ENSMUSG00000028127	Abcd3	1980	44.6908	45.9407	43.7243	59.5167	65.0541	67.8494	75.7187	107.956	120.337	236.88	207.409	199.379	67.3828	53.9524	58.6594	5.51681	6.02547	6.67719	7.75192	5.93069	12.8474	13.123	13.6536	4.43162	5.8515	0.838778	0.386839	1.05559	1.01921	none	none	none
ENSMUSG00000028128	F3	885	6.17492	5.09834	5.52231	2.64198	3.62955	4.17029	3.60435	6.69821	3.17487	734.92	682.544	624.793	9.56649	10.8181	7.35639	2.72214	2.16369	2.45746	9.4131	3.35713	5.46898	5.91093	7.55263	4.65306	7.23132	1.79692	0.720849	0.145574	0.193359	GFAP	AS	Astro
ENSMUSG00000028132	Tmem56	831	108.254	115.326	118.463	63.5888	62.233	71.9489	84.4486	100.708	148.772	103.162	108.807	92.7929	7.37762	7.57964	5.01403	6.84567	6.06444	6.81134	6.68071	2.9368	10.5695	9.63335	9.58232	4.11603	3.42492	0.637888	0.0737203	0.0916698	0	none	none	none
ENSMUSG00000028133	Rwdd3	1020	3.09095	5.13133	2.73795	7.33539	6.29833	4.34201	8.33949	2.73491	4.40747	5.5294	3.48084	3.87214	1.71731	1.72905	1.53186	2.21829	2.80569	2.62308	2.40439	1.4111	8.67301	9.80253	8.64804	1.27501	1.31808	0.997636	0.542465	1.12516	1.67195	none	none	none
ENSMUSG00000028134	Ptbp2	1599	133.945	157.23	131.427	126.924	161.712	184.189	67.8268	88.7562	93.4831	94.67	67.3529	80.4525	9.49408	9.76907	9.28313	7.1484	7.30933	6.39841	6.35447	3.39444	12.6341	12.2796	12.0791	4.56803	4.54803	2.41557	0.625565	2.13678	3.5697	none	none	none
ENSMUSG00000028136	Snx27	1620	52.4164	57.8208	57.7505	78.8045	75.1484	87.9391	61.0404	77.9195	68.6831	51.9436	49.8233	53.9846	31.3568	24.5726	28.2921	5.83279	6.35104	6.13369	5.72566	4.86165	12.1151	12.4577	12.4787	4.81762	4.83188	1.99222	1.51194	0.95269	0.872996	none	none	none
ENSMUSG00000028137	Celf3	1485	57.7477	53.9621	48.896	78.4109	54.9418	51.1977	17.9004	10.5667	5.67629	10.7862	8.60718	5.31931	2.55573	4.75052	3.15656	5.76912	5.96617	3.63007	3.20751	2.16595	13.7129	13.9694	11.6027	4.49825	3.11326	3.39615	1.36103	0	0.312586	none	none	none
ENSMUSG00000028138	Adh5	1125	50.6311	48.77	49.0276	51.5433	61.3877	65.6126	99.2399	75.3193	79.4227	127.74	116.981	143.105	117.296	91.8208	102.315	5.65753	5.91921	6.42056	7.02542	6.71164	12.7589	13.0588	13.6265	4.90497	6.5221	3.92176	4.34539	4.83909	4.35109	none	none	none
ENSMUSG00000028139	Riiad1	360	8.75769	11.0294	6.78784	9.09283	2.67679	6.15118	0	5.81168	6.24392	23.8133	25.6422	18.8075	0	0.699854	0	3.30134	2.8019	2.32727	4.57012	0.302506	8.18788	7.90144	5.41084	1.53605	1.97331	0.365229	0.213036	0	0.214545	none	none	none
ENSMUSG00000028140	Mrpl9	807	33.3378	36.2304	43.2576	38.8244	42.1918	39.331	18.4461	44.9379	25.7649	45.2877	43.1159	50.573	25.6852	21.2298	25.8157	5.27085	5.36162	4.94093	5.56455	4.65784	11.2323	11.4983	11.5976	4.4957	5.22882	2.95331	2.04034	2.67305	2.13257	none	none	none
ENSMUSG00000028141	Oaz3	732	0	0	0	0	0	0	0	0	0	0.308196	0	0	0	0	0	0	0	0	0.141082	0	NA	NA	NA	1.38957	1.61353	0	0	0	0	none	none	none
ENSMUSG00000028145	Them4	693	44.5846	42.4508	41.8101	39.8127	61.1838	78.8204	32.2207	41.2604	37.3013	137.704	128.083	99.0585	8.42548	6.90765	8.26718	5.45774	5.92929	5.24517	6.93799	3.14841	12.3478	12.7538	12.3077	3.9486	5.00899	1.63721	0.559553	0.526562	0.400069	none	none	none
ENSMUSG00000028148	Them5	906	0	0	0	0	0	0	0	0	0	0.747019	0	0.830355	0	0	0	0	0	0	0.609558	0	NA	NA	NA	0.0285692	0.0931094	0	0	0	0	none	none	none
ENSMUSG00000028149	Rap1gds1	1824	441.687	453.776	471.959	305.601	366.474	395.375	271.651	275.481	288.062	106.863	94.9904	75.0652	283.94	226.67	241.57	8.83544	8.47904	8.12618	6.5439	7.97571	15.5492	15.3297	15.6016	6.89288	5.71663	1.76128	1.91824	1.45648	1.38133	none	none	none
ENSMUSG00000028150	Rorc	1551	0.271031	0	0	0	0.207102	0.475914	3.42774	3.82199	6.5217	5.23636	5.18872	5.45673	0	0	0	0.124783	0.295925	2.48297	2.65396	0	NA	NA	NA	1.67807	2.05427	0.210908	0.139479	0	0.0295711	none	none	none
ENSMUSG00000028152	Tspan5	807	266.703	273.741	284.203	297.267	226.482	249.706	316.218	231.603	266.005	115.456	127.294	119.557	23.1528	29.0348	28.0746	8.10791	8.0158	8.08892	6.928	4.79463	13.5219	12.9655	13.2625	6.1981	5.43741	1.05829	0.454463	0.21521	0.138815	none	none	none
ENSMUSG00000028156	Eif4e	654	41.4584	38.6351	51.2424	49.3372	50.0977	45.1463	61.7811	62.9154	68.7404	38.6348	32.2111	37.385	33.9261	39.2945	29.4661	5.48474	5.6204	6.03296	5.21245	5.13869	12.8547	13.1245	12.9873	3.48543	3.27898	1.03185	0.464695	0.75738	0.929863	none	none	none
ENSMUSG00000028158	Mttp	2730	2.61768	2.44608	2.81317	3.08328	3.29451	2.43343	5.06326	6.64192	4.11687	6.19779	6.06916	6.68253	3.42204	4.42984	4.0064	1.85824	1.97712	2.64939	2.87115	2.30823	10.1488	9.8606	9.98556	2.0635	1.94361	0.0945708	0.0634551	0.0770995	0.205312	none	none	none
ENSMUSG00000028159	Dapp1	843	0.498659	0.214094	0	0	0.381038	0	6.30655	0.827285	0	26.2263	24.4278	30.3419	141.989	123.732	91.4392	0.307527	0.172504	1.75615	4.80729	6.90753	NA	NA	NA	1.21412	2.88362	0.233997	1.46344	1.86123	1.81734	Cx3cr1	none	none
ENSMUSG00000028161	Ppp3ca	1566	1944.81	1941.27	2040.81	3390.77	3034.31	3226.42	486.151	430.866	470.806	226.896	186.516	144.96	194.442	182.927	183.588	10.9488	11.652	8.85676	7.54785	7.55448	18.1999	18.9547	16.163	7.76248	6.91337	2.62071	1.10418	0.923172	0.936101	none	none	none
ENSMUSG00000028163	Nfkb1	2916	2.30655	2.66142	2.3943	1.12257	1.65234	1.26568	4.01102	3.82662	3.85427	3.55884	4.30211	3.74087	65.6771	53.2234	55.7269	1.78831	1.23073	2.29199	2.28311	5.88775	8.65006	9.35409	10.6456	2.18269	1.926	1.67505	4.23399	4.73217	4.63264	Cx3cr1	none	none
ENSMUSG00000028164	Manba	2640	5.33423	4.51203	4.49584	4.60546	4.62355	4.75319	23.36	25.4921	28.3105	12.3909	14.9729	11.7547	34.6129	50.1032	40.0489	2.53124	2.50099	4.7399	3.81142	5.41239	8.16223	7.88297	10.963	2.14405	2.44714	0.0465793	0.185267	0.679382	0.394683	none	none	none
ENSMUSG00000028165	Cisd2	408	65.9403	72.9887	77.0049	83.6693	85.0275	57.8935	101.637	135.891	179.054	70.7764	58.0141	77.4428	73.7013	64.8394	45.3175	6.18939	6.25796	7.12785	6.12401	5.96084	13.1068	13.0387	13.5421	4.01257	3.38957	4.24275	4.43494	3.76038	4.46736	none	none	none
ENSMUSG00000028167	Bdh2	768	0	0	0	0	0.836497	0.961122	0	0	0.731709	23.7937	31.4364	37.713	0.380134	0.328056	1.01725	0	0.677356	0.314874	4.99915	0.655487	NA	NA	NA	1.37851	3.33342	1.47777	0.367757	0	0.120129	GFAP	none	none
ENSMUSG00000028172	Tacr3	1359	2.31992	1.46085	0.513744	5.16149	4.49086	5.97466	3.91201	1.7961	0.827009	1.99205	1.56753	0.968748	0.214822	0	0.383247	1.28185	2.63436	1.66829	1.32737	0.26226	5.63025	6.73078	5.83748	1.04264	0.0840643	0	0	0.0070915	0	none	none	none
ENSMUSG00000028173	Wls	1626	45.889	45.2868	55.6052	18.9813	20.9402	16.3426	120.976	196.01	209.436	228.236	224.615	217.918	175.238	187.024	183.38	5.64175	4.30413	7.46331	7.81115	7.51476	10.3423	8.66592	10.3247	3.9241	5.04031	0.198276	0.126283	0.793714	0.794648	none	none	none
ENSMUSG00000028174	Rpe65	1602	1.04961	0.33798	0.653725	0	0	0	0	0.217666	0	13.2374	11.0813	10.3312	0	0.157271	0.325114	0.748838	0	0.101052	3.64962	0.215113	NA	NA	NA	0.879706	3.05079	0.0163179	0.011341	0	0	GFAP	none	none
ENSMUSG00000028175	Depdc1a	2421	0	0	0	0	0	0	0	0	0	0	0	0	0	0	0	0	0	0	0	0	NA	NA	NA	0	0	0	0	0	0	none	none	none
ENSMUSG00000028176	Lrrc7	4629	41.0017	45.0716	41.5528	48.5916	55.4441	53.1003	3.90491	2.63654	2.54936	4.77614	3.22142	3.04724	1.32443	5.27952	3.82551	5.44434	5.73819	2.01088	2.227	2.16237	12.1092	12.3482	9.39664	2.39506	1.36364	0.169174	0.0359502	0.00342633	0.00332751	none	none	none
ENSMUSG00000028179	Cth	1197	0.526779	0.75389	0	0	0.26835	0	0	0.582624	0.938935	12.816	11.6668	24.354	0.731686	0.631447	0	0.512874	0.1236	0.591858	4.11094	0.540402	7.21624	7.22632	6.08165	1.47508	3.69228	0.144315	0.0606025	0	0.050059	GFAP	AS	none
ENSMUSG00000028180	Zranb2	993	105.198	111.96	130.777	120.557	121.305	97.3782	76.0254	126.768	124.501	62.7044	59.5915	62.6918	55.8602	53.7894	51.1391	6.8701	6.8339	6.78265	5.96953	5.77073	13.3506	13.4297	13.6562	4.853	4.41774	2.00855	0.826804	1.29789	2.35493	none	none	none
ENSMUSG00000028182	Lrriq3	1902	0.442029	0.664232	0.734151	1.22931	1.35106	0.388087	0	0.733335	0.295454	0.711671	0.37334	0.791064	0.153493	0.132464	0.410751	0.690167	0.992397	0.425384	0.700758	0.301279	NA	NA	NA	0.238787	0.20581	0	0.002949	0	0.0118719	none	none	none
ENSMUSG00000028184	Adgrl2	4464	35.5487	34.2041	34.7212	36.9789	35.6186	36.7087	30.9648	35.9324	32.6043	9.04622	8.48378	6.31974	11.5103	14.6179	14.8759	5.16288	5.22633	5.09454	3.16187	3.8746	12.4757	11.5979	11.36	3.49057	2.26303	0.254877	0.14006	0.372689	0.30304	none	none	none
ENSMUSG00000028185	Dnase2b	1065	0.592069	0	0.327783	0.43909	0	0	0	0	0.527655	0	0	0	0	0	0	0.385837	0.197064	0.233747	0	0	NA	NA	NA	0.0285692	0	0	0	0	0	none	none	none
ENSMUSG00000028186	Uox	912	0	0.395792	1.14832	0	0	0	1.16588	0.382347	0.616176	0.989472	1.29768	2.88712	0	0	0	0.599036	0	0.78364	1.44613	0	NA	NA	NA	0.31034	0.263034	0.0134923	0	0	0	none	none	none
ENSMUSG00000028187	Rpf1	1050	14.813	20.1108	19.9479	18.2599	19.8847	25.3077	12.1518	22.5825	16.591	23.4194	20.5138	23.2855	45.5987	33.353	34.4742	4.26982	4.46929	4.17859	4.54882	5.27831	10.0986	10.2299	11.1429	2.93734	3.39232	0.676824	1.04824	2.6917	2.48975	none	none	none
ENSMUSG00000028188	Spata1	1335	0	0	0.52298	0	0	0	1.59294	1.0448	0	1.18292	1.59571	0.563522	0.656051	0.566174	0.390137	0.231834	0	0.910152	1.08001	0.620543	NA	NA	NA	0.678072	1.00959	0	0.0686364	0.681845	0.67442	none	none	none
ENSMUSG00000028189	Ctbs	1101	15.2723	12.7861	19.341	15.7151	13.1287	14.079	2.89723	10.7682	11.7392	69.4626	61.7004	58.9337	86.973	95.4242	95.5569	4.07037	3.93618	3.2431	6.00822	6.54923	7.21968	7.3585	7.41768	1.76553	2.89271	1.19328	3.56401	4.34024	4.09002	none	none	none
ENSMUSG00000028191	Bcl10	702	11.6769	13.6261	7.95644	11.9905	16.4726	13.6693	9.0879	9.43777	20.0126	29.2444	34.0547	30.8101	83.1746	85.0592	77.5313	3.59532	3.91113	3.79141	5.01657	6.37368	11.3258	11.1273	10.7044	2.8953	3.44272	2.80339	5.52394	4.97386	5.80781	none	none	none
ENSMUSG00000028194	Ddah1	858	24.742	28.6077	23.5981	2.72512	3.36939	2.58092	23.5459	20.727	17.6838	470.131	464.843	529.812	10.5481	12.9204	10.9266	4.73602	1.96044	4.43644	8.93446	3.63981	13.1049	10.8752	13.5641	5.15785	7.13703	0.908111	0.308688	0.127082	0.0117278	GFAP	none	ExcL6
ENSMUSG00000028195	Ccn1	1140	1.47498	1.26653	0.612437	0	0	0	0	0.917633	0	30.8715	28.03	28.5413	0.25609	1.98906	1.82748	1.08269	0	0.38502	4.91397	1.23728	NA	NA	NA	NA	NA	NA	NA	NA	NA	GFAP	none	none
ENSMUSG00000028197	Col24a1	5202	0	0.104084	0	0	0	0	0	0.067032	0	0	0	0	0	0	0	0.049205	0	0.0318807	0	0	NA	NA	NA	0	0	0	0	0	0	none	none	none
ENSMUSG00000028199	Cryz	996	12.6617	14.4965	15.0711	9.85969	9.99765	9.63438	6.40533	20.3059	12.9768	38.506	36.8354	53.0614	20.5181	16.9483	17.7794	3.91422	3.43704	3.8308	5.45289	4.27912	10.5347	10.2927	10.4733	3.12102	4.13093	2.69899	2.88087	2.16673	2.33635	none	none	none
ENSMUSG00000028207	Asph	2226	70.6281	79.3761	97.5442	64.9137	71.1406	76.5996	519.701	600.592	783.856	133.373	132.597	111.189	210.498	249.457	273.168	6.38398	6.16761	9.31224	6.9855	7.93884	11.4666	10.8085	11.4468	4.54102	5.18587	0.135304	0.212338	0.558466	0.620197	none	none	none
ENSMUSG00000028211	Trp53inp1	720	3.50308	3.50936	5.3333	3.24744	1.78453	4.10079	1.47678	4.35876	2.34147	27.26	28.9297	23.5094	44.6024	24.8448	21.7014	2.3548	2.01587	1.8975	4.78484	4.9719	6.87927	6.87124	6.08752	1.774	2.24489	0.381476	0.0925046	0.677951	1.25554	none	none	none
ENSMUSG00000028212	Ccne2	1215	6.40068	7.27867	7.75753	3.84882	7.13811	3.64515	15.7524	10.3319	12.9504	1.48543	0.584438	0.773973	6.00705	2.69573	0.857337	3.02603	2.55517	3.80854	0.961954	2.06582	9.11462	8.34153	7.74612	1.848	1.45066	0.328875	0	0	0.0894187	none	none	none
ENSMUSG00000028214	Gem	888	0.236694	1.21947	0	0	0	0	0	1.17804	0	5.33513	6.66378	6.77749	0.657529	0.851174	0.586523	0.570839	0	0.477865	2.85973	0.764184	NA	NA	NA	0.713696	2.28688	0.141215	0	0.297962	0.197017	GFAP	none	none
ENSMUSG00000028217	Cdh17	2484	0	0.0726575	0	0	0	0	0	0	0	0	0	0.227144	0	0	0	0.0345245	0	0	0.105296	0	NA	NA	NA	0.0565835	0	0	0	0.0125068	0.00655593	none	none	none
ENSMUSG00000028218	Fam92a	1068	49.5941	64.8921	68.968	52.5428	68.2732	81.555	38.8278	59.4228	84.1877	47.9505	38.7847	36.6289	13.3944	10.3799	10.2411	5.95772	6.09713	5.94983	5.39648	3.62509	12.962	13.1393	13.0021	4.1375	3.29964	1.76674	0.682984	0.929713	1.24754	none	none	none
ENSMUSG00000028221	Pip4p2	774	83.0962	94.9042	83.8896	47.7298	74.7012	86.7841	81.0514	127.046	119.796	132.911	153.211	162.561	41.1134	40.0381	36.0007	6.46429	6.14442	6.78526	7.23421	5.32376	11.5109	11.8242	12.4223	NA	NA	NA	NA	NA	NA	none	none	none
ENSMUSG00000028222	Calb1	786	218.474	255.567	310.005	302.235	360.447	402.879	5450.35	6105.81	6260.13	67.4503	47.5804	31.3459	39.3714	25.964	31.8066	8.03534	8.47649	12.5362	5.63785	5.06094	14.0622	13.9944	12.7004	6.70099	4.29964	2.12112	0.433356	0.479663	0.0798333	PV	none	ExcL23
ENSMUSG00000028223	Decr1	1008	7.92363	7.52005	12.4675	8.81447	2.86799	6.59055	12.6581	13.8373	11.1499	126.005	101.442	139.937	41.7061	31.9933	41.3359	3.36509	2.82599	3.76006	6.94791	5.29811	9.2193	8.7766	10.1606	2.852	5.08888	0.349383	0.122219	0.645393	0.592458	none	none	none
ENSMUSG00000028224	Nbn	2256	15.652	17.7601	17.7949	17.2045	18.5097	20.9402	25.9223	23.9577	25.1583	17.7	17.3116	12.6718	17.0818	12.7314	11.5433	4.17545	4.31359	4.70115	4.07848	3.88611	11.0353	10.9246	11.7648	2.74416	2.90046	0.278409	0.309578	0.478286	0.639818	none	none	none
ENSMUSG00000028226	Mmp16	1824	33.648	38.2929	41.1481	26.6632	34.6926	29.9465	18.6541	21.985	22.7985	8.16315	7.65633	5.98047	1.28045	2.34819	1.85604	5.27412	4.97426	4.46897	3.0473	1.4999	10.0532	9.25706	9.8629	2.16993	1.20997	0.0781446	0.00381546	0	0	none	none	none
ENSMUSG00000028228	Cpne3	1602	2.49283	1.57724	1.96117	2.62714	1.60407	2.30381	3.98234	4.13565	5.26173	78.5797	67.2268	72.5535	95.8564	84.1397	80.3031	1.58996	1.66827	2.44888	6.20529	6.4556	6.5342	6.87501	8.31679	1.86394	3.11437	0.252487	0.534029	1.55484	1.53059	none	none	none
ENSMUSG00000028229	Rmdn1	918	9.61629	12.7792	9.88705	6.11282	8.74768	9.64891	8.10783	14.8141	14.0794	30.2274	19.0802	20.6924	10.1767	9.88029	8.51034	3.55592	3.19689	3.73701	4.60486	3.3954	8.86143	8.9122	10.1227	1.9486	2.39872	0.153941	0.165022	0.612536	0.705726	none	none	none
ENSMUSG00000028232	Tmem68	990	77.7046	83.4953	102.964	138.4	109.992	116.313	51.5532	79.9546	104.444	47.6266	35.3851	25.0767	48.3622	39.7008	30.7765	6.47662	6.93744	6.31561	5.2106	5.34388	11.914	11.6229	11.2725	3.65535	2.82646	0.663896	0.100245	1.31258	1.78606	none	none	none
ENSMUSG00000028233	Tgs1	2562	15.3413	15.9207	14.852	14.0545	20.0603	14.9818	4.98026	8.98292	8.77366	8.54144	6.7443	6.82709	36.2365	33.3373	30.697	4.0331	4.11815	3.1008	3.06539	5.10533	11.6375	11.7792	11.3993	2.70487	2.46815	0.643572	0.0834608	0.908135	1.80495	none	none	none
ENSMUSG00000028234	Rps20	360	30.9438	27.0722	20.3635	19.4846	20.5221	16.4032	56.1178	56.1796	46.8294	30.08	26.9572	26.644	46.2243	53.8887	53.53	4.76163	4.30767	5.75602	4.85268	5.70637	12.4898	12.6678	12.7127	5.64097	4.93515	5.69429	6.02761	5.62082	5.80519	none	none	none
ENSMUSG00000028236	Sdr16c5	930	0	0	0	0	0	0	0	0	0	0	0	0	0	0	0	0	0	0	0	0	NA	NA	NA	0	0	0	0	0	0	none	none	none
ENSMUSG00000028238	Atp6v0d2	1053	0	0	0	0	0	0	0	0	0	0	0	0	1.10899	3.82826	3.21502	0	0	0	0	1.8943	NA	NA	NA	0.0285692	0.00958605	0	0.00761379	0	0	Cx3cr1	none	none
ENSMUSG00000028240	Cyp7a1	1512	0	0	0	0	0	0	0	0	0	0.149206	0	0	0	0	0	0	0	0	0.0700257	0	NA	NA	NA	0	0	0	0	0	0	none	none	none
ENSMUSG00000028243	Ubxn2b	996	46.2153	57.6235	49.7697	56.3411	65.4685	73.3695	13.8782	26.9578	36.6736	36.2409	33.9837	30.4018	21.9836	16.9483	15.4263	5.70606	6.0457	4.74613	5.11028	4.25696	11.4214	11.7442	10.723	3.04264	2.42582	1.23228	0.655306	0.425304	0.667109	none	none	none
ENSMUSG00000028245	Nsmaf	2763	4.41213	4.63777	7.45431	6.7699	7.44038	8.01457	3.46347	5.17435	5.89817	5.22562	4.96867	4.62871	13.5247	14.3162	12.1584	2.70075	3.07181	2.54728	2.57071	3.84128	9.30924	9.65488	9.87492	2.82782	2.71809	1.06213	1.67491	1.20115	2.02512	none	none	none
ENSMUSG00000028246	Faxc	1230	38.9611	38.2972	47.6804	29.6547	27.9431	40.8078	31.985	32.3186	42.0322	7.51999	5.77311	4.58721	0.474704	4.30154	3.17581	5.41435	5.07903	5.18766	2.79911	1.86817	14.7562	14.2686	14.7629	3.85	2.38957	0.537893	0.0627974	0.0621413	0.0183038	none	none	none
ENSMUSG00000028247	Coq3	1113	20.9618	18.6481	21.9553	24.3689	25.3971	17.9064	15.2853	20.991	17.1666	12.3644	11.9093	8.95597	6.81987	6.79103	5.84942	4.42772	4.55811	4.23376	3.59414	2.90434	10.7499	10.9883	10.7952	2.77821	2.46467	1.05858	0.644276	0.494658	0.682297	none	none	none
ENSMUSG00000028248	Pnisr	2445	24.586	27.1645	29.1264	32.323	33.5009	28.6804	21.7441	19.9665	23.4434	10.611	8.61598	8.46147	15.0449	15.663	17.6806	4.80524	5.02243	4.50576	3.35466	4.09841	10.9508	11.3085	11.5261	3.41414	2.36177	1.64096	0.719688	1.3781	3.10421	none	none	none
ENSMUSG00000028249	Sdcbp	900	309.672	339.104	343.271	439.054	498.597	483.893	367.424	578.843	590.675	261.445	212.765	218.168	795.382	668.5	639.467	8.37366	8.89132	9.0037	7.85669	9.45557	14.3869	15.0539	14.7482	6.01614	5.95109	0.85272	1.58707	2.1008	2.52684	none	none	none
ENSMUSG00000028251	Tstd3	474	43.8993	43.7876	55.2356	52.2879	71.8329	68.5195	69.5397	116.969	130.411	25.2253	27.9642	24.6006	19.7092	16.4776	20.8773	5.6041	6.0271	6.7366	4.75114	4.32347	11.5389	12.076	13.1058	3.71589	2.75132	1.8065	1.16537	1.17207	1.0082	none	none	none
ENSMUSG00000028252	Ccnc	852	47.1189	61.6432	63.508	58.1794	77.6647	86.6364	54.9114	80.6268	74.5313	58.2534	48.3396	45.0322	26.0418	21.2913	28.4257	5.86847	6.2319	6.15022	5.68767	4.71441	11.2763	11.1003	11.3213	3.17313	2.43118	0.735358	0.160818	0.398478	0.375051	none	none	none
ENSMUSG00000028255	Clca1	2742	0	0	0	0	0	0	0	0	0	0	0	0	0	0	0	0	0	0	0	0	NA	NA	NA	0	0	0	0	0	0	none	none	none
ENSMUSG00000028256	Odf2l	1929	8.28099	9.07552	6.87682	4.60601	6.99379	5.73983	8.81936	9.58068	10.7788	12.2799	11.6569	9.74989	3.17823	3.00404	2.97001	3.18234	2.76126	3.42308	3.61223	2.01819	9.01762	8.5767	8.96297	1.60407	1.74846	0.924677	0.428246	0.943326	2.31119	none	none	none
ENSMUSG00000028259	Fhl5	855	0	0	0	0	0	0	0	0	0	0	0	0	0	0.294675	0	0	0	0	0	0.135174	NA	NA	NA	0.0285692	0	0	0	0	0	none	none	none
ENSMUSG00000028261	Ndufaf4	522	39.0573	45.6389	44.8064	47.4798	70.1504	76.3595	65.1822	88.1772	119.496	60.9378	52.5994	43.9563	23.4897	22.2023	18.4586	5.46492	6.03701	6.5228	5.74141	4.48436	12.3668	12.6039	13.524	2.97453	2.38957	2.40581	1.3973	1.88889	3.30261	none	none	none
ENSMUSG00000028262	Clca3a2	2709	0.0775875	0	0	0	0	0	0	0	0	0	0	0	0	0.186008	0	0.0368374	0	0	0	0.0867872	NA	NA	NA	0	0	0	0	0	0.0260586	none	none	none
ENSMUSG00000028264	Spaca1	918	0	0	0	0	0	0	0	0	0	0.245751	0	0	0	0	0	0	0	0	0.11359	0	NA	NA	NA	0.0840643	0.0379679	0	0.0308505	0.137046	0.0178344	none	none	none
ENSMUSG00000028266	Lmo4	498	511.112	493.968	554.477	355.888	333.47	329.051	36.2969	53.2154	62.0631	153.118	169.681	142.756	55.6919	56.6629	62.228	9.02473	8.41138	5.6872	7.28711	5.88739	16.2205	15.4127	12.8849	6.57743	6.07411	6.12893	4.90411	4.59822	4.33691	none	none	ExcL5_1
ENSMUSG00000028268	Gbp3	1863	0	0.0968767	0.37476	0	0	0	0	0.187172	0	4.23832	4.44681	4.03812	17.8645	8.38472	11.1827	0.210653	0	0.0873142	2.38987	3.75246	NA	NA	NA	0.799087	1.31421	0.346602	1.22956	1.64155	1.75836	none	none	none
ENSMUSG00000028270	Gbp2	1770	0.356245	0.203934	0.197225	0	0	0	0	0.591018	0.634975	2.29423	3.61064	4.03778	11.3808	6.69013	10.4461	0.324774	0	0.494328	2.1091	3.3931	NA	NA	NA	0.641546	1.255	0.333826	0.679524	1.05121	0.592203	none	none	none
ENSMUSG00000028271	Gtf2b	951	52.8224	53.8976	55.0614	68.3499	67.8909	71.4081	73.7926	74.0668	72.0907	46.7331	35.3428	36.3889	39.2941	32.3213	31.2171	5.77945	6.13373	6.21561	5.33943	5.14068	12.7026	12.7503	12.9883	4.42626	4.65038	3.09051	2.9436	4.09824	4.03918	none	none	none
ENSMUSG00000028273	Pdlim5	1845	0.797448	0.978218	0.756833	3.0415	1.2187	1.20023	0.576306	2.26797	3.65498	65.4178	61.1949	87.5647	28.1658	30.1791	36.8394	0.882969	1.49577	1.66285	6.17777	5.03246	6.38052	8.38707	7.27295	2.58496	4.87512	0.0800232	0.0661852	0.212515	0.272544	none	none	none
ENSMUSG00000028274	Rngtt	1794	12.8876	13.179	12.259	17.7251	16.6516	27.9786	11.2611	16.1328	14.0958	12.0722	9.49956	8.28203	20.1789	13.4821	12.6289	3.784	4.44527	3.89044	3.45303	4.03826	11.0649	11.3261	10.4689	2.65535	2.59773	0.157425	0.105007	0.127643	0.179645	none	none	none
ENSMUSG00000028277	Ube2j1	957	132.656	132.579	138.614	113.365	110.092	138.064	133.327	159.229	190.841	61.0557	54.6605	53.062	192.188	184.551	176.332	7.08339	6.9249	7.34103	5.83944	7.53416	12.8254	12.6861	13.4042	5.18982	4.15056	2.24527	2.46157	2.63136	2.87523	none	none	none
ENSMUSG00000028278	Rragd	1365	69.5996	74.308	85.6739	47.277	37.6516	41.6388	18.6951	11.4956	13.5857	30.7411	29.3054	27.5568	3.8498	4.98357	4.38797	6.27663	5.4326	3.96275	4.91653	2.43486	12.5468	11.9281	10.9442	4.91456	4.2765	1.3405	0.467272	0.0847757	0.075125	none	none	none
ENSMUSG00000028280	Gabrr1	1443	0	0	0	0	0.222602	0	0	0	0	0	0	0	0	0.1746	0	0	0.103264	0	0	0.0816122	NA	NA	NA	0.0565835	0.0379679	0.0137455	0.010674	0	0	none	none	none
ENSMUSG00000028282	Casp8ap2	5889	2.28423	3.12601	3.2603	2.54104	2.61816	2.75753	2.52776	3.25667	3.05357	3.37116	2.85371	1.94814	3.81722	3.59375	2.96279	1.95984	1.86351	1.98039	1.89698	2.15637	7.84401	7.74549	7.35734	1.63227	1.07496	0.23507	0.101903	0.406918	0.651643	none	none	none
ENSMUSG00000028284	Map3k7	1821	13.2736	13.6773	15.1444	14.1239	10.0545	17.8354	13.4297	11.1063	12.961	17.5921	18.3275	15.0791	19.2384	18.2631	22.1661	3.90994	3.90733	3.75478	4.16989	4.38469	11.5162	11.7687	11.6588	3.15704	2.92093	0.584456	0.657022	0.621633	0.986955	none	none	none
ENSMUSG00000028287	1700009N14Rik	651	0	0.277237	0	0	0	0	0	0	0	0	0	0	0	0	0	0.127517	0	0	0	0	NA	NA	NA	0	0	0	0	0	0	none	none	none
ENSMUSG00000028289	Epha7	2997	69.7109	66.4233	68.7229	237.326	187.992	198.759	34.7687	42.0023	39.3761	9.33412	8.76657	6.2127	3.11717	5.29619	3.30191	6.11449	7.70754	5.31164	3.18657	2.29428	13.1264	13.9464	11.6127	3.21101	1.63537	0.0849737	0.0167894	0	0.00390166	none	none	none
ENSMUSG00000028291	Akirin2	606	111.682	145.04	164.752	152.019	164.848	138.858	107.03	165.144	209.573	120.99	90.6168	102.417	162.351	152.998	147.827	7.14457	7.25652	7.33613	6.72349	7.27977	12.7669	12.5618	11.5196	5.1643	5.00839	1.74315	2.33278	3.92151	3.06085	none	none	none
ENSMUSG00000028292	Rars2	1737	14.6415	13.1958	16.0778	14.5378	18.1227	18.6979	8.56994	15.6584	17.1465	12.858	9.12995	8.77036	9.58016	9.28303	8.69553	3.96702	4.17947	3.88671	3.49221	3.34855	11.8328	11.6248	12.2231	2.91073	2.73841	0.242487	0.173989	0.286168	0.30792	none	none	none
ENSMUSG00000028293	Slc35a1	1011	24.324	23.0288	34.1838	31.9155	31.772	43.8066	15.7757	26.2129	30.0153	17.4053	12.6426	13.5801	32.9194	34.3904	23.44	4.81654	5.20286	4.64393	3.95816	4.96578	10.3789	9.99471	10.272	3.08066	2.74129	0.758021	0.481074	1.15647	1.0218	none	none	none
ENSMUSG00000028294	Cfap206	1869	1.23704	1.35192	1.68101	0.250204	0.859323	0	0	0.559712	0.601341	1.81059	1.64637	2.21384	0.312405	0.269607	0	1.27699	0.45401	0.471986	1.5312	0.255808	8.1971	6.04297	5.23956	0.443607	0.782409	0.011421	0	0	0	none	none	none
ENSMUSG00000028295	Smim8	294	42.8948	39.9023	39.1835	31.8116	33.8696	30.1282	18.0831	32.0235	87.9246	96.6856	70.0431	100.435	23.8321	31.7077	39.8596	5.3806	5.04162	5.55491	6.49273	5.03561	11.3849	11.1034	11.3593	3.41684	3.71809	1.283	0.893361	0.978072	1.32633	none	none	none
ENSMUSG00000028298	Cga	363	0	0	0	0	0	0	0	0	0	0.621487	4.56441	0	0.80425	0	0.7174	0	0	0	1.44818	0.591887	NA	NA	NA	0.0285692	0	0	0.0247287	0	0	none	none	none
ENSMUSG00000028300	C9orf72	1446	12.7913	14.2288	16.4164	14.2294	13.9948	20.4189	28.6778	18.5684	19.4313	12.6373	11.9495	11.0556	10.9024	10.6285	10.4455	3.95222	4.10554	4.53766	3.68715	3.54335	10.3461	10.6198	11.4557	NA	NA	NA	NA	NA	NA	none	none	none
ENSMUSG00000028307	Aldob	1095	0.191949	0	0	0.42706	0	0	0	0	0	0.206027	0	0.171758	0	0.230089	0	0.0894753	0.192009	0	0.171115	0.106611	NA	NA	NA	0.263034	0.0840643	0.150212	0.0255521	0	0	none	none	none
ENSMUSG00000028309	Rnf20	2922	23.8094	22.8535	24.9691	27.0464	29.1314	31.5769	26.2	23.6286	27.5015	35.0521	30.215	32.5688	47.9578	38.5423	47.948	4.63676	4.91894	4.74291	5.0709	5.51778	10.7553	10.6343	10.498	3.69153	4.2193	0.851103	0.750176	0.757802	1.21954	none	none	none
ENSMUSG00000028310	Ppp3r2	540	0	0	0	0	0.594843	0	0	0	0	0	0	0	0	0	0	0	0.260966	0	0	0	NA	NA	NA	0.0565835	0.137504	0	0	0	0	none	none	none
ENSMUSG00000028312	Smc2	3576	4.40823	3.68432	4.49052	6.14616	6.91654	8.66945	4.75743	4.38801	3.7715	3.9114	2.44905	1.94597	9.96002	5.14322	5.89869	2.37695	3.04335	2.40753	1.91411	3.00012	6.86503	7.16299	6.76343	1.18903	1.1375	0.0355613	0.0138509	0.0940813	0.245778	none	none	none
ENSMUSG00000028314	Toporsl	2052	0	0	0	0	0	0	0	0	0	0	0	0	0	0	0	0	0	0	0	0	NA	NA	NA	0	0	0	0	0	0	none	none	none
ENSMUSG00000028318	Polr1e	1449	4.64176	4.35945	5.30018	7.42272	5.09865	8.15064	5.13664	2.64714	2.71475	3.26956	2.77699	3.11512	4.02958	4.86855	3.41471	2.52785	2.98015	2.16977	2.01931	2.35171	9.80812	9.95365	10.6292	1.40054	1.59773	0.461183	0.48427	0.795967	0.881029	none	none	none
ENSMUSG00000028322	Exosc3	825	11.9742	12.0321	12.6941	12.4702	13.6273	12.526	24.4878	22.4014	23.1593	24.064	16.3536	25.9886	18.7551	23.8205	17.3611	3.72612	3.79436	4.60582	4.53203	4.39087	9.80945	10.1613	10.3803	2.95606	3.64923	2.50569	3.23849	4.20384	2.97787	none	none	none
ENSMUSG00000028327	Stra6l	1866	0	0	0	0	0	0	0	0	0	0	0	0	0	0	0	0	0	0	0	0	NA	NA	NA	0	0	0	0	0	0	none	none	none
ENSMUSG00000028328	Tmod1	1080	59.5523	60.1604	63.6764	32.9074	30.337	27.3386	48.2416	22.601	26.0163	10.8622	8.98573	4.70189	10.0017	8.16496	11.3329	5.95721	4.96321	5.05686	3.19901	3.43739	12.0043	10.8328	10.3403	4.21878	3.80598	1.75809	1.04777	0.290567	0.48288	none	OL	none
ENSMUSG00000028329	Xpa	840	10.7595	9.45378	12.0519	13.9176	11.8544	26.3622	16.4556	15.3594	24.7527	19.3371	19.7248	15.2252	20.158	18.5961	14.2609	3.55521	4.19991	4.3115	4.25517	4.22278	9.61354	10.2128	10.1224	2.32193	2.83323	0.353646	0.601428	0.700066	0.780236	none	none	none
ENSMUSG00000028330	Ncbp1	2373	41.4523	36.0506	40.602	50.8423	57.7997	55.6795	17.475	24.099	14.6823	14.5456	14.8622	17.9912	25.3435	19.2172	18.4365	5.33515	5.80152	4.30393	4.07036	4.45937	12.0746	12.3682	11.644	4.12433	4.15272	1.13205	1.17437	1.13721	1.01335	none	none	none
ENSMUSG00000028331	Trmo	1467	2.57895	2.21449	1.42777	1.59383	3.06545	2.51582	1.4496	2.13927	0.383063	0.922698	1.12944	0.897429	4.37815	4.12184	4.08287	1.61999	1.76201	1.2166	0.987821	2.37693	8.9461	9.19786	9.13382	1.32193	1.19745	0.117146	0.254013	0.29064	0.214403	none	none	none
ENSMUSG00000028332	Hemgn	1512	0	0	0	0	0	0	0	0	0	0.149206	0.156546	0	0	0	0	0	0	0	0.140016	0	NA	NA	NA	0	0	0	0	0	0	none	none	none
ENSMUSG00000028333	Anp32b	819	14.115	16.3072	16.197	25.694	23.5322	30.6433	11.6844	14.476	18.5259	21.2102	20.8086	27.5568	93.7497	66.7553	82.9898	4.04786	4.78781	3.99054	4.59645	6.36045	12.5757	12.97	11.4913	4.38128	4.90625	1.1752	2.40108	1.3442	1.2982	none	none	none
ENSMUSG00000028334	Nans	1080	14.2069	14.873	14.8686	12.5568	13.0865	14.3528	58.0868	38.7445	19.7724	8.77332	7.88991	10.4486	43.7914	33.593	38.8213	3.96805	3.84117	5.31716	3.3273	5.31235	11.2926	11.4488	11.6235	3.36737	3.18692	3.24262	3.36088	2.80502	2.86515	none	none	none
ENSMUSG00000028337	Coro2a	1632	16.3563	19.0213	14.7593	7.73654	8.26656	6.3321	5.21218	3.6323	5.16501	2.21176	2.17553	0.806696	6.79769	8.49087	6.70189	4.14668	3.07811	2.50331	1.4496	3.05834	11.2548	10.6347	7.28048	3.62293	2.0635	0.401672	0.248831	0.297848	0.403222	none	none	none
ENSMUSG00000028339	Col15a1	4104	0.614575	0.219885	0	0	0	0	0	0	0.273856	0.329824	0.692098	0.137482	13.8716	15.9616	13.3254	0.354061	0	0.126028	0.471414	3.94356	3.79014	2.76475	5.15867	0.62293	0.146221	0.0408164	0.621423	0.477632	0.493307	Cx3cr1	none	none
ENSMUSG00000028341	Nr4a3	1973	18.0036	16.0082	12.0315	47.403	44.1203	40.4051	7.54485	6.53924	1.70893	1.14343	1.91949	1.1439	1.62766	1.53237	0.52796	4.03102	5.49109	2.64716	1.2644	1.15661	11.6111	11.9122	7.47297	3.29866	2.34861	0.603556	0.210554	0.0180618	0.023866	none	none	none
ENSMUSG00000028343	Erp44	1221	71.783	83.5151	93.7766	85.7898	113.912	110.026	141.945	157.929	203.426	133.401	115.925	99.66	99.4662	103.585	85.0992	6.39274	6.7038	7.39889	6.87441	6.60066	10.9249	10.258	11.1554	3.74416	4.11991	0.395143	0.615108	0.82654	0.612456	none	none	none
ENSMUSG00000028344	Invs	3189	1.12046	0.848924	1.642	1.17311	0.906533	0	0	0.328035	1.0573	2.19304	3.19159	2.53598	5.12662	4.34528	3.59307	1.13999	0.759765	0.547723	1.86402	2.42088	8.49425	8.52536	9.23351	1.45418	1.61353	0.0469359	0.0728977	0.142591	0.138515	none	none	none
ENSMUSG00000028345	Tex10	2787	17.3457	21.1759	21.5441	17.4502	23.8577	26.4852	5.72274	9.38376	8.87188	8.17566	5.52039	6.81579	5.97084	5.87606	6.63421	4.39382	4.56057	3.16877	2.97035	2.84003	11.6608	11.7486	10.7335	2.59455	1.91329	0.179434	0.214388	0.242199	1.2214	none	none	none
ENSMUSG00000028347	Tmeff1	1119	56.7254	54.9992	56.4657	70.2073	68.3192	54.0908	11.4025	14.3344	13.5592	17.1367	15.8644	9.2441	5.21792	7.65524	5.11989	5.83449	6.02693	3.81749	3.91473	2.80688	12.7181	12.5052	11.5129	4.7366	3.81967	0.559083	0.170434	0.0339907	0.0050273	none	none	Int_Npy
ENSMUSG00000028348	Cavin4	1089	0.193007	0	0.320559	0	0	0	0	0	0	0	0	0.172705	0	0	0	0.227974	0	0	0.0807508	0	NA	NA	NA	NA	NA	NA	NA	NA	NA	none	none	none
ENSMUSG00000028351	Brinp1	2283	149.053	148.385	143.581	137.237	143.653	143.231	39.5879	41.0865	39.1373	13.8344	13.9966	9.14427	6.01021	11.4772	10.0379	7.20952	7.15354	5.35534	3.73607	3.34698	14.8374	14.5189	13.2668	6.17073	5.0021	2.36767	1.34376	0.204468	0.0773665	none	none	ExcL4
ENSMUSG00000028354	Fmn2	4737	10.1165	9.37268	7.36941	6.318	7.52689	5.14222	2.4691	3.31255	4.38933	11.049	11.5426	10.3626	1.17098	1.54243	0.879599	3.31511	2.87362	2.13433	3.58312	1.13597	11.6045	10.5544	10.9001	3.14405	4.0006	0.0378773	0.00413636	0.00233685	0	none	none	none
ENSMUSG00000028356	Ambp	1050	0	0	0	0	0	0	0	0	0	0	0	0	0	0	0	0	0	0	0	0	NA	NA	NA	0.0285692	0	0.184526	0.0888268	0	0	none	none	none
ENSMUSG00000028357	Kif12	1932	0	0	0	0	0	0	0	0	0	0	0	0	0	0	0	0	0	0	0	0	NA	NA	NA	0	0	0	0	0	0.11752	none	none	none
ENSMUSG00000028358	Zfp618	2862	1.39536	0.945918	0.365921	0.490179	1.45905	0.257911	0	2.07125	2.3562	0.157652	0.0827035	0.131429	0.204013	0.264096	0.090991	0.927819	0.795528	1.3079	0.16855	0.24655	5.90942	5.0755	7.03258	0.678072	0.0749621	0.110073	0.0226276	0	0	none	none	none
ENSMUSG00000028359	Orm3	621	0	0	0	0	0	0	0	0	0	0	0.381155	0	0	0	0	0	0	0	0.172554	0	NA	NA	NA	0	0	0	0	0	0	none	none	none
ENSMUSG00000028360	Slc44a5	2166	2.62003	1.99979	1.28934	9.49943	13.4952	11.2459	2.94539	1.44889	1.55666	0.937395	0.874229	0.520985	0.269569	0.930554	0.120229	1.57033	3.63384	1.57708	0.829879	0.526186	7.10707	8.75233	6.53516	1.26303	0.47854	0.579904	0.134681	0	0.0272931	CamKIIaHC	none	none
ENSMUSG00000028362	Tnfsf8	720	0	0	0	0.649488	0	0	0	0	0	0	0	0	2.43286	1.74963	1.80845	0	0.282731	0	0	1.58351	NA	NA	NA	0	0	0	0	0	0.0130105	Cx3cr1	none	none
ENSMUSG00000028364	Tnc	6333	0.82972	0.598469	0.716589	0.147681	0.101442	0.23311	0.335792	0.495548	0.354936	25.6485	26.499	26.1043	0.322691	0.437616	0.493446	0.778146	0.21505	0.480705	4.75936	0.503774	NA	NA	NA	0.910733	2.51265	0.0378842	0.0154203	0	0	GFAP	AS	none
ENSMUSG00000028367	Txn1	318	205.558	194.67	188.815	224.992	208.083	227.478	264.149	287.294	282.744	205.026	165.242	235.39	193.711	159.25	161.327	7.6246	7.7891	8.12444	7.66452	7.42986	14.0389	13.9621	14.0765	5.31107	5.0612	2.78267	2.41978	2.25913	2.27152	none	none	none
ENSMUSG00000028369	Svep1	10704	0.0589082	0.0674444	0	0.131063	0.0300089	0	4.27142	2.15006	3.04496	0.632286	0.773954	0.737964	0.109097	0.0941507	0.0973155	0.059518	0.0754511	2.05501	0.777986	0.13775	NA	NA	NA	0.925999	0.604071	0.0409999	0.01179	0	0	none	none	none
ENSMUSG00000028370	Pappa	4875	0.0431148	0.0370218	0.071608	0	0.0658902	0	0.21811	0.643755	0.115272	0.138831	0	0	0	0.103363	0.213675	0.0711881	0.0313436	0.406768	0.0652646	0.144933	2.91718	3.1901	4.57969	0.263034	0.0658021	0.0046997	0.00127529	0	0	none	none	none
ENSMUSG00000028373	Astn2	4059	30.2927	26.4563	32.8534	34.4473	22.633	27.4598	124.43	113.828	110.757	20.0088	22.5093	22.519	2.80507	3.53806	2.8871	4.94802	4.86691	6.87453	4.50329	2.02742	12.5863	11.5126	13.2183	4.13093	4.26604	0.00614691	0.00373888	0	0	none	none	none
ENSMUSG00000028378	Ptgr1	990	0.424615	0.546913	0.70523	3.30648	2.59568	6.71038	0	0	0	4.78545	6.21629	9.49876	31.8483	27.2307	23.4112	0.640546	2.37967	0	2.96966	4.83272	5.65296	8.72818	4.58732	0.443607	1.4957	0.0433931	0.529824	0.465988	0.508573	Cx3cr1	none	none
ENSMUSG00000028381	Ugcg	1185	114.936	129.916	132.271	134.173	121.709	143.891	148.052	210.692	264.142	35.4106	33.7568	18.7282	34.9839	31.8921	27.6898	6.98536	7.06886	7.70479	4.92118	5.02334	12.3023	11.534	12.4333	4.81967	3.38865	0.917494	0.300494	1.02781	1.33483	none	none	none
ENSMUSG00000028382	Ptbp3	1665	12.4975	9.97254	8.59619	12.077	14.6621	17.2898	6.38609	2.72259	5.06264	5.6908	6.82371	5.422	93.2814	87.7654	88.5259	3.50531	3.97051	2.51697	2.80299	6.50554	10.0503	10.5173	7.2218	2.05658	1.53937	0.338871	0.303297	1.29745	1.86289	Cx3cr1	none	none
ENSMUSG00000028383	Hsdl2	1473	13.2703	14.7032	17.7744	16.5084	10.9034	20.0446	63.5228	75.2796	88.127	167.247	166.154	173.137	29.1348	25.6566	22.0991	4.0223	4.072	6.26008	7.40808	4.73499	10.9559	11.2826	12.4357	4.15056	5.40145	0.996549	0.711357	0.443198	0.278188	none	none	none
ENSMUSG00000028385	Snx30	1314	21.7543	23.4873	24.4415	23.1324	26.4012	21.3466	21.8483	16.4532	16.2513	7.55433	4.86364	4.43709	14.2194	10.1623	16.6476	4.59859	4.62215	4.26185	2.72647	3.87543	10.9229	11.3016	10.4492	3.42492	2.71076	0.707287	0.434188	0.579115	1.02395	none	none	none
ENSMUSG00000028386	Slc46a2	1440	0	0	0	0	0	0	0	0	0	0	0	0	0	0	0	0	0	0	0	0	NA	NA	NA	0	0	0.0473026	0	0	0	none	none	none
ENSMUSG00000028389	Zfp37	1785	12.1283	11.8299	12.5164	16.2426	17.4554	18.1951	8.33949	15.4327	27.0745	20.7274	16.708	13.1705	6.54214	5.78703	6.8569	3.71789	4.19359	4.16582	4.15936	2.88662	12.0809	12.3356	11.9197	2.47508	2.10657	0.5394	0.162588	0.524598	0.574866	none	none	none
ENSMUSG00000028391	Wdr31	1104	4.95	5.06786	6.32408	1.27074	5.52816	2.00582	0	1.57926	1.01803	3.26956	2.7872	3.06645	0.528882	0.228213	0.707653	2.6887	1.97633	0.899766	2.01474	0.573616	9.68954	9.67842	8.17942	1.28688	1.18481	0.411462	0.163015	0	0.0849185	none	none	none
ENSMUSG00000028392	Bspry	1461	0	0.123533	0	0	0	0	0.727779	0	1.53854	0	0	0.257461	0	0	0	0.0582161	0	0.811833	0.118786	0	NA	NA	NA	0.263034	0.172061	0.149824	0.0341176	0.0428747	0.0682996	none	none	none
ENSMUSG00000028393	Alad	993	30.4799	28.1718	31.991	20.2499	29.7601	17.8403	23.5572	18.9626	13.016	12.7226	16.2089	18.7507	10.584	9.64149	7.60531	4.96413	4.56174	4.28628	4.07845	3.36134	11.4818	11.8243	11.9608	2.9486	3.09311	2.52927	1.65336	1.65257	1.12792	none	none	none
ENSMUSG00000028394	Pole3	438	25.9132	28.844	29.4893	30.9619	37.4017	37.0756	38.8414	47.7672	39.7729	51.5068	66.4698	50.2393	38.6591	32.7877	43.4027	4.86206	5.17578	5.43053	5.83471	5.29584	11.9773	12.4847	12.7312	3.926	4.01614	1.84248	3.55744	1.65995	1.87804	none	none	none
ENSMUSG00000028396	2310002L09Rik	654	0	0	0	0	0	0	0	0	0	0	0	0	0	0	0	0	0	0	0	0	NA	NA	NA	0.0285692	0	0	0	0	0	none	none	none
ENSMUSG00000028397	Kdm4c	3165	13.2154	14.4841	17.096	18.9121	24.865	27.2868	11.4223	8.0427	9.05516	10.2642	8.89952	8.43814	15.5887	14.3288	15.3864	3.99384	4.62573	3.39324	3.35059	4.0091	10.9208	11.2706	10.1461	2.67807	2.54267	0.143941	0.130261	0.135549	0.173965	none	none	none
ENSMUSG00000028398	Dmac1	336	34.4052	41.3603	27.0128	61.2374	32.5039	48.3307	66.4553	39.4364	48.5019	26.8571	32.405	27.9874	17.3776	20.9956	24.8015	5.13994	5.59566	5.71327	4.91088	4.46325	12.3224	12.3727	12.1774	NA	NA	NA	NA	NA	NA	none	none	none
ENSMUSG00000028399	Ptprd	5739	86.6522	80.1615	76.7035	41.3119	52.3325	54.0198	36.1283	43.261	46.9028	50.5919	47.6364	41.1937	6.71484	8.51678	6.89724	6.36058	5.65023	5.42953	5.56907	3.06631	13.3578	11.8547	13.348	4.42895	3.90753	0.509683	0.0932411	0.0503978	0.0156563	none	none	none
ENSMUSG00000028402	Mpdz	6210	19.8338	17.7284	15.9086	13.6298	16.2418	12.7184	12.4992	16.9577	15.2026	11.0075	12.8449	12.5081	1.73943	1.82571	1.50966	4.23447	3.92568	3.98973	3.71372	1.42846	12.9307	12.9921	13.3727	2.95606	3.12873	0.366034	0.144781	0.0259443	0.0144129	none	none	none
ENSMUSG00000028403	Zdhhc21	798	51.3609	50.4352	48.9949	38.6763	28.5793	39.7746	46.6353	60.7386	74.6454	28.5533	25.8054	19.5617	10.2436	13.5761	14.0325	5.67987	5.19679	5.94657	4.68033	3.76738	9.51521	8.49235	9.42128	2.85997	1.83458	0.702393	0.405446	0.351408	0.486531	none	none	none
ENSMUSG00000028405	Aco1	2670	15.5867	16.2906	15.5586	14.3617	15.5194	15.7581	13.1417	11.2316	6.52455	27.9676	26.8612	33.5296	21.6497	20.3823	18.2389	4.07142	4.01908	3.49816	4.9285	4.39851	12.0726	11.7505	12.39	3.24489	4.63769	0.68026	0.58192	1.01684	0.523037	none	none	none
ENSMUSG00000028407	Smim27	150	9.80862	19.2513	11.6363	15.5877	10.7072	14.7628	0	16.2727	0	79.7119	83.6331	61.438	48.6571	38.6319	46.8749	3.86447	3.87636	2.68352	6.24655	5.5148	6.94176	7.41792	6.61177	NA	NA	NA	NA	NA	NA	none	none	none
ENSMUSG00000028409	Smu1	1542	78.9215	83.9203	76.7452	81.2744	94.3647	96.2169	59.9908	52.4634	41.1807	43.3058	44.0546	51.1048	71.3764	53.4285	62.1486	6.3374	6.51757	5.7063	5.55934	5.98454	13.5675	13.7689	13.4402	4.29425	4.85133	1.55703	1.90265	1.88656	2.03107	none	none	none
ENSMUSG00000028410	Dnaja1	1194	41.8961	50.3352	61.6899	58.7476	65.1039	75.4215	29.3873	54.9043	57.419	30.4201	30.5288	20.9498	28.363	18.569	15.0492	5.70893	6.0752	5.59206	4.82271	4.43699	NA	NA	NA	4.44626	4.28293	3.41759	1.50141	2.45127	2.4848	none	none	none
ENSMUSG00000028411	Aptx	1029	22.0602	23.3275	23.4083	19.087	16.8568	13.6294	19.633	18.2992	20.7524	20.6087	19.7823	17.5464	10.4975	15.1805	12.4008	4.58087	4.13129	4.36188	4.34429	3.77536	11.4978	11.62	11.9465	2.55582	2.3505	1.68772	1.74644	0.700818	1.25381	none	none	none
ENSMUSG00000028412	Slc44a1	2157	16.3704	16.0651	18.1261	22.5469	19.2104	23.2701	15.7743	20.5308	25.5315	42.3588	50.1487	40.196	22.8736	27.5659	23.5425	4.15816	4.50308	4.43377	5.49935	4.68149	10.875	10.9208	11.6199	4.73552	5.62663	0.375975	0.225783	0.115569	0.0760177	none	OL	none
ENSMUSG00000028413	B4galt1	1200	0.700615	0.150401	0	0.389693	0.267679	0	0	0.581168	2.80976	3.008	3.74771	3.44805	117.02	127.233	120.877	0.360277	0.285845	1.09106	2.13791	6.93911	NA	NA	NA	0.956057	0.82103	0.237474	1.60369	1.76311	1.80248	Cx3cr1	none	none
ENSMUSG00000028414	Fktn	1503	15.5226	16.6912	15.7938	20.5347	18.1658	26.5201	31.1274	31.3204	39.6321	31.0706	34.4888	24.7764	11.2659	14.7514	11.0889	4.08768	4.50717	5.13038	4.9594	3.74079	11.2551	11.3471	11.0917	3.35332	2.69451	0.915194	0.626875	0.55386	0.605732	none	none	none
ENSMUSG00000028415	Spink4	261	0	0	0	0	0	0	0	0	0	0	0	0	0	0	0	0	0	0	0	0	NA	NA	NA	0.0565835	0.0191088	0	0	0	0	none	none	none
ENSMUSG00000028416	Bag1	1068	13.5793	14.3641	13.4014	14.4493	15.9404	7.60259	34.8455	28.4054	29.4657	23.0247	20.168	21.3082	45.9236	42.463	41.2082	3.88573	3.77232	4.99573	4.49187	5.46592	13.3774	13.5527	14.0778	6.16471	5.52544	4.19127	5.07442	2.77824	2.5829	none	none	none
ENSMUSG00000028417	Tal2	327	0	0	0	0	0	0	0	0	0	0	0	0	0	0	0	0	0	0	0	0	NA	NA	NA	0.111031	0.00958605	0	0	0	0	none	none	none
ENSMUSG00000028419	Chmp5	660	104.774	95.7097	110.016	136.038	106.098	127.497	228.767	206.05	220.524	256.705	257.498	280.688	245.94	217.209	220.565	6.70736	6.95665	7.77773	8.05509	7.8386	12.9973	13.3447	13.3553	5.51538	6.27177	1.81676	1.67065	1.83312	1.79478	none	none	none
ENSMUSG00000028420	Tmem38b	879	4.30412	4.31184	3.97143	12.2361	13.8864	11.7565	7.25792	6.74393	7.0324	23.8689	25.8509	27.3876	10.9603	12.8983	13.9244	2.37735	3.76833	3.00206	4.7389	3.76494	8.14252	8.28949	8.4869	2.08406	2.57046	0.414516	0.671191	0.451583	0.373548	none	none	none
ENSMUSG00000028423	Nfx1	3345	31.6691	30.4309	29.0125	30.4764	28.5204	29.7905	21.2975	13.2392	15.2878	5.80017	6.72235	6.18484	13.1789	11.75	8.25235	4.97135	4.93526	4.13817	2.85515	3.59221	NA	NA	NA	4.08576	3.40145	0.567391	0.324094	0.635246	0.904258	none	none	none
ENSMUSG00000028426	Rad23b	1251	305.952	346.247	365.274	321.473	329.431	345.174	241.385	342.847	403.384	190.615	177.476	125.985	146.088	134.734	114.075	8.41006	8.37949	8.36722	7.37236	7.05129	14.8896	14.7981	14.3985	5.5292	5.26479	1.8921	1.56487	1.25702	1.25155	none	none	none
ENSMUSG00000028427	Aqp7	912	0	0	0	0	0	0	0	0	0	0	0	0.206223	0	0	0	0	0	0	0.0959123	0	NA	NA	NA	0	0	0	0	0	0	none	none	none
ENSMUSG00000028430	Nol6	3459	54.8704	51.1337	39.8642	52.1843	50.4249	48.868	28.5879	20.5652	11.8597	12.392	11.7014	15.2788	11.4785	13.7664	13.0246	5.63293	5.68629	4.41532	3.82008	3.78204	14.8085	15.0365	14.5014	4.83592	4.55254	3.53419	2.23269	2.13461	1.2468	none	none	none
ENSMUSG00000028431	Elp1	4002	43.0138	43.5193	40.1252	34.12	35.8778	29.142	13.8158	15.4223	11.093	10.4288	10.2912	10.8089	9.41045	8.43602	8.39423	5.43361	5.08944	3.85237	3.52477	3.28494	13.9023	13.4032	13.8625	NA	NA	NA	NA	NA	NA	none	none	none
ENSMUSG00000028433	Ubap2	3399	8.59537	9.29221	7.90817	7.29169	6.8042	8.46941	7.82057	11.5926	12.2343	4.91155	3.34259	3.76262	7.38661	6.52291	5.28647	3.26282	3.09115	3.52972	2.32354	2.88726	12.0494	11.6634	12.3734	3.48543	2.95853	0.578159	0.541618	0.373367	0.241903	none	none	none
ENSMUSG00000028434	Epb41l4b	2700	8.56308	8.08823	7.88683	5.0227	6.06739	4.92095	9.05761	4.64934	4.78701	1.92177	1.31499	1.39315	1.08127	1.67965	0.771604	3.1984	2.6638	2.8409	1.3467	1.12268	10.5125	10.177	8.66549	1.80735	0.78799	0.0256389	0.00668608	0	0	none	none	none
ENSMUSG00000028435	Aqp3	879	0	0	0	0	0	0	0	0	0	0	0	0	0	0.28663	0	0	0	0	0	0.131646	NA	NA	NA	0.0285692	0.0191088	0	0	0	0	none	none	none
ENSMUSG00000028436	Dcaf12	1362	22.8394	21.997	22.0423	15.4504	16.273	17.3425	24.201	17.4094	14.8534	19.5453	19.4641	25.132	45.8706	35.8868	34.7986	4.54182	4.1173	4.30898	4.48417	5.31658	12.372	12.5686	12.4478	4.33056	4.36177	1.5061	1.92626	1.86392	1.73062	none	none	none
ENSMUSG00000028437	Ubap1	1509	18.3859	19.6149	22.4398	16.4244	22.9895	18.0989	22.5481	27.7297	27.5577	29.0035	24.4697	24.0547	28.6332	29.5525	26.404	4.40237	4.33421	4.75195	4.74646	4.86773	12.3477	12.5049	12.7392	4.37434	4.44626	1.09297	1.29728	1.49597	1.12223	none	none	none
ENSMUSG00000028438	Kif24	4071	0.258149	0.0886668	0.1715	0	0.0789032	0	0	0	0.414114	0.166249	0	0.138597	0.215138	0.0618883	0	0.229922	0.037454	0.186549	0.13962	0.127425	NA	NA	NA	0.163499	0.128733	0	0.00401221	0	0.00528885	none	none	none
ENSMUSG00000028439	Fam219a	507	349.893	293.682	289.875	261.025	227.448	244.591	406.858	309.498	264.905	120.142	139.591	125.384	62.7648	80.007	75.5053	8.2861	7.93873	8.35793	7.01538	6.20475	15.4919	15.3834	15.517	6.17871	5.35966	1.10252	0.375336	0.0732494	0.121555	none	none	none
ENSMUSG00000028441	1110017D15Rik	783	1.07374	1.6135	2.22918	1.19446	0.820472	4.71355	1.35796	2.2267	2.15308	9.79615	7.55739	11.5295	0	0	0.332588	1.39988	1.69725	1.5423	3.40976	0.15168	NA	NA	NA	1.35614	2.33151	0.408888	0.0239544	0	0	GFAP	none	none
ENSMUSG00000028443	Nudt2	444	46.3921	37.8035	41.6705	43.1821	41.9605	39.8996	69.4488	62.829	56.9547	75.708	96.4915	83.8715	38.1367	25.5352	30.4992	5.42477	5.41551	6.00175	6.43224	5.01749	11.595	11.9396	11.878	3.9982	4.66638	1.63133	1.25943	1.05075	0.679378	none	none	none
ENSMUSG00000028444	Cntfr	1119	30.0532	23.0642	18.094	38.4469	21.8162	17.8104	54.1619	51.1054	52.228	248.986	318.769	408.757	9.39226	13.7344	9.07617	4.62861	4.7562	5.74142	8.35096	3.55266	11.353	10.8268	12.2831	5.6565	7.51549	1.94443	0.830153	0.241169	0.0461869	GFAP	none	none
ENSMUSG00000028445	Enho	231	28.2066	14.8448	15.1121	16.195	15.296	9.58626	27.6178	46.7953	12.1635	296.893	304.325	482.808	15.1659	14.1789	9.01874	4.34964	3.877	4.90009	8.50121	3.78532	10.9759	10.6964	11.8922	5.56133	6.67035	8.1559	6.61052	4.11977	2.47699	GFAP	none	none
ENSMUSG00000028447	Dctn3	561	224.047	219.087	220.281	209.225	189.523	230.258	216.069	279.085	255.433	95.7089	105.058	93.8701	89.5083	70.9584	57.5608	7.79531	7.71883	7.97267	6.63245	6.20312	14.4832	14.3797	14.5463	6.0027	5.62741	4.90806	4.60347	3.46272	3.33183	none	none	none
ENSMUSG00000028451	1700022I11Rik	3552	0	0	0	0	0	0	0	0	0	0	0	0	0	0	0	0	0	0	0	0	NA	NA	NA	0	0	0	0	0	0	none	none	none
ENSMUSG00000028452	Vcp	2421	30.5597	31.8321	24.801	33.6092	34.8945	31.7087	12.7366	19.5883	11.8379	15.5618	12.2211	14.8378	28.6999	18.9403	19.4694	4.90998	5.10451	3.97461	3.92665	4.54658	15.7413	15.5756	15.6661	4.10769	4.77751	4.56758	4.21359	4.32788	3.12605	none	none	none
ENSMUSG00000028453	Fancg	1872	3.5929	4.91696	3.72958	3.24744	2.57384	1.18292	2.83997	3.53916	2.10132	2.8923	2.1495	2.51169	4.99048	4.57597	3.06045	2.34478	1.73757	1.93614	1.81469	2.381	9.9092	9.82362	10.2187	2.07039	1.73697	0.160637	0.656528	1.00999	0.910451	none	none	none
ENSMUSG00000028454	Pigo	3306	4.70468	3.87603	4.11811	3.81913	3.012	2.45601	8.04057	7.06683	7.64908	3.54845	5.7993	6.71292	2.5609	2.89595	2.36312	2.38762	2.03411	3.1019	2.66756	1.85066	11.2008	10.59	11.5087	2.64616	2.71516	1.58523	1.31969	1.87625	1.32742	none	none	none
ENSMUSG00000028455	Stoml2	1062	33.2495	28.3808	38.1302	36.5474	32.3635	29.1921	40.0484	35.7894	29.103	36.7502	29.6429	34.5336	21.4421	23.7239	19.3718	5.09818	5.07472	5.16913	5.11446	4.49266	12.8622	13.0666	13.6926	4.54844	4.69674	3.32846	4.02504	2.31807	2.21601	none	none	none
ENSMUSG00000028456	Unc13b	13173	5.26539	4.8912	5.48557	4.2954	4.07219	4.76293	0.968604	1.64119	1.5784	0.702162	0.88045	0.599648	0.443244	0.554655	0.336072	2.63553	2.42676	1.26067	0.788619	0.530727	12.1574	12.0843	11.4099	2.14405	1.47508	0.0718983	0.0318551	0.041863	0.0706889	none	none	none
ENSMUSG00000028457	Atp8b5	3552	0	0	0	0	0	0	0	0	0.791037	0.127027	0.0666378	0.158848	0	0.0709311	0.146631	0	0	0.33763	0.16028	0.101005	NA	NA	NA	0.0565835	0.00958605	0	0	0	0.0148954	none	none	none
ENSMUSG00000028458	Tesk1	1884	12.8297	11.5914	9.82044	10.9213	8.52481	7.44411	9.03002	11.4753	6.56208	5.38853	3.5178	5.79001	4.95869	5.3492	5.11433	3.63388	3.31664	3.32517	2.56042	2.61841	12.3062	12.4382	12.6692	4.58135	3.70856	5.61109	5.31651	4.67056	4.03717	none	none	none
ENSMUSG00000028459	Cd72	1086	0.19354	0.498567	0	0	0	0	0	0	0	0	0	0	23.1189	16.7037	12.2295	0.299482	0	0	0	4.19776	NA	NA	NA	2.91073	2.25096	0.106961	2.16105	2.34563	1.82349	Cx3cr1	none	none
ENSMUSG00000028460	Sit1	543	0	0	0	0	0	0	0	0	0	0	0	0	0	0	0	0	0	0	0	0	NA	NA	NA	0	0	0.731563	0.197123	0	0	none	none	none
ENSMUSG00000028461	Ccdc107	804	35.5536	35.4677	29.9591	33.1529	26.3684	42.232	218.211	150.93	133.499	38.4417	48.576	40.469	46.8416	46.065	53.1197	5.11521	5.12589	7.39701	5.4428	5.63446	10.4072	10.1714	10.478	4.37712	4.41909	5.26889	6.32175	5.73912	5.32958	none	none	none
ENSMUSG00000028463	Car9	1314	0	0.137353	0	0	0	0	4.04598	1.06149	0.427666	0.858446	1.08081	0.572528	0.222179	0.383482	0.792744	0.0645851	0	1.50845	0.877557	0.552018	NA	NA	NA	0.925999	1.19325	0.0689283	0.417232	0.106897	0.381827	none	none	none
ENSMUSG00000028464	Tpm2	855	3.19579	3.16634	3.26633	0.546937	0	0.863324	54.7187	49.7561	43.3788	5.54104	4.9831	1.75977	7.17053	4.12545	8.83283	2.07364	0.555901	5.65204	2.34898	2.94666	7.94517	6.32119	12.6036	1.82375	0.910733	1.60314	1.28262	0.463877	0.544139	PV	none	EndoSM
ENSMUSG00000028465	Tln1	7626	3.19714	2.93465	2.79235	2.3915	1.85333	2.12944	4.74058	4.75543	6.55833	13.0757	14.5259	14.5508	202.362	151.281	184.641	1.99085	1.64374	2.66708	3.91177	7.49528	7.86411	7.98672	9.21973	2.12433	3.18798	2.38664	4.26794	4.61609	3.59256	Cx3cr1	none	none
ENSMUSG00000028466	Creb3	1212	53.2398	50.1833	59.6216	52.8593	59.8965	59.6847	66.6746	49.1979	47.7567	31.8297	38.0825	34.2943	54.6791	51.7615	51.7824	5.79047	5.86988	5.79553	5.15929	5.74795	11.6338	11.4023	11.9291	4.7126	4.97575	3.336	3.18399	4.29156	3.84145	none	none	none
ENSMUSG00000028467	Gba2	2757	38.8807	34.0407	30.3886	31.8878	29.1272	40.6955	27.3824	28.7106	21.6057	7.61	7.03997	8.32253	8.04775	6.57969	8.68999	5.14717	5.1253	4.74951	3.11395	3.13298	13.3624	13.3046	13.8123	4.40463	3.80735	2.88131	1.59387	2.15906	2.13613	none	none	none
ENSMUSG00000028468	Rgp1	1176	10.9024	7.82699	6.23373	10.3388	5.73598	4.3937	9.94569	5.04074	4.30066	8.82448	8.2522	12.6343	8.19227	10.0693	7.08616	3.22049	2.96769	2.89317	3.44674	3.2402	10.3762	10.5169	10.2564	2.90689	2.82375	2.34518	2.14222	2.17955	1.95557	none	none	none
ENSMUSG00000028469	Npr2	3144	6.68526	6.19974	7.77234	7.88309	7.2539	7.27812	6.4257	5.32367	6.97079	24.7557	26.3499	26.0817	0.742857	0.881495	0.745466	2.97925	3.08265	2.856	4.74034	0.839911	9.6139	9.40442	9.54703	3.13422	4.34056	0.673274	0.208011	0.131429	0	GFAP	none	none
ENSMUSG00000028470	Hint2	492	33.7492	33.3817	39.0242	37.0683	41.1312	45.0087	84.2848	57.408	33.1232	47.6877	54.8445	68.8081	51.624	48.6484	40.2269	5.18527	5.3947	5.88928	5.8608	5.57994	11.376	11.6037	12.1797	4.31904	4.97239	6.26189	6.48733	6.12967	5.14466	none	none	none
ENSMUSG00000028475	Spaar	228	0	0	0	0	1.40884	0	0	0	0	0	0	0	0	0	0	0	0.555436	0	0	0	NA	NA	NA	NA	NA	NA	NA	NA	NA	none	none	none
ENSMUSG00000028476	Reck	2916	0.0720798	0.18568	0.23943	0.160367	0.55078	0.253135	0.729276	0	0.385427	3.24938	3.00336	2.57991	0.700823	1.20962	1.16098	0.221234	0.402097	0.455826	1.97974	1.01707	6.94483	7.03261	7.65234	1.09761	0.900464	0.0798531	0.0647421	0.0971843	0.0758363	none	none	none
ENSMUSG00000028478	Clta	747	242.824	243.783	235.997	269.185	271.764	250	365.815	330.962	310.691	114.763	107.417	110.529	745.295	624.641	610.078	7.91808	8.04794	8.39585	6.8061	9.36852	15.4344	15.4754	15.6033	7.09128	7.06034	3.7443	5.97502	5.10945	4.18677	none	none	none
ENSMUSG00000028479	Gne	2262	18.7698	20.2662	19.9083	25.2215	23.0048	26.1058	23.0331	14.9531	15.1543	5.98408	6.27844	6.23592	10.9704	10.1358	11.2824	4.36794	4.68803	4.22601	2.8412	3.56025	12.1464	12.5211	12.4619	3.27501	3.17099	0.833652	0.856736	0.796827	0.578481	none	none	none
ENSMUSG00000028480	Glipr2	465	0.45201	0	0.750729	0	0	0	0	0	0	40.2683	51.9207	48.5356	2.51134	1.62547	1.6801	0.486367	0	0	5.5822	1.55531	NA	NA	NA	1.83996	3.85333	0.377133	0.22337	0.179778	0.0543189	GFAP	none	none
ENSMUSG00000028483	Snapc3	1224	19.576	23.4449	22.2459	22.541	20.2072	24.1223	30.4044	23.6456	22.0374	5.5294	5.99479	5.53163	5.24734	6.58686	4.89344	4.50815	4.54165	4.72041	2.74099	2.71718	11.2573	11.3731	10.8293	3.45943	2.9988	0.285732	0.0790837	0.0856983	0.193392	none	none	none
ENSMUSG00000028484	Psip1	1587	226.078	260.316	276.72	265.787	284.985	316.745	185.589	222.14	306.648	108.748	102.763	93.7415	31.6409	24.9248	23.9576	7.99645	8.18077	7.90163	6.68301	4.79915	14.0382	14.0302	13.8163	5.43896	4.79251	1.09362	0.415998	0.151969	0.170701	none	none	none
ENSMUSG00000028487	Bnc2	3384	0.124223	0.106667	0.206317	0	0	0	0.314209	0.103044	0	0	0.139892	0.0555779	0.258815	0.0744525	0.230865	0.196274	0	0.187875	0.0910656	0.248589	NA	NA	NA	0.0285692	0	0.00453398	0	0	0	none	none	none
ENSMUSG00000028488	Sh3gl2	1296	540.706	590.602	568.078	438.765	508.095	494.373	777.773	631.213	680.761	88.7776	83.8303	54.1297	19.598	32.4654	24.7154	9.14838	8.91112	9.44622	6.25888	4.73297	15.3492	15.2851	14.5668	7.15623	5.91313	0.381374	0.0543633	0.0446277	0.00734909	none	none	none
ENSMUSG00000028492	Saxo1	1431	0.293759	0	0	0	0	0	0	0	0	0	0	0	0	0	0	0.134773	0	0	0	0	NA	NA	NA	0	0	0	0	0	0	none	none	none
ENSMUSG00000028494	Plin2	1278	0.328927	0.706108	0.546305	0	0.251342	0	6.65593	9.54971	11.8722	35.1286	34.6341	44.5907	67.8459	47.3141	41.9763	0.610807	0.116073	3.37285	5.28975	5.73819	5.57147	5.54321	6.50905	2.10434	4.12378	0.296301	1.44612	1.30587	0.977801	none	none	none
ENSMUSG00000028495	Rps6	750	0.560492	1.20321	3.25816	4.36456	0.856573	3.93676	1.41771	0	1.49854	0.902399	0.315596	0.501535	0	0	0	1.41898	2.01886	0.979721	0.653681	0	13.683	13.9724	13.7129	1.848	2.11326	4.00687	4.24596	3.52112	3.24392	none	none	none
ENSMUSG00000028496	Mllt3	1710	15.1185	15.4095	18.169	31.1754	27.6132	38.8496	16.7887	26.1016	23.9898	6.99227	7.33623	5.93922	1.87799	4.42013	5.17787	4.10705	5.06807	4.54185	2.9553	2.27063	12.5831	13.3852	12.2816	2.43296	1.64155	0.147179	0.0266534	0.0288797	0.0519236	none	none	none
ENSMUSG00000028497	Hacd4	789	0.266394	0.228747	0	1.18538	0	0	0	0.883905	0.712234	3.43117	4.19995	6.19767	27.0112	35.4451	37.2966	0.220388	0.480395	0.61546	2.4879	5.09807	NA	NA	NA	0.565597	0.436517	0.135408	0.512038	1.63546	1.55614	Cx3cr1	none	none
ENSMUSG00000028514	Usp24	7857	13.9374	13.8973	13.1958	15.1175	14.8813	18.1318	13.533	14.6457	13.3747	13.3516	11.749	13.6921	25.6755	22.5108	26.2504	3.87547	4.09115	3.8925	3.80022	4.68998	10.5381	10.5901	10.5411	3.21101	3.0321	0.543295	0.806631	0.917228	0.965302	none	none	none
ENSMUSG00000028517	Plpp3	939	19.0263	15.3765	18.5883	4.48209	3.7629	9.43312	13.5883	18.939	12.5676	2327.35	2400.25	2569.56	49.4344	34.8809	37.7174	4.22216	2.78507	4.00285	11.2488	5.3812	7.0042	7.45961	9.20257	6.53232	9.06093	2.08673	1.07618	0.511707	0.24516	GFAP	none	Astro
ENSMUSG00000028518	Prkaa2	1659	50.5507	49.8254	54.2887	27.3419	30.2047	30.2554	26.9186	21.0187	36.2441	10.0629	8.98851	8.50251	2.1117	3.03734	1.41275	5.71575	4.91969	4.86099	3.34832	1.67232	11.4029	10.6502	10.7112	2.9222	1.54267	0.473888	0.0530113	0	0.0514522	none	none	none
ENSMUSG00000028519	Dab1	1668	18.9015	25.2111	17.9986	45.9781	36.3967	39.3853	28.0483	26.5498	29.9843	21.7755	17.88	20.6342	1.92528	1.96362	2.02962	4.43987	5.37805	4.86761	4.39894	1.57184	11.0432	11.9985	9.88714	4.12433	3.76483	0.303213	0.0844621	0.0180165	0.00685575	none	none	none
ENSMUSG00000028520	4921539E11Rik	1341	0	0	0	0	0	0	0	0	0	0	0	0	0	0	0	0	0	0	0	0	NA	NA	NA	0	0	0	0	0	0	none	none	none
ENSMUSG00000028521	Slc35d1	1005	3.97364	5.02833	3.82087	2.79183	4.47464	2.20341	0	3.81662	2.79578	67.1187	63.1193	52.212	6.97177	4.2618	4.14593	2.39897	2.05541	1.67994	5.94992	2.61506	7.09473	6.71842	6.19334	1.926	2.67506	0.395559	0.0712477	0	0.201908	GFAP	none	none
ENSMUSG00000028522	Mier1	1671	7.29546	6.26446	12.3257	13.4328	11.1493	12.8104	13.3626	15.2335	18.1601	30.377	31.588	27.1252	36.5147	37.6941	31.1689	3.26732	3.75105	4.05184	4.94001	5.17496	9.55011	9.80823	9.50314	2.76553	2.69451	0.626593	0.630998	0.754409	1.09139	none	none	none
ENSMUSG00000028523	Tctex1d1	534	0.393604	0	0	0	0	0	7.96468	0	0	3.37977	2.21627	3.52201	0	0	0	0.177856	0	1.86983	2.01412	0	NA	NA	NA	0.263034	0.356144	0	0	0	0	none	none	none
ENSMUSG00000028524	Sgip1	2481	125.891	127.45	132.825	116.672	121.831	124.958	133.286	128.742	137.034	45.7383	38.6386	33.9612	7.4133	11.3737	8.5021	7.01928	6.93255	7.06631	5.33793	3.33576	14.4826	14.4734	14.5206	4.78136	3.77118	0.465844	0.162807	0.0621579	0.0334099	none	none	none
ENSMUSG00000028525	Pde4b	2211	107.136	106.607	109.574	44.8384	49.5406	55.4191	32.7017	18.1369	21.3496	58.4661	60.3787	55.0361	18.8819	21.0811	15.7828	6.76517	5.67052	4.64747	5.88167	4.29145	13.3535	12.2742	9.55965	4.87283	4.92125	0.606491	0.227382	0.285226	0.219036	none	none	none
ENSMUSG00000028527	Ak4	672	14.3876	11.2801	11.4285	9.74231	14.34	20.8701	14.2404	13.4914	10.0349	23.1642	23.9515	20.9906	0.868878	1.49969	0.387524	3.74043	3.99857	3.76436	4.56694	0.940126	10.825	11.0219	6.38561	3.79701	4.55131	0.582979	0.169711	0.0369908	0	none	none	none
ENSMUSG00000028528	Dnajc6	2907	262.749	281.245	256.263	179.363	206.409	191.455	182.152	180.768	173.399	34.6121	31.8365	21.8677	12.453	18.1139	13.1686	8.06476	7.59551	7.49003	4.92784	3.96148	15.6561	15.2375	15.5845	6.14771	4.59296	0.937517	0.26566	0.0964636	0.0759841	none	none	none
ENSMUSG00000028530	Jak1	3462	120.392	121.885	123.724	111.572	126.371	129.633	60.8118	62.3471	62.6556	66.2072	63.3791	68.0701	124.974	109.745	136.151	6.94252	6.94866	5.97586	6.06362	6.96143	14.8066	14.7922	14.9179	5.15543	5.35685	1.15519	0.996191	1.77216	1.81668	none	none	none
ENSMUSG00000028532	Cachd1	3867	2.22849	3.12703	3.06931	29.7484	22.6769	21.9515	4.94935	4.77919	6.68472	18.1436	17.8732	19.9408	0.905951	1.69398	1.48155	1.92914	4.68887	2.69401	4.29664	1.23909	8.06637	10.6162	6.14694	2.02148	3.08633	0.0241115	0.00261055	0	0	none	none	none
ENSMUSG00000028533	Izumo3	792	0	0	0	0	0	0	0	0	0	0	0	0	0	0	0	0	0	0	0	0	NA	NA	NA	0	0	0	0	0	0	none	none	none
ENSMUSG00000028536	2610528J11Rik	336	0	0	0	0	0	0	0	0	0	0	0	0	0	0	0	0	0	0	0	0	NA	NA	NA	0.0285692	0.0379679	0	0	0	0	none	none	none
ENSMUSG00000028538	St3gal3	1125	21.6724	21.3369	13.343	25.7717	15.9894	13.1225	41.5862	33.4753	26.9737	6.21652	7.36392	9.02762	4.93059	5.59883	5.78703	4.30627	4.27012	5.12977	3.09356	2.6868	12.1092	11.9911	13.0341	4.58015	3.92283	0.706922	0.504233	0.223984	0.372405	none	none	none
ENSMUSG00000028539	Artn	675	1.24554	0.26738	0.517169	0.692787	0	0	0	0	0	0.668443	0	0.27863	0	0	0	0.745621	0.299747	0	0.395821	0	NA	NA	NA	0.286881	0.0749621	0.967925	0.156495	0.194622	0	none	none	none
ENSMUSG00000028540	Dph2	1470	4.86141	4.1744	4.51203	5.08986	5.89987	1.00427	12.2965	3.08375	1.9114	2.14857	1.28815	1.53531	2.97901	3.42786	2.48015	2.46361	2.32135	2.75785	1.40998	1.98635	10.2381	10.4557	10.0934	2.36737	2.58816	2.39782	2.16448	2.66418	2.68888	none	none	none
ENSMUSG00000028541	B4galt2	1110	13.6336	13.9832	16.0392	7.58321	11.5753	5.31994	5.74748	5.34046	4.55637	4.87783	5.54426	3.55818	1.05205	1.58886	1.17305	3.95903	3.19527	2.6357	2.50083	1.18353	NA	NA	NA	4.7666	3.72392	3.87138	2.35722	0.710635	0.136498	none	none	none
ENSMUSG00000028542	Slc6a9	1914	11.3109	9.90101	10.2137	9.03989	8.89467	8.09874	14.4438	16.761	13.7993	300.446	352.944	325.349	8.0841	9.08274	6.66687	3.52045	3.27467	4.00012	8.35423	3.16101	10.6101	10.0584	11.1887	4.47249	6.25965	2.06256	1.12644	0.611396	0.100404	GFAP	none	none
ENSMUSG00000028544	Slc5a9	2058	0	0	0	0	0	0	0	0	0	0	0	0	0	0	0	0	0	0	0	0	NA	NA	NA	0	0	0	0	0	0	none	none	none
ENSMUSG00000028545	Bend5	1266	11.7876	11.6899	11.5812	10.3426	7.86545	5.24745	3.35951	2.47891	2.66328	1.60379	2.61751	1.03991	4.15085	1.7911	3.2912	3.66519	3.14053	1.93881	1.46139	2.02776	10.531	10.9447	9.92272	2.30451	1.24691	0.205016	0.248525	0.464845	0.253339	none	none	none
ENSMUSG00000028546	Elavl4	1158	188.222	197.47	203.786	97.726	117.058	135.772	118.449	213.797	242.639	25.3264	24.3238	11.2066	13.6139	12.4016	10.3447	7.62565	6.88083	7.58968	4.41181	3.7137	13.1524	12.7966	12.8854	4.69488	3.30743	1.89248	0.655093	0.35489	0.499296	none	none	ExcL5_3
ENSMUSG00000028549	Itgb3bp	531	9.8957	7.81745	13.8058	11.4486	13.9133	5.56039	12.0145	11.8204	26.4573	20.3932	16.9388	16.647	12.6454	14.7088	8.33724	3.52435	3.4992	4.15089	4.24739	3.68898	8.20747	8.1435	8.66346	1.17632	1	0.0185311	0.00202923	0.0296401	0.0663462	none	none	none
ENSMUSG00000028550	Atg4c	1377	41.06	39.1895	45.8861	33.9601	39.8894	44.4922	37.0644	32.4137	31.8317	14.9089	9.96982	11.0633	13.9929	12.9908	11.7254	5.42778	5.33797	5.11977	3.69829	3.79732	12.5685	12.2233	11.9399	3.94673	3.38036	0.626539	0.394173	0.559026	0.408613	none	none	none
ENSMUSG00000028551	Cdkn2c	507	1.2437	0.355979	0	0	0	0	2.09721	1.37555	2.21678	14.684	16.8069	19.2898	23.6088	21.3683	15.4092	0.616569	0	1.53432	4.16405	4.40114	NA	NA	NA	1.28688	2.90046	0.223653	0.763346	0.901827	0.56853	none	none	none
ENSMUSG00000028552	Eps15	2802	95.4907	100.289	107.019	154.542	154.761	169.915	48.9521	69.6904	76.4111	290.574	279.188	235.329	68.3492	69.4159	63.9423	6.67148	7.32858	6.04478	8.07341	6.09246	14.2976	14.666	14.4086	5.58195	6.07496	0.859119	0.183704	0.389635	0.501184	none	none	none
ENSMUSG00000028553	Angptl3	1368	0	0	0	0	0	0	0	0	0	0.164912	0.692098	0.68741	2.5609	0.92086	1.5229	0	0	0	0.599134	1.41588	NA	NA	NA	0.111031	0.246915	0	0.123333	0.391283	1.20103	none	none	none
ENSMUSG00000028555	Ttc39a	1737	0.605022	1.03904	0.602917	0.538435	0.36985	0	3.06069	2.81048	3.23519	0.519516	0.68134	0.324828	0.504219	0.290095	0	0.806524	0.381573	2.01273	0.593173	0.338877	6.86486	7.63076	11.4036	1.57531	0.572081	0.0632296	0.00881154	0.0460793	0.0103877	none	none	none
ENSMUSG00000028556	Dock7	6393	7.8248	7.53769	7.04403	6.65641	7.63721	6.23489	2.99376	4.63625	3.42815	16.4797	14.3285	13.8563	10.5945	7.40906	10.7132	3.08216	2.97138	2.22837	3.98988	3.40221	10.8942	10.5324	11.1092	2.40054	2.7456	0.0636041	0.0421072	0.195866	0.253656	none	none	none
ENSMUSG00000028557	Rnf11	465	207.473	226.669	235.729	158.894	213.453	228.586	201.224	215.22	246.534	134.389	125.73	88.9819	56.5051	48.764	55.4435	7.80922	7.65328	7.79437	6.87488	5.77006	14.9722	14.6312	14.9767	6.64616	5.02237	3.33295	1.52111	1.9556	1.59809	none	none	none
ENSMUSG00000028558	Calr4	1263	0	0	0	0	0	0	0	0	0	5.71591	3.93559	4.31844	0	0.199483	0	0	0	0	2.49995	0.0928764	NA	NA	NA	0.286881	1.16779	0.0675653	0.0153352	0	0	GFAP	none	none
ENSMUSG00000028559	Osbpl9	2241	11.2549	14.0133	9.5022	10.4335	12.7569	8.89328	44.6001	44.5017	37.1125	20.1338	19.9624	25.3453	46.8984	45.1954	46.2497	3.65422	3.54777	5.42866	4.51184	5.5581	11.0648	11.2301	13.9083	3.99639	4.12433	0.561614	0.779139	0.995373	1.07302	none	none	none
ENSMUSG00000028560	Usp1	2355	9.99604	10.9592	8.44929	13.3042	12.0029	17.8659	9.48152	7.10728	10.2607	13.9862	11.5585	11.1807	8.55374	9.41459	7.96177	3.43316	3.94401	3.31467	3.72703	3.26954	11.2152	12.0282	9.27589	2.36177	2.46292	0.870986	0.75764	1.1467	1.61853	none	none	none
ENSMUSG00000028563	Tm2d1	627	18.4372	21.8765	17.8163	33.562	26.1275	25.8997	32.2207	47.272	86.9369	25.9062	26.048	26.9965	15.831	18.0823	22.4282	4.34885	4.8841	5.81958	4.77172	4.30601	11.5545	10.7554	11.304	3.29572	2.55908	1.24177	1.17328	1.76644	1.26809	none	none	none
ENSMUSG00000028565	Nfia	1530	17.9962	18.8739	16.1996	20.478	19.9447	22.1925	38.9176	32.591	46.6458	160.721	153.157	152.058	43.3144	36.5571	41.5304	4.22418	4.451	5.33574	7.28829	5.3739	8.65618	9.53313	7.67278	2.81147	3.83727	0.334988	0.0823361	0.160572	0.36741	none	none	ExcL6
ENSMUSG00000028567	Txndc12	513	63.0964	53.8277	55.7998	64.7209	51.3443	70.5048	128.506	103.319	123.783	120.056	114.888	112.919	181.54	191.539	185.794	5.8722	5.98162	6.9013	6.8698	7.54914	10.7538	10.6939	11.3378	4.50462	5.01495	1.09821	2.44308	2.73804	1.91762	none	none	none
ENSMUSG00000028568	Btf3l4	477	3.52511	3.40531	3.65921	0.980359	2.69363	1.54747	0	2.19309	7.06859	2.36478	4.46599	3.54859	5.50836	5.81011	4.91351	2.17947	1.45443	2.03112	2.15697	2.68047	13.7989	13.6472	14.6703	1.76553	1.52273	0.744118	0.306558	0.759516	0.921189	none	none	none
ENSMUSG00000028571	Cyp2j13	1512	0	0	0	0	0	0	0	0	0	0	0.313092	0.497554	0	0	0	0	0	0	0.345073	0	NA	NA	NA	0.0840643	0.102098	0.0136262	0	0	0	none	none	none
ENSMUSG00000028572	Hook1	2187	16.9147	19.9709	19.6333	18.175	21.5906	21.9384	16.5303	13.8715	18.7575	3.61042	1.8399	1.97793	2.53631	2.41925	1.4289	4.31031	4.43082	4.11989	1.79746	1.64531	9.68304	9.30226	8.93394	3.02857	1.45066	0.02278	0	0	0	none	none	none
ENSMUSG00000028573	Fggy	1659	5.32113	5.87461	5.8918	4.51	2.12982	3.55945	5.12735	3.57318	4.06476	8.70306	5.70699	8.16241	5.98316	6.37841	6.59282	2.74327	2.13742	2.39372	3.09156	2.87147	10.1165	9.39005	9.85136	2.76129	3.16135	0.0235851	0.0336579	0.0373414	0.0271894	none	none	none
ENSMUSG00000028575	Eqtn	1014	0	0	0	0.461175	0	0	0	0	0	0	0	0	0	0.496938	0	0	0.206299	0	0	0.22113	NA	NA	NA	0	0.0191088	0	0.0153442	0	0	none	none	none
ENSMUSG00000028576	Ift74	1803	26.5791	27.5276	28.4615	30.3454	32.068	40.9397	21.82	30.944	40.5179	26.9018	23.1052	23.7833	7.77219	6.98689	7.79949	4.83404	5.14776	5.00423	4.67789	3.09077	10.9133	10.808	11.059	2.79909	3.22342	0.146404	0.0294706	0.0718712	0.165391	none	none	none
ENSMUSG00000028577	Plaa	2385	38.4237	40.1069	34.9821	40.7829	45.3876	38.3772	37.449	41.23	36.0498	29.8908	23.2231	24.9979	34.0294	28.3111	32.866	5.27938	5.40993	5.29436	4.75688	5.03278	11.4766	11.1995	11.2747	2.9486	2.93231	1.39284	0.734732	1.2883	1.87042	none	none	none
ENSMUSG00000028578	Caap1	1071	10.0088	10.7851	9.45246	6.11282	10.4972	12.4057	7.94237	11.0699	11.0187	6.10867	7.2932	3.86336	8.99544	7.05735	5.83566	3.47016	3.41575	3.46078	2.75597	3.05244	10.7878	10.7175	10.3678	1.79909	1.3296	0.137266	0.102046	0.263469	0.500935	none	none	none
ENSMUSG00000028580	Pum1	3570	60.4649	61.8793	48.7942	52.2646	50.2067	49.623	22.3379	28.0328	24.5559	22.4336	22.8741	21.3363	30.5845	30.77	27.2817	5.85913	5.69204	4.69908	4.53696	4.93288	14.0458	14.0972	12.9882	4.41819	4.16511	0.851996	0.456226	0.761596	0.901965	none	none	none
ENSMUSG00000028581	Laptm5	794	14.5594	4.09151	1.31898	0	0	0	1.33915	4.3917	1.4155	2.84131	2.38486	3.55306	6119.03	6678.83	6445.79	2.93671	0	1.75793	1.97321	12.6474	5.69555	5.10354	8.26691	3.94298	3.66978	2.61052	7.77243	7.80315	7.28682	Cx3cr1	MG	Micro_1
ENSMUSG00000028582	Cc2d1b	2547	4.70378	4.53506	4.24883	2.75401	2.27007	1.44904	3.75719	4.10719	2.86823	6.9974	7.62041	7.67956	18.5688	16.4206	16.2568	2.45835	1.65888	2.19457	3.07595	4.17649	10.4622	10.5936	10.109	2.33914	3.06005	1.79537	2.66584	2.95628	3.02757	none	none	none
ENSMUSG00000028583	Pdpn	519	1.21494	0.695496	4.03571	0	0	0	14.341	2.68748	2.16552	288.194	275.919	231.199	3.93757	2.42724	3.01059	1.5763	0	2.88714	8.05585	2.04444	NA	NA	NA	2.49057	4.85566	0.174746	0.0286016	0	0	GFAP	AS	none
ENSMUSG00000028584	Lrrc38	897	0	0.603616	0.389174	0	0	0	16.5953	18.2708	8.14424	0.754514	1.05551	0.838687	0	0.280878	0	0.412435	0	3.93892	0.912958	0.129119	4.57957	4.30562	13.9765	1.78241	1.57208	0.411172	0.15805	0	0	PV	none	none
ENSMUSG00000028587	Orc1	2523	0.0833074	0.143069	0.138363	0.185347	0	0	0	0	0	0.0894172	0	0	0.231425	0	0	0.165532	0.0864881	0	0.0423722	0.107208	NA	NA	NA	0.0840643	0.0473057	0	0.00937729	0.0210585	0	none	none	none
ENSMUSG00000028589	1700012P22Rik	591	0	0	0	0	0	0	0	0	0	0	0	0.318233	0	0	0	0	0	0	0.145453	0	NA	NA	NA	0	0.128733	0	0	0	0	none	none	none
ENSMUSG00000028591	Pramef12	1392	0	0	0	0	0	0	0	0	0	0	0	0	0	0	0	0	0	0	0	0	NA	NA	NA	0	0	0	0	0	0	none	none	none
ENSMUSG00000028593	Aadacl4fm1	1224	0	0	0	0	0	0	0	0	0	0	0	0	0	0	0	0	0	0	0	0	NA	NA	NA	NA	NA	NA	NA	NA	NA	none	none	none
ENSMUSG00000028597	Gpx7	561	2.99729	3.86056	5.60036	0.833567	2.86288	0	11.372	0.62157	2.0034	9.65132	13.0795	11.3985	1.56119	1.34731	0.4642	2.36534	1.15843	2.50225	3.62953	1.08694	9.0799	8.61148	7.8325	1.7137	2.60881	1.37109	0.902696	0.324901	0.373896	none	none	none
ENSMUSG00000028599	Tnfrsf1b	1425	0.589992	1.26653	0.244975	0.328162	0	0	0	1.22351	0	0.474947	0	0	163.078	180.341	170.687	0.765959	0.149763	0.49348	0.212028	7.42935	NA	NA	NA	0.731183	0.464668	0.22703	1.91478	2.58161	2.44314	Cx3cr1	none	none
ENSMUSG00000028600	Podn	1836	1.03032	1.27792	0.950678	1.52821	0.349907	0.804076	0	0	0	0.245751	0.38676	0.717063	0.15901	0	0.283678	1.06095	0.921484	0	0.535912	0.198573	8.92015	7.70462	6.53898	0.443607	0.246915	0.202683	0.0921342	0	0	none	none	none
ENSMUSG00000028601	Echdc2	891	0.471795	0.405121	1.17538	2.09935	1.08153	0.828442	1.19336	0	1.2614	5.82356	14.3453	15.198	0	0	0	0.751978	1.22431	0.862553	3.67683	0	7.26117	7.32592	6.61924	1.59455	3.32865	1.20245	0.450499	0	0	GFAP	none	none
ENSMUSG00000028602	Tnfrsf8	1497	1.40404	1.08506	1.86554	0.312379	0.429145	1.97232	0	0	0.375386	1.05491	0.316229	0.50254	0	0	0.347918	1.29369	0.9295	0.17009	0.700048	0.158301	NA	NA	NA	0.356144	0.197446	0	0	0	0	none	none	none
ENSMUSG00000028603	Scp2	1644	31.1953	31.0682	38.0091	28.4447	33.2157	35.9193	40.7463	34.361	31.7893	112.663	113.597	135.337	49.7226	40.9185	43.8779	5.10535	5.06723	5.19504	6.92519	5.51852	12.7634	12.9241	12.817	3.74631	5.05629	0.37645	0.571603	0.43657	0.495201	none	none	none
ENSMUSG00000028607	Cpt2	1977	0.531575	0.273871	0.529725	0	0.162476	0.373365	5.9161	2.64568	2.55821	11.183	12.6909	17.6945	6.34979	5.60733	6.98132	0.531127	0.237091	2.2347	3.89299	2.87043	5.20639	5.59756	9.02133	2.0072	3.9241	0.676607	1.13618	1.43885	1.03954	none	none	none
ENSMUSG00000028608	Czib	591	36.9868	31.4544	41.9379	45.1015	50.5465	44.963	43.1791	43.6613	55.1493	50.7695	51.6649	44.8708	46.9282	45.1885	54.6389	5.24005	5.58106	5.59484	5.64679	5.6415	11.7345	12.1808	12.9113	NA	NA	NA	NA	NA	NA	none	none	none
ENSMUSG00000028609	Magoh	441	99.1347	115.819	117.155	115.582	141.305	192.486	195.297	132.048	154.187	103.847	81.5828	69.5154	115.188	110.834	109.245	6.80352	7.23641	7.33548	6.42596	6.81706	11.7935	12.2205	12.2601	4.39369	4.75453	1.75948	0.896578	2.1062	1.57275	none	none	none
ENSMUSG00000028610	Dmrtb1	1080	0	0	0	0	0	0	0	0	0	0	0.219164	0	0.540635	0.233285	0.482252	0	0	0	0.101724	0.504594	NA	NA	NA	0.378512	0.238787	0.640539	1.59099	1.07296	0.602909	none	none	none
ENSMUSG00000028613	Lrp8	2991	8.71377	5.85312	7.23621	7.97365	6.33624	6.66327	45.1478	31.4775	34.9459	10.8614	13.0575	10.6897	1.26889	1.432	1.0448	3.04749	2.99839	5.25514	3.64803	1.169	11.6026	10.9409	11.413	3.41684	3.19219	0.563381	0.125795	0.0430636	0.00524777	none	none	none
ENSMUSG00000028614	Ndc1	2022	6.23693	7.05144	6.73317	7.63196	6.98984	5.84089	8.41373	14.6585	21.1219	21.9798	20.7198	22.3235	7.36354	6.10555	4.5077	2.93995	2.96733	3.97557	4.50299	2.80576	9.26638	8.65506	9.75285	2.47508	2.51937	0	0.0071762	0.0513387	0.0607169	none	none	none
ENSMUSG00000028617	Lrrc42	1266	21.4169	22.8096	16.5445	23.6401	23.3426	13.9932	4.19939	11.2928	9.32149	22.8094	28.6056	31.0488	4.61205	5.5723	7.1995	4.40987	4.4145	3.21276	4.83228	2.76439	11.5773	11.6444	10.3028	3.28392	4.03738	1.15811	0.660987	0.442459	0.367334	none	none	none
ENSMUSG00000028618	Tmem59	972	395.069	414.624	432.411	383.919	390.283	471.591	623.531	630.675	765.458	1169.31	1162.54	1010.23	735.864	741.067	692.568	8.69709	8.70136	9.39708	10.1229	9.50018	13.2888	12.8206	13.6376	6.94181	7.91165	2.33978	2.24724	4.45854	3.65273	none	none	none
ENSMUSG00000028619	Tceanc2	624	21.8942	18.2217	25.1747	22.4823	24.1941	17.7438	17.0398	25.1467	32.4204	26.3923	22.7594	19.2898	45.85	35.531	42.9854	4.50865	4.49015	4.69315	4.57373	5.40788	12.0516	11.636	12.2644	1.68706	1.54597	0.893162	1.09726	1.13941	1.06051	none	none	none
ENSMUSG00000028621	Cyb5rl	951	1.76811	1.32846	1.83538	0.983451	1.35106	0	3.35421	1.1	0	1.89779	1.24447	1.97766	3.68382	1.05972	3.55984	1.40271	0.830394	1.31309	1.4365	1.91372	8.04802	7.66357	8.22176	1.32193	1.08406	0.197205	0.351254	0.350663	0.303136	none	none	none
ENSMUSG00000028622	Mrpl37	1272	24.9512	24.9722	21.132	14.3377	24.2426	13.9272	30.093	24.6722	16.3461	11.7056	12.8397	13.8987	9.18059	11.092	9.6223	4.62557	4.20965	4.62666	3.78813	3.45483	12.5549	12.6973	12.8833	4.52982	4.5177	4.48954	4.33025	4.08257	3.20323	none	none	none
ENSMUSG00000028626	Col9a2	2067	1.11854	0.873155	0.50666	0.226237	0.310803	0	1.02882	1.18089	0.543738	8.73148	9.73356	8.55302	1.12992	0.609452	0.881913	0.874039	0.23758	0.939465	3.3228	0.905937	7.91049	7.69686	8.41515	1.99277	2.9573	0.920562	0.415969	0.142937	0.0373533	GFAP	none	none
ENSMUSG00000028629	Exo5	1122	6.55656	7.88198	7.77828	7.08532	6.01204	9.21033	10.4244	3.72942	2.0034	3.82031	4.00824	3.68775	8.32636	10.3294	11.8371	3.07135	3.07654	2.67485	2.27464	3.48082	8.50169	8.89664	8.17691	2.11103	1.774	1.37247	2.33895	2.12855	1.75136	none	none	none
ENSMUSG00000028630	Dyrk2	1800	10.2757	9.12433	11.2484	16.6269	16.5961	15.583	7.67928	2.51839	0.936588	5.89066	3.81346	3.866	9.89362	12.4574	10.706	3.48751	4.11008	2.23616	2.46555	3.58725	13.1902	13.3823	11.8551	3.08066	1.65382	0.124723	0.395303	0.809189	0.858356	none	none	none
ENSMUSG00000028631	Kcnq4	2091	0.703631	1.46733	0.834742	0.44728	0.307236	0	4.57655	2.00115	1.61249	3.66829	3.62234	5.39671	0	0.361474	0	1.00137	0.323664	1.8992	2.38657	0.164131	8.34052	6.58047	7.02104	1.43296	1.36364	0	0	0	0	none	none	none
ENSMUSG00000028633	Ctps	1776	36.4509	38.4132	32.4323	33.1765	36.5346	28.2622	23.3492	20.6158	13.6058	3.93783	4.79792	3.60054	9.04102	6.95125	3.51914	5.20028	5.07287	4.33559	2.35392	2.90762	13.3683	13.1057	12.9393	3.79909	3.12653	1.42246	0.814884	0.384345	0.368796	none	none	Olig
ENSMUSG00000028634	Hivep3	7047	5.60731	4.73805	3.76483	2.72071	4.92283	3.98033	5.13008	2.86996	2.55179	1.8888	2.82142	3.68304	4.76422	5.82765	6.35612	2.51182	2.28529	2.17545	1.92515	2.73321	13.9341	13.5752	12.461	2.29278	1.40418	0.472396	0.188947	0.315983	0.340866	none	none	none
ENSMUSG00000028635	Edn2	528	0	0.683641	0	0	0	0	0	0	0	0	0	0	0	0	0	0.29617	0	0	0	0	NA	NA	NA	0.0285692	0	0	0.09363	0	0	none	none	none
ENSMUSG00000028636	Ppcs	936	2.69467	3.66361	1.86479	2.99763	4.46132	3.94307	4.54395	6.70578	2.40151	3.8564	3.54035	2.00935	1.55952	2.69175	1.94756	1.90343	2.26324	2.4726	2.04802	1.61649	9.38293	9.74295	10.6857	1.73118	1.9684	2.46701	2.75069	2.86409	2.55275	none	none	none
ENSMUSG00000028637	Ccdc30	2136	3.64084	4.64722	4.08578	5.47321	5.11297	4.14686	9.45806	4.08123	3.9463	1.90112	2.54871	2.72956	0.273355	0.82567	0.609589	2.35744	2.56341	2.77157	1.76262	0.65034	9.02072	9.75896	9.70729	1.20163	0.742725	0.0168368	0.0104922	0	0	none	none	none
ENSMUSG00000028639	Ybx1	969	40.5619	38.9273	43.5911	80.1102	69.2817	66.2728	30.7244	37.7849	35.9557	60.0668	51.5409	56.675	92.795	76.1822	67.7244	5.39324	6.18761	5.16276	5.83527	6.32013	13.2219	13.8157	12.3579	3.87578	4.41819	3.51194	3.39288	2.79693	2.72618	none	none	none
ENSMUSG00000028640	Tfap2c	1542	0.136306	0.585218	0	0	0	0	0	0	0	0.292607	0	0.243937	0.189327	0	0	0.310931	0	0	0.237378	0.0882897	NA	NA	NA	0.0285692	0.00958605	0	0	0	0	none	none	none
ENSMUSG00000028641	P3h1	2247	0.561241	0.401605	0.466073	1.24868	0.285906	0	0.946404	0.62074	1.00036	2.20881	2.73882	2.76212	1.94888	1.79402	1.50664	0.561992	0.596009	0.892068	1.83589	1.45935	7.71286	7.70011	7.4303	1.26303	1.77118	0.461579	0.683321	0.69984	0.599546	none	none	none
ENSMUSG00000028642	Tmem269	765	0.549502	0	0	0	0	0	0	0	0	0	0	0	0	0	0	0.242654	0	0	0	0	NA	NA	NA	NA	NA	NA	NA	NA	NA	none	none	none
ENSMUSG00000028643	Svbp	309	23.1271	20.4429	10.1676	19.6738	20.7906	23.8881	13.7642	25.9551	18.1862	83.2309	86.5592	70.6044	118.1	88.0593	113.774	4.24127	4.4887	4.34354	6.34219	6.75013	7.68086	8.18817	7.32686	3.47249	3.92663	3.23897	3.77399	3.83962	3.81152	none	none	none
ENSMUSG00000028644	Ermap	1779	0	0	0	0	0	0	1.19537	0.196009	0	0.126813	0.266102	0	2.95389	2.12435	3.07405	0	0	0.549713	0.177562	1.89431	NA	NA	NA	0.214125	0.62293	0.0609829	0.597725	0.530343	0.625115	Cx3cr1	none	none
ENSMUSG00000028645	Slc2a1	1479	17.1956	15.4977	13.2177	8.22069	8.90454	6.48806	15.8163	12.2599	12.5385	72.7593	79.0592	126.147	33.9514	27.4263	25.8832	4.02713	3.14911	3.86178	6.54928	4.91107	10.7819	8.7989	10.4085	4.62761	5.88118	1.6327	1.25916	1.6339	1.11141	none	none	EndoSM
ENSMUSG00000028646	Rragc	1197	69.1836	75.0874	74.0757	66.8044	81.3101	98.6656	73.7282	70.2062	76.5232	51.0756	42.3168	44.1514	69.0224	62.0923	63.0917	6.2052	6.37955	6.2189	5.54991	6.0386	12.7817	12.4117	12.9253	5.07296	4.95171	2.48647	3.0069	2.67525	2.52844	none	none	none
ENSMUSG00000028647	Mycbp	441	19.541	24.5553	19.7896	26.5097	15.296	13.3903	33.7551	49.8144	42.0509	19.4394	19.859	13.2207	25.8181	27.4228	21.849	4.47867	4.27789	5.42201	4.20995	4.7021	10.0467	10.138	11.0121	2.1375	1.72828	1.06639	0.943219	0.883565	0.671193	none	none	none
ENSMUSG00000028648	Ndufs5	321	154.528	104.578	114.188	147.136	160.107	91.9803	430.614	215.086	234.585	176.403	177.707	138.859	88.2195	84.7673	76.259	6.97075	7.06689	8.20177	7.36915	6.39372	12.8381	13.1263	13.7134	3.97453	4.37249	4.25668	3.98341	1.71809	2.38107	none	none	none
ENSMUSG00000028649	Macf1	22068	7.51476	5.07879	5.31511	7.20476	10.6402	9.53283	8.43188	8.29563	8.96354	7.99433	7.55098	6.68167	32.835	34.4218	41.2078	2.80107	3.33998	3.25757	3.07193	5.21548	13.3122	13.7365	14.4052	3.70487	3.10434	1.42099	0.629335	0.901237	1.37496	Cx3cr1	none	none
ENSMUSG00000028651	Ppie	906	17.3994	16.5342	13.8711	11.8714	12.7635	8.14726	15.2568	20.3986	22.3292	21.4145	13.5853	20.3437	28.3565	25.306	28.4561	4.08193	3.57621	4.34541	4.28154	4.82644	10.0669	10.41	10.5415	3.04264	3.7747	0.759803	1.70117	0.65842	0.894892	none	none	none
ENSMUSG00000028653	Trit1	1404	8.98225	8.35561	10.6915	11.6575	9.83778	11.5663	3.0293	5.9607	8.80553	4.98119	4.2147	3.48288	17.6746	14.356	20.9594	3.3706	3.58743	2.79324	2.38578	4.22213	10.1907	10.428	9.71641	2.26303	1.90817	0.507878	0.619885	1.05247	1.08224	none	none	none
ENSMUSG00000028654	Mycl	1107	3.6075	4.07591	3.46882	7.18133	6.96401	8.66833	3.84204	2.83496	1.01527	1.22276	0.855275	1.86886	4.74704	6.82784	6.35162	2.23799	3.1051	1.83353	1.21141	2.8023	11.6987	12.745	10.2447	2.09085	2.255	0.773622	1.29635	1.67314	1.68157	none	none	Olig
ENSMUSG00000028655	Mfsd2a	1605	0.785737	0.337348	0	0.874077	1.00067	0.459902	0	0.651777	0.700253	34.5779	40.7031	61.52	1.81896	0.941859	0.649012	0.458762	0.830431	0.536726	5.54227	1.09532	6.70676	7.79853	8.13044	2.97453	5.7357	1.38072	0.900972	0.378613	0.0676872	GFAP	none	none
ENSMUSG00000028656	Cap1	1425	271.691	267.872	277.066	322.912	298.223	283.343	211.911	187.442	171.543	176.68	165.439	156.004	953.065	842.83	940.057	8.09387	8.24076	7.57968	7.38406	9.83445	15.1276	15.3741	14.7861	6.20085	6.25512	0.722177	0.967488	1.46114	1.83964	Cx3cr1	none	none
ENSMUSG00000028657	Ppt1	921	126.658	137.174	135.315	145.722	137.414	143.461	204.345	269.95	266.638	422.05	395.01	358.997	545.214	600.187	539.777	7.06662	7.16188	7.95406	8.61846	9.13629	12.4542	12.1043	13.2727	5.83845	6.56051	2.96265	2.65159	5.15729	3.98237	none	none	none
ENSMUSG00000028661	Epha8	3015	0.557704	1.01764	0.926273	0.465305	0.426156	0.979293	11.9906	8.55849	6.70988	0.149652	0	0.0623799	0.19366	0.501388	0.345494	0.874893	0.699182	3.33433	0.0985235	0.429586	9.35813	8.26621	9.27868	2.14405	1.69599	1.1293	0.386101	0.0271362	0.0432961	PV	none	none
ENSMUSG00000028664	Ephb2	2964	9.28954	8.82921	8.36212	18.1436	14.6302	10.9576	15.0668	13.5292	15.1674	1.7506	1.67701	1.33252	1.18195	1.95506	1.05432	3.29674	3.96136	3.96235	1.37112	1.2613	11.1167	11.1257	9.84654	2.07039	1.60407	0.177192	0.0477765	0.0132782	0	none	none	none
ENSMUSG00000028668	Eloa	2322	21.5435	21.5303	19.8449	24.3684	26.8371	20.345	11.9059	13.2152	15.0048	14.3793	13.1499	12.4736	36.5872	20.9414	23.7762	4.45765	4.63518	3.84552	3.84139	4.81258	11.9875	12.1352	12.0179	NA	NA	NA	NA	NA	NA	none	none	none
ENSMUSG00000028669	Pithd1	636	124.591	124.01	118.559	111.761	153.537	140.433	73.5606	71.8236	66.268	74.1357	75.9218	65.649	56.0016	44.7642	45.8595	6.94704	7.09004	6.16089	6.18789	5.64025	12.2182	12.4019	11.6412	5.80684	5.53439	3.46694	2.44254	2.009	1.76454	none	none	none
ENSMUSG00000028670	Lypla2	696	127.44	111.764	97.8051	137.064	122.763	99.6916	190.963	141.284	88.007	54.131	62.9152	67.2856	83.8916	79.2765	87.9279	6.82446	6.91695	7.14042	5.96449	6.40427	12.8368	13.5463	13.1963	5.40327	5.31783	6.17141	6.20611	5.3241	4.42084	none	none	none
ENSMUSG00000028671	Gale	1044	8.25438	7.26074	5.6844	9.85429	11.3841	2.82813	13.2401	9.35213	6.45923	4.10574	5.66804	4.14342	2.23711	1.44797	1.99553	3.01194	3.17347	3.41736	2.49546	1.53283	10.5553	10.9892	11.019	2.65992	2.92979	3.42182	2.54912	1.68067	1.24615	none	none	none
ENSMUSG00000028672	Hmgcl	978	18.4825	18.6387	12.136	13.8664	14.7798	9.8117	23.9185	20.6796	18.9616	24.2208	25.6543	38.8459	26.2689	29.6257	28.2251	4.12259	3.78861	4.47161	4.93422	4.85996	10.9602	11.5813	11.6226	3.9982	5.0798	1.70095	2.59284	2.73153	2.35101	none	none	none
ENSMUSG00000028673	Fuca1	1359	10.517	11.9524	4.6237	13.764	17.2544	21.726	11.736	19.5006	20.6752	43.4931	46.3293	43.5936	78.6248	74.1567	76.2661	3.3264	4.21579	4.19408	5.50691	6.27331	10.4546	11.0494	11.6018	3.85599	4.72973	1.69459	3.8215	3.80408	3.14726	none	none	none
ENSMUSG00000028675	Pnrc2	423	37.2668	26.0268	47.0404	48.6425	53.1561	71.5457	118.143	110.463	208.573	361.066	297.69	290.339	219.475	201.915	225.325	5.23947	5.87729	7.19699	8.31	7.7587	12.1823	12.5554	12.1382	4.28392	5.0406	3.05144	3.11261	5.28232	5.19673	none	none	none
ENSMUSG00000028676	Srsf10	789	11.4549	9.83611	12.3885	8.89032	13.0277	4.67771	9.43345	16.7942	12.8202	7.72014	12.8999	10.4884	18.8708	18.2015	12.2122	3.61194	3.30236	3.809	3.50709	4.12335	13.1891	13.245	13.0285	2.54597	2.71663	0.63785	0.33382	1.00221	1.77951	none	none	none
ENSMUSG00000028677	Rnf220	1701	32.0034	32.1492	29.963	39.038	30.4031	30.8102	38.1307	27.8797	22.7953	14.8543	12.5237	12.4941	18.8793	13.3305	17.7591	5.01667	5.10505	4.93555	3.837	4.14211	13.444	13.7338	13.6148	6.25399	5.45549	1.77002	1.49261	0.735647	0.502384	none	none	none
ENSMUSG00000028678	Kif2c	2166	0.0970381	0	0	0	0	0	0	0.160988	0	0.104155	0.109279	0.0868308	1.34784	1.04687	0.841604	0.0459267	0	0.0754132	0.137619	1.05573	NA	NA	NA	0.0285692	0.20581	0.0609791	0.375094	0.384284	0.186446	Cx3cr1	none	none
ENSMUSG00000028680	Plk3	1947	4.96584	3.059	2.86873	1.68126	1.31984	1.13735	2.18446	1.07458	0	0.463482	1.09413	0.289793	4.19846	3.75268	4.01258	2.21138	1.25065	1.06098	0.692251	2.31843	11.8223	10.5062	10.9646	2.73118	1.75702	2.35867	3.04339	3.9773	3.79541	none	none	none
ENSMUSG00000028681	Ptch2	3549	0	0.101708	0	0	0	0	0	0	0	0.254268	0.400165	0.476945	0	0.141982	0	0.0481005	0	0	0.461661	0.0667125	NA	NA	NA	0.378512	0.238787	0.127763	0.04729	0.0383543	0	none	none	none
ENSMUSG00000028683	Eif2b3	1359	21.8072	20.7175	20.5498	25.4634	23.1634	24.4418	7.82402	17.7044	17.7807	8.1342	8.70851	8.44194	15.8968	12.6066	12.8388	4.46106	4.66427	3.94826	3.23699	3.88565	11.6822	11.8003	11.1109	3.09424	3.30061	0.185252	0.229889	0.368396	0.305529	none	none	none
ENSMUSG00000028684	Urod	1104	52.1654	42.3412	41.4227	48.7116	47.1348	43.4594	63.5659	46.1144	31.5589	40.0521	39.8784	46.1671	37.8151	37.6552	35.6185	5.53324	5.56789	5.58736	5.42736	5.24905	12.3799	12.6711	13.1368	4.6893	5.4314	4.17539	3.18119	3.35232	2.5973	none	none	none
ENSMUSG00000028687	Mutyh	1548	0	0.11659	0.902039	0	0.62251	0.953672	0.686876	0.225259	1.08906	1.02015	0.917432	0.364487	1.32015	1.46481	1.17759	0.421741	0.609182	0.737309	0.821594	1.21465	NA	NA	NA	0.485427	0.635367	0.120384	0.161947	0.440757	0.571103	none	none	none
ENSMUSG00000028688	Toe1	1536	8.75769	6.11004	7.04542	9.74231	8.78322	5.28617	9.6914	9.08075	10.9756	9.54686	8.62959	8.93848	9.88348	11.3179	9.83343	3.05387	3.15983	3.44836	3.32744	3.50398	8.68398	8.90463	8.8785	2.76553	3.14731	2.08939	2.33302	2.9734	2.63278	none	none	none
ENSMUSG00000028689	Ccdc163	981	0.642766	0.919884	0.35585	0.476688	0.327436	1.50488	0	0.355454	0.572837	0.919876	1.20641	1.53374	1.78558	2.05462	3.18552	0.713256	0.823478	0.388939	1.15057	1.74067	5.23043	5.50385	6.7818	0.910733	1.15056	0.527653	1.33027	1.45899	1.63773	none	none	none
ENSMUSG00000028690	Mmachc	840	22.2696	22.9899	19.5324	16.1444	17.9727	14.0598	31.6454	25.7374	16.7248	17.4571	23.9515	27.9874	16.6824	18.2962	9.30058	4.49808	4.09246	4.68384	4.59288	3.97817	11.6405	11.5863	12.2482	3.18903	3.44626	0.96793	0.531297	1.36026	1.452	none	none	none
ENSMUSG00000028691	Prdx1	600	119.455	124.532	124.508	91.9674	132.233	134.096	60.2528	80.7823	103.025	704.247	576.358	726.285	233.554	194.839	190.972	6.95224	6.91208	6.36375	9.38794	7.69666	13.327	13.2603	12.3169	5.46858	7.39295	1.81709	0.570527	2.04715	2.22392	none	none	none
ENSMUSG00000028692	Akr1a1	978	180.527	162.765	168.12	167.353	175.059	188.687	273.975	215.71	164.334	91.5778	94.1465	120.576	302.689	326.398	327.517	7.42182	7.476	7.77483	6.6879	8.32133	15.2126	15.2423	15.0731	7.59857	7.37967	4.26208	4.7955	4.20141	3.66142	none	none	none
ENSMUSG00000028693	Nasp	2322	8.14669	9.48265	14.2823	8.86123	12.0352	11.1262	16.485	9.46087	14.7628	12.1447	12.2324	10.7726	14.836	9.22288	9.7572	3.54067	3.54525	3.86488	3.66864	3.6173	11.4171	11.4419	11.0366	2.7137	2.94735	1.35337	1.92076	1.40443	1.54972	none	none	none
ENSMUSG00000028696	Ipp	1755	12.8147	19.2308	16.7085	21.583	18.6689	22.7121	10.2996	12.1201	14.0888	23.6526	17.9377	23.0406	10.8127	13.2075	15.5805	4.10864	4.45864	3.71913	4.49465	3.82784	10.6516	10.7374	10.2155	2.33914	2.3914	0.130874	0.151977	0.396398	0.172011	none	none	none
ENSMUSG00000028698	Pik3r3	1386	6.36923	5.72956	5.28923	3.37396	2.78108	4.79313	21.4805	10.3151	8.10899	5.53419	4.95254	3.66381	2.10637	1.8178	1.87891	2.76469	2.21704	3.8381	2.51522	1.55305	11.8294	11.4869	11.9631	4.52607	4.14568	0.601002	0.431682	0.030558	0.0809786	none	none	Olig
ENSMUSG00000028699	Tspan1	723	0.290712	0.249628	0	0	0	0	0	0	0	0	0.327382	0	0	0	0	0.238925	0	0	0.149425	0	NA	NA	NA	0.111031	0.0565835	0	0.0569304	0	0	none	none	none
ENSMUSG00000028700	Pomgnt1	1983	13.7791	12.1049	13.3791	16.7432	8.74715	7.81693	13.405	11.7816	7.6514	5.57458	7.99734	6.82876	3.53335	4.82804	4.859	3.81636	3.59723	3.57846	2.96352	2.43477	11.4615	11.0903	11.5658	4.74308	4.30451	2.05261	1.82602	1.1954	1.49916	none	none	none
ENSMUSG00000028701	Lurap1	720	20.4346	17.7975	20.3635	9.74231	11.5994	9.22677	91.5606	39.2288	32.7806	27.26	23.341	25.8604	0.810952	4.19912	1.44676	4.35979	3.48407	5.79502	4.72722	1.65639	10.7721	10.5882	10.1804	3.99639	3.22754	1.22311	0.427452	0	0	none	none	none
ENSMUSG00000028702	Rad54l	2244	0	0	0.155566	0	0	0	0	0	0	0	0.21096	0	0.520397	0.673656	0	0.0729361	0	0	0.0980423	0.483383	NA	NA	NA	0.925999	0.941106	0.15606	0.19741	0.344044	0.100492	none	none	none
ENSMUSG00000028703	Lrrc41	2424	28.7877	32.165	24.1943	22.9571	23.7201	23.1431	36.8465	29.0584	26.1966	20.8475	16.0142	20.7938	16.6205	15.5908	17.4041	4.87688	4.60131	4.98643	4.3376	4.13245	11.9594	11.9457	11.8781	4.13093	3.9241	0.649218	0.782747	0.675663	0.418718	none	none	none
ENSMUSG00000028706	Nsun4	2421	3.12542	2.98193	3.89319	2.51103	2.12286	3.3538	2.63515	4.46498	2.08904	4.84559	4.10627	3.80657	5.06468	4.57897	3.1194	2.11554	1.87285	2.02257	2.39309	2.39351	9.68064	9.8609	10.004	2.12433	2.49399	0.97602	0.594555	1.15833	1.26186	none	none	none
ENSMUSG00000028707	Dmbx1	1146	0	0.314976	0.304615	0	0	0.644103	0	0.608553	0	0	0	0	0	0	0	0.270864	0.280601	0.266458	0	0	NA	NA	NA	0.0285692	0	0.0793523	0.0328333	0	0	none	none	none
ENSMUSG00000028708	Mknk1	1248	16.168	16.6309	13.9859	18.3605	11.3249	12.4207	28.9677	17.8821	19.8124	10.6654	11.759	15.2208	120.941	107.401	126.661	4.05267	3.91029	4.53734	3.76005	6.89886	11.317	11.5629	11.9456	2.91839	3.11326	0.661632	2.8994	2.79637	3.01394	Cx3cr1	none	none
ENSMUSG00000028709	Mob3c	651	4.19724	3.04961	0	4.30996	1.97367	7.93701	13.0665	6.42766	2.58964	4.15852	2.90872	3.75573	30.0463	25.5431	22.0014	1.77214	2.5211	3.06372	2.20403	4.74758	6.10657	6.55638	8.72086	1.35614	1.13313	1.1602	2.80544	3.40981	3.7788	Cx3cr1	none	none
ENSMUSG00000028710	Atpaf1	1047	1.2045	1.20666	0.333418	0.446639	0.306796	0	3.04666	2.33133	1.07345	0	0.452144	0.538898	0.836512	0.481275	1.24363	0.937237	0.323249	1.65557	0.411803	0.89049	12.4305	12.362	14.3473	2.03562	0.91584	0.081355	0.0327502	0	0.0134361	none	none	none
ENSMUSG00000028712	Cyp4a31	1530	0	0	0	0	0	0	0	0	0	0	0	0	0	0	0	0	0	0	0	0	NA	NA	NA	0	0	0	0	0	0	none	none	none
ENSMUSG00000028713	Cyp4b1	1536	0.410517	0.470003	0.454543	0	0.209124	0	0	0	0	0	0	0	0	0	0	0.53109	0.0972172	0	0	0	NA	NA	NA	0.31034	0.154886	0.0490233	0	0	0	none	none	none
ENSMUSG00000028715	Cyp4a14	1524	0	0	0	0	0	0	0	0	0	0	0	0	0	0	0	0	0	0	0	0	NA	NA	NA	0	0	0	0	0	0	none	none	none
ENSMUSG00000028716	Pdzk1ip1	546	0	0	0	0	0	0	0	0	0	0	0	0	1.60408	0	2.86172	0	0	0	0	1.31533	NA	NA	NA	0.238787	0.00958605	0.173295	0.511693	0.305252	0.0737709	none	none	none
ENSMUSG00000028717	Tal1	990	0.636923	0.911521	0.70523	0	0.648919	0	0	1.05667	0.567629	0	0.239088	0.759901	12.0906	11.1977	9.20664	0.808364	0.282507	0.624272	0.414673	3.56458	NA	NA	NA	0.333424	0.111031	0.294618	0.85551	1.98407	1.93311	Cx3cr1	none	none
ENSMUSG00000028718	Stil	3789	0.388306	0.238165	0.276397	0	0.0847757	0	3.08686	2.76089	4.00441	0.119081	0.0624696	0.297823	0.462301	0.0664944	0.137459	0.379572	0.0402031	2.09898	0.213865	0.289344	NA	NA	NA	0.443607	0.0658021	0	0	0	0	PV	none	none
ENSMUSG00000028719	Cmpk1	684	124.759	164.122	179.648	110.071	135.248	143.528	149.233	195.762	235.79	115.438	90.6648	69.5659	96.8875	98.3479	94.0392	7.29624	7.02918	7.60433	6.53745	6.60622	13.4491	12.8601	13.5058	4.71149	4.11214	1.74577	1.32237	1.38959	1.3855	none	none	none
ENSMUSG00000028729	Ebna1bp2	921	42.9041	38.9965	45.1049	61.4369	49.525	45.6831	66.9604	89.3522	104.947	40.1719	35.4661	32.6733	49.4496	40.7602	33.0822	5.43747	5.73376	6.46085	5.21349	5.39566	12.0233	12.4461	12.1853	3.96347	4.18587	2.91207	3.38685	3.04403	2.78178	none	none	none
ENSMUSG00000028730	Cfap57	3750	0.392345	0.28877	0.465452	0.124702	0	0	0	0.464934	0.599416	0.782079	0.88367	1.00307	0.0778514	0.134372	0.0694443	0.466955	0.0587559	0.438062	0.918085	0.129467	NA	NA	NA	0.214125	0.400538	0.01435	0.00448819	0	0	none	none	none
ENSMUSG00000028736	Pax7	1518	0	0	0	0	0	0	0.700451	0	0	0.148616	0	0.123897	0	0	0	0	0	0.302739	0.125437	0	NA	NA	NA	0.0285692	0.00958605	0	0.00308276	0	0	none	none	none
ENSMUSG00000028737	Aldh4a1	1689	0.124443	0.106857	0.206684	1.10747	0.190181	0	0.629535	1.23872	0	3.60639	5.04506	4.34277	1.20995	1.34253	1.38765	0.1966	0.518587	0.698443	2.41452	1.21	NA	NA	NA	3.16993	5.30694	1.12724	1.00788	0.74448	0.622082	none	none	none
ENSMUSG00000028738	Tas1r2	2532	0	0	0	0	0	0	0	0	0	0	0	0	0	0	0	0	0	0	0	0	NA	NA	NA	0	0	0	0	0	0	none	none	none
ENSMUSG00000028741	Mrto4	720	29.4842	25.3175	28.1211	22.7321	39.7057	36.9071	36.9196	30.5113	17.9513	27.5733	23.9985	24.0319	21.8957	17.8463	13.7442	4.84001	5.09233	4.88072	4.71156	4.23486	11.4667	11.773	11.5673	3.12102	3.54267	3.13648	3.2176	3.10434	2.38996	none	none	none
ENSMUSG00000028743	Akr7a5	1104	12.7558	12.261	10.4347	14.8253	6.11007	4.01164	13.4837	9.47556	8.14424	11.6478	12.864	18.9098	13.4865	14.3774	14.8607	3.68	3.21966	3.50688	3.95176	3.92994	11.2984	11.5955	11.0914	3.69822	4.69785	3.85151	3.37548	3.35418	2.35707	none	none	none
ENSMUSG00000028744	Pqlc2	1053	5.58895	6.51309	6.29885	4.44094	4.88076	0.700989	14.1367	15.564	11.7407	9.21252	9.44092	12.1454	9.98095	11.9633	6.43003	2.83464	2.11799	3.88887	3.49394	3.38655	9.73811	9.11514	9.93314	2.44361	2.59614	0.929324	1.45697	2.37954	1.98111	none	none	none
ENSMUSG00000028745	Capzb	906	443.8	444.828	449.654	560.022	543.513	527.943	411.935	365.635	325.015	376.248	364.451	354.354	1161.33	1038.1	1060.06	8.80444	9.08965	8.52563	8.51577	10.0868	14.5917	15.0805	14.6097	6.74416	6.83146	2.4935	3.52462	2.84413	2.21751	none	none	none
ENSMUSG00000028747	Htr6	1323	3.01852	3.13762	2.37476	4.59501	2.67072	2.23172	0	0	0.424756	1.36417	2.68364	2.41669	0	0.571309	0	1.94247	2.0586	0.191039	1.65756	0.251491	8.77918	7.98739	5.89718	1.42223	1.34483	0.315944	0.0892377	0	0.0808152	none	none	none
ENSMUSG00000028749	Pla2g2f	633	0	0	0	3.69377	1.0149	0	0	0	1.77552	0	0.373929	0	0	0	0	0	1.36152	0.670696	0.169467	0	4.59369	9.12787	2.37421	0.0285692	0.0285692	0.0592521	0	0	0	none	none	none
ENSMUSG00000028750	Pla2g2c	453	0.463984	0	0.770616	0	0	0	0	0	0	0	0.522511	0.415178	0	0	0	0.497263	0	0	0.392386	0	NA	NA	NA	0.0565835	0.128733	0	0	0	0	none	none	none
ENSMUSG00000028751	Pla2g2e	429	0	0	0	0	0	0	0	0	0	0	0	0	0	0	0	0	0	0	0	0	NA	NA	NA	0	0	0.131123	0	0	0	none	none	none
ENSMUSG00000028753	Vwa5b1	3648	0.749013	0.74211	0.765546	0	0	0	0.874412	0.28676	0.616176	1.54605	1.29768	0.928004	0.0800282	0.483452	0.142772	0.809187	0	0.671248	1.17456	0.304998	8.17271	5.90678	4.73648	1.11103	0.647698	0.0186065	0	0	0	none	none	none
ENSMUSG00000028755	Cda	441	0.953218	0.409254	0	1.06039	0	0	2.41108	7.90705	2.54854	7.16189	5.90402	5.54417	0	0	0	0.540184	0.436655	2.40296	2.84867	0	7.2465	5.65838	6.60613	1.68706	0.874469	0.143389	0.0541871	0	0	none	none	none
ENSMUSG00000028756	Pink1	1743	126.135	134.092	95.7341	98.9993	87.9056	80.463	90.2846	88.2255	46.104	146.258	146.255	228.539	53.4307	56.6629	52.5912	6.90272	6.49382	6.24548	7.4486	5.78734	NA	NA	NA	7.35843	8.35911	6.39068	5.27743	3.518	2.40268	none	none	none
ENSMUSG00000028757	Ddost	1326	122.211	113.924	105.043	121.316	108.041	82.9436	105.847	106.504	108.068	118.584	113.172	141.695	198.151	206.916	174.004	6.84205	6.71562	6.7523	6.97136	7.60009	13.5521	13.0976	12.9705	5.56133	6.06451	3.16698	4.98064	4.75105	3.69664	none	none	none
ENSMUSG00000028758	Kif17	3117	7.08033	6.94827	5.93574	6.60114	4.53431	3.78899	7.16361	4.92231	4.14659	1.37517	0.835313	1.38779	0.468307	0.969961	0.58483	2.93636	2.57889	2.68051	1.13712	0.743615	NA	NA	NA	2.67356	1.67506	0.50206	0.213727	0.0189905	0	none	none	none
ENSMUSG00000028759	Hp1bp3	1665	192.385	187.093	218.259	229.181	212.986	239.397	209.464	220.53	262.582	161.917	162.774	134.081	203.571	166.754	196.915	7.64563	7.83408	7.8571	7.26607	7.57046	14.5386	14.8779	14.3893	5.63633	5.58896	2.50701	3.04023	2.32409	2.68535	none	none	none
ENSMUSG00000028760	Eif4g3	5289	72.9228	68.6231	61.9767	54.1105	57.5745	55.2664	33.5732	32.0417	30.9186	15.2277	12.0385	13.6194	25.3359	21.1028	21.2213	6.10519	5.82402	5.05215	3.87071	4.55786	14.2087	13.7328	14.0568	5.35685	5.21801	1.04206	0.973748	0.642722	0.95449	none	none	none
ENSMUSG00000028763	Hspg2	13152	0.111868	0.0823363	0.0265427	0	0	0	0.0808458	0.371184	0.128183	0.668977	1.54775	0.815108	0.110988	0.134096	0.415811	0.102433	0	0.255083	1.00763	0.287234	NA	NA	NA	0.286881	0.400538	0.0744509	0.0307827	0	0	none	none	none
ENSMUSG00000028766	Alpl	1575	0.800703	0.114591	1.10822	0	0.203946	0	0	1.10699	1.07039	38.2445	34.2648	37.6151	0.556082	0.959799	1.32275	0.743734	0.0948873	0.787258	5.2368	0.960667	3.8496	3.85514	5.63014	1.44361	3.81967	0.21626	0.0540141	0	0.0219038	GFAP	none	none
ENSMUSG00000028771	Ptpn12	2328	5.50741	5.892	5.54824	7.83403	6.89895	4.75607	6.85106	4.79314	7.24166	21.4165	18.403	20.4395	10.534	8.76621	7.94225	2.73318	2.90619	2.86696	4.39824	3.33354	11.6768	11.4374	10.8767	3.21412	3.53688	0.204001	0.134059	0.187028	0.262464	none	none	none
ENSMUSG00000028772	Zcchc17	726	53.2699	48.4764	55.7773	81.1591	65.9243	45.7526	52.7249	66.2819	78.178	31.6958	24.1262	25.1285	26.5403	23.5984	22.5981	5.74168	6.02854	6.06023	4.80651	4.65796	12.9288	13.1967	13.0437	5.18666	4.65802	4.49867	3.78422	2.99885	2.05334	none	none	none
ENSMUSG00000028773	Fabp3	402	78.9499	79.4656	78.1543	60.4896	51.9377	27.5426	132.249	91.0785	75.4862	7.29551	9.42079	6.08204	5.80981	4.38714	3.88681	6.31934	5.57461	6.65255	3.10424	2.50959	14.1709	13.7204	15.0071	4.72465	3.50758	3.66197	2.2012	0.939124	0.24144	none	none	none
ENSMUSG00000028776	Tinagl1	1401	0.150025	0.644116	0.498343	0.333784	0	0	0	0.746682	0.401108	0.161028	0.337898	0.402731	0.416764	0.719336	0.929394	0.51685	0.152198	0.467381	0.379124	0.75574	5.33544	5.30285	5.25668	1.42223	0.400538	0.673058	0.174931	0.356281	0	none	none	EndoSM
ENSMUSG00000028777	Gnat3	1065	0	0	0	0	0	0	0	0	0	0	0	0	0	0	0	0	0	0	0	0	NA	NA	NA	0	0	0	0	0	0	none	none	none
ENSMUSG00000028778	Hcrtr1	1251	0.672053	0.14427	0.837144	0	0	0	0	0.557475	0	0.180335	0.189207	0.902041	0.233368	0.60419	0.208166	0.633343	0	0.245891	0.509808	0.431436	8.41454	6.63651	5.44514	1.07039	0.230613	0.601752	0.219793	0	0	none	none	none
ENSMUSG00000028779	Pef1	828	97.2231	91.3305	79.6834	60.4306	52.7599	44.5738	77.0496	67.3818	51.5802	50.1333	54.3146	59.9661	37.3743	32.5584	28.6206	6.49845	5.74384	6.05175	5.80231	5.08113	12.6568	12.8139	12.4884	5.59276	5.61687	2.05022	1.99751	2.03902	1.31039	none	none	none
ENSMUSG00000028780	Sema3c	2256	8.29186	6.64004	9.12954	3.52382	2.13574	0.654381	3.77051	4.63698	3.73639	6.99999	6.19022	3.08457	1.16467	2.45693	2.30865	3.1732	1.63443	2.3357	2.68368	1.57374	9.87022	7.76781	7.80522	2.09761	0.572081	0.0875744	0.0121812	0	0.00384832	none	none	Int_Cck
ENSMUSG00000028782	Adgrb2	4734	36.9843	38.6201	35.838	54.1322	54.1465	43.1908	3.5937	6.40831	6.1727	15.8692	19.4498	15.5736	1.35673	4.15122	2.14538	5.25352	5.68622	2.67617	4.16705	1.82827	15.6308	15.6698	13.8611	6.0054	5.77786	3.99584	1.97259	0.847983	0.140519	none	none	none
ENSMUSG00000028784	Spocd1	2811	0	0	0.248374	0	0	0	0	0	0	0	0.084204	0	0	0	0	0.114755	0	0	0.0399357	0	NA	NA	NA	NA	NA	NA	NA	NA	NA	none	none	none
ENSMUSG00000028785	Hpca	582	1214.16	1162.89	1377.16	3777.21	3459.96	3552.47	378.179	288.786	261.665	119.39	130.956	65.9234	62.7025	61.4717	69.3548	10.2905	11.8128	8.27865	6.73367	6.03364	16.1407	17.9188	14.2737	8.19377	6.99925	6.05275	5.3638	2.30506	0.638523	none	none	none
ENSMUSG00000028786	Tmem54	660	0	0	0	0	0	0	0	0	0	0	0	0	0	0	0	0	0	0	0	0	NA	NA	NA	4.23113	3.31421	0	0.0563558	0	0	none	none	none
ENSMUSG00000028788	Ptp4a2	504	51.2951	56.2213	56.1036	61.2374	54.8105	51.2599	88.607	75.4134	78.049	83.257	84.0651	87.6939	218.957	223.953	242.848	5.79546	5.82704	6.35208	6.42635	7.84289	14.4302	14.5892	14.4311	4.83289	4.60011	2.72117	3.46299	2.90856	3.51311	none	none	none
ENSMUSG00000028789	Azin2	1380	12.3369	14.9093	11.1304	10.5048	6.28464	4.81397	13.0984	12.1287	6.51539	4.25043	3.25888	4.0886	1.05776	1.64313	0.188707	3.78578	3.03582	3.53367	2.28273	0.973209	11.6995	11.4076	12.7464	3.88753	2.91711	0.733372	0.189998	0.0290877	0.0255855	none	none	none
ENSMUSG00000028790	Khdrbs1	1332	131.76	149.859	155.937	140.079	140.592	141.865	126.125	135.868	122.347	74.0143	63.2615	63.9626	120.328	106.87	103.424	7.19822	7.14817	7.01249	6.08915	6.7971	13.7935	13.9854	14.057	4.49953	4.41278	1.22917	0.880747	1.61237	2.19145	none	none	none
ENSMUSG00000028792	Ak2	720	20.4346	16.7948	20.8484	20.7836	19.6298	13.3276	36.9196	39.2288	35.9025	41.0466	34.5184	47.2801	61.6324	59.4876	58.5937	4.34761	4.24136	5.26117	5.39054	5.92848	10.4357	10.6409	11.0857	2.95977	3.8646	1.41823	2.48963	2.7213	2.74215	none	none	none
ENSMUSG00000028793	Rnf19b	2199	14.2417	10.5876	11.7474	14.248	9.34868	9.39881	56.0896	48.9989	36.288	3.38553	1.82986	2.30925	20.4453	16.4986	16.1058	3.72162	3.58478	5.58873	1.81074	4.22367	13.4261	13.3574	12.7103	4.92979	3.96162	2.42487	2.78793	3.08431	2.61085	none	none	none
ENSMUSG00000028794	A3galt2	1113	0.188845	0	0	0	0	0	0	0	0	0	0	0	0	0.226368	0	0.0880715	0	0	0	0.104948	NA	NA	NA	0.333424	0.0285692	0	0	0.165718	0	none	none	none
ENSMUSG00000028795	Ccdc28b	618	11.5636	9.34531	14.6866	16.6471	9.87554	15.5273	48.1747	23.6981	30.9165	17.8874	15.7032	19.4771	18.4236	14.6765	21.912	3.6854	3.90849	5.14009	4.22413	4.27332	10.7915	10.9914	11.3394	3.84599	4.67807	4.57004	4.39058	4.66473	4.48229	none	none	none
ENSMUSG00000028796	Phc2	2553	19.0179	14.7043	12.8533	17.9506	17.1113	15.6129	37.9001	24.1755	19.15	12.548	11.4038	12.008	19.8974	19.4413	21.5228	4.04659	4.16121	4.81122	3.69895	4.41191	12.2275	12.5594	11.7459	5.11187	4.94642	0.998494	1.18148	0.654153	0.701167	none	none	none
ENSMUSG00000028797	Tmem234	423	67.0802	46.0803	55.2931	40.9039	40.2468	43.6254	62.8419	61.002	63.7677	31.4666	34.6932	46.2408	54.5236	61.3489	53.5608	5.83671	5.41251	5.98953	5.26554	5.84493	13.3473	12.9995	13.5875	5.04177	4.41999	3.14747	3.35558	2.98418	3.27098	none	none	none
ENSMUSG00000028798	Eif3i	978	114.334	121.059	114.221	98.499	113.312	94.3433	109.808	116.234	66.0783	117.413	108.184	132.307	79.4037	76.254	72.1603	6.87698	6.68722	6.62019	6.91051	6.26565	13.9908	14.2973	14.3899	5.98368	6.55949	6.29359	6.23354	5.50803	4.83716	none	none	none
ENSMUSG00000028799	Zfp362	1257	10.5343	11.3429	8.6092	6.32437	5.6219	4.6978	5.07534	4.99333	3.57647	12.2043	10.7333	11.2217	13.0062	10.8235	10.5658	3.48054	2.71106	2.47207	3.63069	3.63983	10.8572	10.7595	10.7497	3.32481	3.08179	0.93042	1.04034	0.766061	0.708398	none	none	none
ENSMUSG00000028800	Hdac1	1449	0.725275	1.121	1.20459	1.93636	1.99512	1.01883	0.733806	0.721948	0.775642	2.95817	2.12358	1.55756	8.46211	7.4767	5.57136	1.01218	1.40605	0.802233	1.68397	3.03035	10.059	10.7332	10.1881	1.1375	1.91073	0.737914	1.12474	1.14005	1.08831	none	none	none
ENSMUSG00000028801	Stpg1	1026	1.22915	1.75908	1.02073	5.01359	2.19153	5.03606	0	0.679728	0	2.19883	1.1535	1.09986	0	0	0.253817	1.22424	2.34494	0.294637	1.3127	0.117171	8.49183	9.54156	5.83013	0.505891	0.278976	0.113095	0.0509981	0	0	none	none	none
ENSMUSG00000028803	Nipal3	1257	56.8518	54.9915	48.6003	27.9016	36.2868	24.6635	64.2877	64.9133	57.2235	23.1522	24.1028	21.8449	19.5093	20.4444	20.9245	5.76769	4.93627	5.98052	4.58696	4.41229	12.3589	11.6879	12.4093	4.8339	3.55745	1.63571	1.34743	0.911556	0.819437	none	none	none
ENSMUSG00000028804	Csmd2	10836	11.095	7.99474	6.53978	6.43014	5.89902	4.83648	0.981252	1.51245	1.0372	1.72802	1.68196	1.78772	0.323303	0.883536	0.504683	3.25447	2.74886	1.12232	1.45026	0.651231	10.7963	9.45245	9.15476	2.17632	0.925999	0.108053	0.0236875	0.00129427	0	none	none	none
ENSMUSG00000028807	Zbtb8a	1305	9.5026	6.63839	5.61752	7.88344	5.9074	5.65626	7.333	2.93924	2.15308	1.55586	0.362755	0.720596	2.90824	1.93063	2.39463	3.04489	2.90349	2.36227	0.910531	1.77027	9.65384	9.49416	9.27151	1.68706	1.15056	0.179548	0.0615602	0	0.139477	none	none	none
ENSMUSG00000028809	Srrm1	2772	34.1209	34.0518	34.1281	33.2335	28.622	27.9599	18.0283	21.8881	21.2861	16.3584	16.9923	16.8264	34.9657	27.9033	28.2775	5.13341	4.95133	4.4196	4.14777	4.97187	13.3006	13.0157	13.2367	3.8953	3.75631	2.41227	1.86698	1.76133	2.93241	none	none	none
ENSMUSG00000028811	Yars	1695	88.4139	86.4606	82.9987	76.9729	72.0128	49.2095	114.17	108.622	85.2046	33.0081	34.2129	36.6165	53.0492	41.6196	44.555	6.44224	6.06749	6.69579	5.15431	5.56706	13.9216	14.1146	14.3998	5.09761	5.09114	1.75159	1.51658	1.81741	1.62344	none	none	none
ENSMUSG00000028813	CK137956	1791	0.821492	1.51157	0.389826	0.261101	0.538049	0.41214	0	0.194696	0.313765	0.377889	0.264319	0.210023	0.326011	0	0.145403	0.93178	0.489299	0.225876	0.360731	0.210561	9.71914	7.71486	6.66008	0.695994	0.294743	0.0455159	0.0148465	0.0172059	0	none	none	none
ENSMUSG00000028820	Sfpq	2100	61.2538	60.5042	50.8673	78.6066	70.9732	79.0866	20.253	34.704	34.2524	14.288	13.751	13.1653	64.5055	43.7909	39.0624	5.87139	6.27094	4.94188	3.88115	5.6473	14.9284	14.8716	14.2487	5.61058	5.72083	2.53357	2.91307	3.16183	3.41844	none	none	none
ENSMUSG00000028821	Syf2	729	34.8866	47.039	44.0551	55.8078	54.6374	57.7148	56.8835	50.2244	84.0231	183.822	166.89	152.215	217.455	195.959	231.838	5.42605	5.83424	6.01592	7.39782	7.75545	11.6519	11.8457	11.4341	5.05398	6.42995	3.83699	6.01134	4.24952	4.07523	none	none	none
ENSMUSG00000028822	Tmem50a	474	287.784	309.179	284.279	262.426	254.803	280.307	197.403	169.201	165.978	316.506	320.091	409.084	859.199	847.798	880.141	8.20334	8.05986	7.48	8.4494	9.75385	14.0926	13.5125	11.9401	6.19377	6.63033	3.04852	4.85933	4.96222	4.65347	none	none	none
ENSMUSG00000028825	Rhd	1257	0	0	0	0	0	0	0	0.277407	2.23529	0.179475	0	0	0	0	0	0	0	0.877797	0.0838259	0	NA	NA	NA	0.163499	0.0565835	0.0750447	0.0110009	0	0	none	none	none
ENSMUSG00000028826	Maco1	1995	38.4548	39.6244	36.3962	38.6763	38.6424	41.4395	32.5115	37.2297	56.0544	22.8427	23.7291	16.0265	23.853	18.4383	15.2725	5.29125	5.34291	5.42398	4.45062	4.33542	12.286	11.5507	11.8854	NA	NA	NA	NA	NA	NA	none	none	none
ENSMUSG00000028830	AU040320	3258	28.5794	23.9866	25.8227	34.0174	28.9862	22.8829	37.8579	27.9346	31.3921	22.0199	18.9619	17.2027	20.6098	20.1836	20.6223	4.7618	4.88893	5.06155	4.35013	4.42438	13.0643	12.8432	13.4451	4.05658	4.12873	0.938735	0.807933	0.916781	0.660573	none	none	none
ENSMUSG00000028832	Stmn1	450	129.38	156.016	153.599	44.6847	59.9601	68.8932	40.1685	58.1168	89.9124	37.0986	35.2416	18.3896	14.2728	8.95813	13.3102	7.20293	5.87887	5.99396	4.96547	3.72032	17.1673	15.8481	15.8172	4.80323	3.7977	5.49305	3.78665	2.21841	1.59826	none	none	none
ENSMUSG00000028833	Ncdn	2190	890.357	871.502	748.071	1604.47	1397.51	1192.15	355.885	312.716	204.51	88.3856	84.6274	62.0048	41.1919	44.5222	34.7222	9.71019	10.4502	8.19001	6.30996	5.36266	16.1058	17.2877	15.8265	8.52669	7.57637	7.35613	5.67527	3.71411	2.24699	none	none	none
ENSMUSG00000028834	Trim63	1068	0	0	0	0	0	0	0	1.306	1.05235	0	0	0	0	0	0	0	0	0.836824	0	0	NA	NA	NA	0	0	0.0325419	0	0	0	none	none	none
ENSMUSG00000028836	Slc30a2	1116	0	0	0	0	0	0	0	0	0	0.4043	0.424189	0.168526	0	0	0	0	0	0	0.413961	0	NA	NA	NA	1.07039	0.713696	0.133365	0	0	0	none	none	none
ENSMUSG00000028837	Psmb2	606	179.663	198.648	194.13	209.122	212.553	192.453	215.815	192.764	180.826	189.117	151.158	192.731	184.03	173.37	165.016	7.58356	7.68446	7.62548	7.48114	7.45235	13.6372	14.0804	13.8736	6.02459	6.6202	1.14318	1.3567	1.05662	0.813325	none	none	none
ENSMUSG00000028838	Extl1	2010	30.4297	28.1048	22.7516	21.8693	19.177	13.2205	0.528997	1.90831	0.838735	16.0501	20.0192	21.0532	0.580981	2.75763	0.388681	4.81226	4.25466	1.06489	4.32487	1.16506	12.4456	12.1495	10.0856	4.14568	3.72538	2.05563	1.13231	0.282532	0.0602378	none	none	none
ENSMUSG00000028840	Zfp593	405	24.3918	19.6078	24.1345	28.8661	27.7593	18.2257	47.2571	27.5517	33.3009	13.3689	8.76657	12.5384	17.3003	11.8198	15.4321	4.56751	4.69768	5.21088	3.65053	3.98648	NA	NA	NA	2.42223	2.51433	3.84012	4.20064	3.93483	3.5173	none	none	none
ENSMUSG00000028841	Cnksr1	2103	0	0	0	0	0	0	0	0	0	0	0	0	0	0	0	0	0	0	0	0	NA	NA	NA	0.0565835	0.0473057	0.140396	0	0	0	none	none	none
ENSMUSG00000028842	Ago3	2583	8.05586	9.50269	10.2713	13.035	10.3217	12.0023	8.23294	16.1998	13.0535	23.4072	21.7179	21.1885	13.3369	10.2418	14.7196	3.36129	3.67653	3.7544	4.5301	3.78305	9.77404	10.2353	9.93515	1.87184	1.02385	0.126042	0.0432644	0.0408804	0.351053	none	none	none
ENSMUSG00000028843	Sh3bgrl3	282	478.505	460.163	480.307	616.875	541.054	418.804	188.526	221.338	203.26	125.6	122.545	89.3692	2405.94	1993.24	2139.66	8.88872	9.0405	7.68211	6.82661	11.0905	14.8291	15.2113	13.3191	6.88631	5.8932	6.52518	9.32151	7.9661	8.24873	Cx3cr1	none	none
ENSMUSG00000028845	Tekt2	1293	0.162556	0	0	0	0	0	0	0	0	0.174478	0	0.290913	0	0	0	0.0761284	0	0	0.208056	0	NA	NA	NA	0.356144	0.333424	0.234047	0.16671	0	0.654795	none	none	none
ENSMUSG00000028847	Trappc3	543	147.865	166.854	174.223	190.325	157.945	184.875	254.562	255.585	189.387	171.173	173.055	161.059	168.821	136.877	179.366	7.35738	7.48152	7.87146	7.40454	7.34597	13.439	13.7668	13.8909	5.36387	5.68032	2.21769	4.31228	1.9123	1.74949	none	none	none
ENSMUSG00000028848	Gpn2	933	5.63196	5.41637	2.6191	4.0097	1.03285	4.74689	10.2568	10.091	6.62538	4.83601	6.08868	8.46642	5.94525	6.48096	7.81528	2.474	2.09192	3.32064	2.89989	2.95367	10.3088	10.4448	10.1962	2.62761	3.43118	0.864793	1.83529	1.77314	1.543	none	none	none
ENSMUSG00000028849	Map7d1	2541	64.6849	66.6239	68.1417	59.4431	41.337	43.8644	77.4135	57.0876	54.8462	40.2191	45.9236	42.2633	42.9699	38.3721	41.3018	6.07646	5.62102	6.00261	5.45292	5.38823	15.2518	15.1663	14.9093	6.10852	6.11714	3.51022	3.88305	3.47382	2.82742	none	none	none
ENSMUSG00000028850	Gpatch3	1578	1.86476	0.914987	2.43345	1.48172	1.22135	0.935541	4.04291	2.43074	0.356117	0.428897	1.49998	0.834302	2.77512	2.87392	2.14538	1.45298	1.14592	1.71219	0.941903	1.84725	8.94539	9.28351	8.85632	1.79909	1.5025	1.2905	1.74384	1.92549	1.49373	none	none	none
ENSMUSG00000028851	Nudc	999	35.9775	30.1705	25.509	51.959	27.9737	28.8164	34.0592	26.1787	49.5013	26.8732	27.9582	27.4865	56.9858	43.6305	61.5198	4.97968	5.21916	5.23188	4.82982	5.78255	13.7818	13.9988	13.6539	5.64386	5.76111	3.33672	3.65176	3.11736	2.19287	none	none	none
ENSMUSG00000028854	Slc9a1	2463	21.6756	19.2718	20.1261	33.0361	26.7353	25.7735	29.7875	29.8725	24.4129	10.8083	12.6854	11.0722	11.4975	16.2646	16.8113	4.41669	4.88337	4.85919	3.64639	3.98712	NA	NA	NA	3.89336	3.23164	1.03157	1.23735	1.2958	1.05217	none	none	none
ENSMUSG00000028857	Tmem222	627	101.237	88.3696	81.2871	102.924	87.6041	91.8263	123.795	85.6458	73.493	59.0085	68.3289	69.291	49.3556	53.0416	58.1472	6.51251	6.57165	6.57458	6.05621	5.76858	13.6723	13.7186	13.5701	5.54411	5.3389	3.9397	3.58942	3.48599	3.13923	none	none	none
ENSMUSG00000028859	Csf3r	2514	0.250817	0.0717905	0	0	0	0	0	0	0	0	0	0.0748112	65.7278	90.0957	87.6341	0.147353	0	0	0.0355353	6.36023	NA	NA	NA	0.713696	0.436517	0.423395	2.80574	3.00978	3.9269	Cx3cr1	MG	none
ENSMUSG00000028860	Sytl1	1707	0.369393	0.951571	1.02252	1.36975	0.37635	0	0	0	0	0.264323	0	0	0	0	0	0.832819	0.661779	0	0.121821	0	6.57815	7.49375	4.06129	1.09761	0.91584	0.245565	0.0933502	0.0732359	0	none	none	none
ENSMUSG00000028861	Mrps15	777	43.2813	49.9401	53.4641	42.1289	54.9827	67.4493	65.6855	61.4826	91.1275	56.3273	47.2176	49.6209	50.3479	50.2598	64.0148	5.64083	5.80358	6.20487	5.70197	5.80411	11.5584	12.0017	12.0218	4.45286	4.65688	3.62673	3.95886	3.83985	3.87132	none	none	none
ENSMUSG00000028862	Map3k6	3876	0.37959	0.419074	0.360257	0.120648	0.165746	0.571317	0	0.0899641	0	0.0582042	0.183202	0.242615	0.301283	0	0	0.471247	0.362782	0.0426276	0.215791	0.138064	NA	NA	NA	0.584963	0.464668	0.802049	0.597849	0.185296	0.257062	none	none	none
ENSMUSG00000028863	Meaf6	579	139.76	140.27	114.554	130.032	122.605	132.585	135.895	101.78	131.996	49.0942	49.4653	37.3552	52.4388	57.4388	47.2257	7.05016	7.01578	6.95679	5.53309	5.7379	12.865	13.0974	12.7821	5.03738	4.03269	1.26305	1.09981	0.907878	1.06419	none	none	none
ENSMUSG00000028864	Hgf	2187	8.64957	8.08741	6.22518	1.06912	2.79062	0	0.486184	2.07275	2.82647	26.0982	23.4857	23.9072	2.40282	3.11046	5.12021	3.11338	1.19319	1.48292	4.67226	2.18412	8.40436	5.30338	6.28051	1.1635	1.73408	0	0	0	0.0528934	GFAP	AS	none
ENSMUSG00000028865	Cd164l2	519	1.21494	2.08649	2.01786	0.901023	0.618911	2.84448	6.14615	2.68748	3.24828	0.869363	0.456064	1.44952	0	0	0.501765	1.4715	1.29561	2.32979	0.944846	0.22312	7.59929	6.68913	10.7691	1.70487	1.0048	2.27581	0.737037	0.63737	0.101174	none	none	none
ENSMUSG00000028868	Wasf2	1494	0.844115	1.20804	0.700982	2.81705	0.430007	0	1.42341	1.167	1.50456	7.55019	8.39689	8.8121	204.79	176.566	212.482	0.939386	1.05822	1.24183	3.20993	7.63623	NA	NA	NA	2.32193	2.5042	0.235497	0.973626	1.71489	2.69296	Cx3cr1	none	none
ENSMUSG00000028869	Gnl2	2187	34.5983	36.1458	40.2242	36.1361	40.0968	36.1139	27.2263	20.5681	24.9243	11.347	10.4982	8.94369	32.4381	19.354	25.7201	5.24753	5.26487	4.65761	3.49352	4.74617	13.1168	12.8514	12.7246	3.95791	3.9386	1.33444	1.24453	1.79584	2.0865	none	none	none
ENSMUSG00000028871	Rspo1	798	4.21423	4.52334	9.62401	0	0	0	0	0	0	0.565413	0.296613	1.88547	0.731686	0	1.30534	2.83198	0	0	0.937971	0.747611	8.49083	4.22365	5.0631	3.0072	1.75987	0.668902	1.16829	0.423714	0.494509	CamKIIaCX	none	none
ENSMUSG00000028873	Cdca8	981	2.99958	2.3917	2.49095	1.43006	0.982309	2.25731	0	1.42182	1.71851	0.919876	0	0.766872	7.73753	1.02731	1.59276	1.85894	1.35421	1.03335	0.643625	2.15463	7.77089	7.81714	7.48994	0.641546	0.659925	0.191773	0.589962	0.295571	0.0744118	none	none	OPC
ENSMUSG00000028874	Fgr	1554	0	0	0	0	0	0	0	0	0	0	0	0	2.25438	1.29703	2.17851	0	0	0	0	1.54101	NA	NA	NA	0.0565835	0.0285692	0.0489352	0.248572	0.540122	0.623028	Cx3cr1	none	none
ENSMUSG00000028876	Epha10	2588	10.2331	10.1817	9.57702	9.21529	7.44702	7.70086	6.57363	2.29054	3.69134	1.13323	1.46335	0.944738	0.789644	1.36293	0.804996	3.45907	3.1892	2.37439	1.12462	0.989762	9.24082	8.2768	8.66908	2.60881	1.28688	1.08724	0.49815	0.0548029	0.0371467	none	none	none
ENSMUSG00000028878	Fam76a	924	35.9407	35.94	39.6692	41.4997	39.6304	44.7359	9.20593	9.05716	9.12261	25.3922	20.4933	21.1687	24.0126	18.8143	29.0291	5.25487	5.42477	3.34036	4.54544	4.64108	12.1625	12.2134	9.9135	3.65306	3.33819	2.05007	2.01008	1.62393	1.58138	none	none	none
ENSMUSG00000028879	Stx12	825	224.452	250.049	245.843	210.292	244.902	288.099	208.79	208.375	271.1	127.977	137.715	103.271	96.6065	69.9345	71.0226	7.91357	7.95864	7.84813	6.95405	6.32531	13.3036	13.5423	13.5371	5.6565	5.54905	1.6101	0.993197	1.19457	1.13022	none	none	none
ENSMUSG00000028882	Ppp1r8	1056	35.8269	33.6693	37.0246	39.8549	38.0226	33.5519	62.4277	41.2761	32.9934	30.1227	27.3457	25.1123	37.8752	32.6864	22.1946	5.1901	5.25335	5.5412	4.83425	4.99633	11.7363	12.1184	11.4662	4.15381	4.19167	1.3488	1.28554	1.33747	1.19203	none	none	none
ENSMUSG00000028883	Sema3a	2319	41.1487	44.4393	52.0849	12.9057	10.9426	12.0955	38.0563	52.6284	68.3358	7.10167	5.40964	3.48738	2.64373	3.91121	2.13364	5.55124	3.69836	5.75507	2.66287	1.96207	11.2021	8.37405	10.6592	2.09761	0.910733	0.0602603	0.00335252	0.00736604	0	none	none	none
ENSMUSG00000028884	Rpa2	813	15.5118	17.0935	16.3166	11.5038	14.6186	11.803	11.7707	16.7273	10.3681	22.1992	21.5444	23.8275	21.5456	17.9741	14.4142	4.11331	3.76997	3.80275	4.55604	4.24625	10.088	10.3946	9.97222	2.98185	4.08123	1.71098	2.16428	1.59977	1.21646	none	none	none
ENSMUSG00000028885	Smpdl3b	1371	2.60623	3.29105	2.80086	0	0.234292	0.538397	0	0.25434	0	12.1768	7.94171	9.87705	16.8224	19.6633	18.8047	1.96324	0.330631	0.117403	3.45924	4.28022	7.43256	5.09224	4.74649	0.9855	1.66903	0.14573	0.448447	0.874847	0.638423	none	none	none
ENSMUSG00000028886	Eya3	1581	15.0227	18.4933	13.2482	15.0849	14.4252	18.2084	18.8311	16.3212	8.53059	9.41782	7.03654	7.01863	23.8208	18.0076	18.2835	4.05207	4.07948	3.95986	3.14149	4.39488	11.4011	10.9714	10.9009	3.01436	2.6009	0.474692	0.411308	0.360725	0.338978	none	none	none
ENSMUSG00000028889	Yrdc	843	18.4504	14.7725	15.7359	13.8681	14.8605	7.00491	13.8744	14.8911	13.3322	4.81707	8.14261	5.13136	3.80946	4.18418	4.01591	4.11433	3.69055	3.91002	2.8136	2.32285	11.79	12.3867	11.92	3.73552	3.02857	2.66217	2.47757	2.82082	2.67365	none	none	none
ENSMUSG00000028890	Mtf1	2028	10.0532	9.16645	9.4674	10.8376	9.18662	11.2832	5.24302	8.08133	9.1442	6.00709	7.58645	5.74984	8.49341	6.70866	6.80575	3.40086	3.51549	3.08568	2.89681	3.05934	11.3808	11.5479	10.8636	3.09424	2.83862	1.71255	1.52012	1.45828	1.21553	none	none	none
ENSMUSG00000028893	Sesn2	1443	6.55461	7.25427	6.53181	8.10172	7.34587	7.16146	17.6846	12.0825	8.56754	6.09729	7.38141	6.64716	9.7112	2.96819	2.8875	2.95981	3.09362	3.78432	2.94647	2.6297	9.83928	10.0664	10.575	2.3505	2.5025	0.218029	0.212744	0.415324	0.511363	none	none	none
ENSMUSG00000028894	Inpp5b	2982	7.40087	7.38387	6.90686	9.87953	8.94059	8.41611	17.1152	12.1613	11.8722	5.52273	6.74691	6.62238	12.2377	11.0681	10.3049	3.04099	3.33324	3.87934	2.86737	3.60923	NA	NA	NA	3.22033	3.12543	0.298348	0.199692	0.274277	0.369421	none	none	none
ENSMUSG00000028896	Rcc1	1305	5.47607	4.70219	2.40751	3.94172	3.19984	2.82813	10.5921	6.41289	3.87554	3.11172	2.17653	3.89122	10.067	4.63351	5.18837	2.3772	2.11211	2.9928	2.02142	2.93161	9.85737	9.99483	10.4342	2.65076	2.91201	0.542772	1.1453	0.564447	0.541428	none	none	none
ENSMUSG00000028898	Trnau1ap	864	17.7587	15.0401	11.3131	18.9434	14.4993	13.6693	11.0759	12.1077	13.0082	17.4944	12.6019	14.5846	15.5433	16.9131	15.6732	3.97305	4.06212	3.70751	3.99038	4.09112	10.9588	11.1838	10.8458	3.32769	3.80598	0.98865	1.83701	0.989383	1.25897	none	none	none
ENSMUSG00000028899	Taf12	642	10.8039	18.5541	9.78754	15.2963	18.5124	36.7921	11.5934	27.7005	20.1323	15.1103	14.3788	19.6278	42.2908	34.9273	32.045	3.81235	4.61669	4.37912	4.11872	5.22578	10.6338	10.8743	11.1771	3.5008	3.5025	0.877368	1.47558	0.799802	0.843125	none	none	none
ENSMUSG00000028901	Gmeb1	1689	10.7021	8.97597	9.30077	9.41353	8.74831	8.30355	10.0726	8.25816	9.9814	3.47282	3.92394	4.45413	17.8035	17.4528	19.8897	3.41408	3.29599	3.38369	2.30751	4.27665	10.1018	10.4484	9.69582	1.9486	1.41504	0.826116	1.09439	1.27828	1.87417	none	none	none
ENSMUSG00000028902	Sf3a3	1506	29.0295	28.5223	31.5246	32.9143	35.6195	35.2897	28.2413	18.5233	27.2394	13.6319	13.0451	13.4875	46.7186	35.4667	33.3734	4.9398	5.15412	4.6819	3.84681	5.3045	12.6683	12.9075	12.6779	3.9855	4.2755	1.55256	1.97037	2.11173	1.8867	none	none	none
ENSMUSG00000028906	Epb41	2610	14.576	17.2875	18.4576	9.49596	7.01504	8.20158	63.96	51.1695	76.6495	5.35907	5.16925	3.96328	32.6618	31.6624	38.6134	4.15167	3.20751	6.02073	2.54363	5.14211	10.758	10.6066	12.3291	3.66676	2.69599	0.529583	1.10812	0.755573	0.735898	none	none	EndoSM
ENSMUSG00000028907	Utp11	762	27.8591	29.1328	27.9454	33.7529	48.4773	46.4971	40.4662	37.5242	44.9857	48.2582	35.4114	31.0991	90.0349	82.6599	76.8946	4.87344	5.45645	5.39204	5.29485	6.39569	10.6774	11.0126	10.9415	NA	NA	NA	NA	NA	NA	none	none	none
ENSMUSG00000028909	Ptpru	4341	7.0691	6.69373	5.14667	18.2054	14.0592	14.1133	3.42916	4.89996	3.49521	1.81893	2.56272	1.12646	0.807029	0.928624	1.1998	2.86852	4.04083	2.30493	1.50388	0.984395	11.7739	11.8021	9.03582	2.80323	1.67205	0.540497	0.136448	0.0547369	0.00858214	none	none	none
ENSMUSG00000028910	Mecr	1122	10.3032	7.88198	6.22262	8.33567	5.43947	6.57881	7.58135	9.94512	6.01019	8.24384	10.1261	11.5661	5.72437	6.0629	3.9457	3.19155	2.96063	3.14495	3.45663	2.64255	10.5534	11.1331	11.9145	3.26903	3.95171	0.601115	0.653869	0.232941	0.474569	none	none	none
ENSMUSG00000028911	Srsf4	1476	40.2996	36.3163	33.5844	41.5038	35.4729	31.006	28.0949	23.861	29.316	22.9268	16.3571	23.0635	36.5918	28.8476	25.4065	5.23777	5.20923	4.81202	4.4451	4.96726	11.557	11.5439	11.1066	4.71149	5.08944	2.19915	1.75899	1.67872	1.33033	none	none	none
ENSMUSG00000028914	Casp9	1365	5.08139	4.36328	4.09189	4.11104	4.94177	0.540763	13.2424	11.2402	6.99868	7.27208	9.53726	8.12927	18.1796	14.0278	10.493	2.46262	2.06965	3.52278	3.21923	3.92917	10.2338	10.4235	11.0435	3.29866	3.20581	0.702584	0.819529	1.01164	1.06095	none	none	none
ENSMUSG00000028917	Plekhm2	3102	20.2596	17.2219	14.8549	14.1706	16.2575	13.8015	23.6514	16.1873	15.3984	19.0545	21.1364	19.8261	9.31732	12.508	16.0347	4.20519	3.97666	4.2789	4.39271	3.76766	13.379	13.4174	13.8253	4.85	4.37712	2.91615	2.527	1.48733	1.10083	none	none	none
ENSMUSG00000028919	Arhgef19	2409	0.436249	0.0749196	0.14491	0	0.13334	0	1.32414	1.73699	0.933089	16.0139	20.8302	25.4515	0.363565	0.313758	0.540507	0.285335	0.0627386	1.2212	4.44395	0.491538	NA	NA	NA	2.08406	4.38313	1.01146	0.388035	0.0595703	0	GFAP	none	none
ENSMUSG00000028920	Fbxo42	2154	16.5884	15.9199	12.9652	14.3285	14.6142	14.7354	10.3663	10.3607	5.73954	6.91252	6.59324	5.4135	6.64123	7.71984	7.73753	4.01416	3.95971	3.29604	2.86917	3.06457	10.9744	10.6893	10.3704	3.17951	2.5737	0.912482	0.61325	0.72062	0.621372	none	none	none
ENSMUSG00000028923	Necap2	801	5.51046	4.28108	3.48653	3.50285	2.80712	0.921526	10.6196	6.52998	2.80626	78.298	86.8777	99.3207	190.984	172.683	164.183	2.4399	1.76998	2.93582	6.47841	7.4672	8.73529	8.34428	8.77053	3.67356	5.58456	2.301	4.56206	3.84598	3.33474	none	none	none
ENSMUSG00000028926	Cdk14	1410	135.8	130.561	120.819	123.707	129.853	119.359	94.2628	81.6108	69.7459	32.6399	29.2095	21.7421	18.8417	18.9407	13.8519	7.02304	6.96931	6.37283	4.85119	4.18677	13.5576	13.9661	11.7306	5.37016	3.94173	0.517687	0.0794378	0.063034	0.062427	none	none	none
ENSMUSG00000028927	Padi2	2022	1.45528	1.5174	1.38116	0.462543	0.7943	1.09517	1.05172	1.20717	0.833758	52.997	57.594	75.1558	52.8443	51.4611	56.9258	1.29354	0.835118	1.02211	5.97535	5.77462	8.12217	7.41617	7.47759	2.95977	5.74255	1.42238	1.60945	0.82626	0.721937	none	none	none
ENSMUSG00000028931	Kcnab2	1248	280.92	244.98	243.076	683.835	663.278	716.849	271.785	266.834	182.815	24.0423	21.0524	14.0152	22.4571	37.7517	22.3274	8.00745	9.42833	7.91575	4.37179	4.8335	14.6943	16.0466	16.0608	6.71149	5.27898	3.23575	1.52322	0.278797	0.0780452	none	none	none
ENSMUSG00000028932	Psmc2	1428	139.976	161.776	162.81	172.906	186.026	165.927	44.6758	89.1287	100.349	57.6638	51.5496	46.3603	105.492	94.5685	80.2403	7.28405	7.45904	6.30471	5.72405	6.56123	14.4186	14.4932	14.3479	5.64155	5.97743	5.01629	4.87521	5.60443	5.20883	none	none	none
ENSMUSG00000028933	Xrcc2	837	3.0134	3.23443	3.33657	3.35219	2.68639	3.52756	11.4332	14.5813	9.39945	13.7462	16.1192	12.808	2.44158	1.50506	2.17791	2.0686	2.06651	3.67859	3.92832	1.60479	9.75389	9.89201	9.93844	2.02857	2.36177	0.475817	0.208207	0.046121	0.292211	none	none	none
ENSMUSG00000028936	Rpl22	387	59.7424	52.2323	35.1795	43.5006	32.3705	43.8689	107.153	93.7077	82.7682	97.9347	85.627	112.748	241.4	199.865	203.892	5.64534	5.3545	6.57808	6.64053	7.75524	13.3389	13.5488	13.4093	4.70708	4.94205	3.69198	4.17807	3.53542	3.14419	none	none	none
ENSMUSG00000028937	Acot7	1155	389.251	357.993	328.537	343.739	369.884	342.549	649.938	529.24	389.718	52.3469	43.2408	35.9867	25.5292	38.6101	27.7326	8.49022	8.46376	9.03333	5.4873	4.98295	15.572	15.6778	16.1608	7.5738	6.63333	2.49908	1.0758	0.292972	0.128985	none	none	none
ENSMUSG00000028938	Galntl5	1296	0.162179	0	0	0	0	0	0	0	0	0	0	0	0	0	0	0.0759568	0	0	0	0	NA	NA	NA	0	0	0	0	0	0	none	none	none
ENSMUSG00000028940	Hes2	474	0	0	0	0	0	0	0	0	0	0	0	0	0	0	0	0	0	0	0	0	NA	NA	NA	0	0	0	0	0	0	none	none	none
ENSMUSG00000028943	Espn	4218	0.199322	0.299518	0.49657	0.554328	0.533074	0.349996	4.03332	2.56276	2.13164	0.42788	0.336696	0.222944	0.0692136	0.41812	0.370436	0.413381	0.564751	1.96689	0.410529	0.362804	NA	NA	NA	1.66903	1.08859	0.181262	0.0450112	0.0316349	0.062364	PV	none	none
ENSMUSG00000028944	Prkag2	1701	36.8225	31.4065	37.7615	54.9831	55.3298	61.6203	23.1285	23.1647	21.4738	22.2814	17.9506	20.7867	5.49216	6.22092	5.97074	5.1831	5.8657	4.56004	4.41546	2.78547	13.0475	13.5684	12.2049	4.5373	3.89012	0.194566	0.0806081	0.0241863	0.0289963	none	none	none
ENSMUSG00000028945	Rheb	555	286.684	323.891	317.011	416.234	478.639	476.135	362.092	473.73	477.913	308.929	246.933	237.212	159.911	145.267	135.135	8.27703	8.83921	8.77779	8.0518	7.20722	13.956	14.0593	13.8156	6.12805	5.81779	2.191	1.35192	2.16355	1.81807	none	none	none
ENSMUSG00000028946	Hes3	603	0	0	0	0	0	1.22412	68.7696	89.6328	79.2139	0.374129	0	0.623799	0.484151	0.835646	1.2956	0	0.493687	6.32563	0.41429	0.904426	5.72936	1.17957	8.94732	2.32193	0.197446	1.29148	0.835394	0.263358	0.0673878	PV	none	none
ENSMUSG00000028948	Nol9	2145	9.01491	9.25545	10.7412	9.15641	9.28454	11.0119	3.46993	6.66514	5.23965	4.31216	2.09662	3.94564	8.84675	6.6951	7.77	3.41556	3.43531	2.61469	2.15428	3.13268	9.94934	9.9556	9.68281	2.58976	2.26103	0.920141	1.07036	1.37475	1.33482	none	none	none
ENSMUSG00000028949	Smarcd3	1452	26.2007	23.3681	25.4845	16.4251	20.1312	23.3847	23.4333	23.775	21.6731	22.0628	24.2892	20.7246	1.40744	6.42015	1.7935	4.70142	4.39096	4.58258	4.5459	2.0728	12.2921	12.2945	12.178	4.78555	4.69302	4.67853	3.32974	1.25688	1.01867	none	none	none
ENSMUSG00000028950	Tas1r1	2529	0	0.0713647	0	0	0	0	0	0	0	0.0892051	0	0	0	0	0	0.0339173	0	0	0.0422731	0	NA	NA	NA	0.62293	0.137504	0.039719	0	0	0	none	none	none
ENSMUSG00000028952	Zbtb48	2046	2.36278	2.38172	3.4124	1.59991	3.13993	0.360773	7.79534	2.72689	1.92261	0.88211	0.578439	1.65462	2.85379	2.33969	2.54561	1.8949	1.43307	2.36409	1.02743	1.83984	9.62901	9.88159	9.75656	1.848	1.59136	1.80302	1.1057	2.22124	2.71698	none	none	none
ENSMUSG00000028953	Abcf2	1887	78.5268	88.0886	81.9536	81.7797	90.5598	77.8433	55.7844	49.1544	34.8429	21.0416	15.0523	20.2328	37.5952	33.2458	23.0469	6.38985	6.39907	5.5727	4.30565	5.01328	12.7843	12.9589	12.9167	5.13175	5.0365	1.40652	0.791184	0.665289	0.741535	none	none	none
ENSMUSG00000028954	Nub1	1917	94.6215	87.1808	92.3256	86.3544	84.786	98.5729	73.7699	51.8413	50.1272	38.2472	37.2888	36.5948	78.5824	66.3711	71.319	6.52945	6.50628	5.89674	5.26217	6.19162	14.1208	14.2434	13.751	4.88655	4.73624	2.49284	2.87276	2.42357	1.99748	none	none	none
ENSMUSG00000028955	Vamp3	312	6.06302	10.4124	4.4755	8.9929	3.08861	7.09752	3.40796	5.58815	14.409	92.5537	93.3134	84.9956	281.65	254.37	272.936	2.99705	2.88616	3.13779	6.51235	8.0803	10.1624	10.1461	9.75158	3.59455	4.47595	1.75811	2.69419	3.02161	2.82347	none	none	none
ENSMUSG00000028957	Per3	3342	3.8364	3.72627	3.23811	2.09888	2.40286	0.883473	2.22711	1.56508	0.336297	5.46786	5.52436	4.38955	2.00918	1.80932	2.1039	2.20172	1.48289	1.24863	2.61524	1.57247	11.0158	11.2453	9.34793	2.58015	2.23061	0.227762	0.111651	0.0835209	0.394327	none	none	none
ENSMUSG00000028958	Tmub1	1059	13.2978	12.9524	8.90029	11.9226	7.58298	6.97018	33.1335	15.8051	12.7355	8.09517	11.6225	9.76785	2.75678	3.56866	2.95089	3.66867	3.29649	4.43015	3.43676	2.03284	10.1195	9.85034	10.8733	3.99095	3.76977	4.9848	4.31584	4.01916	3.41491	none	none	none
ENSMUSG00000028959	Fastk	1638	9.75216	9.91655	8.31164	11.1341	6.47136	5.85827	8.43877	4.89629	4.45994	6.06006	4.91313	9.07079	2.49524	2.61484	1.90781	3.36832	3.14098	2.7932	2.94136	1.73954	13.0758	13.2341	13.4661	4.74093	4.39506	3.90718	3.26707	2.29258	2.46068	none	none	none
ENSMUSG00000028960	Ube4b	4062	53.2447	50.3854	47.439	38.3361	44.7582	41.4319	59.1586	52.0218	41.5032	23.1042	22.9588	22.595	18.7585	21.5849	20.8359	5.68247	5.40969	5.69751	4.57809	4.41907	14.1081	13.798	13.9894	4.48027	3.82782	0.946509	0.478788	0.671696	0.593062	none	none	none
ENSMUSG00000028961	Pgd	1452	22.1476	32.069	31.0141	19.9677	22.1222	17.2843	22.701	34.5819	17.8029	28.7438	30.3207	39.5062	124.056	88.8409	100.436	4.87825	4.37792	4.70203	5.08138	6.72034	11.7476	11.3318	12.6638	3.9982	4.81728	3.46495	5.8453	5.24547	4.86161	none	none	none
ENSMUSG00000028962	Slc4a2	3714	1.30163	1.02049	1.22191	0.503641	0.951364	0.596237	7.15727	9.10715	7.86794	10.3263	9.55967	10.4318	6.99594	7.19074	7.71292	1.12522	0.751676	3.17698	3.47326	3.05309	10.4514	10.1022	12.4573	3.1635	3.91839	2.27139	2.66605	2.35368	2.60077	none	none	none
ENSMUSG00000028963	Uts2	372	0	0	0	0	0	0	2.85829	1.87473	0	0	0	0	0.784793	0	0	0	0	1.36607	0	0.335252	NA	NA	NA	0.163499	0.0658021	0.135424	0	0	0	none	none	none
ENSMUSG00000028964	Park7	570	332.977	331.199	360.725	438.917	346.011	382.021	706.991	564.039	586.6	371.646	357.122	386.71	442.524	401.79	396.107	8.42052	8.60727	9.27661	8.54236	8.69514	14.4034	14.7665	15.0996	6.62527	7.22574	4.7742	5.39904	4.12305	3.73324	none	none	none
ENSMUSG00000028965	Tnfrsf9	771	0.272613	0.936349	1.35832	0.606525	0.833242	0	0	0.452271	0	0.292607	0.614001	0	0	0	0.675529	0.892011	0.565522	0.202583	0.380954	0.292989	NA	NA	NA	0.163499	0.0658021	0.0619971	0	0	0	none	none	none
ENSMUSG00000028967	Errfi1	1386	17.1363	18.8815	15.8677	24.6299	25.0297	21.3028	36.0565	35.7255	24.327	9.60345	12.9791	8.54888	13.6914	18.178	10.334	4.19339	4.62376	5.04598	3.50807	3.9134	13.114	13.3384	12.9774	3.76765	3.32865	0.878483	0.553863	1.20027	1.72709	none	none	none
ENSMUSG00000028969	Cdk5	879	155.666	142.291	122.717	131.405	126.074	105.809	180.238	129.721	124.026	42.8614	29.8901	35.3043	31.5524	34.6822	30.219	7.14185	6.93187	7.18648	5.21018	5.05099	13.8466	13.9778	14.1126	5.28983	4.65191	5.76422	5.02508	3.78367	3.73311	none	none	none
ENSMUSG00000028970	Abcb1b	3831	0.548642	0.471107	0.911222	0.610325	1.25769	1.54141	0.555095	0.455104	0.586743	2.29663	1.23569	2.01281	10.5925	11.1144	9.9245	0.716909	1.09523	0.615712	1.51014	3.52905	NA	NA	NA	0.400538	0.363638	0.0610738	0.229369	0.225721	0.434396	Cx3cr1	none	none
ENSMUSG00000028971	Cort	330	0.636923	0.546913	1.05785	0	0.973379	0	25.7766	20.0767	18.7318	1.36727	0	0	0.884675	0.763477	0	0.805067	0.405404	4.49367	0.541769	0.631695	6.03903	5.61215	11.4119	1.95606	0.222392	3.66572	1.1915	1.79808	0.568013	PV	none	none
ENSMUSG00000028972	Car6	954	0	0	0	0	0	0	0	0	0	0.236478	0	0	0	0	0	0	0	0	0.109462	0	NA	NA	NA	0	0.0191088	0	0	0	0	none	none	none
ENSMUSG00000028973	Abcb8	2154	10.4409	10.8088	10.3722	12.1575	10.1405	10.9659	8.88539	11.0082	5.21776	14.244	14.2854	19.2092	5.69248	4.67869	5.07775	3.52865	3.5955	3.22812	4.08005	2.6205	11.7409	11.6959	12.1164	3.76977	4.38451	2.7196	1.7524	1.93135	1.17531	none	none	none
ENSMUSG00000028974	Dffa	996	27.2227	25.3688	21.7304	21.5974	15.1577	21.4921	48.04	59.5172	34.981	5.66264	4.75296	4.15428	12.0177	13.1539	9.93556	4.68784	4.35161	5.60029	2.55007	3.66703	11.4063	11.2246	13.0576	3.70487	2.51096	0.859569	0.721821	0.4344	0.398273	none	none	none
ENSMUSG00000028975	Pex14	1131	41.4422	41.9687	41.6684	45.8948	40.6134	33.2849	54.5274	46.8634	46.7052	27.3273	28.6716	25.11	28.136	22.0537	22.7951	5.41593	5.35512	5.65436	4.80922	4.66268	10.8487	10.8732	11.5449	4.67243	4.61157	0.993204	0.763323	0.961579	0.42625	none	none	none
ENSMUSG00000028976	Slc2a5	1506	2.3726	0.359524	0	0.310512	0	0	0	0	0.746285	0	0	0.374652	358.241	384.947	370.739	0.934108	0.142092	0.320498	0.169776	8.54036	NA	NA	NA	0.925999	0.78799	0.379132	2.72761	4.0258	3.1989	Cx3cr1	MG	none
ENSMUSG00000028977	Casz1	5289	0.0794799	0.102372	0.0660028	0.176832	0.0607326	0.279123	1.00518	1.25266	0.531247	0.0426545	0.0447528	0.106679	0.331189	0.142908	0.344661	0.114524	0.229255	0.948374	0.0904409	0.348141	8.36465	8.27547	11.8114	0.910733	0.230613	0.170162	0.0809635	0.0410582	0.0326888	none	none	none
ENSMUSG00000028978	Nos3	3609	0.873585	0.550095	0.967273	0	0.178008	0.204528	0.589241	0.483099	0.155709	0.687613	0.787024	0.781693	0.161786	0.558487	0.432945	0.845578	0.173143	0.495029	0.809093	0.469267	7.94847	6.44246	8.48077	0.895303	0.429393	0.434916	0.097155	0	0	none	EC	none
ENSMUSG00000028979	Masp2	2058	0	0	0	0	0	0	0	0	0	0	0	0	0	0	0	0	0	0	0	0	NA	NA	NA	2.79909	1.97575	0	0.0267576	0	0.187522	none	none	none
ENSMUSG00000028980	H6pd	2394	5.79456	3.16634	4.66619	2.53935	2.95185	1.54165	8.88291	7.42846	3.99047	1.97894	2.37291	2.67108	23.292	24.416	24.0401	2.4705	1.7417	2.95741	1.74027	4.639	7.36776	6.79858	7.9963	1.774	1.15056	0.0739574	0.864398	1.1225	1.01462	Cx3cr1	none	none
ENSMUSG00000028982	Slc25a33	963	42.3425	39.5447	45.3127	32.5351	35.357	30.6601	41.9572	58.6599	40.2645	106.826	93.4008	143.351	10.3074	9.68022	8.38308	5.43962	5.08111	5.58378	6.85207	3.38638	11.3519	11.6748	12.9429	4.31034	5.32769	2.28673	1.57955	0.639138	0.569211	none	none	none
ENSMUSG00000028986	Klhl7	1761	111.955	125.855	126.275	91.6143	104.518	149.64	95.3998	115.243	109.136	52.6527	40.3232	42.2929	63.6604	62.6649	61.3701	6.93501	6.86118	6.74944	5.52637	5.99016	12.8576	12.6779	12.6428	4.39917	4.02266	0.40599	0.235603	0.558266	0.716005	none	none	none
ENSMUSG00000028988	Ctnnbip1	246	29.0499	19.0752	17.0287	20.9103	11.7518	15.0029	34.5784	26.9322	29.6967	58.6926	67.3529	64.9854	60.5247	55.3055	70.9264	4.50576	4.07795	4.9728	6.01518	5.98304	12.3926	12.2442	13.3119	4.16189	4.32529	2.30162	1.75263	1.33659	1.16592	none	none	none
ENSMUSG00000028989	Angptl7	1014	0	0	0	0	0	0	0	0.343886	0	0	0	0	27.6396	21.1198	19.2616	0	0	0.156563	0	4.56521	NA	NA	NA	0.31034	0.238787	0.447785	4.07337	4.30211	3.53552	Cx3cr1	none	none
ENSMUSG00000028990	Lzic	573	16.5066	18.2686	15.2308	15.5061	25.7869	16.7467	31.546	24.3421	32.3638	47.6397	46.2655	36.1052	69.8013	46.1684	53.174	4.14312	4.34671	4.92682	5.47043	5.84251	9.93777	9.95432	9.93181	2.73552	3.22342	0.905229	1.32476	1.5292	1.12381	none	none	none
ENSMUSG00000028991	Mtor	7650	32.8328	32.8405	30.2544	23.6566	28.9723	25.6661	42.5314	51.2339	45.9112	25.2731	26.1141	25.4701	10.9145	11.8563	10.1103	5.04334	4.76013	5.57164	4.73439	3.58019	12.9095	12.9163	13.2516	3.77821	3.13313	0.640487	0.386335	0.301271	0.451156	none	none	none
ENSMUSG00000028992	Nmnat1	858	8.32899	8.83474	9.35786	9.26542	5.24127	13.7649	17.3496	17.0693	7.85948	8.15104	9.65549	10.7409	6.80519	6.75383	6.37382	3.29874	3.38182	3.91579	3.39449	2.93438	10.0491	10.6505	11.325	2.20163	2.07268	0.321393	0.457219	0.266984	0.804321	none	none	none
ENSMUSG00000028995	Fam126a	1566	4.02653	7.37599	8.47087	8.0626	12.7173	8.01304	4.07389	4.23072	3.94731	15.4145	10.5803	12.2501	18.4562	12.8709	17.9597	2.93064	3.40567	2.34596	3.78118	4.12341	9.14891	9.59173	7.54029	2	2.3599	0.85746	0.87357	0.902679	1.13919	none	none	none
ENSMUSG00000028996	Rbp7	405	0	0	0	0	0	0	2.62539	0.860989	0	0	0	0	0	0.622092	0	0	0	1.11245	0	0.271861	NA	NA	NA	0.31034	0.0931094	0.307431	0	0	0	none	none	none
ENSMUSG00000028998	Tomm7	168	424.123	411.454	332.466	392.476	284.887	342.709	696.198	730.611	571.988	429.714	438.172	609.006	397.946	424.411	410.776	8.60862	8.41373	9.38212	8.94631	8.68666	13.0628	13.3094	13.6717	5.23573	5.00959	5.03065	5.38107	3.79858	3.40389	none	none	none
ENSMUSG00000028999	Rint1	2379	19.0836	18.9661	20.8368	15.9219	16.2025	17.3753	25.4759	23.0122	18.1885	14.1296	10.9444	10.5145	5.39953	4.97752	6.34895	4.36659	4.12928	4.53764	3.68514	2.71706	10.9724	10.9455	10.742	2.49057	2.0658	0.336275	0.14322	0.264348	0.491262	none	none	none
ENSMUSG00000029001	Fbxo44	831	89.2842	98.3851	82.3363	71.4671	80.4004	51.5189	104.921	88.5389	65.595	73.2995	85.1655	86.9085	7.37762	12.1274	10.9682	6.50782	6.10424	6.44876	6.37141	3.47997	12.6572	12.5112	13.3645	5.65363	5.62137	4.36027	3.41605	1.43069	0.651747	none	none	none
ENSMUSG00000029003	Mad2l2	636	14.2106	14.4725	15.3687	9.5585	8.08088	11.606	3.34366	9.86889	6.18501	34.0528	31.6341	39.3302	28.4598	22.9763	27.4338	3.97122	3.42606	2.90031	5.17015	4.7703	9.27865	9.45132	9.32825	2.89142	3.96286	3.25596	4.2547	3.53224	3.18721	none	none	none
ENSMUSG00000029004	Kmt2e	5607	19.1179	18.5728	18.7401	18.7653	18.7332	17.2457	15.7397	11.443	15.6349	14.6859	12.6222	12.8134	22.337	21.6584	18.3457	4.30818	4.26664	3.93287	3.84537	4.44496	12.303	12.0034	11.8177	3.93923	3.06465	1.58908	1.23446	1.63153	2.27969	none	none	none
ENSMUSG00000029005	Draxin	1032	0	0.174885	0.338265	0	0	0.715254	0	0	0	1.31163	1.14679	0.546731	0.28289	0	0	0.227802	0.308498	0	1.00124	0.130004	NA	NA	NA	0.163499	0.49228	0.027832	0.0289911	0	0	none	none	none
ENSMUSG00000029007	Agtrap	486	1.72991	0.371361	0	0.962204	0	0	10.9391	6.45742	8.09397	38.5283	46.755	46.4384	25.2296	23.3285	20.3618	0.765895	0.401341	3.24745	5.48888	4.58336	7.86182	8.07177	12.1963	2.27501	3.75845	1.55684	2.18154	1.88614	2.03835	none	none	none
ENSMUSG00000029009	Mthfr	2088	2.41592	2.24737	2.00626	2.23961	2.15374	1.41407	1.52771	4.50906	2.69134	0.324137	1.02025	0.360298	3.91494	3.49927	2.61913	1.68849	1.55376	1.96694	0.649135	2.11917	10.736	10.6809	10.336	2.10434	1.10657	0.789164	0.759543	0.818662	0.923338	none	none	none
ENSMUSG00000029012	Orc5	1308	37.1198	37.8072	39.7663	30.0314	33.8897	33.8597	47.1487	35.19	39.0961	13.6257	12.6673	14.3789	20.311	14.0613	14.1357	5.29393	5.07011	5.37428	3.86367	4.10176	11.424	11.0578	11.8874	3.42223	3.04148	1.34909	0.500918	1.88974	1.95656	none	none	none
ENSMUSG00000029014	Dnajc2	1866	21.7394	21.5688	27.6877	30.3233	24.0997	29.6681	14.2455	14.2022	15.0577	13.5408	9.13302	8.668	26.1278	21.6032	17.4448	4.62441	4.85949	3.95436	3.51693	4.50623	11.3121	10.965	10.5722	3.09085	2.89918	0.560276	1.13201	0.933546	1.14753	none	none	none
ENSMUSG00000029015	Slc26a5	2235	0	0	0.156192	0	0	0	0	0	0	0.201879	0.317715	0.3366	0	0.112728	0	0.0732224	0	0	0.362215	0.0532171	NA	NA	NA	0.0840643	0.111031	0	0.00634392	0	0	none	none	none
ENSMUSG00000029016	Clcn6	2622	31.9846	26.2944	28.6248	32.4595	29.4018	25.6182	44.2021	37.9022	38.1493	30.1144	32.5888	31.4176	10.1323	13.0682	10.7265	4.90535	4.91456	5.36053	5.01675	3.62164	12.4455	12.0977	13.1241	4.76765	4.64347	1.97236	1.24062	0.977428	1.14294	none	none	none
ENSMUSG00000029017	Pmpcb	1470	52.9036	58.196	61.2687	63.9414	69.7058	77.8313	63.6524	59.0656	49.3142	50.4914	53.4582	52.9682	40.7131	31.0221	34.0136	5.86928	6.15973	5.86651	5.73622	5.17989	12.8386	13.0988	13.4203	4.87676	5.44648	1.35099	0.745227	1.6482	1.36448	none	none	none
ENSMUSG00000029019	Nppb	366	0	0	0	0	0	0	0	0	0	0	0	0	0	0	0	0	0	0	0	0	NA	NA	NA	0	0	0	0	0	0	none	none	none
ENSMUSG00000029020	Mfn2	2274	118.772	107.146	102.086	112.281	100.433	95.4326	111.752	76.8246	57.5792	52.878	54.6465	57.4813	22.5954	26.48	27.141	6.78574	6.69649	6.37594	5.8074	4.72276	14.9109	14.9395	14.9066	5.56682	5.55357	2.77359	1.5471	0.659549	0.689759	none	none	none
ENSMUSG00000029022	Miip	1170	1.43716	1.0798	0	1.19905	0.549085	0	0.90879	2.38428	0.960603	1.9282	1.82075	1.76823	3.49333	4.95281	6.00961	0.878912	0.6624	1.27375	1.50541	2.54067	8.06737	7.48457	8.93495	1.23879	1.49228	1.07545	1.38576	2.08278	2.77706	none	none	none
ENSMUSG00000029026	Trp73	1917	0.109642	0.0941477	0	0.731817	0.670245	0	0.554661	0.363798	1.17257	0.94147	0.246946	0.686765	0	0.262856	0.135846	0.0948172	0.553217	0.762994	0.700493	0.180021	5.03423	7.56881	1.75463	0.485427	0.519374	0.00795024	0.01925	0	0	none	N	none
ENSMUSG00000029027	Dffb	1035	0.203077	1.5694	1.68642	0.903635	0.620705	0.713181	0	1.68454	0.54295	0.653912	0.457386	0.908577	1.69242	2.43427	1.50966	1.10633	0.803922	0.801157	0.742689	1.52546	6.78387	7.15091	7.79701	1.34483	0.604071	0.315814	0.280621	0.461166	0.81902	none	none	none
ENSMUSG00000029028	Lrrc47	1812	23.5472	22.1119	21.1919	27.0978	15.9544	14.2577	21.1249	12.8935	13.6457	8.46621	11.4952	6.74664	17.5617	12.792	14.8029	4.54125	4.32936	4.07793	3.30782	4.0047	11.8863	12.0453	11.3613	4.25852	4.5025	3.30145	3.07458	2.59332	2.65599	none	none	none
ENSMUSG00000029029	Wrap73	1389	16.494	13.1235	11.8122	16.16	13.4129	10.097	19.9031	15.0627	8.09147	6.65917	4.94185	4.19751	8.61746	9.43215	9.37424	3.88849	3.83018	3.94039	2.64758	3.34217	11.4719	11.9423	11.5465	3.93734	3.65	2.61003	2.14223	1.51457	1.17288	none	none	none
ENSMUSG00000029030	Tprgl	801	89.2169	88.776	72.7814	81.7333	89.8279	58.9776	95.5761	90.1137	72.2611	97.7317	116.428	137.124	95.8564	100.653	88.431	6.40244	6.28256	6.44267	6.8838	6.58466	14.7154	15.092	14.475	6.54689	6.68435	5.91032	5.89804	5.10719	4.86357	none	none	none
ENSMUSG00000029032	Arhgef16	2142	0	0	0.162973	0	0.14996	0	0	0	0	0.52661	0.773521	0.702429	0.136295	0	0	0.0763189	0.0703711	0	0.737704	0.0640985	NA	NA	NA	0.214125	0.782409	0.109448	0.0623698	0	0	GFAP	none	none
ENSMUSG00000029033	Acap3	2502	69.3055	60.2325	53.4377	55.884	52.7655	52.2187	25.9234	15.4699	15.9467	9.73811	8.7035	9.09558	2.45036	5.53841	3.85108	5.95401	5.77143	4.33008	3.34753	2.30644	15.0229	15.0852	13.545	4.83996	4.09198	3.77858	2.56164	1.25609	1.31414	none	none	none
ENSMUSG00000029034	Ints11	1803	15.2713	16.7168	14.1339	15.3024	15.3214	13.9195	7.6665	11.2172	4.05179	7.38235	9.32086	7.71913	11.4964	9.2227	8.6661	4.03334	3.98621	3.11189	3.19232	3.4323	12.1473	12.346	12.1903	NA	NA	NA	NA	NA	NA	none	none	none
ENSMUSG00000029036	Atad3a	1776	11.7164	10.9752	14.1523	8.68909	13.384	16.6248	23.9479	16.4926	18.6685	9.78107	8.26308	13.555	8.21911	9.07918	6.01186	3.73132	3.79694	4.37177	3.5277	3.13259	11.6334	11.6729	12.6289	3.0036	3.52857	1.58231	1.92137	1.9062	1.77285	none	none	none
ENSMUSG00000029038	Ssu72	585	234.976	261.929	268.53	215.83	217.438	290.21	141.771	246.773	305.472	141.916	107.222	108.987	123.265	114.561	130.876	8.00082	7.91981	7.86009	6.91139	6.95304	14.0953	14.0956	14.0946	5.14078	4.86129	3.24684	4.20373	3.52341	2.92465	none	none	none
ENSMUSG00000029047	Pex10	975	16.168	17.5853	18.9761	16.3071	16.802	15.1414	22.9015	22.8891	14.409	12.4947	9.71066	13.31	4.49143	4.39293	4.54059	4.21541	4.09453	4.39688	3.6824	2.45285	10.2134	10.617	10.7246	2.97085	2.97331	1.9939	1.88409	1.81767	1.83202	none	none	none
ENSMUSG00000029048	Rer1	591	114.872	143.53	137.037	136.887	131.53	128.644	194.306	172.875	207.285	187.427	183.831	187.757	169.436	158.16	158.189	7.05325	7.05911	7.58863	7.5495	7.34809	12.1227	11.8038	12.1388	5.40395	5.68575	3.18371	3.89196	4.10146	3.50449	none	none	none
ENSMUSG00000029049	Morn1	1434	1.61229	0.88101	1.70406	1.63051	1.79199	2.05897	2.22444	1.94533	0.391878	3.6184	1.81567	3.67232	0.814345	1.58126	0.908006	1.26251	1.49935	1.33374	2.01274	1.07122	7.91035	7.65826	7.89773	1.22651	1.95358	0.196058	0.029758	0.0300711	0.0615759	none	none	none
ENSMUSG00000029050	Ski	2184	21.4612	17.4366	20.4594	23.767	16.9138	18.9267	35.0533	17.7224	14.9237	11.2593	12.4635	11.4533	51.3306	47.99	54.6111	4.37752	4.3833	4.55866	3.66964	5.70903	12.9609	12.9909	12.2897	5.20085	5.03621	1.65569	2.94055	2.7376	2.31822	none	none	none
ENSMUSG00000029053	Prkcz	1779	34.4991	34.5948	35.5172	32.8577	27.0839	14.1073	23.3098	23.7171	18.3211	4.81888	5.85424	3.48875	2.62568	4.10707	3.65959	5.16472	4.68274	4.50987	2.51617	2.15837	14.4835	14.2867	13.897	5.2854	4.03151	1.52362	0.980415	0.132306	0.0639936	none	none	none
ENSMUSG00000029054	Gabrd	1350	136.386	137.834	129.551	43.6456	38.7837	45.3821	259.126	165.568	195.643	14.0373	15.6045	9.05548	5.6226	9.33138	10.0308	7.08311	5.44638	7.69891	3.79692	3.22161	12.6697	10.3912	14.4186	5.69209	5.15623	3.34071	2.12949	0.621515	0.159225	none	none	none
ENSMUSG00000029055	Plch2	4506	9.56233	10.1736	7.28237	16.3972	12.6176	11.9584	4.71942	5.88133	3.99079	0.550732	0.84047	0.667822	0.259159	1.11828	1.56042	3.32281	3.87359	2.55185	0.753897	0.984978	13.0597	13.306	14.2828	3.84398	2.82375	2.04753	0.714885	0.107857	0.0596891	none	none	none
ENSMUSG00000029056	Pank4	2463	11.9472	12.8235	12.4725	9.49312	11.2158	14.9846	15.5413	18.4048	18.4808	5.77051	4.99726	5.5743	4.85979	4.80777	4.33498	3.74571	3.68906	4.20755	2.68871	2.50272	10.66	11.0333	11.4589	3.3505	2.81967	1.76644	1.04695	1.37799	2.15308	none	none	none
ENSMUSG00000029059	Prxl2b	606	52.3727	47.6518	59.3336	37.0401	44.5248	29.2333	71.9384	37.9773	38.0199	22.3366	22.2636	19.5524	38.0586	29.5186	33.0892	5.75807	5.24537	5.65283	4.48441	5.11084	12.395	12.5981	12.0071	NA	NA	NA	NA	NA	NA	none	none	none
ENSMUSG00000029060	Mib2	2766	19.909	15.3337	17.7952	12.5107	12.3098	12.2757	7.30383	5.79907	5.07911	3.75184	5.47673	5.50763	10.9769	9.10873	9.69735	4.22337	3.74043	2.81981	2.56366	3.44991	13.8726	13.9201	13.6687	4.11103	3.9222	3.63701	2.55019	2.42696	2.5873	none	none	none
ENSMUSG00000029061	Mmp23	1176	0.178728	0.15347	0.296844	0.397645	0	0	2.71246	1.48257	0.955702	0.383673	0.402547	0	1.24125	1.28545	0.442885	0.274627	0.179573	1.44197	0.335796	0.992668	NA	NA	NA	0.678072	0.659925	1.09721	0.89959	0	0.137086	none	none	none
ENSMUSG00000029062	Cdk11b	2355	32.3979	30.2718	33.056	40.5082	31.9169	28.8361	29.3476	24.4313	30.7821	19.734	17.0864	16.5315	31.8596	30.1695	31.6259	5.04039	5.1191	4.86725	4.23143	5.00981	13.4429	13.2732	13.2561	4.18745	4.54391	1.99993	1.39481	0.878026	1.50151	none	none	none
ENSMUSG00000029063	Nadk	1320	20.3815	21.8765	19.0412	27.6327	27.2546	28.5191	12.8883	13.4725	11.4945	54.5199	49.312	64.829	52.6382	44.4725	50.3077	4.42177	4.8481	3.76749	5.83846	5.64787	11.8432	12.4	11.0185	4.40735	5.14105	1.62246	2.65526	1.56021	1.93968	none	none	none
ENSMUSG00000029064	Gnb1	1023	715.408	699.695	666.101	600.652	580.259	557.755	534.241	476.864	414.735	448.112	414.394	451.16	340.743	338.146	358.932	9.44032	9.18129	8.89567	8.77771	8.43854	17.482	17.2557	17.0672	7.83832	7.43635	3.13007	2.19921	1.56205	1.08379	none	none	none
ENSMUSG00000029066	Mrpl20	450	174.22	168.048	157.478	147.564	167.032	162.391	172.488	195.272	223.532	87.2319	115.193	99.0531	114.831	101.339	94.9073	7.38872	7.32189	7.63007	6.66523	6.71001	13.222	13.7275	13.8072	6.0268	5.7126	4.80355	4.98583	3.77681	3.40151	none	none	none
ENSMUSG00000029068	Ccnl2	1557	9.58453	12.1712	9.86507	13.215	15.4728	12.3261	9.56068	7.16662	5.77472	8.83852	8.20916	9.78427	13.8753	10.518	10.0353	3.5286	3.87492	3.08758	3.31382	3.64111	10.3263	10.8947	10.16	3.52105	2.69599	1.93237	1.62851	2.72635	4.14297	none	none	none
ENSMUSG00000029070	Mxra8	1329	0.158152	0	0	0	0	0	0	0.262378	1.69136	10.6943	12.289	18.9632	2.41638	1.51661	1.95949	0.0741183	0	0.723554	3.90518	1.56762	5.73389	5.41629	6.04712	1.91073	3.3627	1.78318	2.95403	3.28942	2.91834	GFAP	none	none
ENSMUSG00000029071	Dvl1	2088	19.3273	15.9045	15.3813	15.9012	12.9224	6.36329	14.7678	11.8572	5.38269	5.29424	4.30771	5.40447	3.6353	3.3786	3.74161	4.15955	3.67005	3.54464	2.58548	2.19698	12.4492	12.5985	12.6592	4.12267	3.4069	2.78234	1.84239	1.50225	2.11583	none	none	none
ENSMUSG00000029072	Tas1r3	2577	0	0	0	0	0	0	0	0	0	0	0	0	0	0	0	0	0	0	0	0	NA	NA	NA	0.214125	0.222392	0.246009	0.357658	0	0.140238	none	none	none
ENSMUSG00000029073	Cptp	651	21.6319	20.5155	18.232	17.2399	16.7762	10.2047	32.6662	40.1729	33.6654	14.9014	13.8164	15.8896	8.07215	5.41822	6.80042	4.40098	3.97639	5.18988	3.98815	2.95673	12.2084	11.9276	13.5379	3.52356	2.88101	2.56642	2.05012	1.88172	1.72851	none	none	none
ENSMUSG00000029074	Ttll10	2115	0	0	0	0	0	0	0	0	0	0	0	0	0	0	0	0	0	0	0	0	NA	NA	NA	0.0285692	0.0658021	0.0174068	0.013521	0	0	none	none	none
ENSMUSG00000029075	Tnfrsf4	819	0.256636	0.220368	0	0	0	0	0	0	0.686145	0	0	0	0	0	0	0.212882	0	0.29715	0	0	NA	NA	NA	0.31034	0.0658021	0.148464	0.104606	0	0.136418	none	none	none
ENSMUSG00000029076	Sdf4	1086	174.767	158.046	173.902	203.243	162.678	123.024	259.457	225.724	253.034	157.878	169.568	148.763	397.322	371.657	393.502	7.40858	7.35739	7.94879	7.31955	8.60175	14.1737	13.9471	14.3561	6.31868	6.31191	3.35853	4.31001	3.75933	3.37595	none	none	none
ENSMUSG00000029082	Bst1	936	0	0.192822	0	0	0.343178	0.788613	0	0	0	0	0	0	3.74286	1.34587	2.22578	0.0898695	0.461805	0	0	1.78164	NA	NA	NA	0.111031	0.0191088	0.0337965	0.0872629	0.0686053	0.0237551	Cx3cr1	none	none
ENSMUSG00000029084	Cd38	915	1.60797	0.788989	0	0.511072	0.702109	0	0	1.90547	0.614156	247.543	235.921	227.129	28.0776	34.9697	22.1994	0.847184	0.489948	0.879608	7.894	4.87851	4.8691	5.83216	4.42257	1.9486	3.82714	0.0397839	0.0652093	0.0170252	0.0089311	GFAP	none	none
ENSMUSG00000029086	Prom1	2604	0.565012	0.277237	0.536235	0	0	0.283465	4.89993	5.6242	9.49536	9.35667	8.72617	9.38933	0.784793	0.580524	1.20007	0.545469	0.130256	2.93982	3.34446	0.891521	6.88001	5.12637	7.64213	1.52607	2.14405	0.0506587	0.0123778	0	0.0113771	none	none	Olig
ENSMUSG00000029088	Kcnip4	753	180.876	194.862	235.508	289.397	283.249	328.39	312.066	336.197	374.635	29.9601	18.546	16.9842	12.0189	9.03397	6.57093	7.67771	8.23527	8.41771	4.51287	3.35162	12.7224	12.6629	12.0053	5.15299	3.84264	0.054536	0.00730128	0.0113894	0.000438033	none	none	none
ENSMUSG00000029089	5730480H06Rik	747	12.099	12.322	12.6177	10.6422	12.4702	13.834	4.27022	11.67	12.0365	12.0803	9.18905	11.0781	5.86231	5.39646	5.57786	3.73836	3.73503	3.36815	3.55857	2.72513	NA	NA	NA	1.8953	0.910733	0.190122	0	0	0.620592	none	none	none
ENSMUSG00000029090	Adgra3	3933	1.97733	1.83556	2.39649	0.832295	1.96012	1.12607	3.51454	4.78765	2.71475	9.00563	10.1106	8.70321	1.63304	2.75457	3.11202	1.61814	1.2055	2.22414	3.36081	1.8073	8.82783	8.6702	12.076	2.29866	3.40962	0.124574	0.163374	0.124166	0.173585	none	none	none
ENSMUSG00000029093	Sorcs2	3480	25.8503	18.9816	20.7648	26.2035	21.8758	22.0594	14.3605	13.0262	10.8192	71.9585	68.7647	75.6625	1.92951	2.09956	1.42181	4.51511	4.6076	3.77981	6.19236	1.49414	9.31738	8.72658	7.83826	3.08406	4.72283	0.0594028	0.0383898	0	0.00157704	GFAP	AS	none
ENSMUSG00000029094	Afap1	2196	0.957125	1.47935	1.11276	2.12947	1.90155	1.00839	7.26287	8.09824	5.11797	12.636	10.2396	13.9601	5.31772	4.35974	2.49032	1.12636	1.42213	2.96834	3.73103	2.33798	6.27144	6.91103	10.9834	1.9486	2.54761	0.107694	0.0416169	0.0603379	0.0688338	none	none	none
ENSMUSG00000029095	Ablim2	1995	56.4707	52.1089	48.9949	38.2074	35.1002	32.9296	55.9623	48.5909	39.1536	8.48119	11.2713	12.067	2.78041	3.15724	3.26336	5.74214	5.18636	5.61183	3.53686	2.02397	13.5912	13.3053	13.9929	4.926	4.16993	1.18807	0.552398	0.0958324	0.0218879	none	none	none
ENSMUSG00000029096	Htra3	1380	0.152308	0	0.252963	0	0	0	0	0	0	3.92347	6.34623	5.99661	7.6159	4.01655	4.52898	0.182807	0	0	2.68305	2.67517	4.5751	5.07445	5.23003	1.5656	2.73263	0.73251	0.85436	0.486191	0.393816	none	none	none
ENSMUSG00000029097	Trmt44	2142	2.35501	1.51665	1.46676	1.09158	1.34964	1.37842	0.496398	0.976753	1.0494	0.315966	0.331509	0.351215	2.04442	2.58769	1.70207	1.47481	1.18473	0.880372	0.414565	1.63756	NA	NA	NA	1.37851	1.01436	0.269158	0.431863	0.534689	0.295206	none	none	Olig
ENSMUSG00000029098	Acox3	2103	15.0917	14.1604	12.1177	7.11564	10.0809	7.01989	26.2914	21.2238	19.2395	15.8767	16.7703	16.8132	84.9591	70.0852	84.205	3.88654	3.18145	4.53926	4.12819	6.33539	10.8382	10.3816	12.4862	3.20163	3.40054	1.13354	2.49883	2.54996	2.72904	Cx3cr1	none	none
ENSMUSG00000029101	Rgs12	4356	10.2776	9.7367	11.3799	2.25442	2.35971	0.84727	0.73229	0.480304	0.903046	6.83635	5.48816	4.5335	1.40744	1.6195	0.956534	3.51913	1.49593	0.769952	2.72669	1.21898	NA	NA	NA	3.27501	3.73046	0.934223	0.417341	0.193308	0.144031	none	none	Int_Cck
ENSMUSG00000029102	Hgfac	1962	0	0	0	0	0	0	0	0	0	0	0	0	0	0	0	0	0	0	0	0	NA	NA	NA	0	0	0.11955	0	0	0	none	none	none
ENSMUSG00000029103	Lrpap1	1083	313.821	299.136	319.434	294.051	279.988	222.192	344.61	331.636	382.937	356.627	362.805	280.463	214.038	204.024	206.073	8.28446	8.05751	8.46785	8.38499	7.70767	14.1677	13.6656	13.3612	5.81558	6.10266	3.60667	3.89785	4.11543	3.14932	none	none	none
ENSMUSG00000029104	Htt	9363	34.1665	32.7114	31.0575	26.5705	29.8813	30.1942	22.3718	26.1442	22.927	12.0715	11.6288	9.8025	7.8263	8.04574	7.20365	5.07233	4.9012	4.6331	3.60497	3.11967	10.1358	10.2754	9.77476	3.89724	2.87053	0.688749	0.572784	0.290702	0.361515	none	none	none
ENSMUSG00000029106	Add1	2208	237.124	220.125	205.216	213.484	211.67	215.626	78.4943	93.3343	74.0617	116.069	108.593	121.04	93.3477	83.8683	88.6925	7.79326	7.74546	6.3744	6.86089	6.48601	16.688	16.7861	15.5831	6.60526	6.63237	3.66032	2.65571	2.38542	1.91137	none	none	none
ENSMUSG00000029108	Pcdh7	3768	109.22	107.197	115.344	34.1291	40.5781	32.3231	38.942	44.0503	51.0053	54.6037	54.3374	46.8192	4.49381	7.35515	5.32167	6.80202	5.19679	5.51304	5.72574	2.74922	15.0614	13.0635	14.7016	4.22188	3.56803	0.164967	0.0135471	0.0217276	0.00673425	none	none	none
ENSMUSG00000029110	Rnf4	585	108.506	118.161	118.153	101.52	96.639	116.084	90.879	92.3908	121.997	66.3302	76.0668	65.2638	104.301	85.7052	68.1089	6.85723	6.72448	6.68307	6.13382	6.44358	12.5272	12.5677	12.4453	4.8339	4.43785	3.40669	3.21399	3.42793	3.81216	none	none	none
ENSMUSG00000029111	Nelfa	1593	18.7359	18.354	15.3398	18.4939	14.1149	14.3643	28.7013	22.7651	14.8161	10.055	12.4812	9.44509	19.7927	15.9741	14.8763	4.20762	4.05812	4.52946	3.54355	4.16036	NA	NA	NA	3.29278	3.26804	0.48715	0.688953	0.517423	0.667548	none	none	none
ENSMUSG00000029112	Nkx1-1	1209	0	0	0	0	0	0	0	0	0	0	0	0	0	0	0	0	0	0	0	0	NA	NA	NA	0	0	0	0	0	0	none	none	none
ENSMUSG00000029119	Man2b2	3057	12.8572	10.5089	7.53676	11.1669	8.19587	7.72671	12.5215	13.0036	12.3163	20.9586	27.3321	30.0232	159.294	185.19	160.151	3.49837	3.32622	3.767	4.76047	7.40269	10.7132	10.0271	10.3887	3.12433	4.13696	0.240452	1.23193	0.778888	0.511008	Cx3cr1	none	none
ENSMUSG00000029120	Ppp2r2c	1344	126.048	126.767	112.727	95.3355	89.6247	95.563	64.0819	72.646	68.1535	17.625	16.5547	16.2327	8.90599	14.8094	11.2382	6.94072	6.56236	6.11465	4.15414	3.6612	15.3748	15.1567	14.4413	7.40412	5.85947	2.06802	1.0948	0.180005	0.0522537	none	none	none
ENSMUSG00000029121	Crmp1	2061	125.948	122.335	110.096	144.078	156.321	133.947	72.7429	68.6912	55.6227	15.2151	12.9776	8.03039	4.81614	13.936	6.94949	6.9124	7.18767	6.0593	3.70867	3.2581	15.3358	15.6496	14.4521	5.93876	4.83356	2.89646	1.5699	0.14203	0.100076	none	N	none
ENSMUSG00000029122	Evc	3018	0.139287	0.119603	0.115669	0.309895	0.319299	0	0	0	0	4.93359	4.15671	4.73616	0.290202	0.166963	0.0862877	0.169737	0.274687	0	2.4877	0.240193	NA	NA	NA	1.17632	2.96347	0.167127	0.017972	0	0	GFAP	none	none
ENSMUSG00000029123	Stk32b	1245	0.337646	1.15972	0.560786	0	1.03202	0	0	0	1.80547	0.906023	0.570355	0.302129	0	0	0	0.753647	0.426539	0.679715	0.671597	0	6.36836	7.52018	3.15868	1.09761	0.302563	0.0163381	0.0058153	0	0	none	none	none
ENSMUSG00000029125	Stx18	1005	21.7504	20.2929	20.4938	27.9183	20.7751	20.5651	34.9138	31.5739	32.9903	20.4274	21.9033	18.1526	26.7251	32.3395	27.7259	4.44928	4.59013	5.09421	4.40334	4.90353	11.3855	11.5619	11.5516	4.62176	4.30402	0.373909	0.692609	0.556095	0.417839	none	none	none
ENSMUSG00000029126	Nsg1	558	744.31	725.806	763.867	688.038	662.578	634.961	6160.57	5781.06	5927.7	287.458	265.966	213.354	59.6442	69.5339	62.5372	9.54238	9.37256	12.5405	8.00334	6.02026	16.039	15.763	16.7188	7.77979	6.50144	5.82085	3.93869	1.88059	0.740253	PV	none	none
ENSMUSG00000029127	Zbtb49	2271	2.31379	1.27155	1.38344	2.47097	1.6973	2.27521	2.80921	1.22836	1.97958	1.09273	1.77184	1.15943	1.41408	2.10788	2.17874	1.4094	1.65436	1.58771	1.22733	1.53617	8.80322	9.22007	8.84501	1.55582	0.946107	0.264601	0.404709	0.427068	0.958824	none	none	none
ENSMUSG00000029128	Rab28	666	16.7264	21.4084	18.8697	37.916	32.3144	28.8164	27.1409	41.886	45.5637	40.3098	34.1185	27.9572	20.6026	16.6452	12.9035	4.32204	5.08812	5.29267	5.13457	4.14707	12.6839	12.9502	12.9665	4.91456	4.1811	4.16879	2.53447	2.54863	2.85987	none	none	none
ENSMUSG00000029130	Rnf32	1107	5.12645	7.98878	8.19902	10.5608	9.57551	8.00154	0.96051	4.09495	2.53818	2.44552	2.56583	2.20865	0.791173	0.227595	0.235245	3.01877	3.37563	1.82016	1.76836	0.503862	10.4518	10.5798	9.34207	2.09085	1.25902	0.796299	0.359634	0.17964	0.123638	none	none	none
ENSMUSG00000029131	Dnajb6	1098	15.8883	7.88989	8.26622	3.40715	3.80309	4.03356	3.87353	6.35156	4.09437	3.49289	1.509	3.0832	4.52006	4.35974	5.45499	3.54615	2.2473	2.52936	1.88559	2.53064	12.8273	12.7426	12.4918	2.33342	2.10657	0.490882	0.269502	0.354481	0.644053	none	none	none
ENSMUSG00000029134	Plb1	4437	0.0473709	0.122029	0.0786768	0.105394	0.144789	0	0	0	0.126652	0.0508451	0.0533463	0.127164	0	0	0.058692	0.114623	0.115558	0.0596559	0.107177	0.0279523	8.34869	7.89178	7.1217	0.799087	0.356144	0.0183731	0.00490705	0	0	none	none	none
ENSMUSG00000029135	Fosl2	981	22.7111	20.6054	22.0627	28.6013	20.9559	20.3158	2.16776	4.62091	0.572837	1.83975	3.61923	2.1089	12.4991	7.96164	5.57466	4.51052	4.60235	1.7882	1.81665	3.27478	14.4596	14.2945	11.9593	3.47508	2.62449	0.599307	0.247524	0.353473	0.392997	none	none	none
ENSMUSG00000029136	Rbks	972	0.648718	0.18568	0.359145	1.92441	0.660936	0.759405	0	1.43498	1.15628	1.16049	0.730547	0.58048	4.50529	3.36967	4.01877	0.483207	1.0806	0.898212	0.866979	2.31167	6.45301	6.71689	8.34597	1.04264	1.53273	0.0525268	0.0779352	0.145012	0.154189	Cx3cr1	none	none
ENSMUSG00000029138	4930548H24Rik	1314	0	0	0	0	0	0	0	0	0	0	0	0	0	0	0	0	0	0	0	0	NA	NA	NA	0	0	0	0	0	0	none	none	none
ENSMUSG00000029141	Slc4a1ap	2235	30.1876	28.7478	25.1469	32.4308	25.7259	27.0817	19.0297	19.8143	25.8976	15.2419	10.5905	13.8848	21.5528	16.7965	17.0115	4.85934	4.87837	4.49701	3.83178	4.28197	12.0878	12.1861	11.8088	3.63691	3.45681	1.12575	0.785716	0.994259	0.964155	none	none	none
ENSMUSG00000029145	Eif2b4	1701	20.5118	18.6741	16.0076	16.4949	14.3518	12.1505	45.0068	25.2147	15.1968	14.4564	12.1062	18.0225	16.3049	15.2561	15.3096	4.27783	3.93851	4.88131	3.98748	4.05515	12.3661	12.5047	12.9501	3.86592	4.34388	3.84163	3.889	3.9069	3.57861	none	none	none
ENSMUSG00000029146	Snx17	1413	55.0377	55.9453	48.9169	51.6281	53.6495	55.8961	34.6151	45.4076	28.2368	48.377	43.5537	51.6442	138.843	112.868	112.423	5.76288	5.77412	5.21282	5.61053	6.9352	13.6496	13.8525	13.7807	5.45615	6.10196	4.20202	5.73819	5.62044	5.05238	none	none	none
ENSMUSG00000029147	Ppm1g	1629	52.901	55.1747	58.9315	55.6909	69.0149	60.7189	80.9376	53.0864	45.5358	30.6062	25.7185	32.0964	65.9515	55.5243	61.707	5.82449	5.97288	5.92726	4.92949	5.95561	12.0172	12.1899	11.633	5.05137	5.24843	2.82014	2.91257	2.90955	2.31865	none	none	none
ENSMUSG00000029148	Nrbp1	1632	67.357	62.7039	58.3954	58.7404	63.1801	48.8476	74.9251	63.4584	60.2584	36.7705	35.2435	38.03	47.7627	38.9036	41.807	5.99591	5.85606	6.07069	5.23578	5.45366	12.8137	13.2026	13.5351	5.20789	5.23368	4.16879	3.89567	3.64177	3.61544	none	none	none
ENSMUSG00000029149	Krtcap3	723	0.290712	0	0	0	0.444281	0	0	0.482297	0	0	0.327382	0	0	0	0	0.133437	0.19924	0.215077	0.149425	0	NA	NA	NA	0.831877	0.578536	1.02871	0.648777	1.31959	2.75608	none	none	none
ENSMUSG00000029151	Slc30a3	1167	94.376	104.546	88.8427	55.2983	40.1863	38.5833	13.6669	8.66523	6.25997	7.346	9.12715	6.12414	2.25149	2.15893	2.2315	6.59875	5.51378	3.39653	3.09296	1.68436	13.8641	12.2873	12.4349	5.44626	4.40372	4.59184	2.68855	0.912183	0.173942	none	none	none
ENSMUSG00000029152	Ociad1	744	880.572	865.776	1003.16	959.146	1039.2	1084.39	1379.13	1284.19	1537.06	473.941	440.626	409.266	435.167	436.167	422.476	9.84157	10.0064	10.4524	8.78881	8.75579	14.8749	14.9389	14.9108	7.41346	7.2317	3.80963	4.42526	3.82807	3.01158	none	none	none
ENSMUSG00000029153	Ociad2	465	206.117	250.345	213.958	382.15	299.801	342.879	141.771	180.724	181.275	31.0503	27.9965	17.3919	16.3237	15.7128	11.7607	7.8104	8.42042	7.40023	4.72681	3.96339	14.6906	15.2397	13.8665	4.69377	2.93734	2.92368	2.07256	0.529153	0.103792	none	none	none
ENSMUSG00000029154	Cwh43	2100	0.50044	0.687547	0.498699	0.222681	0	0	0	0	0	0	0	0	0	0.119975	0	0.643606	0.103299	0	0	0.0565719	9.29815	7.49176	6.03627	0.799087	0.154886	0.0368572	0.0143362	0	0.0126811	none	none	none
ENSMUSG00000029155	Spata18	1614	0	0	0	0	0	0	2.63515	0.648143	0.696348	4.47286	3.81297	3.61235	0	0.156101	0	0	0	1.21819	2.3121	0.073181	NA	NA	NA	0.111031	0.519374	0	0	0	0	GFAP	none	none
ENSMUSG00000029156	Sgcb	963	42.1242	51.9141	47.1252	68.9549	52.7019	58.2542	69.5607	83.2826	109.706	174.529	175.495	158.585	56.0846	60.6976	51.1097	5.5866	5.93004	6.46787	7.41394	5.83198	11.0995	10.4953	10.829	3.852	4.55582	1.89187	1.69653	1.55786	1.51364	none	none	none
ENSMUSG00000029158	Yipf7	765	0	0	0	0	0	0	0	0.911636	0	0	0	0	0	0	0	0	0	0.38281	0	0	NA	NA	NA	0.0840643	0.0473057	0	0	0	0	none	none	none
ENSMUSG00000029161	Cgref1	978	14.3992	9.22706	12.8499	5.25965	6.24037	2.26424	15.2208	12.1225	7.46972	9.68833	7.98672	5.76919	1.79106	1.28807	0.798823	3.71795	2.48235	3.65585	3.13992	1.19702	11.7973	10.3322	12.3034	3.65535	2.46292	1.66416	0.994215	0.126381	0.0617337	none	none	none
ENSMUSG00000029162	Khk	1032	5.70268	4.37212	3.72091	5.8907	5.60259	2.86102	7.2122	5.06832	2.17811	5.90232	6.42202	11.4814	51.2032	45.6533	41.8887	2.48506	2.53226	2.54091	3.1595	5.56219	8.44717	8.36906	9.89214	2.54102	3.3683	2.23723	3.88567	4.40658	3.27767	Cx3cr1	none	none
ENSMUSG00000029163	Emilin1	3054	0.481759	0.236387	0.571528	0.459363	0.105178	0	0	0.114178	0.184005	0.664832	0.697536	0.3695	0.382374	0.412487	0.341082	0.515905	0.248754	0.136709	0.657447	0.463254	NA	NA	NA	0.356144	0.505891	0.208287	0.447336	0.438793	0.336527	none	none	none
ENSMUSG00000029165	Agbl5	2661	1.02683	0.678246	0.655936	1.23015	1.08641	1.66436	1.9979	0.786247	0	0.33912	0.800555	0.848142	1.53596	0.568089	0.782912	0.837543	1.21845	0.947143	0.733446	0.972562	9.49003	9.49079	10.3085	2.31034	2.09986	0.622471	0.65184	0.726808	0.75044	none	none	none
ENSMUSG00000029166	Mapre3	846	539.374	559.79	574.388	551.65	605.98	617.736	426.068	532.119	524.091	120.8	94.8468	92.7039	34.8537	27.9942	26.1648	9.12632	9.21137	8.95155	6.69743	4.9388	14.8064	14.8492	15.0433	6.78215	5.94032	2.2248	0.801776	0.518232	0.202411	none	none	none
ENSMUSG00000029167	Ppargc1a	2394	11.7647	11.8361	13.2695	6.83671	10.734	13.5665	32.8668	34.2292	33.8017	28.6476	22.6415	30.5603	1.46337	3.15724	0.87023	3.73228	3.50831	5.11406	4.82187	1.50094	11.9188	12.1158	14.8787	3.41414	3.27798	0.693185	0.0792543	0.0252417	0.00603824	none	none	Int_Pv
ENSMUSG00000029168	Dpysl5	1695	9.3002	9.26364	7.41428	15.1739	13.2655	10.0161	24.465	17.6922	9.94607	5.32389	6.98222	4.77124	2.7558	4.45925	4.60914	3.27193	3.78853	4.1991	2.74253	2.30492	9.76034	9.98209	10.5703	3.09085	1.83996	0.880029	0.295972	0.0254153	0.0204362	none	N	none
ENSMUSG00000029169	Dhx15	2388	63.4603	61.7475	69.8763	71.2804	84.4736	96.4407	52.5409	61.3293	39.5344	38.4502	30.8262	35.1263	84.1108	73.6429	65.6493	6.04501	6.41049	5.70418	5.16192	6.23779	13.7657	13.7222	13.817	4.77189	4.72429	1.12041	0.545311	1.41798	2.22271	none	none	none
ENSMUSG00000029171	Pgm2	1863	2.14359	1.84066	1.68642	0.502019	2.06902	3.16969	5.13664	4.49212	4.22294	10.6563	9.27478	13.6287	22.2522	18.1218	16.774	1.53118	1.54279	2.48986	3.60722	4.32548	8.24701	9.02527	10.9533	4.82579	6.9024	1.66123	1.05825	0.938192	0.531378	none	none	none
ENSMUSG00000029173	Sepsecs	1515	4.30081	7.38603	7.3735	5.24735	6.57272	3.89778	5.6147	6.90496	7.04759	6.9988	6.87438	11.0487	5.97375	5.48796	5.15676	2.87842	2.64138	2.9112	3.21836	2.70918	8.65992	8.96867	9.51103	1.66903	1.37851	0	0.0222999	0	0.0596924	none	none	none
ENSMUSG00000029174	Tbc1d1	3768	3.9047	4.93354	4.16906	14.2722	12.1052	13.321	3.38626	4.81222	4.92156	1.55669	1.63326	1.99655	4.57129	5.48293	6.49658	2.4157	3.83115	2.42582	1.44828	2.70419	10.0954	11.6973	10.4161	2.46989	1.96347	0.065128	0.116691	0.0805386	0.102844	none	none	none
ENSMUSG00000029175	Slc35f6	1119	35.876	43.2252	31.5085	36.7753	31.5761	16.4911	59.8632	46.1195	41.6819	62.297	74.8801	74.9613	39.3953	40.0774	38.1665	5.24298	4.87188	5.65023	6.16416	5.32959	NA	NA	NA	3.72683	4.46292	3.06346	3.4688	4.75004	4.11919	none	none	none
ENSMUSG00000029176	Anapc4	2424	40.927	39.3872	45.0763	46.493	56.0536	64.2525	40.3557	43.8753	43.8156	33.2257	28.1225	28.3975	28.9052	29.8304	31.2628	5.41943	5.82272	5.44897	4.95025	4.95417	12.7368	12.5868	13.2759	4.10266	4.28046	1.1375	1.12835	0.830313	1.35706	none	none	none
ENSMUSG00000029177	Cenpa	405	0	0	0	4.61858	0	1.82257	13.127	4.30495	5.55015	0.557036	0.584438	0.464384	10.8127	4.97674	7.07303	0	1.654	3.11448	0.618507	3.10783	7.09626	7.65291	12.9365	1.11103	0.526069	1.28395	1.95181	1.25234	0.901202	none	none	OPC
ENSMUSG00000029178	Klf3	1035	8.52923	9.06765	9.44395	33.8863	24.2075	24.2481	22.6012	13.8133	19.0032	50.7872	56.9446	51.9706	136.804	118.062	138.889	3.32389	4.83022	4.28337	5.76113	7.04714	8.16039	9.91772	11.1874	2.68706	2.99156	0.660687	1.62135	2.00876	2.68075	none	none	none
ENSMUSG00000029179	Zcchc4	1539	4.23374	4.22178	4.53657	6.07708	5.21792	3.837	7.59982	4.30495	5.11198	3.8113	2.15319	3.42178	4.17332	4.74755	4.39949	2.41432	2.5955	2.73817	2.04571	2.44364	9.62563	9.9022	10.3271	2.04264	1.67205	0.239398	0.270493	0.254138	0.510131	none	none	none
ENSMUSG00000029182	1700001C02Rik	603	0	0	0	0	1.06539	0	1.76332	1.73483	3.72771	4.48955	5.10293	11.2284	0	0	0	0	0.438431	1.76919	2.98919	0	NA	NA	NA	0.545968	1.96594	0.0973696	0.0373501	0	0	none	none	none
ENSMUSG00000029184	Olfr109	945	0	0	0	0	0	0	0	0	0	0	0	0	0	0	0	0	0	0	0	0	NA	NA	NA	0	0	0	0	0	0	none	none	none
ENSMUSG00000029185	Fam114a1	1710	0.122915	0.211089	0.816582	0	0.939225	0	3.10902	1.42743	1.64314	6.20069	6.64414	6.9291	8.70707	7.07221	9.89886	0.468353	0.392949	1.61347	2.92435	3.25692	6.25288	6.14223	10.3799	1.42223	2.05427	0.0348198	0.0892406	0.0919073	0.27943	none	none	none
ENSMUSG00000029186	Pi4k2b	1410	0.596268	0.384003	0	0	0.455624	0	0	0	0	2.24	2.35019	2.53435	0.828207	0.536058	0.923462	0.407904	0.203984	0	1.75482	0.817685	NA	NA	NA	0.505891	0.884923	0.123523	0.0671343	0.0886266	0.0824342	none	none	none
ENSMUSG00000029188	Slc34a2	2094	0	0	0	0	0	0	0	0	0	0	0	0	0	0	0	0	0	0	0	0	NA	NA	NA	0	0	0	0	0	0	none	none	none
ENSMUSG00000029189	Sel1l3	3414	35.7696	31.9305	36.7085	26.4361	21.8283	26.5939	48.8974	31.2544	48.8869	12.7536	13.381	14.0478	1.45373	3.76371	3.12744	5.162	4.69782	5.45985	3.84741	1.91901	12.9661	12.1067	13.8718	4.45418	3.78311	0.329195	0.100403	0.00837809	0.0112767	none	none	none
ENSMUSG00000029190	D5Ertd579e	4191	12.5379	13.3068	13.3272	13.8359	17.7048	14.9707	18.7743	12.2307	11.6654	10.5506	8.47163	9.06496	4.52787	4.68907	4.41173	3.81324	4.04472	3.92823	3.37329	2.47064	10.4356	10.7916	10.6202	4.47508	4.27749	3.39187	2.77814	1.35576	1.74108	none	none	none
ENSMUSG00000029191	Rfc1	3438	15.0394	17.7436	17.16	15.098	16.3504	15.8879	8.96895	12.1711	12.4225	17.586	14.5268	15.9738	17.9174	11.652	13.6344	4.14141	4.06856	3.60733	4.08991	3.94498	10.0931	10.3476	10.6043	2.85599	3.54926	0.353305	0.280272	0.403315	0.547576	none	none	none
ENSMUSG00000029192	Tbc1d14	2145	18.5198	17.6695	16.4373	18.0948	17.6706	18.2385	14.3754	10.2416	7.07353	12.3054	13.6832	14.7304	30.4873	32.3009	31.3228	4.21274	4.24803	3.53151	3.86523	5.0166	12.5363	12.8635	11.7603	4.33199	4.05543	0.487582	0.605854	0.62562	0.796297	none	none	none
ENSMUSG00000029193	Cckar	1311	0	0	0	0	0	0	3.24419	0.531961	0	0.344164	0	0.286919	0	0	0.198639	0	0	1.1755	0.275438	0.0924959	NA	NA	NA	0.62293	0.0658021	0.116195	0	0	0	none	none	none
ENSMUSG00000029195	Klb	3132	0	0	0	0	0.102559	0	0	0	0	0.144061	0.0755739	0	0	0	0	0	0.0484962	0	0.101935	0	NA	NA	NA	0.137504	0.00958605	0	0	0	0	none	none	none
ENSMUSG00000029196	Tada2b	1263	13.4798	12.2893	13.267	14.8102	21.6178	23.9619	5.89311	11.3197	8.00883	11.9677	14.0557	10.4238	5.77876	5.78501	6.80423	3.80859	4.40122	3.23376	3.71689	2.83242	NA	NA	NA	3.29866	2.86921	1.19749	1.36418	0.772903	1.20305	none	none	none
ENSMUSG00000029198	Grpel1	654	80.9886	79.478	71.5259	99.3895	99.7043	125.281	78.0392	124.231	91.081	74.165	89.3949	81.0968	69.6377	60.868	56.543	6.29151	6.76984	6.6262	6.36724	5.98526	13.4017	13.7389	14.0205	3.93734	4.0321	2.57026	2.69889	3.04557	2.99148	none	none	none
ENSMUSG00000029199	Lias	1122	39.3394	35.7102	33.291	32.5091	36.0723	30.2625	46.4358	35.7403	36.562	29.9593	22.1508	29.8373	17.1731	17.7396	19.2643	5.21387	5.08525	5.34267	4.82354	4.2524	12.0511	12.1589	12.7727	3.44626	3.4957	2.13247	0.982863	1.41725	1.32922	none	none	none
ENSMUSG00000029201	Ugdh	1482	3.82927	4.74951	5.41771	3.78649	4.98512	3.4865	8.60959	9.41162	7.20452	12.787	14.8535	13.7059	17.5323	12.0704	14.409	2.5022	2.34654	3.23398	3.88578	3.96998	10.6302	10.9081	12.1254	3.28688	3.63537	0.769535	1.03333	0.973787	1.47068	none	none	none
ENSMUSG00000029202	Pds5a	3999	23.8094	27.1241	26.3628	27.4802	31.6476	32.4864	23.9299	26.3335	33.7256	17.037	14.5605	13.874	41.3202	35.0924	40.8956	4.7423	4.97902	4.8578	4.01411	5.32563	9.92153	10.0631	9.81071	3.25399	2.39323	0.0749939	0.0356917	0.0677181	0.513658	none	none	none
ENSMUSG00000029203	Ube2k	603	299.766	345.698	328.827	382.325	365.429	363.562	322.688	402.48	507.901	183.323	158.191	131.31	184.461	127.436	158.495	8.34768	8.53698	8.68658	7.30932	7.30193	13.4185	13.456	13.4478	4.46728	3.64616	1.42	0.64191	0.833101	1.19003	none	none	none
ENSMUSG00000029204	Rhoh	576	1.45962	0	0	0	0	0	0	0	0	0.391666	0	0.32652	79.0679	66.0487	74.1463	0.571957	0	0	0.309636	6.21116	NA	NA	NA	0.189034	0.128733	0.11624	1.34245	2.31665	2.06887	Cx3cr1	MG	none
ENSMUSG00000029205	Chrna9	1440	0	0	0	0	0	0	0	0	0	0	0	0	0	0	0	0	0	0	0	0	NA	NA	NA	0	0	0	0	0	0	none	none	none
ENSMUSG00000029206	Nsun7	2118	0.793898	1.10777	0.65928	2.64947	1.21328	1.74254	0	0.49391	0.530645	1.91728	2.57037	2.04237	0.137839	0.118955	0.368862	0.890368	1.52026	0.423867	1.66752	0.273279	7.99799	9.15258	8.65319	0.748461	0.443607	0.0542202	0.0168668	0	0	none	none	none
ENSMUSG00000029207	Apbb2	2283	38.0229	38.4204	34.863	26.0136	19.6978	20.0459	29.3416	34.0606	35.6913	7.80656	9.33104	6.83761	19.4373	18.2091	15.5132	5.2518	4.51848	5.08878	3.1686	4.2265	12.4589	11.9305	12.1512	3.39506	2.65688	0.816018	0.195973	0.174019	0.188592	none	none	none
ENSMUSG00000029208	Guf1	1956	6.23247	6.82802	5.17565	5.02058	8.8679	9.8117	7.06682	6.77435	9.7681	7.38158	5.32448	5.86534	6.11946	5.79634	4.39353	2.82349	3.15382	3.14889	2.84609	2.68626	10.2201	10.0324	10.7701	1.94111	1.65688	0.959259	0.413411	0.749517	1.70385	none	none	none
ENSMUSG00000029209	Gnpda2	831	34.3984	52.1245	39.4878	43.8932	42.5194	36.4186	24.311	65.4601	53.4227	94.2035	70.3541	73.5554	66.3986	54.5734	56.0945	5.42639	5.39038	5.60678	6.3286	5.90742	10.8041	10.867	11.4536	3.52356	4.1811	0.857894	0.449922	1.31497	1.82911	none	none	none
ENSMUSG00000029211	Gabra4	1737	74.4177	82.188	89.0308	82.1114	76.3741	90.9398	28.7705	34.5288	45.6162	36.3661	32.7043	25.4449	3.69761	6.96228	3.44823	6.37293	6.39475	5.2213	5.02259	2.51165	13.223	12.4613	13.1123	4.73335	3.50335	0.672495	0.0784576	0.0433335	0.0246295	none	none	none
ENSMUSG00000029212	Gabrb1	1425	94.2512	99.043	97.01	176.551	176.048	197.874	17.908	11.2563	17.3515	239.215	225.07	216.716	7.3754	8.48665	8.04092	6.61129	7.52741	4.04485	7.83289	3.16473	10.7218	10.7951	8.29657	3.34483	4.32865	0.275906	0.0279456	0.0103088	0.00616489	none	none	none
ENSMUSG00000029213	Commd8	552	67.7769	64.4109	72.7269	82.1743	87.2867	101.628	86.6808	61.2753	72.2802	112.391	91.7631	110.392	325.791	352.818	376	6.11489	6.51354	6.21747	6.72586	8.46163	13.3488	13.4626	12.8235	3.5435	3.33819	2.25813	3.85261	4.49953	4.86639	none	none	none
ENSMUSG00000029217	Tec	1893	0.222065	0.476707	0.922052	0.247032	0	0.779865	0	0	0	0.715054	0.375115	0.298059	17.8898	12.777	14.8573	0.623188	0.424706	0	0.548676	4.01567	NA	NA	NA	0.713696	0.616671	0.0256004	0.28069	0.501645	0.683595	Cx3cr1	none	none
ENSMUSG00000029219	Slc10a4	1314	0	0	0	0	0	0	1.61839	0.530747	1.283	0.686757	0.72054	0.71566	0	0.383482	0.594558	0	0	1.10034	0.772014	0.407095	4.64179	5.83748	5.37332	0.815575	0.0473057	0.946121	0.208805	0	0	none	N	none
ENSMUSG00000029221	Slc30a9	1704	34.9074	37.1766	42.8167	48.2999	55.7979	46.7836	50.5435	55.4565	51.4464	40.3802	37.2271	27.7036	14.0489	18.3342	21.09	5.29647	5.68071	5.74098	5.17407	4.23453	13.0892	13.0076	13.6317	5.57713	5.05195	2.69453	2.46973	1.16277	1.43493	none	none	none
ENSMUSG00000029223	Uchl1	672	1902.92	2180.55	1992.72	1562.95	1731.79	1658.62	856.007	956.851	871.361	292.742	243.037	155.33	81.24	92.9806	75.5672	10.9847	10.6901	9.80694	7.85406	6.39682	16.8324	16.7119	15.7482	8.92606	7.4714	7.27814	5.15967	3.26896	0.8914	none	none	EndoSM
ENSMUSG00000029227	Fip1l1	1746	35.6327	41.5541	41.1869	47.4059	46.7289	57.4956	39.5839	37.9457	40.8751	29.7182	25.893	24.0211	46.6507	44.5886	41.7621	5.33835	5.68772	5.33872	4.78367	5.50251	15.1876	14.3531	14.6854	4.17792	4.14948	2.39084	2.61648	2.41722	2.95809	none	none	none
ENSMUSG00000029228	Lnx1	2187	7.40019	9.0777	7.1829	2.13823	2.64374	0.675027	13.127	20.2492	15.4171	7.94292	6.71021	6.36378	0.53396	0.921618	0.714448	3.15169	1.49518	4.10973	3.00102	0.785209	10.9532	9.15759	13.7235	3.26303	2.93231	0.294761	0.0477709	0.0191208	0.0324448	none	none	none
ENSMUSG00000029229	Chic2	498	16.0382	18.1206	20.3285	19.7194	25.1554	17.7866	12.8107	16.8049	31.5957	28.5397	24.7154	20.3937	28.1391	23.2722	25.6233	4.26021	4.45201	4.41979	4.67523	4.73759	10.4929	10.494	10.4875	2	1.70192	0.556894	0.978537	1.68081	1.30477	none	none	none
ENSMUSG00000029231	Pdgfra	3270	1.47836	1.32463	1.81484	0.858039	0.589385	0.225731	0.97549	1.38627	1.03111	4.13944	4.56022	2.01304	1.51775	3.39012	3.50407	1.34442	0.639434	1.0915	2.19248	1.92751	NA	NA	NA	2.9486	4.13805	0.39096	0.0535798	0.0209746	0	none	none	OPC
ENSMUSG00000029233	Srd5a3	993	10.3716	8.36066	9.1403	8.4767	10.9983	8.1768	3.21234	5.26738	6.22506	8.63322	9.773	8.90186	20.2861	15.9846	23.0782	3.36329	3.35294	2.5611	3.33667	4.37733	10.1606	9.79497	8.92278	3.52607	3.51517	0.860007	1.66462	3.13914	2.42625	none	none	none
ENSMUSG00000029234	Tmem165	972	29.6248	27.4807	34.8371	30.7905	26.7679	36.4515	32.8174	49.1481	58.9704	45.9555	48.9467	38.8921	37.5441	37.0663	30.8106	4.98402	5.0151	5.58432	5.5109	5.17554	11.0957	10.3423	10.93	3.7866	3.99759	0.516501	0.689739	1.61044	1.56297	none	none	none
ENSMUSG00000029235	Pdcl2	723	0	0	0	0	0	0	0	0	0	0	0	0	0	0	0	0	0	0	0	0	NA	NA	NA	0	0	0	0	0	0	none	none	none
ENSMUSG00000029236	Nmu	525	0	0	0	0	0	0	0	0	0	0	0.450852	0	0	0	0	0	0	0	0.20199	0	NA	NA	NA	0	0.00958605	0.0219264	0	0	0	none	none	none
ENSMUSG00000029238	Clock	2568	23.654	24.8091	24.6048	22.3982	25.2669	29.6062	25.2571	26.4784	27.7913	13.9682	11.0606	9.228	11.7095	11.6751	13.1831	4.66425	4.74185	4.78183	3.63447	3.72129	12.5942	12.4879	12.3083	3.52607	2.55908	0.834512	0.146337	0.216273	0.460092	none	none	none
ENSMUSG00000029245	Epha5	3123	75.3111	80.6184	79.252	146.593	141.117	135.669	48.3466	47.1187	56.8611	26.6559	25.0112	16.3806	5.14148	7.6641	4.91981	6.31096	7.15103	5.6942	4.56575	2.78837	11.8604	11.6931	11.5807	3.08406	1.72828	0.0860972	0.0125549	0.00905195	0	none	none	none
ENSMUSG00000029246	Ppat	1554	22.1816	27.0606	33.0219	20.4626	18.3965	18.0498	10.9476	21.5414	18.4425	10.017	10.3574	9.44008	13.1506	12.4839	12.5684	4.8289	4.31974	4.16809	3.4513	3.77971	11.0407	10.7079	10.8323	2.28688	2.08179	0.331396	0.0747381	0.191033	0.233921	none	none	none
ENSMUSG00000029247	Paics	1278	62.4962	72.3055	72.3854	65.1317	68.365	63.5333	84.0311	117.871	115.205	146.163	138.907	162.469	86.1209	64.2683	62.557	6.13057	6.05911	6.73745	7.23055	6.16956	13.3613	13.4498	14.3109	5.14975	6.30317	2.19121	1.9554	1.96834	1.90115	none	none	none
ENSMUSG00000029248	Thegl	1380	0.304615	0.784701	1.26482	1.35545	0.931058	0.534885	2.31149	2.52682	4.47933	0.326956	0	0.545146	0.211553	0.182571	0	0.83569	0.956403	2.03769	0.368155	0.178076	NA	NA	NA	0.333424	0.119909	0	0	0	0	none	none	none
ENSMUSG00000029249	Rest	3249	0.32346	0.388848	0.107445	0.287862	0.0988658	0	0	0.536628	1.03777	8.95733	8.88799	8.45153	22.5539	17.603	14.5076	0.348517	0.174929	0.608619	3.28771	4.26465	NA	NA	NA	0.678072	0.946107	0.10544	0.335399	0.417078	1.26629	none	none	none
ENSMUSG00000029250	Polr2b	3525	40.427	40.6019	39.5139	42.319	52.9435	40.4146	38.3084	39.1732	36.507	38.0799	32.0968	31.7461	34.8675	28.7327	32.1365	5.3639	5.53062	5.28526	5.12822	5.04055	13.7413	13.65	13.7681	4.42089	4.50292	0.838951	0.561797	0.796022	0.671832	none	none	none
ENSMUSG00000029253	Cenpc1	2721	12.1275	13.5311	14.2407	9.96788	12.7494	14.3776	7.03386	10.5084	13.2176	10.198	4.7844	6.28992	4.39899	3.33337	5.26383	3.83792	3.74039	3.49227	3.01628	2.41469	9.64562	9.28169	9.92096	2.29866	1.93105	0.102384	0.0469361	0.193917	0.303946	none	none	none
ENSMUSG00000029254	Stap1	894	0	0	0	0	0	0	0	0	0	0	0	0	3.9187	5.35459	3.78681	0	0	0	0	2.42045	NA	NA	NA	0.0565835	0.00958605	0	0.0101263	0	0	Cx3cr1	none	none
ENSMUSG00000029255	Gnrhr	984	0	0	0	0	0	0	0	0	0	0	0	0	0	0	0	0	0	0	0	0	NA	NA	NA	0	0	0	0	0	0	none	none	none
ENSMUSG00000029260	Ugt2b34	1599	0	0	0	0	0	0	0	0	0	0	0	0	0	0	0	0	0	0	0	0	NA	NA	NA	0	0	0	0	0	0	none	none	none
ENSMUSG00000029263	Pigg	2952	16.661	18.7084	23.178	15.8412	15.8866	16.2531	24.8532	35.4371	32.7425	16.9658	19.2437	21.2795	13.0544	10.1564	8.55704	4.35866	4.08692	5.00049	4.33364	3.53472	10.0906	9.45833	10.3503	2.61353	2.58656	0.492525	0.591026	0.860095	0.74163	none	none	none
ENSMUSG00000029265	Dr1	531	106.478	123.72	120.308	128.577	145.787	136.23	80.0968	115.577	150.277	81.5728	87.3685	57.0248	91.2665	72.595	76.9969	6.88062	7.10711	6.86192	6.25403	6.34494	13.5044	13.4409	13.0694	3.76977	3.15381	0.642005	0.83691	1.41428	1.93096	none	none	none
ENSMUSG00000029267	Mtf2	1782	10.8513	11.9511	13.9087	11.0216	6.8497	13.2551	7.16017	5.87038	11.6679	5.31716	3.58632	2.63854	15.3999	13.2902	13.7369	3.72651	3.50785	3.20677	2.27719	3.92051	10.6689	10.3141	10.3694	2.67807	1.44007	0.642206	0.187071	0.763431	1.34431	none	none	none
ENSMUSG00000029268	Ugt2a2	1587	0	0	0	0	0	0	0	0	0	0	0	0	0	0	0	0	0	0	0	0	NA	NA	NA	0	0	0	0	0	0	none	none	none
ENSMUSG00000029269	Sult1b1	900	0	0	0	0	0	0	0	0	0	0	0	0	0	0	0	0	0	0	0	0	NA	NA	NA	0	0	0	0	0	0	none	none	none
ENSMUSG00000029270	Dipk1a	1287	18.6178	24.9617	22.2419	27.9779	39.4343	33.8387	66.0938	66.1095	94.3138	25.0666	22.2536	14.7596	11.1152	16.2484	10.9266	4.51982	5.11895	6.2575	4.43918	3.78276	12.0165	12.0522	12.6685	NA	NA	NA	NA	NA	NA	none	none	none
ENSMUSG00000029272	Sult1e1	888	0	0	0	0	0	0	0	0	0	0	0	0	0	0	0	0	0	0	0	0	NA	NA	NA	0	0	0	0	0	0	none	none	none
ENSMUSG00000029273	Sult1d1	888	0	0	0	0	0	0	0	0	0	0	0	0	0	0	0	0	0	0	0	0	NA	NA	NA	0	0	0	0	0	0	none	none	none
ENSMUSG00000029275	Gfi1	1470	0	0	0	0	0	0	0	0	0	0	0	0	0	0	0	0	0	0	0	0	NA	NA	NA	0	0	0	0	0	0	none	none	none
ENSMUSG00000029276	Glmn	1791	17.9555	20.0535	22.9997	15.9271	19.011	21.0191	11.28	14.9916	14.7469	12.2184	7.40092	9.13599	5.05317	3.37618	5.81611	4.41523	4.29664	3.87508	3.40396	2.52318	10.7647	10.2809	11.4163	2.32769	1.85333	0.133399	0.0132746	0.0485304	0.271984	none	none	none
ENSMUSG00000029279	Brdt	2871	8.93157	8.92662	10.8216	7.49252	9.39814	11.5696	2.22212	3.40077	9.19951	8.40793	7.33754	4.97866	0.610121	0.43878	0.544235	3.40053	3.3905	2.57066	2.98332	0.614517	9.70812	10.224	9.68335	1.73118	1.23061	0.34345	0.128432	0.0159008	0.0351568	none	none	none
ENSMUSG00000029280	Smr3a	444	0	0	0	0	0	0	0	0	0	1.01621	0	0	0	0	0	0	0	0	0.420874	0	NA	NA	NA	0	0	0	0	0.120304	0	none	none	none
ENSMUSG00000029281	Smr2	453	0	0	0	0	0	0	0	0	0	0	0	0	0	0	0	0	0	0	0	0	NA	NA	NA	0	0	0	0	0	0	none	none	none
ENSMUSG00000029282	Amtn	642	0	0	0	0	0	0	0	0	0	0	0	0	0	0	0	0	0	0	0	0	NA	NA	NA	0	0	0.0478813	0	0	0	none	none	none
ENSMUSG00000029283	Cdc7	1695	2.85206	3.72675	2.67738	6.06955	5.87473	4.7903	1.88192	5.14308	6.29918	0.798583	0.279289	0.332877	1.72238	1.48642	1.99729	2.03048	2.71769	2.44398	0.556061	1.45173	8.75501	9.05053	8.70614	1.82375	0.970854	0.178952	0.113337	0.0854066	0.151243	none	none	none
ENSMUSG00000029286	Enam	4050	0	0.0445633	0	0	0	0	0	0	0	0	0	0	0	0	0	0.0212728	0	0	0	0	NA	NA	NA	0	0	0	0	0	0	none	none	none
ENSMUSG00000029287	Tgfbr3	2553	2.63451	2.47428	3.00821	10.0743	9.05894	10.9868	10.4121	4.37071	10.1253	4.94852	6.39723	5.08312	0.914823	0.789494	1.42806	1.88973	3.46467	3.21765	2.69517	1.03148	6.50124	7.84902	6.43076	1.5656	1.12873	0.0317399	0.0105654	0	0	none	none	none
ENSMUSG00000029288	Ambn	1269	0	0	0	0	0	0	0	0	0	0	0	0	0	0	0	0	0	0	0	0	NA	NA	NA	0	0	0	0	0	0	none	none	none
ENSMUSG00000029290	Zfp326	1743	25.2029	25.3688	30.8432	25.4876	32.2505	35.9966	6.10031	10.8031	14.8307	11.0017	11.1355	9.17178	16.4145	12.142	8.81501	4.81446	5.011	3.53332	3.51555	3.7503	11.9814	11.6938	11.4183	3.07039	2.85599	0.807201	0.484168	0.807274	1.4935	none	none	none
ENSMUSG00000029291	Rufy3	2010	214.577	224.838	232.205	182.865	203.916	201.245	353.899	323.372	311.45	69.139	57.1135	43.8843	26.2894	31.8381	26.4303	7.81297	7.62211	8.36883	5.85081	4.8672	14.6255	14.5132	15.7015	5.88069	4.60288	2.50804	1.50243	0.278271	0.289512	none	none	none
ENSMUSG00000029298	Gbp9	1860	0.339007	0	0	0	0	0	0	0.374947	0	0.606451	1.14531	0.404463	12.2428	7.45006	7.9805	0.154457	0	0.169902	0.781352	3.35395	NA	NA	NA	0.333424	0.172061	0.0417874	0.165424	0.460669	0.742532	Cx3cr1	none	none
ENSMUSG00000029299	Abcg3	1953	0	0.0924123	0	0	0	0	0	0	0	0	0.242394	0	9.26803	6.06325	8.53387	0.0437702	0	0	0.112097	3.1627	NA	NA	NA	0.0840643	0.0285692	0	0.24022	0.431303	0.52546	Cx3cr1	none	none
ENSMUSG00000029304	Spp1	888	1.89356	3.04867	4.3243	0.526612	1.08519	5.81869	580.735	969.529	1258.07	14.7351	18.392	8.26007	55.5612	35.7493	28.1531	2.03169	1.79777	9.87207	3.88711	5.35125	5.35864	5.36008	10.8802	3.07724	1.5025	1.97008	1.68138	1.0829	0.863187	PV	none	none
ENSMUSG00000029306	Ibsp	975	0.215574	0.185109	0.35804	0	0	0	0	0	0	0.694153	0	0	0	0.258408	0	0.32528	0	0	0.300281	0.119205	NA	NA	NA	0.0840643	0.00958605	0	0	0	0	none	none	none
ENSMUSG00000029307	Dmp1	1512	0.139011	0.596829	0.461758	0	0.424888	0	0	1.38373	2.22997	68.9332	82.6562	84.4598	0.579252	0.499896	1.0334	0.484602	0.191094	1.1405	6.3162	0.769079	NA	NA	NA	1.91839	4.6373	0.0368691	0.107117	0	0	GFAP	none	none
ENSMUSG00000029309	Sparcl1	1953	977.956	953.972	1107.86	899.106	675.653	872.693	1851.63	2219.33	2953.63	20798.8	20872.6	17088.3	264.587	252.463	240.015	9.98622	9.67387	11.1939	14.2577	7.98502	16.434	15.6085	18.991	9.27477	11.8513	3.89608	1.84156	1.57948	0.439728	GFAP	none	OPC
ENSMUSG00000029310	Nudt9	1053	32.7353	30.1659	32.1573	57.2881	46.9773	58.8831	41.4004	31.7904	21.8804	58.0603	60.9164	67.3357	48.7958	44.2643	46.4941	5.03061	5.79137	5.0308	5.97966	5.5704	12.2898	13.0224	12.6797	4.88753	5.99789	2.88279	3.17743	2.70265	2.47661	none	none	none
ENSMUSG00000029311	Hsd17b11	897	32.1018	28.7724	28.4097	40.1422	31.1546	38.6763	21.3368	24.1019	28.1916	220.821	214.796	256.219	259.071	263.744	255.191	4.94304	5.23487	4.67488	7.85556	8.02423	10.0065	10.4146	10.4706	4.62527	6.53055	1.17676	2.90784	3.29067	3.12708	none	none	none
ENSMUSG00000029312	Klhl8	1890	13.6787	10.6952	14.7763	15.0929	15.4659	8.59213	18.0027	13.8373	15.1638	5.84888	5.00947	5.17456	3.55274	2.66611	2.0668	3.8125	3.81253	4.059	2.66546	1.91145	12.3753	12.5106	12.9099	3.73985	3.1386	0.83195	0.544301	0.244402	0.127713	none	none	none
ENSMUSG00000029313	Aff1	3681	2.28399	1.42188	2.18121	3.30302	3.22873	4.21108	21.3755	18.0934	16.4876	4.84172	6.75176	7.81732	19.5898	13.4153	13.5832	1.56675	2.19564	4.29662	2.90116	4.04697	8.75313	9.62522	9.91872	2.09761	2.46118	0.271551	0.579971	0.6921	0.501931	none	none	none
ENSMUSG00000029314	Gpat3	1317	3.83024	3.83711	3.44583	5.68117	4.39018	1.68142	9.68824	16.1509	19.2011	2.22688	1.61752	1.57087	0.665018	1.53043	0.593203	2.23401	2.29795	4.00121	1.48805	0.948265	7.6728	7.82755	9.63109	NA	NA	NA	NA	NA	NA	none	none	none
ENSMUSG00000029319	Coq2	1125	11.9572	13.9572	8.68844	12.0545	8.56573	14.4348	15.1223	8.67877	6.99319	11.4304	10.9407	17.7209	8.04465	5.59883	7.63888	3.64781	3.66505	3.49374	3.84438	3.01687	11.5109	11.9721	11.6379	4.72137	4.27451	2.72827	2.48829	1.65079	1.9244	none	none	none
ENSMUSG00000029320	1700016H13Rik	354	0	0	0	0	0	0	0	0	0	0	0	0	0	0	0	0	0	0	0	0	NA	NA	NA	0	0	0	0	0	0	none	none	none
ENSMUSG00000029321	Slc10a6	1122	0	0	0	0	0	0	0	0	0	0	0	0.167625	0.520397	0	0	0	0	0	0.0784391	0.230776	NA	NA	NA	0.0285692	0.0379679	0	0.123679	0.121448	0.0252333	none	none	none
ENSMUSG00000029322	Plac8	339	0	0	0	0	0	0	0	0	0	0	0	0	6.02832	2.97283	2.30457	0	0	0	0	2.25356	NA	NA	NA	0.378512	0.0473057	0.176094	0.0303783	0.453775	0.261026	Cx3cr1	none	none
ENSMUSG00000029326	Enoph1	774	71.4193	68.3217	87.0467	82.1677	82.5863	90.5988	35.7176	30.1847	37.0279	40.2232	30.5811	37.1777	62.9903	45.5719	47.7766	6.2592	6.42824	5.14201	5.20922	5.73099	12.0577	12.442	11.4777	4.43429	4.35661	2.14235	2.3389	1.5905	1.20989	none	none	none
ENSMUSG00000029328	Hnrnpdl	1263	167.748	159.189	199.558	207.342	214.906	215.072	102.708	130.038	210.899	103.601	93.3296	77.583	74.1993	60.2439	61.8566	7.46351	7.73769	7.21802	6.53145	6.05383	13.8621	14.1637	13.646	4.87381	4.86262	4.13943	3.33449	3.65344	4.89245	none	none	none
ENSMUSG00000029330	Cds1	1386	67.1802	64.718	60.1964	75.9141	61.1838	67.1038	189.489	204.541	199.887	8.46406	10.759	5.69926	16.0084	18.5416	13.1523	6.02307	6.10993	7.63642	3.21838	4.07902	12.8187	12.6289	13.8422	5.19535	3.44095	1.593	1.22405	0.880104	1.63766	none	none	ExcL5_2
ENSMUSG00000029334	Prkg2	2289	6.88678	5.75584	7.32035	0.40859	1.82429	0.322474	2.78712	2.28506	2.20951	0.887024	0.413626	0.575154	0.382625	1.21076	0.455074	2.93628	0.888916	1.77704	0.700678	0.75088	10.2961	8.75597	10.4896	1.88753	1.0048	0.173354	0.0118275	0	0	none	none	none
ENSMUSG00000029335	Bmp3	1413	70.8053	71.0174	59.5403	2.64759	15.4583	4.70154	0.752501	0.987122	1.59081	8.94096	8.04068	3.06138	0.619836	2.49629	2.7645	6.09003	3.10475	1.07734	2.9413	1.5657	10.8411	8.48233	5.63813	1.8953	0.82103	0.164126	0.0099072	0.0248471	0	CamKIIaCX	none	ExcL5_1
ENSMUSG00000029337	Fgf5	795	2.11507	2.49722	3.51285	5.29394	2.42426	2.78544	0	3.07032	2.82744	0.283773	0	0.236573	0.367224	0.316915	0	1.89079	2.17031	1.56848	0.230755	0.296365	9.36482	9.36318	8.99146	1.07039	0.294743	0.0653542	0.0152111	0	0	none	none	none
ENSMUSG00000029338	Antxr2	1554	0.270508	0.23228	0	0.601842	0.206702	0	0.684224	0.448778	1.08485	1.88726	1.82778	1.8154	4.69664	3.40469	4.85976	0.223541	0.344277	0.798494	1.50766	2.41152	NA	NA	NA	0.400538	0.647698	0.0147495	0.0265548	0.0298474	0.0147434	none	none	none
ENSMUSG00000029343	Crybb1	753	0.558259	0.239683	0	0	0	0	0	0.463082	0	0.599202	1.25736	1.99815	234.95	214.808	234.478	0.340255	0	0.207094	1.19213	7.8397	2.22755	1.59648	5.90354	2.22651	2.3599	1.56373	6.27584	6.33449	5.69137	Cx3cr1	MG	none
ENSMUSG00000029344	Tpst2	1173	10.5719	6.15452	7.73769	15.9465	15.0612	16.9905	4.53233	10.1073	5.74888	10.1933	9.68583	12.5063	58.737	54.986	65.2706	3.19452	4.08741	2.96276	3.56012	5.92278	11.082	11.0258	10.9446	3.51602	3.6198	1.12904	2.56805	3.53719	2.81702	Cx3cr1	none	none
ENSMUSG00000029345	Tfip11	2517	32.4003	27.9649	24.6873	20.4368	26.9274	21.7014	14.363	11.0831	9.82357	4.30226	3.76158	6.57554	14.4986	13.1129	13.7606	4.87533	4.58628	3.67317	2.55577	3.88662	13.2476	12.8313	12.8055	4.14405	4.12157	3.08702	2.8219	2.77405	2.20477	none	none	none
ENSMUSG00000029346	Srrd	1050	6.6058	7.73491	3.98959	5.78972	6.73022	5.62394	2.0253	4.31725	3.74635	4.29714	7.21363	5.91094	5.83886	5.03895	7.44046	2.82987	2.81721	2.12531	2.76707	2.82906	10.2251	10.498	10.2518	3.88166	4.07952	3.03463	4.23467	3.59804	3.87152	none	none	none
ENSMUSG00000029348	Asphd2	1032	22.8107	29.0309	23.6785	37.1567	29.5692	30.7559	17.5153	10.8124	4.90075	13.1163	14.4495	13.1215	1.98023	4.39443	2.77575	4.71003	5.06583	3.59409	3.86418	2.01797	12.9094	13.167	12.1381	5.33914	4.70413	4.54777	2.81755	1.30999	0.378534	none	none	none
ENSMUSG00000029352	Crybb3	636	0	0	0	0	0.505055	2.3212	0	0	0	0.354716	0.744331	0.887148	0	0	0	0	0.957607	0	0.732977	0	NA	NA	NA	0.765535	0.604071	1.48446	0.532809	0	0.319421	none	none	none
ENSMUSG00000029359	Tesc	645	97.7603	92.3392	87.6782	76.126	71.7131	62.9423	69.2371	44.3309	67.9571	11.1925	9.54129	6.12339	3.16837	5.85924	3.63372	6.54832	6.15503	5.94271	3.31505	2.38417	13.3266	13.3682	11.6257	5.24641	4.19902	2.54536	1.49355	0.406426	0.0288201	none	none	ExcL5_1
ENSMUSG00000029361	Nos1	4392	9.14054	8.62957	7.78933	25.873	28.5232	18.3191	26.1463	23.5008	18.8085	5.18797	3.98807	3.0832	1.72826	1.95041	1.66021	3.25093	4.65755	4.57401	2.34665	1.47489	11.4889	13.0359	9.96445	3.50589	2.9684	1.21721	0.378203	0.0856984	0.0439052	none	N	none
ENSMUSG00000029363	Rfc5	1020	8.03647	8.13935	6.16039	8.25231	4.72375	6.51302	4.16974	3.7605	1.6528	3.53882	3.01673	2.02826	8.01412	4.94014	6.89337	3.07817	2.90619	2.06845	1.94908	2.92901	10.3867	10.3017	8.35852	1.8953	1.65076	0.720939	1.33575	0.890619	0.513111	none	none	none
ENSMUSG00000029364	Wsb2	1221	27.5426	31.4844	27.1609	31.4052	26.0445	16.3225	39.1874	28.5586	16.1084	13.3032	11.8252	12.1687	5.49933	9.49187	5.97187	4.89381	4.67755	4.85556	3.74764	2.99778	14.4569	14.361	13.5189	6.28762	5.29597	5.17984	3.35585	2.41152	2.16109	none	none	none
ENSMUSG00000029366	Dck	783	48.8552	72.8379	72.6711	41.2089	63.5866	62.2189	65.1822	79.7157	61.0038	20.7448	21.7653	21.6179	59.2834	36.682	24.2789	6.03975	5.82455	6.12172	4.48388	5.36041	11.287	10.9788	11.1946	3.42223	2.61353	0.950072	0.766163	0.793291	1.05141	none	none	none
ENSMUSG00000029368	Alb	1827	0	0	0	0	0	0	0	0	0	0	0	0	0.159794	0	0.285075	0	0	0	0	0.199487	NA	NA	NA	0	0	0.456845	0.0802578	0.202118	0.121529	none	none	none
ENSMUSG00000029369	Afm	1827	0	0	0	0	0	0	0	0	0	0	0	0	0	0	0	0	0	0	0	0	NA	NA	NA	0	0	0	0.0110127	0.0247137	0.107911	none	none	none
ENSMUSG00000029370	Rassf6	1026	0.409717	0.527723	0.340243	0	1.87845	0	4.14536	8.83647	7.66797	0.219883	0	0	0.284545	0	0	0.511867	0.70146	2.97879	0.102046	0.130731	6.44924	6.14092	7.61947	0.956057	0.415037	0.599839	0.288961	0	0	PV	none	none
ENSMUSG00000029371	Cxcl5	399	0	0	0	0	0	0	0	0	0	14.1353	8.8984	8.01324	0.731686	0	0	0	0	0	3.50449	0.314865	NA	NA	NA	0.545968	0.946107	0	0.39582	0	0	GFAP	none	none
ENSMUSG00000029372	Ppbp	342	0	0	0	0	0	0	0	0	0	0	0.692098	0	0	0	2.28435	0	0	0	0.299478	0.816764	NA	NA	NA	0.0285692	0	0	0	0	0	none	none	none
ENSMUSG00000029373	Pf4	318	0.660958	0	0	0	0	0	0	0	0	0	0	0	272.664	247.194	268.605	0.287259	0	0	0	8.04342	NA	NA	NA	0.847997	0.0565835	2.20993	8.32033	2.26138	0.911517	Cx3cr1	none	Macrophage
ENSMUSG00000029375	Cxcl15	504	0	0	0	0	0	0	0	0	0	0	0	0	0	0	0	0	0	0	0	0	NA	NA	NA	0	0	0	0	0	0	none	none	none
ENSMUSG00000029376	Mthfd2l	1017	1.03336	1.24225	0.343254	1.83926	0.631691	5.08062	1.04551	4.45733	3.86791	3.32743	5.81852	7.21233	1.72238	2.22962	1.53638	0.905315	1.81442	2.0439	2.68992	1.50053	8.34547	8.88787	10.1665	1.47508	1.0612	0.461684	0.184482	0.356224	0.373222	none	none	none
ENSMUSG00000029377	Ereg	489	0	0	0	0	0	0	0	0	0	0	0	0	0	0	0	0	0	0	0	0	NA	NA	NA	0	0	0	0	0	0	none	none	none
ENSMUSG00000029378	Areg	747	0	0.483216	0	0	0	0	0	0	0	0	0.950592	0	0	0	0	0.215457	0	0	0.397106	0	NA	NA	NA	0.137504	0.0379679	0	0	0	0	none	none	none
ENSMUSG00000029379	Cxcl3	303	0	0	0	0	0	0	0	0	0	0	0	0	0	0	0	0	0	0	0	0	NA	NA	NA	0.0565835	0	0	0	0	0	none	none	none
ENSMUSG00000029380	Cxcl1	291	0	0	0	0	0	0	0	0	0	0.775257	0	0	0	0	0	0	0	0	0.331612	0	NA	NA	NA	0.137504	0.0931094	1.38433	0.325087	1.28882	0	none	none	none
ENSMUSG00000029381	Shroom3	5943	0.318301	0.151844	0.176219	0	0	0	0	0.234697	0	0.189803	0.318623	0.158233	0.147371	0.169576	0	0.281496	0	0.108668	0.289504	0.144894	8.72191	6.73098	9.3108	0.678072	0.85333	0.108619	0.0537285	0.00266008	0	none	none	none
ENSMUSG00000029384	2010109A12Rik	360	0	0	0	0	0	0	0	1.93723	0	1.88	0	0.522432	3.24381	0.699854	1.44676	0	0	0.718738	0.848646	1.48378	NA	NA	NA	0.163499	0.0749621	0	0.323769	0	1.3241	none	none	none
ENSMUSG00000029385	Ccng2	1035	33.1015	30.8649	25.2963	32.079	42.208	42.0777	30.8198	24.9313	25.5186	15.6939	16.4659	15.6275	66.0045	67.6728	72.4637	4.94271	5.31427	4.81198	4.08143	6.12337	11.7585	12.267	10.9957	4.27798	3.42313	1.60877	1.74995	2.95108	3.86292	none	none	none
ENSMUSG00000029386	Tctn2	2100	7.70677	7.39114	7.14801	7.79385	4.58879	7.38142	3.54428	4.81539	3.74635	7.41256	4.39581	5.37358	0.556082	0.599875	0.992062	3.07302	2.92372	2.33209	2.75003	0.779055	11.7998	11.0677	10.4657	2.98185	2.88232	0.87355	0.386766	0.144406	0.215942	none	none	none
ENSMUSG00000029387	Gtf2h3	930	17.1764	16.6897	15.7653	18.1018	17.2696	14.2866	19.4364	16.4977	7.251	16.0103	15.2708	14.7629	11.6149	8.39825	8.12051	4.13289	4.13362	3.94439	4.03104	3.37544	10.4573	10.7236	10.4488	2.39506	2.64	0.57949	0.461371	0.208454	0.417356	none	none	none
ENSMUSG00000029388	Eif2b1	918	38.9231	33.0292	35.7455	43.2992	35.3406	41.0079	42.8557	34.946	40.4018	28.0156	26.8154	27.2484	19.3993	19.4861	18.4391	5.20552	5.35341	5.33633	4.82578	4.32971	11.778	11.9325	11.7918	3.57773	3.66145	1.98867	2.25467	2.29119	2.29389	none	none	none
ENSMUSG00000029389	Ddx55	1803	9.20942	11.4115	12.9722	9.0777	13.0054	9.41612	7.07677	6.18881	7.79191	3.50349	1.83792	3.44231	3.88609	4.75109	5.48853	3.60854	3.52353	3.00345	1.97376	2.51313	10.8641	11.0493	11.3826	2.46467	2.18481	1.0362	0.833092	0.982616	1.49955	none	none	none
ENSMUSG00000029390	Tmed2	606	0	0	0	0	0.530058	0	0	0	0	0	0	0.310356	0	0.415755	0	0	0.234729	0	0.142024	0.187242	13.8565	13.5369	13.6763	2.81147	2.97697	1.98877	2.07578	2.43193	2.11674	none	none	none
ENSMUSG00000029392	Rilpl1	1221	35.8054	37.2492	34.5944	34.8521	31.569	35.0633	7.83748	12.8514	11.9662	12.5641	16.09	17.0978	60.0145	43.9515	45.8554	5.20488	5.12218	3.57107	4.02242	5.67074	12.7156	12.6702	11.7459	4.53481	4.69674	1.14807	2.18134	2.38324	1.89192	none	none	none
ENSMUSG00000029394	Cdk2ap1	345	1.21846	0.523134	2.0237	0	0	0	0	2.02145	0	2.61565	7.54687	5.45146	1.69242	0.730282	0.75483	1.17319	0	0.743142	2.63335	1.04207	13.0753	12.7215	11.941	2.22033	2.09761	3.55737	4.00304	3.60985	2.99772	none	none	none
ENSMUSG00000029397	Rchy1	786	59.8999	60.39	62.1787	77.3436	95.6289	99.5459	110.928	80.7424	89.3691	78.6442	77.0923	61.7347	46.0571	41.3501	41.7461	5.95007	6.52104	6.56498	6.19948	5.46111	11.5371	12.2846	12.5395	3.99095	4.0835	1.4236	1.12651	1.55342	1.58023	none	none	none
ENSMUSG00000029401	Rilpl2	594	10.2615	17.6227	8.81538	14.1706	11.8969	17.3973	8.95021	5.28334	2.83815	12.5333	13.1499	16.1479	10.8127	8.48308	7.01458	3.72609	3.9531	2.74213	3.90146	3.28838	11.5282	11.3747	10.5314	3.05658	3.54761	2.97995	3.67732	3.35759	2.1903	none	none	none
ENSMUSG00000029402	Snrnp35	735	12.5825	10.8043	10.9239	17.1783	21.8514	16.0684	28.9329	23.7211	18.3495	8.28733	10.6272	6.90889	21.8461	22.2811	12.7551	3.63655	4.27546	4.62456	3.26421	4.31909	10.6441	11.128	10.8902	3.01078	3.0024	2.28947	2.06314	1.81412	1.63942	none	none	none
ENSMUSG00000029403	Cdkl2	1707	17.3615	19.5601	22.4955	21.9159	18.0648	22.9183	8.09766	7.35397	12.839	3.56836	2.35727	1.87304	1.36821	1.77116	1.37302	4.3789	4.45722	3.3827	1.84782	1.32431	12.3838	12.0728	11.0513	2.96717	1.36737	0.8317	0.174547	0	0.0322111	none	none	none
ENSMUSG00000029404	Arl6ip4	690	15.2308	14.6478	10.1185	16.9432	10.2416	10.6977	18.4919	13.6448	16.2885	7.84694	5.83167	10.9029	15.2318	15.3359	19.6256	3.8412	3.76845	4.09944	3.20067	4.14821	12.6641	13.0928	13.583	4.67016	4.34719	5.27507	5.59826	4.18168	4.44719	none	none	none
ENSMUSG00000029405	G3bp2	1449	333.916	352.119	357.28	289.486	358.236	341.308	195.192	255.569	232.305	89.8351	77.919	80.9932	149.296	132.668	132.814	8.44614	8.36928	7.83724	6.39087	7.12163	14.3204	14.5097	14.4272	6.04963	5.34436	3.38062	1.89007	2.51265	3.09325	none	none	none
ENSMUSG00000029406	Pitpnm2	4008	51.7595	48.2274	43.2006	37.6858	39.2703	35.1759	16.7133	15.7472	13.1795	11.2012	11.1026	13.8898	2.5494	4.71458	3.5086	5.60671	5.26218	4.01911	3.70758	2.19877	14.7299	14.3006	13.026	4.54967	4.25651	1.41732	0.46095	0.0482704	0.0227649	none	none	none
ENSMUSG00000029407	Uso1	2880	46.1968	49.5697	53.9391	59.9152	63.3507	57.6673	36.1812	49.1571	48.5855	30.6283	27.1216	29.4521	34.4655	27.7317	27.3075	5.66965	5.93808	5.51227	4.91012	4.94649	14.0169	14.0807	14.3773	4.65764	4.58416	1.01217	0.969818	0.959643	1.262	none	none	none
ENSMUSG00000029408	Abcb9	2289	20.6603	15.9271	14.9457	7.9675	8.27946	8.06184	16.7227	18.4328	11.7841	13.4039	15.3042	20.952	3.31608	3.96247	2.04783	4.1841	3.18633	4.05715	4.13368	2.03872	12.3097	10.9251	13.5689	4.15543	4.70229	1.83525	0.708671	0.298554	0.205361	none	none	none
ENSMUSG00000029410	Ppef2	2274	0.0924295	0	0.153513	0	0	0	0	0	0	0	0	0	0	0	0	0.113675	0	0	0	0	NA	NA	NA	0.238787	0.0749621	0	0	0	0.0202328	none	none	none
ENSMUSG00000029413	Naaa	1089	8.10629	9.61241	11.2196	10.7353	8.8489	8.81161	33.1971	33.3011	29.9295	142.735	163.232	172.014	75.5995	86.7587	91.1098	3.41225	3.38754	5.05061	7.32487	6.41767	8.59294	8.37949	9.65677	3.67582	5.91361	0.736496	1.95999	2.65741	1.91905	none	none	none
ENSMUSG00000029414	Kntc1	6624	0.0634615	0.108986	0.316204	0.282386	0.339448	0.334303	0	0.105284	0	0.0340579	0.0357333	0.113572	1.10184	0.0760711	0.235884	0.217707	0.39913	0.0497627	0.0855893	0.557056	5.37047	7.62434	4.10586	0.0840643	0.0658021	0.00662954	0	0	0	none	none	none
ENSMUSG00000029415	Sdad1	2064	9.57236	12.4168	12.3467	9.51575	12.2946	15.0203	15.4547	10.9814	16.0636	10.8209	8.25689	7.56311	14.4274	11.1081	11.4815	3.63753	3.73084	3.92282	3.30456	3.73758	9.66625	9.76195	9.96453	2.38957	1.79077	0.576353	0.571584	1.01819	1.13013	none	none	none
ENSMUSG00000029416	Slc15a4	1725	10.9662	11.6136	7.08297	10.3014	9.12437	10.2698	8.01316	11.7244	10.7504	8.50086	9.05625	9.04943	38.2487	40.1655	25.9661	3.44461	3.44606	3.48061	3.30288	5.16162	11.4	10.9448	10.6931	3.28983	3.44978	3.13389	5.64371	5.66602	4.9041	Cx3cr1	none	none
ENSMUSG00000029417	Cxcl9	381	0	0	0	0	0	0	0	0	0	0	0	0	10.7276	6.61279	10.2526	0	0	0	0	3.35017	NA	NA	NA	0	0	0.463237	1.65613	1.38157	0.712461	Cx3cr1	none	none
ENSMUSG00000029419	Ajm1	2925	20.264	19.6215	18.4987	17.746	13.5075	14.3843	22.1745	18.955	9.99027	3.62502	4.85533	3.47216	2.39543	3.18703	2.31481	4.35483	4.01904	4.17312	2.31735	1.86093	10.9992	10.6884	10.6744	NA	NA	NA	NA	NA	NA	none	none	none
ENSMUSG00000029420	Rimbp2	3876	31.3975	28.6367	28.8206	24.9741	22.9558	17.5204	7.13246	2.96881	2.60969	3.72507	3.23657	1.60126	1.43109	2.53507	1.61248	4.93632	4.51202	2.38874	1.94647	1.51579	15.0184	14.4185	13.3581	3.90304	2.54597	1.32898	0.597265	0.0559174	0.0381305	none	none	Int_Npy
ENSMUSG00000029422	Rsrc2	1305	82.7854	95.8417	108.338	126.135	115.44	105.206	71.7004	91.6508	124.017	76.2371	67.4724	47.7034	70.0215	62.1663	59.0676	6.59477	6.86535	6.59678	6.01802	6.01685	12.4659	12.7739	12.1413	4.45812	4.37897	2.60532	1.53441	2.42291	2.99316	none	none	none
ENSMUSG00000029423	Piwil1	2589	0.0811837	0.139422	0	0	0	0	0.410693	0.134685	0	0	0.0914242	0	0.112763	0	0.100586	0.102369	0	0.240977	0.0433092	0.0991149	NA	NA	NA	0	0	0	0	0	0	none	none	none
ENSMUSG00000029426	Scarb2	1437	134.419	140.667	151.588	165.314	169.213	174.647	189.423	230.041	331.228	635.667	647.006	569.331	654.789	771.096	714.559	7.16214	7.41553	7.97287	9.27224	9.48075	12.3578	11.6889	13.0191	5.14812	6.27476	1.38023	2.72117	3.06453	2.54982	none	none	none
ENSMUSG00000029427	Zcchc8	2130	10.4599	9.23589	7.21123	14.2704	10.5564	13.5153	8.9855	7.36692	6.06803	4.34253	2.55589	4.94471	18.5034	17.1513	19.4395	3.31745	3.78458	3.08296	2.30676	4.27536	10.7278	11.1483	10.1111	2.70487	2.50927	0.905818	1.17668	1.32308	1.88123	none	none	none
ENSMUSG00000029428	Stx2	870	0.966366	1.03725	1.20376	1.07501	1.47685	1.69688	2.44433	0	1.29185	8.81654	7.34578	9.51186	33.2211	33.0138	36.5181	1.04902	1.27277	1.16697	3.25672	5.13959	7.54138	7.73992	7.52595	2	2.53771	0.816177	2.15795	1.42965	2.18382	Cx3cr1	none	none
ENSMUSG00000029430	Ran	651	110.097	98.4191	86.8701	119.961	116.447	61.2284	262.963	188.009	124.303	66.5363	79.2627	88.9819	121.979	96.367	92.4058	6.63607	6.64691	7.59065	6.30853	6.70852	13.8233	14.0042	13.9822	5.13422	4.95109	5.35232	4.25381	4.72763	4.27723	none	none	none
ENSMUSG00000029431	B3gnt4	1053	0.199606	0.342794	0.331519	0.888188	0.305047	0	0	0	0	0.428489	2.02305	1.07165	0	0	0	0.368831	0.483101	0	1.12062	0	NA	NA	NA	0.970854	1.28688	1.87821	0.849266	0.89446	0.252461	none	none	none
ENSMUSG00000029432	Nipsnap2	846	83.726	95.574	87.4786	105.024	93.0232	102.956	109.345	125.714	139.492	132	158.917	138.5	60.3901	70.2832	66.4893	6.49067	6.66298	6.97556	7.17132	6.06007	12.6503	12.9599	13.1997	NA	NA	NA	NA	NA	NA	none	none	none
ENSMUSG00000029433	Diablo	714	12.6582	16.9359	17.1122	10.4791	9.89738	22.7439	5.95678	26.3723	20.4633	38.8638	38.7865	37.6678	73.1902	55.0473	63.0981	4.05039	3.94237	4.21703	5.30156	6.01744	11.8398	11.5885	11.7116	3.55336	4.11659	2.04377	3.1182	2.30855	2.23665	none	none	none
ENSMUSG00000029434	Vps33a	1797	62.5758	62.9726	54.5877	42.4173	45.7602	36.1472	44.3775	34.7342	27.2064	15.6928	16.8599	16.5364	38.6658	34.4903	39.4175	5.93181	5.40741	5.18743	4.11795	5.2677	13.4473	13.306	13.0894	4.83188	4.15597	1.12465	1.03039	0.700339	0.846897	none	none	none
ENSMUSG00000029436	Mmp17	1737	91.7213	85.6169	76.9724	64.343	50.2996	46.3198	14.0792	11.6434	11.9702	7.4031	9.94756	5.73863	2.85724	6.38209	2.84854	6.4224	5.77226	3.76174	3.12042	2.33035	14.5265	13.6956	11.0239	5.89482	4.32193	2.42178	2.61207	0.423313	0.107562	none	none	none
ENSMUSG00000029437	Il31	540	0	0	0	0	0	0	0	0	0	0	0	0	0	0	0	0	0	0	0	0	NA	NA	NA	0	0	0	0	0	0	none	none	none
ENSMUSG00000029438	Bcl7a	633	145.104	167.366	152.209	203.157	174.055	136.434	137.74	134.963	132.276	64.508	55.7155	43.0821	8.7629	17.911	15.2218	7.28441	7.42807	7.08739	5.79273	3.90354	14.9802	14.8175	14.1194	4.67129	3.83862	1.90818	0.878701	0.781741	0.734771	none	none	none
ENSMUSG00000029439	Sfswap	2838	7.70233	7.75853	7.0113	6.59099	6.45146	5.20185	3.37194	3.56319	3.9602	1.51036	2.33528	1.45795	8.22954	7.36844	6.42323	3.08589	2.82404	2.21157	1.46877	3.06012	11.9978	12.2472	11.6511	3.0635	2.69004	1.22048	0.821941	0.763324	1.17376	none	none	none
ENSMUSG00000029440	Psmd9	669	42.4139	41.276	51.1371	41.94	39.8518	29.7905	60.3958	45.3467	62.1592	41.478	40.6879	38.7958	37.0929	32.0112	36.5906	5.52175	5.25528	5.83206	5.36879	5.17918	12.4511	12.7237	12.4167	3.20477	3.82171	1.66724	1.15384	1.6593	0.822365	none	none	none
ENSMUSG00000029442	Wdr66	3900	2.37131	2.40642	2.32726	0.719432	1.15308	0.757069	0.817911	0.804694	0.576362	2.71877	3.52011	1.83253	0	0.129204	0.20032	1.75203	0.908065	0.793262	1.8838	0.150353	8.97841	7.74366	5.4348	NA	NA	NA	NA	NA	NA	none	none	none
ENSMUSG00000029445	Hpd	1182	0.177821	0.152691	0	0	0	0	0	0	0	0	0	0	0	0	0	0.150782	0	0	0	0	NA	NA	NA	0.0565835	0	0	0.0886532	0	0	none	none	none
ENSMUSG00000029446	Psph	678	25.7306	19.9647	21.625	24.1402	24.636	30.4837	70.572	70.4602	51.388	172.361	159.544	164.219	21.5297	17.0938	19.2047	4.55091	4.77716	6.02547	7.37829	4.34171	9.76472	10.2765	10.3412	3.33056	5.19272	1.64375	1.95205	1.46899	1.34407	none	none	none
ENSMUSG00000029447	Cct6a	1599	212.025	235.224	235.782	217	270.19	264.974	185.526	238.791	269.555	128.108	118.719	109.858	121.78	96.115	96.4143	7.83717	7.97568	7.85979	6.90563	6.72478	15.4565	15.4917	15.4959	6.09592	6.18375	1.37176	1.3077	1.34335	1.30986	none	none	none
ENSMUSG00000029449	Rhof	636	66.4263	56.1875	58.7304	57.351	51.5156	32.4968	28.4211	21.9309	21.2058	6.73961	9.67631	7.09719	1.83612	5.14987	3.27568	5.9413	5.5886	4.63532	3.14367	2.14423	11.3669	11.4262	10.8787	4.30889	2.92093	1.34108	0.920797	0.195152	0.129219	none	none	none
ENSMUSG00000029451	Gm13103	1476	0	0	0	0	0	0	0	0	0	0	0	0	0	0	0	0	0	0	0	0	NA	NA	NA	0	0	0	0	0	0	none	none	none
ENSMUSG00000029452	Tmem116	1204	2.79315	2.84813	3.47929	0.388398	0.53358	1.83922	0	2.31695	0.466738	1.499	0.982963	1.56209	0.484955	0.627776	0.216293	2.01442	0.941407	0.947027	1.23144	0.529079	8.29043	7.59635	6.4763	0.831877	0.782409	0.0274723	0.0282611	0.0225679	0.0410953	none	none	none
ENSMUSG00000029454	Mapkapk5	1422	0.295618	0.253841	0.245492	1.64427	0.451779	0	0	0.490437	0	0.634598	0.166454	0	0.410609	0.885891	0.732535	0.339119	0.764417	0.218445	0.341436	0.745319	NA	NA	NA	3.42223	3.23573	1.35475	1.65984	0.839602	1.46693	none	none	none
ENSMUSG00000029455	Aldh2	1560	26.9467	26.7251	21.9299	39.269	40.5637	29.8096	13.6319	11.6234	9.72611	121.043	129.577	179.395	85.3371	69.2855	76.2886	4.71153	5.23064	3.66226	7.17331	6.28486	12.1259	12.9204	11.6891	4.92125	7.23349	2.98745	3.37299	2.36003	1.70971	none	none	none
ENSMUSG00000029456	Acad10	3210	0	0.112449	0.217501	0	0	0	0	0.108629	0	0.773083	0.442425	0.410133	1.00043	1.17732	0.730139	0.150538	0	0.0513162	0.624691	0.977681	NA	NA	NA	0.545968	0.713696	0.113595	0.0782619	0.262416	0.174871	none	none	none
ENSMUSG00000029458	Brap	1776	34.5574	36.0759	35.7738	32.6499	36.7154	33.2496	25.7439	27.684	17.0864	13.4648	13.1943	14.8258	30.0819	25.2515	27.42	5.1886	5.13771	4.61499	3.89028	4.83716	12.3062	12.2953	11.7454	4.22188	4.06982	4.77796	4.97729	3.6714	3.58348	none	none	none
ENSMUSG00000029461	Fam168a	783	273.804	265.305	215.784	218.586	200.195	168.745	312.331	281.9	220.331	177.483	200.422	221.463	91.7215	97.8186	97.4482	7.98089	7.6209	8.09022	7.64954	6.59489	13.025	13.0287	13.1994	5.74631	5.58757	1.7504	1.24482	0.716031	1.21398	none	none	none
ENSMUSG00000029462	Vps29	561	319.96	343.268	357.801	370.104	427.141	346.045	310.835	389.103	366.622	284.312	246.402	226.964	179.017	164.372	168.04	8.41508	8.57779	8.47784	7.98618	7.42187	14.4296	14.6786	15.0857	5.9514	5.77189	3.76461	3.21685	3.56215	3.78712	none	none	none
ENSMUSG00000029463	Fam216a	756	61.9989	79.0202	62.3373	85.9798	70.1064	70.2992	54.852	75.6441	79.5356	34.6158	30.0568	32.341	9.26803	6.99854	7.92272	6.10403	6.25667	6.14996	5.05909	3.18	12.5907	12.8145	12.911	4.97177	4.78066	3.07577	2.29496	1.41958	0.862563	none	none	none
ENSMUSG00000029464	Gpn3	855	18.4372	20.2646	22.8643	26.253	18.4088	25.0364	37.3082	23.2467	11.8306	15.8316	13.2883	20.8973	11.268	12.3764	12.1832	4.42774	4.59888	4.65125	4.14342	3.69405	11.0661	11.4752	10.9095	3.51096	3.72247	1.60406	1.17346	1.32028	1.16915	none	none	none
ENSMUSG00000029465	Arpc3	537	501.39	487.333	512.257	650.504	666.955	596.562	273.246	247.402	254.291	177.707	145.016	158.306	720.887	630.103	683.775	8.96961	9.31969	8.01855	7.33399	9.40781	15.1812	15.6464	14.4027	7.08555	6.91353	3.38126	4.4088	3.41859	3.17299	none	none	none
ENSMUSG00000029466	Anapc7	1698	35.2783	37.4142	34.5388	24.7861	34.9969	31.2993	38.1981	27.3128	27.4688	17.8035	16.0307	22.8172	25.4461	21.5149	23.3117	5.19943	4.97089	4.9997	4.31352	4.61024	12.1822	12.1559	12.4992	3.88753	4.20163	1.85104	2.0809	2.3225	2.01916	none	none	none
ENSMUSG00000029467	Atp2a2	3135	692.503	686.635	739.712	678.251	629.93	663.268	1945.12	2141.03	2294.95	379.597	339.53	369.252	150.86	144.418	131.413	9.46614	9.36227	11.0553	8.50698	7.16219	16.3812	15.6358	17.31	7.60851	6.81831	3.10616	1.50217	2.34048	1.94622	none	none	none
ENSMUSG00000029468	P2rx7	1788	1.17553	0.908462	1.56192	0.523077	0.898252	0.412831	2.37871	0.585068	0.628583	13.2483	17.7391	14.6211	171.443	170.501	156.861	1.1475	0.688303	1.13583	4.01817	7.38602	5.23967	6.15136	6.88712	1.52607	2.52273	0.205689	1.79509	2.20354	2.20489	Cx3cr1	none	none
ENSMUSG00000029469	Ift81	2031	37.5662	37.056	37.6418	31.3136	34.6362	31.9825	13.0882	18.3707	30.989	22.6599	15.8498	14.909	7.04343	5.33419	5.76993	5.26384	5.07228	4.44731	4.23314	2.81746	11.4829	11.4913	10.7969	3.14731	3.19114	0.453744	0.19448	0.105174	0.138425	none	none	none
ENSMUSG00000029470	P2rx4	1167	13.1478	12.2177	10.1705	10.4185	5.22972	13.2828	35.5339	44.5213	39.0044	15.6586	14.4006	22.5626	67.5446	74.0514	72.9701	3.68317	3.41192	5.34648	4.21262	6.18035	9.21374	8.32607	10.6728	2.75275	2.93231	2.72059	5.30187	4.5975	4.26434	none	none	none
ENSMUSG00000029471	Camkk2	1767	130.845	120.627	134.143	79.1294	59.0803	53.8881	57.7676	40.0601	39.4353	9.32019	10.3145	6.70558	14.8698	18.6786	17.8327	7.01724	6.02309	5.54703	3.28985	4.18007	15.5275	14.5476	13.6865	5.9472	4.69153	3.72357	2.85715	1.37301	1.49637	none	none	none
ENSMUSG00000029472	Anapc5	2223	39.1437	40.0257	39.1017	35.9716	32.0781	33.8689	47.3528	38.4308	33.1155	28.4156	21.9342	25.0429	26.397	29.6942	24.835	5.33713	5.12816	5.34458	4.70768	4.80609	14.3193	14.366	14.0115	5.35262	5.01555	2.34972	2.68189	1.52207	2.05784	none	none	none
ENSMUSG00000029474	Rnf34	1131	46.8316	45.4793	41.6684	48.3756	52.8258	48.9484	71.4497	68.1369	71.0515	31.3167	29.718	40.0762	19.3596	24.2814	24.6371	5.51285	5.67384	6.15406	5.11701	4.57042	13.0293	13.3837	13.7984	4.926	4.78799	1.28286	1.12964	1.4008	1.22068	none	none	none
ENSMUSG00000029475	Kdm2b	3930	3.26241	3.58207	4.08603	4.99758	4.0867	3.94427	3.51723	2.2182	2.57383	2.29618	2.52959	3.06281	9.88	13.2705	15.1081	2.21521	2.41761	1.91447	1.85978	3.78166	11.1773	11.7672	10.6509	1.9855	1.63227	0.0883088	0.104714	0.217286	0.316027	Cx3cr1	none	none
ENSMUSG00000029477	Morn3	726	0	0	0	0	0	0	0	0	0	0.310743	1.95618	1.8134	0	0	0	0	0	0	1.23885	0	NA	NA	NA	0.163499	0.826464	0	0.0673487	0	0	none	none	none
ENSMUSG00000029478	Ncor2	7524	27.4883	20.1254	21.0641	28.4656	22.1572	19.9153	13.284	14.4133	10.8298	10.5844	13.4015	12.7733	18.5859	18.4172	17.0288	4.57849	4.61546	3.79102	3.72825	4.24874	13.786	14.0118	13.4801	3.98003	3.70929	1.11495	0.809415	0.606235	0.514998	none	none	none
ENSMUSG00000029480	Dhx37	3453	5.17396	4.49504	3.43731	3.79197	4.00007	3.63406	2.77138	3.43348	2.11566	1.8947	2.05645	2.6689	4.65012	3.9401	4.22337	2.42459	2.26565	1.91591	1.68108	2.39813	10.5415	10.7774	10.1481	2.22651	2.27699	0.0233759	0.0609288	0	0.0668393	none	none	none
ENSMUSG00000029482	Aacs	2019	34.3541	37.2762	32.1598	28.4887	31.501	35.463	13.166	15.1984	9.18496	12.9616	11.7235	15.5565	7.95288	9.23433	6.32016	5.15367	5.0364	3.75665	3.84939	3.14336	12.7308	12.3847	11.3037	3.90881	4.81318	0.975149	0.467373	0.642902	0.258669	none	none	none
ENSMUSG00000029484	Anxa3	972	1.94615	0.557041	2.15487	0	0.330468	0	0	2.86996	1.73442	1.16049	1.46109	0.967466	879.733	676.525	709.983	1.35202	0.150762	1.34187	1.13511	9.56303	5.50672	5.13669	7.25467	2.09761	1.50589	0.434912	1.79149	2.97609	3.3097	Cx3cr1	none	none
ENSMUSG00000029486	Mrpl1	1011	38.669	35.882	44.5425	41.1663	45.1162	50.3776	33.6549	33.111	30.5711	27.8931	25.5193	19.347	16.1709	15.4508	13.9095	5.34688	5.54081	5.06375	4.65839	4.01588	10.8188	10.7535	10.8587	2.40599	2.51602	0.327727	0.0727237	0.344316	0.291449	none	none	none
ENSMUSG00000029490	Mfsd7a	1551	0.135516	0	0	0	0	0	0	0	0	1.16363	2.28914	2.54648	0.564686	1.13709	2.35063	0.0637402	0	0	1.58484	1.23315	NA	NA	NA	0.333424	1.02857	0.278876	0.297645	0.578622	0.974057	none	none	none
ENSMUSG00000029491	Pde6b	2571	0.0817521	0	0	0	0	0	0	0.135628	0	0	0	0	0	0	0	0.0387883	0	0.0637921	0	0	NA	NA	NA	0.0285692	0	0	0.0076769	0	0	none	none	none
ENSMUSG00000029499	Pxmp2	582	1.08343	0.310105	0	0	0	0	0	0	0	45.7401	47.9902	56.5519	0	0.432899	0.894901	0.550418	0	0	5.67508	0.528671	NA	NA	NA	2.42223	4.7666	0.48009	0.47407	0.140995	0.189468	GFAP	none	none
ENSMUSG00000029500	Pgam5	867	44.8491	47.4622	40.6667	53.9367	60.7604	39.1632	26.9807	27.7513	25.2782	11.9695	15.0154	12.1479	24.9178	21.5042	17.1208	5.50227	5.70837	4.79025	3.81191	4.47125	12.7431	12.9133	12.4041	4.65421	3.88753	2.21023	1.16685	1.26116	1.42232	none	none	none
ENSMUSG00000029501	Ankle2	2895	21.4178	19.3885	22.1873	27.1371	26.0744	35.186	16.895	18.9105	25.6227	24.625	20.3584	18.1904	39.7325	35.5076	33.7327	4.45929	4.92912	4.42466	4.46323	5.22204	11.6453	11.4004	11.2117	3.01078	3.06695	0.719163	0.900017	2.06002	2.11646	none	none	none
ENSMUSG00000029502	Golga3	4464	20.0579	21.9941	21.5835	19.5894	21.0114	22.1575	21.4372	21.3251	21.1488	9.80429	9.01401	7.45729	16.4806	15.1823	16.1593	4.47326	4.45414	4.47921	3.28666	4.08243	10.2723	10.1956	10.2167	3.47768	3.0321	0.487125	0.564772	0.25857	0.222318	none	none	none
ENSMUSG00000029503	P2rx2	1494	0	0	0	0	0	0	0	0	0	0.151004	0	0.125887	0	0	0	0	0	0	0.127365	0	NA	NA	NA	0.0840643	0	0	0	0	0	none	none	none
ENSMUSG00000029504	Ddx51	1920	8.53875	5.92204	5.81815	8.28097	5.18628	3.07559	1.66138	3.6323	4.97562	2.2325	2.71216	3.13459	5.32187	4.19912	5.15407	2.95599	2.70361	2.14506	1.88483	2.55868	9.88491	10.265	9.42858	1.9855	1.68706	1.17522	1.46891	1.44453	1.99372	none	none	none
ENSMUSG00000029505	Ep400	9108	9.02308	7.92627	7.01398	6.41786	7.65301	9.07684	6.07058	9.03528	7.77405	7.50513	7.35456	7.04147	9.13523	9.2945	10.3217	3.16796	3.12365	3.1088	3.05318	3.40379	NA	NA	NA	2.848	2.47681	0.455533	0.293685	0.380151	0.596241	none	none	none
ENSMUSG00000029507	Pus1	1326	14.1074	15.1082	12.1102	12.6959	11.3854	10.5767	28.0656	19.4599	8.05211	4.76379	6.42617	7.51734	15.4118	8.74026	8.83766	3.88511	3.64992	4.28731	2.85515	3.58455	11.3557	11.2246	12.8283	3.33342	3.31711	1.10803	1.58603	1.4846	0.799992	none	none	none
ENSMUSG00000029510	Gpc2	1740	0	0	0	0	0.184606	0	0	0	0	0	0	0.432357	0	0	0	0	0.0861525	0	0.194237	0	NA	NA	NA	0.545968	1.52273	0.292661	0.748781	0.544037	2.36418	none	none	none
ENSMUSG00000029512	Ulk1	3174	20.4622	19.1626	13.748	14.5858	11.537	10.2326	45.2248	26.3668	18.7672	6.96558	8.65057	7.58464	6.43856	7.14407	8.12262	4.23197	3.71353	4.95975	3.12658	3.04178	13.3344	13.324	13.4001	4.29866	3.56234	1.83546	1.75002	1.16158	1.11288	none	none	none
ENSMUSG00000029513	Prkab1	813	15.5118	15.5396	21.0398	10.9286	12.248	11.803	10.4628	12.0094	11.7505	17.4819	17.1773	12.2608	116.705	105.985	112.751	4.19879	3.66219	3.63315	4.05658	6.8178	9.28662	9.48404	10.0276	2.70044	2.65382	1.49034	3.25518	4.03686	3.71668	Cx3cr1	none	none
ENSMUSG00000029516	Cit	6213	19.8919	18.5042	17.4741	7.22559	5.73875	6.77194	13.6911	8.81153	8.59255	4.79304	4.19068	3.93527	1.78558	3.40634	2.22148	4.2945	2.92196	3.50653	2.40771	1.79541	13.329	12.0871	14.4431	3.50589	2.09536	0.570591	0.198722	0.0236612	0.0230398	none	none	none
ENSMUSG00000029517	Ankrd7	843	0.249329	0	0	0	0.762076	0	0	0	0	0	0	0	0	0	0	0.115179	0.326566	0	0	0	NA	NA	NA	0.0565835	0.0379679	0	0	0	0	none	none	none
ENSMUSG00000029518	Rab35	606	107.173	120.023	130.764	153.562	161.138	149.821	64.92	83.435	69.5486	88.2296	70.3061	84.1063	179.694	127.221	142.67	6.91074	7.28392	6.20231	6.35545	7.23708	NA	NA	NA	5.36457	5.23955	2.89148	3.42978	2.75835	2.67548	none	none	none
ENSMUSG00000029521	Chek2	1641	0.128083	0.329947	0.425459	0.284967	0.58723	0	0	1.69994	1.02734	2.19963	1.4424	1.83376	4.62554	4.45245	3.01518	0.372391	0.36819	0.932887	1.49839	2.33086	NA	NA	NA	0.526069	0.858644	0.0946625	0.242416	0.325643	0.455763	none	none	none
ENSMUSG00000029522	Pla2g1b	441	0	0	0	0	0	0	0	0	0	0	0	0	0	0	0	0	0	0	0	0	NA	NA	NA	0	0	0.0553907	0	0	0	none	none	none
ENSMUSG00000029524	Sirt4	1002	3.56601	3.60242	4.5291	3.26688	3.84689	3.68334	2.12232	6.96009	3.92582	4.27784	4.96072	6.5695	4.66176	4.526	4.15834	2.29254	2.20133	2.41578	2.64832	2.44591	8.77156	9.13664	9.79422	1.87184	2	0.996675	0.593885	1.51132	1.06446	none	none	none
ENSMUSG00000029526	1700123K08Rik	888	0	0	0	0	0	0	0	0	0	0	0	0	0	0	0	0	0	0	0	0	NA	NA	NA	0	0	0	0	0	0	none	none	none
ENSMUSG00000029528	Pxn	3189	0.593183	0.33957	0.547333	0.733194	0.402904	0.46293	1.66711	1.09345	1.23351	6.79133	5.86362	9.79007	30.3935	25.2026	28.0097	0.578564	0.616366	1.22117	3.08435	4.85143	7.1029	8.29388	8.30763	3.0072	3.91711	0.841395	2.11241	2.23599	1.95629	Cx3cr1	none	none
ENSMUSG00000029530	Ccr9	1110	0	0	0	0	0	0	0	0	0	0	0	0	0.263012	0	0	0	0	0	0	0.121242	NA	NA	NA	0	0	0	0	0	0.0348052	none	none	none
ENSMUSG00000029534	St7	1734	16.9699	20.4004	22.7492	28.0471	24.6376	31.0752	11.0376	14.2778	19.7688	12.3598	12.9678	10.7379	7.07128	6.24783	4.80584	4.39505	4.85399	4.00253	3.70286	2.81591	10.4502	10.7386	10.5606	3.08746	2.93734	0.0697425	0.0297056	0.112664	0.0747817	none	none	none
ENSMUSG00000029535	Triap1	231	86.4396	82.8182	68.0044	89.0726	55.6216	70.2992	69.0445	69.4382	82.7117	49.8077	64.5538	33.3814	111.216	116.703	81.1687	6.3235	6.18318	6.22364	5.65098	6.70085	11.8423	11.9746	11.5805	3.95233	3.46989	3.81572	5.05373	4.80854	3.94168	none	none	none
ENSMUSG00000029536	Gatc	468	32.7852	30.0802	35.0581	42.9661	37.0633	41.0079	47.7115	37.2543	30.0188	39.0461	26.8055	35.7665	41.7952	46.8364	47.8543	5.07216	5.36967	5.29749	5.12403	5.53901	12.6259	13.0158	12.6001	4.28392	3.87905	1.94377	2.6503	3.05774	3.01759	none	none	none
ENSMUSG00000029538	Srsf9	669	23.5633	18.6147	13.0452	30.057	24.9674	27.5838	4.76809	19.2854	10.9199	28.6636	31.1351	39.077	171.936	142.356	156.094	4.27856	4.83471	3.66195	5.0857	7.30191	11.1393	11.4796	11.1704	4.5008	4.80976	3.85687	6.01258	5.69871	4.65968	Cx3cr1	none	none
ENSMUSG00000029541	Cyp2w1	1482	0	0	0	0	0	0	0	0	0	0	0	0	0	0	0	0	0	0	0	0	NA	NA	NA	0	0	0	0	0	0	none	none	none
ENSMUSG00000029544	Cabp1	1053	95.2118	99.4104	86.5263	40.4126	34.4704	28.7406	37.3614	48.3479	40.5588	3.64216	3.59654	3.39357	4.15873	6.46019	5.4408	6.56554	5.15142	5.42926	2.18399	2.66749	14.5025	13.2041	14.2853	6.6744	5.51665	6.89403	5.03587	3.46927	1.27224	none	none	none
ENSMUSG00000029545	Acads	1239	0.339281	0.145667	0.563501	0.377426	0	0	0.85818	1.68862	0	19.4828	21.2053	27.3233	53.4875	49.6168	47.2911	0.432407	0.170962	0.886694	4.56502	5.67615	NA	NA	NA	2.31034	4.6837	2.36851	4.20498	4.48964	3.77281	none	none	none
ENSMUSG00000029546	Uncx	1593	0	0.113296	0	0	0	0	6.00726	6.34797	5.29146	0	0.297172	0.354191	0	0.316318	0.163475	0.0534804	0	2.78288	0.283473	0.214039	NA	NA	NA	2.09761	1.72247	0.869244	0.421297	0.314082	0	PV	none	none
ENSMUSG00000029547	Ints1	6669	18.847	14.8574	11.987	11.7101	10.3556	8.52256	10.6823	7.32015	4.80302	7.23922	7.77279	9.6731	7.83592	7.10243	5.85732	4.02063	3.48492	3.10464	3.20608	2.98766	NA	NA	NA	3.38681	3.3084	2.40028	1.73207	1.66569	1.55246	none	none	none
ENSMUSG00000029550	Sppl3	1155	43.3108	44.2218	35.9667	38.868	35.0416	20.4507	14.7295	30.7943	33.0847	23.0483	20.6982	19.3775	23.0016	25.5219	26.1544	5.39802	5.0203	4.76568	4.46214	4.69447	11.9826	11.3617	11.8275	4.69153	4.31904	1.2655	1.45725	1.40533	1.23379	none	none	none
ENSMUSG00000029551	Psmg3	369	7.97448	9.78218	8.51437	12.6729	13.0575	4.00077	14.4077	18.8998	9.13744	12.839	10.9048	7.13565	14.2411	16.3868	11.9975	3.28644	3.44763	3.92108	3.49737	3.9268	11.1102	11.3647	11.8354	3.58976	3.86592	4.44881	5.41607	5.3708	4.05618	none	none	none
ENSMUSG00000029552	Tes	1260	0.333626	0.572956	0.277055	0	0	0	0	0	0.445994	0.537142	0.75142	0	22.9384	20.1958	15.0876	0.479795	0	0.199958	0.515532	4.35101	7.06955	5.86227	5.60653	0.400538	0.238787	1.75906	2.58138	4.04182	3.86162	Cx3cr1	none	none
ENSMUSG00000029553	Tfec	954	0	0	0	0.490179	0	0	0	0	0	0	0	0	1.83612	2.37686	1.09189	0	0.218339	0	0	1.469	NA	NA	NA	0	0	0	0.00582502	0	0.0312805	Cx3cr1	none	none
ENSMUSG00000029554	Mad1l1	2154	7.90388	6.0328	5.67229	4.55908	4.47375	8.22442	4.93633	6.79918	7.82664	4.50361	5.16471	4.27841	14.2312	10.527	11.7272	2.91386	2.7554	2.91087	2.49797	3.71829	10.0558	9.98257	9.65216	2.55582	3.18163	0.0432974	0.0533499	0.045692	0.0232346	none	none	none
ENSMUSG00000029556	Hnf1a	1887	0	0	0	0	0	0	0	0	0	0	0	0	0	0	0	0	0	0	0	0	NA	NA	NA	0.111031	0.172061	0.126263	0.0544622	0.0787397	0.0523615	none	none	none
ENSMUSG00000029557	Mrm2	741	21.5574	17.7802	23.0842	21.4568	18.64	15.9383	12.9144	15.5292	10.6172	15.8316	12.4578	14.7212	8.66767	6.8002	5.27158	4.44674	4.29854	3.80944	3.93893	2.98425	10.6924	11.1548	10.8347	NA	NA	NA	NA	NA	NA	none	none	none
ENSMUSG00000029559	2210016L21Rik	771	191.102	191.717	186.996	204.399	187.896	189.562	126.877	118.043	142.128	78.4186	65.0841	78.7917	35.2149	32.678	33.7764	7.57696	7.60698	7.02254	6.2307	5.12473	14.8457	15.0355	14.6627	6.14568	5.79372	4.91135	3.71261	3.44961	2.51272	none	none	none
ENSMUSG00000029560	Snx8	1380	0.761538	1.17705	1.01185	0	0	0	9.24595	3.53754	4.07212	7.02955	7.88991	9.26749	12.2701	7.12025	11.5112	0.988034	0	2.72651	3.17988	3.49831	7.89524	6.86728	11.0234	2.84398	3.57451	0.77081	1.12804	0.787586	0.933803	none	none	none
ENSMUSG00000029561	Oasl2	1527	0.275291	0.236387	0	0	0.210357	0	0	0.228357	0.368011	2.95481	4.65024	2.83283	20.6482	13.8596	6.82164	0.227198	0.0977712	0.261578	2.16327	3.88523	2.9649	2.10597	4.54165	0.695994	1.07039	0.35018	0.614905	1.30511	1.16004	Cx3cr1	none	none
ENSMUSG00000029563	Foxp2	2220	8.99439	7.7233	8.6486	1.47451	0.144691	0.664993	12.9318	13.9794	16.7067	2.13405	1.38607	1.10134	0.394517	0.907918	0.938437	3.24114	0.816722	3.95785	1.3451	0.804845	9.0352	6.61934	6.95588	1.85599	0.294743	0.0437523	0.00239178	0.00138756	0.00111514	none	none	ExcL6
ENSMUSG00000029564	4930519G04Rik	618	0	0	0	0	0.519765	0	0	0	0	0	0	0	0	0	0	0	0.230517	0	0	0	NA	NA	NA	0	0	0	0	0	0	none	none	none
ENSMUSG00000029569	Tmem168	2094	13.4502	13.8765	11.0028	16.3023	16.2602	15.8626	19.8033	18.4841	21.2007	22.0859	17.9727	16.0771	47.4024	44.8789	38.0551	3.78414	4.09944	4.38055	4.301	5.47396	9.1555	8.63777	8.80136	2.08406	2.15704	0.289431	0.40903	1.61707	2.00128	none	none	none
ENSMUSG00000029570	Lfng	1137	0.739436	0.158735	0.614053	0	0	0	3.74067	1.22674	0.988483	105.756	114.081	153.339	42.3664	48.5281	35.5009	0.588876	0	1.57787	6.9703	5.43068	3.4145	3.40441	6.30665	3.12433	5.94142	2.08798	3.45416	3.93221	2.65592	none	none	none
ENSMUSG00000029571	Tmem106b	828	327.715	391.479	421.183	440.522	474.064	572.327	518.801	692.348	1037.71	685.518	618.043	541.739	215.784	207.826	221.102	8.57412	8.95605	9.55194	9.26702	7.75425	11.8372	11.7162	11.9557	4.73877	4.73372	2.54723	1.24695	2.23875	2.76661	none	none	none
ENSMUSG00000029575	Mmab	774	13.5778	12.8249	13.5306	12.0835	12.4502	12.3977	0	7.6588	5.8083	16.9054	18.3486	20.8973	4.52625	3.58065	6.39265	3.83906	3.73449	2.45655	4.30138	2.54428	9.91997	9.76317	9.98759	3.20163	3.48027	1.50951	0.914861	0.619476	0.632414	none	none	none
ENSMUSG00000029576	Radil	3300	3.24831	3.50024	2.64461	1.98389	1.75208	1.78943	2.57766	2.00767	1.02173	0.478545	1.00417	0.911881	0.0884675	0.229043	0.157828	2.04651	1.50681	1.52056	0.846553	0.212191	11.1097	10.5487	8.83061	2.09085	1.5025	0.25565	0.0880998	0	0.00907892	none	none	none
ENSMUSG00000029577	Ube3b	3213	17.5317	16.1214	13.0379	11.3524	11.297	12.176	21.1796	19.7521	12.0681	10.3918	13.6287	13.5803	9.0863	8.3904	9.64505	4.04995	3.65632	4.22239	3.75847	3.32777	NA	NA	NA	4.76341	4.38773	2.15159	1.4676	0.995794	0.786369	none	none	none
ENSMUSG00000029578	Wipi2	1338	63.9351	64.6117	49.8326	62.91	59.0575	58.4776	34.1713	36.7465	20.9997	59.6878	62.9778	65.6437	25.0922	23.9143	20.4363	5.9179	5.93424	4.98364	5.9948	4.59381	13.1633	13.1595	12.8228	4.94111	5.09901	1.65932	0.920677	0.390725	0.468056	none	none	none
ENSMUSG00000029580	Actb	1128	2133.34	1954.41	1982.5	2501.08	2656.29	2576.3	1644.89	1254.46	901.715	1673.2	1789.08	2347.44	7776.86	7177.6	8265.91	10.9833	11.3325	10.3084	10.92	12.9183	17.1391	17.606	16.3729	8.54635	9.15392	9.02141	10.9723	11.0753	10.8066	Cx3cr1	none	none
ENSMUSG00000029581	Fscn1	1482	251.03	212.388	201.162	128.425	114.874	100.61	21.524	18.3527	10.238	28.6186	35.1373	26.1427	441.066	402.062	442.989	7.79784	6.85345	4.14608	4.95262	8.7472	16.6128	15.7699	14.592	6.49538	5.99594	4.83455	6.04609	5.96999	4.37101	none	none	none
ENSMUSG00000029586	Spdye4b	711	0	0	0	0	0	0	0	0	0	0	0	0	0	0	0	0	0	0	0	0	NA	NA	NA	0	0	0	0	0	0	none	none	none
ENSMUSG00000029587	Zfp12	2061	13.1557	11.8219	11.3484	15.6558	14.6503	11.1026	4.12726	9.64383	5.99853	4.92576	7.46498	5.74903	8.35741	4.40083	6.57042	3.71245	3.88781	2.92408	2.81693	2.89586	12.7615	12.9635	12.6404	2.94486	2.44184	1.19923	0.684966	0.570279	1.3119	none	none	none
ENSMUSG00000029591	Ung	921	2.05392	3.72328	3.79033	0.507743	1.74384	1.60291	1.15449	1.51444	4.27109	1.4697	0.771001	1.83787	0.633969	0.273558	0	2.06667	1.19209	1.72829	1.2385	0.381294	7.88585	7.28149	9.60876	1.1375	1.03797	1.78	1.44906	0.795391	0	none	none	none
ENSMUSG00000029592	Usp30	1554	17.4478	14.6336	13.9276	14.1433	14.2624	10.9249	28.7374	21.0926	12.6566	13.9367	15.8408	16.0965	6.95102	8.26854	7.20586	4.03001	3.81867	4.44817	4.02603	3.08324	9.98862	9.87963	9.69295	3.91648	4.09311	1.24797	1.23989	1.03587	0.895381	none	none	none
ENSMUSG00000029594	Rbm19	2859	5.95486	6.94401	5.49458	7.03328	5.05585	6.71273	10.7853	4.63471	5.50356	2.84071	3.14603	2.96026	9.90502	7.13807	7.65126	2.83414	2.86142	2.9954	1.99361	3.20656	11.5966	11.625	11.2402	2.18269	2.35426	0.270453	0.402207	0.411938	0.344305	none	none	none
ENSMUSG00000029595	Lhx5	1209	0	0.149281	0	0	0	0	21.9869	36.341	27.8885	0.3732	0.783118	0.466688	0.965899	0.208393	0.430796	0.0700602	0	4.89427	0.623869	0.618266	NA	NA	NA	1.48543	0.59773	0.923426	0.534229	0	0	PV	N	none
ENSMUSG00000029596	Sdsl	990	0.212308	0.364609	0	0	0	0	3.22207	4.5789	4.54103	12.0776	8.84627	16.1479	0	0.508985	0	0.253754	0	2.35445	3.73955	0.226091	3.73865	4.10236	9.02178	1.62293	3.9542	1.2383	0.366105	0	0.0405696	none	none	none
ENSMUSG00000029597	Sds	984	0	0	0	0	0	0	0	0	0	1.14634	0.721638	2.2936	0	0	0	0	0	0	1.25532	0	NA	NA	NA	0.526069	1.23061	0.169921	0	0	0	GFAP	none	none
ENSMUSG00000029598	Plbd2	1785	58.993	49.9483	47.7186	42.7024	34.1909	43.4201	90.543	86.1496	70.8344	51.9448	60.5998	65.9581	75.071	87.7934	77.1766	5.7339	5.36122	6.38386	5.91889	6.34009	12.6333	12.0078	12.6535	4.42492	4.41909	2.28895	3.70547	3.61131	2.45649	none	none	none
ENSMUSG00000029599	Ddx54	2625	16.3343	13.1322	11.7028	14.6079	11.6249	13.2163	4.45567	10.6271	6.20824	5.15656	4.32818	7.37972	14.6806	13.0533	9.12697	3.88001	3.8227	3.01739	2.72716	3.73194	13.0797	13.0513	12.5024	3.5509	3.96471	2.52333	2.99358	2.98614	2.30404	none	none	none
ENSMUSG00000029600	Rita1	762	14.895	18.2376	15.5761	19.0244	7.58776	10.6556	20.9308	19.2197	14.7494	9.474	11.4932	8.39182	3.44814	1.6532	2.39228	4.10737	3.74659	4.27053	3.43113	1.80648	10.7125	10.6847	11.9511	3.28983	3.09198	3.05473	2.07173	2.01095	1.69372	none	none	none
ENSMUSG00000029601	Iqcd	1377	0.15264	0	0.507028	0	0.233272	0	0	0.253232	0	1.31067	0.171894	0.546334	0.636041	0.365937	0.189119	0.28675	0.108032	0.116911	0.745281	0.482365	NA	NA	NA	0.815575	0.765535	0.194591	0.0818332	0.133849	0.021534	none	none	none
ENSMUSG00000029602	Rasal1	2400	37.2202	33.1634	23.4181	34.2929	39.0812	29.8332	5.31642	1.16234	2.34147	2.82	2.86009	2.03748	1.33807	2.72943	1.73611	5.012	5.14578	1.97822	1.83694	1.55313	13.9715	14.3075	9.81548	4.30012	3.39689	1.20259	0.671899	0.0855826	0	none	none	none
ENSMUSG00000029603	Dtx1	1884	17.1807	17.435	16.4909	16.8784	20.1186	20.3733	33.2982	29.4286	31.0207	31.014	31.4089	32.1445	1.70455	3.61071	2.2116	4.17277	4.3308	5.01119	5.02336	1.81104	12.0523	12.1879	11.8552	4.64731	5.24362	2.46802	1.29068	0.286199	0.0677263	none	none	none
ENSMUSG00000029605	Oas1b	1131	0	0	0	0	0	0	0	0.308312	0.993727	0	0	0.166291	0.774384	0.222765	0.230253	0	0	0.520058	0.0778315	0.494809	NA	NA	NA	0.163499	0.0658021	0.149319	0.159457	0.585076	0.770122	none	none	none
ENSMUSG00000029607	Ankrd61	1266	0	0	0	0	0	0	0	0	0	0	0	0	0	0	0	0	0	0	0	0	NA	NA	NA	0.31034	0.0379679	0	0	0	0.0554664	none	none	none
ENSMUSG00000029608	Rph3a	2046	311.476	280.954	287.666	162.277	123.399	112.922	182.931	132.936	122.498	24.5888	17.5846	16.822	16.9801	18.1018	15.401	8.20146	7.06465	7.20086	4.36913	4.15604	15.8853	14.7415	13.853	7.08491	5.97911	2.24058	1.33921	0.208671	0.0425739	none	none	none
ENSMUSG00000029610	Aimp2	963	50.1999	55.8498	51.8377	46.6174	53.369	52.1222	30.9159	60.8325	44.9329	35.6087	32.9361	31.4436	26.6781	34.0116	25.9605	5.74495	5.69217	5.54103	5.10137	4.90127	11.1174	11.0335	11.0012	4.33485	4.60842	3.0369	3.01057	2.61923	2.20822	none	none	none
ENSMUSG00000029613	Eif2ak1	1860	43.619	42.6945	44.4807	51.2886	49.5638	50.7969	24.0097	35.0575	43.2039	30.2012	30.0326	26.7957	30.45	29.6648	22.6814	5.47891	5.68789	5.133	4.90736	4.83788	14.1213	14.2601	14.4002	4.98277	5.06695	0.567074	0.456977	0.740611	0.522261	none	none	none
ENSMUSG00000029614	Rpl6	891	15.8051	19.2432	21.1569	18.8942	15.1414	9.94131	32.2207	14.8716	17.6596	10.1279	10.8918	12.4539	30.7998	32.5185	27.1815	4.30269	3.96892	4.49723	3.60382	4.96193	13.916	14.2368	14.0911	3.47508	3.26804	2.29283	3.46692	2.49217	2.28317	none	none	none
ENSMUSG00000029616	Erp29	789	85.7788	86.0088	86.7192	100.164	92.8226	72.9722	532.316	441.511	443.722	105.223	101.699	100.831	297.863	319.964	284.841	6.44574	6.48628	8.88727	6.69466	8.23787	13.565	13.4065	13.3525	6.10392	6.04876	4.43118	5.92773	6.12051	5.29815	none	none	none
ENSMUSG00000029617	Ccz1	1443	42.9691	44.4011	45.2388	39.5364	40.9588	44.5034	41.264	53.8879	53.7418	35.0203	26.081	26.0673	31.966	34.7453	31.943	5.49835	5.41502	5.66196	4.90959	5.08257	11.031	11.015	11.342	3.9279	3.85798	3.71386	3.60236	4.49678	5.32053	none	none	none
ENSMUSG00000029618	Ocm	330	1.91077	3.28148	3.17354	1.41706	0	0	0	1.05667	0	0	0	0	0.884675	0	0	1.92166	0.558125	0.435333	0	0.372832	8.16302	5.36028	3.99342	0.748461	0.214125	0.0617954	0	0	0	none	none	none
ENSMUSG00000029620	1700018F24Rik	945	0	0	0	0	0	0	0	0	0	0	0	0	0	0	0	0	0	0	0	0	NA	NA	NA	0	0	0	0	0	0	none	none	none
ENSMUSG00000029621	Arpc1a	1113	222.271	228.155	203.243	322.258	318.04	308.388	69.7392	102.762	67.6565	74.7945	62.0985	74.3515	37.247	41.878	29.0131	7.77406	8.30938	6.34078	6.15815	5.21125	14.7896	15.3834	14.4729	6.43563	6.31988	3.99737	3.35582	2.00942	1.57618	none	none	none
ENSMUSG00000029622	Arpc1b	1131	1.11504	0.47873	0	0	0.28401	0	1.88026	0	0	3.98938	4.81347	2.99324	165.718	155.045	159.565	0.614715	0.130496	0.701994	2.30218	7.3319	7.04708	7.32641	7.9693	2.18903	2.29278	3.24282	6.56949	5.94011	5.35792	Cx3cr1	none	none
ENSMUSG00000029623	Pdap1	546	200.561	201.306	254.464	313.467	265.326	246.047	149.95	190.316	254.217	186.347	171.671	137.44	160.408	127.358	144.517	7.7799	8.10825	7.63779	7.37636	7.18085	14.8169	14.9421	14.6712	5.08236	4.71296	6.00248	6.24966	4.57119	4.16148	none	none	none
ENSMUSG00000029624	Ptcd1	2088	14.8981	15.5587	10.8672	14.1096	15.23	8.13087	11.7124	8.01611	6.19009	6.3747	8.16198	9.45782	8.10952	7.72252	7.85739	3.88506	3.75383	3.26896	3.16963	3.15323	11.3341	11.6653	11.1975	3.39506	3.52189	1.07337	1.26412	1.15285	0.815573	none	none	none
ENSMUSG00000029625	Cpsf4	810	5.44923	3.56506	2.58584	5.77322	6.34499	6.379	0	9.47088	3.46884	8.91258	6.72104	8.82329	25.2296	20.218	25.0771	2.28295	2.84112	2.40959	3.19413	4.6152	9.17725	8.82584	9.03616	2.64616	2.54597	1.34312	2.23649	2.19069	2.14928	none	none	none
ENSMUSG00000029627	Zkscan14	1566	7.6504	6.91499	6.46461	8.65983	4.5126	7.07033	8.82676	8.46145	8.97115	2.5931	2.11607	2.64218	7.27061	7.07898	7.64952	3.0018	2.95375	3.28586	1.78678	3.05884	10.7706	10.9829	10.9723	2.49057	2.22445	2.0956	2.41454	3.75262	3.07615	none	none	none
ENSMUSG00000029629	Phf14	2826	14.5032	15.5191	17.788	16.2165	16.936	13.5822	8.65377	15.3004	18.0954	15.2475	12.4798	12.5117	25.4133	23.7148	33.5426	4.08209	4.05122	3.90848	3.8493	4.83577	11.5653	11.5374	11.2628	2.98185	3.08746	2.12153	2.54981	3.70538	4.47627	none	none	none
ENSMUSG00000029630	Cyp3a25	1512	0	0	0	0	0	0	0	0	0	0	0	0	0	0	0	0	0	0	0	0	NA	NA	NA	0	0	0	0	0	0	none	none	none
ENSMUSG00000029632	Ndufa4	249	1855.36	1964.27	2265.57	2304.35	2616.16	3249.01	6717.05	6672.93	7971.15	2374.69	2168.3	2057.5	905.14	798.339	711.177	10.9868	11.4116	12.7979	11.104	9.65443	15.6681	15.8019	16.9985	8.472	8.16534	3.65187	3.42004	2.01281	1.42433	none	none	none
ENSMUSG00000029634	Rnf6	2004	30.7306	27.8287	29.0907	36.4024	31.2559	21.3634	24.9373	34.4525	35.8932	14.9724	13.4648	14.0775	21.2693	20.4927	21.1816	4.91727	4.93894	5.03391	3.9233	4.4582	14.1936	14.3066	14.2131	4.51602	3.98489	3.38976	2.63322	2.58889	2.6509	none	none	none
ENSMUSG00000029635	Cdk8	1395	6.62948	5.43384	5.50535	7.03961	5.75654	7.40788	10.671	7.49894	12.085	5.17505	6.27799	5.52767	5.23195	5.96005	5.41367	2.77741	2.95134	3.47053	2.73557	2.70824	12.0929	11.864	12.0053	2.36737	1.96347	1.45715	1.08875	1.18394	2.3793	none	none	none
ENSMUSG00000029636	Wasf3	1506	31.6812	33.1961	31.5246	44.0927	42.658	39.7009	73.4274	62.9791	57.464	111.901	115.52	147.988	3.10165	5.35346	4.15006	5.05024	5.43131	6.03614	6.97884	2.37899	12.4209	12.7961	13.637	4.8846	5.08718	0.0309335	0.0104354	0	0	none	none	none
ENSMUSG00000029638	Glcci1	1617	1.29984	0.669689	0.863547	0.289197	0.198649	0.456489	0	0.862587	1.39011	0	0.146381	0	0.180546	0.155812	0.161049	0.959295	0.394819	0.808096	0.0687307	0.221323	NA	NA	NA	3.31034	2.54597	0.679947	0.278193	0.284002	0.296266	none	none	none
ENSMUSG00000029640	Usp12	1113	25.1164	23.1885	23.2099	23.1085	27.4173	33.16	22.928	11.592	18.1764	11.3509	10.208	12.1666	33.837	31.0124	30.8849	4.63449	4.85276	4.21455	3.61375	5.04052	12.0431	12.0224	11.1579	3.7845	2.83996	0.195549	0.2514	0.220713	0.764435	none	none	none
ENSMUSG00000029641	Rasl11a	729	4.03647	3.71361	1.43658	10.905	10.1344	7.08778	11.6684	9.56655	4.62513	8.66501	10.0653	17.5434	1.20141	1.38243	0.714448	2.02227	3.37514	3.26604	3.71053	1.07	9.5432	9.50834	7.23178	2.52607	3.01436	2.28889	1.17618	0	0.140725	none	none	none
ENSMUSG00000029642	Polr1d	402	61.696	66.4458	54.708	74.4487	72.7128	67.9384	129.604	98.8853	104.842	47.1402	37.6832	47.7206	82.7898	84.6092	78.384	5.95303	6.18388	6.80878	5.49766	6.37378	13.1125	13.353	12.9536	4.70598	4.11492	1.18512	1.6565	1.30836	1.29032	none	none	none
ENSMUSG00000029644	Pdx1	855	0	0	0	0	0	0	0	0	0	0	0	0	0	0	0	0	0	0	0	0	NA	NA	NA	0	0	0	0	0	0	none	none	none
ENSMUSG00000029646	Cdx2	936	0	0	0	0	0	0	0	0	0	0	0	0	0	0	0	0	0	0	0	0	NA	NA	NA	0	0	0	0	0	0	none	none	none
ENSMUSG00000029647	Pan3	2664	9.46778	8.40078	9.3038	10.1812	8.92264	11.3603	7.58349	8.11541	9.49245	4.31891	4.79792	3.74174	17.4245	17.4018	21.9946	3.33019	3.47958	3.23222	2.40223	4.31762	10.0937	10.0935	9.50188	3.01078	2.09986	0.0996011	0.0739223	0.180243	0.625056	none	none	none
ENSMUSG00000029648	Flt1	4002	0.997878	1.26274	1.2212	0.233699	0.160527	0.368887	0.531377	1.04558	1.12334	1.24018	1.36033	0.328968	1.89668	1.63684	3.12343	1.11144	0.326964	0.926075	0.982942	1.68661	7.67307	4.2611	8.4557	1.52607	0.450661	0.143407	0.0392714	0.0106855	0.0144161	none	EC	EndoSM
ENSMUSG00000029649	Pomp	426	295.541	330.882	302.38	313.949	239.78	233.918	431.803	446.108	424.762	332.045	315.041	306.837	569.494	508.626	533.059	8.27892	8.04193	8.76562	8.3173	9.07162	14.4893	14.5248	14.9377	6.95861	7.16993	4.59885	5.50265	4.14902	3.68277	none	none	none
ENSMUSG00000029650	Slc46a3	1383	3.19152	2.088	1.7669	1.69064	0.696779	0.533725	9.99472	15.8844	15.4405	10.603	10.7823	13.5991	38.4191	42.9932	42.7437	1.74365	0.980913	3.88491	3.66237	5.40549	7.55585	7.2327	8.95069	2.09085	2.39689	0.593816	1.95375	2.57269	2.96892	none	none	none
ENSMUSG00000029651	Mtus2	4062	11.9011	11.0635	11.9457	7.59814	10.2011	8.7225	27.747	24.3799	22.4117	0.999703	1.98122	0.740819	1.58118	1.79874	1.2181	3.65956	3.29874	4.69188	1.16387	1.34066	10.5412	10.3661	11.0137	3.31904	2.255	0.34731	0.121954	0.0238493	0.0241615	none	none	none
ENSMUSG00000029655	N4bp2l2	1728	20.313	26.8424	27.2726	29.4976	29.5562	32.4646	11.6912	16.1436	20.1627	29.7666	25.6148	22.0945	35.986	37.6171	28.9351	4.68982	4.97756	4.08739	4.74552	5.13666	11.1181	11.2535	11.0618	2.15704	2.08406	0.803966	0.494962	1.22781	1.61911	none	none	none
ENSMUSG00000029656	C8b	1770	0.237497	0	0	0	0	0	0	0	0	0	0	0	0	0	0	0.109916	0	0	0	0	NA	NA	NA	0	0	0	0.00867987	0	0	none	none	none
ENSMUSG00000029657	Hsph1	2577	284.977	292.818	313.327	279.454	311.742	310.495	114.704	157.504	138.471	38.7818	32.8823	29.4119	33.3066	32.1656	14.956	8.21936	8.23632	7.10741	5.11653	4.7975	16.2837	16.2508	15.4258	6.61794	5.84616	3.35918	3.11945	1.18179	1.68811	none	none	none
ENSMUSG00000029658	Wdr95	2355	0.0892504	0.0766375	0.444699	0	0	0	0	0	0	0.095796	0	0	0	0	0.11058	0.267271	0	0	0.0453479	0.0522212	NA	NA	NA	0.111031	0.0565835	0.0058006	0.00361881	0	0	none	none	none
ENSMUSG00000029659	Medag	912	4.83978	6.13478	5.35882	0	1.40884	0.809366	1.16588	1.52939	3.08088	0.247368	0.259537	0.206223	0	0	0.571088	2.68806	0.798591	1.54863	0.307672	0.251401	NA	NA	NA	3.33342	1.78799	0.861563	0.285886	0	0	none	none	none
ENSMUSG00000029660	Tex26	891	0.235897	0.810241	0.391795	0	0	0	0	0.391359	0	1.01279	0.265654	0.633251	0	0.282769	0	0.564925	0	0.176901	0.711259	0.129951	NA	NA	NA	0.111031	0.154886	0	0	0	0	none	none	none
ENSMUSG00000029661	Col1a2	4119	0.714393	0.832518	0.339004	0	0	0	0	0.677253	1.09144	12.8711	14.9983	14.2004	1.13403	0.978674	1.77025	0.703666	0	0.66863	3.90913	1.19807	6.79589	6.28024	8.46965	1.42223	2.7627	0.763639	0.0515385	0.0687361	0.010849	GFAP	none	none
ENSMUSG00000029663	Gngt1	225	0	0	0	0	0	0	0	0	0	0	0	0	0	0	0	0	0	0	0	0	NA	NA	NA	0	0	0.131927	0	0	0	none	none	none
ENSMUSG00000029664	Tfpi2	693	0	0	0	0	0	0	0	0	0	0.325541	0	0	0	0	0	0	0	0	0.148626	0	NA	NA	NA	0	0	0	0	0	0	none	none	none
ENSMUSG00000029669	Tspan12	918	1.83167	3.53885	3.04217	4.58462	2.79926	3.2163	13.8991	23.1707	27.5467	83.0639	87.6657	100.799	1.5901	2.19562	0.567356	1.9276	2.18059	4.49434	6.51585	1.29339	7.9027	8.79252	10.6409	2.58496	3.96901	0.0678374	0.00795461	0	0.0121978	GFAP	none	none
ENSMUSG00000029670	Ing3	1266	16.6023	20.9563	19.0262	25.1176	27.4022	23.9051	32.7552	19.8313	15.5358	19.0673	13.4615	14.4102	22.8297	17.1149	15.2218	4.31191	4.72656	4.56727	4.05713	4.27715	10.8531	10.9925	11.1456	2.43296	2.3505	0.698415	0.575956	0.862934	0.978707	none	none	none
ENSMUSG00000029671	Wnt16	1095	0.191949	0.164823	0.318803	0	0.880041	0	3.88414	4.45827	3.07919	0.206027	0	0	0.266614	0.230089	0	0.293008	0.371109	2.2652	0.0958241	0.221033	2.64744	4.66368	5.45134	0.422233	0	0	0	0	0	PV	none	none
ENSMUSG00000029672	Fam3c	744	131.365	144.579	147.8	126.964	101.027	133.937	61.4533	92.3307	138.222	124.322	110.395	98.8407	172.654	198.442	171.511	7.15227	6.92651	6.61964	6.80975	7.50676	12.1392	11.1411	11.1857	4.38543	4.02621	0.509251	0.626954	0.545418	0.819478	none	none	ExcL5_3
ENSMUSG00000029673	Auts2	3042	25.4267	25.7491	24.0988	29.9763	27.6655	24.993	27.9628	27.7402	22.9067	7.86113	9.95965	10.0777	1.91941	2.48469	1.88335	4.70551	4.83516	4.7657	3.3645	1.63032	11.1247	11.2866	9.84302	3.48543	2.79077	0.187995	0.0234608	0.00589086	0.00253031	none	none	none
ENSMUSG00000029674	Limk1	1944	9.19017	7.70573	9.87649	6.01377	5.45272	4.55643	28.9887	25.6503	20.2349	4.17777	5.60086	4.16011	16.6696	13.7379	13.7978	3.31094	2.6647	4.69811	2.49729	3.97591	12.0864	11.8301	14.9499	4.45418	3.006	2.51141	2.53096	1.74461	1.63289	none	none	none
ENSMUSG00000029675	Eln	2583	0.244117	0.139745	0.270297	0.181042	0.124357	0	0	0	0	1.13542	1.28291	2.03876	0.226049	0	0.302458	0.284577	0.139862	0	1.31365	0.234096	5.60513	5.76729	7.03004	0.443607	1.04731	0.238505	0.0217422	0	0	GFAP	none	EndoSM
ENSMUSG00000029676	Pot1a	1923	14.7556	15.5798	15.7934	22.1292	18.2072	16.8894	17.1408	13.7812	14.9036	9.73727	9.60083	8.99789	11.2344	11.2675	9.07327	4.03353	4.32735	4.0246	3.38479	3.5267	10.4913	10.4376	10.5627	2.79494	2.67506	0.158446	0.067575	0.197006	0.402845	none	none	none
ENSMUSG00000029678	Hyal5	1581	0	0	0	0	0	0	0	0	0	0	0	0	0	0	0	0	0	0	0	0	NA	NA	NA	0	0	0	0	0	0	none	none	none
ENSMUSG00000029679	Hyal6	1485	0	0.121536	0	0	0	0	0	0	0	0	0	0	0	0	0	0.0572937	0	0	0	0	NA	NA	NA	0.0285692	0	0	0	0	0	none	none	none
ENSMUSG00000029680	Hyal4	1446	0	0	0	0	0	0	0	0	0	0	0	0	0	0	0	0	0	0	0	0	NA	NA	NA	0	0	0	0	0	0	none	none	none
ENSMUSG00000029681	Bcl7b	609	57.982	48.3061	51.5895	56.0543	52.2172	63.0269	92.5354	88.1772	84.8927	41.1191	40.0326	40.7651	62.7989	58.7463	64.1419	5.74486	5.86045	6.48438	5.37986	5.97489	13.166	13.3846	13.624	4.94673	4.88817	2.86299	3.08685	3.05455	2.10954	none	none	none
ENSMUSG00000029682	Spam1	1539	0	0	0	0	0	0	0	0	0	0	0	0	0	0	0	0	0	0	0	0	NA	NA	NA	0	0	0	0	0	0	none	none	none
ENSMUSG00000029683	Lmod2	1653	0	0	0	0	0	0	0	0	0	0	0	0	0	0	0	0	0	0	0	0	NA	NA	NA	0.0565835	0	0	0	0	0	none	none	none
ENSMUSG00000029684	Wasl	1506	129.516	141.533	152.755	241.578	211.797	233.794	88.254	106.509	132.839	63.6652	49.6656	50.0785	14.539	17.9006	17.119	7.15247	7.84584	6.78399	5.79363	4.13089	13.4237	13.8076	12.7999	4.96809	4.19325	0.777485	0.201282	0.338571	0.837696	none	none	none
ENSMUSG00000029685	Asb15	1752	0	0	0	0	0	0	1.82069	0.19903	0	0	0	0	0	0	0	0	0	0.742645	0	0	NA	NA	NA	0	0	0	0	0	0	none	none	none
ENSMUSG00000029686	Cul1	2331	121.368	120.863	129.841	125.584	141.66	152.948	104.002	104.565	126.566	72.6835	56.0519	52.3642	105.079	92.7374	98.6476	6.96606	7.14021	6.81649	5.93938	6.64128	14.4565	14.3365	14.3396	5.1334	4.92125	0.610847	0.890465	0.757963	1.35326	none	none	none
ENSMUSG00000029687	Ezh2	2241	0.468953	0.483216	0.311548	0.417341	0.430007	0.329381	0.948938	0.778002	0	2.71807	3.4855	2.34989	8.3375	3.48522	2.78893	0.507149	0.477411	0.655944	1.94529	2.5535	NA	NA	NA	0.910733	1.29474	0.071077	0.0774649	0.0364403	0.200773	none	none	none
ENSMUSG00000029695	Aass	2781	0.453473	0.32449	0.627632	0.336304	0.231007	0	0	0.37616	0.606206	16.2244	14.6393	19.9505	0.419911	0.543576	0.468206	0.554374	0.249875	0.408663	4.16495	0.562895	NA	NA	NA	1.23879	3.20789	0.0425453	0.0211248	0	0	GFAP	AS	none
ENSMUSG00000029697	Fezf1	1428	0	0.126387	0	0	0	0	0	0	0	0.157983	0	0.526822	0	0	0	0.0595341	0	0	0.296626	0	NA	NA	NA	0.895303	0.286881	0.137152	0	0	0	none	none	none
ENSMUSG00000029699	Ssc4d	1761	0	0.307464	0	0	0	0	0	0.396026	0	0.128109	0.134411	0.320401	0.165782	0.143071	0	0.140763	0	0.178885	0.256174	0.141369	NA	NA	NA	0.356144	0.214125	0.106049	0.0657506	0	0.0271572	none	none	none
ENSMUSG00000029700	Slc13a1	1785	0.11775	0	0.195568	0	0	0.413525	1.19136	0.586052	0.629639	0.126386	0	0	0	0	0	0.143314	0.1863	0.849878	0.0595336	0	NA	NA	NA	0.263034	0.172061	0	0	0	0	none	none	none
ENSMUSG00000029701	Rbm28	2253	14.8333	14.5795	16.579	13.4914	16.9661	13.105	14.6302	11.7627	17.9585	15.4205	11.9767	15.7773	15.1608	11.7419	15.7198	4.02951	3.95613	3.98037	3.94406	3.92671	11.9263	12.4262	11.9952	3.04264	3.34388	0.914006	0.797957	0.889536	1.72287	none	none	none
ENSMUSG00000029703	Lrwd1	1947	4.85789	5.19104	3.94451	6.00451	3.46457	3.03294	5.46114	1.97006	2.02037	5.21417	4.25496	7.24482	15.8942	15.6577	12.0377	2.50194	2.36942	2.05329	2.71618	3.95697	10.3084	10.514	10.2594	2.09761	3.08066	0.717752	1.88276	1.80535	1.43809	none	none	none
ENSMUSG00000029705	Cux1	4554	27.2308	25.8793	24.8364	8.62561	7.47668	6.32137	32.4542	23.0476	30.726	20.2118	21.8818	19.1627	47.8238	41.272	45.061	4.75393	3.08314	4.89446	4.4208	5.51472	12.5499	11.392	13.199	4.41684	4.43207	0.25682	0.793067	0.330687	0.20904	none	none	none
ENSMUSG00000029706	Pax4	1050	0.200176	0	0.332466	0	0	0	0	0	0	0	0	0	0	0	0	0.235785	0	0	0	0	NA	NA	NA	0	0.0285692	0	0	0	0	none	none	none
ENSMUSG00000029707	Fscn3	1497	0	0	0	0	0	0	0	0	0	0	0	0	0	0	0	0	0	0	0	0	NA	NA	NA	0	0	0	0	0	0	none	none	none
ENSMUSG00000029708	Gcc1	2337	7.91453	6.64158	6.57249	6.20306	5.91025	10.7389	9.09957	7.75885	5.04964	5.9851	5.16541	4.34577	9.49408	9.70272	9.13741	3.00771	3.10725	3.05358	2.6242	3.3847	10.4611	10.615	10.0127	2.7866	2.89789	1.09365	1.44933	1.7827	1.99715	none	none	none
ENSMUSG00000029710	Ephb4	2991	0.210817	0	0	0	0	0	0	0.116583	0.375762	2.26278	2.45323	2.95538	0.0976071	0.16847	0.174133	0.097978	0	0.219234	1.83071	0.197534	NA	NA	NA	0.879706	1.53273	0.103711	0.0135662	0	0	GFAP	none	none
ENSMUSG00000029711	Epo	579	0	0	0	0	0	0	0	0	0	0.389637	0	0	0	0	0	0	0	0	0.176168	0	NA	NA	NA	0	0.154886	0	0	0	0	none	none	none
ENSMUSG00000029712	Actl6b	1281	68.913	72.4179	61.0429	112.436	86.2591	101.415	23.2412	23.1378	23.6889	8.98172	8.86922	4.5514	4.10224	9.63733	6.30203	6.09715	6.65874	4.6062	3.08193	2.94121	13.8552	14.3276	13.397	5.08661	4.02798	5.89648	3.92247	1.77693	0.777054	none	none	none
ENSMUSG00000029713	Gnb2	1149	331.649	333.474	358.204	265.357	267.819	240.266	170.274	100.756	61.135	201.449	230.929	232.598	330.818	292.952	325.917	8.41831	8.01577	6.80376	7.79869	8.3109	NA	NA	NA	7.16571	7.69502	7.28594	8.12439	6.25899	5.39765	none	none	none
ENSMUSG00000029714	Gigyf1	3135	9.25215	8.40519	6.23572	8.05489	8.60672	7.53446	3.39166	3.67053	3.58503	2.08689	3.62407	3.0596	4.65619	3.69684	3.8211	3.1642	3.18036	2.18557	1.97215	2.33858	9.76456	9.73654	9.47331	2.9855	2.62916	3.95716	2.64521	3.42426	4.25898	none	none	none
ENSMUSG00000029715	Pop7	423	56.6455	61.0137	51.992	43.1149	50.1186	27.9203	103.061	35.4471	45.1688	22.9333	31.3358	32.4575	36.5791	29.1854	37.5541	5.84675	5.37102	5.95943	4.9025	5.14729	11.7954	11.9678	11.8723	4.27352	4.14513	5.75108	5.4843	6.16357	5.18124	none	none	none
ENSMUSG00000029716	Tfr2	2397	0.964552	0.602357	0.436907	0.58527	1.07206	0.307944	0	0	0.23444	0.188235	0.394989	0.156926	0	0	0	0.738066	0.72691	0.108553	0.318134	0	9.05941	9.20309	7.98559	1.01436	0.429393	0.281871	0.10431	0	0	none	none	none
ENSMUSG00000029718	Pcolce	1482	0.28365	0.852475	0.235553	0	0.216744	0	0	1.17645	1.13756	1.97894	1.27772	1.9036	1.18195	1.87005	1.05432	0.543225	0.100639	0.824838	1.44365	1.24414	4.57363	5.52499	8.83718	1.48543	0.457682	2.26466	0.805953	0.351986	0.204616	none	none	none
ENSMUSG00000029720	Gm20605	2043	0	0	0	0	0	0	0	0	0	0	0	0	0	0	0	0	0	0	0	0	NA	NA	NA	2.03562	1.90817	1.8193	4.23118	4.87869	4.88002	none	none	none
ENSMUSG00000029722	Agfg2	1473	18.6926	18.3789	10.4276	26.0324	19.4081	21.5479	23.0992	30.5379	19.8381	7.35152	9.80213	11.1083	5.74769	3.76296	3.71266	4.07323	4.54408	4.67196	3.38137	2.43503	12.406	13.1573	12.3078	3.95791	3.9342	1.58874	1.1744	0.83263	0.686311	none	none	none
ENSMUSG00000029723	Tsc22d4	1530	2.74751	1.76942	0.912651	2.13949	1.25967	0.482446	10.4244	6.15354	4.40747	129.314	142.328	204.056	47.7031	45.4493	44.9346	1.4905	1.19778	2.99912	7.31801	5.55548	8.54224	9.07878	10.8354	5.22651	6.57652	4.92124	5.16186	4.98883	4.77869	none	none	none
ENSMUSG00000029725	Ppp1r35	783	12.8849	10.8335	11.1459	11.3474	6.56378	2.82813	28.5172	19.5949	10.7654	15.8467	22.3699	19.4561	23.1168	20.5934	17.6272	3.6578	2.98424	4.36638	4.33801	4.42262	9.58448	9.97097	10.7581	3.20163	3.98063	3.85411	3.49602	4.50967	3.52788	none	none	none
ENSMUSG00000029726	Mepce	2001	15.861	16.4156	14.6544	16.3589	12.5211	11.4355	19.1296	10.4558	9.26759	10.7106	10.6461	14.5686	19.4045	16.872	16.2679	4.0569	3.85185	3.80229	3.69767	4.21061	11.8171	12.0378	11.6763	3.79286	4.01316	4.01605	5.08242	4.67173	4.72061	none	none	none
ENSMUSG00000029727	Cyp3a13	1512	0	0	0	0	0	0	0	0	0	0.149206	0	0	0	0.166632	0	0	0	0	0.0700257	0.0779867	NA	NA	NA	0.111031	0.00958605	0	0	0	0	none	none	none
ENSMUSG00000029729	Zkscan1	1686	37.8981	40.999	45.9655	49.3703	41.9142	42.4672	27.1182	44.6734	39.6633	20.4726	21.62	20.3023	21.2983	17.185	25.1767	5.41349	5.51045	5.25367	4.44614	4.47379	9.8641	9.95706	10.2321	3.1635	2.73985	1.14285	0.403574	0.577363	1.33953	none	none	none
ENSMUSG00000029730	Mcm7	2160	1.65423	1.3369	0.484846	0.649488	1.63582	0.341732	1.47678	0.968613	0	0.522221	1.09582	1.04486	5.40635	3.61591	2.77295	1.11013	0.907413	0.860075	0.91658	2.3021	9.9007	10.1379	9.36224	1.87971	2.18692	2.09601	1.92709	2.27899	2.41374	Cx3cr1	none	none
ENSMUSG00000029735	Tpk1	732	1.14855	1.2328	1.90759	2.55536	2.19409	2.01678	10.168	3.81094	7.67695	4.00655	4.85036	5.65254	5.98244	11.0141	10.6728	1.28075	1.70284	3.0389	2.5451	3.35376	NA	NA	NA	1.09761	1.03328	0.00637753	0.00304684	0	0.0288626	none	none	none
ENSMUSG00000029736	Nobox	1584	0	0	0	0	0	0	0	0	0	0	0	0	0	0	0	0	0	0	0	0	NA	NA	NA	0	0	0.0789989	0.0555154	0	0	none	none	none
ENSMUSG00000029752	Asns	1686	158.947	168.599	168.54	138.403	171.086	170.745	126.762	117.268	95.3253	16.726	10.6696	9.1472	12.8136	21.8175	8.34073	7.37818	7.33162	6.83439	3.72038	3.93772	14.451	14.3739	14.7158	5.58976	4.40327	2.82112	1.29705	0.427318	0.366246	none	none	none
ENSMUSG00000029754	Dlx6	894	3.76169	2.42257	5.46672	0	0.718602	0	4.75743	12.4815	7.54299	2.52349	0.529524	0.841501	1.63279	0.845461	1.16517	2.28796	0.309798	3.21111	1.20049	1.14696	7.5034	7.69682	12.0007	1.91073	0.31034	0.444155	0.127655	0	0	none	N	none
ENSMUSG00000029755	Dlx5	870	1.69114	3.73409	5.21627	0.537507	0	0	3.6665	10.8217	10.9807	3.63034	4.08099	0.432357	0	0.289595	0	2.18497	0.23777	3.24635	1.89319	0.132947	7.27781	6.695	12.191	1.72247	0.378512	1.46554	0.615611	0.165452	0.13399	none	N	none
ENSMUSG00000029757	Dync1i1	1938	146.739	144.72	131.674	132.954	166.409	141.687	151.428	166.793	133.384	21.7684	15.8775	8.34597	6.77886	10.1403	7.52493	7.1502	7.20961	7.24351	4.02951	3.19346	14.793	14.9757	14.2716	5.75542	4.69525	0.710427	0.146554	0.032646	0.00982453	none	none	none
ENSMUSG00000029759	Pon3	1065	0.197356	0.169466	0.327783	0	0	0	0	1.63709	1.58297	26.6907	23.5586	30.198	271.658	299.261	242.566	0.300458	0	1.05197	4.79783	8.08832	NA	NA	NA	0.765535	1.3599	0.0990961	0.98034	1.76938	1.63426	Cx3cr1	none	none
ENSMUSG00000029761	Cald1	2307	1.09329	1.7211	1.96712	3.64862	2.22776	2.2397	1.84358	3.17413	7.30758	13.3971	12.5172	14.3482	1.01237	0.98289	1.01593	1.37509	1.88961	2.35288	3.85008	1.00269	7.21916	8.35855	6.80459	2.24489	2.38405	0.145412	0.0290842	0.00846018	0.00680249	GFAP	none	Pericyte
ENSMUSG00000029762	Akr1b8	951	0.663043	0.379561	0.734151	0	0	0	0	0	0.590907	0.711671	0.995573	1.1866	0.61397	0.794787	0.821502	0.671068	0	0.259386	0.974245	0.80192	NA	NA	NA	0.695994	1.73985	0.0934024	0	0	0	none	none	none
ENSMUSG00000029763	Exoc4	2928	42.7835	46.0449	41.967	42.8023	44.9789	44.8734	29.4146	33.2266	26.1016	26.3508	24.8985	29.0335	44.5691	33.2144	32.1073	5.47892	5.49883	4.93456	4.79498	5.23382	10.8408	11.1135	11.0723	3.90497	3.62994	0.104896	0.0663622	0.0965773	0.105656	none	none	none
ENSMUSG00000029765	Plxna4	5682	41.1343	37.6082	33.975	72.8359	62.1852	51.5738	52.7713	51.2434	45.8898	9.05257	10.2061	7.71235	21.2714	20.7961	22.4117	5.2695	5.98181	5.67152	3.32053	4.49141	11.956	12.2362	12.6432	3.33628	2.3914	0.327304	0.249761	0.26268	0.238439	none	none	none
ENSMUSG00000029766	1700012A03Rik	393	0	0	0	0	0	0	0	0	0	0	0	0	0	0	0	0	0	0	0	0	NA	NA	NA	0	0	0	0	0	0	none	none	none
ENSMUSG00000029767	Calu	948	83.3644	87.1945	99.7923	121.841	102.667	115.237	172.728	195.317	238.296	391.468	391	345.797	329.514	318.123	324.696	6.50965	6.83603	7.66614	8.55876	8.34479	11.6758	11.134	11.962	4.86196	6.06163	0.529561	0.766329	0.88495	1.10268	none	none	none
ENSMUSG00000029769	Ccdc136	3564	14.6846	13.926	12.2436	5.90443	5.49779	4.97065	21.4805	12.817	7.41071	5.31716	4.31687	5.11878	1.1468	2.54492	1.89978	3.86968	2.691	3.89751	2.56501	1.51795	9.63705	8.61644	11.0059	4.86592	4.07781	2.35046	1.08725	0.285772	0.0391924	none	none	none
ENSMUSG00000029771	Irf5	1494	0.281372	0.120804	0	0	0	0	0	0	0	0.151004	0.158432	0.125887	100.245	96.2931	102.145	0.181495	0	0	0.195483	6.65193	NA	NA	NA	2.63691	2.51096	1.20474	5.03719	5.72154	5.1825	Cx3cr1	none	none
ENSMUSG00000029772	Ahcyl2	1842	22.8213	21.3599	26.7218	58.6443	61.0343	57.7049	104.481	117.369	115.624	191.184	172.576	200.328	29.6381	24.0731	19.9341	4.6226	5.90996	6.82644	7.56247	4.67516	13.6688	14.9807	14.9739	5.1127	5.67487	0.727945	0.30827	0.200035	0.217828	none	none	none
ENSMUSG00000029775	Klhdc10	1320	55.89	61.8011	61.355	58.8081	58.4027	57.5974	58.8029	56.7959	42.5722	43.7527	41.2427	36.3328	23.8862	21.7591	21.3068	5.9232	5.88922	5.74749	5.37305	4.54333	12.4337	12.3463	12.3016	4.59932	4.30791	1.85942	1.41645	0.920244	0.886494	none	none	none
ENSMUSG00000029776	Hibadh	1008	30.6519	28.4688	31.1687	28.2991	24.5373	31.4882	80.1683	102.396	93.6588	211.052	204.762	232.855	61.9799	39.7417	46.5029	4.95868	4.86335	6.54031	7.76303	5.65559	11.5241	11.7397	13.2969	5.12516	6.60447	3.05682	3.00682	3.09938	2.75795	none	none	none
ENSMUSG00000029777	Gars	2190	119.201	125.842	125.608	112.317	110.738	112.912	173.33	167.026	142.413	31.3161	30.3708	29.2848	56.5223	49.0089	41.3812	6.96059	6.82004	7.33916	4.96919	5.64301	14.9816	15.0941	16.0148	5.73335	5.30913	1.85721	1.79074	1.47234	1.39757	none	none	none
ENSMUSG00000029778	Adcyap1r1	1575	59.5189	56.7227	46.3236	50.7714	64.243	47.3348	68.1852	51.1428	51.7353	467.672	488.123	477.055	6.1169	8.47823	9.75528	5.78629	5.78441	5.85851	8.90273	3.18853	11.4921	11.3169	12.6323	5.19456	6.92955	1.46183	0.853899	0.0476582	0.0551135	GFAP	none	none
ENSMUSG00000029780	Nt5c3	996	108.469	144.059	145.103	56.3411	87.7214	101.532	99.2826	96.2778	122.433	50.9638	46.1037	35.1225	23.4492	22.7663	16.7336	7.06117	6.37269	6.74144	5.49388	4.45832	12.5204	11.8235	12.1119	4.6427	4.01138	3.43416	1.4589	2.59951	2.02945	none	none	none
ENSMUSG00000029781	Fkbp9	1713	16.4418	13.0646	15.2841	21.2932	13.1261	12.0654	1.86214	1.83205	2.29636	86.9211	88.9861	99.9117	36.8124	44.7122	39.07	3.99369	4.04395	1.58345	6.53822	5.36451	11.4724	10.9655	8.94384	3.63227	5.63672	0.382617	0.636783	0.667099	0.649854	none	none	none
ENSMUSG00000029782	Tmem209	1686	37.1501	40.6779	38.0975	29.6777	29.1494	40.2782	35.9473	46.7416	65.9945	52.9878	47.171	45.6245	46.7524	41.8418	39.2323	5.30895	5.08895	5.65996	5.63211	5.44655	11.667	10.7727	11.0399	3.06005	3.46554	0.328675	0.288379	1.24279	1.09401	none	none	none
ENSMUSG00000029784	Ssmem1	735	0	0.491105	0	0	0.437027	0	0	0	0	0	1.61019	0	0	0	0	0.218721	0.196199	0	0.619863	0	NA	NA	NA	0.137504	0.0565835	0	0	0	0	none	none	none
ENSMUSG00000029787	Avl9	1950	32.1205	35.5409	39.2054	33.5735	38.2163	37.8534	20.7204	37.7312	32.8526	26.0307	24.2767	24.4016	17.2171	15.246	16.9604	5.19465	5.23066	4.97429	4.69505	4.12718	11.7012	11.8834	11.6443	3.42492	2.80873	0.655864	0.370985	0.502575	0.701741	none	none	none
ENSMUSG00000029788	Cpa5	1311	0	0	0	0	0	0	0	0	0	0	0	0	0	0	0	0	0	0	0	0	NA	NA	NA	0.0285692	0.00958605	0	0	0	0	none	none	none
ENSMUSG00000029790	Cep41	1122	5.99457	7.23855	7.46714	4.16783	3.43545	7.23669	3.79068	5.28334	3.00509	6.83635	5.48497	6.20213	7.80596	6.51201	6.7309	2.98187	2.57208	2.32952	2.84287	3.00293	9.2505	8.85034	8.51776	1.4957	1.51602	0.170998	0.100803	0.202476	0.358113	none	none	none
ENSMUSG00000029797	Sspo	15435	0	0	0	0	0	0	0	0.0225916	0	0.686957	0.598069	0.02437	0	0.0163231	0	0	0	0.0108235	0.522523	0.00782848	NA	NA	NA	0.0285692	0.286881	0.0728658	0.0307159	0.0328879	0.0552442	GFAP	none	none
ENSMUSG00000029798	Herc6	3012	9.00193	10.9655	10.7786	0.621024	0.746516	1.71547	0	0.347311	0	7.63983	8.48716	10.3029	11.4373	9.20126	9.85639	3.49168	1.01982	0.15804	3.29425	3.48091	NA	NA	NA	1.22651	1.40781	0.061491	0.0398116	0.206812	0.52301	none	none	none
ENSMUSG00000029802	Abcg2	1974	10.8606	8.22863	9.3727	6.15927	9.60065	7.47864	1.07729	3.88623	4.83951	2.4	2.63796	2.57246	17.8952	19.0173	22.1631	3.39057	3.12865	2.09345	1.82245	4.37099	10.9805	10.1773	8.85752	2.17632	1.43652	0.0756617	0.0388944	0.426544	0.391734	none	none	none
ENSMUSG00000029804	Herc3	3153	140.456	144.477	146.81	109.9	134.476	126.184	80.9351	77.9683	76.1033	15.8843	16.7407	14.0773	5.27775	13.8239	11.976	7.17906	6.96024	6.3099	4.05028	3.50579	14.9543	14.7295	13.8274	5.42559	4.08406	0.531077	0.149757	0.112071	0.0886968	none	none	none
ENSMUSG00000029810	Tmem176b	792	5.30769	2.05092	2.20384	0.590443	0.405574	0	9.39772	5.28334	4.96675	338.684	360.724	440.98	530.437	549.385	602.706	2.06608	0.4136	2.91634	8.57414	9.13402	5.03187	5.25968	9.53847	4.40463	6.97759	3.42902	6.305	7.11382	6.46066	none	none	none
ENSMUSG00000029811	Aoc1	2271	0.0925516	0	0	0	0	0	0	0.30709	0	0.0993393	0	0.331265	0	0	0	0.0438352	0	0.1406	0.1935	0	NA	NA	NA	0	0.102098	0.240238	0	0	0	none	none	none
ENSMUSG00000029813	Doxl1	2136	0	0	0	0	0	0	0	0	0	0	0	0	0	0	0	0	0	0	0	0	NA	NA	NA	NA	NA	NA	NA	NA	NA	none	none	none
ENSMUSG00000029814	Igf2bp3	1740	0	0	0	0	0	0	0	0	0	0	0	0	0.335566	0	0.299329	0	0	0	0	0.276951	NA	NA	NA	0.713696	0.238787	0	0.00229287	0.0068728	0.0106617	none	none	none
ENSMUSG00000029815	Malsu1	687	30.5946	24.432	24.8986	24.5047	22.9105	26.8611	35.5976	32.4845	40.899	27.9126	20.3277	28.4714	10.6238	15.7696	15.5416	4.78878	4.68699	5.22215	4.73176	3.90481	10.7195	10.9867	11.2627	3.20477	3.41864	1.92297	1.65376	2.80913	1.97691	none	none	none
ENSMUSG00000029816	Gpnmb	1725	0.609231	0.523134	0.809482	2.982	1.86212	0.855817	9.24595	9.90512	6.84116	12.2935	15.3682	20.0614	2.87712	1.75268	2.11352	0.720088	1.53604	3.27263	4.07961	1.69945	4.9955	7.39602	11.2282	0.748461	1.8046	0.17886	0.131031	0	0.0454429	none	none	none
ENSMUSG00000029817	Tra2a	849	40.3535	40.603	41.1177	49.5722	55.2384	49.5572	31.3099	68.1794	52.952	36.9356	28.4371	28.5768	47.7975	37.3915	20.8578	5.38168	5.71303	5.69526	5.0142	5.18384	11.9547	12.3142	12.1653	4.5656	4.65802	3.16753	1.64764	3.47488	4.70142	none	none	none
ENSMUSG00000029819	Npy	294	60.0527	41.744	61.7436	23.8587	2.18514	0	213.38	259.746	206.432	168.049	223.816	158.649	30.7831	19.7102	28.3446	5.79477	3.2752	7.82985	7.52751	4.76973	10.1697	7.15185	13.069	6.54102	5.39071	5.03261	2.54951	1.33119	0.553055	none	N	Int_Npy
ENSMUSG00000029821	Gsdme	1539	12.0184	10.5545	8.84631	9.11561	9.39225	4.79624	13.127	8.60989	7.66797	3.51812	3.53739	3.17736	3.41454	3.27417	3.55344	3.52018	3.13225	3.43317	2.14109	2.1421	10.4598	10.5107	12.2131	NA	NA	NA	NA	NA	NA	none	none	none
ENSMUSG00000029822	Osbpl3	2661	14.2967	14.5823	16.6608	7.38087	6.15632	6.10264	8.79078	7.86247	7.18016	1.86516	1.06741	1.979	3.29135	2.27236	3.32738	4.01613	2.91583	3.161	1.399	1.98685	11.4922	10.3831	12.9941	2.42223	1.20997	0.328269	0.185405	0.14646	0.22643	none	none	none
ENSMUSG00000029823	Luc7l2	1179	45.9946	43.0155	43.5251	36.0937	44.4089	36.3123	31.5649	41.1106	48.6168	55.2997	50.7926	50.4087	59.6762	50.0048	45.9428	5.49756	5.3197	5.37263	5.73246	5.7245	12.3949	12.1784	12.2714	4.19692	3.94735	1.1064	0.703116	0.645317	1.75124	none	none	none
ENSMUSG00000029826	Zc3hav1	2991	0.421634	0.603414	0.583566	0.78173	0.751757	0.246788	0.355495	0.116583	0.751525	5.65696	5.69783	8.11158	32.1127	26.1971	30.2121	0.61937	0.672131	0.493512	2.90473	4.93108	5.02474	6.33971	5.20895	1	1.848	0.0355828	0.216784	0.403257	0.477691	Cx3cr1	none	none
ENSMUSG00000029828	4921507P07Rik	1767	0.59475	0.20428	0	0	0.363571	0	0	0.394681	0	0	0	0	0.165219	0.142585	0.294755	0.340669	0.165031	0.178314	0	0.26406	NA	NA	NA	0.545968	0.238787	0.0383455	0	0.0378085	0.0167301	none	none	none
ENSMUSG00000029829	Tmem213	384	0	0	0	0	0	0	0	0	0	0	0	0	0	0	0	0	0	0	0	0	NA	NA	NA	0	0	0	0	0	0	none	none	none
ENSMUSG00000029830	Svopl	1485	0	0	0	0	0	0	0	0	0	0	0	0	0	0	0.175364	0	0	0	0	0.0819597	NA	NA	NA	0	0	0	0	0	0	none	none	none
ENSMUSG00000029831	Npvf	567	0	0.636618	0	0	0	0	0	0	0	0.397883	0	0	0	0	0.459288	0.277635	0	0	0.179674	0.205513	NA	NA	NA	0.485427	0	0.121477	0	0	0	none	none	none
ENSMUSG00000029832	Nfe2l3	1983	0.529966	0.546085	0.704163	0.23582	0.161984	0.74447	0	0.70338	0	0.682601	0.954906	0.474219	0.441668	0.381161	0.262649	0.672113	0.465461	0.30388	0.768848	0.445542	NA	NA	NA	1.35614	1.01911	0.0609351	0	0	0.0149649	none	none	none
ENSMUSG00000029833	Trim24	3156	8.19161	8.40644	7.30034	12.1501	9.7708	11.4604	12.1287	12.7061	12.9983	9.22128	9.3749	8.04505	9.99044	10.6176	12.8723	3.16449	3.60016	3.76671	3.30457	3.60408	11.4898	11.8426	12.1686	2.28688	2.08859	0.315013	0.200857	0.321487	0.636988	none	none	none
ENSMUSG00000029836	Cbx3	552	33.1269	30.4072	32.2528	60.1482	48.2986	52.1513	52.0085	53.0631	34.613	47.8173	51.456	44.9746	54.4748	27.3856	43.4027	5.04128	5.76905	5.57172	5.61714	5.418	14.392	14.2216	14.1502	2.07039	2.37666	1.13709	0.466244	0.704378	1.21464	none	none	none
ENSMUSG00000029838	Ptn	507	960.962	830.142	830.377	580.158	438.424	393.093	262.151	181.572	174.017	2568.37	2759.14	2411.59	92.7077	90.4426	105.297	9.77285	8.88129	7.69288	11.3335	6.60213	15.4737	14.0357	12.7692	6.11312	8.03048	1.00884	0.286074	0.0374243	0.016956	none	none	none
ENSMUSG00000029840	Mtpn	357	1074.47	956.5	1071.71	848.809	817.883	897.349	982.868	608.517	755.567	624.349	585.445	641.142	699.191	746.668	719.974	10.0157	9.74093	9.61345	9.27141	9.49774	17.165	16.7235	15.4178	6.30451	5.62332	3.21039	2.84286	2.60356	2.49683	none	none	none
ENSMUSG00000029843	Slc13a4	1878	0.783436	0.576617	0.55765	0	0	0	0	0.55703	0.598459	2.40255	1.13433	2.60381	1.55454	1.74404	1.94134	0.713022	0	0.470056	1.60734	1.45767	NA	NA	NA	1.1375	0.371094	0.280912	0.0903539	0.0220771	0.00973934	none	none	none
ENSMUSG00000029844	Hoxa1	1011	0	0	0	0	0	0	0	0	0	0.669435	0.234122	0.930146	0	0	0	0	0	0	0.688166	0	NA	NA	NA	0.0565835	0.0931094	0	0	0	0	none	none	none
ENSMUSG00000029847	Slc23a4	1848	0	0	0	0.506094	0.173818	0	0	0	0	0.122078	0	0	0	0	0	0	0.294709	0	0.057544	0	NA	NA	NA	NA	NA	NA	NA	NA	NA	none	none	none
ENSMUSG00000029848	Stra8	1182	0	0	0	0	0	0	0	0	0	0	0	0	0	0	0	0	0	0	0	0	NA	NA	NA	0	0	0.0344775	0.047598	0.0762035	0	none	none	none
ENSMUSG00000029851	Tcaf2	2760	0	0	0.126482	0	0	0	0.770496	0.505363	0	0.490434	0.771839	0.681433	0.105776	0	0	0.0595775	0	0.511252	0.72063	0.0499915	NA	NA	NA	0.111031	0.230613	0.0297867	0.0303549	0	0.0268678	none	none	none
ENSMUSG00000029859	Epha1	2934	0	0	0	0	0	0	0	0	0	0	0	0	0	0	0	0	0	0	0	0	NA	NA	NA	0.333424	0.128733	0	0.0234431	0	0.0657042	none	none	none
ENSMUSG00000029860	Zyx	1695	16.8644	15.12	13.1809	11.5873	7.7698	5.66127	28.2288	23.6582	22.2129	6.38866	9.49582	8.76576	32.2084	39.6873	45.0159	4.00496	3.22334	4.68369	3.20426	5.32087	12.944	12.1744	14.0584	4.44361	3.61902	3.37578	4.34562	4.55076	3.54926	none	none	none
ENSMUSG00000029861	Fam131b	1083	88.6929	86.9909	81.5508	51.8151	52.2011	46.3469	69.7075	40.891	43.0675	9.37395	8.96084	5.55717	5.1218	9.53817	7.45421	6.43871	5.67584	5.70659	3.16414	3.06547	12.7778	12.2862	11.9051	5.60763	4.26654	4.48512	3.25181	0.753506	0.306916	none	none	none
ENSMUSG00000029862	Clcn1	2985	0.0704136	0.120925	0	0	0.10761	0	0	0	0	0	0	0	0	0	0	0.0891994	0.0508428	0	0	0	NA	NA	NA	0.659925	0.146221	0.0152588	0	0	0	none	none	none
ENSMUSG00000029863	Casp2	1359	1.70127	3.58572	1.28436	1.3764	1.89089	2.1726	0	1.7961	4.54855	2.32406	4.18009	3.04464	12.03	7.04489	5.94033	1.67376	1.49226	1.63918	2.06451	3.22318	7.7234	7.73167	7.02695	2.26303	1.82103	0.312515	0.162179	0.832638	1.13206	none	none	none
ENSMUSG00000029864	Gstk1	681	2.46913	3.44531	0.512612	0	2.35841	0	4.68407	2.04817	4.95113	203.073	206.111	230.33	36.0106	24.4178	22.5618	1.65184	0.836842	2.29115	7.74262	4.84114	5.92131	5.07424	6.86254	3.27798	5.95404	1.25587	2.51478	2.33855	1.50163	GFAP	none	none
ENSMUSG00000029865	Sval1	456	0	0	0	0	0	0	0	0	0	0	0	0	0	0	0	0	0	0	0	0	NA	NA	NA	0	0	0	0	0	0	none	none	none
ENSMUSG00000029866	Kel	2142	0	0	0	0.218315	0	0	0	0	0	0	0	0	0	0	0	0	0.101343	0	0	0	NA	NA	NA	0	0	0	0	0	0	none	none	none
ENSMUSG00000029867	Llcfc1	327	0	0	0	0	0	0	0	0	0	0	0	0	0	0	0	0	0	0	0	0	NA	NA	NA	NA	NA	NA	NA	NA	NA	none	none	none
ENSMUSG00000029868	Trpv6	2304	0.273678	0.313335	0	0	0.278832	0	0	0.151346	0	0	0.102733	0	0	0	0	0.257821	0.12822	0.0710056	0.0485772	0	NA	NA	NA	1.11103	0.34861	0.162965	0.0187411	0	0	none	none	none
ENSMUSG00000029869	Ephb6	3045	32.9255	26.1387	28.7755	17.0466	11.9203	14.7871	8.03138	4.00805	3.87554	5.55664	6.37412	4.07651	1.15051	4.13707	2.13806	4.92029	3.96206	2.65649	2.66352	1.7971	14.4418	12.8382	13.4454	4.73118	3.50504	2.94347	1.30828	0.309897	0.0513254	none	none	none
ENSMUSG00000029875	Ccdc184	576	37.2202	29.7669	31.515	17.049	20.6336	16.6595	90.453	79.9106	42.9269	10.9666	11.0952	8.48952	4.05476	3.93668	1.35633	5.0804	4.25656	6.17186	3.48334	2.04122	12.7579	12.0543	15.5948	4.23573	3.12763	3.72811	2.1971	0.46764	0.506231	none	none	none
ENSMUSG00000029882	2210010C04Rik	744	0	0.242582	0	0	0	0	0	0	0	0	0	0	0	0	0	0.112181	0	0	0	0	NA	NA	NA	0	0	0	0	0	0	none	none	none
ENSMUSG00000029883	1700074P13Rik	756	0	0	0	0	0	0	0	0	0	0	0	0	0	0	0	0	0	0	0	0	NA	NA	NA	0	0	0	0	0	0	none	none	none
ENSMUSG00000029885	Moxd2	1860	0	0	0	0	0	0	0	0	0	0	0	0	0	0	0	0	0	0	0	0	NA	NA	NA	0	0	0	0	0	0	none	none	none
ENSMUSG00000029909	Prss37	714	0	0	0	0	0	0	0	0	0	0	0	0	0	0	0	0	0	0	0	0	NA	NA	NA	0	0	0	0	0	0.0814562	none	none	none
ENSMUSG00000029910	Mad2l1	618	7.4823	11.3896	15.8163	12.107	10.9151	11.944	17.2053	13.5418	22.7327	5.84077	8.04311	8.52122	12.7548	6.11523	9.69187	3.65108	3.66168	4.2347	3.08208	3.39515	9.65177	9.10619	9.68525	2.01436	1.76836	0.435713	0.185675	0.374039	0.382698	none	none	none
ENSMUSG00000029911	Ssbp1	459	24.7276	18.8739	19.0136	25.4701	16.0957	32.163	46.3305	46.3415	50.1962	32.9307	37.6447	40.5653	36.2543	36.7766	42.5517	4.45099	4.67674	5.60356	5.24971	5.30479	10.8604	10.9918	11.5037	2.26303	2.57046	0.40304	0.286827	0.754204	2.66276	none	none	none
ENSMUSG00000029913	Prdm5	1800	0.350308	0.601604	0.193938	1.29898	0.892264	2.05039	0.590714	0.968613	0.936588	5.63999	5.52294	5.53778	0.648762	0.559883	0.434027	0.466705	1.27135	0.873397	2.71521	0.629993	4.01572	7.74833	5.67926	0.970854	1.82646	0.69542	0.47495	0.169684	1.29729	GFAP	none	none
ENSMUSG00000029915	Clec5a	573	2.93451	0.629952	0	0	0	0	0	0	0	0	0	0.328229	547.202	590.515	536.285	1.12972	0	0	0.149792	9.12671	NA	NA	NA	0.526069	0.371094	0.408659	3.18616	3.61117	3.41993	Cx3cr1	none	none
ENSMUSG00000029916	Agk	1266	11.2895	11.1197	11.5812	8.86504	9.13407	14.5763	5.03926	7.71218	9.76537	4.63317	5.60894	5.19956	5.53446	6.36834	3.0855	3.62412	3.56784	3.08841	2.61993	2.58402	10.6296	10.7412	10.5259	2.24489	2.00959	0.789157	0.521091	0.586981	0.508968	none	none	none
ENSMUSG00000029917	Qrfprl	1251	0.336027	0.14427	0	0.373806	0.256767	0	0	0	1.34761	0.541006	0.189207	0	0	0	0	0.214248	0.275235	0.53526	0.314295	0	NA	NA	NA	NA	NA	NA	NA	NA	NA	none	none	none
ENSMUSG00000029918	Mrps33	321	50.4181	42.1685	56.5502	42.247	62.0415	96.5793	39.749	60.8325	73.5265	71.6859	52.3536	62.1059	43.655	41.5988	45.4309	5.66426	6.08653	5.88352	5.97839	5.47773	13.2082	13.7213	13.3751	2.66448	3.03328	1.81822	1.21035	1.01148	1.32251	none	none	none
ENSMUSG00000029919	Hpgds	600	1.05092	1.20321	0.581815	0	0	1.23024	0	0	0.936588	0	1.57798	0.626918	698.717	729.808	824.651	0.960004	0.495776	0.391983	0.794908	9.5547	NA	NA	NA	0.879706	0.539366	2.17651	4.5156	5.78245	7.29124	Cx3cr1	none	none
ENSMUSG00000029920	Smarcad1	3066	21.5258	26.0774	25.9597	22.7257	25.144	34.4274	7.62957	18.0833	28.5925	27.3722	25.399	19.1388	24.281	27.9394	21.3191	4.67361	4.82946	4.25564	4.64212	4.67317	11.137	10.8651	10.2517	2.53107	2.40236	0.083365	0.0259679	0.204861	0.328782	none	none	none
ENSMUSG00000029922	Mkrn1	1446	51.8921	49.9256	44.9036	50.1264	49.9816	50.5367	50.7376	62.4575	49.3555	21.9983	19.8066	20.8106	56.733	57.1499	58.5306	5.64117	5.67849	5.78617	4.451	5.86965	13.8357	13.8079	14.0061	5.19456	5.20503	2.61911	2.41415	2.21765	2.13809	none	none	EndoSM
ENSMUSG00000029923	Rab19	654	0	0	0	0	0	0	0	0	0	0.344954	0	0.575154	0.892792	1.54096	0.79638	0	0	0	0.385931	1.0543	NA	NA	NA	0	0.0191088	0	0.291591	0.513913	0.489341	none	none	none
ENSMUSG00000029924	Slc37a3	1485	24.0615	29.0471	26.3286	32.1201	30.9318	21.8709	17.1844	18.5504	18.5425	19.4456	17.8519	18.111	7.0774	8.31341	4.20875	4.78026	4.8732	4.25493	4.28314	2.91326	12.0551	11.6134	11.7662	3.84599	3.62371	0.762681	0.476523	0.36792	0.482447	none	none	none
ENSMUSG00000029925	Tbxas1	1602	0	0.22532	0	0	0	0	0	0.217666	0.350782	0.281648	0.443254	0.939203	163.284	140.128	120.292	0.10448	0	0.250334	0.636638	7.15213	NA	NA	NA	0.910733	0.95109	0.0888708	1.34648	1.91224	1.47495	Cx3cr1	MG	none
ENSMUSG00000029992	Gfpt1	2094	48.2802	50.8519	46.8453	41.7607	50.3145	54.9905	59.4099	54.9528	49.6472	47.0807	38.7713	52.7222	40.7103	35.9753	37.682	5.63399	5.64449	5.79883	5.56045	5.28993	12.1346	12.0988	13.1642	3.79909	4.10322	0.582603	0.430252	0.518956	0.636591	none	none	none
ENSMUSG00000029993	Nfu1	771	62.701	63.2035	52.069	49.7351	62.9098	60.3151	39.9938	70.102	69.9708	36.5758	40.5241	37.5663	52.2544	35.2922	45.2604	5.91467	5.87414	5.93126	5.29359	5.50045	12.9263	13.0544	12.8948	4.31179	4.44846	4.3382	4.3949	4.58423	3.93486	none	none	none
ENSMUSG00000029994	Anxa4	960	3.72202	1.69201	1.0909	0	1.0038	1.5378	7.75312	3.99553	7.60978	11.985	14.3005	13.7138	53.2187	83.1951	86.5342	1.66371	0.885338	2.89778	3.84128	6.23488	6.93323	6.48163	4.98282	1.60407	2.86921	0.0469929	0.402748	0.515514	0.56756	Cx3cr1	none	none
ENSMUSG00000029998	Pcyox1	1518	113.538	124.72	113.143	133.389	127.174	143.933	82.6532	106.126	117.351	122.163	120.688	104.817	70.1971	85.9741	68.7924	6.88428	7.08568	6.68711	6.869	6.2477	12.1646	11.6352	11.67	4.9644	5.21438	2.73964	3.10603	3.18855	2.74116	none	none	none
ENSMUSG00000029999	Tgfa	480	3.06519	5.64004	2.18181	2.92269	2.67679	3.07559	2.21518	0.72646	0	5.16999	4.43808	14.4975	32.8436	46.7152	46.1154	2.2107	1.9604	0.985898	3.17555	5.42262	10.3314	11.6749	9.28579	2.79077	3.14839	0.305587	0.437059	0.366264	0.541243	Cx3cr1	none	none
ENSMUSG00000030000	Add2	2178	111.462	99.3558	104.342	161.459	136.42	142.68	52.2367	29.2985	26.0593	12.0154	12.1718	6.99454	6.03188	9.71698	7.174	6.72864	7.20802	5.20417	3.51019	3.11119	14.2319	14.5966	12.9535	5.0505	3.70856	1.66416	0.497619	0.0919922	0.0351166	none	none	none
ENSMUSG00000030001	Figla	585	0	0	0	0	0	0	0	0	0	0	0	0	0	0	0.890312	0	0	0	0	0.374923	NA	NA	NA	0.0565835	0	0	0	0	0	none	none	none
ENSMUSG00000030002	Dusp11	966	16.1011	11.7705	16.2619	15.0068	17.9561	12.9901	9.90638	11.5512	15.7068	45.7738	43.37	36.0186	33.8484	35.4709	39.359	3.97372	4.02836	3.74288	5.41687	5.21824	8.68153	8.85993	8.83314	3.12102	2.43829	0.948232	1.71978	2.20287	3.25125	none	none	none
ENSMUSG00000030004	Nat8	684	0	0	1.02073	0	0	0	0	0.509796	0	13.8526	11.7657	12.6483	0	0.368344	0	0.422494	0	0.226425	3.78194	0.167077	NA	NA	NA	1.38957	3.49825	1.7406	0.362596	0	0	GFAP	AS	none
ENSMUSG00000030007	Cct7	1635	228.568	223.532	215.645	198.207	217.09	223.474	231.516	267.657	220.313	123.493	116.539	131.365	136.954	116.805	121.368	7.80466	7.74095	7.91186	6.96347	6.97777	15.1389	15.4289	15.224	6.06695	6.47919	6.4361	6.81647	5.69634	5.29557	none	none	none
ENSMUSG00000030008	Pradc1	567	19.6469	14.9605	25.2428	12.3712	11.3303	6.50919	7.50113	9.83988	9.91098	13.9259	19.203	20.5656	3.60423	1.33305	1.83715	4.38888	3.46861	3.334	4.24017	1.70405	11.5306	11.5969	10.8084	3.49825	3.51181	2.65241	2.59318	2.48303	1.87644	none	none	none
ENSMUSG00000030016	Zfp638	5883	41.4438	46.7846	43.4359	44.1161	54.8189	55.8343	11.748	24.7167	26.3639	12.348	11.2656	7.80051	20.7928	15.9742	13.4126	5.48826	5.71671	4.45568	3.51996	4.14784	12.5375	12.2832	12.073	3.61353	3.23777	0.229073	0.0543694	0.23614	0.868491	none	none	none
ENSMUSG00000030017	Reg3g	525	0	0	0	0	0	0	0	0	0	0	0	0	0	0	0	0	0	0	0	0	NA	NA	NA	0	0	0.65528	0	0.614205	0.779829	none	none	none
ENSMUSG00000030019	Fbxl14	1203	6.1151	6.90119	4.06255	4.66465	2.93713	3.68151	11.4902	6.66676	5.13839	3.75062	3.73836	6.40989	4.6109	6.28298	6.92712	2.74264	2.25129	3.13177	2.49389	2.795	11.8806	11.9305	11.8635	3.16672	2.54267	3.71719	4.27181	4.28371	4.34121	none	none	none
ENSMUSG00000030020	Prickle2	2706	83.5767	80.5696	71.8561	142.052	128.082	117.568	9.8234	10.8244	7.26842	9.75431	9.53437	9.17441	3.3445	6.42438	4.13817	6.31592	7.02496	3.36533	3.39063	2.49459	13.5502	14.0221	12.2909	4.41143	3.62449	0.534872	0.123271	0.0402748	0.0312355	none	none	none
ENSMUSG00000030022	Adamts9	5796	0.108791	0.155695	0.120459	0.726135	0.609621	0.382061	0.183451	0.300811	0.0969553	0.93416	1.34766	1.13572	0.0503697	0.0869384	0.0898607	0.17417	0.653157	0.255488	1.09706	0.105307	4.97625	6.22197	4.31246	0.400538	0.725378	0.0122548	0	0.00438759	0	none	none	none
ENSMUSG00000030029	Lrig1	3276	6.28757	5.56429	5.0083	6.4235	4.11814	8.56209	10.0616	7.98307	8.40528	177.67	179.763	188.133	1.96054	3.07628	1.66933	2.72684	2.88126	3.29523	7.51456	1.69394	NA	NA	NA	3.75702	6.06134	0.473674	0.227603	0.0337473	0.0125623	GFAP	none	none
ENSMUSG00000030030	1700003E16Rik	1797	3.97678	3.71609	3.30246	6.24549	2.68126	3.69687	0.5917	0.97023	0.312717	1.63205	1.58062	2.30254	0.487384	0.701022	0.434752	2.22191	2.38069	0.700335	1.50508	0.623916	10.4135	10.3472	8.34148	3.43563	2.43296	3.87898	2.28253	0.406638	0.147662	none	none	none
ENSMUSG00000030031	Kbtbd8	1800	3.38631	7.01871	3.87877	4.67631	2.49834	3.28063	1.77214	3.68073	2.49757	1.75466	1.70948	1.88075	3.73038	2.79942	3.03819	2.52639	2.16514	1.86795	1.47593	2.06672	8.28314	7.96355	7.75502	1.32193	0.641546	0.0390928	0.0287032	0.415479	0.600741	none	none	none
ENSMUSG00000030032	Wdr54	1005	22.7961	20.8317	22.2305	12.0979	10.2277	8.81364	10.5799	7.28628	3.35494	5.16298	4.00384	6.73703	0.871471	1.25347	1.81384	4.5206	3.5084	3.01323	2.65565	1.20972	10.9762	10.8337	10.8401	3.01078	2.79077	2.9845	0.939135	0.305549	0	none	none	none
ENSMUSG00000030034	Ino80b	1128	2.79501	3.36002	2.78528	5.80393	2.84765	1.96314	11.3115	4.32785	3.4873	7.99999	4.61644	6.50261	9.83495	10.0511	9.00375	1.99281	2.18213	2.88275	2.88225	3.41006	10.8147	11.2712	10.1779	3.21723	3.77118	3.70593	3.81914	4.61107	3.30932	none	none	none
ENSMUSG00000030035	Wbp1	915	2.06739	3.94494	1.14455	2.04429	2.80844	0	11.6206	5.33531	2.45662	5.67081	6.20846	10.2773	2.23344	2.20282	3.4153	1.75942	1.38823	2.90127	3.0679	1.85487	10.04	10.7545	11.1388	3.89336	3.91009	5.20075	5.10908	3.90266	4.19645	none	none	none
ENSMUSG00000030036	Mogs	2505	13.5928	11.7439	8.91884	8.77392	8.59138	15.028	15.7052	16.565	9.87063	5.31352	6.42532	6.7572	21.211	21.1213	15.074	3.63442	3.56044	3.9114	2.84104	4.33167	11.7618	11.1953	11.7332	3.57289	3.27898	3.44495	4.39414	5.50369	4.0653	none	none	none
ENSMUSG00000030037	Mrpl53	357	0	0	0	0	0	0	0	0	0	0	0	0	0	0	0	0	0	0	0	0	NA	NA	NA	4.9364	4.26853	7.3014	6.23453	6.28684	6.04767	none	none	none
ENSMUSG00000030041	M1ap	1590	0	0	0	0	0	0	0	0	0	0	0	0	1.65251	1.26766	2.12919	0	0	0	0	1.42391	NA	NA	NA	0.0285692	0.0379679	0	0.105724	0.204181	0.117331	Cx3cr1	none	none
ENSMUSG00000030042	Pole4	360	35.0308	24.5655	28.1211	58.4539	52.6436	49.2095	44.3035	59.0854	39.0245	40.1066	49.312	59.0348	54.3338	48.2899	49.9131	4.91834	5.76648	5.59905	5.65777	5.69615	12.5592	13.38	12.6295	3.30451	3.57934	2.49279	2.86987	2.90397	2.93441	none	none	none
ENSMUSG00000030043	Tacr1	1224	1.54548	1.62197	1.99642	0	0	0	1.73739	1.42443	0	1.84313	1.35366	1.07559	0.238515	0.617518	1.06379	1.44429	0	1.03839	1.27747	0.713645	5.80514	3.94282	7.25259	1.1375	0.137504	0.0499865	0.0270513	0.00475355	0	none	none	none
ENSMUSG00000030045	Mrpl19	879	46.8671	53.1793	45.2743	42.0283	46.7753	44.5069	66.5309	49.5877	51.784	16.1693	11.8483	17.1172	17.6029	16.6245	15.702	5.62761	5.50579	5.83207	4.00405	4.14104	13.0416	13.2773	13.3892	2.79909	2.5656	3.16012	2.82153	2.01012	2.22748	none	none	none
ENSMUSG00000030046	Bmp10	1266	0	0	0	0	0	0	0	0	0	0	0	0	0	0	0	0	0	0	0	0	NA	NA	NA	0	0	0	0	0	0	none	none	none
ENSMUSG00000030047	Arhgap25	1947	7.1249	6.3034	6.27535	0.960721	0.494938	0	0	0.179096	0	0.695222	0.243141	0.482988	59.5282	43.0912	44.8071	2.91989	0.570676	0.0836543	0.559525	5.64795	10.6072	7.94126	6.94416	1.87184	0.690045	0.347812	1.88851	2.62347	2.37266	Cx3cr1	none	none
ENSMUSG00000030048	Gkn3	576	2.55433	0.626671	0.606057	0	0	0	0	0	0	0.391666	0	0.32652	0.506845	0.874817	0.452112	1.17782	0	0	0.309636	0.688188	NA	NA	NA	0.910733	0.172061	0.281389	0.211866	0	0	none	none	EndoSM
ENSMUSG00000030049	Gkn2	555	0	0	0	0	0	0	0	0	0	0	0	0	0	0	0	0	0	0	0	0	NA	NA	NA	0	0	0	0	0	0	none	none	none
ENSMUSG00000030050	Gkn1	555	0.378711	0	0.628989	0.842578	0	0	0	0	1.01253	0	0.426482	0	0	0.907918	0	0.417812	0.357112	0.419549	0.191766	0.381438	NA	NA	NA	0.0840643	0.0285692	0	0	0	0	none	none	none
ENSMUSG00000030051	Aplf	1500	5.18455	6.13636	6.98178	7.17034	5.35358	5.41304	4.25314	4.41688	4.12099	4.36159	3.78716	5.64226	4.86571	6.04674	2.60416	2.828	2.80302	2.39607	2.48466	2.46088	10.0936	9.86451	8.99094	1.40054	1.39323	0.340189	0.380882	0.292231	0.0822581	none	none	none
ENSMUSG00000030054	Gp9	534	0	0	0.653725	0	0	0	0	0	0	0	0	0	88.0202	92.0033	108.751	0.284405	0	0	0	6.60375	NA	NA	NA	0.464668	0.286881	2.20434	6.76659	7.61622	5.91538	Cx3cr1	none	none
ENSMUSG00000030055	Rab43	633	1.32818	0.855361	0.551483	0	0.507449	0	8.39877	1.10174	0.887761	1.06919	1.12179	1.48559	6.45687	8.35844	6.171	0.934837	0.225459	2.15794	1.15414	2.99918	9.73646	9.99518	9.00468	2.75275	2.43474	1.41301	2.66045	2.57707	2.27106	none	none	none
ENSMUSG00000030056	Isy1	858	2.20473	2.52421	1.22059	2.1801	0.748753	0.860305	6.1963	2.84488	3.27478	2.36643	1.37936	2.63043	5.78442	4.11103	5.15976	1.57685	1.17827	2.352	1.64404	2.58938	11.2883	11.5287	11.3452	3.45154	3.37016	0.640257	1.3553	1.02975	0.918918	none	none	none
ENSMUSG00000030057	Cnbp	537	538.182	548.165	562.963	491.143	531.769	566.321	742.517	714.934	726.248	569.671	560.669	611.158	593.671	549.405	563.023	9.10531	9.05187	9.50958	9.18363	9.15406	15.9812	16.0722	16.0817	6.6642	6.94572	4.69891	4.0481	5.41859	5.2871	none	none	none
ENSMUSG00000030058	Copg1	2625	207.863	181.581	182.058	163.359	179.269	150.44	216.302	185.974	152.851	60.6756	61.2257	67.5639	51.6044	55.6684	54.1666	7.58121	7.36943	7.53949	6.00349	5.77645	14.9942	15.0956	15.7547	6.24982	5.70653	3.24194	2.31191	2.27982	1.80175	none	none	none
ENSMUSG00000030059	Tmf1	3276	23.3538	26.0034	30.476	38.1128	33.2393	38.3041	34.4042	50.9852	73.0744	41.1809	39.9553	30.657	49.5483	50.0665	48.5697	4.78718	5.23082	5.75011	5.25793	5.6552	11.2826	11.2867	11.8391	2.31034	1.83188	1.00051	0.661445	0.985438	1.68886	none	none	none
ENSMUSG00000030060	Hmces	1062	17.2185	19.5436	17.7503	18.0536	14.8207	20.8515	7.00847	9.8503	8.46633	4.88587	5.12621	2.30224	10.1713	7.11716	11.0346	4.26084	4.24097	3.23905	2.35185	3.38419	10.9234	11.0877	10.0632	3.40327	3.04264	0.978931	1.06873	0.579788	0.791503	none	none	none
ENSMUSG00000030061	Uba3	1389	95.6348	111.485	96.0058	86.8602	100.134	84.4957	116.357	125.522	130.677	74.875	68.3338	77.3154	37.6226	34.4636	32.6223	6.67302	6.51565	6.96792	6.21932	5.16603	13.3648	13.5711	14.2548	4.52607	4.49783	0.617451	0.208078	1.03206	1.16592	none	none	none
ENSMUSG00000030062	Rpn1	1827	158.76	140.868	131.649	165.603	174.761	159.183	125.709	163.185	178.705	174.972	172.697	177.987	153.082	167.551	153.37	7.17751	7.38815	7.29339	7.46122	7.31289	14.5969	13.9396	14.2578	5.38543	6.12736	2.82097	3.35143	3.76509	2.75371	none	none	none
ENSMUSG00000030064	Frmd4b	3108	0.811524	0.522629	0.786236	2.25691	2.27372	2.37497	0.342112	0.448778	0.723234	2.25019	2.43704	1.93643	92.5237	65.1756	75.4939	0.771291	1.72328	0.589484	1.68162	6.29886	7.52514	10.5542	9.16031	1.85599	1.87971	0.0261854	0.190324	0.310683	0.330763	Cx3cr1	none	none
ENSMUSG00000030067	Foxp1	2121	75.8092	71.1373	76.6975	73.4187	58.9121	61.9468	10.5276	6.74056	9.0082	8.08372	7.5886	5.94109	18.8572	19.7187	19.3992	6.23932	6.03912	3.2867	3.03641	4.34519	NA	NA	NA	3.52857	2.08633	0.600101	0.229564	0.265235	0.283859	none	none	none
ENSMUSG00000030068	Gm20696	225	0	0	0	0	0	0	0	0	0	0	0	0	0	0	0	0	0	0	0	0	NA	NA	NA	NA	NA	NA	NA	NA	NA	none	none	none
ENSMUSG00000030069	Prok2	387	0.543113	0	0.902039	0	0	0	0	0	0	0	0	0.485983	0	0	0	0.56727	0	0	0.216603	0	3.90299	3.95403	2.96339	0.137504	0.0285692	0.0889074	0	0	0	none	none	none
ENSMUSG00000030074	Gxylt2	1335	0.314883	0.811152	0.26149	0	0.481221	0	0	0	0	0.337977	0	0	0	0	0.195068	0.548445	0.214631	0	0.154012	0.0908843	NA	NA	NA	0.286881	0.0565835	0.00805967	0.00313136	0	0	none	none	none
ENSMUSG00000030075	Cntn3	3087	27.0986	24.0875	26.1223	26.5097	30.5919	31.0847	23.0774	28.2394	28.7621	4.38483	2.37694	1.7059	1.41858	1.46908	1.34974	4.74252	4.92578	4.79145	1.93454	1.27051	11.9028	11.0616	10.7415	2.72683	1.25902	0.0184129	0.00157813	0.00217935	0	none	none	none
ENSMUSG00000030077	Chl1	3630	143.25	139.711	146.271	265.764	308.03	334.706	90.8039	79.058	145.519	108.947	102.634	68.961	11.1791	10.3416	10.6175	7.1707	8.24714	6.72965	6.56245	3.55001	12.5536	12.4555	11.2488	4.53356	3.84465	0.296491	0.0585513	0.0201455	0	none	none	OPC
ENSMUSG00000030079	Ruvbl1	1371	16.0973	17.3767	19.8606	18.7598	17.5719	11.8447	13.96	15.7691	12.7064	4.77198	3.62556	5.62443	10.6471	7.53453	9.30736	4.23099	4.09245	3.92079	2.50436	3.34525	12.3808	12.6958	12.2723	2.33914	2.41864	1.2313	1.04643	1.32654	0.718098	none	none	none
ENSMUSG00000030082	Sec61a1	1431	46.8546	49.5661	45.1303	57.1876	41.5267	45.3924	192.446	174.229	157.08	108.937	102.883	135.504	137.709	133.985	116.468	5.59047	5.61576	7.45602	6.86758	7.02666	11.9171	11.3571	11.7797	4.66676	5.30913	2.61807	3.74533	3.91065	3.47654	none	none	none
ENSMUSG00000030083	Abtb1	1437	12.2864	9.1685	10.4459	5.20675	8.4942	1.02734	5.17954	4.61052	4.69272	2.19791	3.29433	2.87937	7.72013	8.24045	9.42355	3.54023	2.56302	2.5429	1.9224	3.24205	11.8594	11.4302	11.9641	3.848	3.18903	3.27765	2.91019	3.76892	3.71175	none	none	none
ENSMUSG00000030084	Plxna1	5685	16.6743	14.0004	11.974	41.1285	32.0932	27.3963	9.35167	8.03514	8.5998	6.1906	5.9955	4.40001	2.31089	2.34885	2.79426	3.92754	5.11017	3.27235	2.7068	1.80102	13.0896	13.4342	13.0067	3.76977	2.87709	1.01182	0.418754	0.216296	0.0956604	none	none	none
ENSMUSG00000030086	Chchd6	822	71.0843	81.0189	75.1688	67.1295	51.582	40.4092	64.6767	58.9652	45.8039	30.1897	28.7953	23.7954	11.01	8.27564	10.4547	6.26223	5.75596	5.84504	4.83761	3.44803	13.3587	13.251	12.9967	5.03562	4.63343	0.734302	0.36729	0.0975811	0.0646582	none	none	none
ENSMUSG00000030087	Klf15	1248	5.22093	5.20619	3.35662	7.49409	7.46413	8.8719	8.51991	3.6323	2.25141	28.0192	26.3629	46.4161	1.6375	0.403762	1.252	2.48403	3.16082	2.53635	5.11267	1.06885	9.87648	10.3418	11.2318	3.48543	5.28787	1.62717	0.801663	0.375976	0.192846	GFAP	none	none
ENSMUSG00000030088	Aldh1l1	2709	6.05183	5.46307	4.63906	0	0.592866	0	1.57	1.93079	0.829757	151.316	148.449	224.038	4.63401	3.72015	3.26842	2.67461	0.260173	1.28896	7.45616	2.28516	11.5573	7.72453	9.8236	4.73877	7.80086	0.63521	0.387356	0.0499954	0.0319976	GFAP	AS	none
ENSMUSG00000030089	Slc41a3	1467	4.0117	2.58358	2.61757	1.9126	1.31376	0.503164	88.4258	77.7267	70.1004	26.6045	24.5249	14.3589	15.5225	13.0525	19.5268	2.02537	1.16554	6.31743	4.51282	4.09034	9.41588	7.52939	9.70734	3.08746	2.53605	0.383926	0.730894	0.667562	0.486327	none	none	none
ENSMUSG00000030091	Nup210	5661	8.72521	6.69512	7.5232	7.10409	4.87979	6.38915	7.1374	5.29734	4.76484	2.43094	1.50523	1.76082	2.01126	2.18078	1.33405	3.11234	2.83276	2.75129	1.53555	1.50692	11.1155	9.96599	10.7676	2.31615	1.51265	0.313871	0.102375	0.0758249	0.119721	none	none	none
ENSMUSG00000030092	Cntn6	3087	15.1153	16.8379	16.7364	7.72568	6.65946	7.65162	28.5885	29.9338	46.9659	5.48104	3.29705	2.49792	2.36429	1.79554	0.927949	4.10684	3.06101	5.17643	2.25056	1.43078	11.6771	9.05861	12.6426	2.88753	1.81558	0.0357738	0.000803323	0	0	none	none	none
ENSMUSG00000030093	Wnt7a	1050	0.600527	0.515661	0	2.22681	2.44735	0.702992	21.2657	10.6271	11.2391	23.4194	28.6291	27.7635	0.834122	1.4397	1.48809	0.456346	1.4815	3.94273	4.78681	1.17247	7.84966	10.3129	7.26119	3.0321	4.4533	0.752297	0.448416	0.0525942	0.0126726	none	none	none
ENSMUSG00000030094	Xpc	2793	3.68745	4.45872	3.12468	2.67887	4.02525	6.34279	3.04557	2.12242	2.012	3.55402	3.05088	4.44432	4.7037	5.95364	5.59433	2.25004	2.41926	1.7627	2.22746	2.68195	10.8643	10.7488	10.6232	2.31034	2.20997	0.632195	0.647184	0.937295	1.01559	none	none	none
ENSMUSG00000030095	Tmem43	1203	35.2928	37.3565	35.4022	32.2638	30.4393	30.6792	56.5671	42.3195	42.5085	59.2598	70.8321	63.4735	57.0296	49.0072	59.097	5.21012	5.00573	5.58891	6.0339	5.8085	10.6875	10.3097	11.3023	3.86592	4.36551	0.904605	1.23971	2.0751	1.9158	none	none	none
ENSMUSG00000030096	Slc6a6	1866	29.5115	30.7572	30.6809	30.8246	26.3376	26.5035	75.2163	59.7986	62.9411	18.8604	17.2513	16.1265	51.1604	54.278	65.7321	4.96885	4.85243	6.06577	4.20263	5.85939	10.44	9.89463	10.2393	3.93546	2.97085	1.04549	1.42566	1.80464	1.84594	none	none	none
ENSMUSG00000030098	Grip2	3129	4.5006	3.46081	2.45444	0.298901	0.821259	0.471807	6.79632	6.01785	3.41231	0.720996	0.680817	0.540965	0.279907	1.04676	0.24968	2.1609	0.61415	2.68006	0.72036	0.609234	10.0223	8.68647	12.9516	2.32193	0.629162	0.55097	0.280703	0.039861	0.00914487	none	none	none
ENSMUSG00000030101	Sumf1	1119	29.3019	26.1286	22.4615	25.0741	22.6774	21.1086	13.3029	27.4224	32.6425	46.9747	51.4008	50.4224	113.49	139.821	110.543	4.75296	4.58216	4.66993	5.66105	6.9341	10.2702	9.80488	10.1174	3.41684	3.94548	0.335345	1.13004	1.3186	1.02626	none	none	none
ENSMUSG00000030102	Itpr1	8250	128.455	123.887	129.903	120.847	121.088	118.997	818.407	874.034	688.92	12.0593	10.0991	9.36958	12.2085	18.4456	14.0151	7.00467	6.92257	9.63442	3.52473	3.99002	14.6877	14.6011	14.4198	7.08916	4.33771	0.760236	0.172584	0.0683621	0.0589639	PV	none	none
ENSMUSG00000030103	Bhlhe40	1236	154.918	145.728	122.294	153.985	141.896	139.745	52.476	46.5498	41.8282	108.602	94.0278	108.189	12.2824	9.37668	6.95286	7.14954	7.19189	5.5835	6.70882	3.39743	15.2991	15.4795	12.8402	5.93876	5.7126	2.252	1.02999	0.45953	0.387964	none	none	none
ENSMUSG00000030104	Edem1	1959	4.61355	2.67175	3.74215	1.67096	4.59113	4.52154	3.79938	3.38199	5.16343	6.10351	4.34972	6.72041	99.1026	112.534	113.525	2.22522	2.19992	2.35472	2.74944	6.7733	8.61993	8.07594	9.00828	2.28096	2.20789	0.506121	2.20685	2.74835	2.80285	Cx3cr1	none	none
ENSMUSG00000030105	Arl8b	561	474.695	517.959	617.906	596.834	692.244	780.246	451.09	470.528	531.902	343.426	298.298	259.819	328.371	304.493	326.333	9.07107	9.43207	8.92335	8.23608	8.32522	15.6558	15.6325	15.2741	6.41853	5.88736	1.21293	1.14587	1.34225	1.42929	none	none	none
ENSMUSG00000030107	Usp18	1107	0.379737	0	0	0	0	0	0	0	0	1.22276	2.77964	3.05814	12.6588	6.37265	5.64588	0.171949	0	0	1.74567	3.20567	NA	NA	NA	0.485427	0.99035	0.320524	0.419794	1.13546	0.984304	none	none	none
ENSMUSG00000030108	Slc6a13	1809	0.348565	0.299305	0.192973	0	0	0	0	1.34931	0.310643	0.623548	0.91591	0.3119	1.45245	0.557098	1.15165	0.356461	0	0.635353	0.693426	1.03825	NA	NA	NA	1.65076	0.154886	0.647674	0.399961	0.0236348	0	none	none	none
ENSMUSG00000030109	Slc6a12	1887	0	0	0	0	0	0	0	0.369582	0.893407	0	0	0.099669	0	0.400552	0	0	0	0.506903	0.0471517	0.180807	NA	NA	NA	0.356144	0.0473057	0.33254	0.142503	0	0	none	none	none
ENSMUSG00000030110	Ret	3348	0.502233	0.37735	0.417072	0.977723	1.05537	1.98425	25.0895	19.2681	14.7706	1.95412	1.34326	1.06733	0.610394	2.10709	0.388913	0.518251	1.22596	4.37221	1.29567	1.02536	8.15405	8.24164	11.5795	2.07724	1.51265	0.380576	0.133587	0.0195582	0	PV	none	none
ENSMUSG00000030111	A2m	4425	0.237497	0.0815734	0.236671	0.739755	0.217773	0.500435	2.16261	0.472814	1.14295	116.802	126.239	120.921	1.71537	1.36649	1.47128	0.245188	0.571422	1.17598	6.93452	1.33211	NA	NA	NA	2.23879	4.43696	0.166663	0.01459	0	0	GFAP	AS	none
ENSMUSG00000030114	Klrg1	567	0.370696	0.636618	0	0.824746	1.13303	0	0	0	0	0	0	0.663405	0	0	0	0.417673	0.724732	0	0.288223	0	NA	NA	NA	0.137504	0.0285692	0.05347	0	0	0	none	none	none
ENSMUSG00000030116	Mfap5	495	0	0	0	0	0	0	0	0	0	0	0.956353	0.37995	1.76935	0	0	0	0	0	0.531503	0.66883	NA	NA	NA	0.111031	0.214125	0	0	0	0	none	none	none
ENSMUSG00000030117	Gdf3	1101	0	0	0	0	0	0	0	0	0	0	0	0	0.265162	0.91534	0.473054	0	0	0	0	0.633371	NA	NA	NA	0.0285692	0	0	0	0.334434	0.123309	none	none	none
ENSMUSG00000030120	Mlf2	744	480.543	494.625	480.936	540.541	485.276	364.11	361.574	364.636	204.69	410.567	501.709	593.044	203.261	214.02	218.064	8.9259	8.85894	8.28216	8.97377	7.73323	16.0075	16.3182	15.5578	8.0036	8.249	6.78015	5.72048	4.75396	4.10355	none	none	none
ENSMUSG00000030122	Ptms	306	272.004	224.717	300.034	819.118	381.049	354.598	156.365	185.746	310.36	320.705	298.579	315.303	564.804	496.485	894.436	8.05845	9.0203	7.77142	8.28785	9.35074	16.7222	16.9699	15.0876	8.34811	8.41244	7.91932	8.37134	6.94893	6.11956	none	none	none
ENSMUSG00000030123	Plxnd1	5778	23.3538	20.6782	18.3667	6.23184	5.83724	6.25977	0.368046	0.844896	0.778059	2.42076	2.62178	2.73422	4.59792	5.6686	4.37182	4.44623	2.82977	0.734367	1.84489	2.55568	12.351	10.7924	9.14008	3.24793	2.64	1.1986	1.17032	0.278157	0.199226	none	none	none
ENSMUSG00000030124	Lag3	1566	1.61061	0.691499	0.668753	0	0	0	0	0.22267	0.717692	1.58467	0.755739	2.16179	380.122	441.471	421.389	0.992977	0	0.393366	1.32235	8.69811	4.3567	4.49502	6.02424	2.08406	2.07268	1.54178	5.39869	5.6615	4.74126	Cx3cr1	MG	none
ENSMUSG00000030125	Lrrc23	1023	0	0.352847	0	0	0.313993	0	0	1.36344	0.549318	4.63108	3.47064	6.80234	0	0.738849	0	0.160424	0.143608	0.711572	2.57725	0.317632	NA	NA	NA	1	1.90817	0.350724	0.122593	0	0	GFAP	none	none
ENSMUSG00000030126	Tmcc1	2072	17.6506	16.3757	16.6794	23.9232	21.3937	23.5122	16.4214	19.3536	11.6621	29.3976	29.7014	24.9618	6.34046	6.4446	7.66669	4.16204	4.58153	4.07145	4.85899	2.96666	12.0745	12.6199	11.9531	4.0036	4.18692	0.533216	0.208068	0.205345	0.292896	none	none	none
ENSMUSG00000030127	Cops7a	834	229.086	241.507	216.82	154.756	149.823	134.529	260.084	181.876	163.734	112.8	113.24	112.079	61.259	69.4819	53.3947	7.84635	7.20329	7.66461	6.82917	5.96298	14.2325	14.2736	14.4721	6.19692	5.95652	4.78877	4.21067	4.27606	3.82238	none	none	none
ENSMUSG00000030131	Mug2	4356	0	0	0	0	0	0	0	0	0	0	0	0	0	0	0	0	0	0	0	0	NA	NA	NA	0	0	0	0	0	0	none	none	none
ENSMUSG00000030134	Rasgef1a	1497	120.888	119.718	125.924	144.944	160.715	167.647	37.6447	28.6508	27.0278	15.2208	17.3926	5.90484	4.29041	8.41508	6.26252	6.94458	7.31078	5.00485	3.79071	2.87237	NA	NA	NA	6.02945	4.59056	3.13112	1.48623	0.398055	0.107976	none	none	none
ENSMUSG00000030137	Tuba8	1350	23.5095	22.4599	19.6524	3.81033	2.61731	5.46772	152.798	128.89	74.927	4.01066	5.96127	1.11452	0.865016	1.86628	1.54321	4.51563	2.31183	6.90535	2.23127	1.27789	10.8593	8.76808	12.5974	4.04963	2.56071	1.9597	1.14465	0.054277	0.107722	PV	none	none
ENSMUSG00000030138	Bms1	3855	9.75955	10.3467	11.5005	8.37005	7.58251	7.85054	6.61967	6.78406	4.51895	4.44762	3.49981	3.46391	15.4491	9.41126	8.98453	3.52802	3.15937	2.80203	2.26417	3.61843	11.7502	11.2113	11.4116	2.95606	2.59296	0.63663	0.911539	0.296187	0.65308	none	none	none
ENSMUSG00000030142	Clec4e	645	0	0	0	0	0	0	0	0	0	0	0	0	0	0	0	0	0	0	0	0	NA	NA	NA	0	0	0	0	0	0	none	none	none
ENSMUSG00000030143	Gm8882	852	0	0	0	0	0	0	0	0	0	0	0	0	0	0	0	0	0	0	0	0	NA	NA	NA	0	0	0	0	0	0	none	none	none
ENSMUSG00000030144	Clec4d	660	0	0	0	0	0	0	0	0	0	0	0	0	1.32701	1.52695	0	0	0	0	0	0.964452	NA	NA	NA	0	0	0	0.0726631	0.128231	0	none	none	none
ENSMUSG00000030145	Zfp248	1731	11.2924	9.80083	11.8985	9.45528	9.09274	11.9399	6.1426	7.45345	9.08993	6.77711	3.55525	3.47684	1.85521	3.2021	1.80531	3.58463	3.48061	3.09795	2.48622	1.71701	11.7364	11.3792	11.839	2.20789	1.53605	0.48796	0.0589452	0.315844	0.14628	none	none	none
ENSMUSG00000030147	Clec4b1	630	0	0	0	0	0	0	0	0	0	0	0	0	1.3902	0.399916	0	0	0	0	0	0.675099	NA	NA	NA	0	0.00958605	0	0.0153577	0.0344003	0.0629135	none	none	none
ENSMUSG00000030148	Clec4a2	789	0	0	0	0	0	0	0	0.441953	0	0	0	0	80.2935	69.6128	66.0117	0	0	0.198265	0	6.18928	NA	NA	NA	0.263034	0.119909	0.0916214	0.766178	2.34453	2.12104	Cx3cr1	none	none
ENSMUSG00000030149	Klrk1	699	0	0	0	0	0	0	0	0	0	0	0	0	0.835316	1.08132	0.745111	0	0	0	0	0.916284	NA	NA	NA	0	0	0	0.199891	0.213658	0	none	none	none
ENSMUSG00000030154	Klrb1f	654	0	0	0	0	0	0	0	0	0	0	0	0	0	0	0	0	0	0	0	0	NA	NA	NA	0	0.0191088	0	0	0	0	none	none	none
ENSMUSG00000030155	Clec2e	651	0	0	0	0	0	0	0	0	0	0	0	0	0	0	0	0	0	0	0	0	NA	NA	NA	0	0	0	0	0	0	none	none	none
ENSMUSG00000030156	Cd69	600	0	0	0	0	0	0	0	0	0	0	0	0	1.45971	0.419912	0.434027	0	0	0	0	0.824742	NA	NA	NA	0	0	0.093058	0.121647	0.433745	0.417949	none	none	none
ENSMUSG00000030157	Clec2d	624	0.336834	0	0	0	0.514768	1.18292	0	2.23526	0	5.06153	3.79323	3.31543	109.479	115.88	113.097	0.153518	0.646988	0.803299	2.3382	6.83059	2.9653	2.33626	6.61862	0.9855	0.20581	0.838881	2.49365	3.24495	1.94596	Cx3cr1	none	none
ENSMUSG00000030158	Clec12b	828	0	0	0	0	0	0	0	0.421136	0	0.272463	0.571733	0.227144	0	0	0.629025	0	0	0.189513	0.440541	0.274619	NA	NA	NA	0	0.0285692	0	0	0	0	none	none	none
ENSMUSG00000030159	Clec1b	690	0	0	0	0	0	0	0	0	0	0	0.686079	0.272573	0	1.82571	1.88707	0	0	0	0.400047	1.16195	NA	NA	NA	0	0.0379679	0	0.0505559	0	0.221959	none	none	none
ENSMUSG00000030160	Tmem52b	561	0	0	0	0	0	0	0	0	0	0	0	0	0	0	0	0	0	0	0	0	NA	NA	NA	0	0	0	0	0	0	none	none	none
ENSMUSG00000030161	Gabarapl1	354	1800.82	1779.83	2175.4	1966.96	1907.33	1989.23	1096.32	1740.55	1573.15	830.385	730.151	711.924	278.748	264.758	253.06	10.9067	10.9333	10.5226	9.56698	8.05811	14.8039	15.1294	15.0582	8.49394	7.67563	5.99787	5.2215	3.58933	2.50405	none	none	none
ENSMUSG00000030162	Olr1	1092	0	0	0	0	0	0	0	0	0	0	0	0	1.06939	1.84577	0.476953	0	0	0	0	1.09133	NA	NA	NA	0	0	0.030213	0	0	0.0177988	Cx3cr1	none	none
ENSMUSG00000030165	Klrd1	597	0	0.302314	0	0	0	0	0	0	0	0	0	0	7.33525	5.90831	5.2345	0.138515	0	0	0	2.83983	NA	NA	NA	0.0285692	0.0285692	0.192392	0	0.560241	0.831157	Cx3cr1	none	none
ENSMUSG00000030166	Rad52	1263	3.49476	3.71537	5.25154	4.8133	4.83221	1.75331	0.841872	7.7305	5.33922	3.39382	2.81113	4.02062	2.54265	4.58812	1.8557	2.36566	2.26292	2.49498	2.1403	1.99837	10.0505	10.2125	10.2103	2.36177	1.99518	1.76266	1.18271	2.02281	2.03068	none	none	none
ENSMUSG00000030167	Klrc1	735	0	0	0	0	0	0	0	0	0	0	0	0	0	0	0	0	0	0	0	0	NA	NA	NA	0	0	0	0	0	0	none	none	none
ENSMUSG00000030168	Adipor2	1161	15.7503	18.188	12.6285	9.66679	12.4502	11.4441	26.5592	28.5328	28.5575	36.7255	39.9592	46.9784	56.5781	53.6012	51.3655	4.04634	3.60727	4.85216	5.39989	5.77737	11.0147	10.2788	11.4265	4.46467	5.1246	0.83915	1.3632	0.957225	1.23981	none	none	none
ENSMUSG00000030170	Wnt5b	1119	0.187833	0.322576	0.311965	0	0.861166	0	0	0.934854	0.502192	0.403217	0	0.168075	0	0	0.232722	0.349506	0.364074	0.564637	0.251483	0.107787	4.14698	3.74846	6.90216	0.695994	0.400538	0.0190605	0.0144775	0	0.00538368	none	none	none
ENSMUSG00000030172	Erc1	3363	21.8747	25.2234	25.1203	20.3016	25.1203	18.2176	23.0805	17.4195	24.0622	8.78785	8.79785	10.1783	2.43069	3.67095	2.1682	4.64805	4.47334	4.49318	3.35821	1.90943	11.4352	11.0435	10.3985	3.28983	3.10322	0.145295	0.0655421	0.00860868	0.00790282	none	none	none
ENSMUSG00000030173	Klra5	801	0	0	0	0	0	0	0	0	0	0	0	0	0	0	0	0	0	0	0	0	NA	NA	NA	0	0	0	0	0	0	none	none	none
ENSMUSG00000030177	Ccdc77	1470	1.85878	1.84164	0.949902	1.27247	2.18514	3.51496	5.06326	1.89769	1.9114	1.07428	1.28815	1.91914	2.38321	2.05671	1.77154	1.35056	1.733	1.98457	1.27929	1.61847	7.78821	8.12335	7.91209	1.20163	0.869213	0.658568	0.743879	1.10583	2.08697	none	none	none
ENSMUSG00000030180	Kdm5a	5073	9.52936	10.9932	12.7304	10.7851	13.8034	12.3678	4.82073	7.49229	6.53562	11.6513	11.4313	8.04502	16.8041	15.5449	18.0182	3.59507	3.73539	2.86451	3.5079	4.15292	10.4325	10.5586	10.4833	2.42223	2.1375	0.690066	0.2084	0.516637	0.945464	none	none	none
ENSMUSG00000030187	Klra2	966	0	0	0	0	0	0	0	0	0	0	0	0.194695	7.55546	4.17304	8.62663	0	0	0	0.0907157	2.9607	NA	NA	NA	0	0	0.0335478	0.0803675	0.0613394	0	Cx3cr1	none	none
ENSMUSG00000030188	Magohb	447	20.6893	16.5542	28.8955	51.2616	51.7393	42.9344	38.0594	31.9837	20.1146	22.2067	13.7676	12.6225	21.5528	16.9092	9.90397	4.52647	5.63358	4.95664	4.10425	4.09778	9.68132	10.2025	9.73552	2.20163	2.21826	1.1609	1.00798	1.44618	1.16651	none	none	none
ENSMUSG00000030189	Ybx3	1086	14.9026	16.6189	16.0722	22.3912	19.5214	17.6719	51.8914	37.8883	41.9136	21.3967	25.0646	21.3014	46.2377	36.6553	40.5252	4.07592	4.38277	5.48857	4.55995	5.3971	10.8973	11.3931	10.3881	3.67582	3.88622	0.953024	1.28297	1.05557	0.816935	none	none	none
ENSMUSG00000030194	Tas2r116	918	0	0	0	0	0	0	0	0	0	0	0	0	0	0	0	0	0	0	0	0	NA	NA	NA	0	0	0	0	0	0	none	none	none
ENSMUSG00000030196	Tas2r103	939	0	0	0	0	0	0	0	0	0	0	0	0	0	0	0	0	0	0	0	0	NA	NA	NA	0	0	0	0	0	0	none	none	none
ENSMUSG00000030199	Etv6	1458	9.37037	12.1311	14.8447	3.20735	6.38905	3.54389	11.6684	18.4156	12.3337	8.20081	8.76657	10.7066	32.4381	27.8213	28.9351	3.71319	2.42763	3.92022	3.35398	4.94165	10.3239	9.17817	11.6098	2.54102	2.37295	0.115607	0.230805	0.315433	0.410043	none	none	none
ENSMUSG00000030200	Bcl2l14	987	0	0	0	0	0	0	0	0	0	0	0	0	0	0	0	0	0	0	0	0	NA	NA	NA	0	0	0.031217	0	0.101149	0	none	none	none
ENSMUSG00000030201	Lrp6	4842	4.90518	4.24925	3.96528	6.76047	5.83786	5.48804	2.85475	3.24071	5.57078	8.57297	10.119	10.0991	26.7705	28.3584	24.3636	2.42579	2.81328	2.28947	3.40559	4.78123	9.71696	9.59498	9.25469	2.71809	2.6523	0.200635	0.13169	0.142956	0.295175	none	none	none
ENSMUSG00000030203	Dusp16	1983	2.11987	2.91246	3.34478	1.41492	1.45786	2.23341	11.7964	11.0782	10.2019	12.2868	12.1751	14.3214	9.42226	8.7667	10.112	1.9231	1.43406	3.58803	3.79989	3.38317	8.39534	8.18065	9.67463	2.38957	2.75417	0.36588	0.530118	0.605314	0.685374	none	none	none
ENSMUSG00000030204	Ddx47	1368	45.6322	55.147	48.9949	36.9182	40.6215	51.7994	45.858	45.3719	47.2402	18.9649	20.936	21.4472	44.8158	32.5985	41.6894	5.67029	5.46313	5.55939	4.42286	5.347	12.8315	12.8443	12.9159	4.70929	4.83559	2.0599	2.85092	2.95757	2.85848	none	none	none
ENSMUSG00000030205	Gprc5d	1035	0	0	0	0	0	0	0	0	0	0	0.228693	0	0	0	0	0	0	0	0.105988	0	NA	NA	NA	0.0840643	0.0565835	0.0536028	0.0240881	0	0	none	none	none
ENSMUSG00000030206	Gsg1	1107	0.189869	0.163036	0	0	0	0.666795	0	0	0	0	0	0	14.5048	10.2418	12.9385	0.160449	0.289557	0	0	3.76147	NA	NA	NA	0.263034	0.197446	0.102916	1.67009	1.30149	1.04656	Cx3cr1	none	none
ENSMUSG00000030207	Fam234b	1977	161.386	164.597	173.573	194.432	182.785	194.896	145.751	152.92	136.438	166.033	168.933	161.153	37.2127	34.2812	32.2721	7.38818	7.58274	7.19018	7.37828	5.15335	14.307	14.0497	14.3256	6.25437	6.46913	2.3843	1.51438	0.813023	0.731706	none	none	none
ENSMUSG00000030208	Emp1	483	0.435165	0	0.722752	0.96818	0.665041	0	0	0	2.32693	8.40744	11.2713	11.6817	2.41775	1.04326	1.61749	0.470898	0.627053	0.828341	3.51771	1.42912	NA	NA	NA	0.443607	0.635367	0.0206516	0	0	0	GFAP	none	none
ENSMUSG00000030209	Grin2b	4449	130.911	122.025	127.976	214.002	201.364	213.363	17.2076	20.5349	16.1677	19.8775	20.2701	10.5684	4.98711	10.8164	7.37524	6.99967	7.7182	4.24565	4.16232	3.12536	11.0453	11.2121	9.96982	2.66448	1.67205	0.758644	0.248197	0.0402365	0.00692323	none	none	none
ENSMUSG00000030213	Atf7ip	3921	29.0538	31.9904	31.4278	39.7146	33.8337	35.0151	30.9142	35.7505	43.2823	23.072	20.8265	19.3304	39.3129	46.3285	37.1264	4.99204	5.21676	5.23454	4.46443	5.38966	13.0481	12.8599	12.061	3.76341	3.16993	0.201078	0.228434	0.322878	0.552308	none	none	none
ENSMUSG00000030214	Plbd1	1653	0	0.109184	0	0	0	0	0	0	0.339959	0	0.143193	0.113778	5.29842	5.94431	9.4525	0.0515735	0	0.154868	0.118568	2.98156	NA	NA	NA	0.0285692	0.102098	0.0454432	0.275956	0.166615	0.0607071	Cx3cr1	none	none
ENSMUSG00000030216	Wbp11	1926	36.9951	37.1083	29.5439	37.8767	43.0288	27.9773	12.6976	25.709	16.0475	14.5246	7.98823	11.0345	21.6759	15.6977	15.1436	5.15174	5.22088	4.25937	3.60673	4.2099	13.9211	14.0703	13.2433	4.98823	4.9855	2.73057	2.39576	2.67012	2.2947	none	none	none
ENSMUSG00000030217	Art4	903	0	0	0	0	0.35572	0	0	0	0	0	0.262123	0	0	0	0	0	0.16166	0	0.120849	0	NA	NA	NA	0	0	0	0	0	0	none	none	none
ENSMUSG00000030218	Mgp	315	15.3468	14.3239	15.5151	20.7836	13.2565	14.0598	10.1265	4.42795	8.91989	15.04	14.277	11.3442	14.8288	9.59799	10.7473	4.00557	4.09029	3.14156	3.86332	3.66956	8.75205	8.66622	8.11893	3.22033	0.895303	4.74022	3.69744	1.8169	0.33461	none	none	EndoSM
ENSMUSG00000030219	Erp27	819	0.256636	0.220368	0	0	0.392204	0	0	0	0.686145	0	0.289008	0	0	0	0	0.212882	0.17726	0.29715	0.13269	0	4.62993	4.94135	3.02822	0	0.0379679	0	0.0266003	0.0592995	0.222671	none	none	none
ENSMUSG00000030220	Arhgdib	603	10.8055	7.48264	9.84165	6.20406	11.1866	6.12058	0	1.15655	0.931928	4.86367	3.92533	1.8714	1340.13	1173.25	1175.54	3.37526	3.14357	0.762273	2.18697	10.2652	8.89005	9.93915	9.26037	2.57046	1.93609	0.934131	4.26206	4.29094	3.74137	Cx3cr1	none	none
ENSMUSG00000030222	Rerg	600	6.65585	6.91845	8.72722	38.1899	36.9397	14.7628	21.2657	30.8019	31.844	6.39199	4.73395	2.19421	0.486571	2.09956	3.03819	3.07619	4.95253	4.85651	2.44362	1.52345	9.20976	12.0179	13.4892	2.32769	0.512648	0.117682	0.0229541	0	0	none	none	none
ENSMUSG00000030223	Ptpro	3681	11.1916	12.2086	12.8028	11.9417	12.3041	9.62532	2.31086	3.22082	3.35859	17.038	16.2042	5.00717	34.4209	32.3062	37.4954	3.70793	3.61946	1.98675	3.78134	5.1595	10.6549	10.3114	9.94677	2.33914	1.72538	0.149308	0.222513	0.529997	0.468111	none	none	none
ENSMUSG00000030224	Strap	1053	179.645	173.625	190.623	180.746	205.297	218.008	303.94	263.264	247.088	132.617	115.314	110.738	108.959	99.0562	83.0958	7.51015	7.66071	8.08975	6.91356	6.61525	13.3086	13.3647	13.4029	5.50462	5.37643	2.8596	3.00143	1.96121	1.9995	none	none	none
ENSMUSG00000030225	Dera	957	0.878515	0	0	0.488643	0	0	2.22212	1.45747	0.587202	5.89341	5.19399	9.23673	10.3721	8.1613	11.4289	0.370542	0.217703	1.27636	2.95879	3.45778	NA	NA	NA	0.941106	2.14622	0.207578	0.684079	0.590571	0.697014	none	none	none
ENSMUSG00000030226	Lmo3	471	315.946	355.598	326.113	447.774	402.371	534.408	56.4376	42.1994	53.6898	54.6037	55.7822	33.1428	16.7356	13.9079	14.9283	8.38177	8.85337	5.6942	5.61008	4.01709	14.7481	15.1511	13.8532	4.35896	2.13093	0.272307	0.0955938	0.0176763	0.0054961	none	none	none
ENSMUSG00000030228	Pik3c2g	3066	0	0.0588654	0	0	0	0	0	0	0	0	0.0772007	0.0613423	0	0	0	0.0280341	0	0	0.0651325	0	NA	NA	NA	0.0285692	0.0191088	0.00338233	0	0	0	none	none	none
ENSMUSG00000030230	Plcz1	1944	0.756838	1.48544	1.43658	3.12716	4.62655	6.83465	0	0	0	0.232098	0.365274	0.0967466	0	0.129603	0	1.15464	2.55159	0	0.300268	0.061017	7.71587	8.61857	5.33657	0.263034	0.0473057	0.00826219	0	0	0.00756153	CamKIIaHC	none	none
ENSMUSG00000030231	Plekha5	3810	14.2881	12.79	14.0185	12.2738	12.3933	10.6556	6.41878	3.93547	5.1623	2.13165	1.42888	1.72773	3.37152	4.76121	2.66568	3.87764	3.67517	2.62578	1.46611	2.20147	12.2823	12.3999	11.8328	2.87971	1.73118	0.0676532	0.00565131	0.0274143	0.0440971	none	none	none
ENSMUSG00000030232	Aebp2	1515	27.4697	27.1615	26.9593	32.4101	27.139	40.9267	37.8993	45.3426	61.2028	20.2518	20.9356	15.1453	34.6863	35.9212	32.1438	4.81746	5.10819	5.61907	4.3058	5.13957	11.8939	12.1825	11.8416	3.43829	2.74989	1.5092	1.83657	1.38419	1.24165	none	none	none
ENSMUSG00000030235	Slco1c1	2148	3.6205	1.76448	2.76281	0.870821	0.598166	1.37457	0.495011	2.27272	2.09293	188.63	166.173	197.97	3.26193	2.69776	2.78844	1.89372	0.961883	1.38969	7.53339	1.9694	8.04484	6.01253	9.46301	3.28392	5.79926	0.440516	0.106826	0	0.0130673	GFAP	none	EndoSM
ENSMUSG00000030236	Slco1b2	2070	0	0	0	0	0	0	0	0	0	0.108985	0	0.0908577	0	0	0	0	0	0	0.0930386	0	NA	NA	NA	0	0	0.00749133	0	0	0	none	none	none
ENSMUSG00000030237	Slco1a4	2013	2.08827	1.97247	1.0405	0.929222	1.11699	0	0	1.3858	0.837485	2.91386	2.58686	1.68175	3.19063	1.8774	3.49292	1.43318	0.750239	0.799994	1.76305	1.94623	7.43787	4.8131	8.29358	1.774	0.415037	0.177827	0	0.0147184	0	none	EC	EndoSM
ENSMUSG00000030243	Recql	1947	15.0055	16.222	15.778	12.9697	17.8178	23.5053	15.8373	14.1486	8.94737	9.96485	9.36091	8.0176	16.4939	15.9166	17.1203	4.05905	4.25532	3.80506	3.33835	4.13013	11.0098	11.219	10.5754	2.59932	2.60249	1.3566	1.12432	1.05387	1.23112	none	none	none
ENSMUSG00000030244	Gys2	2115	0	0.0853339	0	0	0	0	0	0	0	0	0	0	0	0	0	0.0404641	0	0	0	0	NA	NA	NA	0	0	0	0.00657645	0	0	none	none	none
ENSMUSG00000030245	Golt1b	417	58.9727	65.7869	62.7858	90.8348	70.0973	61.9544	63.7461	116.234	92.985	38.4115	48.2477	42.3959	76.3112	74.3154	66.1969	5.98903	6.23449	6.52338	5.46003	6.19524	12.5466	11.9126	12.3283	3.86196	3.08633	1.23423	0.926866	1.47946	1.43432	none	none	none
ENSMUSG00000030246	Ldhb	1005	446.512	453.448	432.106	237.305	212.865	207.12	1084.44	1025.98	653.095	725.511	737.883	1099.07	528.693	520.441	557.109	8.79773	7.78199	9.84889	9.74004	9.0672	14.9988	14.6133	17.189	7.97797	9.35344	4.9547	4.90598	5.17675	4.59927	none	none	none
ENSMUSG00000030247	Kcnj8	1275	0	0.141554	0.273795	0	0	0	0	0	0.440747	0	0.185645	0.14751	0.45795	0.592817	0.204248	0.187071	0	0.197759	0.151926	0.504202	NA	NA	NA	1.27501	0.180572	0.69607	0.130835	0	0	none	none	EndoSM
ENSMUSG00000030249	Abcc9	4641	0.271732	0.311107	0.601748	0.302283	0	0.159048	0.229107	0.300539	0.726506	0.437491	0.306008	0.243149	0.440336	0.325724	0.561121	0.480123	0.206364	0.504587	0.410214	0.528465	NA	NA	NA	0.847997	0.0749621	0.0137088	0	0	0.00526174	none	none	EndoSM
ENSMUSG00000030254	Rad18	1671	3.8993	4.96836	5.84949	5.03732	3.84458	7.95126	2.54527	6.26034	8.40743	1.89012	3.3996	3.03892	2.79538	2.5632	1.87013	2.56211	2.72488	2.75225	1.91694	1.76959	9.4597	9.24608	9.55479	1.22651	0.842644	0.041583	0.00845263	0.0106465	0.0225582	none	none	none
ENSMUSG00000030255	Sspn	651	0	0.277237	0	0	0.493418	0	8.16655	0.535639	0	22.8719	27.2693	27.4457	0.896906	3.09613	3.2002	0.127517	0.219677	1.96374	4.74751	1.76458	NA	NA	NA	1.86394	3.09311	0.894277	0.401471	0.537646	0.817998	GFAP	none	none
ENSMUSG00000030256	Bhlhe41	1233	28.9792	26.7867	25.7641	57.2687	36.9931	44.8991	26.733	31.9572	38.7396	88.1906	81.7787	85.8771	129.516	125.872	157.559	4.81643	5.56642	5.06508	6.43099	7.11529	11.6976	13.1317	11.9484	2.92979	3.68706	1.84824	1.92106	2.83655	3.39521	none	none	none
ENSMUSG00000030257	Srgap3	3300	70.7622	64.8092	67.8079	73.9707	85.56	71.3537	70.5634	58.3281	49.3837	34.1818	30.1968	34.1955	6.5466	10.765	7.02335	6.10419	6.28469	5.91708	5.08143	3.18771	13.1815	13.5868	14.0885	5.43962	5.03943	0.577555	0.121626	0.0104065	0.00955373	none	none	none
ENSMUSG00000030259	Rassf8	1260	0.50044	1.00267	0	0.371136	0.764798	0	10.9704	8.3024	7.13591	4.29714	6.76278	7.91111	6.48762	10.3978	10.5407	0.58596	0.46325	3.29321	2.87257	3.34228	6.84203	8.1193	11.393	2.59455	2.16135	0.0178973	0	0	0.0261699	none	none	none
ENSMUSG00000030263	Lrmp	1620	0.389231	0.779857	0.646461	0.577322	0.991404	0.455643	0	0	0	0	0	0.116096	26.8515	22.0843	27.1669	0.682738	0.74398	0	0.0547772	4.72069	6.68431	7.95376	4.73264	0.356144	0.180572	0.0971467	0.84728	1.0832	1.35738	Cx3cr1	none	none
ENSMUSG00000030264	Thumpd3	1518	23.8154	26.6323	31.5054	31.4218	41.686	41.3321	31.5203	24.8087	19.25	16.0506	13.5657	12.7614	47.5032	38.3398	42.2018	4.82363	5.29082	4.71111	3.91895	5.44895	11.9424	12.3106	12.2187	3.32481	3.67732	2.56908	2.96011	4.24944	4.25771	none	none	none
ENSMUSG00000030265	Kras	570	124.636	176.682	172.095	180.489	223.723	212.378	98.8668	142.539	176.473	159.107	124.993	115.485	114.728	98.5689	131.579	7.3111	7.69021	7.1323	7.06819	6.85747	14.5843	14.7045	14.8135	4.46597	3.69748	1.6066	0.850041	1.36006	1.48698	none	none	none
ENSMUSG00000030268	Bcat1	1362	61.7282	52.7397	38.9585	58.0247	60.8469	61.7828	170.969	155.917	119.24	12.7542	8.34176	16.9848	7.71655	13.3188	6.30965	5.70438	5.93589	7.22601	3.77543	3.33842	12.347	13.186	15.1216	4.07382	2.91584	1.28825	0.646879	0.0890814	0.0980097	none	none	none
ENSMUSG00000030269	Mtmr14	1947	4.53403	3.42979	5.55817	4.80361	4.12449	3.03294	4.36891	3.40283	2.59762	3.93959	3.2824	4.44349	6.59758	5.95253	6.55388	2.46135	2.31818	2.1559	2.28939	2.88127	11.2907	11.3186	10.9801	2.49057	2.59296	0.822419	0.792863	0.874986	0.739904	none	none	none
ENSMUSG00000030270	Cpne9	1662	41.1011	38.2247	54.8208	8.15963	9.85678	8.43845	37.746	45.3185	38.2074	2.0361	1.13934	1.81059	2.63486	2.72867	1.56688	5.51461	3.29547	5.37239	1.41252	1.72689	13.3385	11.0705	9.89909	4.31904	3.06005	2.23143	0.923075	0.269226	0.102183	none	none	none
ENSMUSG00000030271	Ogg1	1038	5.06225	5.21622	2.35416	5.85665	3.40401	2.84448	0	3.35935	3.78966	3.69479	6.84096	5.97928	7.87514	6.31082	13.2968	2.38153	2.33201	1.75831	2.70155	3.34496	9.20322	9.70997	9.48155	2.05658	2.52607	1.09278	1.35299	1.75363	1.47759	none	none	none
ENSMUSG00000030272	Camk1	1125	92.2944	85.3476	84.7123	25.356	27.4103	24.2767	30.2445	31.6155	22.4781	41.9114	46.7083	40.4571	301.026	271.879	325.694	6.46681	4.73774	4.86358	5.46027	8.23138	13.9431	12.5509	13.8489	5.33485	5.31783	5.8514	7.87735	7.83302	7.07634	Cx3cr1	none	none
ENSMUSG00000030275	Etnk1	1122	324.643	354.367	357.801	261.323	328.945	354.598	264.4	277.22	247.419	114.408	114.551	93.7025	141.548	132.037	111.64	8.43714	8.30358	8.04447	6.76227	7.01579	13.1337	12.9089	13.7809	5.90497	5.1334	3.36439	2.63742	2.17929	2.65097	none	none	none
ENSMUSG00000030276	Ttll3	2787	0.829577	0.582824	0.250512	0.16779	0.691528	0	0.763032	0	0	2.50936	2.80266	3.50912	0.104752	0.271203	0.280319	0.636269	0.363384	0.326933	1.97834	0.285411	8.87273	9.55973	7.83883	4.67582	4.81967	3.92521	5.22838	3.89544	4.19356	GFAP	none	none
ENSMUSG00000030278	Cidec	750	0	0	0	0	0	0	0	0	0	0	0	0	0	0	0	0	0	0	0	0	NA	NA	NA	0.0285692	0.00958605	0.0833794	0	0	0	none	none	none
ENSMUSG00000030279	C2cd5	3159	14.172	13.369	14.6973	11.8425	15.1507	12.8515	9.76108	8.49951	8.53869	4.35631	4.19596	3.2745	4.43598	3.26997	2.7204	3.91451	3.83608	3.31224	2.30517	2.16203	11.5865	11.7806	12.0936	3.1635	2.29082	0.59193	0.295283	0.154749	0.232279	none	none	none
ENSMUSG00000030281	Il17rc	2025	0.41518	0.178253	0.517169	0	0	0	0	0.172198	0	1.11407	1.05199	1.67178	0.288339	0.124418	0	0.454387	0	0.0805203	1.18858	0.185975	NA	NA	NA	1.05658	2.16779	1.44694	0.597687	0	0	GFAP	none	none
ENSMUSG00000030282	Cmas	1299	55.1755	57.7984	51.5975	68.7587	74.4309	71.0298	40.1085	43.7554	43.2604	19.1039	15.4883	11.5828	30.3405	23.2746	19.6465	5.80367	6.17805	5.43878	4.03489	4.66792	13.5643	13.5332	13.2465	5.51286	4.48371	3.74163	2.70701	2.33778	1.97826	none	none	none
ENSMUSG00000030283	St8sia1	1068	29.1267	32.2771	31.0519	52.105	49.0244	51.8358	118.475	114.601	120.494	18.5887	20.8329	17.9623	3.0069	5.42583	3.16986	4.9918	5.70012	6.89308	4.33113	2.28319	13.0374	13.7009	15.1266	3.45418	2.36923	0.125325	0.0386519	0.0740211	0.0423938	none	none	none
ENSMUSG00000030284	Creld1	1263	55.4168	44.1557	49.7514	42.5792	28.7389	36.8194	72.401	50.5243	53.3922	15.0043	18.7409	15.7846	9.01486	10.3731	7.62898	5.66604	5.21124	5.90141	4.1301	3.32274	12.5551	12.1574	12.6716	5.06695	4.61353	3.83341	3.11425	2.50704	1.60192	none	none	none
ENSMUSG00000030286	Emc3	786	89.3151	97.8181	113.254	86.2678	108.298	113.633	144.747	170.358	247.374	351.89	330.051	258.185	155.629	128.859	149.425	6.66005	6.69673	7.55837	8.29634	7.18624	13.1609	12.8397	13.323	5.20633	6.39403	2.04409	2.50974	2.96406	2.91627	none	none	none
ENSMUSG00000030287	Itpr2	8106	0.492661	0.289447	0.258393	0	0.158507	0.0910612	1.04938	0.17207	0.346628	21.6527	20.995	21.2066	32.3781	30.1491	36.8168	0.429572	0.115286	0.606625	4.47799	5.09232	NA	NA	NA	1.31034	2.71663	0.150129	0.574466	0.86198	0.877553	none	none	none
ENSMUSG00000030291	Med21	435	80.6916	77.1713	88.2754	61.2758	82.7036	101.813	92.8846	120.242	117.558	103.724	78.8991	93.3892	58.3886	48.0727	41.3074	6.37584	6.37383	6.79738	6.53922	5.65123	11.4358	11.4508	12.3375	4.39232	4.17153	1.26498	0.389643	1.61492	2.1661	none	none	none
ENSMUSG00000030292	Smco2	1044	0	0	0	0	0	0	0	0	0	0	0	0	0	0	0	0	0	0	0	0	NA	NA	NA	0.0840643	0.00958605	0	0.0292996	0	0	none	none	none
ENSMUSG00000030298	Sec13	969	82.4253	65.3755	69.5296	72.8713	79.8894	77.6992	68.0327	64.0544	47.5543	71.242	59.3575	82.8774	147.327	118.303	123.355	6.19856	6.28207	5.92791	6.17311	7.02969	12.7343	13.1407	12.7942	4.81967	5.83221	4.98615	6.29643	6.69613	5.71239	none	none	none
ENSMUSG00000030301	Ccdc91	1329	18.3457	16.8395	22.327	20.0564	20.5442	24.4381	29.6024	37.5201	41.0154	16.9751	20.1255	22.2181	19.3311	15.5453	17.4395	4.33419	4.50332	5.21124	4.37663	4.20466	12.0048	12.2461	13.1335	4.05832	3.89659	0.160972	0.112306	0.0996323	0.0780092	none	none	none
ENSMUSG00000030302	Atp2b2	3732	513.24	460.246	511.941	332.93	265.011	256.332	871.825	798.779	749.12	58.3948	56.2569	41.0722	22.9987	38.1432	27.3535	8.95461	8.15865	9.65745	5.72541	4.93066	15.0171	13.4677	14.3642	6.99526	5.40849	1.36555	0.567245	0.099125	0.0291119	none	none	none
ENSMUSG00000030303	Far2	1548	21.1814	26.2327	24.355	26.2816	30.2955	30.5175	64.5664	77.0385	55.1788	2.33178	2.59939	1.33645	1.32015	3.25513	3.0281	4.63941	4.90841	6.05733	1.62724	1.82149	11.2176	11.5326	12.2459	3.20789	2.1088	0.00330728	0	0.013543	0.00302637	none	none	none
ENSMUSG00000030304	Ergic2	1134	40.7766	43.4492	40.3269	44.9487	52.1195	46.2152	51.5702	64.8817	69.8724	31.4328	31.1004	26.5362	25.7445	28.2163	31.2316	5.40999	5.60766	5.97975	4.93969	4.87762	11.798	11.2633	12.2946	3.62059	3.03914	1.23258	0.999916	1.00168	1.43943	none	none	none
ENSMUSG00000030306	Tmtc1	2829	15.8994	14.7371	15.548	8.59555	10.3325	11.7414	18.4167	20.7076	18.0762	4.2265	3.59773	2.92517	1.65114	1.33588	2.30131	4.03517	3.4884	4.32674	2.19634	1.46612	11.7887	11.2989	11.8746	3.41414	1.91839	0.274417	0.0996864	0.00706434	0.00567013	none	none	none
ENSMUSG00000030307	Slc6a11	1884	12.1604	10.6334	10.7469	12.6588	8.52481	15.6718	8.46564	7.5885	7.75519	1464.96	1576.1	1612.92	19.6798	18.9897	16.8635	3.60647	3.73174	3.1597	10.6002	4.28621	10.7481	10.0509	9.15214	6.27389	9.19912	1.07522	0.458629	0.0806077	0.0101253	GFAP	AS	none
ENSMUSG00000030309	Caprin2	3096	0.74678	1.22419	0.451019	0.453131	1.03752	0.715254	0.686876	0.788406	0.363019	0.437209	0.382263	0.607479	0.471484	1.05792	0.504683	0.853861	0.795185	0.689538	0.561351	0.746767	8.32491	8.01837	8.64956	1.11103	0.647698	0.463712	0.277743	0.544133	1.17311	none	none	none
ENSMUSG00000030310	Slc6a1	1800	28.3749	22.7607	24.8241	8.83303	7.67347	12.3024	664.553	644.128	495.143	1385.18	1646.23	1705.32	28.059	25.0548	26.331	4.71808	3.40639	9.23428	10.6256	4.78039	8.4425	8.82255	15.9477	7.13011	8.62232	2.7081	1.24212	0.425349	0.152259	none	none	Int_Npy
ENSMUSG00000030313	Dennd5b	3825	53.7413	53.4602	54.394	47.9245	54.0817	51.9112	32.802	44.3967	45.9846	10.7934	9.40601	7.08049	2.7477	4.94014	2.79139	5.77782	5.7089	5.39441	3.33533	2.1677	12.2444	12.1237	12.7341	3.36457	2.32577	0.513259	0.040372	0.0452248	0.0121509	none	none	none
ENSMUSG00000030314	Atg7	2226	15.9574	14.432	13.33	11.7643	12.6985	10.9428	7.64266	11.4354	11.1078	11.8577	11.6966	15.9687	11.4102	9.847	11.5819	3.96099	3.67828	3.46753	3.82521	3.5785	11.9225	11.8215	12.0569	3.29572	3.88362	0.483567	0.351433	0.565171	0.249725	none	none	none
ENSMUSG00000030315	Vgll4	864	38.4365	38.018	45.6563	12.9898	12.2686	12.815	3.69196	10.8969	11.0569	43.3444	47.1203	49.1957	78.73	69.6938	71.4336	5.3821	3.77517	3.25529	5.57148	6.21501	10.4576	9.74565	8.19831	3.05658	3.61117	1.31607	1.47273	2.30349	2.89093	none	none	none
ENSMUSG00000030316	Tamm41	1014	7.66946	9.07746	6.88538	12.9129	9.82018	6.55156	7.34023	11.6921	9.4213	4.00473	3.03458	3.70957	8.92527	7.951	5.39324	3.15014	3.42781	3.39019	2.19628	3.07436	10.0628	10.4087	11.0951	2.33914	2.32193	1.22068	0.946925	1.86278	1.04428	none	none	none
ENSMUSG00000030317	Timp4	675	2.80246	1.3369	2.06868	0	0	0	9.45142	6.19912	5.82766	580.209	615.764	710.507	15.1378	5.97209	8.48764	1.61793	0	3.02846	9.314	3.44173	5.22326	5.66052	8.2172	5.51602	7.75373	2.85943	1.53505	0.566762	0.147063	GFAP	none	Olig
ENSMUSG00000030319	Cand2	3708	0.623525	0.292041	0.470724	0	0.34651	0.199067	0	0.564241	0	1.52103	1.91503	5.12288	2.51946	1.97046	1.96647	0.548039	0.241058	0.248632	1.94597	1.65633	5.15027	6.08112	7.49662	1.73985	2.21205	0.123806	0.269823	0.8298	0.650879	none	none	none
ENSMUSG00000030321	Efcab12	2022	0.727642	0.803329	0.345291	0.462543	0.47658	0	0	0.344907	2.77919	1.45044	0.585305	1.67426	0.144383	0.249206	0.386374	0.700813	0.392912	1.02954	1.16135	0.33341	7.67365	8.14202	8.28587	0.941106	0.578536	0.138128	0.0225988	0	0.0141123	none	none	none
ENSMUSG00000030322	Mbd4	1665	8.45788	7.371	10.0638	6.45977	8.68149	9.3099	12.1336	18.2204	11.4753	4.33585	4.83346	2.37212	4.03284	4.08563	3.44094	3.26767	3.19383	3.90141	2.27713	2.27892	9.84395	9.86441	8.61348	1.83996	1.21412	0.55061	0.391676	0.582219	1.21394	none	none	none
ENSMUSG00000030323	Ift122	3726	12.6923	12.2549	8.15103	11.5464	10.4313	15.2541	12.8416	6.45742	4.37376	10.7774	12.0699	12.0639	2.74235	3.11046	3.98382	3.58889	3.7453	3.15233	3.65959	2.09723	13.0679	12.9377	11.8608	2.9782	3.3505	0.530081	0.161536	0.0640649	0.10529	none	none	none
ENSMUSG00000030324	Rho	1047	0	0	0	0.446639	0	0	0	0	0	0	0.226072	0	0	0	0	0	0.200228	0	0.104816	0	NA	NA	NA	0.0565835	0.102098	0	0	0	0	none	none	none
ENSMUSG00000030325	Klrb1c	816	0	0	0	0	0	0	0	0	0	0	0	0	0	0	0	0	0	0	0	0	NA	NA	NA	0	0	0	0	0	0	none	none	none
ENSMUSG00000030327	Necap1	828	378.992	420.905	405.584	387.998	389.88	438.606	405.795	450.616	483.225	95.6346	89.762	66.7804	52.183	41.0784	41.2011	8.65402	8.66709	8.80589	6.41039	5.51793	14.4113	14.7503	14.5763	6.56621	5.37226	3.5455	2.08556	2.13951	2.07682	none	none	none
ENSMUSG00000030329	Pianp	837	99.4422	100.914	91.7558	87.7157	60.2518	73.1969	44.4623	70.4067	46.9972	20.215	27.1481	11.2351	3.48797	8.42835	4.0447	6.62016	6.22345	5.78019	4.35985	2.66	13.5809	13.054	12.4731	6.3565	4.81113	5.14324	4.02347	1.29068	0.438569	none	none	none
ENSMUSG00000030330	Ing4	750	0	0	0	0	0	0	0	0	0	0	0	0	0.389257	0	0	0	0	0	0	0.176007	NA	NA	NA	3.91648	4.25399	4.21731	4.21023	4.97223	4.74447	none	none	none
ENSMUSG00000030335	Mrpl51	387	22.2676	24.7171	19.8449	35.0421	24.0704	13.3514	30.2226	35.1404	59.535	30.8961	26.9113	47.6263	16.5962	24.088	17.4957	4.5408	4.65275	5.41389	5.17571	4.35002	12.7971	13.06	13.5825	3.55827	3.86328	4.07058	3.42497	3.67142	3.03477	none	none	none
ENSMUSG00000030336	Cd27	753	0	0	0	0	0	0	0	0	0	0	0	0	0	0	0	0	0	0	0	0	NA	NA	NA	0.0285692	0.0379679	0.144964	0	0	0	none	none	none
ENSMUSG00000030337	Vamp1	516	87.1696	94.7876	83.2131	77.9385	47.9332	62.9423	1005.59	1060.97	914.807	17.9256	24.7707	28.0655	29.9864	31.2493	27.2529	6.48204	5.9986	9.95824	4.61984	4.93056	14.4357	14.6029	18.394	6.51507	4.56884	4.30225	2.61559	0.94471	1.07764	PV	none	Int_Pv
ENSMUSG00000030339	Ltbr	1248	0.673669	0.289233	0.279719	0	0	0	1.70398	0.838223	0.900565	22.0538	23.518	21.0982	36.2589	28.2633	30.8827	0.499993	0	1.10272	4.5375	5.0357	4.70844	4.63603	5.99385	2.22651	3.92979	2.36911	5.04342	5.25475	4.69604	none	none	none
ENSMUSG00000030340	Scnn1a	2103	5.29709	4.80597	4.64788	4.66964	4.27676	4.21194	1.01121	0.331622	1.60329	2.5746	2.25104	3.66671	0.277644	0.479215	0.495323	2.56486	2.42924	0.986986	1.93764	0.503241	8.18372	9.48979	5.28763	1.15056	1.29474	0.185756	0.0799819	0.0373768	0.06603	none	none	none
ENSMUSG00000030341	Tnfrsf1a	1365	0.307963	0.264441	0	0	0	0	0.778963	0.255458	0	16.5274	18.2075	23.6989	60.9551	66.0785	58.5698	0.251933	0	0.427399	4.356	5.97425	4.73821	4.86709	6.46962	2.38957	4.22805	1.6504	4.78681	5.21394	4.47479	none	none	none
ENSMUSG00000030342	Cd9	681	11.7284	7.95071	6.66396	1.37337	3.30177	5.41954	3.12272	11.2649	10.7274	722.184	770.222	601.234	2597.91	2775.12	2504.36	3.28998	2.12595	3.22831	9.4489	11.3591	5.81823	7.43202	8.82793	4.52231	6.52293	1.24543	3.87837	4.8462	3.88987	Cx3cr1	none	Olig
ENSMUSG00000030344	Akap3	2595	0	0.0695496	0	0	0.123782	0	0	0.134374	0.216552	0.0869363	0	0	0	0	0	0.0330645	0.0583314	0.159597	0.0412132	0	NA	NA	NA	0.111031	0.00958605	0	0.0156076	0	0.0183916	none	none	none
ENSMUSG00000030345	Dyrk4	1899	0	0	0	0.246251	0	0.3887	0	0.183623	0	0	0	0	4.30458	3.0515	3.56547	0	0.276974	0.0857071	0	2.21428	NA	NA	NA	0.0285692	0.0379679	0.00933432	0.115909	0.0700433	0.199311	Cx3cr1	none	none
ENSMUSG00000030346	Rad51ap1	1014	1.03641	2.66984	1.37708	1.8447	1.26712	1.4559	0	0.687773	4.98775	0.44497	0.466859	0.741915	3.16703	0.993875	0.770462	1.42999	1.3349	1.53199	0.633429	1.40261	7.94715	7.52374	7.60217	0.659925	0.464668	0.0257149	0.159262	0.200159	0.192522	none	none	none
ENSMUSG00000030347	D6Wsu163e	1659	27.2391	29.2643	32.1945	34.1069	36.4005	32.48	16.023	13.2418	8.80698	9.79094	7.41909	8.72924	42.762	34.7775	32.3362	4.93385	5.14279	3.77511	3.26999	5.23363	12.0336	11.9606	11.7321	3.80941	3.42313	0.39543	0.194259	0.819964	0.954665	none	none	none
ENSMUSG00000030350	Prmt8	1185	77.1564	91.6875	94.2688	82.8713	67.2247	82.8463	167.793	143.306	111.442	7.99594	6.59157	5.71368	4.92731	8.92978	3.29641	6.47093	6.29733	7.14819	2.95737	2.748	14.1231	13.7311	13.5724	5.41481	3.76058	1.38954	0.361552	0.0837042	0.0366308	none	none	none
ENSMUSG00000030351	Tspan11	762	7.72332	7.10556	11.9112	0	0	1.93738	104.654	47.5917	39.8234	0	0.931879	0.987273	0.383127	0.661279	1.70877	3.30937	0.718783	6.02288	0.713447	0.939396	8.37704	3.2257	5.71567	1.90304	0.59773	0.195503	0.0679406	0	0.00902582	PV	none	none
ENSMUSG00000030352	Tspan9	789	13.8525	14.8685	14.1582	17.7806	16.6918	23.3885	218.317	148.054	146.72	88.9246	87.299	84.8604	28.1212	30.3359	32.0157	3.93481	4.34248	7.42652	6.45989	4.96151	12.3308	12.5089	14.9251	4.93074	5.1224	0.757656	0.489672	0.295928	0.147408	none	none	none
ENSMUSG00000030353	Tead4	1284	0	0	0	0	0.250167	0	0	0	0.437658	0	0	0	0	0	0.202816	0	0.115552	0.196463	0	0.0943786	NA	NA	NA	0.565597	0.20581	0.00905667	0.00403532	0	0	none	none	none
ENSMUSG00000030357	Fkbp4	1377	106.084	112.326	117.124	111.05	113.37	109.89	301.92	247.408	213.028	87.6513	97.6355	93.8329	99.4344	79.4082	65.6241	6.81819	6.81297	7.99502	6.5552	6.36613	14.1187	14.4482	15.142	6.21257	6.73579	4.11417	4.21984	3.89867	3.03199	none	none	none
ENSMUSG00000030359	Pzp	4488	0	0	0	0	0	0	0	0	0	0	0	0	0	0	0	0	0	0	0	0	NA	NA	NA	0.0285692	0	0	0	0	0	none	none	none
ENSMUSG00000030361	Klrb1a	702	0	0	0	0	0	0	0	0	0	0	0	0	0	0.358899	0	0	0	0	0	0.163026	NA	NA	NA	0	0	0	0.0252638	0	0	none	none	none
ENSMUSG00000030364	Clec2h	657	0	0	0	0	0	0	0	0	0	0	0	0	0	0	0	0	0	0	0	0	NA	NA	NA	0	0	0	0	0	0	none	none	none
ENSMUSG00000030365	Clec2i	741	0	0	0	0	0	0	0	0	0	0	0	0	0.78797	1.02003	1.40576	0	0	0	0	1.0505	NA	NA	NA	0	0	0	0.157342	0	0.14713	none	none	none
ENSMUSG00000030366	Ceacam12	903	0	0	0	0	0	0	0	0	0	0	0	0	0	0	0	0	0	0	0	0	NA	NA	NA	0	0	0	0	0	0	none	none	none
ENSMUSG00000030368	Ceacam11	912	0	0	0	0	0	0	0	0	0	0	0	0	0	0	0	0	0	0	0	0	NA	NA	NA	0	0	0	0	0	0	none	none	none
ENSMUSG00000030373	Psg28	1419	0	0	0	0	0	0	0	0	0	0	0	0	0	0	0	0	0	0	0	0	NA	NA	NA	0	0	0	0	0	0	none	none	none
ENSMUSG00000030374	Strn4	2283	88.1063	85.2207	68.5028	86.0294	84.8413	68.2207	22.3555	9.46975	9.84587	17.9847	20.4246	15.57	18.67	17.5469	17.1101	6.35067	6.33445	3.89631	4.2474	4.23079	15.6779	15.7377	14.0181	5.68482	5.11492	5.69559	4.1793	3.74795	3.52064	none	none	none
ENSMUSG00000030376	Slc8a2	2766	211.4	194.379	200.543	260.866	206.014	180.399	58.4307	31.0124	33.9285	20.2273	22.4204	11.2872	10.1325	13.3898	9.22661	7.6661	7.75995	5.39657	4.24628	3.57487	15.3862	14.5369	11.052	6.09972	5.19088	1.91228	0.836013	0.0783091	0.0380433	none	none	ExcL5_1
ENSMUSG00000030378	Sult2a8	849	0	0	0	0	0	0	0	0	0	0	0	0	0	0	0	0	0	0	0	0	NA	NA	NA	0	0	0	0	0	0	none	none	none
ENSMUSG00000030380	Mzf1	2445	3.4386	3.39556	2.71276	3.06016	2.49615	1.81139	0.434881	0.713089	0.689513	0.645889	0.290426	0.999992	0.477616	0.51523	0.213019	2.0643	1.78906	0.689294	0.71847	0.48744	9.74642	9.99127	8.48448	0.9855	0.552541	1.50032	0.960603	0.357827	0.208187	none	none	none
ENSMUSG00000030382	Slc27a5	2070	0	0	0	0	0	0	0	0	0	0	0.114347	0	0	0	0	0	0	0	0.053967	0	NA	NA	NA	0.0565835	0.0285692	0.229066	0.0300472	0.0745826	0.0981368	none	none	none
ENSMUSG00000030385	2900092C05Rik	555	0	0	0	0	0	0	0	0	0	0	0	0	0	0	0	0	0	0	0	0	NA	NA	NA	0	0	0	0	0	0	none	none	none
ENSMUSG00000030386	Zfp606	2385	3.52511	3.32963	3.80558	3.13715	7.00343	4.9519	3.12075	5.70202	5.41925	14.8508	12.8025	10.9612	4.6515	4.54245	5.56865	2.18696	2.59236	2.52289	3.79405	2.56581	10.3102	10.1636	10.851	1.86394	2.08179	0.375042	0.264829	0.815105	1.07024	none	none	none
ENSMUSG00000030393	Zik1	1392	11.7776	13.2249	13.0407	8.73449	15.4608	10.0752	4.58312	4.75956	2.82591	4.69999	2.8907	2.70223	4.40431	2.35296	3.18037	3.77411	3.635	2.33805	2.14762	2.10854	11.8444	11.8559	10.686	2.13093	1.18903	0.299969	0	0.658543	0.654057	none	none	none
ENSMUSG00000030397	Mark4	2259	27.1686	25.1667	23.4889	33.5353	29.434	21.2391	32.4775	23.1541	19.9009	8.28896	9.32539	9.6577	6.2033	10.2608	8.4154	4.71561	4.86143	4.71026	3.33495	3.21617	11.6119	12.0793	12.3388	4.42358	3.50674	0.0373213	0.010225	0	0	none	none	none
ENSMUSG00000030399	Ckm	1146	0	0	0	0	0	0	0	6.08553	0.98072	0.196858	0	0	0.254749	0	0.227239	0	0	1.74649	0.0916923	0.214949	NA	NA	NA	0.238787	0.0379679	0.0358614	0.107022	0.0737183	0.190789	none	none	none
ENSMUSG00000030400	Ercc2	2283	9.66684	10.0399	6.57504	4.30147	6.89423	5.81978	10.712	7.02594	3.44605	4.34796	3.42138	7.08475	4.60357	6.06969	3.30796	3.28697	2.73808	3.01102	2.57322	2.50091	NA	NA	NA	2.84398	3.09761	2.09254	1.94765	2.28539	2.19656	none	none	none
ENSMUSG00000030401	Rtn2	1416	12.9139	12.6184	9.86127	10.5679	9.52756	4.17029	8.25998	9.11153	8.7309	5.57626	7.355	5.44569	0.824697	1.77929	0.919549	3.67783	3.18406	3.2781	2.83302	1.12069	12.1761	11.7969	12.4285	5.78136	4.43918	5.33546	3.80692	1.16963	0.520059	none	none	none
ENSMUSG00000030402	Ppm1n	1215	0	0	0	0	0	0	0	0	0	0	0	0	0	0	0	0	0	0	0	0	NA	NA	NA	0.0840643	0.0285692	0.139518	0.195416	0	0	none	none	none
ENSMUSG00000030403	Vasp	1128	2.98134	2.72002	3.71371	2.4874	2.27812	0.654381	1.88526	15.4566	8.46915	7.79999	6.29514	7.16954	128.372	126.42	128.361	2.04906	1.48884	3.26358	3.01582	7.00807	8.35049	9.09023	10.5393	2.4489	2.5737	1.11141	3.74292	4.19329	3.8255	Cx3cr1	none	none
ENSMUSG00000030406	Gipr	1383	0	0	0	0	0	0	0	0.252134	0	0	0	0	0	0.182175	0	0	0	0.116424	0	0.0850505	NA	NA	NA	0.163499	0.137504	0	0	0	0	none	none	none
ENSMUSG00000030407	Qpctl	1152	14.7786	15.9801	13.9393	11.772	7.80731	13.4557	27.6897	19.3723	11.7073	9.00832	10.2733	8.163	8.10952	7.65465	7.6859	3.9909	3.58636	4.36386	3.34315	3.14024	9.93494	9.58828	10.0742	2.95233	2.59932	0.820756	0.913671	1.09597	0.721753	none	none	none
ENSMUSG00000030409	Dmpk	1896	0	0.0951905	0.184119	0	0	0	0	0.183914	0.592777	4.16455	2.99617	4.8606	0.153978	0	0	0.128429	0	0.33216	2.32398	0.0722102	NA	NA	NA	1.79909	3.14513	1.17887	0.44693	0	0.0389198	GFAP	none	none
ENSMUSG00000030410	Dmwd	1998	23.985	22.0407	14.327	18.4899	16.0768	15.1471	8.51479	10.8205	7.3127	10.0492	10.899	17.7909	2.19176	4.91789	1.56406	4.40037	4.13515	3.3049	3.79837	1.96023	14.1913	14.3501	13.4703	5.42425	5.50589	5.67471	4.26601	1.38347	0.628255	none	none	none
ENSMUSG00000030411	Nova2	1671	45.2821	46.6594	41.1553	47.015	39.5992	27.8294	31.1795	42.9876	32.9571	12.6908	11.4737	10.8051	3.14481	3.76941	2.33767	5.50353	5.29086	5.19803	3.66181	2.02997	14.1102	13.9536	13.6226	3.83996	2.83996	1.98555	0.816012	0.0629708	0.0451207	none	none	none
ENSMUSG00000030413	Pglyrp1	549	0.38285	0.986236	0	0.851787	0	0	0	1.27031	0	0.821857	0	0.685156	3.7224	0.458921	1.89739	0.542369	0.360565	0.509379	0.587209	1.59752	3.78676	2.9777	5.49008	2.3505	0.604071	1.98332	0.690767	1.40423	0.500524	none	EC	none
ENSMUSG00000030417	Pdcd5	618	3.74115	4.67265	1.69461	8.32353	5.71742	8.36083	13.7642	3.38544	5.45585	3.65048	1.14902	3.65195	5.19639	4.4845	2.10693	2.12746	3.0819	3.09342	1.9325	2.30138	10.1181	10.7637	10.5009	2.76977	2.90945	3.62488	3.44647	2.95497	3.12594	none	none	none
ENSMUSG00000030421	Uri1	1602	11.9393	11.1533	14.3819	14.0114	11.83	8.29373	8.6284	9.79496	10.8742	10.5618	8.86507	6.69182	5.64933	4.2463	5.68949	3.75398	3.62975	3.42839	3.27891	2.63111	11.5106	11.5852	11.5372	3.37016	3.1592	0.670395	0.304398	0.257667	0.510848	none	none	none
ENSMUSG00000030423	Pop4	666	36.6087	49.8627	43.5051	38.6182	32.7967	33.2496	33.527	49.7396	63.283	49.4558	55.4426	45.4657	34.1915	27.9942	15.6406	5.47006	5.16544	5.63952	5.67585	4.75179	11.0374	11.1048	11.5489	4.0054	4.37897	1.97615	2.02225	2.34742	2.10994	none	none	none
ENSMUSG00000030427	Lilra6	1992	0	0	0	0	0	0	0	0	0	0	0	0	0	0.12648	0	0	0	0	0	0.0595766	NA	NA	NA	0	0	0	0	0	0	none	none	none
ENSMUSG00000030428	Ttyh1	1383	105.928	92.3939	84.8112	38.8847	35.0712	35.7596	106.867	92.0287	48.3531	1093.09	1318.35	1385.88	19.2095	22.954	19.3947	6.57558	5.23158	6.38226	10.3069	4.42757	14.4914	13.2343	13.4111	7.22959	9.41805	4.45069	3.48756	1.6862	0.826354	GFAP	none	none
ENSMUSG00000030431	Tmem238	531	1.58331	1.01967	0	0.880661	0	1.3901	8.00968	0	2.11658	0.849716	2.67455	3.18772	0	0.474477	0.980852	0.901232	0.813048	2.12942	1.6948	0.57057	NA	NA	NA	1.37851	1.75132	1.72407	1.21571	1.5684	0.312719	none	none	none
ENSMUSG00000030432	Rpl28	414	0	0.87189	0	2.25909	0.775882	0	0	0	1.35737	0	0	0	1.41035	0.608569	0.629025	0.368075	1.00838	0.538496	0	0.912764	11.8661	12.1551	12.4381	0.847997	0.701919	0.94133	1.03565	1.18691	0.761027	none	none	none
ENSMUSG00000030433	Sbk2	1089	0	0	0	0	0	0	0	0	0	0.621487	1.08676	1.55434	0	0	0	0	0	0	1.0618	0	NA	NA	NA	0.163499	0.457682	0	0	0	0	GFAP	none	none
ENSMUSG00000030435	U2af2	1428	66.8234	62.6882	62.8262	85.1429	76.9296	41.3525	54.3556	62.7564	42.1071	53.3982	61.4949	63.3503	88.5233	75.6901	74.587	6.02486	6.10451	5.75684	5.91682	6.33271	14.3963	14.5217	14.0303	4.71039	5.08009	2.85483	2.51787	3.53721	3.20351	none	none	none
ENSMUSG00000030443	Zfp583	1707	3.20141	4.33493	5.11261	5.47898	5.83343	7.35115	3.73738	3.47271	1.97523	2.51107	2.2186	0.881432	3.07848	1.91876	1.67814	2.38303	2.85224	2.02211	1.52124	1.68936	10.1043	9.97729	9.76542	1.59455	1.00959	0.319521	0.0785289	0.244215	0.519109	none	none	none
ENSMUSG00000030446	Zfp273	1506	3.20999	3.59524	3.70878	4.96819	5.75883	7.84215	9.17842	3.47311	3.35828	1.34821	2.98622	1.87326	2.13238	1.33837	2.42087	2.17142	2.84594	2.66371	1.61788	1.56748	9.63741	10.1685	9.83027	1.20163	0.804604	0.222933	0.0248803	0.118935	0.439043	none	none	none
ENSMUSG00000030447	Cyfip1	3762	29.5555	30.512	28.3948	55.1909	64.2942	61.8061	7.63123	7.04446	7.61818	119.396	114.762	154.43	474.776	345.105	406.753	4.93014	5.94088	3.07575	7.02823	8.67905	11.665	12.7489	10.3721	3.854	5.11103	0.803187	1.6596	2.93493	3.03514	none	none	none
ENSMUSG00000030450	Oca2	2502	0.168013	0.360674	0.418572	0.560709	0.513533	0.885062	0	0.139369	0.224601	0	0.0946033	0.07517	0	0	0.208166	0.395889	0.725175	0.165202	0.0794172	0.0967865	NA	NA	NA	0.0285692	0	0.00482044	0.00100301	0	0	none	none	none
ENSMUSG00000030451	Herc2	14511	29.418	26.0815	22.3007	25.7485	27.9577	23.7552	11.3575	13.4088	13.1668	9.18816	7.48702	7.86726	25.1283	26.5473	31.5134	4.75133	4.74526	3.77024	3.19862	4.84447	12.8068	12.4576	12.6168	4.09085	3.04963	0.601295	0.37429	0.817783	1.23461	none	none	none
ENSMUSG00000030452	Nipa2	1080	27.83	42.4465	37.4947	36.3713	36.5828	40.3244	25.5976	43.2647	52.0327	41.9866	34.8471	33.4356	28.924	39.6584	33.9988	5.20648	5.27648	5.36801	5.23865	5.13725	11.2208	10.6701	11.0937	3.35896	3.17739	0.593157	0.463264	1.44173	1.48784	none	none	none
ENSMUSG00000030463	4933421I07Rik	645	0	0	0	0	0	0	0	0	0	0	0	0	0	0	0	0	0	0	0	0	NA	NA	NA	0	0	0	0	0	0	none	none	none
ENSMUSG00000030465	Psd3	3870	126.056	127.316	135.306	181.615	217.297	192.832	60.1704	53.7918	81.6066	29.6719	28.9908	18.1272	9.35424	10.7419	8.2095	7.02856	7.63116	6.04853	4.73317	3.38339	13.6865	13.9733	10.9931	5.84097	4.67318	0.883978	0.153971	0.0855566	0.0427104	none	none	none
ENSMUSG00000030468	Siglecg	2067	0	0.0873155	0	0	0	0	0	0	0	0	0	0	0.56496	0.731342	0.755925	0.0413904	0	0	0	0.751957	NA	NA	NA	0	0	0	0.973457	1.79122	1.75242	Cx3cr1	none	none
ENSMUSG00000030469	Zfp719	2208	7.425	10.2175	9.96042	11.0131	16.148	17.0495	4.33404	16.8981	11.7073	7.35651	6.53919	5.62182	4.23106	5.1348	5.42534	3.35063	3.97608	3.58253	2.90801	2.56813	11.9626	12.0176	12.073	2.25701	1.69599	0.843404	0.304436	0.702458	1.10956	none	none	none
ENSMUSG00000030470	Csrp3	585	0	0	0	0	0	0	0	0	0	0	0	0	0	0	0	0	0	0	0	0	NA	NA	NA	0.0285692	0	0	0	0	0	none	none	none
ENSMUSG00000030471	Zdhhc13	1869	18.5556	21.1479	19.6117	17.7645	18.9051	13.4279	13.0848	21.6422	23.753	12.4327	11.2713	10.4654	17.1823	12.2671	12.5401	4.37655	4.14561	4.35708	3.63108	3.90655	11.5388	10.8847	11.1983	3.07382	2.60249	0.127181	0.0666855	0.414246	0.524448	none	none	none
ENSMUSG00000030472	Ceacam18	1131	0	0	0	0	0	0	0	0	0	0	0	0	0	0	0	0	0	0	0	0	NA	NA	NA	0	0	0.0451635	0	0	0	none	none	none
ENSMUSG00000030474	Siglece	1404	0.299408	0	0	0	0	0	0	0	0	0	0.168588	0	96.6905	133.152	120.007	0.137245	0	0	0.0788775	6.87794	NA	NA	NA	0.400538	0.333424	0.0964225	2.33607	3.64134	2.45748	Cx3cr1	none	none
ENSMUSG00000030483	Cyp2b10	1503	0	0	0	0	0	0	0	0	0	0	0	0	0	0	0	0	0	0	0	0	NA	NA	NA	0	0	0	0	0.0304899	0	none	none	none
ENSMUSG00000030484	Lypd5	771	0	0	0	0	0	0	0	0	0	0	0	0	0	0	0	0	0	0	0	0	NA	NA	NA	0	0	0	0	0	0	none	none	none
ENSMUSG00000030486	Zfp108	1929	2.17921	2.24549	2.3526	3.15148	2.99734	0.76531	4.40968	2.89228	4.36977	1.28647	1.59516	1.75498	1.66479	2.08977	1.21501	1.70447	1.72452	2.29001	1.34797	1.40954	9.36294	9.76702	9.9913	1.37851	1.07952	0.397778	0.440614	0.357237	0.69156	none	none	none
ENSMUSG00000030491	Tdrd12	3651	0.0575691	0	0	0	0.08798	0.404351	0	0.0955083	0	0	0	0	0	0	0	0.0274226	0.219228	0.0452138	0	0	NA	NA	NA	0.214125	0.119909	0.00974656	0	0	0.00572506	none	none	none
ENSMUSG00000030492	Slc7a9	1464	0	0	0	0	0	0	0	0	0	0	0	0	0	0	0	0	0	0	0	0	NA	NA	NA	0	0	0	0	0	0	none	none	none
ENSMUSG00000030493	Faap24	666	8.20541	8.12978	6.28989	6.31934	4.34074	2.21664	12.7722	2.61787	7.59396	4.4036	6.39723	5.36552	12.7122	7.94429	7.03828	3.09452	2.40388	3.11459	2.67554	3.35496	10.495	10.3666	9.34696	1.87184	2.41143	1.78149	1.99101	1.84099	1.99175	none	none	none
ENSMUSG00000030494	Rhpn2	2061	0.815855	1.31355	1.35503	0.680686	0.311708	0	0	0.50757	0.27266	5.80145	4.70868	9.30796	0.424953	0.611226	0.758126	1.11202	0.412291	0.333512	2.92714	0.676359	NA	NA	NA	1.85599	3.62449	0.201391	0.0584169	0.0255979	0	GFAP	none	none
ENSMUSG00000030495	Slc7a10	1593	0.923598	0.226593	2.41053	0.880661	0.201642	0	2.66989	2.84564	0	169.377	190.041	245.927	2.56572	3.4795	3.10603	1.12889	0.444421	1.50513	7.66378	2.01807	3.14999	4.66145	7.51857	4.35191	7.30597	1.62939	0.689465	0.306362	0.117757	GFAP	none	none
ENSMUSG00000030498	Gas2	945	2.89143	5.53858	2.58584	1.97939	4.75874	6.24882	7.87618	7.01091	6.54125	3.58095	4.25805	3.78141	1.23574	1.06644	1.10229	2.22402	2.41386	3.02552	2.28495	1.09412	8.00183	8.62339	9.46096	1.9855	1.78241	0.0252892	0.0120618	0	0.00589346	none	none	none
ENSMUSG00000030499	Kctd15	852	4.68722	3.17749	4.91675	3.84204	5.65519	4.33182	0	3.27418	2.63828	5.29577	6.38972	5.96014	0.685312	0.591426	0.916959	2.3952	2.48792	1.57086	2.7828	0.791799	11.0251	11.2714	10.0618	2.37295	2.28491	1.19439	0.659072	0.0448075	0	none	none	none
ENSMUSG00000030500	Slc17a6	1749	46.3872	51.1828	47.7028	66.0405	61.5249	76.3886	72.9526	100.284	107.635	33.0209	21.1119	13.6567	9.34751	12.1004	10.2737	5.62715	6.1082	6.56413	4.5605	3.5328	11.2373	11.1161	6.96011	4.09255	1.84532	0.615046	0.104744	0.0822714	0.0121871	none	N	none
ENSMUSG00000030505	Prmt3	1587	20.2635	23.0861	22.6567	16.7958	26.5149	23.2559	16.7499	34.7163	37.8884	12.5096	6.71165	12.088	16.0044	9.20791	8.53286	4.5237	4.53536	4.94415	3.51556	3.61452	11.5003	11.6514	12.5109	3.13093	3.23573	3.42866	3.00684	2.35788	2.64421	none	none	none
ENSMUSG00000030507	Dbx1	1008	0	0	0	0	0	0	0	0	0	0	0	0	0	0	0	0	0	0	0	0	NA	NA	NA	0	0	0	0	0	0	none	none	none
ENSMUSG00000030509	Asb7	957	14.7151	15.2758	16.0501	15.1479	7.7199	11.5696	8.88848	14.2104	7.63363	16.5015	16.0766	16.5082	13.1176	8.68784	11.701	4.03095	3.64145	3.4911	4.11787	3.60512	9.39843	9.62443	9.12465	2.40054	2.14839	0.549553	0.558779	0.45445	0.711862	none	none	none
ENSMUSG00000030510	Cers3	1260	0.166813	0	0.277055	0	0	0	0	0	0	0	0.187855	0	0	0	0	0.199067	0	0	0.0876235	0	NA	NA	NA	0.0840643	0.102098	0.00534109	0.0041449	0	0	none	none	none
ENSMUSG00000030512	Snrpa1	768	22.7153	21.6201	29.5453	28.618	16.3117	27.8725	41.5346	33.1447	27.805	24.0875	20.6494	25.4686	30.0306	28.869	34.9256	4.67959	4.65921	5.13592	4.60892	5.01235	11.2654	11.3791	11.731	3.9241	4.45637	2.76404	2.80475	2.65216	2.16011	none	none	none
ENSMUSG00000030513	Pcsk6	2880	0.364904	0.188001	0.484846	0.811859	0.223066	0.512599	96.3602	83.1796	71.61	32.2733	38.8743	39.5742	1.52054	2.18704	1.26591	0.428589	0.600119	6.40457	5.2444	1.41025	6.29802	6.73713	7.7586	3.69822	4.849	0.208314	0.050355	0.00870326	0.00319839	none	none	none
ENSMUSG00000030515	Tarsl2	2373	40.3895	39.245	38.3954	37.0479	37.7661	35.4607	25.0923	18.3681	17.7608	6.65486	7.18172	7.76713	4.05989	4.56542	3.51172	5.33426	5.23872	4.42002	3.03584	2.33505	12.8466	12.5189	12.1648	3.7761	3.12433	0.580181	0.20334	0.0158157	0.0334443	none	none	none
ENSMUSG00000030516	Tjp1	5238	16.5724	15.8843	13.5957	9.19549	12.0195	12.5419	2.84192	4.59342	2.89666	23.473	22.8654	25.6728	56.07	43.4342	44.3473	4.03129	3.61498	2.15186	4.64407	5.61325	11.7706	11.4848	11.1879	3.50335	4.29719	0.26105	0.203389	0.715542	1.37995	none	none	none
ENSMUSG00000030518	Fam189a1	1548	20.0952	19.0042	15.7857	25.3753	21.7878	22.8881	7.55564	6.98302	6.53433	2.18604	2.7523	1.33645	0.754374	2.76686	1.68228	4.27016	4.60588	3.00438	1.62835	1.45128	11.028	11.2634	10.24	3.89142	2.0635	0.256292	0.0986074	0.00187282	0.00299875	none	none	none
ENSMUSG00000030519	Apba2	2253	162.606	146.836	135.266	158.99	150.414	133.999	62.7682	43.1813	40.4067	46.8622	49.2726	55.0119	6.9973	13.5311	8.5534	7.22145	7.21724	5.63765	5.6832	3.41872	14.8295	14.9321	14.2114	5.88118	6.21542	1.08926	0.33522	0.0316837	0.0165101	none	none	none
ENSMUSG00000030521	Mphosph10	2046	14.8958	15.2606	15.8677	15.7705	25.1194	21.2856	11.4332	12.271	21.4234	8.04925	5.90008	4.59617	15.5532	12.3141	12.0917	4.03046	4.4413	4.00383	2.84435	3.83992	10.0428	10.4057	9.31114	2.91456	2.75987	2.01636	1.84796	2.61863	3.07818	none	none	none
ENSMUSG00000030522	Mtmr10	2316	1.54281	1.48063	0.452188	0.60574	0.138694	0.318714	0.918208	1.05393	0.970557	18.2155	17.272	18.6776	10.4625	10.7698	11.2442	1.11006	0.437635	0.986155	4.2521	3.56383	7.80006	7.84888	7.5069	2.37851	3.25902	0.50311	0.520306	0.375699	0.643151	none	none	none
ENSMUSG00000030523	Trpm1	4887	0	0	0	0	0	0	0	0	0	0.230816	0	0.153939	0	0	0	0	0	0	0.174089	0	NA	NA	NA	0	0.0473057	0.00821435	0	0	0	none	none	none
ENSMUSG00000030525	Chrna7	1509	18.6645	19.6149	22.2084	40.9061	42.999	58.6992	15.5018	17.5621	16.3856	8.67116	9.56828	6.97961	1.74121	2.17052	0.862877	4.40345	5.60095	4.1279	3.23363	1.37381	9.61948	9.90774	10.3013	2.62761	1.23471	0.00585433	0.00454338	0	0	none	none	none
ENSMUSG00000030527	Crtc3	1860	2.48605	2.03769	1.68914	3.01697	2.24505	1.19055	8.57488	2.62463	3.02125	9.94579	9.79876	10.9205	7.53401	6.77278	6.86043	1.61869	1.65575	2.52111	3.48822	3.01002	8.65495	9.55831	9.05914	2.45943	3.16993	0.417157	0.453412	0.508841	0.430045	none	none	none
ENSMUSG00000030528	Blm	4260	1.77621	1.90649	2.04864	1.31727	1.80966	1.21291	1.99678	2.45564	1.71488	0.529577	1.33351	0.794685	1.71328	1.47856	1.406	1.54124	1.29079	1.61153	0.915271	1.34063	8.9893	8.36006	10.28	0.895303	0.59136	0.0637152	0.03973	0.0728402	0.0777496	none	none	none
ENSMUSG00000030530	Furin	2382	5.55904	4.24305	3.37072	5.49692	5.52889	3.09883	19.6409	12.8823	12.2677	5.39848	6.7571	5.84281	14.5849	14.4907	13.5565	2.43054	2.51304	3.9937	2.80724	3.92701	10.834	10.8289	12.051	3.20163	2.75275	2.61068	2.93856	3.2982	2.05203	none	none	none
ENSMUSG00000030532	Hddc3	540	17.5154	17.3797	13.5757	19.9176	6.54327	10.9354	47.2571	14.8521	20.8131	32.5866	32.8746	37.9634	11.3533	12.5974	15.4321	4.10072	3.75119	4.84	5.14873	3.82044	10.5338	10.5866	11.1267	3.56316	4.04731	3.14649	2.17972	1.32612	1.71847	none	none	none
ENSMUSG00000030533	Unc45a	3267	5.4042	5.13767	3.84671	4.29413	5.6043	3.61502	6.8347	5.12324	4.12821	3.4527	1.88373	2.93598	3.48508	3.39323	2.8696	2.53511	2.46061	2.66949	1.90976	2.08723	11.8099	11.8047	12.0483	3.22959	3.22136	1.80328	1.35344	1.31415	0.867074	none	none	none
ENSMUSG00000030534	Vps33b	1854	13.9443	15.2835	13.1803	15.6381	19.4046	13.1384	14.9112	16.1749	5.45585	5.47572	6.25576	7.3039	8.97559	7.88185	7.30402	3.91991	4.09258	3.72035	2.87679	3.17853	11.3332	11.5106	11.9107	2.73118	2.73118	0.519017	0.394135	0.858995	0.959638	none	none	none
ENSMUSG00000030536	Iqgap1	4974	1.01416	1.56025	0.491279	0.940151	0.968682	1.7808	0.213769	0.420628	0.903824	2.40386	3.18832	2.49557	7.92366	5.92639	7.48684	1.01571	1.15696	0.597164	1.88593	3.02011	9.50804	9.02996	9.84668	1.45418	1.63227	0.540245	0.299576	0.0986615	0.186672	none	none	none
ENSMUSG00000030538	Cib1	576	5.83846	9.7134	10.909	10.5542	8.92264	10.252	29.5357	19.3723	10.7317	85.3832	90.4052	100.568	154.588	116.351	109.863	3.29577	3.44753	4.38404	6.541	6.99925	9.25654	9.95308	10.3797	3.65764	5.27327	5.55449	7.34041	6.45107	6.22723	none	none	none
ENSMUSG00000030539	Sema4b	2472	5.18659	3.94255	3.10678	4.91845	4.54795	2.68741	1.29039	1.12848	3.40991	52.0193	60.5149	70.4522	23.7381	25.1744	17.9089	2.34444	2.33665	1.55725	5.95409	4.54063	8.71001	9.03246	8.79686	2.16993	3.7034	0.179613	0.149736	0.373504	0.183533	none	none	none
ENSMUSG00000030541	Idh2	1359	5.72247	5.44498	4.88057	5.50559	8.27264	5.43151	2.34721	4.36197	1.65402	85.8241	91.7877	138.808	111.922	85.2802	103.668	2.66661	2.88816	1.92133	6.73435	6.66235	9.42265	10.4006	10.2784	3.87578	6.71168	2.08601	3.35926	3.29857	2.50157	none	none	none
ENSMUSG00000030543	Mesp2	1113	0.75538	0.64863	0.313647	0	0.288603	0.6632	0	0	0	0.202695	0	0	0	0	0	0.653108	0.397549	0	0.094324	0	NA	NA	NA	0.263034	0.128733	0.488145	0.327205	0.253081	0	none	none	none
ENSMUSG00000030544	Mesp1	732	0	0	0	0	0	0	0	0	0	0	0	0	0	0	0	0	0	0	0	0	NA	NA	NA	0	0	0	0	0	0	none	none	none
ENSMUSG00000030545	Pex11a	741	4.25475	1.46139	2.35553	2.52432	1.73395	0.996143	12.9144	2.35291	0.758371	17.6583	19.1658	24.6199	4.33383	4.76014	4.56871	1.88384	1.4602	2.66491	4.42501	2.47359	10.3297	10.9135	10.7687	2.27501	3.2859	1.89453	0.881742	1.79266	1.5561	GFAP	none	none
ENSMUSG00000030546	Plin1	1554	0	0	0.224639	0	0	0	0	0	0.361617	0	0	0	0	0	0	0.104175	0	0.164193	0	0	NA	NA	NA	0	0.0379679	0	0	0	0	none	none	none
ENSMUSG00000030549	Rhcg	1497	0.140404	0.120562	0.466385	0	0.429145	0	0	0	0	0.753506	1.58114	1.00508	0	0	0	0.313188	0.192886	0	1.07946	0	NA	NA	NA	0.263034	0.793549	0.477508	0.112895	0	0	GFAP	none	none
ENSMUSG00000030551	Nr2f2	1245	12.9994	16.0911	11.4961	6.38532	4.90208	6.52174	39.286	37.8109	26.6307	21.9257	16.9205	15.4086	2.11043	2.83314	0.836679	3.86085	2.79418	5.15283	4.25436	1.5493	9.67277	9.43712	8.89639	2.60407	1.53605	2.31468	0.655208	0.193129	0.0880335	none	none	Int_Cck
ENSMUSG00000030553	Pgpep1l	621	0.338462	0.29063	0	0.753029	0	0	0	0	0	0	0	0	0	0	0	0.274646	0.323093	0	0	0	5.81143	7.2254	4.94975	0.659925	0.189034	0	0.0107369	0	0	none	none	none
ENSMUSG00000030554	Synm	4686	5.60672	4.50625	4.17178	5.8878	5.14108	3.7805	1.58835	1.33944	1.31914	0.914723	0.909209	0.722441	0.934516	1.93558	0.889172	2.52647	2.5696	1.27241	0.886582	1.1719	12.6042	12.5617	12.4764	2.51602	2.40962	1.67648	0.792245	0	0.0263444	none	none	none
ENSMUSG00000030555	Ttc23	1467	1.28948	0.738164	0.713883	0.318767	0.656881	1.00633	0.724802	0.713089	1.91531	7.53537	6.13122	8.20506	0.398013	0.171743	0.710065	0.936471	0.731756	1.08252	3.05147	0.512588	8.5243	7.19902	7.94604	1.20163	2.44537	0.329555	0.151078	0.0584702	0.0460782	GFAP	none	none
ENSMUSG00000030556	Lrrc28	1104	8.75769	11.4436	8.2213	14.4017	14.5478	13.3721	9.6312	5.68534	8.65326	6.94782	7.07519	7.3254	7.93323	3.65141	4.95357	3.38877	3.91716	3.16831	3.02079	2.70326	11.0827	11.241	10.8201	2.926	2.33151	0.192956	0.0669734	0.0483359	0.0489576	none	none	none
ENSMUSG00000030557	Mef2a	1497	131.98	119.236	118.462	159.626	163.29	151.376	131.401	125.784	133.262	30.8937	30.0418	20.7298	248.259	236.127	277.986	6.95682	7.31376	7.03506	4.81874	7.99505	13.0148	13.4867	13.309	4.75916	3.48543	0.653706	0.763062	1.41822	2.37402	none	none	none
ENSMUSG00000030559	Rab38	636	0.991437	0	0	4.41161	5.05055	4.6424	0	0	0	1.06415	0	0.295716	0	0.792287	0	0.411946	2.51135	0	0.539321	0.338106	6.41254	8.76472	3.5082	0.238787	0.102098	0	0.00568806	0	0	CamKIIaHC	none	none
ENSMUSG00000030560	Ctsc	1389	2.42113	1.55923	1.50794	2.69334	3.00633	1.06284	0	0.502089	2.42744	12.1814	11.7582	13.2695	571.695	637.759	567.141	1.50051	1.70229	0.982955	3.74449	9.21237	5.14337	5.69452	5.18967	0.659925	0.776806	1.21888	3.33721	5.51776	5.13434	Cx3cr1	none	Macrophage
ENSMUSG00000030562	Nox4	1779	0	0	0	0	0	0	0	0	0	0	0	0	0	0	0	0	0	0	0	0	NA	NA	NA	0.0565835	0	0	0	0	0	none	none	none
ENSMUSG00000030577	Cd22	2607	0	0	0	0	0	0	0	0	0	0	0	0	15.6778	20.7782	19.9782	0	0	0	0	4.30826	NA	NA	NA	0.0565835	0.0379679	0	1.3335	1.63082	1.03143	Cx3cr1	none	none
ENSMUSG00000030579	Tyrobp	424	7.9315	3.40531	0.823323	0	0	0	0	4.93444	0	2.66037	2.79124	1.33072	3817.29	3882.01	4327.58	2.33725	0	1.40317	1.70522	11.9694	4.34712	4.30212	7.5576	4.66107	3.7261	4.3291	9.70566	9.11376	8.9403	Cx3cr1	MG	none
ENSMUSG00000030583	Sipa1l3	5331	5.8746	5.55223	4.51832	33.6842	26.8131	26.1694	12.3661	8.04543	6.53556	2.62374	3.55201	3.56324	3.06674	2.59934	3.12636	2.65879	4.90154	3.31938	2.08622	1.97483	10.657	12.9999	11.1265	3.11103	2.82375	0.391768	0.203108	0.0508495	0.039199	none	none	none
ENSMUSG00000030584	Dpf1	1197	46.0053	38.4484	31.4968	42.1923	35.4222	24.0497	18.6541	10.1959	10.7978	9.80049	8.10743	6.91338	0.731686	3.15724	0.652672	5.30925	5.12466	3.82944	3.21316	1.32991	12.8357	12.9221	11.0848	4.14078	3.39598	5.0666	2.85501	1.16248	0.607786	none	none	none
ENSMUSG00000030587	2200002D01Rik	345	0	0	0	0	0	0	0	0	0	0	0	0	0	0.730282	1.50966	0	0	0	0	0.804588	NA	NA	NA	1.43296	1.64155	0.231024	0.786378	0.903738	0.661237	none	none	none
ENSMUSG00000030588	Yif1b	948	35.0308	32.1744	29.0907	13.8119	16.9417	14.794	80.7558	80.9221	49.7933	29.5088	29.2127	42.2575	35.415	44.1174	39.0075	5.0487	4.01637	6.15968	5.11518	5.34032	11.9075	11.5118	11.9066	4.98823	5.37805	3.57449	3.89346	4.38226	3.54999	none	none	none
ENSMUSG00000030589	Rasgrp4	2040	0.103032	0	0	0	0	0	0	0	0	0	0	0	3.57773	2.84058	2.29779	0.0487159	0	0	0	1.96546	NA	NA	NA	1.9855	1.58816	0.046875	0.149996	0.429536	0.555629	Cx3cr1	none	none
ENSMUSG00000030590	Fam98c	1035	8.93538	11.8577	8.09482	15.3618	9.62093	7.13181	10.2733	10.4442	5.4295	2.61565	3.65909	2.90745	6.20555	5.59883	7.29669	3.40997	3.54903	3.28031	2.02174	2.88108	10.5625	10.8642	11.7639	3.96901	3.4533	4.90445	4.52152	4.55307	4.46547	none	none	none
ENSMUSG00000030591	Psmd8	1062	143.686	166.036	153.178	147.951	133.991	130.669	239.289	285.987	247.64	121.722	121.692	144.51	141.023	130.244	137.565	7.27891	7.11413	8.01479	7.02578	7.10095	13.8616	13.9262	13.9625	5.92458	6.14146	4.55001	5.25786	4.6252	3.74847	none	none	none
ENSMUSG00000030592	Ryr1	15186	0.456743	0.415965	0.643652	0.400316	0.507649	0.486067	5.18129	5.67161	3.44143	0.10399	0.187039	0.235311	0.230694	0.265452	0.257227	0.590198	0.550583	2.52726	0.233209	0.323225	6.72732	6.45065	8.22099	0.62293	0.172061	0.0955521	0.0240851	0.00731893	0.0081349	PV	none	none
ENSMUSG00000030595	Nfkbib	1080	29.3869	29.4118	22.6261	21.2166	19.035	12.9858	39.3809	22.9238	13.0082	13.16	12.4924	14.4539	26.7614	24.7282	20.7369	4.81463	4.2285	4.70622	3.84486	4.64821	11.9201	12.0423	12.082	3.94298	4.03972	3.17738	3.07561	3.83151	2.72181	none	none	none
ENSMUSG00000030598	Fbxo17	861	0.976467	1.46733	0.810892	0	0	0	3.70482	3.23996	3.26337	1.57212	1.64946	1.96595	0.339074	0	0	1.05998	0	2.13839	1.44847	0.154486	NA	NA	NA	1.15056	1.26704	0.317945	0.161148	0.350226	0.506594	none	none	none
ENSMUSG00000030600	Lrfn1	2301	11.5095	8.00047	7.88902	8.12918	7.2591	6.41584	3.69677	6.6679	4.39598	2.84328	2.77741	2.28862	1.26877	1.20444	1.47128	3.34099	3.04754	2.56565	1.86253	1.21091	12.2946	11.6965	11.3257	4.20945	2.93483	0.0489815	0	0	0.333002	none	none	none
ENSMUSG00000030602	Pak4	1782	2.24103	2.0256	0.783589	2.36177	0.901277	4.55643	2.38672	1.76111	1.2614	6.45656	7.17265	7.81009	4.58721	4.80708	4.53025	1.42407	1.8506	1.48701	3.02617	2.49608	NA	NA	NA	1.9486	3.20059	0.291076	0.572437	0.720914	0.385147	none	none	none
ENSMUSG00000030603	Psmc4	1257	97.317	98.9273	88.3137	106.026	104.005	86.9093	125.192	91.8217	68.847	62.6367	53.2899	49.2258	80.8243	64.3398	65.881	6.58275	6.64357	6.58927	5.80866	6.15681	14.136	14.341	14.4768	5.7241	6.03914	3.81304	2.76292	3.51838	2.55355	none	none	none
ENSMUSG00000030604	Zfp626	2031	4.86395	4.88748	6.01581	4.37469	6.64255	10.1763	3.66469	5.32236	4.98038	3.99881	6.29328	3.61149	5.60599	5.70634	5.51349	2.64518	3.01158	2.49973	2.4943	2.72435	10.8349	10.8496	10.7598	1.55582	1.23879	0.787628	0.39887	1.26648	1.41774	none	none	none
ENSMUSG00000030605	Mfge8	1392	13.2875	13.3546	11.2852	3.69536	1.84606	0.530274	9.16625	11.0221	10.4962	1235.29	1302.35	1520.41	50.1252	58.0999	47.1443	3.77003	1.59641	3.48906	10.4027	5.72219	7.29691	7.10904	9.80716	6.00675	9.55591	4.11996	3.57108	2.47832	1.54529	GFAP	none	none
ENSMUSG00000030606	Hapln3	1080	0	0.167112	0.323231	0	0	0.683465	0	0	0	0.835554	1.53415	0.87072	0	0	0	0.218406	0.296101	0	1.05668	0	NA	NA	NA	0.356144	0.970854	0.0296947	0.021784	0	0	none	none	none
ENSMUSG00000030607	Acan	6399	0.361311	0.479478	0.490983	1.31542	0.602372	1.38423	6.81273	11.498	12.119	0.211533	0.184949	0.176348	0.13687	0.236238	0.406964	0.529995	1.07085	3.4781	0.252105	0.333451	4.22082	4.42673	9.91134	0.695994	0.610385	0.262144	0.0611578	0.0283372	0	PV	none	none
ENSMUSG00000030609	Aen	1011	12.4739	11.6036	11.7399	12.0261	9.5316	8.76133	24.1895	25.868	14.4518	17.8516	14.7497	18.975	15.3046	9.71904	9.78815	3.69367	3.47331	4.49205	4.18524	3.6558	10.2388	10.3456	11.3562	2.74416	3.0072	0.111262	0.299643	0.157188	0.19515	none	none	none
ENSMUSG00000030610	Det1	1653	1.39869	1.09184	1.26711	1.98029	1.55458	4.01892	0	2.74235	1.01988	1.50127	1.71831	2.27557	3.17905	2.59111	1.8905	1.17156	1.81473	1.17254	1.50168	1.82926	8.99867	9.29095	9.39898	1.42223	1.46467	0.0888334	0.595702	0.622149	0.560645	none	none	none
ENSMUSG00000030611	Mrps11	576	46.3428	45.4336	35.1513	31.6625	37.3635	51.2599	112.605	92.0182	105.366	42.6916	46.0245	38.2028	54.2324	49.4272	58.7745	5.4366	5.3609	6.70501	5.43651	5.78515	11.6393	12.0299	13.2201	4.12433	4.1177	3.53965	3.45209	3.6	3.01453	none	none	none
ENSMUSG00000030612	Mrpl46	852	25.4096	36.647	34.0075	35.6761	37.7013	31.1891	38.6876	42.9737	39.5741	25.4197	17.5023	21.6331	15.4195	13.0114	12.5318	5.04533	5.16412	5.37197	4.49303	3.87324	12.4312	12.8025	13.4568	4.49825	4.57652	3.3473	3.22579	2.35374	2.34026	none	none	none
ENSMUSG00000030613	Ccdc90b	771	14.9937	12.1725	10.8666	9.70441	14.1651	16.2755	71.7131	46.1316	49.5626	90.1228	80.1271	63.9115	49.6038	45.4224	50.3269	3.77374	3.84616	5.82788	6.30476	5.62793	9.41156	9.80443	11.4597	2.87578	3.66297	0.78887	1.24404	1.17105	1.36098	none	none	none
ENSMUSG00000030614	Tmem126b	693	65.2088	77.6095	77.0716	71.528	89.4581	127.817	96.6622	144.915	162.18	52.412	52.941	45.3227	31.1743	30.5391	28.1836	6.21523	6.60389	7.08306	5.67878	4.9526	11.4251	11.4561	12.4305	3.90304	3.49143	0.966331	0.323969	0.974918	1.2975	none	none	none
ENSMUSG00000030615	Tmem126a	591	49.7899	52.8312	59.0675	53.014	60.8732	67.4444	44.9782	72.5722	68.4613	69.0923	56.0704	53.1448	33.0967	25.1521	20.7099	5.77863	5.9412	5.97737	5.91733	4.77186	11.7064	11.6412	11.9229	4.20633	3.83929	4.6409	2.63768	3.97528	3.98251	none	none	none
ENSMUSG00000030616	Sytl2	6462	10.4409	9.88709	11.7768	3.90778	3.47958	4.56912	2.13907	2.05055	1.65229	0.768058	0.952357	0.523887	0.496962	0.85776	0.483596	3.54863	2.31774	1.5594	0.805788	0.689543	13.105	11.8786	12.5419	4.15218	2.93985	0.491335	0.154704	0.134768	0.00634487	none	OL	none
ENSMUSG00000030617	Ccdc83	1227	0	0	0.284506	0.381117	0	0	0	0	0	0	0.192907	0.153281	0	0	0	0.130714	0.172538	0	0.157556	0	NA	NA	NA	0	0.0191088	0	0	0	0	none	none	none
ENSMUSG00000030619	Eed	1503	11.607	13.8093	14.6325	14.6232	16.2424	19.6445	17.686	15.3122	16.0772	10.8072	10.0789	9.88554	34.1863	23.4682	23.9105	3.84294	4.15678	4.11757	3.49278	4.81702	10.9262	10.8135	10.6192	2.76553	2.60565	0.377636	0.200806	1.33017	1.68503	none	none	none
ENSMUSG00000030621	Me3	1815	36.3625	40.4715	33.274	29.8872	24.069	31.3151	29.8774	25.5522	24.4597	7.20924	9.78088	8.70432	2.8953	3.47035	3.44352	5.2366	4.87891	4.78815	3.25774	2.09414	12.5202	12.3651	14.1812	2.92979	2.57046	0.269031	0.0630321	0	0.00270927	none	none	none
ENSMUSG00000030629	Zfand6	672	117.916	119.784	149.09	121.083	152.96	148.287	120.252	185.766	235.819	126.9	108.486	120.626	123.381	123.724	151.134	7.02159	7.14748	7.50472	6.90293	7.06336	13.2574	13.1372	12.7423	4.47768	4.61628	0.391697	0.280316	0.91136	1.02547	none	none	none
ENSMUSG00000030630	Fah	1260	11.8437	12.605	13.8527	9.64953	13.2565	12.3024	5.90714	8.02565	3.12196	23.0971	25.7361	28.9576	2.54871	3.19933	0.620039	3.78316	3.67085	2.74091	4.75116	1.64279	10.6196	10.9916	8.11716	3.28688	4.8077	0.98481	0.439397	0.155287	0.0471294	none	none	none
ENSMUSG00000030638	Sh3gl3	1044	9.66366	12.1012	13.0407	15.2294	11.6917	16.9688	0	1.33602	1.07654	3.88965	2.26722	1.44119	1.67783	0.965316	1.2472	3.65556	3.96624	0.851347	1.82077	1.19962	12.137	11.6903	9.38757	3.89724	2.81558	0.275875	0.102851	0.00786234	0.0104218	none	OL	Olig
ENSMUSG00000030641	Ddias	2700	0.0778462	0.200535	0.517169	0.51959	0.237937	0	0	0.129148	0.208131	0.167111	0	0	0.216254	0	0	0.339346	0.324821	0.15371	0.0782049	0.100419	NA	NA	NA	0.189034	0.111031	0	0	0	0	none	none	none
ENSMUSG00000030643	Rab30	612	51.8593	54.5572	67.8784	61.8923	70.3314	73.573	116.405	121.362	97.3317	107.639	106.359	87.5842	11.9258	11.9387	6.80827	5.88504	6.12099	6.81634	6.66573	3.48855	10.8776	11.3183	12.3458	2.8953	3.03092	0.0515033	0.016058	0.00727293	0.00380911	none	none	none
ENSMUSG00000030647	Ndufc2	363	447.583	464.876	480.839	356.842	428.287	498.195	1274.18	1080.68	1249.3	864.488	784.427	989.598	272.641	305.391	368.026	8.86243	8.74408	10.2317	9.78219	8.30539	13.8278	13.7005	14.8213	6.85425	7.51517	5.09528	3.95432	4.4445	4.1684	none	none	none
ENSMUSG00000030649	Anapc15	486	9.51453	6.31313	5.74632	2.88661	2.64374	7.59405	2.18783	6.45742	4.62513	6.03456	5.35735	5.41781	7.20847	8.81297	9.10921	3.0341	2.42621	2.43921	2.72317	3.22911	8.71416	8.74048	9.50441	2.46989	1.97575	1.35958	1.72624	0.938543	2.52651	none	none	none
ENSMUSG00000030650	Tmc5	2904	0.0723776	0.124298	0.12021	0	0	0	0	0	0	0.233057	0.163015	0.129529	0.100531	0.0867587	0	0.144867	0	0	0.232907	0.0873678	NA	NA	NA	0.0565835	0.163499	0.00612592	0.00427249	0	0.00503813	none	none	none
ENSMUSG00000030651	Art2b	870	0	0	0	0	0	0	0	0	0	0	0	0	0	0	0	0	0	0	0	0	NA	NA	NA	0	0	0	0	0	0	none	none	none
ENSMUSG00000030652	Coq7	1014	23.6302	25.6305	24.0988	38.2775	29.4605	25.4783	33.5553	41.9541	37.131	24.6958	26.3775	29.1202	12.6681	9.69028	10.2728	4.66977	5.00325	5.26854	4.79344	3.57011	12.2132	12.4767	13.3111	4.57531	4.99609	3.77946	3.03261	1.56114	1.38433	none	none	none
ENSMUSG00000030653	Gm45837	2886	0	0	0	0	0	0	0	0	0	0	0	0	0	0	0	0	0	0	0	0	15.8437	15.9809	14.2668	NA	NA	NA	NA	NA	NA	none	none	none
ENSMUSG00000030654	Arl6ip1	612	518.593	563.856	586.949	556.267	670.248	700.752	639.361	697.971	910.878	1077.5	978.117	914.87	494.204	485.781	485.089	9.12274	9.32962	9.55152	9.95298	8.93475	15.6117	15.2036	15.2214	7.08385	7.55944	4.23005	3.49926	4.81686	4.71681	none	none	none
ENSMUSG00000030655	Smg1	10977	7.79313	7.59609	8.04587	5.92154	7.63752	8.54004	9.58961	7.08393	10.8019	3.98709	4.16166	2.91271	6.51599	7.06931	8.73036	3.13942	3.0646	3.34461	2.22871	3.077	8.50795	9.053	8.65088	3.60407	1.67807	0.272985	0.0474654	0.37936	0.877795	none	none	none
ENSMUSG00000030657	Xylt1	2862	16.0099	17.4049	13.2951	15.5223	16.0495	15.9905	7.80188	7.31029	5.69414	37.2846	34.5701	32.2659	1.83612	4.84176	3.54865	4.0505	4.07503	2.98831	5.15813	2.1404	11.1006	10.3945	10.0176	2.79494	2.73697	0	0.0011935	0	0.00411652	none	none	OPC
ENSMUSG00000030659	Nucb2	1263	22.1335	21.4348	22.9409	33.6931	29.2476	33.8973	6.73498	13.5284	14.6829	9.46697	5.99708	3.57388	67.9582	58.4486	65.9804	4.53417	5.05655	3.66092	2.87695	6.02523	11.4605	11.1145	9.99205	2.85997	1.82103	0.344976	0.867839	0.486368	0.621791	none	none	none
ENSMUSG00000030660	Pik3c2a	5061	3.32242	3.81575	3.03496	4.71235	5.20443	6.56321	5.46244	5.02967	8.10562	16.9835	16.3691	13.6755	17.5939	16.2788	19.0385	2.13456	2.69896	2.84785	4.0597	4.2201	10.5009	10.6761	10.8193	1.91839	1.86394	0.177443	0.0877311	0.213617	0.560872	none	none	none
ENSMUSG00000030662	Ipo5	3294	134.891	137.525	125.583	102.64	121.114	102.856	144.935	163.447	105.771	57.4615	52.5994	57.496	77.1069	52.8523	66.5666	7.06249	6.77965	7.11947	5.82915	6.05547	13.4466	13.2506	12.6876	4.96625	4.75809	1.38466	1.86042	1.14914	1.14543	none	none	none
ENSMUSG00000030663	1110004F10Rik	546	125.88	123.626	131.068	115.623	119.426	124.376	112.95	116.234	173.938	97.9251	87.1358	91.282	73.7878	50.7586	60.0961	6.9984	6.91657	7.0808	6.54093	5.96688	14.6172	14.7868	14.4721	4.9855	5.12791	2.63447	3.03461	2.44964	2.61272	none	none	none
ENSMUSG00000030666	Calcb	471	0	0	0	0	0	0	0	0	3.57932	0	0.502542	0.399311	0	0	0	0	0	1.13298	0.379197	0	NA	NA	NA	0.137504	0	1.23462	0.285051	0.782735	0.230024	none	none	none
ENSMUSG00000030669	Calca	411	1.0228	0.878254	0	3.41337	0.781545	0	0	0	1.36728	1.09781	6.91087	1.37281	0.710323	1.83903	0	0.708128	1.26201	0.541773	2.04515	0.887358	5.7683	6.41326	5.68965	0.863938	0.180572	1.07856	0.4172	0.512386	0	none	none	none
ENSMUSG00000030670	Cyp2r1	1506	0.418694	1.55794	1.15899	1.55256	2.77277	2.45067	0	0.926164	0.746285	0.749003	0.785848	0.749305	4.84633	5.85535	4.66882	1.03225	1.70428	0.639216	0.81671	2.61436	NA	NA	NA	0.163499	0.102098	0	0.07353	0.593514	0.482309	none	none	none
ENSMUSG00000030671	Pde3b	3300	0.127385	0.656295	0.423138	0.425119	0.389351	1.1184	1.28883	0.739668	1.5326	0.205091	0.0717265	0.22797	76.7013	82.6845	92.9607	0.487767	0.717464	1.12897	0.224364	6.41135	7.65426	8.07553	7.90254	1.81558	1.01436	0.103302	0.161657	1.34232	1.65638	Cx3cr1	none	none
ENSMUSG00000030672	Mylpf	510	0	0	0	0.916924	0	0	2.08487	3.41863	1.10187	0.442352	1.85645	0	0.572437	0.494014	0.51062	0	0.384758	1.67888	0.820704	0.609462	6.6872	7.07919	7.86821	0.678072	0.925999	0.970337	0.733296	1.47825	0.44106	none	none	none
ENSMUSG00000030674	Qprt	900	0	0	0	0	0	0	0	0	0	3.25866	3.41896	7.10507	3.56819	4.19912	6.07638	0	0	0	2.48394	2.48917	NA	NA	NA	0.464668	1.28293	0	0.0421923	0.0960508	0	none	none	none
ENSMUSG00000030677	Kif22	1983	0.741953	0.273043	0.528123	0.23582	0.647937	0	0	0.175845	1.13354	0.227534	0.71618	0.284532	2.50279	0.889375	0.919271	0.59872	0.372491	0.52252	0.495096	1.28519	NA	NA	NA	1.08406	0.659925	0.940991	0.507559	0.163549	0.0580494	none	none	none
ENSMUSG00000030678	Maz	1482	32.7616	28.8624	24.4975	24.6122	21.0242	22.9113	43.048	35.9995	31.4724	17.6583	22.9989	17.0055	21.8662	23.2907	18.0991	4.89274	4.57587	5.24184	4.33777	4.46502	14.3067	14.3852	14.0105	5.82222	5.32024	2.68243	1.63746	1.50809	1.63638	none	none	none
ENSMUSG00000030680	Pagr1a	762	0	0	0	0	0	0	0	0	0	0	0	0	0	0	0	0	0	0	0	0	NA	NA	NA	4.67243	4.29376	5.41012	5.81303	5.72008	5.19391	none	none	none
ENSMUSG00000030681	Mvp	2613	0.643504	0.552564	0.667985	0.357927	0.245859	0.847465	2.84845	2.00173	2.36566	1.12239	2.71754	2.01535	27.9318	24.7801	23.0219	0.697197	0.569248	1.76777	1.56157	4.71395	7.42541	7.1956	8.88485	1.74846	2.40236	1.35489	4.33877	4.51188	3.63912	Cx3cr1	none	none
ENSMUSG00000030682	Cdipt	681	191.975	193.997	176.339	121.543	91.0345	83.461	287.29	164.878	148.534	94.0827	107.4	119.308	55.3019	58.8247	57.7428	7.55794	6.63922	7.65273	6.75395	5.86517	14.9905	14.0465	14.387	6.06264	5.76589	5.7682	5.14615	5.09921	4.34708	none	none	none
ENSMUSG00000030683	Sez6l2	2772	343.029	290.905	251.994	372.823	292.593	254.568	365.552	321.655	265.569	41.9947	43.8898	28.4963	20.1158	23.9041	16.7223	8.21096	8.2652	8.31557	5.29009	4.40921	15.5277	14.7801	15.3957	6.95559	6.42727	3.56296	2.35622	1.0006	0.264242	none	none	Olig
ENSMUSG00000030685	Kctd13	990	80.04	64.1711	56.4184	92.1091	69.1099	70.0862	41.887	29.5867	22.7052	12.5333	12.6717	9.11881	8.25697	13.7426	10.7849	6.08484	6.28728	5.01761	3.63706	3.5763	13.4577	13.9016	11.9036	6.11187	5.17366	2.938	1.78884	1.29206	1.28955	none	none	none
ENSMUSG00000030688	Stard10	1095	17.2754	15.4934	17.2153	4.69766	3.81351	4.71872	22.3338	18.7884	16.4224	12.5677	9.72729	11.1643	1.06646	2.0708	2.14041	4.14253	2.43562	4.33496	3.60325	1.46426	11.3101	10.5479	11.272	5.48929	4.54556	3.30496	1.72839	0.242234	0.178107	none	none	none
ENSMUSG00000030689	Ino80e	781	42.7905	42.9827	58.107	38.9194	36.6045	33.0793	44.9275	39.2902	47.489	28.0194	29.3978	27.9344	51.2115	51.9379	39.6793	5.61353	5.21727	5.48872	4.88022	5.60317	12.7919	13.12	12.8472	4.849	4.86328	3.80455	4.91618	4.98656	4.32502	none	none	none
ENSMUSG00000030691	Fchsd2	2295	10.4405	11.2457	9.43073	10.7993	10.2173	10.2922	25.9451	21.1196	23.9962	26.7377	22.8962	24.9948	60.6783	55.5492	57.9838	3.50745	3.51554	4.62568	4.69356	5.88436	9.44914	9.07882	10.4515	3.57289	3.78031	0.234272	0.824417	0.566862	0.638044	none	none	none
ENSMUSG00000030693	Klk10	837	0	0.215629	0	0	0.767539	0.88189	0	0	0	0	0	0.224702	0	0	0	0.100138	0.632091	0	0.104203	0	2.63403	6.27246	0.824832	0	0.0191088	0	0	0	0	none	none	none
ENSMUSG00000030695	Aldoa	1257	1340.7	1257.48	1059.21	1121.27	958.023	826.813	1356.81	1045.55	740.329	419.253	445.149	625.871	358.135	337.934	321.532	10.2528	9.9214	10.0342	8.9593	8.41024	18.4786	18.5358	18.2075	9.79041	9.94166	8.95657	7.11605	6.92624	5.253	none	none	none
ENSMUSG00000030697	Ppp4c	924	24.3396	25.5877	32.1132	38.9693	32.6777	44.7359	26.467	39.6251	31.625	28.5662	26.3851	27.8856	82.7803	66.5316	66.2314	4.82511	5.31449	5.0692	4.83856	6.18681	11.3712	12.0974	12.0795	4.45286	4.48671	4.19761	5.17603	4.20617	4.67381	none	none	none
ENSMUSG00000030699	Tbx6	1314	0.159958	0.137353	0	0	0	0	0	0	0	0	0	0	0	0	0	0.136327	0	0	0	0	NA	NA	NA	0.263034	0.119909	0.196437	0.29389	1.54497	2.69741	none	none	none
ENSMUSG00000030701	Plekhb1	732	21.8224	11.8348	14.7838	1.91652	1.31645	0	26.1463	17.1492	8.44465	931.061	972.981	1231.23	29.5133	37.1726	23.4802	4.09989	1.05496	4.18957	10.0308	4.95677	9.75948	9.50826	10.4131	7.36545	9.05521	4.7341	3.31242	1.13433	0.393459	GFAP	OL	Olig
ENSMUSG00000030703	Gdpd3	993	0	0	0	0	0	0	0	0	0	0	0	0	1.176	2.02979	2.36027	0	0	0	0	1.51367	NA	NA	NA	0.286881	0.0749621	0.392781	1.49938	0.972569	1.64093	Cx3cr1	none	none
ENSMUSG00000030704	Rab6a	627	1609.07	1683.34	1920.27	1566.23	1822.27	2121.42	1034.46	998.274	1020.84	565.618	488.118	426.844	198.819	196.897	181.502	10.7637	10.8436	9.99273	8.9499	7.59549	17.269	17.2453	17.0276	7.33646	6.34483	4.22531	1.50452	2.1641	1.91621	none	none	none
ENSMUSG00000030706	Mrpl48	636	37.0136	39.7286	32.9329	32.3518	34.3437	27.8544	60.1859	40.0238	39.7608	51.0792	44.6599	42.2874	41.3127	34.0684	41.7649	5.23106	5.02311	5.57461	5.55486	5.32368	12.1529	12.3962	12.6474	5.01167	4.79874	1.72021	2.06074	0.823275	0.813287	none	none	none
ENSMUSG00000030707	Coro1a	1386	166.965	156.261	147.091	116.402	112.866	99.058	32.2207	20.3786	12.9744	11.0684	6.31876	7.19192	320.8	277.76	304.571	7.3017	6.78714	4.51462	3.20054	8.23861	14.8123	14.5621	11.8645	5.41007	4.80873	5.84884	7.96199	8.3588	6.97464	none	none	none
ENSMUSG00000030708	Dnajb13	951	0.221014	0	0	0	0	0	0	0	0	5.69337	5.97344	3.36202	0.61397	0	0.547668	0.102553	0	0	2.58727	0.472189	NA	NA	NA	0.286881	1.09311	0.23264	0.185741	0	0.0293411	GFAP	none	none
ENSMUSG00000030711	Sult1a1	897	1.1716	1.20723	2.33504	2.60664	1.4324	0.822901	0	1.94371	1.25296	20.3719	20.0546	57.45	160.129	119.373	127.16	1.36249	1.38992	1.04653	5.07148	7.09333	4.74306	7.01164	6.69594	2.0072	4.06982	2.52701	5.20657	6.29519	5.8907	Cx3cr1	none	none
ENSMUSG00000030713	Klk7	750	0	0	0	0.623508	0	0	0	0	0	0	0	0	0	0	0	0	0.272425	0	0	0	NA	NA	NA	0	0	0	0.122387	0	0.0754875	none	none	none
ENSMUSG00000030714	Sgf29	882	18.8261	19.8488	23.7476	14.8454	16.0243	20.0855	27.7274	20.9537	14.6541	11.2544	7.5142	8.31626	19.1981	17.7106	14.7628	4.44675	4.16873	4.46674	3.326	4.18775	10.7113	10.8939	10.6849	2.9782	2.94985	0.952304	1.35664	1.4785	0.990995	none	none	none
ENSMUSG00000030717	Nupr1	243	0	0.742721	0	0	0	0	4.37566	11.4799	16.1879	37.1357	35.0663	51.0822	67.279	53.9147	43.9385	0.319125	0	3.54611	5.39557	5.80849	3.7616	4.40794	9.19024	2.7866	4.82985	3.5731	4.70231	4.4775	4.6223	none	none	none
ENSMUSG00000030718	Ppme1	1161	245.306	269.867	244.453	186.086	166.833	184.377	151.113	136.657	106.485	51.1048	40.9786	53.7821	30.4264	36.8915	28.0379	7.98987	7.49264	7.04896	5.6329	5.03498	15.0604	14.5542	14.7078	6.57864	6.19797	2.84387	1.68297	1.06679	0.411182	none	none	none
ENSMUSG00000030720	Cln3	1317	2.71309	1.3704	1.59038	2.48551	2.92679	1.68142	10.4956	6.08969	6.40037	9.4214	9.34568	10.4248	21.2806	20.6608	24.7168	1.53171	1.75042	3.11468	3.42366	4.53726	NA	NA	NA	2.36737	3.39872	0.812745	1.80595	3.27026	3.28799	none	none	none
ENSMUSG00000030722	Nfatc2ip	1239	2.37497	2.47634	2.254	2.64198	2.85179	0	0	3.09581	0.907107	3.82372	3.62974	3.33952	3.06316	3.8636	2.73237	1.75208	1.50144	1.22299	2.2009	2.07714	8.06825	8.6762	7.0369	1.42223	1.56884	0.195804	0.0664914	0.300961	0.620321	none	none	none
ENSMUSG00000030724	Cd19	1644	0	0	0	0	0	0	0	0	0	0	0	0	0	0	0	0	0	0	0	0	NA	NA	NA	0	0	0	0	0	0	none	none	none
ENSMUSG00000030725	Lipt2	696	3.32188	5.70487	5.51721	1.34377	3.69213	6.36329	1.52771	4.50906	7.26663	1.94482	4.08099	3.78313	0.838916	0.723987	0.748323	2.54794	2.26295	2.44214	2.09412	0.824082	9.71382	9.97389	9.01862	1.78241	1.79909	1.68614	1.34443	2.32786	2.526	none	none	none
ENSMUSG00000030726	Pold3	1386	13.3451	13.803	14.6083	12.4837	10.8926	12.2491	16.1104	7.29605	15.0016	11.5567	7.68498	8.0061	20.0105	13.27	16.9101	3.89906	3.68651	3.78688	3.33379	4.14814	10.6985	10.7771	9.81896	2.89142	2.70929	0.614496	0.422526	0.396684	0.702	none	none	none
ENSMUSG00000030727	Rabep2	1665	4.4183	4.22749	3.9836	1.4043	1.7363	4.43328	7.66331	5.65461	3.7126	2.8454	3.55401	4.17945	13.5013	14.2241	9.69718	2.38123	1.81747	2.73917	2.17833	3.75212	9.03846	9.1888	8.99282	1.72247	1.85067	0.822485	1.29565	1.80269	1.54036	none	none	none
ENSMUSG00000030729	Pgm2l1	1866	411.921	407.195	416.812	308.246	371.652	352.852	182.342	136.416	155.094	46.7884	37.2932	20.3597	26.1278	31.7297	30.7029	8.68991	8.4315	7.31244	5.16244	4.93169	15.2154	14.7581	13.1779	5.39917	3.8046	2.91657	0.897691	0.655957	0.574394	none	none	ExcL5_3
ENSMUSG00000030730	Atp2a1	2985	0.352068	0.120925	0.350843	0.15666	0.10761	0	1.42484	3.27089	1.50607	0	0	0	0	0.0844045	0.0872416	0.350058	0.121798	1.61695	0	0.0802693	NA	NA	NA	0.678072	0.111031	0.0274201	0.0528295	0	0.089605	PV	none	none
ENSMUSG00000030731	Syt3	1764	23.473	19.9512	16.6233	30.7512	28.5889	21.7593	53.6464	32.2212	26.4411	3.06938	4.83056	3.51842	3.31001	4.28482	3.69071	4.3934	4.80906	5.2644	2.26487	2.25152	12.8806	12.9449	14.4958	4.51854	3.27103	2.81774	1.01683	0.861875	0.417972	none	none	none
ENSMUSG00000030732	Chrdl2	1302	0	0	0	0	0	0	0	0	0.431607	0	0	0	0	0	0	0	0	0.193922	0	0	NA	NA	NA	0.189034	0.0931094	0	0	0	0	none	none	none
ENSMUSG00000030733	Sh2b1	2271	18.8805	18.4375	20.4442	17.0909	18.9532	12.3511	17.3234	18.4254	14.3519	11.126	11.3606	13.5818	6.29908	5.10329	4.2428	4.34014	4.0986	4.1457	3.70297	2.63577	13.9284	14.1102	13.6587	4.71918	4.67582	3.81252	3.42595	3.27812	3.61873	none	none	none
ENSMUSG00000030737	Slco2b1	2082	1.81716	0.520119	0.16767	0	0.154282	0	0	0.334967	0.53982	0.216714	0.795812	1.26468	529.339	536.447	528.963	0.875766	0.0723491	0.369155	0.814811	9.05686	5.15182	4.53554	7.20616	2.02148	1.59773	0.810366	3.89761	4.7111	4.4477	Cx3cr1	none	none
ENSMUSG00000030738	Eif3c	2736	131.135	138.197	129.377	125.112	142.527	134.625	70.7302	76.8518	70.8603	59.2859	52.1669	62.6918	113.107	90.2443	88.6139	7.06505	7.07775	6.20582	5.88382	6.61944	15.2013	15.1845	14.8626	5.69599	6.03885	2.55964	3.07122	3.26986	2.95846	none	none	none
ENSMUSG00000030739	Myh14	6102	1.51559	1.33098	1.60185	0.842993	0.684332	0.241934	8.01558	3.60015	6.7228	14.1601	16.8349	18.0617	1.00472	3.42701	2.64599	1.31197	0.668803	2.83043	4.11705	1.74813	7.23629	7.96107	10.6766	3.19219	4.71955	1.84932	0.800643	0.0981927	0.0230419	none	none	none
ENSMUSG00000030741	Spns1	1587	20.7933	18.7646	18.2573	16.2065	16.5971	8.83724	21.4399	20.654	13.8098	15.2106	16.7045	25.8352	6.62252	9.84293	8.04058	4.3414	3.89533	4.29532	4.33986	3.19671	12.183	11.5362	12.2028	4.25399	4.62683	3.79637	3.67881	4.11235	3.9093	none	none	none
ENSMUSG00000030742	Lat	729	0	0	0	0	0	0	0	0	0	0	0	0	0	0.345607	0	0	0	0	0	0.157305	NA	NA	NA	0.111031	0.00958605	0.385269	0.160862	0	0.418113	none	none	none
ENSMUSG00000030744	Rps3	732	240.334	254.695	228.911	215.289	190.447	196.636	233.865	229.133	173.499	166.426	158.445	177.798	441.903	391	319.117	7.92073	7.65672	7.73583	7.39709	8.58874	NA	NA	NA	6.81788	6.62098	7.76212	9.10943	7.99482	7.1966	none	none	none
ENSMUSG00000030745	Il21r	1590	0.264383	0.22702	0.219553	0	0.202022	0	0	0.438617	0	0.141887	0.148866	0.236573	72.7103	70.9889	88.7708	0.306829	0.0940207	0.196866	0.233612	6.29444	NA	NA	NA	0.545968	0.450661	0.436949	3.0225	3.38743	3.1111	Cx3cr1	MG	none
ENSMUSG00000030747	Dgat2	1167	72.0427	74.0793	66.4077	99.7773	75.9686	79.6966	30.9783	18.2269	15.8907	11.7923	13.3865	9.1862	6.00397	4.74965	3.5704	6.16678	6.42874	4.50453	3.63865	2.52974	12.6793	12.5808	10.4783	4.4489	3.46205	2.07483	1.08071	0.43123	0.112685	none	none	none
ENSMUSG00000030748	Il4ra	2433	2.67806	2.6705	2.15221	0.384407	0.528097	0.910163	11.3627	12.7556	13.6273	1.20542	1.36201	0.850321	56.7567	68.3458	76.316	1.80746	0.684869	3.76361	1.09711	6.09042	7.02246	6.08388	5.15019	1.46467	1.23879	0.924433	3.48918	3.83766	2.89476	Cx3cr1	none	none
ENSMUSG00000030750	Nsmce1	843	14.9598	19.9107	14.4936	16.087	23.6244	27.144	15.1357	14.0638	13.9988	35.8604	31.1666	41.274	54.3713	37.6576	48.4998	4.12554	4.54134	3.94481	5.21336	5.58023	10.8404	11.2935	10.127	3.17632	4.45637	0.508633	1.87822	0.823842	0.933666	none	none	none
ENSMUSG00000030751	Psma1	792	243.623	280.293	325.728	268.061	307.02	370.003	171.844	238.191	228.471	160.085	140.165	137.02	225.224	178.781	193.339	8.15084	8.30391	7.74036	7.19728	7.64468	13.6802	13.9017	14.0025	5.43763	5.51223	3.10877	1.21557	3.45853	3.47612	none	none	none
ENSMUSG00000030752	Kdm8	1245	3.54528	2.75433	1.40196	3.00486	2.06403	0	11.1026	5.60162	4.06231	3.8053	2.0913	5.28726	1.40695	1.2142	0.20917	1.83479	1.42741	2.98589	2.24122	0.958614	7.88244	8.37814	9.32304	1.45418	1.58175	0.195219	0.0877525	0.248219	0.27797	none	none	none
ENSMUSG00000030753	Thap12	2277	4.61538	7.92627	6.59237	7.39338	11.5677	13.9394	10.2733	4.90049	8.39104	3.0714	4.36596	3.05612	4.10284	3.09817	2.74484	2.88323	3.58097	3.14648	2.16923	2.10945	12.6611	13.1881	12.7432	NA	NA	NA	NA	NA	NA	none	none	none
ENSMUSG00000030754	Copb1	2862	66.5364	79.8355	77.4534	66.6644	94.2769	107.033	53.1271	60.3099	65.9735	61.1689	50.3664	60.8518	77.117	65.0556	73.7937	6.24048	6.49705	5.92608	5.86944	6.1896	11.9285	11.7968	11.6249	4.21257	4.46815	0.51195	0.151343	1.33801	1.40825	none	none	none
ENSMUSG00000030757	Zkscan2	2883	1.38519	1.75285	1.69519	1.62203	1.22559	0.512065	0.737624	2.17711	2.14411	0.547762	0.821011	0.717596	0.607581	0.873907	0.99361	1.38465	1.08399	1.42561	0.761674	0.867922	8.84866	8.69006	9.95051	1.68706	0.565597	0.104623	0.0118281	0.0969561	0.0919552	none	none	none
ENSMUSG00000030759	Far1	1548	78.2082	88.6083	104.411	83.6782	94.414	100.612	50.8288	80.4174	82.0422	38.9116	27.6759	29.2805	76.7576	69.4971	65.4405	6.51427	6.55308	6.17185	5.04247	6.16118	12.4687	12.2919	12.7276	3.79077	2.92093	0.365246	0.0828454	0.574331	1.19722	none	none	none
ENSMUSG00000030760	Acer3	804	19.6068	20.2031	20.4069	19.1938	20.3756	23.8703	55.5447	64.6224	73.3894	44.3343	43.8656	45.1475	121.28	142.896	132.799	4.39727	4.46901	6.03384	5.50618	7.0588	8.65403	8.01211	9.08786	1.86394	1.91073	0.0823094	0.0743695	0.752295	1.08283	none	none	none
ENSMUSG00000030761	Myo7a	6648	3.79395	3.12204	3.15062	2.46196	3.14064	3.1089	1.75935	1.4162	0.676237	1.32346	1.17494	1.52769	8.78288	6.21531	6.7376	2.12285	1.96489	1.19152	1.22776	3.04357	11.089	10.7291	10.9556	1.69599	1.40781	0.190484	0.298855	0.71617	1.0006	none	none	none
ENSMUSG00000030762	Aqp8	786	0	0	0	0	0	0	0	0.44364	0	0	0	0	0	0	0	0	0	0.198972	0	0	NA	NA	NA	0	0.00958605	0	0	0	0	none	none	none
ENSMUSG00000030763	Lcmt1	999	65.6432	66.8449	65.345	79.5769	76.8472	67.977	28.7374	33.1597	28.1258	21.2276	18.007	17.6968	15.4885	13.3666	12.5125	6.06489	6.24413	4.95455	4.32028	3.88647	13.8262	13.9887	13.2768	5.3512	5.02178	3.75436	3.36693	1.40049	1.78469	none	none	none
ENSMUSG00000030766	Arhgap17	2541	1.40619	1.49158	1.64859	2.02438	1.0113	3.19542	2.51071	1.64676	1.99039	5.32703	4.28496	4.66303	63.0762	49.6756	56.5721	1.33082	1.62154	1.60847	2.52565	5.84402	8.40952	9.18541	8.55451	1.90304	2.46815	0.20758	1.05858	1.73385	1.6135	Cx3cr1	none	none
ENSMUSG00000030768	Disp1	4566	0.874618	0.751017	1.22326	0.204832	0.211048	0.646642	0	0.687321	0.73844	3.01392	2.3846	2.595	2.74935	2.59341	2.73762	0.963203	0.437413	0.560963	1.87362	1.88497	7.62069	5.87751	7.83777	1.11103	1.36364	0	0	0	0	none	none	none
ENSMUSG00000030769	Slc5a11	2022	0	0	0	0	0	0	0	0.344907	0	1.11573	1.75592	2.97647	0	0.747618	0.515166	0	0	0.157003	1.56041	0.506833	NA	NA	NA	0.214125	0.725378	0.0306984	0.0175446	0	0	GFAP	none	none
ENSMUSG00000030770	Parva	1119	61.6091	58.0637	66.1366	46.387	41.0489	28.3647	127.328	89.746	107.469	77.4176	82.2835	97.3152	6.00061	4.50308	6.2835	5.97582	5.30744	6.77058	6.4375	2.72153	11.8934	11.825	12.9705	4.60051	4.99186	0.648327	0.278279	0.0514832	0.0174894	none	none	none
ENSMUSG00000030772	Dkk3	1050	585.114	490.565	507.01	872.021	703.308	725.488	17.2151	18.9295	14.9854	316.699	376.236	337.461	18.0727	20.3957	15.1289	9.04593	9.58485	4.17339	8.42822	4.2377	13.7193	14.072	8.91087	6.50462	6.97728	1.92605	0.846985	0.286761	0.124744	none	none	ExcL5_3
ENSMUSG00000030774	Pak1	1635	461.378	471.128	504.524	292.305	278.19	274.489	297.85	275.975	354.357	72.4403	59.3553	38.8804	78.03	75.8154	67.3737	8.90692	8.14293	8.27796	5.85529	6.2238	16.2153	15.8737	15.3071	7.57198	6.56153	1.93421	1.65244	0.948915	1.18491	none	none	Olig
ENSMUSG00000030775	Trat1	594	0	0	0	0	0	0	0	0	0	0	0	0	0	0	0	0	0	0	0	0	NA	NA	NA	0.0285692	0	0	0	0	0	none	none	none
ENSMUSG00000030779	Rbbp6	5373	24.723	26.3013	26.1183	26.023	29.5329	35.1692	21.1747	26.0244	35.7692	10.4969	10.8371	8.2609	12.7688	10.8788	12.747	4.73954	4.9654	4.84077	3.44161	3.71496	13.5702	13.5033	13.3002	4.20006	3.0635	2.8492	2.35433	2.7429	3.36417	none	none	none
ENSMUSG00000030780	BC017158	1401	9.30153	14.0417	5.98011	7.34324	8.71247	6.84928	15.1789	15.1825	11.6321	9.98371	10.4748	13.0216	13.1281	10.2505	10.2233	3.42954	3.1102	3.90669	3.60408	3.60889	NA	NA	NA	3.24793	3.40236	0.718094	0.652011	0.736678	0.688019	none	none	none
ENSMUSG00000030781	Slc5a2	2013	0	0	0	0	0	0	0	0.173224	0.279162	0	0	0	0	0	0	0	0	0.202631	0	0	NA	NA	NA	1.97085	2.08859	0	0	0	0	none	none	none
ENSMUSG00000030782	Tgfb1i1	1452	5.21119	2.48597	3.36587	1.6103	2.65467	4.0669	0	0.720456	2.32212	1.24297	1.1411	0.777171	0	0.173517	0	2.22887	1.91735	1.0102	1.03826	0.0811203	10.7444	10.0183	8.30543	1.926	1.07496	1.56676	0.794287	0.47921	0.190431	none	none	none
ENSMUSG00000030785	Cox6a2	294	0.714914	0.613882	4.74951	0	0	0	72.3323	87.7682	42.0509	2.30204	0	1.27942	23.8321	11.9975	8.8577	1.59746	0	6.09558	1.13345	3.99057	6.09319	4.06101	14.612	3.24793	0.616671	5.00227	4.83138	4.14991	3.06781	none	none	Int_Pv
ENSMUSG00000030786	Itgam	3504	0	0	0	0	0	0	0	0	0	0	0	0	19.0796	33.6505	27.5726	0	0	0	0	4.79533	4.35183	4.12053	7.43859	2.28688	1.85864	0.702189	3.46017	4.33614	3.91862	Cx3cr1	MG	Micro_2
ENSMUSG00000030787	Lyve1	957	0	0.565772	0.364774	0.977285	0	0	0	0.364369	0	0	0	0	142.463	140.059	107.214	0.389767	0.406822	0.165373	0	7.03245	NA	NA	NA	0.189034	0	0.102252	1.96584	0.178106	0	Cx3cr1	none	Macrophage
ENSMUSG00000030788	Rnf141	693	7.88571	8.59434	5.5411	14.8454	8.80676	8.52112	6.13728	7.04446	6.48719	16.277	11.6129	20.0831	16.851	20.3594	21.7953	3.06011	3.55145	2.91768	4.0867	4.36937	10.5242	10.9375	10.3595	2.80323	2.52105	0	0.209749	0	0.130293	none	none	none
ENSMUSG00000030789	Itgax	3510	0	0	0	0	0	0	0	0	0	0	0	0	11.6444	10.767	9.94182	0	0	0	0	3.55881	NA	NA	NA	0.111031	0.119909	0.176503	0.634936	0.969427	0.857435	Cx3cr1	none	Micro_1
ENSMUSG00000030790	Adm	555	1.51484	0.325191	0	0	0	0	11.495	27.0164	25.3132	4.87783	3.83834	3.38875	0	0.453959	0	0.690055	0	4.47735	2.33198	0.203289	5.0226	2.97809	11.3999	1.25096	0.8101	0.974868	0.153302	0.611317	0	PV	none	none
ENSMUSG00000030792	Dkkl1	693	66.422	63.8065	64.9819	8.09751	0.927027	6.39084	3.06864	1.50953	0	5.53419	1.70777	1.62836	0	2.90848	2.25469	6.04593	2.61788	1.33689	1.98432	1.44417	11.3199	7.33715	7.0339	4.25248	2.47681	3.38286	1.7152	0.343762	0.346453	CamKIIaCX	none	none
ENSMUSG00000030793	Pycard	582	2.52799	0.310105	0	0	0	0	0	1.19828	1.93111	3.10103	4.88036	3.87784	485.067	435.064	464.901	0.960536	0	1.03078	2.30832	8.85386	NA	NA	NA	0.863938	0.847997	2.22556	6.56841	6.2678	5.95216	Cx3cr1	none	none
ENSMUSG00000030795	Fus	1557	161.587	135.158	131.833	223.754	216.619	214.284	42.3402	42.5518	41.1449	32.1664	36.0291	23.3131	93.3767	80.7461	79.1117	7.16852	7.77623	5.42668	4.97741	6.41636	14.3158	14.3856	13.7706	5.8334	6.4121	2.9485	2.63085	3.45593	2.71153	none	none	none
ENSMUSG00000030796	Tead2	1338	0.157089	0.134889	0	0	0	0	0	0	0	0.505829	0.530712	0.281129	0	0	0	0.133992	0	0	0.52529	0	NA	NA	NA	0.604071	1.0612	0.380424	0.154129	0.0494451	0.0548694	none	none	none
ENSMUSG00000030798	Cd37	912	0.921862	0.197896	0	0	0.352209	0	0	0	0	0.247368	0.77861	0	349.563	472.125	405.758	0.457597	0.16015	0	0.424377	8.68	NA	NA	NA	1.51602	1.28293	1.67455	5.72835	7.09907	6.40028	Cx3cr1	MG	none
ENSMUSG00000030800	Prss8	1020	0.412127	0.353885	0	0	0.629833	0	0	0	0	0	0	0	0	0	0	0.328075	0.274941	0	0	0	NA	NA	NA	0.356144	0.32577	0.0945937	0.258485	0	0	none	none	none
ENSMUSG00000030801	Kat8	1377	20.6063	21.2331	16.7319	27.8473	23.7937	20.906	9.2661	19.4989	12.6511	13.4344	11.8607	11.8828	28.6218	19.7606	22.5051	4.35922	4.65434	3.88805	3.74336	4.6223	11.7185	12.1854	11.3191	3.34767	3.54761	0.73866	1.18488	1.42188	1.48727	none	none	none
ENSMUSG00000030802	Bckdk	1239	36.9816	32.4837	32.4013	35.8555	27.9994	30.3836	36.9017	18.2934	16.3279	25.8556	29.0379	35.0649	29.6891	28.0619	27.7441	5.12745	5.01849	4.63465	4.95355	4.88256	12.455	12.7777	12.4936	3.78869	4.04089	3.97518	4.31749	3.55853	3.38808	none	none	none
ENSMUSG00000030804	Gm21974	359	0	0	0	0	0	0	0	0	0	0	0	0	0	0	0	0	0	0	0	0	NA	NA	NA	NA	NA	NA	NA	NA	NA	none	none	none
ENSMUSG00000030805	Stx4a	897	9.37278	12.0723	14.0103	15.6398	11.8173	13.1664	14.2245	13.9947	13.1561	24.1444	27.4432	23.6929	37.1031	37.6376	48.193	3.68015	3.86207	3.88672	4.70562	5.39156	12.1965	12.0812	11.9458	4.97453	4.81044	4.88865	4.68308	4.17232	4.7955	none	none	none
ENSMUSG00000030806	Stx1b	867	882.436	834.543	1002.57	901.282	857.685	784.968	1264.41	929.869	946.958	168.614	158.89	99.7863	56.907	66.5467	43.2525	9.82578	9.72958	10.0335	7.16421	5.82193	15.3541	15.1499	15.5222	7.26547	5.77873	0.263487	0.0783255	0.0775066	0	none	none	none
ENSMUSG00000030811	Fbxl19	2025	9.13395	9.62566	11.2053	4.84951	5.23461	6.19675	5.77587	4.13275	3.88511	2.45096	2.57153	2.13617	3.46006	2.36395	2.70061	3.4579	2.68414	2.48489	1.75967	1.94169	12.0749	11.793	11.7901	3.88166	2.82375	0.797071	0.710445	0.671049	0.533174	none	none	none
ENSMUSG00000030814	Bcl7c	726	5.5007	3.97755	6.73174	0	2.21222	4.0669	2.92916	2.88182	4.64424	10.2545	9.12882	7.2536	5.62975	5.89959	7.8914	2.67882	1.62903	2.16513	3.30436	2.9018	8.7108	8.26587	9.11492	2.36737	2.47508	0.324761	0.287939	0.149794	0.143594	none	none	none
ENSMUSG00000030815	Phkg2	1221	23.5834	20.1027	20.2992	20.2985	20.5199	16.9271	29.6083	23.9892	15.1879	11.2707	11.8252	15.7115	14.107	10.7299	11.7305	4.48081	4.33974	4.58066	3.80072	3.72128	11.7639	11.8338	12.3275	4.66221	4.60486	4.05868	3.36393	2.99559	3.05603	none	none	none
ENSMUSG00000030816	Rnf40	3006	13.6347	12.8486	13.0066	14.9343	12.5024	9.82225	9.19674	9.04812	7.10386	5.85388	6.45681	7.00747	15.1507	12.237	12.1285	3.82409	3.74628	3.24025	2.89518	3.82498	12.7193	12.7714	12.2263	3.90881	4.1188	1.71044	1.87181	1.71542	1.6256	none	none	none
ENSMUSG00000030822	Prr14	1839	6.4004	5.10333	4.74564	3.81428	5.41472	8.02764	3.46912	7.20534	6.1115	6.50178	8.49485	6.95439	15.7163	12.8782	11.4702	2.68178	2.75536	2.72144	3.05606	3.84347	11.3296	11.4056	11.1812	3.38681	3.47854	1.7861	2.79865	3.05925	3.18587	none	none	none
ENSMUSG00000030823	9130019O22Rik	1632	0.643948	0.774123	0.213903	0.286539	0.196823	0	1.95457	0.213665	0	0.138235	0.580141	0.921938	1.25221	0.926277	1.11698	0.626664	0.215518	0.784708	0.62926	1.06935	8.70992	9.19498	8.90212	0.641546	0.559084	1.06517	1.18121	2.13906	1.47444	none	none	none
ENSMUSG00000030824	Nucb1	1380	95.6492	93.1178	84.7426	84.038	68.8983	59.3723	140.23	148.071	155.148	128.821	142.533	137.104	473.667	439.63	465.541	6.52622	6.1653	7.21739	7.09964	8.84741	12.8142	12.0551	13.2016	4.80529	5.35943	1.80483	3.73524	4.50796	3.09537	none	none	none
ENSMUSG00000030825	Hsd17b14	822	0	0	0	0	0	0	1.29353	0	1.36728	0.274452	0.575906	0.228802	0	0	0	0	0	0.916047	0.44331	0	NA	NA	NA	0.238787	0.137504	0	0.0237556	0	0	none	none	none
ENSMUSG00000030826	Bcat2	1182	5.33464	4.42805	6.49743	4.74752	2.98931	4.3714	11.6943	4.42514	0.950851	6.48933	5.60704	12.0928	16.7954	10.4445	11.6769	2.68258	2.3323	2.74203	3.18	3.80449	10.3259	10.3398	8.56391	2.46989	3.41414	0.0914909	0.018548	0.178253	0.356438	none	none	none
ENSMUSG00000030827	Fgf21	633	0	0	0	0	0	0	0	0	0	0	0	0	0	0	0	0	0	0	0	0	NA	NA	NA	0	0	1.79762	0.619726	1.19943	0.955068	none	none	none
ENSMUSG00000030830	Itgal	3606	0.349725	0.200201	0.193616	0.389044	0.178156	0.204698	0.294865	0	0.155838	0	0	0.0521563	1.05248	1.04803	0.722175	0.319441	0.330328	0.201928	0.0248663	0.956724	NA	NA	NA	0.286881	0.146221	0.034027	0.083869	0.0667746	0.0253356	Cx3cr1	none	none
ENSMUSG00000030834	Abcc6	4497	0.0467389	0	0.0776271	0	0	0	0	0	0	0	0	0	0	0	0.0579089	0.0586009	0	0	0	0.0275829	NA	NA	NA	0	0	0.0079355	0	0	0	none	EC	none
ENSMUSG00000030835	Nomo1	3645	66.3134	56.1002	56.7928	60.9396	57.193	53.6646	154.898	150.099	141.375	25.995	30.3258	30.2881	22.4263	26.4044	19.7188	5.92447	5.86458	7.2268	4.90061	4.57591	14.6408	14.1033	14.2494	5.33128	4.59136	1.83251	1.351	1.0435	0.695542	none	none	none
ENSMUSG00000030838	Ush1c	2733	0	0	0	0	0	0	0	0	0	0.24764	0.173214	0.0688165	0	0	0	0	0	0	0.218128	0	NA	NA	NA	0.0565835	0.0931094	0.0317291	0.00688327	0	0	none	none	none
ENSMUSG00000030839	Sergef	1395	7.98551	9.83267	8.50826	5.69873	5.9868	4.23307	3.81106	2.99958	5.23684	2.91096	2.20578	3.23571	5.02267	5.96005	3.92024	3.28917	2.65677	2.32649	1.91997	2.57716	11.663	11.0745	11.4323	3.47768	2.90432	0.157616	0.137301	0.0816271	0.0819046	none	none	none
ENSMUSG00000030842	Lamtor1	486	26.3812	33.7938	23.7036	19.2441	13.8797	12.1505	21.8783	20.8072	19.6568	34.8148	36.0403	56.5	54.6642	69.467	79.8396	4.85597	4.00822	4.44498	5.44134	6.10832	13.3073	13.511	13.5959	5.16672	5.05861	5.70318	7.03345	5.96222	5.0834	none	none	none
ENSMUSG00000030844	Rgs10	546	21.1724	15.5359	23.0169	9.42114	2.94153	4.05572	27.2637	63.8646	55.5777	11.156	5.63565	2.41122	1891.21	1776.09	2090.48	4.38601	2.69439	5.64103	2.88771	10.9071	10.784	9.85082	10.6222	4.90014	3.45681	1.72431	5.73599	5.359	4.88892	Cx3cr1	none	none
ENSMUSG00000030846	Tial1	1179	84.8583	87.7148	103.335	82.4998	99.1707	114.572	101.909	95.5304	114.392	67.1633	58.4215	46.7397	64.3809	60.0485	59.4164	6.53868	6.64021	6.71348	5.86892	5.96074	12.0262	12.0549	12.1707	3.61117	3.02148	1.14133	1.29877	1.73381	3.06056	none	none	none
ENSMUSG00000030847	Bag3	1734	0.484855	0.312251	0.80528	3.77557	3.7049	2.12844	6.13198	12.468	13.2872	11.8394	18.5645	17.788	21.2138	14.2392	10.9633	0.61742	2.07141	3.53966	4.09288	4.04196	5.03709	9.09852	11.6508	3.08066	4.61314	0.812737	0.791163	1.66615	1.30675	none	none	none
ENSMUSG00000030849	Fgfr2	2523	1.33292	1.14455	1.38363	0.741389	0.254629	0	3.79293	5.25193	4.9001	70.1925	76.2723	74.0971	2.54568	4.09427	4.23189	1.19348	0.413601	2.49782	6.21957	2.20912	5.81961	7.16621	10.7746	3.44095	5.09339	0.175268	0.0315396	0.0229032	0.0115621	GFAP	none	none
ENSMUSG00000030850	Ate1	1680	50.1691	48.3432	53.4023	56.7838	60.9926	82.6016	53.1642	52.3051	60.5437	18.2628	15.3572	10.9711	26.2401	27.1443	25.2666	5.69037	6.08306	5.81603	3.98766	4.76644	12.1342	12.2303	12.3629	4.15218	3.41864	0.483831	0.158194	0.356818	0.291109	none	none	none
ENSMUSG00000030851	Ldhc	999	0	0	0	0	0	0	0	0	0	0	0	0	0	0	0	0	0	0	0	0	NA	NA	NA	0	0	0.0279187	0	0	0	none	none	none
ENSMUSG00000030852	Tacc2	8640	8.2225	7.93783	7.23228	8.93045	9.4803	7.26181	9.84523	10.5337	12.5529	1.20111	1.47936	1.19724	0.709583	0.99146	1.14535	3.1371	3.25664	3.58223	1.19697	0.962584	12.7674	12.432	12.6354	4.29572	3.23368	0.313865	0.0997678	0.0127346	0.0285345	none	none	none
ENSMUSG00000030854	Ptpn5	1626	89.1927	82.6928	88.4531	52.9177	53.5358	42.6724	22.8874	21.8742	12.4418	11.0996	10.3355	6.82439	3.41139	6.81776	5.76567	6.45581	5.66416	4.32681	3.38126	2.66257	NA	NA	NA	5.60407	4.10434	2.08982	1.19739	0.221003	0.0430351	none	none	none
ENSMUSG00000030858	Fam24b	360	0	0	0	0	0	0	0	0	0	0	0	0	0	0	0	0	0	0	0	0	NA	NA	NA	NA	NA	NA	NA	NA	NA	none	none	none
ENSMUSG00000030859	Fam24a	297	0	0	0	0	0	0	0	0	0	0	0	0	0	0	0	0	0	0	0	0	NA	NA	NA	0.0840643	0.0191088	0	0	0	0	none	none	none
ENSMUSG00000030861	Acadsb	1398	41.195	43.1193	42.2003	63.8895	65.7135	64.9438	57.8037	64.1031	52.6579	145.236	130.539	150.272	59.3074	55.1473	54.9519	5.43201	6.04109	5.88724	7.16003	5.84471	11.5313	12.0241	12.0078	4.02326	5.0051	1.31557	0.933792	0.688574	0.80366	none	none	none
ENSMUSG00000030862	Cpxm2	2295	1.55692	0.943693	1.21687	0.815043	0.559852	0.643261	0	0	0.24486	3.83372	3.60976	2.7863	0.127208	0	0	1.16296	0.742195	0.113194	2.14076	0.0599128	8.97986	8.44212	5.55494	0.565597	0.925999	0.0658814	0.0146099	0.00669004	0.00350349	none	none	none
ENSMUSG00000030865	Chp2	591	0	0	0	0	0	0	0	0	0.950851	7.25278	7.20906	7.31935	17.7833	15.7734	12.7785	0	0	0.397201	3.04621	4.03958	NA	NA	NA	0.782409	1.97085	0.249475	1.2043	0.209476	0	none	none	none
ENSMUSG00000030866	Ern2	2736	0	0	0	0	0	0	0	0	0	0.082456	0.0865122	0	0.106704	0	0	0	0	0	0.0790507	0.0504224	NA	NA	NA	0.111031	0	0.0852428	0.0202585	0	0	none	none	none
ENSMUSG00000030867	Plk1	1812	0.115996	0	0	0.258075	0	0	0	0.19244	0	0.249006	0	0	1.9334	0.139044	1.00602	0.0547308	0.119057	0.0896969	0.115036	1.01874	NA	NA	NA	0.378512	0.34861	0.164074	0.451373	0.587417	0.258699	Cx3cr1	none	none
ENSMUSG00000030868	Dctn5	549	148.163	143.662	141.798	155.025	137.496	157.309	112.332	161.33	117.713	89.1714	92.2645	93.1813	128.689	139.053	144.676	7.18528	7.23786	7.03846	6.53199	7.11346	NA	NA	NA	5.51854	5.32601	2.86342	3.5077	3.31938	3.80898	none	none	none
ENSMUSG00000030869	Ndufab1	471	3.12376	1.14956	0.741166	0.992847	1.36397	0	6.77251	5.92273	3.57932	2.87388	1.00508	1.59724	1.85951	2.6746	0.552901	1.41765	0.836414	2.68366	1.49846	1.43064	11.9485	12.3127	13.2768	0.970854	0.804604	1.291	0.220108	0.364679	0.331744	none	none	none
ENSMUSG00000030870	Ubfd1	1107	28.2904	27.5531	26.4891	28.3029	23.7937	30.6726	77.8013	81.584	81.2217	19.5642	17.3193	16.6499	34.5479	26.401	22.3483	4.83006	4.83742	6.34345	4.23607	4.84628	11.352	11.1774	12.2676	4.22805	3.45593	1.27035	0.983891	1.35456	1.0964	none	none	none
ENSMUSG00000030871	Ears2	1572	4.01116	4.36278	3.9972	3.86718	2.65636	5.16512	8.79307	3.3273	1.78738	0.861067	0.602283	1.55533	3.9	4.16707	1.98791	2.35719	2.29167	2.49465	1.00449	2.12157	9.34216	10.0638	9.77894	1.27501	1.12433	0.358417	0.516309	0.559124	0.657354	none	none	none
ENSMUSG00000030872	Gga2	1812	25.8671	23.4068	20.4213	18.0652	18.6134	17.924	5.86802	8.46735	8.99373	7.59469	6.40076	6.95422	15.6283	13.3482	12.5034	4.59883	4.2631	3.13362	2.99697	3.89012	11.7938	11.8414	10.6566	2.62761	2.14622	0.716898	1.05151	0.676879	0.682704	none	none	none
ENSMUSG00000030873	Scnn1b	1917	0	0	0	0	0	0	0	1.09139	0.586284	0	0	0	0	0	0	0	0	0.64083	0	0	NA	NA	NA	0.111031	0.271027	0	0	0	0	none	none	none
ENSMUSG00000030876	Mettl9	957	25.9162	23.3852	23.7103	23.9435	23.1597	28.5384	17.777	27.692	21.7265	63.8845	64.3065	49.5246	28.9807	23.1676	25.8511	4.66319	4.71226	4.54834	5.91261	4.75488	13.0163	12.8774	12.759	4.92505	4.91265	4.28549	4.21655	4.1879	3.50974	none	none	none
ENSMUSG00000030877	Mfsd13b	1368	0.768219	1.58317	1.02073	1.36734	3.52209	2.69789	0	0	0	0	0.173024	0.274964	0	0.184172	0	1.08681	1.8193	0	0.200792	0.0859558	NA	NA	NA	NA	NA	NA	NA	NA	NA	none	none	none
ENSMUSG00000030878	Cdr2	1368	5.99211	6.33267	6.37955	0.341836	0.704419	0	13.2133	18.0978	17.6637	3.13333	0.173024	0.68741	2.5609	2.57841	2.28435	2.85495	0.431625	4.11478	1.22111	1.79683	11.2009	8.50985	11.8986	3.34767	2.29866	2.72483	1.16457	0	0.108985	none	none	none
ENSMUSG00000030879	Mrpl17	531	68.4782	60.8402	60.4825	60.7656	58.0728	65.3346	128.155	114.92	79.3719	106.215	120.355	129.634	95.6649	87.3038	85.8246	6.00601	5.96327	6.76132	6.90369	6.5014	12.5509	12.7753	13.1879	2.51096	2.96101	3.63645	4.08088	4.05065	3.25587	none	none	none
ENSMUSG00000030880	Polr3e	2133	8.96709	9.13829	12.4382	9.6464	11.1439	7.95934	10.9668	8.17395	7.64024	7.29788	7.65688	5.29045	13.0026	9.21327	8.79042	3.483	3.4037	3.31136	2.9539	3.50277	11.9776	11.814	11.897	2.69153	2.67657	0.983028	1.04757	0.902518	0.849537	none	none	none
ENSMUSG00000030881	Arfip2	1026	99.766	94.9901	92.8863	106.197	103.002	85.613	95.3433	85.6458	79.4183	29.0245	36.2198	22.7304	19.9181	12.2781	12.6909	6.59814	6.63329	6.45619	4.92243	3.9966	13.3454	13.5788	13.0086	4.65764	3.85931	3.77164	3.26377	2.61155	3.0856	none	none	none
ENSMUSG00000030882	Dnhd1	14253	0.0737335	0.0126627	0	0	0	0	0	0	0	0	0.0166068	0	0	0.0176768	0.018271	0.0409607	0	0	0.00796418	0.0171845	NA	NA	NA	NA	NA	NA	NA	NA	NA	none	none	none
ENSMUSG00000030884	Uqcrc2	1362	307.098	340.026	315	321.368	335.601	326.799	352.086	375.327	310.271	253.924	231.658	277.832	133.325	125.419	122.178	8.32961	8.3616	8.43835	7.99702	6.9997	15.4423	15.612	16.4198	6.78162	7.24495	3.12434	1.66511	2.41935	2.11163	none	none	none
ENSMUSG00000030887	Pdzd9	801	0	0.22532	0	0	0	0	0	0.435332	0	0	0	0.234801	0	0	0	0.10448	0	0.195487	0.108714	0	NA	NA	NA	1.44361	1.61667	0	0	0	0	none	none	none
ENSMUSG00000030888	Rrp8	1512	3.7533	4.77464	5.07934	3.40208	3.18666	4.88189	8.43877	9.68613	5.57493	9.39999	8.14039	12.9364	12.1643	8.66486	9.30058	2.46878	2.27009	3.1538	3.48013	3.46509	9.86357	9.93347	10.9061	2.77821	3.76412	1.48945	1.69091	2.03718	2.3622	none	none	none
ENSMUSG00000030889	Vwa3a	3447	1.64635	1.09954	1.41783	1.35663	0.931868	0.428281	1.54233	0.303482	0.48908	2.15979	1.37335	2.07336	0.0846948	0.292367	0.226646	1.25575	0.930241	0.830497	1.52046	0.26452	10.0749	9.68841	6.57868	0.62293	0.695994	0.0477038	0.00450462	0	0.00911129	none	none	none
ENSMUSG00000030890	Ilk	1359	25.2098	21.7799	26.4578	19.2696	17.2544	22.2692	38.3377	21.8098	18.1942	56.2754	51.0319	68.2275	91.0844	78.6061	85.4641	4.67144	4.36441	4.76096	5.8951	6.42713	12.8184	13.029	13.1269	4.9486	5.68032	4.30774	4.85784	4.88907	4.85854	none	none	none
ENSMUSG00000030894	Tpp1	1689	53.8839	60.2673	49.1908	44.8527	42.6004	50.6954	66.1012	68.1298	74.1951	285.706	314.616	326.487	357.453	396.343	337.2	5.79305	5.55611	6.13905	8.27583	8.51043	11.626	11.2117	12.2157	4.36737	5.7148	2.38881	3.73282	5.95531	5.6258	none	none	none
ENSMUSG00000030895	Hpx	1383	0	0	0	0	0	0	0	0	0	1.30499	1.71148	1.35991	0	0	0	0	0	0	1.29795	0	NA	NA	NA	0.263034	1.15056	0.592989	0.218746	0.193293	0.0690663	GFAP	none	none
ENSMUSG00000030897	Cnga4	1728	0.608173	0.626671	0.202019	0.27062	0.185888	0.427165	0.615327	0	0	0.261111	0.273955	0.21768	0	0.437409	0	0.564578	0.372459	0.269164	0.322984	0.196359	NA	NA	NA	0.565597	0.278976	0.361715	0.220864	0	0	none	none	none
ENSMUSG00000030898	Cckbr	1362	66.8208	56.8476	60.4883	8.24019	7.07522	4.33564	11.7102	8.96074	9.48966	5.63171	7.29904	5.24733	2.14349	1.84983	1.72081	5.96314	2.91654	3.46643	2.81954	1.53839	11.3621	8.44189	10.6865	4.51349	3.28096	1.48382	0.460807	0.219392	0.0557575	CamKIIaCX	none	none
ENSMUSG00000030905	Crym	942	105.092	101.545	94.128	316.222	382.935	315.787	4.51501	5.92273	2.98276	42.1503	47.239	41.9276	7.12812	11.2333	6.08191	6.66185	8.40648	2.45246	5.48453	3.19342	13.8793	15.6845	9.88963	4.91265	4.26704	5.31092	3.26097	1.9496	0.832644	none	none	ExcL5_2
ENSMUSG00000030909	Anks4b	1272	0	0	0	0.735269	0	0	0	0	0	0	0	0	0	0	0	0	0.31625	0	0	0	NA	NA	NA	0.111031	0.0191088	0.0401512	0	0	0	none	none	none
ENSMUSG00000030911	Zp2	2142	0	0.168517	0	0.218315	0.14996	0	0	0	0	0	0	0	0	0	0	0.078845	0.167048	0	0	0	NA	NA	NA	0	0	0	0	0	0	none	none	none
ENSMUSG00000030917	Tmem159	486	14.2718	12.6263	13.6475	8.65983	5.94843	7.59405	6.56349	1.43498	1.15628	3.24938	2.43516	1.54795	21.0247	21.7732	26.7918	3.85949	3.07052	2.01849	1.77012	4.59673	9.8459	9.08399	6.15422	3.08746	2	1.06261	2.04481	1.80466	1.6511	none	none	none
ENSMUSG00000030921	Trim30a	1491	0	0	0	0	0	0	0.713135	0	0	1.21046	1.27001	2.52281	72.6431	47.1451	40.8702	0	0	0.307675	1.41563	5.76958	NA	NA	NA	0.422233	0.436517	0.159904	0.125855	1.44055	2.29967	Cx3cr1	none	none
ENSMUSG00000030922	Lyrm1	369	23.9235	32.2812	30.2733	25.3459	29.597	18.0035	40.3414	48.1944	60.9163	22.0097	25.0168	15.8004	7.91173	6.82784	9.17456	4.8985	4.66195	5.66725	4.45564	3.16533	10.1147	10.1504	10.5176	3.01436	2.36551	0.224592	0.114746	0.0386699	0.100796	none	none	none
ENSMUSG00000030924	Rexo5	2280	0	0.0791584	0	0	0.140884	0	0	0.764694	0.492941	0.593683	0.103815	0.577425	1.02436	0.773523	0.571088	0.0375736	0.066208	0.50509	0.510936	0.839683	NA	NA	NA	NA	NA	NA	NA	NA	NA	none	none	none
ENSMUSG00000030929	Eri2	2067	4.98261	5.93746	6.75547	4.07226	7.30387	8.57059	3.08646	4.72357	4.62177	3.49259	4.23696	3.09365	4.37844	2.19403	2.39376	2.78489	2.93525	2.36287	2.20406	1.99593	8.045	8.39347	7.61968	1.78241	1.40054	0.249319	0	0.483702	0.647659	none	none	none
ENSMUSG00000030930	Chst15	1686	26.3042	20.8742	20.084	26.904	26.6727	32.8355	30.2714	20.2685	24.9979	2.67615	4.2117	2.90033	5.36787	4.18418	4.63374	4.54972	4.89744	4.71035	2.09178	2.51818	10.7403	11.0429	7.64707	3.20789	1.8953	0.17419	0.0727468	0.116744	0.222544	none	none	none
ENSMUSG00000030934	Oat	1320	87.8954	95.9832	91.7681	97.4231	93.201	96.1821	107.134	124.951	108.985	540.756	488.099	530.601	106.382	89.5177	86.2136	6.53733	6.59398	6.8416	9.02464	6.57043	12.9312	13.2571	13.3652	5.35826	7.41645	1.90854	1.83107	1.56952	1.4002	GFAP	none	none
ENSMUSG00000030935	Acsm3	1869	0	0	0	0	0	0	0	0	0	0	0	0	0	0	0	0	0	0	0	0	NA	NA	NA	0.659925	0.59773	0	0	0	0	none	none	none
ENSMUSG00000030942	Thumpd1	1053	73.2552	86.3842	95.4773	92.8157	103.411	110.756	37.3614	44.3741	54.9678	33.2079	29.4467	15.539	33.5471	17.2272	21.0213	6.42692	6.69108	5.54126	4.75833	4.63992	13.9821	14.2061	13.284	4.26003	3.97024	2.41623	2.42235	2.17166	2.25912	none	none	none
ENSMUSG00000030945	Acsm2	1803	0	0	0	0	0	0	0	0	0	0	0	0	0	0	0	0	0	0	0	0	NA	NA	NA	0	0	0	0	0	0	none	none	none
ENSMUSG00000030946	Lhpp	813	9.5656	9.98973	8.58768	10.3535	12.6431	14.5268	58.8534	66.0515	44.9286	37.7387	40.7597	38.8643	10.0546	12.7058	8.00788	3.37587	3.75572	5.84828	5.32628	3.49264	11.2989	12.2473	10.5801	3.37295	4.78066	0.270248	0.21175	0.129531	0.0592935	none	none	none
ENSMUSG00000030954	Gp2	1671	0	0	0	0	0	0	0	0	0	0.135009	0.2833	0.112553	0	0	0	0	0	0	0.235058	0	NA	NA	NA	0	0.197446	0	0	0	0	none	none	none
ENSMUSG00000030956	Fam53b	1269	15.9005	12.089	7.15234	11.4236	8.85936	4.0717	11.7305	9.06787	5.31397	9.77776	8.207	9.18887	21.8555	16.6774	21.7527	3.66834	3.18875	3.2786	3.33025	4.39884	10.7697	10.3323	9.21974	3.70929	3.29376	0.699432	1.11038	1.24172	1.14924	none	none	none
ENSMUSG00000030960	Eef1akmt2	735	16.0141	18.4164	23.2726	31.8116	28.8438	28.1197	17.3597	26.5677	37.4635	31.6146	25.763	22.262	12.3132	8.91242	12.4008	4.33874	4.93507	4.81405	4.7838	3.60985	10.5568	10.6575	10.6629	NA	NA	NA	NA	NA	NA	none	none	none
ENSMUSG00000030963	Umod	1929	0	0	0	0	0	0	0	0	0	0	0	0	0	0	0	0	0	0	0	0	NA	NA	NA	0	0	0	0	0	0	none	none	none
ENSMUSG00000030965	Abraxas2	1275	26.0464	21.9409	32.3078	30.8086	25.6972	32.9993	17.5129	28.7165	22.0374	14.5092	13.5521	10.0307	32.7434	35.1738	35.5392	4.7952	4.9465	4.5702	3.77582	5.14916	10.8679	10.8331	11.1176	NA	NA	NA	NA	NA	NA	none	none	none
ENSMUSG00000030966	Trim21	1389	0.302642	0.259872	0.502648	0	0.462513	0	0	0.251044	0	1.78661	2.55613	2.57267	16.184	7.43689	11.0616	0.43835	0.206857	0.115941	1.72471	3.65086	4.66669	5.04891	4.37052	0.659925	1.04731	0.341129	0.7276	1.79912	1.91464	Cx3cr1	none	none
ENSMUSG00000030967	Zranb1	2205	26.7854	20.9538	23.2726	27.5701	25.9303	25.1069	34.2373	21.9816	31.6019	14.3238	11.9154	12.6237	7.81162	7.42702	7.44046	4.62472	4.76566	4.91999	3.80264	3.09756	11.4164	11.6475	11.4128	4.30305	3.90175	0.465676	0.172931	0.169875	0.428537	none	none	none
ENSMUSG00000030968	Pdilt	1767	0	0	0	0	0	0	0	0	0	0	0	0	0	0	0	0	0	0	0	0	NA	NA	NA	0	0.0191088	0	0	0	0	none	none	none
ENSMUSG00000030970	Ctbp2	2967	1.77102	2.6765	3.76503	4.72832	6.9288	3.48298	12.9013	8.10932	7.38664	12.3939	9.17432	9.76192	27.2559	23.6068	25.9802	1.90208	2.59615	3.38761	3.51644	4.73413	9.39115	10.9192	10.6924	3.10098	2.96963	1.31644	1.17467	2.08307	2.00835	none	none	none
ENSMUSG00000030972	Acsm5	1737	0	0	0	0	0	0	0	0	0	2.59758	1.36268	2.38207	0.168073	0	0	0	0	0	1.63882	0.0786431	NA	NA	NA	0.189034	1.01436	0.0741787	0	0	0	GFAP	none	none
ENSMUSG00000030976	Tex36	660	0	0	0	0	0	0	0	0	0	1.02545	0	1.13985	0	0	0	0	0	0	0.783891	0	NA	NA	NA	0.111031	0.286881	0	0	0	0	none	none	none
ENSMUSG00000030978	Rrm1	2379	14.0476	14.8694	13.3531	11.794	13.2321	17.3753	12.5145	9.82049	11.5745	22.285	20.4959	19.8432	29.5747	15.8857	17.9522	3.91553	3.9197	3.62096	4.45119	4.46842	11.4766	11.4143	12.1746	2.70929	3.40145	2.01672	2.12825	2.57452	2.16217	none	none	none
ENSMUSG00000030979	Uros	798	30.2898	30.0802	30.1844	20.5101	21.7364	18.4998	21.319	17.0418	23.9428	13.0045	16.0171	16.4978	9.51192	8.84026	8.1584	4.96277	4.40931	4.44413	4.01553	3.2982	11.3327	11.2095	11.5673	3.33342	3.20997	1.05869	0.622312	0.776259	1.21004	none	none	none
ENSMUSG00000030980	Knop1	1599	6.57238	7.67525	9.82427	5.26414	6.22743	6.46278	6.64968	9.37719	10.5432	7.47766	7.99353	5.29293	14.6063	10.872	9.44599	3.17376	2.80422	3.3011	2.98575	3.66009	10.6303	10.6432	11.2496	2.46467	2.46815	1.8626	2.11442	1.7515	2.35359	none	none	none
ENSMUSG00000030981	Mmp21	1707	0	0	0	0	0	0	0	0	0	0	0	0	0	0	0	0	0	0	0	0	NA	NA	NA	0	0	0	0	0	0	none	none	none
ENSMUSG00000030982	Vps35l	2976	22.5299	19.8311	19.3547	21.056	18.241	18.3543	25.7246	25.0746	16.6169	27.8209	24.815	31.4091	42.575	37.8429	47.5155	4.43108	4.33751	4.55287	4.85873	5.44773	12.5899	12.9606	12.5986	NA	NA	NA	NA	NA	NA	none	none	none
ENSMUSG00000030983	Bccip	951	44.4239	51.0509	44.4162	54.0898	49.3138	55.1084	41.3686	27.5001	40.7726	27.5179	25.3871	28.8738	26.0937	28.3474	29.0264	5.57381	5.75053	5.23063	4.82067	4.84912	12.3394	12.6856	12.8231	4.7866	4.49825	1.8267	2.23416	1.3864	1.49605	none	none	none
ENSMUSG00000030986	Dhx32	2256	10.1552	10.8001	10.9864	13.2661	11.6754	11.7789	8.48365	6.02807	5.72913	9.89998	8.18369	9.50381	6.72918	8.48759	9.11919	3.54191	3.72684	2.95363	3.34991	3.18777	12.1685	12.5015	13.601	3.49057	3.58015	0.877654	0.880862	0.631111	0.902017	none	none	none
ENSMUSG00000030987	Stim1	2382	27.4422	29.6256	30.7761	31.9999	26.0262	35.0168	92.8477	79.7825	90.356	23.204	24.1467	22.2659	18.752	15.9715	22.412	4.92036	5.00065	6.47024	4.59726	4.32518	13.9663	13.328	12.9378	4.75702	3.89012	0.346699	0.368817	0.237144	0.272438	none	none	none
ENSMUSG00000030990	Pgap2	765	3.57176	2.59515	2.28163	4.27898	2.51933	0.964891	4.16974	3.64654	1.46916	7.96234	8.35402	11.0633	6.86924	4.94014	2.72331	1.93213	1.84307	2.03392	3.34007	2.54701	9.12292	8.83537	9.62839	2.926	3.16027	1.1263	0.866049	1.20625	1.34523	none	none	none
ENSMUSG00000030994	D7Ertd443e	2076	0.20249	0.434685	0.504464	1.12628	1.08309	1.06668	1.02436	0.503903	0.27069	0.326011	0.228032	0.18119	0.984393	1.45634	1.63074	0.465239	1.0649	0.677757	0.316236	1.23705	6.12934	6.86202	6.66891	1.1375	1.24286	0	0.0106835	0	0.00892054	none	OL	none
ENSMUSG00000030996	Art1	978	0	0	0	0	0	0	0	0	0	0	0	0.192306	0	0	0	0	0	0	0.0896365	0	NA	NA	NA	0	0.111031	0.155964	0.0270477	0	0	none	none	none
ENSMUSG00000031004	Mki67	9534	0.0220458	0.0378605	0	0	0	0	0	0.0365744	0	0.0709879	0.0496533	0.0591804	3.39896	0.660655	0.79212	0.028525	0	0.0174822	0.0839834	1.38805	NA	NA	NA	0.0285692	0.0840643	0.0249657	0.0358002	0.0916117	0.129898	Cx3cr1	none	none
ENSMUSG00000031007	Atp6ap2	1053	658.698	664.85	685.249	571.993	584.776	597.944	743.188	915.298	1034.25	282.589	241.643	205.936	314.4	321.574	267.836	9.38931	9.19452	9.8115	7.93304	8.23969	14.9395	14.0418	15.2954	6.65306	5.68837	2.50291	1.21451	3.64381	3.12897	none	none	none
ENSMUSG00000031010	Usp9x	7665	126.632	131.293	138.907	111.768	142.86	140.695	65.3369	74.2439	68.1821	54.4206	46.0425	49.9817	46.2386	36.7814	44.8806	7.05829	7.05283	6.13451	5.67661	5.44736	13.0603	12.6889	12.9575	3.9279	2.88882	0.101391	0.00975367	0.0233314	0.210887	none	none	none
ENSMUSG00000031012	Cask	2763	60.5526	68.9787	69.2366	41.8042	47.1999	53.9648	18.087	33.5702	26.6434	31.0271	28.013	27.2958	39.7287	33.8301	43.6383	6.07159	5.60455	4.76023	4.89621	5.3243	13.0636	12.3419	12.1561	3.36457	3.29474	0.231264	0.0985787	0.235117	0.241609	none	none	none
ENSMUSG00000031015	Swap70	1758	0.597795	0.307988	0.794287	0.266002	0.365432	0.839752	3.02413	2.38021	1.27862	13.6027	11.3098	15.0845	50.6499	30.8127	37.9218	0.64772	0.575695	1.69049	3.8412	5.35031	5.85541	6.62975	9.95609	1.62293	3.36923	0.0663965	0.539394	0.416611	0.609302	none	none	none
ENSMUSG00000031016	Wee1	1941	12.0198	12.6458	16.0067	10.1188	11.9152	18.2539	9.31264	18.3243	16.792	3.13817	3.65838	4.36033	2.55694	2.59606	0.804996	3.86368	3.85093	3.98273	2.23847	1.57821	11.6461	11.7451	12.8138	3.20163	2.30061	0.730322	0.188929	0.0689904	0.10915	none	none	none
ENSMUSG00000031021	Tmem9b	600	109.997	122.727	115.781	146.524	129.557	129.175	120.506	127.857	146.108	257.184	253.266	257.663	144.025	125.974	117.187	6.87244	7.08837	7.04974	8.00584	7.02306	13.6812	13.4556	13.5361	5.84147	6.40735	1.98811	2.85349	2.71029	2.32199	none	none	none
ENSMUSG00000031022	BC051019	1209	0	0	0	0	0	0	0	0	0.464808	0.1866	0.587338	0.155563	0	0	0	0	0	0.207813	0.389384	0	NA	NA	NA	0.0565835	0.32577	0	0	0	0	none	none	none
ENSMUSG00000031023	Akip1	639	0.986782	0	0	1.46363	0	1.15515	3.32796	0	0	3.53051	5.92669	2.64895	22.8437	26.8113	27.305	0.410262	0.905296	1.07678	2.3321	4.73624	7.26677	7.17906	7.83148	1.52607	2.38221	0.773154	1.9576	2.24065	2.00862	Cx3cr1	none	none
ENSMUSG00000031024	St5	3405	0.493826	0.530048	0.307567	0.961356	0.943363	1.95104	0.936815	0.512042	0.990225	3.7103	3.68428	3.36934	4.28697	3.25571	3.67107	0.529885	1.19235	0.858401	2.19786	2.24425	9.03562	10.9789	10.9631	2.44361	3.39323	0.308572	0.428242	0.217485	0.411565	none	none	none
ENSMUSG00000031026	Trim66	4035	8.07401	7.91702	7.26728	2.66555	3.74154	2.92696	3.68922	5.18514	2.78539	1.0623	1.3492	0.745776	0.506468	0.936607	0.839011	3.12974	2.03961	2.28883	1.03733	0.816146	11.6364	10.8034	11.4759	2.58015	1.41143	0.740132	0.317216	0.0166808	0	none	N	none
ENSMUSG00000031027	Stk33	1476	0.142402	0.978218	0.946041	1.26729	0.435251	0	0	0	0	1.83414	2.56583	2.16618	0	0	0	0.756073	0.648479	0	1.67298	0	6.36686	7.01474	5.96539	0.356144	0.847997	0.0321835	0.0124133	0.00468738	0.00245391	GFAP	none	none
ENSMUSG00000031028	Tub	1518	22.5692	26.5134	20.0071	40.0475	34.4915	29.6618	18.9122	21.8225	18.5096	4.45849	6.86079	2.47794	1.92321	4.3153	2.05863	4.58676	5.15921	4.37491	2.48519	1.91292	12.4338	13.3779	11.7407	4.74846	3.04148	2.05267	0.923006	0.236158	0.0415236	none	none	none
ENSMUSG00000031029	Eif3f	1086	89.4156	89.4097	87.1115	85.2587	95.8321	100.594	170.361	158.617	100.903	69.7988	67.7835	67.8873	112.1	104.862	95.6778	6.48616	6.56826	7.17286	6.11873	6.71717	13.7897	13.8655	13.4919	6.19653	6.15029	4.62338	5.85632	4.88204	4.04967	none	none	none
ENSMUSG00000031059	Ndufb11	456	153.029	132.59	121.722	182.54	169.765	124.642	366.087	268.408	216.894	282.494	254.346	349.342	101.796	95.0328	99.9405	7.09572	7.32177	8.15379	8.21137	6.64275	13.7276	14.2132	14.8847	6.05181	6.59971	7.3758	6.72592	6.01403	5.32947	none	none	none
ENSMUSG00000031060	Rbm10	2793	7.07388	4.7172	6.62432	3.51602	3.2202	2.90711	4.56835	3.49575	4.42641	1.29237	1.61019	1.88547	3.86748	2.88661	1.77154	2.83561	2.07534	2.36835	1.3763	1.94181	12.6561	12.9681	12.5968	2.5656	2.41323	1.52032	0.831292	1.19053	1.26681	none	none	none
ENSMUSG00000031065	Cdk16	1491	29.4625	27.8408	31.8418	32.6181	20.251	15.8421	80.5843	57.9998	57.6652	13.6177	12.2238	14.0016	4.11187	8.27996	8.0343	4.94087	4.57916	6.05347	3.83603	2.96508	14.6503	14.3215	15.3011	6.63546	5.58716	5.24683	4.29525	1.80837	2.42037	none	none	none
ENSMUSG00000031066	Usp11	2766	81.0039	85.2164	78.5009	85.2083	96.9684	93.9356	19.605	20.4228	14.2215	24.9579	21.9925	23.1185	16.2542	16.7601	13.0867	6.36761	6.53974	4.25423	4.60622	4.03272	14.6936	14.6851	13.4362	5.43296	4.96347	3.38482	1.70947	1.75952	1.9206	none	none	none
ENSMUSG00000031068	Glrx3	1125	14.1991	13.9572	13.0327	12.0545	12.8486	22.3083	14.1771	27.5861	20.4801	12.032	12.8343	16.885	7.00663	8.06232	5.55555	3.88065	4.06498	4.44279	3.89889	2.97725	12.8188	13.123	13.6887	3.16027	3.22342	1.4453	0.609652	1.50094	1.63357	none	none	none
ENSMUSG00000031070	Mrgprf	1032	0.203667	0	0	0	0	0	4.12126	4.39255	4.35622	0	0.917432	0.546731	0.565781	0.48827	0.252341	0.0947618	0	2.40327	0.573427	0.521517	NA	NA	NA	1.95606	1.53605	0.486997	0.367783	0	0	PV	none	none
ENSMUSG00000031072	LTO1	486	13.8393	15.2258	17.9573	21.1685	13.8797	25.8198	30.6296	28.6996	26.5945	11.6049	10.7147	10.4486	27.0317	20.7364	35.901	4.05954	4.41206	4.88953	3.57565	4.85248	11.7523	11.7825	11.7854	NA	NA	NA	NA	NA	NA	none	none	none
ENSMUSG00000031073	Fgf15	657	0	0	0	0	0	0	0	0	0	0.343378	0	0	0	0	0	0	0	0	0.156344	0	NA	NA	NA	0.0565835	0.00958605	0	0	0	0	none	none	none
ENSMUSG00000031074	Fgf3	738	0.569606	0.244554	2.3651	0.633646	0	0	1.44077	0.472494	0	0	0	0	0	0	0	1.04247	0.276456	0.711718	0	0	NA	NA	NA	0.0840643	0.0473057	0.487617	0.156146	0	0	none	none	none
ENSMUSG00000031075	Ano1	3123	0.134604	0.173373	0	0.299476	0.102855	0	0.340469	0.111656	1.25958	1.08357	0.757917	1.38512	0.0934815	0.16135	0.25016	0.140987	0.181561	0.651287	1.05348	0.224448	NA	NA	NA	0.545968	0.385891	0.023053	0.00838195	0	0.00401467	none	none	EndoSM
ENSMUSG00000031077	Fadd	618	0.340105	1.16816	1.12974	0.756685	1.03953	0	1.72053	0	0	5.84077	3.83005	8.52122	19.3684	17.1226	21.0693	0.910222	0.676934	0.653985	2.82049	4.33534	NA	NA	NA	0.847997	1.5294	0.54252	2.11794	2.98756	1.95577	none	none	none
ENSMUSG00000031078	Cttn	1641	52.7703	45.4228	46.8005	107.433	80.6463	71.97	34.3413	39.7362	31.505	20.3466	17.5972	22.1198	3.3802	2.91712	2.69779	5.62443	6.45422	5.17768	4.39377	1.99941	12.9899	13.9139	12.9066	4.64731	4.68706	0.880802	0.257832	0.0458761	0.0279546	none	none	none
ENSMUSG00000031079	Zfp300	1938	1.30145	2.14193	1.2609	1.44777	1.32596	4.18966	2.1946	1.97921	0.869896	0.349225	1.34348	0.582277	0.301283	0.390011	0.134374	1.3607	1.73168	1.4229	0.814205	0.350749	NA	NA	NA	0.62293	0.333424	0.148775	0	0	0	none	none	none
ENSMUSG00000031085	Acte1	1119	0	0	0	0	0	0	0	0	0	0	0	0	0	0	0	0	0	0	0	0	NA	NA	NA	NA	NA	NA	NA	NA	NA	none	none	none
ENSMUSG00000031089	Slc6a14	1917	0	0	0	0	0	0	0	0	0	0	0	0	0	0	0.135846	0	0	0	0	0.0638921	NA	NA	NA	0	0	0	0	0	0	none	none	none
ENSMUSG00000031090	Nadsyn1	2178	0.772028	0.911521	0.320559	0	0.442445	0.338908	4.88193	6.24395	4.38622	2.58953	1.19544	2.24516	2.01063	0.925426	0.956534	0.738151	0.33394	2.62543	1.58978	1.20008	7.4036	7.43383	8.82176	1.22651	1.5656	0.0634358	0.146426	0.299314	0.815762	none	none	none
ENSMUSG00000031093	Dock11	6222	0.641837	0.493118	0.336634	1.428	1.6004	1.66088	1.53802	2.8582	2.34824	6.01889	5.28784	4.17139	27.0265	21.8662	27.7493	0.575825	1.35788	1.69962	2.62278	4.7305	5.54621	8.23571	9.65034	1.07039	1.35614	0.0321954	0.0137328	0.234064	0.32705	Cx3cr1	none	none
ENSMUSG00000031095	Cul4b	2913	47.9824	55.5136	61.8366	40.6147	56.5682	67.1499	43.8016	63.3239	87.3892	55.3738	45.0968	39.5778	25.8569	24.2174	21.9025	5.81021	5.80161	6.04085	5.5754	4.64341	NA	NA	NA	3.4957	3.30937	0.375881	0.0111359	0.60463	0.655726	none	none	none
ENSMUSG00000031097	Tnni2	573	0	0	0	0	0	0	0	4.25987	2.94216	0	0	0.328229	31.0794	28.1407	35.4493	0	0	1.76582	0.149792	5.02487	NA	NA	NA	0.378512	0.154886	1.45464	5.36138	4.23677	4.36823	Cx3cr1	none	none
ENSMUSG00000031098	Syt8	1188	0	0	0	0	0	0	0	0	0	0	0	0	0	0	0	0	0	0	0	0	NA	NA	NA	0	0	0	0.0630602	0.422024	0.462705	none	none	none
ENSMUSG00000031099	Smarca1	3189	23.5296	25.015	30.1033	32.4072	32.7359	29.6275	12.3366	12.7933	14.9784	8.77214	6.90275	5.36684	1.3732	2.84418	1.38823	4.76638	5.02637	3.84493	3.00251	1.52032	11.3188	11.259	10.7447	2.32769	1.55582	0.108635	0.00758436	0	0	none	none	none
ENSMUSG00000031101	Sash3	1143	0	0.157901	0	0	0	0	0	0	0	0.39475	0	0	142.012	132.256	138.98	0.0740036	0	0	0.178343	7.11634	NA	NA	NA	0.678072	0.450661	0.331282	2.30245	4.19029	3.50637	Cx3cr1	MG	none
ENSMUSG00000031103	Elf4	1968	0	0.0917079	0.177383	0	0	0	0	0	0	0.343902	0.721638	0.0955668	30.8557	27.6528	34.9339	0.123927	0	0	0.472005	5.00663	NA	NA	NA	0.31034	0.238787	0.144165	1.31659	1.825	1.71835	Cx3cr1	none	none
ENSMUSG00000031104	Rab33a	714	60.6415	67.4909	74.3159	26.8528	37.3401	51.6906	28.2947	29.3026	22.8244	9.79494	5.96716	7.90233	2.04442	3.52867	1.45891	6.09767	5.30844	4.79739	3.15188	1.74158	12.828	12.2506	12.08	4.14731	3.6017	1.861	1.1504	0.390424	0.0538855	none	OL	none
ENSMUSG00000031105	Slc25a14	978	98.8598	116.63	109.938	104.715	114.626	138.873	72.8426	78.4398	84.4653	29.9877	29.5267	20.7691	8.65679	9.01652	8.52078	6.77447	6.91175	6.31438	4.79499	3.28264	12.7512	12.5108	11.933	4.86295	4.09761	0.991943	0.199833	0.156722	0.196901	none	none	none
ENSMUSG00000031107	Rbmx2	981	3.8566	3.86351	5.33775	4.29019	6.22129	5.26707	6.50327	5.33181	4.00986	4.13944	2.89538	3.83436	4.46396	3.85241	4.24736	2.42025	2.64605	2.65114	2.20885	2.37515	10.6021	10.7288	10.4018	1.66903	1.73408	0.588041	0.303017	0.591148	0.566815	none	none	none
ENSMUSG00000031109	Enox2	1797	2.80714	3.61565	4.27377	7.54663	9.47379	8.62603	5.3253	7.37375	5.31619	4.39398	4.21498	4.29109	10.7224	10.3751	7.10094	2.19078	3.25532	2.8084	2.406	3.37844	10.6498	11.1619	9.84124	1.91839	1.78799	0.0338981	0.040216	0.0468887	0.0555819	none	none	none
ENSMUSG00000031111	Igsf1	3954	1.00999	1.78016	2.20719	3.42977	3.412	2.24019	0	0.617325	0.994858	41.4227	33.8823	39.7175	0.14767	0.382318	0.922061	1.41456	2.00982	0.620487	5.29796	0.569507	7.84574	8.80239	4.8526	2.28096	5.27898	0.597804	0.180257	0.057582	0	GFAP	none	none
ENSMUSG00000031112	Stk26	1251	7.22457	6.78067	7.81334	10.0928	9.75713	8.26058	0.849948	1.67243	0.898406	1.26235	0.378413	0.30068	13.7687	11.0768	12.6982	3.04839	3.37437	1.09779	0.719969	3.75644	7.54216	9.04566	5.94046	0.910733	0.214125	0.00914557	0.0312343	0.140985	0.212723	none	none	none
ENSMUSG00000031118	1700080O16Rik	855	0	0	0	0	0	0	0	0	0	0	0	0	0	0	0	0	0	0	0	0	NA	NA	NA	0	0	0	0	0	0	none	none	none
ENSMUSG00000031119	Gpc4	1674	41.9365	44.4195	43.7925	156.156	128.563	131.843	10.798	11.0401	14.4349	57.5454	55.5687	57.8607	2.09278	2.85962	1.55565	5.47193	7.12778	3.7105	5.85777	1.66419	10.8077	11.2694	7.44169	1.90304	3.07952	0.0332046	0.0110283	0.00667172	0	none	none	none
ENSMUSG00000031125	3830403N18Rik	627	0	0	0	0	0	0	0	0	0	0	0	0	7.91552	1.20549	3.73803	0	0	0	0	2.40227	NA	NA	NA	0.0285692	0.0191088	0.0279399	0.0773927	0.234057	0.468453	Cx3cr1	none	none
ENSMUSG00000031129	Slc9a9	1935	15.7503	17.5351	18.9428	13.7752	7.63612	10.6811	0	3.24373	5.51788	23.7841	22.1407	22.5496	194.93	222.781	185.454	4.20237	3.54813	1.97105	4.57439	7.65861	9.81267	8.22199	7.66919	2.33342	3.11103	0.0244064	0.211619	0.34425	0.289485	Cx3cr1	none	none
ENSMUSG00000031130	Brs3	1200	0.175154	0.150401	0.581815	0	0	0	0	0	0	1.128	0	0.470189	0	0.419912	0.434027	0.381235	0	0	0.616103	0.361371	NA	NA	NA	0.189034	0.0191088	0	0	0.126321	0	none	none	none
ENSMUSG00000031131	Vgll1	924	0	0	0	0	0	0	0	0	0	0	0	0	0	0	0	0	0	0	0	0	NA	NA	NA	0	0	0	0	0	0	none	none	none
ENSMUSG00000031132	Cd40lg	783	0	0	0	0	0	0	0	0	0	0	0	0	0	0	0	0	0	0	0	0	NA	NA	NA	0	0	0	0	0	0	none	none	none
ENSMUSG00000031133	Arhgef6	2388	0.968187	0.604627	0.877108	6.65806	4.97695	5.56388	11.5768	12.1198	14.5901	3.02311	3.46918	3.2291	80.4432	67.5236	80.5895	0.861273	2.75124	3.78264	2.08422	6.27026	7.27105	10.4224	12.8052	1.70487	1.24286	0.0347302	0.0951788	0.527242	0.724846	Cx3cr1	none	none
ENSMUSG00000031134	Rbmx	1176	63.2699	71.8242	65.6026	81.915	86.0397	92.8954	31.6454	51.297	54.9529	25.3224	27.977	21.9102	19.6118	21.2099	23.2515	6.08532	6.45861	5.55352	4.70431	4.4827	10.9357	12.0946	11.8522	3.48543	3.47249	1.56595	1.2574	2.21948	2.50789	none	none	none
ENSMUSG00000031137	Fgf13	738	164.901	182.193	219.954	276.27	331.226	271.052	59.0714	69.4566	83.7599	47.6877	55.1652	23.7006	24.1308	26.2872	24.3479	7.56998	8.19893	6.16516	5.43244	4.6961	15.1144	15.419	13.6651	5.39643	4.20477	0.677016	0.197217	0.174882	0.116135	none	none	Int_Npy
ENSMUSG00000031138	F9	1416	0.890613	0	0	0	0	0	0	0	0	0	0	0	18.3495	15.8357	12.138	0.375035	0	0	0	4.03923	NA	NA	NA	0.0565835	0.0473057	0.0212296	0.177597	0.326984	0.246239	Cx3cr1	none	none
ENSMUSG00000031139	Mcf2	3336	1.89015	2.21814	2.51143	1.54195	2.3109	3.31898	4.78096	5.85349	4.54818	0.541006	0.28381	0.169133	0.437564	0.679714	0.468375	1.68103	1.76155	2.59953	0.412853	0.612165	8.68159	8.72708	12.1776	1.22651	0.422233	0.0788457	0.0261872	0	0	none	none	none
ENSMUSG00000031142	Cacna1f	5955	0.105886	0.0303075	0.0586212	0	0	0	0	0	0	0.0378841	0	0	0.0490248	0	0.0437307	0.0907699	0	0	0.0181043	0.0439303	NA	NA	NA	0	0	0	0.13398	0.174244	0.129373	none	none	none
ENSMUSG00000031143	Ccdc22	1884	0.223126	0	0.185291	0	0	0	0	0	0	0	0	0	0	0	0	0.184139	0	0	0	0	NA	NA	NA	3.37573	3.33914	2.16797	2.95011	3.12417	2.49594	none	none	none
ENSMUSG00000031144	Syp	945	1932.14	1983	1902.81	1944.75	1643.8	1591.89	1562.86	1533.55	1618.07	296.264	309.585	176.93	111.525	143.17	99.7573	10.9221	10.7547	10.6188	8.03302	6.89665	16.4296	15.6417	16.2714	9.20838	8.1095	3.9967	2.26216	0.537193	0.818118	none	none	none
ENSMUSG00000031145	Prickle3	1875	0.560492	0.57754	0.930904	0	0.171315	0	0	0	0	0	0	0	0.934217	0.940603	0.833332	0.756721	0.0801185	0	0	0.928061	NA	NA	NA	0.62293	0.450661	0.513328	0.93284	2.09513	1.84005	none	none	none
ENSMUSG00000031146	Plp2	459	2.28959	2.35923	2.28163	0	0	0	0	0	0	1.96601	0.515681	2.86825	0	0.548905	1.13471	1.7269	0	0	1.4768	0.64266	9.65436	8.55737	5.86755	0.782409	0.641546	0.120542	0.0846908	0.622581	0.110675	none	none	none
ENSMUSG00000031147	Magix	975	0	0	0	0	0	0	0	0	0	0.925537	0.485533	0.192898	0	0	0	0	0	0	0.617915	0	NA	NA	NA	0.189034	0.254997	0	0.0363462	0	0	none	none	none
ENSMUSG00000031148	Gpkow	1467	19.3421	20.1765	16.6573	15.3008	17.5168	20.6297	37.6897	21.6304	21.0684	30.1415	35.3352	30.8972	23.0848	20.9527	20.0593	4.30198	4.23387	4.79681	5.04983	4.48321	11.4704	11.6644	11.4299	3.22959	3.78729	1.15377	0.681556	1.15302	1.17809	none	none	none
ENSMUSG00000031149	Praf2	537	23.0929	31.2565	30.5534	33.0912	29.3101	46.7352	25.7406	50.6493	48.1375	19.3251	26.8874	16.8112	5.98021	7.50681	4.36452	4.87288	5.22415	5.4097	4.45995	2.79712	10.5072	10.1937	11.228	5.42559	4.76483	4.77094	3.85224	3.20639	2.63274	none	none	none
ENSMUSG00000031150	Ccdc120	1890	2.33538	2.86478	2.03173	3.21651	2.37937	3.51496	2.81292	2.39847	2.9733	0.47746	0.75142	0.995108	0.154467	0.266611	0.413359	1.77004	2.01326	1.89849	0.800189	0.354052	8.98322	8.93202	9.1154	2.28688	1.53937	0.97763	0.506809	0.0899659	0	none	none	none
ENSMUSG00000031153	Gripap1	2514	54.0093	49.8226	50.822	53.1991	48.9361	53.1439	39.7569	36.3403	46.7176	18.2167	19.866	14.663	20.4383	19.1416	20.0958	5.71565	5.72136	5.3902	4.21583	4.38487	12.1554	12.2666	11.7897	4.54226	4.24995	1.23238	1.0826	0.970532	1.32714	none	none	none
ENSMUSG00000031154	Otud5	1716	45.932	44.2789	44.5516	41.1494	29.0142	32.2614	29.1226	29.0584	29.1456	24.1902	22.2076	20.605	30.9636	28.924	22.6119	5.52108	5.13511	4.91212	4.54438	4.83288	12.789	13.014	12.3412	4.29719	4.06465	1.25328	1.88459	1.50907	1.95637	none	none	none
ENSMUSG00000031155	Pim2	1130	30.1327	34.3393	35.8357	18.2086	21.3196	14.3709	22.583	15.1206	10.9407	11.3798	12.9869	12.8158	4.90877	3.5674	4.83959	5.10584	4.24537	4.10558	3.74353	2.44323	12.2761	12.2138	11.0214	4.09761	3.62137	3.16766	2.21762	2.47628	2.42302	none	none	none
ENSMUSG00000031156	Slc35a2	1182	15.6483	12.9788	12.1088	12.6601	7.3374	7.49383	22.4891	9.44029	7.60681	24.6213	27.6347	31.9824	9.38564	17.6917	7.2705	3.86578	3.34536	3.82566	4.86193	3.63799	10.6047	10.013	10.2213	3.61353	4.81147	0.97389	1.24479	2.35289	1.03844	none	none	none
ENSMUSG00000031157	Pqbp1	792	67.6731	68.3641	60.3853	99.7849	96.5267	85.7438	88.607	71.3251	78.7585	51.2726	45.1279	51.2933	100.263	92.8897	98.6425	6.05472	6.57014	6.33206	5.65051	6.61861	13.3942	13.5409	12.8349	5.80632	6.55612	4.51816	4.30518	4.8411	3.47463	none	none	none
ENSMUSG00000031158	Timm17b	519	14.9843	13.5622	18.8333	17.1194	16.7106	8.53343	32.7795	20.1561	15.1586	28.689	20.5229	36.238	39.9382	37.8649	42.6501	4.06981	3.9185	4.5667	4.88183	5.36286	11.1756	11.6024	11.8351	3.41143	3.87512	3.17507	3.44927	3.29981	2.26859	none	none	none
ENSMUSG00000031160	Eras	684	0	0	0	0	0	0	0	0	0	0	0	0	0	0	0	0	0	0	0	0	NA	NA	NA	0.214125	0.0285692	0	0	0	0	none	none	none
ENSMUSG00000031161	Hdac6	3450	9.80862	10.8289	10.4221	8.67489	8.93816	9.62794	8.32136	7.27723	4.56078	5.42747	5.35142	5.94209	3.89257	3.8705	5.58574	3.50503	3.33347	2.94856	2.7167	2.44615	12.142	11.7725	12.0598	3.11437	3.20163	2.05953	1.55498	1.13324	1.02546	none	none	none
ENSMUSG00000031162	Gata1	1242	0	0	0	0	0	0	0	0	0	0	0	0	0	0	0	0	0	0	0	0	NA	NA	NA	0	0	0	0	0	0	none	none	none
ENSMUSG00000031163	Glod5	447	0	0	0	0	0	0	0	0	0	0.504697	0.529524	0	0	0	0	0	0	0	0.427328	0	NA	NA	NA	0.163499	0.111031	0	0.0206796	0	0	none	none	none
ENSMUSG00000031165	Was	1563	0.134475	0.346413	0	0	0	0	0	0	0	0	0	0	78.0756	75.7615	75.1425	0.214493	0	0	0	6.27289	NA	NA	NA	0.505891	0.294743	0.469018	4.48125	5.24138	4.22047	Cx3cr1	none	none
ENSMUSG00000031166	Wdr13	1458	42.0946	36.1458	42.1397	41.054	40.5374	20.7571	17.5026	19.3723	8.86482	19.651	16.3967	21.4133	5.40635	11.405	11.4312	5.362	5.13406	4.02206	4.33297	3.38048	13.0232	13.4001	12.3501	5.26754	4.61314	3.55409	1.723	1.24111	2.71734	none	none	none
ENSMUSG00000031167	Rbm3	465	13.1083	11.6439	13.5131	22.1245	18.6512	12.6992	20.5797	21.7469	45.923	16.4955	13.7437	7.6848	43.3206	39.0112	54.8834	3.7819	4.23458	4.92678	3.76991	5.54654	12.495	12.1042	12.4714	1.41143	1.34861	0.379209	0.339692	0.703147	0.338781	none	none	none
ENSMUSG00000031168	Ebp	693	21.8374	20.5743	24.1793	26.9917	15.7595	21.3028	39.8924	51.8271	45.4103	30.2753	30.0568	37.995	61.0847	68.7129	57.8703	4.53587	4.48229	5.54566	5.07791	5.98996	10.6349	9.91843	9.44389	3.85997	4.03445	2.03619	4.13164	3.99985	3.83621	none	none	none
ENSMUSG00000031169	Porcn	1386	45.7978	40.2372	33.4984	69.1662	52.377	48.4639	74.4146	60.1295	53.5193	27.1826	31.9354	29.8532	5.89784	6.18053	3.75781	5.35207	5.84973	5.99294	4.93815	2.65047	12.2005	11.7161	11.8756	4.87283	4.91966	2.32994	2.10197	1.22059	1.17607	none	none	none
ENSMUSG00000031170	Slc38a5	1440	0.291923	0.250668	0.242423	1.94846	0.446132	0.512599	0	0	0.390245	0.469999	0	0.130608	0.202738	0.874817	0	0.335336	0.97751	0.176427	0.263278	0.442742	NA	NA	NA	0.485427	0.0931094	0.297068	0.0778135	0	0	none	EC	none
ENSMUSG00000031171	Ftsj1	975	35.1386	37.2069	36.8781	29.7365	24.3794	29.5257	40.3503	38.9829	28.8181	20.1304	21.1207	28.5489	18.5646	18.6053	16.8269	5.22527	4.85203	5.21142	4.6009	4.24785	11.413	11.6881	11.7966	2.67356	2.86921	1.51812	0.942539	1.44505	1.63359	none	none	none
ENSMUSG00000031173	Otc	1065	0	0	0	0	0	0	0	0	0	0	0.222251	0	0.274125	0.23657	0.978089	0	0	0	0.103106	0.581362	NA	NA	NA	0	0	0	0	0	0	none	none	none
ENSMUSG00000031174	Rpgr	3120	5.52408	6.7102	6.2657	8.84302	6.38312	5.9146	3.74876	3.57642	6.8443	2.67538	2.12421	2.04954	1.40357	1.61505	0.918134	2.8413	3.00844	2.51681	1.71503	1.2093	NA	NA	NA	2.18269	1.62916	0.13497	0.0330041	0.0835865	0.190644	none	none	none
ENSMUSG00000031176	Dynlt3	351	314.379	344.508	427.659	375.704	426.456	403.77	581.626	788.799	741.265	529.613	554.317	505.821	273.644	275.635	252.255	8.50455	8.65455	9.46127	9.05234	8.06705	12.231	12.2763	13.2732	5.70598	5.28417	2.96259	1.79351	2.07968	2.2898	none	none	none
ENSMUSG00000031179	3830417A13Rik	912	0	0	0	0	0	0	0	0	0	0	0	0	0	0	0	0	0	0	0	0	NA	NA	NA	0	0	0	0	0	0	none	none	none
ENSMUSG00000031181	Ctag2	660	0	0	0	0	0	0	0	0	0	0	0	0	0	0	0	0	0	0	0	0	NA	NA	NA	0	0	0	0	0	0	none	none	none
ENSMUSG00000031182	4930447F04Rik	381	0	0	0	0	0	0	0	0	0	0	0	0	0	0	0	0	0	0	0	0	NA	NA	NA	NA	NA	NA	NA	NA	NA	none	none	none
ENSMUSG00000031189	Aff2	3819	11.8329	11.9565	12.4316	7.95916	9.42029	9.85735	6.68207	13.4221	12.3603	2.95365	3.40884	2.21613	0.764448	1.05555	1.15922	3.70859	3.33327	3.56334	1.94843	0.994996	9.10664	8.66432	9.42848	1.8953	0.59136	0.00440956	0	0	0	none	none	none
ENSMUSG00000031194	4931400O07Rik	414	0	0	0	0	0	0	0	0	0	0	0	0	0	0	0	0	0	0	0	0	NA	NA	NA	NA	NA	NA	NA	NA	NA	none	none	none
ENSMUSG00000031196	F8	6960	1.17776	1.32249	1.20376	0.268753	1.19994	0.42422	0.458312	0.901812	1.13036	0.713102	0.612148	0.567469	0.335566	0.289595	0.112248	1.16006	0.705731	0.871972	0.705674	0.317076	NA	NA	NA	0.400538	0.246915	0.0129322	0	0	0.00286494	none	none	none
ENSMUSG00000031197	Vbp1	591	118.073	161.853	175.431	177.241	188.598	219.819	161.922	255.478	416.473	206.895	176.221	138.749	163.014	109.987	118.531	7.25536	7.61632	8.1239	7.45084	7.03904	13.5813	13.3762	13.9338	4.89627	4.67995	1.23555	0.57362	1.4785	1.63549	none	none	none
ENSMUSG00000031198	Fundc2	456	110.163	112.801	102.583	90.2446	121.16	142.448	333.442	277.584	335.2	169.694	157.798	159.617	117.161	92.2702	139.346	6.77499	6.89422	8.30565	7.352	6.87355	13.2568	13.0519	14.5586	3.99639	3.53937	1.83864	0.786163	1.5664	1.40639	none	none	none
ENSMUSG00000031200	Mtcp1	324	2.59487	2.7852	1.07744	4.32992	5.94843	0	0	2.15247	1.73442	1.39259	2.19164	1.74144	4.50529	3.11046	2.41126	1.6565	2.14604	1.19889	1.4726	2.11847	NA	NA	NA	1.29866	0.920928	0.121155	0.254462	0	0.723881	none	none	none
ENSMUSG00000031201	Brcc3	876	46.5477	58.3061	68.5426	59.2546	68.9365	72.466	64.3311	67.2722	70.5648	33.9945	30.2627	26.6226	30.6607	27.3231	22.2959	5.87772	6.08504	6.0957	4.96778	4.79493	11.7991	12.0975	12.0988	3.83592	3.36364	0.746276	0.163214	0.354873	0.66998	none	none	none
ENSMUSG00000031202	Rab39b	642	52.3825	51.1645	45.1314	63.3706	67.0449	56.3379	62.9358	72.2386	53.3943	16.5159	17.3283	16.9912	4.09266	3.13953	5.67886	5.65991	5.98302	5.99676	4.16552	2.40699	13.649	13.3919	13.7371	3.88362	2.60249	2.40177	0.788578	0.324566	0.237747	none	none	none
ENSMUSG00000031204	Asb12	927	0	0	0	0	0.34651	0	0	0	0	0	0	0	0	0	0	0	0.157695	0	0	0	NA	NA	NA	0	0	0	0	0	0	none	none	none
ENSMUSG00000031207	Msn	1734	1.81821	1.87351	1.61056	0.539367	0.555735	1.27706	4.90558	2.41315	5.50934	50.3501	53.3729	61.6072	748.377	617.954	673.868	1.46854	0.840541	2.39945	5.81019	9.41165	6.5449	5.73948	7.70943	2.99277	4.57652	0.180584	1.31341	1.5485	1.40214	Cx3cr1	none	none
ENSMUSG00000031209	Heph	3474	0.121004	0.155856	0.100486	0.269218	0.462313	0	0	0.301123	0.485279	39.2884	38.4957	47.4249	0.420183	0.870285	0.524731	0.170928	0.314805	0.335865	5.41739	0.682632	NA	NA	NA	1.57531	3.82579	0.0340702	0	0.0137372	0.0032919	GFAP	none	none
ENSMUSG00000031210	Gpr165	1368	26.1194	31.2676	30.1115	15.0408	16.9061	14.5686	9.32706	20.3919	19.7176	29.1894	20.936	12.3734	53.7789	88.5868	85.2825	4.91486	4.04484	4.12754	4.44843	6.26459	8.77044	8.14088	9.02833	2.45943	0.920928	0	0.0580606	0.603676	0.553071	none	none	none
ENSMUSG00000031212	Pgr15l	1371	0.306615	0.65821	0	1.02326	0	0	0	0	0	0.658205	0.690583	0.137181	0.212942	0	0	0.402295	0.423403	0	0.580457	0.0989322	NA	NA	NA	0.526069	0.0473057	0	0	0	0	none	none	none
ENSMUSG00000031214	Ophn1	2409	20.7654	19.7038	23.0407	16.1118	24.0011	18.691	11.4759	6.80321	9.09762	11.4251	11.8889	9.2125	85.8014	65.0524	77.2925	4.47054	4.36466	3.33993	3.56586	6.2677	12.0991	12.1432	11.3724	2.27501	2.09536	0.0807986	0.147508	0.437895	0.542788	Cx3cr1	none	none
ENSMUSG00000031216	Stard8	3060	8.58597	8.72916	8.32794	1.22256	0.524861	0.723669	0.694957	0.113954	0	5.08705	5.33729	7.25258	13.5477	10.2096	10.8081	3.25515	0.866867	0.344416	2.78499	3.64637	10.7324	6.13808	6.71936	2.76129	3.28392	0.702026	1.16766	1.30072	1.11005	none	none	none
ENSMUSG00000031217	Efnb1	1038	13.1619	15.3009	8.74404	10.8123	8.04585	9.24455	4.09744	5.37496	3.24828	5.8682	10.4895	7.97237	28.4068	22.816	24.3356	3.74441	3.374	2.38963	3.18745	4.71073	10.4176	9.36374	7.57878	2.59455	2.31421	2.02949	2.81627	3.65963	2.8161	none	none	none
ENSMUSG00000031220	Awat2	1002	0	0	0	0	0	0	0	0	0	0	0.47245	0	0	0	0	0	0	0	0.210991	0	NA	NA	NA	0.137504	0.137504	0.0164355	0.00733345	0	0	none	none	none
ENSMUSG00000031221	Igbp1	1023	31.4352	33.344	37.8777	23.7701	24.1775	39.6851	56.1265	54.8786	53.8332	35.0639	36.0946	36.5855	85.6137	63.7873	80.1868	5.13828	4.917	5.80597	5.20612	6.27667	11.3405	11.2793	12.3423	4.32481	4.50462	3.74668	5.28561	4.48445	3.8127	none	none	none
ENSMUSG00000031224	Magee2	1572	9.76048	10.7921	13.1019	15.7662	21.0465	16.4345	2.02917	3.99276	4.64719	3.73129	2.5597	1.55533	0.928571	0.480816	0.662637	3.61096	4.22875	2.18789	1.85417	0.757599	10.8193	11.8323	10.009	2.01436	1.09311	1.87643	0.731346	0.292333	0.443393	none	none	none
ENSMUSG00000031226	Pbdc1	597	40.1358	47.4632	47.9486	36.8152	34.4351	39.5654	65.8987	40.3021	53.6538	39.6783	36.0795	51.0355	34.7202	34.6058	25.3001	5.52928	5.24559	5.76248	5.43511	5.02423	11.991	12.067	11.2074	2.18269	2.23879	1.73795	2.88036	2.56845	2.39965	none	none	none
ENSMUSG00000031227	Magee1	2757	164.061	157.242	149.664	149.092	157.87	148.86	70.1914	87.6495	78.2698	23.4028	22.236	17.5319	11.4363	13.7077	9.44564	7.30368	7.25683	6.31657	4.46316	3.6473	15.3182	15.1341	15.2271	5.83289	4.8898	5.30903	2.88735	2.60203	1.75366	none	none	none
ENSMUSG00000031229	Atrx	7431	68.0533	70.5312	69.6675	75.0752	87.4469	94.1675	22.7509	27.7328	36.0721	19.4603	15.3211	14.2746	26.0081	21.8687	24.8116	6.13786	6.43568	4.89975	4.11703	4.65704	10.0529	10.2027	9.79112	3.14078	2.72973	0.386121	0.131989	0.259368	1.04331	none	none	none
