## Supplementary File 3 for "Prions induce minor genome-wide translational changes in neurons compared to glia" (part 3 of 3)

### Sheet: SupplementaryTable3 (continued)
GeneID	MGIsymbol	CDSlength	RP_CamKIIaCX_1_fpkm	RP_CamKIIaCX_2_fpkm	RP_CamKIIaCX_3_fpkm	RP_CamKIIaHC_1_fpkm	RP_CamKIIaHC_2_fpkm	RP_CamKIIaHC_3_fpkm	RP_PV_1_fpkm	RP_PV_2_fpkm	RP_PV_3_fpkm	RP_GFAP_1_fpkm	RP_GFAP_2_fpkm	RP_GFAP_3_fpkm	RP_Cx3Cr1_1_fpkm	RP_Cx3Cr1_2_fpkm	RP_Cx3Cr1_3_fpkm	RP_CamKIIaCX_fpkm	RP_CamKIIaHC_fpkm	RP_PV_fpkm	RP_GFAP_fpkm	RP_Cx3Cr1_fpkm	RT_CamKIIaCX_fpkm	RT_CamKIIaHC_fpkm	RT_PV_fpkm	RT_GFAP_Input_fpkm	RT_GFAP_fpkm	RT_Cx3Cr1_CtrlIP_fpkm	RT_Cx3Cr1_fpkm	RT_Cx3Cr1_SortIP_fpkm	RT_Cx3Cr1_Sort_fpkm	PTG	Zhang	Hrvatin
ENSMUSG00000031230	Fgf16	624	0.673669	0.867698	1.67831	0.749409	3.08861	1.18292	0	0	0	0.361538	1.51729	0	0	0	0	1.05188	1.41881	0	0.701572	0	NA	NA	NA	0.111031	0.00958605	0.0826299	0.0308882	0	0	none	none	none
ENSMUSG00000031231	Cox7b	243	1082.06	1221.78	1402.1	1325.92	1276.93	1509.7	2682.28	3421	4148.74	1542.99	1487.39	1375.35	671.589	464.496	496.184	10.2718	10.4219	11.7391	10.5212	9.09035	14.8835	15.1156	16.5959	6.36982	6.03533	5.24362	4.64354	3.97475	4.12724	none	none	none
ENSMUSG00000031232	Magt1	1107	2.84803	0.815182	1.57673	1.68972	0.580334	2.00038	6.72357	7.24491	8.12217	98.84	78.0438	81.7202	168.784	182.076	168.435	1.45767	1.27708	3.06412	6.44628	7.44376	NA	NA	NA	2.16993	3.4991	0.640627	1.66939	1.95962	2.09506	none	none	none
ENSMUSG00000031233	Pgk2	1254	0	0	0	0	0	0	0	0	0	0	0	0	0	0	0	0	0	0	0	0	NA	NA	NA	0	0.00958605	0	0	0	0	none	none	none
ENSMUSG00000031239	Itm2a	792	30.7846	36.0051	30.8538	33.6553	27.1735	24.2319	36.2483	18.932	29.091	18.8	22.7134	13.5357	12.5329	10.1797	8.54902	5.06815	4.87546	4.86247	4.27424	3.51356	10.2286	8.96739	9.91246	3.63923	1.63537	1.36216	0.0995539	0.256631	0.0930042	none	EC	EndoSM
ENSMUSG00000031241	Tbx22	1596	0.131695	0.113083	0	0	0	0	0	0	0	0	0	0.117842	0	0	0	0.113157	0	0	0.0555852	0	NA	NA	NA	0	0	0	0	0	0	none	none	none
ENSMUSG00000031242	2610002M06Rik	600	142.575	146.791	198.399	148.863	163.82	205.45	116.961	167.376	242.576	86.1039	68.2477	46.3919	50.6034	36.1125	40.3645	7.35393	7.44054	7.46465	6.08565	5.4383	11.6473	11.4603	11.2906	3.56316	2.50927	0.556901	0.157364	0.57779	0.545856	none	none	none
ENSMUSG00000031245	Hmgn5	1221	0.688566	0.886886	0.285904	12.6387	9.73379	7.85901	1.74166	3.14145	5.06264	16.0747	13.9576	16.3276	4.30383	5.77766	5.11875	0.696396	3.46952	2.10944	4.0403	2.60092	5.53007	7.39381	2.85416	2.09761	3.86129	0.692153	0.44161	0.799194	0.488756	none	none	none
ENSMUSG00000031246	Sh3bgrl	345	141.951	188.328	177.074	466.276	418.045	382.978	92.4595	122.298	127.05	595.714	497.408	552.233	141.317	149.708	121.528	7.41039	8.72599	6.84469	9.10185	7.11393	13.723	14.3574	11.9677	4.11103	5.0054	0.283303	0.212561	0.245456	0.114351	none	none	none
ENSMUSG00000031250	Tnmd	954	0.660958	0.567551	0.731843	0	0.336703	0	1.11455	2.19309	2.3562	0.236478	0.992442	0.197144	0.30602	0	0	0.72548	0.153461	1.53004	0.561062	0.140133	NA	NA	NA	0.731183	0.363638	0.0323479	0.0459925	0	0	none	none	none
ENSMUSG00000031253	Srpx2	1407	0.89631	1.41101	1.24054	0	0	0	3.77855	4.70882	5.59157	0	0	0	0	0	0.740345	1.12606	0	2.50918	0	0.318209	6.62181	4.16299	10.2696	0.678072	0.0931094	0.16694	0.0430246	0	0	PV	none	none
ENSMUSG00000031255	Sytl4	2022	0	0.0892588	0.172645	0	0	0	0	0	0	1.11573	1.75592	1.11617	0	0	0	0.120752	0	0	1.21988	0	NA	NA	NA	1.33342	0.604071	0.0104741	0.0149399	0	0	GFAP	none	none
ENSMUSG00000031256	Cstf2	1743	43.0499	44.5249	39.4553	37.5607	33.5405	29.2208	42.0922	54.0156	41.2679	35.5937	40.3323	33.5579	35.6763	28.6205	30.479	5.43774	5.10604	5.54819	5.22861	5.02644	NA	NA	NA	3.79909	3.77821	0.682071	0.20997	0.738323	0.785858	none	none	none
ENSMUSG00000031257	Nox1	1692	0	0	0	0	0.379687	0	0	0	0	0	0	0	0	0	0	0	0.171927	0	0	0	NA	NA	NA	1.29866	1.79909	0	0	0	0	none	none	none
ENSMUSG00000031258	Xkrx	1350	0.467077	0.26738	0.775753	0	0.237937	0	0	0	0	0.167111	0.175331	0.417945	0	0	0	0.588232	0.110112	0	0.325919	0	NA	NA	NA	0.464668	0.471621	0.0365915	0.116164	0	0	none	none	none
ENSMUSG00000031262	Cenpi	2241	0.187581	0.241608	0.155774	0.208671	0.143336	0	0	0.311201	0.25076	0.201338	0.105621	0.0839248	0.781641	0.337279	0.232411	0.256996	0.160062	0.247709	0.176699	0.536494	NA	NA	NA	0.163499	0.163499	0.0200468	0	0	0	none	none	none
ENSMUSG00000031264	Btk	1980	0.318462	0	0	0	0.16223	0	0	0	0	0	0	0	62.5171	53.0616	53.7931	0.145552	0.0759797	0	0	5.84442	NA	NA	NA	0.378512	0.271027	0.032438	0.244504	1.09426	1.1758	Cx3cr1	none	none
ENSMUSG00000031266	Gla	1266	12.7837	16.2519	20.4049	14.4057	8.3729	14.5763	45.3534	48.4766	50.6024	11.0483	8.78734	8.91353	8.07109	7.16438	6.5824	4.12765	3.74971	5.61895	3.40369	3.04834	9.73389	8.95574	10.8144	2.45418	2.24286	1.05932	0.652596	0.666681	0.386855	none	none	none
ENSMUSG00000031270	4930513O06Rik	486	0	0	0	0	0	0	0	0	0	0	0	0	0.600705	0	0	0	0	0	0	0.263317	NA	NA	NA	0	0	0	0	0	0	none	none	none
ENSMUSG00000031271	Serpina7	1281	0	0	0	0	0	0	0	0	0	0	0	0	0	0	0	0	0	0	0	0	NA	NA	NA	0	0	0	0	0	0	none	none	none
ENSMUSG00000031273	Col4a6	5076	0.0414075	0.0355558	0	0	0	0.145418	1.67578	2.33566	1.32849	0.444444	0.69946	0.703986	0.230057	0	0.0513034	0.0365447	0.0682893	1.47507	0.692395	0.129332	NA	NA	NA	0.163499	0.180572	0.00525296	0.00209476	0	0	none	none	none
ENSMUSG00000031274	Col4a5	5076	0.124223	0.0711116	0.137545	0	0.0632811	0	0.209473	2.06088	1.21779	5.86666	8.76657	6.37293	0.115029	0.446715	0.102607	0.151806	0.0301153	1.11284	3.00037	0.288595	NA	NA	NA	0.378512	0.905608	0.00423336	0	0	0	GFAP	none	none
ENSMUSG00000031278	Acsl4	2136	149.373	155.724	178.303	164.415	172.337	176.587	91.5938	101.541	130.228	30.5235	27.4817	16.8176	88.5669	83.7465	94.6082	7.34104	7.42721	6.76537	4.69716	6.49143	12.9746	12.3039	11.929	3.93546	2.67205	0.398816	0.212849	0.719019	1.09323	none	none	none
ENSMUSG00000031283	Chrdl1	1344	3.28413	4.0286	3.11687	0.69588	0.716998	0.549213	18.9872	27.7611	40.1395	108.771	107.253	110.13	1.73776	0.937304	0.775048	2.16238	0.725985	4.90509	6.77766	1.10436	NA	NA	NA	1.69599	3.78799	0.0253664	0.0132788	0.0183095	0	GFAP	AS	none
ENSMUSG00000031284	Pak3	1680	89.954	98.7275	105.142	119.135	127.148	138.402	36.7086	41.7195	49.8399	20.4114	18.175	10.0755	6.95102	9.14809	5.58035	6.6285	7.01377	5.45141	4.10606	3.04028	12.4732	12.8425	12.2215	3.88947	2.22033	1.00676	0.101841	0.0424106	0.00907557	none	none	none
ENSMUSG00000031285	Dcx	1101	10.1179	10.4912	4.75598	4.67206	2.04224	2.68171	0	1.26685	3.06241	13.1139	11.1792	3.41645	0.795485	1.37301	1.65569	3.24108	2.04684	1.28871	3.35565	1.18569	9.23856	7.77207	8.71229	1.63227	0.842644	0.10572	0.00832842	0	0.00773826	none	N	none
ENSMUSG00000031286	Glt28d2	498	0.844115	1.08724	1.40196	0	0	0	0	3.50101	3.38526	0.453011	1.90118	0	0	0	0	1.078	0	1.72046	0.835707	0	NA	NA	NA	0.214125	0.0285692	0.131733	0.0371946	0.0418654	0	none	none	none
ENSMUSG00000031289	Il13ra2	1152	0	0	0	0	0	0	0	0.302692	0	0.587499	0.616399	0.16326	0.506845	0	0.226056	0	0	0.13868	0.541732	0.315335	NA	NA	NA	0.0565835	0	0	0	0	0	none	none	none
ENSMUSG00000031290	Lrch2	2353	17.8652	20.4029	20.4736	21.0663	27.9852	30.4291	16.7197	18.0797	31.0471	19.2714	19.6158	14.7071	2.23331	1.39197	1.21742	4.36321	4.78102	4.52035	4.23762	1.38639	10.5767	10.7441	9.66172	2.20163	1.81284	0	0	0	0	none	none	none
ENSMUSG00000031292	Cdkl5	2883	147.341	158.884	168.066	138.035	153.533	142.866	29.1361	22.6178	33.916	17.5284	16.0918	9.72017	6.07581	9.70037	5.78101	7.31376	7.18796	4.88541	3.94923	3.03311	13.7709	13.5569	12.2669	3.9982	2.18903	0.10538	0.00495267	0	0	none	none	none
ENSMUSG00000031293	Rs1	675	0.311385	0	0	0	0	0	0	0	0	0	0	0	0	0	0	0.142472	0	0	0	0	NA	NA	NA	0.0285692	0	0	0	0	0	none	none	none
ENSMUSG00000031295	Phka2	3708	10.8267	12.5091	10.5442	8.57576	9.18252	10.9487	7.16885	7.14705	4.54654	3.16375	2.68104	3.85484	10.7077	9.58052	9.69187	3.6198	3.40177	2.86542	2.08175	3.45856	11.7639	11.2465	11.7337	2.26903	1.77961	0.147159	0.193004	0.315647	0.565047	none	none	none
ENSMUSG00000031297	Slc7a3	1857	5.88562	5.24824	5.63956	1.2591	3.4595	4.37241	7.44356	8.44994	5.44704	3.28012	2.54924	1.31663	1.2577	1.22107	0.701175	2.72053	2.0109	3.02033	1.75788	1.04263	9.61176	8.31885	7.09599	2.0635	1.31034	0.479755	0.0992745	0	0.190977	none	none	none
ENSMUSG00000031298	Adgrg2	3030	0.554943	0.595648	0.806476	2.16067	1.37815	1.94889	0.350919	0.345248	0.370926	0.148911	0.39059	0.186213	0.0963508	0	0.171892	0.724524	1.50041	0.439036	0.312554	0.123553	NA	NA	NA	0.526069	0.246915	0.00399039	0	0	0	none	none	none
ENSMUSG00000031299	Pdha1	1173	175.602	174.173	171.717	228.434	242.623	188.783	157.725	181.039	169.592	153.669	136.207	162.422	70.1857	72.3839	57.7223	7.44981	7.78755	7.41322	7.2457	6.08245	14.5581	14.6346	15.2816	6.32769	6.76642	3.67224	1.74388	2.02613	1.75238	none	none	none
ENSMUSG00000031302	Nlgn3	2538	0.49689	0.782227	0	0	0.253124	0	1.25684	0.137392	0.221416	0.0888888	0.746091	0.889246	0.690172	0.29781	0.410428	0.512351	0.116864	0.62157	0.655115	0.55202	NA	NA	NA	4.3799	4.28293	0.457689	0.082541	0	0	none	none	none
ENSMUSG00000031303	Map3k15	3996	0.262994	0.406489	0.262079	0	0	0.18472	0	0	0.421886	0.112913	0.355401	0.188264	0.511411	0.315249	0.391015	0.39014	0.0862041	0.189829	0.285532	0.491486	NA	NA	NA	3.33628	3.87905	0.0235277	0.0282526	0.0388597	0.0927875	none	none	none
ENSMUSG00000031304	Il2rg	1110	0	0	0	0	0	0	0	0	0	0.203243	0	0.169437	6.31228	6.35543	4.69218	0	0	0	0.168933	2.7627	NA	NA	NA	0.238787	0.0473057	0.405578	2.11918	2.31991	1.91642	Cx3cr1	none	none
ENSMUSG00000031309	Rps6ka3	2223	29.7832	32.8	38.4736	15.3563	18.351	14.6101	19.6107	25.4114	37.1602	16.6434	12.7772	8.62964	54.2386	44.5413	48.6157	5.11627	4.09641	4.82752	3.77436	5.64766	12.5423	11.1473	11.1696	3.18903	2.1177	0.157237	0.134993	0.406643	0.50762	none	none	none
ENSMUSG00000031310	Zmym3	4113	38.9401	38.7905	35.9019	40.4757	39.3611	39.6619	16.2866	17.4647	14.2094	17.8264	19.6241	15.6387	15.7577	13.7827	15.3223	5.28086	5.35166	4.08635	4.22469	3.99587	12.5867	12.6951	11.9247	3.96901	3.70708	2.00664	1.43503	1.62054	1.81182	none	none	none
ENSMUSG00000031311	Nono	1422	41.6822	44.6761	42.7155	55.2475	55.7947	49.8324	23.1799	26.974	24.1063	20.6244	16.8118	18.9134	52.9685	40.2194	45.4172	5.46024	5.77149	4.68669	4.3062	5.56077	13.9959	14.1914	13.7787	4.14405	4.64923	1.03806	1.35807	1.45944	1.55244	none	none	none
ENSMUSG00000031312	Itgb1bp2	1053	0	0	0.331519	0	0	0	0	0	0	0	0	0	0	0	0	0.151217	0	0	0	0	NA	NA	NA	0	0.00958605	0	0	0	0.207838	none	none	none
ENSMUSG00000031314	Taf1	5709	18.8132	17.1345	18.2218	16.8737	22.2245	17.9719	15.2723	10.6278	9.84328	16.676	15.672	14.3305	13.4491	11.6066	12.4073	4.25221	4.32361	3.69091	4.04959	3.75357	12.4783	12.4227	12.3892	3.30743	3.33628	0.897718	0.386579	0.230576	0.465768	none	none	none
ENSMUSG00000031320	Rps4x	792	11.6769	16.1795	14.9861	10.0375	6.48919	12.116	9.39772	25.9764	29.8005	11.9636	7.17265	10.6861	30.595	23.8587	17.7557	3.93365	3.39884	4.5062	3.45165	4.64788	13.4142	13.6121	13.3392	4.80839	4.75453	3.16183	4.487	3.96209	4.4854	none	none	none
ENSMUSG00000031323	Dmrtc1a	678	9.92022	11.4464	9.26785	10.3458	6.15899	11.9758	1.56827	1.54292	1.65768	2.99469	5.23667	1.66438	0	0	1.15228	3.48691	3.39143	1.37274	2.10386	0.468943	9.29748	9.35246	7.0512	1.9782	0.995183	0.990207	0.219228	0	0	none	none	none
ENSMUSG00000031326	Cdx4	849	0	0	0	0	0	0	1.2524	0	0	0	0	0	0	0	0	0	0	0.503314	0	0	NA	NA	NA	0	0	0	0	0	0	none	none	none
ENSMUSG00000031327	Chic1	684	24.2757	23.4837	22.456	27.3468	31.9337	28.058	27.9812	22.431	44.3647	31.9929	19.3787	21.7222	5.54862	3.68344	6.09161	4.60911	4.91231	5.02646	4.66475	2.61067	12.7348	12.7269	13.3074	2.62293	1.97331	0.582085	0.112976	0.0772855	0.241064	none	none	none
ENSMUSG00000031328	Flna	7944	0.343958	0.249911	0.395494	0.117732	0.404349	0.278755	0.267695	0.482843	0.353696	7.41207	8.13424	9.44639	19.7348	11.3541	18.7838	0.411196	0.341354	0.452151	3.22202	4.13949	6.04208	6.45116	8.24888	1.72247	2.69748	0.545432	1.19531	1.38461	1.3161	none	none	none
ENSMUSG00000031329	Tsx	435	0	0	0	0	0	0	0	0	0	0	0	0	0	0	0.598658	0	0	0	0	0.262497	NA	NA	NA	0.0285692	0.0285692	0.0418131	0	0	0	none	none	none
ENSMUSG00000031330	Zcchc13	513	0	0	0	0	0	0	0	0	0	0	0	0	0	0	0	0	0	0	0	0	NA	NA	NA	0	0	0	0	0	0	none	none	none
ENSMUSG00000031333	Abcb7	2259	28.006	30.999	36.1606	41.6086	39.5298	43.1318	51.305	53.5631	62.9367	39.3476	39.3972	35.9666	35.152	33.5707	39.5408	5.03218	5.40679	5.83124	5.29415	5.21287	10.7889	10.8796	11.4617	3.0635	2.91711	0.198915	0.0265601	0.231728	0.262096	none	none	none
ENSMUSG00000031337	Mtm1	1812	0.811971	1.59365	0.770616	1.80652	1.77271	1.22209	3.52081	3.27147	4.03167	17.0569	14.4997	18.2678	8.37805	6.81315	8.76677	1.04177	1.37876	2.20414	4.13817	3.16768	6.27499	7.00808	8.44803	1.34483	1.85333	0.0502452	0.0233154	0.0983832	0.114841	none	none	none
ENSMUSG00000031340	Gabre	2751	0	0.45924	0.126895	0	0	0	0	0.126754	0	1.2301	0.946445	0.820395	0.106122	0.274752	0.189325	0.257467	0	0.0597033	0.999263	0.251042	NA	NA	NA	0.584963	0.0658021	0	0	0	0	GFAP	none	none
ENSMUSG00000031342	Gpm6b	987	680.598	718.085	643.003	702.631	630.388	651.39	122.811	90.4431	108.747	4061.48	3972.77	4447.88	84.5954	85.514	64.3785	9.4127	9.37171	6.75934	12.023	6.30675	14.6089	14.0165	11.5845	7.83643	9.6387	3.0225	0.880803	0.971529	0.367747	GFAP	none	none
ENSMUSG00000031343	Gabra3	1602	177.647	196.141	198.732	71.5166	95.0411	97.2209	59.7351	67.0411	70.1564	36.755	28.3682	9.62683	8.38288	8.17807	8.12785	7.58376	6.47454	6.05841	4.69581	3.20627	13.1158	11.5787	12.5508	5.30159	3.32385	0.292208	0.120865	0.0263595	0.00537776	none	none	none
ENSMUSG00000031344	Gabrq	1917	0.87714	1.88295	1.09261	0.487878	1.34049	1.92525	2.7733	0.545697	0	8.12018	5.80322	3.04139	0.761458	0.65714	1.35846	1.19171	1.1707	1.07473	2.73442	0.945372	6.37427	5.09777	4.50779	1.4957	0.341037	0.405791	0.0357402	0.0914058	0	GFAP	none	none
ENSMUSG00000031347	Cetn2	519	127.164	131.449	167.482	134.252	149.777	162.135	200.774	159.233	223.049	168.656	142.748	153.287	171.003	165.538	197.696	7.16019	7.22614	7.60993	7.28445	7.48445	13.3234	13.2338	12.285	4.62761	4.85366	1.8082	1.95901	2.41297	1.79105	none	none	none
ENSMUSG00000031349	Nsdhl	1089	27.021	29.6659	29.1709	19.753	23.892	23.0458	17.575	11.5273	11.8686	50.9619	52.8168	47.8392	16.3531	17.8145	18.1741	4.88846	4.53793	3.87351	5.6876	4.20533	11.4616	10.7015	10.2939	3.53356	4.72828	0.371907	0.177328	0.397304	0.321035	none	none	none
ENSMUSG00000031351	Zfp185	1461	0.287727	0.247065	0.716815	0.960228	2.1986	2.02092	0	0	0	0.617658	0.486032	0.514923	0	0.172449	0	0.503046	1.44709	0	0.622497	0.0806343	NA	NA	NA	0.189034	0.318076	0.0477351	0	0	0	none	none	none
ENSMUSG00000031352	Hccs	819	41.8316	51.1253	44.755	41.6814	40.0048	42.3598	96.0721	81.7467	91.2573	78.2299	74.853	81.9816	60.2422	46.4518	53.1008	5.55164	5.40424	6.5029	6.31025	5.76195	10.7317	10.6435	11.3592	3.21412	3.64923	0.149814	0.092253	0.386289	0.350864	none	none	none
ENSMUSG00000031353	Rbbp7	1278	151.636	158.451	169.901	192.468	215.651	236.229	118.975	91.1315	91.8999	76.0825	61.4895	78.144	93.6593	70.9711	86.3979	7.33088	7.75343	6.66773	6.18795	6.40388	14.5325	14.8073	13.7734	5.19535	5.30378	1.79993	0.151775	1.79913	1.64879	none	none	none
ENSMUSG00000031354	Amelx	660	0	0	0	0	0	0	1.61104	0	0	0	0	0	0	0	0	0	0	0.620129	0	0	NA	NA	NA	0	0	0	0.0806406	0	0	none	none	none
ENSMUSG00000031355	Arhgap6	2964	2.2692	2.25297	2.4733	0.473311	1.19209	0.249036	0.358733	0.588227	0.568778	0.761132	1.19786	0.888346	0.590977	0.34001	0.527158	1.73631	0.712064	0.589999	0.962818	0.571481	9.36317	8.79771	6.18863	1.33342	0.294743	0.0153826	0.00445784	0	0	none	none	none
ENSMUSG00000031357	Syap1	1098	41.7306	50.7912	62.6325	50.6813	70.2109	64.537	62.9449	60.6574	88.5408	84.0348	74.5877	58.067	77.6387	70.9032	72.3378	5.72023	5.97292	6.16419	6.19436	6.22162	11.4917	11.8248	11.341	3.54844	3.73552	0.404452	0.558371	1.07778	1.51755	none	none	none
ENSMUSG00000031358	Msl3	1578	14.2521	12.238	13.937	15.4099	17.3025	14.5009	10.1073	11.0488	9.97128	11.0083	11.3999	8.58139	27.0112	25.3863	20.6287	3.85556	4.06503	3.50789	3.50206	4.66346	11.616	11.4106	11.3962	2.80735	2.54926	0.515858	0.562253	0.667808	1.01447	none	none	none
ENSMUSG00000031360	Ctps2	1761	15.7549	19.4727	14.0746	15.1363	18.0581	23.473	24.7556	21.5834	20.423	13.5795	12.2314	10.5732	49.4032	47.0702	45.3991	4.12384	4.31391	4.53941	3.71458	5.59368	11.6387	11.8437	12.5301	2.89918	2.31615	0.211411	0.140068	0.370278	0.389461	none	none	none
ENSMUSG00000031362	Xlr4c	648	0	0	0	0	0	0	0	0	0	0	0	0	0	0.388808	0	0	0	0	0	0.175815	NA	NA	NA	0	0	0	0	0	0.0628994	none	none	none
ENSMUSG00000031364	Grpr	1155	0.181978	0.312522	0	0	0	0	2.76178	0	0.973078	0.781297	1.2296	0.488508	0.505529	0.218136	0	0.220123	0	1.16668	0.874312	0.311761	3.55284	2.01466	4.36813	0.31034	0.0658021	0.0251233	0	0	0	none	none	none
ENSMUSG00000031365	Zfp275	1500	10.9296	12.393	10.2399	5.92333	3.21215	3.44466	14.1771	9.06622	10.8644	16.544	17.3578	21.1898	18.1005	13.4372	12.5	3.60733	2.37667	3.62869	4.2753	3.97078	12.5046	11.0581	12.8472	2.9486	2.9222	0.500003	0.204798	0.838967	0.851618	none	none	none
ENSMUSG00000031367	Ap1s2	483	77.8945	85.9434	106.244	82.2953	107.737	172.692	173.912	223.082	214.077	69.1278	49.9858	37.3815	227.268	209.695	190.864	6.50823	6.92965	7.6773	5.73241	7.71614	12.1673	11.8928	13.281	4.06178	2.50927	1.30616	0.910621	1.30487	1.55038	none	none	Int_Vip
ENSMUSG00000031370	Zrsr2	1626	16.1581	15.3176	16.3166	23.8705	14.6186	13.6189	8.50105	12.4383	11.4049	6.10479	4.80382	5.08937	7.18187	6.66281	5.76567	4.08157	4.19923	3.55844	2.66281	2.91395	12.2455	12.4755	12.0851	3.21412	2.0681	2.93319	1.4133	1.19609	2.17252	none	none	none
ENSMUSG00000031371	Haus7	1095	4.60679	5.27434	4.78204	4.69766	4.69355	6.06692	6.79725	9.87189	7.69798	8.44711	8.43032	12.0231	14.6638	12.6549	14.0316	2.55771	2.62122	3.18941	3.41055	3.88591	8.48444	8.59166	8.57781	2.32193	3.28787	0.999461	1.18496	0.970039	1.00695	none	none	none
ENSMUSG00000031372	Trex2	711	0	0	0	0	0	0	0	0	0	0	0	0	0	0	0	0	0	0	0	0	NA	NA	NA	0	0	0	0	0	0	none	none	none
ENSMUSG00000031373	Car5b	954	0.440639	1.51347	1.09776	0.980359	0	0	3.34366	0.365514	0.589049	26.9584	31.51	40.2174	1.83612	2.37686	0.818919	1.01242	0.407936	1.28258	5.08301	1.42078	NA	NA	NA	0.713696	2.56234	0.0540179	0.0384654	0.051008	0	GFAP	none	none
ENSMUSG00000031374	Zfp92	1467	0.716376	1.96844	1.18981	1.27507	1.75168	2.01266	0.724802	0.475393	1.14919	0.922698	0.161348	0.512817	0.199007	0.343487	0.177516	1.19632	1.42213	0.83441	0.615687	0.310344	6.00824	6.86293	2.74952	0.799087	0.230613	0.120871	0	0.0464378	0	none	none	none
ENSMUSG00000031375	Bgn	1110	2.08291	1.13817	2.20146	0	0	1.32999	0	2.51316	1.01253	25.4054	30.7067	20.163	2.63012	4.53959	4.22297	1.48929	0.5294	1.12117	4.72383	2.2623	5.3435	5.55987	6.78246	2.19535	1.7852	2.65846	2.3809	0.257168	0	GFAP	none	none
ENSMUSG00000031376	Atp2b3	3663	90.2595	84.057	92.8236	159.069	145.13	144.686	171.554	130.608	157.402	15.582	13.1822	8.42052	9.40466	11.8992	9.24218	6.4926	7.23485	7.26855	3.74361	3.48311	13.7412	13.7343	14.3326	5.21101	4.06005	1.16135	0.374962	0.182647	0.0519146	none	N	none
ENSMUSG00000031377	Bmx	1968	0.106801	0	0	0	0	0	0	0	0	0.114634	0.120273	0.0955668	0	0.128022	0	0.0504674	0	0	0.150765	0.0602882	NA	NA	NA	0.0840643	0.0473057	0.00728888	0	0	0.00599502	none	none	none
ENSMUSG00000031378	Abcd1	2211	1.99633	2.20398	1.89465	0.634506	1.30752	1.3354	1.92363	0.946271	0.254162	6.73432	7.70792	11.8238	27.3325	25.8671	35.0991	1.6001	1.06521	1.02953	3.28619	4.92756	8.7477	8.01108	7.67607	2.11103	2.85997	0.0987547	0.783846	0.565226	0.79386	none	none	none
ENSMUSG00000031379	Pir	873	8.66741	11.1638	6.39797	8.57056	6.99093	4.22762	0	8.78742	9.65555	8.78624	9.48959	10.7718	1.33765	1.443	0.596601	3.28437	2.92531	2.83747	3.41718	1.08797	9.26588	9.06931	8.31017	1.83996	2.84398	0.0376237	0.0118414	0.033085	0	none	none	none
ENSMUSG00000031380	Vegfd	1077	3.31768	5.69764	2.26892	0.434198	2.9825	2.05611	0	0	2.60888	1.67576	1.7582	0.174629	0	0.467869	0.241798	2.25139	1.49788	0.90275	1.13938	0.306327	9.20725	8.14747	4.17975	NA	NA	NA	NA	NA	NA	none	none	none
ENSMUSG00000031381	Piga	1458	1.58576	2.22816	1.67601	3.20735	2.20312	2.53135	2.18783	3.10913	1.15628	1.39259	0.162344	1.28996	1.40165	1.90084	0.714448	1.50079	1.86682	1.65585	0.962213	1.22588	8.3574	8.95738	7.80288	1.83996	1.24691	0.328254	0	0.160245	0.423972	none	none	none
ENSMUSG00000031382	Asb11	972	7.56838	7.61289	11.1335	6.25432	2.64374	3.03762	0	6.09867	3.46884	0.232098	0.974063	0.386987	0.901058	0.259205	0.535836	3.28859	2.31573	2.06667	0.614521	0.6465	8.93194	7.63253	7.05253	1.09761	0.443607	0.434192	0.0584133	0	0	none	none	none
ENSMUSG00000031383	Dusp9	1359	0.309322	0.398413	0.513744	0	0	0	0	0	0	0	0	0	0.429644	0	0.57487	0.492786	0	0	0	0.416665	NA	NA	NA	0.31034	0.238787	0.341064	0.524424	0	0.140205	none	none	none
ENSMUSG00000031384	Asb9	873	0	0	0	0	0	0	0	0	0	0	0	0	0	0	0	0	0	0	0	0	NA	NA	NA	0	0	0	0	0	0	none	none	none
ENSMUSG00000031385	Plxnb3	5709	0.294531	0.0948404	0.305736	0.163822	0	0	0.558741	0.122158	0.492164	1.46211	2.86077	1.44952	1.73867	1.72113	1.91583	0.300654	0.0767061	0.476144	1.54801	1.48124	5.06118	6.56863	8.13687	1.67807	2.28885	0.868544	0.569043	1.02425	0.732981	none	OL	none
ENSMUSG00000031386	Hcfc1	6273	35.014	32.7991	28.103	25.2713	26.2174	23.2986	30.5103	31.2958	26.6957	21.2185	23.017	19.728	28.0634	27.1105	31.7581	5.04317	4.6965	4.93077	4.48034	4.9058	12.7033	12.6376	12.3576	3.96347	3.76907	1.51534	1.30353	1.39254	1.43008	none	none	none
ENSMUSG00000031387	Renbp	1293	0.325112	0.139583	0.269984	0	0	0.570875	1.64468	0	0	13.7837	12.2651	16.0002	81.2834	68.1992	69.4846	0.316022	0.251315	0.630616	3.90846	6.20924	NA	NA	NA	1.36737	3.76836	0.709718	2.67602	3.24966	3.20257	Cx3cr1	none	none
ENSMUSG00000031388	Naa10	708	9.203	5.86309	7.88902	18.4939	13.1571	10.4257	9.01089	9.8503	5.55603	7.3288	6.35205	7.9693	7.83462	9.96402	7.72421	3.11298	3.90935	3.19205	3.03856	3.24908	NA	NA	NA	4.0036	4.68182	4.2444	4.93614	3.85051	3.12672	none	none	none
ENSMUSG00000031389	Arhgap4	2898	0.145055	0.0622779	0	0	0	0	0	0	0	0	0	0.0648984	15.4131	13.7363	21.6564	0.0964116	0	0	0.0308767	4.16473	NA	NA	NA	0.238787	0.222392	0.319512	1.87582	2.99934	3.75268	Cx3cr1	none	none
ENSMUSG00000031390	Avpr2	1116	0	0	0	0	0	0	0	0	0	0	0	0	0	0	0	0	0	0	0	0	NA	NA	NA	0.0285692	0	0	0	0	0.407306	none	none	none
ENSMUSG00000031391	L1cam	3780	180.659	147.966	142.96	141.526	148.541	141.184	75.9489	72.3231	89.3475	26.2006	22.7931	11.8418	6.56485	10.4645	8.47386	7.30556	7.17742	6.32565	4.41132	3.24809	13.0555	11.8065	11.7432	4.91934	3.55827	2.47623	0.94626	0.277394	0.0726786	none	N	none
ENSMUSG00000031392	Irak1	2253	2.98531	2.64353	1.85933	3.52851	2.70887	0.327626	1.41582	0.619087	1.24712	6.90918	7.66929	7.67996	4.66487	5.25589	5.77932	1.80573	1.6728	1.06627	3.07373	2.64001	NA	NA	NA	3.37295	3.47075	2.97939	3.16978	2.99938	4.50868	none	none	none
ENSMUSG00000031393	Mecp2	1506	45.9168	43.5024	44.0418	59.3078	53.5358	48.0331	64.955	52.7913	69.4045	27.4135	29.3907	24.4773	20.5484	21.2466	19.8857	5.50738	5.7715	5.98604	4.81218	4.4303	14.9822	15.213	14.955	4.17792	3.33151	2.03915	1.32808	1.16267	1.28716	none	none	none
ENSMUSG00000031394	Opn1mw	1170	0	0	0	0	0	0	0	0	0	0	0	0	0	0	0	0	0	0	0	0	NA	NA	NA	0.263034	0.0658021	0.0404437	0.0149258	0	0	none	none	none
ENSMUSG00000031397	Tktl1	1788	0	0.10094	0	0	0.17965	0	0	0	0	0	0	0	0	0	0	0.0477432	0.0839057	0	0	0	NA	NA	NA	0.0565835	0	0	0	0	0	none	none	none
ENSMUSG00000031398	Plxna3	5619	3.51617	3.21198	2.91995	2.82959	2.5153	2.62731	0.567691	1.42732	1.80017	3.77405	4.00182	3.01242	1.03913	0.986446	0.926913	2.07589	1.87082	1.17955	2.20041	0.98853	9.22661	8.7677	8.81505	1.79909	1.82375	0.848628	0.313883	0.293015	0.266858	none	none	none
ENSMUSG00000031399	Fam3a	714	24.4332	23.7608	22.9792	24.8879	24.2936	24.8115	8.93516	18.0699	26.7597	17.0622	20.5536	18.4388	95.6787	83.9825	94.1	4.62787	4.68169	4.24196	4.29901	6.52754	9.85534	9.60371	9.10321	2.88753	3.19325	1.33375	2.83117	3.46632	2.71696	Cx3cr1	none	none
ENSMUSG00000031400	G6pdx	1548	13.3063	15.6231	15.3347	14.8023	13.9027	11.9209	46.7076	75.9122	43.5622	40.5147	38.0734	51.2712	50.9203	41.0147	50.1318	3.97771	3.86215	5.81747	5.46879	5.59561	11.1796	11.3814	12.8817	3.97085	5.0406	1.43423	1.59193	2.65686	2.277	none	none	none
ENSMUSG00000031402	Mpp1	1401	69.4614	70.5951	67.5254	63.4189	74.5145	91.1481	58.4389	48.5344	42.9186	23.349	21.7944	16.9147	67.5157	48.0157	50.9308	6.13328	6.27353	5.67141	4.43869	5.81986	12.8678	13.0818	12.7927	3.79909	3.52774	2.18316	2.17882	2.63381	2.57269	none	none	none
ENSMUSG00000031403	Dkc1	1530	18.271	21.469	24.4134	25.3682	25.1933	29.4292	30.5781	25.2979	30.1177	21.2329	18.4098	16.7178	22.5159	22.066	25.7012	4.48443	4.78992	4.89067	4.30647	4.61045	11.6957	11.9935	11.727	3.31904	3.24691	1.72095	1.6018	1.22712	1.67422	none	none	none
ENSMUSG00000031409	Tceal6	603	22.6567	19.4549	29.5249	53.51	24.504	29.3788	35.2665	28.3355	27.0259	6.73432	6.28053	3.4309	2.42075	5.4317	4.31868	4.63685	5.20154	4.9639	2.69642	2.33829	14.1202	14.3172	14.1948	4.66448	3.34009	5.82113	4.02497	2.13773	0.272882	none	none	none
ENSMUSG00000031410	Nxf7	1863	1.69231	1.16252	2.43594	0	0	0	0	0.374343	0	0	0	0	0	0	0	1.46654	0	0.169644	0	0	8.34716	3.1816	4.43183	0.584963	0.222392	0	0	0	0	CamKIIaCX	none	none
ENSMUSG00000031411	Prame	1395	0	0	0	0	0	0	0	0	0	0	0	0	0	0	0	0	0	0	0	0	NA	NA	NA	0	0	0	0	0	0	none	none	none
ENSMUSG00000031422	Morf4l2	867	157.335	160.081	169.914	167.204	176.353	153.247	109.149	127.093	125.743	58.2864	51.5984	43.6023	56.5702	49.1108	45.9558	7.35265	7.38026	6.92673	5.70494	5.68778	16.2143	16.1877	15.7141	6.0387	5.24869	1.58134	0.743943	1.22249	1.04523	none	none	none
ENSMUSG00000031424	Kir3dl1	1230	0	0	0	0	0	0	0	0	0	0	0	0	0	0	0	0	0	0	0	0	NA	NA	NA	0	0	0	0	0	0	none	none	none
ENSMUSG00000031425	Plp1	834	101.564	73.3611	109.247	15.6998	14.2505	18.5863	188.688	180.204	200.794	611.878	632.612	428.018	279.341	227.176	163.931	6.58081	4.10257	7.57664	9.12542	7.81046	9.47914	10.4382	12.5948	8.87424	9.37413	6.30524	3.43862	3.10269	1.71484	none	OL	Olig
ENSMUSG00000031428	Zcchc18	1182	437.618	474.412	462.499	462.488	536.174	481.478	182.611	184.086	138.349	120.243	104.932	115.518	32.3558	30.6941	27.0992	8.8429	8.94948	7.40385	6.84002	4.95651	15.853	16.222	15.6917	6.51286	5.64597	5.34443	3.62479	1.62266	1.07135	none	none	none
ENSMUSG00000031429	Psmd10	696	32.9168	32.9326	26.5829	40.9849	32.3061	22.2715	19.8602	33.0664	44.4072	22.3655	23.1256	25.6712	62.9187	47.7831	43.4027	4.99144	5.038	5.0637	4.62765	5.71062	11.7065	11.8814	11.9836	3.30743	3.3505	1.49276	1.25037	2.44538	1.67963	none	none	none
ENSMUSG00000031430	Vsig1	1224	0	0	0	0	0	0	0	0	0	0	0	0.153656	0	0	0	0	0	0	0.072063	0	NA	NA	NA	0	0	0	0	0	0	none	none	none
ENSMUSG00000031431	Tsc22d3	606	36.4181	40.2062	28.8027	37.0401	28.6231	20.707	126.331	111.055	111.278	194.701	212.871	245.802	89.1245	71.9256	65.7487	5.17562	4.89676	6.87309	7.77341	6.25926	12.9909	13.0522	15.1703	5.94486	8.16896	4.59144	4.46401	4.97351	5.20853	none	none	none
ENSMUSG00000031432	Prps1	957	77.3093	79.9624	85.3572	80.1374	82.2337	79.4447	47.7756	46.2748	49.325	34.4175	23.0019	30.6581	23.7947	19.7451	19.5924	6.35537	6.35059	5.60857	4.92406	4.46232	13.4376	13.3137	13.0429	5.13996	4.47465	1.27426	0.407748	0.804455	0.72464	none	none	none
ENSMUSG00000031433	Rbm41	1314	3.67903	5.35675	5.04771	3.91472	2.93347	6.17927	8.90116	11.1457	13.2576	6.18081	4.68351	6.15468	11.5533	10.7375	9.71111	2.50957	2.41751	3.59711	2.73834	3.5444	8.36891	8.51692	9.32806	1.38957	1.12873	0.0791102	0.0906349	0.198188	0.376205	none	none	none
ENSMUSG00000031434	Morc4	2787	1.05583	1.03613	1.37782	1.17453	1.72882	1.32426	2.67061	2.75257	2.82287	0.890418	1.10408	0.404899	0.523758	0.632806	0.186879	1.10875	1.26856	1.90638	0.847835	0.533877	7.14312	7.47593	8.1984	0.831877	0.584963	0.039592	0.013574	0	0.00782715	none	none	none
ENSMUSG00000031438	Rnf128	1287	20.9041	19.4925	17.0883	41.0585	38.9351	38.427	57.8321	88.0557	111.343	9.99159	9.74744	3.3611	25.4061	22.9043	21.8531	4.33354	5.33891	6.43868	3.12102	4.60809	9.25585	9.68654	11.1314	2.87971	1.666	0.25041	0.109663	0.820872	0.851057	none	none	none
ENSMUSG00000031441	Atp11a	3564	2.94872	3.74737	3.4282	4.32992	3.06434	2.07111	7.75685	9.39261	7.41071	5.31716	6.97341	5.96311	5.24252	4.52431	4.16491	2.1292	2.05489	3.19955	2.82468	2.4967	10.6733	10.3404	11.4274	3.14405	2.75275	0.409121	0.178944	0.334853	0.299947	none	none	none
ENSMUSG00000031442	Mcf2l	3528	24.3071	21.4859	19.9875	19.087	19.211	16.5287	22.6038	15.3199	15.9284	5.69115	3.95837	4.69122	1.73776	4.28482	3.61689	4.51896	4.2687	4.24418	2.53113	2.0749	NA	NA	NA	4.1177	3.04847	1.30861	0.616918	0.055207	0.0170249	none	none	none
ENSMUSG00000031443	F7	1341	0	0	0	0	0	0	0	0	0	0	0	0	0	0	0	0	0	0	0	0	NA	NA	NA	0	0	0.165679	0	0	0	none	none	none
ENSMUSG00000031444	F10	1482	0	0	0	0	0	0	0	0	0	0	0	0	0	0	0	0	0	0	0	0	NA	NA	NA	0	0	0.0460652	0.0170831	0	0	none	none	none
ENSMUSG00000031445	Proz	1200	0	0	0	0	0	0	0	0	0	0	0	0	0	0	0	0	0	0	0	0	NA	NA	NA	1.848	0.975752	0	0	0	0	none	none	none
ENSMUSG00000031446	Cul4a	2280	42.8666	49.8698	51.4447	58.0437	52.8314	53.0944	67.6212	51.8463	53.2376	41.162	42.8754	32.6657	30.2186	25.0842	30.3819	5.61649	5.79848	5.87205	5.31836	4.88565	NA	NA	NA	4.15056	3.98429	0.742627	0.625026	0.601893	0.848492	none	none	none
ENSMUSG00000031447	Lamp1	1221	316.224	322.826	310.206	232.475	283.069	272.647	619.161	634.858	784.709	1911.04	1907.92	1734.73	1942.46	2239.26	2105.51	8.31024	8.04292	9.41061	10.855	11.0339	13.0954	12.3349	13.3168	7.42408	8.93345	4.97544	6.88757	6.51566	6.25994	none	none	none
ENSMUSG00000031448	Adprhl1	5094	0.123784	0.0708603	0.137059	0	0	0	1.04366	0.752985	0.6619	0.0442873	0	0.073842	0.0573111	0	0	0.151297	0	0.863555	0.0557182	0.0273009	NA	NA	NA	0.378512	0.128733	0.0772631	0.0197737	0	0	PV	none	none
ENSMUSG00000031449	Atp4b	885	0	0	0	0	0	0	0	0	0	0	0	0	0	0	0	0	0	0	0	0	NA	NA	NA	0	0	0	0	0	0.036499	none	none	none
ENSMUSG00000031450	Grk1	1695	0	0	0	0	0	0	0	0	0	0	0	0	0	0	0	0	0	0	0	0	NA	NA	NA	0	0	0	0	0	0	none	none	none
ENSMUSG00000031451	Gas6	2025	18.9945	18.2709	21.8935	20.5527	13.0072	13.1225	65.1098	68.0182	54.669	36.7644	36.2352	40.2156	79.1489	65.8174	66.6151	4.37293	4.0497	5.99093	5.27569	6.16042	13.1189	12.5083	14.7014	5.12763	5.40713	2.57899	4.22306	2.99594	2.48392	none	none	none
ENSMUSG00000031452	1700029H14Rik	723	0	0	0	0	0	0	0	0	0	0	0	0	0	0	0	0	0	0	0	0	NA	NA	NA	0	0	0	0	0	0	none	none	none
ENSMUSG00000031453	Rasa3	2505	33.8141	34.7273	31.3553	30.242	24.6201	20.6267	31.4104	16.0082	13.9086	36.5643	32.2211	46.2493	52.6779	46.1652	52.3951	5.10009	4.70945	4.4224	5.2981	5.68405	13.327	13.0222	11.8453	4.62293	5.52	0.465692	0.629653	0.770965	0.735811	none	none	none
ENSMUSG00000031458	Coprs	522	37.044	41.4899	40.1252	18.8127	19.6913	18.3828	95.7364	60.1208	48.4442	35.439	27.2066	29.1841	15.1005	25.0982	14.4676	5.34174	4.31921	6.11062	4.98231	4.26469	11.8743	11.7797	13.6627	4.98368	4.53439	5.08095	4.26812	3.47912	2.87359	none	none	none
ENSMUSG00000031461	Myom2	4392	0.0478562	0	0.0794829	0	0.0731364	0	0.242096	0.158789	0.127949	0	0	0	0	0	0	0.0599732	0.0347493	0.234229	0	0	NA	NA	NA	0.0285692	0	0	0	0	0	none	none	none
ENSMUSG00000031465	Angpt2	1491	0	0.121047	0	0.313636	0	0.495065	0	0	0.753793	0.302615	1.90501	0.378421	0	0.168979	0.698635	0.0570676	0.344336	0.323387	0.896865	0.366481	NA	NA	NA	0.356144	0.154886	0.0349756	0.00647374	0	0	none	EC	none
ENSMUSG00000031467	Agpat5	1098	26.6081	30.0802	28.9318	24.7018	28.3769	40.3356	61.0081	81.3	111.06	381.752	311.501	327.162	28.4498	20.8809	22.7686	4.8846	5.00621	6.41711	8.41421	4.64577	11.0205	10.4214	10.96	4.0018	5.49846	1.0657	0.497683	0.721119	0.873086	GFAP	none	none
ENSMUSG00000031471	Defb8	183	0	0	0	0	0	0	0	0	0	0	0	0	0	0	0	0	0	0	0	0	NA	NA	NA	0	0	0	0	0	0	none	none	none
ENSMUSG00000031478	Nek3	1536	0.273678	0.587504	0	1.21779	1.04562	1.92224	0	4.08634	3.65855	1.7625	3.3902	4.16313	4.56161	4.59279	5.08626	0.36408	1.26016	1.84062	2.03748	2.52278	6.84262	6.89806	7.73318	0.970854	1.59455	0.175346	0.0863366	0.108552	0.3509	none	none	none
ENSMUSG00000031479	Vps36	1161	19.0089	18.9653	22.551	23.3614	22.9637	28.6102	50.3709	29.1335	26.1373	12.4362	17.3293	14.4175	32.941	26.6921	21.9817	4.40429	4.69924	5.17847	3.97523	4.81788	11.7714	11.9252	11.7818	3.50843	3.38313	0.579794	0.449065	0.522324	0.676499	none	none	none
ENSMUSG00000031480	Thsd1	2556	0	0.211832	0	0	0	0	0	0	0	0.0882628	0	0.0735819	0.685312	1.28142	1.52826	0.0984341	0	0	0.075804	1.11437	NA	NA	NA	0.565597	0.443607	0.0712657	0.129235	0.309582	0.323727	Cx3cr1	none	none
ENSMUSG00000031481	Tpte	1995	0	0	0	0	0	0	0	0	0	0	0	0	0	0	0	0	0	0	0	0	NA	NA	NA	0	0	0	0	0	0	none	none	none
ENSMUSG00000031482	Slc25a15	906	3.94386	3.98413	4.6237	2.58075	3.19088	2.44418	3.52081	12.3161	8.6836	25.1496	24.2968	23.0424	6.44465	6.6741	8.04818	2.37404	1.9025	3.19747	4.65323	3.01	8.41718	8.74264	9.71088	2.17632	2.7852	0.71304	0.349694	0.355387	0.310498	none	none	none
ENSMUSG00000031483	Erlin2	1023	27.737	29.4627	37.1952	47.9973	44.587	39.6851	60.284	73.9668	86.243	122.834	118.233	104.793	66.208	64.2798	64.404	5.02081	5.49473	6.21913	6.86154	6.04361	10.4652	10.5901	11.0755	3.84599	4.63691	1.45083	2.32973	2.01334	1.84022	none	none	none
ENSMUSG00000031485	Plpbp	992	45.3422	60.0391	43.2842	48.083	38.8566	55.063	56.8086	71.0056	61.7468	44.3467	44.1422	46.8293	33.5499	29.9695	26.2516	5.65979	5.59497	6.00421	5.52688	4.95064	13.9347	14.1014	14.0651	NA	NA	NA	NA	NA	NA	none	none	none
ENSMUSG00000031486	Adgra2	4011	0.104804	0.13499	0.348132	0.349761	0.160167	0.368059	0	0.0869361	0	0.168736	0.236048	0.0937798	0.291142	0.0628141	0.324628	0.258187	0.370346	0.0412131	0.2218	0.294188	7.6553	8.04714	7.65566	1.28688	0.653824	0.195505	0.140847	0	0.0158515	none	none	none
ENSMUSG00000031487	Brf2	1263	12.8141	13.2896	9.39749	13.6994	16.5313	7.59766	15.9956	5.79787	4.89428	3.92969	4.3104	6.10538	6.47221	3.79018	5.77328	3.68187	3.76654	3.30683	2.53152	2.66567	11.9602	12.4461	11.4424	3.34483	3.10992	3.07019	2.05096	2.15421	1.60743	none	none	none
ENSMUSG00000031488	Rab11fip1	3501	0.240142	0	0.199422	0.133571	0	0	1.21484	3.88441	2.40768	0.193316	0.202826	0.0537205	0.333554	0.143929	0	0.197264	0.062845	1.80831	0.201576	0.213081	NA	NA	NA	0.378512	0.0931094	0.0119116	0.0522338	0	0.0331831	PV	none	none
ENSMUSG00000031489	Adrb3	1215	0.518974	0.445633	1.43658	0	0	0	0	0	0.925025	0	0.974063	0	0	0	0	0.848314	0	0.387739	0.405652	0	NA	NA	NA	0.526069	0.238787	0.840169	0.37714	0.217199	0	none	none	none
ENSMUSG00000031490	Eif4ebp1	354	9.49987	7.13767	2.95838	0	0.907387	0	0	2.95509	0	13.383	10.6982	14.876	74.2228	64.7661	55.9086	2.91303	0.381242	0.989161	3.80589	6.04365	8.86687	7.44383	6.17139	1.48543	2.42761	0.523293	1.93305	2.61332	2.19552	Cx3cr1	none	none
ENSMUSG00000031491	Chrna6	1485	0.141538	0.243072	0.235077	0	0	0	0	0	0.378419	0.911514	0.478177	0.633251	0	0.169662	0.701458	0.270903	0	0.171386	0.74357	0.367788	NA	NA	NA	0.378512	0.0285692	0.127662	0.0607273	0	0	none	none	none
ENSMUSG00000031492	Chrnb3	1395	2.56139	3.23443	3.5034	0	0	0	1.52442	0.249965	1.61133	0.808601	0.169676	0.269642	0.209278	0.361215	0	2.03553	0	1.08989	0.501794	0.251161	6.17559	3.41005	2.69167	0.799087	0.333424	0	0.0106904	0	0.0192486	none	none	none
ENSMUSG00000031493	Ggn	2130	0	0.169466	0	0.219545	0	0.346546	0	0.163709	0	0.423661	0.111126	0.52979	0	0	0	0.0792773	0.249381	0.0766545	0.438143	0	NA	NA	NA	0.443607	0.78799	0.268368	0.164064	0	0.331168	none	none	none
ENSMUSG00000031494	Cd209a	717	0	0	0.486874	0	0	0	0	0	0	0.314644	0	0	16.6941	20.3807	15.6177	0.216972	0	0	0.143891	4.21445	NA	NA	NA	0.356144	0.0565835	0	0.385364	0.285372	0	Cx3cr1	none	none
ENSMUSG00000031495	Cd209d	714	0	0	0	0	0	0	0	0	0	0	0	0	1.22665	1.41147	0.364729	0	0	0	0	1.00068	NA	NA	NA	0	0	0	0	0	0	none	none	none
ENSMUSG00000031497	Tnfsf13b	930	0.226005	0.194066	0.375365	0	0	2.3811	2.28663	2.24968	3.6255	0.24258	0	0	29.8221	30.8839	46.2029	0.339303	0.842939	1.89554	0.11218	5.1952	NA	NA	NA	0.641546	0.271027	0.0884798	0.77879	1.26988	1.19053	Cx3cr1	none	none
ENSMUSG00000031502	Col4a1	5010	2.01374	1.94531	1.6026	1.02673	2.62871	0.884002	0	0.696009	0.448665	6.034	11.0081	4.99282	0.524448	1.10636	1.09157	1.51293	1.3295	0.466296	3.06091	0.93165	8.16325	6.62465	8.87575	1.42223	1.40054	0.246891	0.0473889	0.00779132	0.0173028	GFAP	none	none
ENSMUSG00000031503	Col4a2	5124	5.90683	4.89596	5.10962	6.29714	4.63894	3.45734	1.24506	1.70131	1.64506	4.09461	5.31229	3.41355	0.455805	0.590041	0.965634	2.6563	2.53551	1.33941	2.39876	0.740274	11.2198	10.232	11.2928	1.60407	1.30646	0.140235	0.0266684	0.0128621	0	none	none	none
ENSMUSG00000031504	Rab20	702	0.299408	0	0	0	0	0	0	0	0	1.9282	1.3487	1.33957	26.6159	25.8408	25.9674	0.137245	0	0	1.34416	4.76242	NA	NA	NA	0.422233	0.62293	0.0336679	0.0138014	0	0.0389138	Cx3cr1	none	none
ENSMUSG00000031505	Naxd	1098	35.2222	26.6284	29.2497	33.2197	29.8396	22.8569	25.178	33.0281	18.4247	52.8043	53.0306	67.3166	34.8311	37.8609	39.6079	4.97116	4.88941	4.73029	5.87571	5.26429	12.0261	12.4965	12.4965	NA	NA	NA	NA	NA	NA	none	none	none
ENSMUSG00000031506	Ptpn7	1080	0.194615	0.334224	0.323231	0	0	0	0	0.322871	0	0	0	0	0.270317	0.699854	0.241126	0.360672	0	0.147468	0	0.489302	NA	NA	NA	0.0285692	0.00958605	0.313475	0.139686	0.108177	0.0872767	none	none	none
ENSMUSG00000031508	Ankrd10	1248	5.8946	5.92927	3.63634	7.86879	9.00843	7.09752	5.11195	6.70578	4.95311	3.25384	4.74153	4.37034	16.1411	13.526	8.34667	2.62138	3.16857	2.72034	2.35668	3.77307	NA	NA	NA	3.24184	2.14839	0.832988	0.809168	1.63289	2.57728	none	none	none
ENSMUSG00000031509	1700016D06Rik	501	0	0	0	0	0	0	0	0	0	0	0	0	0	0	0	0	0	0	0	0	NA	NA	NA	0.0285692	0	0	0	0	0	none	none	none
ENSMUSG00000031511	Arhgef7	2349	52.0764	51.1709	51.7169	48.9729	49.9121	49.6494	57.4871	46.6122	52.87	18.0557	17.6339	17.6146	25.4782	19.0918	21.0639	5.71849	5.65854	5.73669	4.23021	4.51589	14.0068	13.9222	13.203	4.48929	4.10154	0.576458	0.805982	0.589807	0.609594	none	none	none
ENSMUSG00000031512	Tex29	615	0	0	0	0	0	0	0	0	0	0	0	0	0	0	0	0	0	0	0	0	NA	NA	NA	0	0	0	0	0	0.025534	none	none	none
ENSMUSG00000031513	Leprotl1	396	103.5	102.546	94.3246	95.6518	77.0591	130.48	281.932	208.692	198.67	60.3878	76.5082	79.3146	104.687	125.337	120.344	6.65998	6.67332	7.85028	6.19121	6.88006	13.8338	13.2779	13.7689	5.14078	4.38727	2.96615	3.21197	3.26556	3.43038	none	none	none
ENSMUSG00000031516	Dctn6	588	134.404	138.737	135.361	217.91	158.969	164.45	117.54	158.339	206.432	120.473	117.946	87.9605	103.769	78.8407	120.022	7.09979	7.50337	7.3378	6.77865	6.67069	12.986	13.3433	12.9018	5.25248	5.21852	2.62355	2.68121	2.18188	2.33626	none	none	none
ENSMUSG00000031517	Gpm6a	837	3718.79	3771.99	3698.17	3723.17	3572.13	3928.82	2425.1	1621.44	2091.38	4187.47	4160.73	4370	198.814	219.137	209.391	11.8652	11.8697	10.9993	12.05	7.71503	16.5518	15.8221	14.1419	8.38422	8.89573	1.6105	0.318319	0.369705	0.0948291	none	none	OPC
ENSMUSG00000031518	Spata4	888	0.236694	0	0	0	0.361729	0	0	0	0	0	0	0	0	0	0	0.109559	0.164241	0	0	0	NA	NA	NA	0.163499	0.0840643	0	0	0	0	none	none	none
ENSMUSG00000031519	Asb5	990	0.212308	0	0.70523	0.472355	0.648919	0	0	1.40889	0.567629	0.227878	1.43453	0.569926	0	0	0	0.384985	0.458128	0.730175	0.802492	0	NA	NA	NA	0.378512	0.34861	0.0899107	0.0583204	0	0.0236497	none	none	none
ENSMUSG00000031520	Vegfc	1248	2.52626	3.03694	3.07691	0.749409	1.28692	1.18292	1.70398	2.23526	2.7017	10.6654	11.9487	10.8505	0	1.0094	0.834667	1.95607	1.05178	1.68421	3.60346	0.691258	7.74162	6.32831	7.27444	1.29866	1.8101	0.0104366	0.00589771	0	0	GFAP	none	none
ENSMUSG00000031521	Aga	1041	8.88388	10.0556	11.4016	6.7382	3.08564	3.54535	17.3639	24.1176	28.6105	60.4633	50.0225	52.3937	90.5836	113.993	95.0607	3.47427	2.44795	4.60668	5.78903	6.65649	8.24581	7.1558	9.353	2.25096	3.57208	0.763505	1.75517	2.99185	2.43117	none	none	none
ENSMUSG00000031523	Dlc1	4632	16.8347	14.2608	15.1483	5.95644	6.796	4.78071	17.4459	11.2168	10.3122	9.83833	9.91349	11.1254	3.9077	4.13385	2.69861	4.03691	2.77492	3.80649	3.49728	2.19536	13.1893	12.2802	13.4858	4.0054	3.89207	0.562097	0.183197	0.0575075	0.0947519	none	none	none
ENSMUSG00000031527	Eri1	1038	13.7693	12.3451	13.7887	10.3618	14.235	17.778	10.2436	17.4686	14.6173	8.69363	5.47277	7.97237	34.5944	19.1752	18.8162	3.83805	3.91885	3.91742	3.06688	4.65508	9.82033	10.0846	9.58144	2.02148	1.73697	0.365925	0.369214	0.525444	0.927599	none	none	none
ENSMUSG00000031529	Tnks	3963	37.6031	41.3062	40.52	37.8778	40.1215	35.3891	43.4651	41.4429	50.6225	20.4935	18.0375	16.373	19.3745	14.2408	13.5367	5.35084	5.27784	5.5291	4.27063	4.06327	12.3119	12.3937	12.4421	3.79286	3.0012	0.0207829	0.0610384	0.121233	0.20526	none	none	none
ENSMUSG00000031530	Dusp4	1197	6.84812	6.1819	6.12437	14.0641	10.4657	5.54994	4.44146	3.78706	0.938935	2.07318	0.988711	2.19971	0	0.420965	0	2.88456	3.46291	2.01999	1.46146	0.189441	11.5368	12.7782	10.156	2.79909	2.15704	0.460248	0.0731096	0	0	none	none	none
ENSMUSG00000031532	Saraf	1092	295.452	280.473	259.579	294.196	247.383	291.336	212.267	214.585	246.498	388.395	382.574	427.648	312.796	298.784	321.228	8.12671	8.12225	7.81666	8.6458	8.28511	14.479	13.8581	13.8002	7.18745	8.31261	3.57133	4.30895	4.6934	4.00119	none	none	none
ENSMUSG00000031533	Mrps31	1155	31.8462	38.1276	37.1757	34.0095	44.2192	38.9841	46.0296	58.5696	64.2232	25.9781	20.2883	26.2166	23.0016	15.9239	14.43	5.19836	5.32448	5.83981	4.65312	4.23152	11.3816	11.7573	11.9799	3.49057	3.92916	0.918511	0.628375	0.935423	1.39294	none	none	none
ENSMUSG00000031534	Smim19	339	71.9216	88.3772	97.8273	97.9404	74.8554	58.7901	103.506	126.52	134.272	83.8512	80.2956	68.7946	68.0339	63.9159	71.4416	6.44364	6.28901	6.93584	6.29732	6.10428	11.7506	11.4249	12.6882	4.32625	4.01555	1.84535	1.92545	2.25026	1.99325	none	none	none
ENSMUSG00000031535	Dkk4	666	0	0	0	0	0	0	0	0	0	0	0	0	0	0	0	0	0	0	0	0	NA	NA	NA	0	0	0	0	0	0	none	none	none
ENSMUSG00000031536	Polb	1008	49.0014	56.0423	69.9563	55.6704	52.5798	65.1732	69.6198	83.3699	106.481	43.419	46.4941	40.675	30.99	30.9935	20.1513	5.89077	5.87794	6.45105	5.47669	4.82671	12.6403	12.7467	13.39	4.49442	4.18903	2.46705	2.51328	1.61023	1.73375	none	none	none
ENSMUSG00000031537	Ikbkb	2274	12.9401	12.6988	13.3556	11.516	9.18161	9.73802	20.5737	22.6947	19.5225	12.6987	10.7211	9.75941	28.7578	28.9174	34.0122	3.80717	3.47835	4.45485	3.59213	4.98014	11.8266	11.9967	11.8181	2.9782	2.96101	0.420745	0.581649	0.72061	1.47588	none	none	none
ENSMUSG00000031538	Plat	1680	25.3973	19.6596	20.7791	33.9589	35.3719	32.9528	37.9744	20.5484	22.7457	58.6828	68.1914	66.2742	2.60663	6.14872	3.56522	4.52013	5.13317	4.81196	6.03084	2.35244	11.1597	10.5847	10.2706	3.54102	3.99699	1.14824	0.613534	0	0.0419003	none	none	Olig
ENSMUSG00000031539	Ap3m2	1257	149.152	147.888	138.303	103.05	132.37	109.224	32.9897	42.1659	29.9529	35.8949	26.9274	38.453	22.9931	33.2723	28.1755	7.19096	6.8565	5.17137	5.11929	4.86527	14.0889	14.0385	13.5144	5.78816	5.22085	2.64833	2.22272	0.870314	1.40553	none	none	none
ENSMUSG00000031540	Kat6a	6162	8.39101	7.11732	6.79823	9.25852	8.65331	6.58841	11.3886	10.2426	12.4939	14.5714	14.904	15.1999	24.7313	24.8186	24.6385	3.07648	3.19641	3.62936	3.99021	4.68535	10.9027	11.1301	10.5636	3.04614	3.27202	0.381597	0.650045	0.560365	1.24557	none	none	none
ENSMUSG00000031543	Ank1	5724	4.22279	2.96388	2.98836	1.63393	2.07634	4.12658	148.421	109.654	94.346	2.95597	2.68786	2.62859	2.65217	4.26955	2.18378	2.13477	1.85291	6.88843	1.90976	2.01263	10.8126	11.4068	16.0546	4.47119	3.55008	1.61875	0.569013	0.12348	0.0738824	PV	none	none
ENSMUSG00000031545	Gpat4	1371	49.8249	52.5252	52.4525	59.6903	45.9213	35.5342	61.2688	62.5677	54.1049	29.6192	36.6009	33.6094	29.5989	34.181	31.3411	5.71701	5.58642	5.91442	5.09915	5.03153	12.9323	12.4728	13.0425	4.74631	4.60881	2.17983	2.37318	1.35682	1.50076	none	none	none
ENSMUSG00000031546	Gins4	672	27.837	31.9602	32.7271	22.964	32.5039	21.9685	39.5567	29.0584	18.3973	47.6714	48.2553	42.5409	68.6413	50.6144	43.7902	4.99283	4.74481	4.90709	5.55936	5.79048	10.8477	10.8267	10.7038	3.44361	4.0054	1.35851	1.92266	1.51441	1.55455	none	none	none
ENSMUSG00000031548	Sfrp1	945	4.00352	3.62872	5.9105	3.95878	2.03946	2.34331	7.87618	12.1768	14.8665	12.8914	14.277	16.9168	1.23574	0.266611	2.75573	2.46316	1.91858	3.65991	3.97224	1.27462	9.95581	8.73129	8.94338	1.53605	2.94985	0.429928	0.14767	0	0.0311883	none	none	none
ENSMUSG00000031549	Ido2	1218	1.03539	0.88907	1.43304	0	1.05489	0.606028	0	0.28629	0.922747	0	0	0	0.479381	0	0	1.0835	0.635653	0.488527	0	0.213868	6.64434	7.4556	4.86246	0.443607	0.137504	0.13828	0.0130519	0	0	none	none	none
ENSMUSG00000031551	Ido1	1224	2.06063	1.76942	3.42244	1.14615	0.262431	0	0	0	0.459112	0.184313	0.773521	0.460969	0	0	0	1.77294	0.555353	0.205439	0.558693	0	5.26853	4.52621	3.44422	0.526069	0.0931094	0.644198	0.261632	0	0	none	none	none
ENSMUSG00000031552	Adam18	2160	1.55692	1.50401	1.61615	1.73197	0.743553	1.0252	0	0	0.260163	0.208889	0.219164	0	0	0	0	1.3556	1.11564	0.119982	0.192427	0	NA	NA	NA	0.286881	0.0749621	0.0059055	0	0	0	none	none	none
ENSMUSG00000031553	Adam3	2469	0	0	0	0	0	0	0	0	0	0	0	0	9.69596	8.9799	12.3405	0	0	0	0	3.50319	NA	NA	NA	0	0	0.00978716	0.0142978	0.0952781	0.0523919	Cx3cr1	none	none
ENSMUSG00000031554	Adam5	2316	0.0907533	0.077928	0	0	0	0	0	0	0	0.487046	0.511005	0.568449	0	0.108786	0.224885	0.0789201	0	0	0.606126	0.152149	NA	NA	NA	0.0565835	0.222392	0	0	0	0	none	none	none
ENSMUSG00000031555	Adam9	2592	20.0292	17.6164	16.4309	20.9279	17.2256	19.9344	22.1518	27.0404	23.8483	20.0185	21.8251	18.9382	49.5582	50.545	44.6083	4.24986	4.34785	4.66373	4.41011	5.62168	12.6751	11.9657	12.6614	3.94111	3.76341	0.336269	0.434051	0.576132	0.585169	none	none	none
ENSMUSG00000031556	Tm2d2	666	66.59	58.5344	68.1405	63.8955	58.3589	46.5495	78.2296	73.824	81.0022	62.3278	68.9479	89.5194	59.1776	65.0675	64.5175	6.0317	5.83966	6.29802	6.22107	5.99822	10.9894	10.6864	11.1612	5.5509	5.63904	3.96608	4.61489	4.79971	4.1757	none	none	none
ENSMUSG00000031557	Plekha2	1278	17.1042	19.771	25.6763	20.125	15.8345	12.1291	0	1.36424	1.75885	6.17839	7.59358	5.44506	43.1746	35.8798	47.0705	4.4496	4.08997	1.0293	2.88863	5.42766	10.4535	11.1055	6.67473	2.46467	2.14622	0.531012	1.03853	1.27543	1.43183	none	none	none
ENSMUSG00000031558	Slit2	4629	26.1539	25.421	28.5063	18.5881	21.8584	14.5109	16.3088	16.1959	20.0307	7.11548	6.34056	6.37888	1.57671	2.17712	1.68773	4.79149	4.27196	4.21037	2.92821	1.49255	11.0785	9.80105	12.1256	2.02148	0.879706	0.0404764	0.00977493	0	0.00185063	none	none	Int_Pv
ENSMUSG00000031561	Tenm3	8148	23.4742	18.4513	19.451	44.9954	46.8734	41.8534	8.22127	10.3138	10.4142	13.2347	12.259	11.3104	1.32571	2.10265	1.47019	4.4235	5.51014	3.41275	3.72988	1.39663	13.1798	13.1893	12.0736	3.0036	2.87053	0.193198	0.0310566	0.0188016	0.00403748	none	none	none
ENSMUSG00000031562	Dctd	555	9.84649	9.10536	9.43484	10.9535	8.10272	9.3099	17.2425	8.79605	17.213	39.4291	27.7213	35.9207	7.36432	4.53959	8.91515	3.38712	3.38617	3.94646	5.14393	2.98908	9.60993	10.0143	9.06736	1.62293	2.78101	0.197965	0.250859	0.100788	0.391997	none	none	none
ENSMUSG00000031563	Wwc2	3564	8.07949	6.73513	5.68102	11.8089	8.02136	6.62754	7.16017	3.03303	2.99582	9.24174	8.36809	10.2376	5.65209	4.66569	5.48014	2.96936	3.29561	2.43198	3.36211	2.64754	10.5087	10.9322	9.6825	2.87578	3.30743	0.51008	0.257071	0.299717	0.204752	none	none	none
ENSMUSG00000031565	Fgfr1	2502	6.46851	6.49213	6.4181	36.0723	32.8661	26.5519	33.5729	24.3895	27.1768	112.89	123.363	123.279	5.48414	6.4447	4.47558	2.89909	5.03695	4.87675	6.917	2.69335	10.5427	12.6713	11.8286	4.23573	5.70745	1.6282	0.835839	0.165103	0.0682343	GFAP	none	none
ENSMUSG00000031568	Rwdd4a	567	31.1385	29.6027	41.2504	24.7424	29.4589	45.5643	67.5101	72.5691	57.4837	49.7354	53.0169	54.731	42.221	29.3272	26.6387	5.12917	5.09825	6.06295	5.74132	5.07592	10.6092	10.5749	11.7173	3.41143	3.51937	0.876541	0.636941	0.799464	0.920497	none	none	none
ENSMUSG00000031570	Plpp5	783	16.9114	17.7485	16.9417	15.528	15.589	23.5678	16.2955	9.35213	6.45923	12.9655	10.278	15.8531	15.6598	14.4797	11.9732	4.18591	4.26515	3.54872	3.81067	3.9105	9.99873	9.88193	8.78627	2.78241	2.42403	1.88236	1.66904	2.07635	2.19285	none	none	none
ENSMUSG00000031574	Star	855	0	0.211089	0.408291	0	0	0	1.24361	0.815674	0	0	0	0	0	0	0	0.27078	0	0.75397	0	0	NA	NA	NA	1.52607	1.34483	0.250423	0.23593	0.303675	0.544987	none	none	none
ENSMUSG00000031575	Ash2l	1872	23.017	27.7663	23.4964	38.2198	30.3713	34.699	28.3997	32.0387	31.5198	27.7179	20.8627	18.9884	39.6119	29.6092	33.5258	4.68706	5.1469	4.98426	4.556	5.13951	12.2501	12.7399	12.3189	3.48027	3.69822	3.35902	3.76991	3.49736	2.87748	none	none	none
ENSMUSG00000031576	Kcnu1	3366	1.12398	0.804283	1.45194	0.694639	0.381717	0.219294	0	0.103595	0.16695	0.0670231	0.14064	0.279375	0	0.0748507	0.0773667	1.08864	0.517914	0.124568	0.21704	0.0714045	9.27339	9.04406	8.87284	0.748461	0.471621	0.0473401	0.0257289	0	0	none	none	none
ENSMUSG00000031577	Tti2	1614	16.5387	16.6615	17.5193	8.98176	11.543	10.5188	22.3988	12.5308	13.927	8.80593	7.03933	12.585	5.60733	6.55625	5.3245	4.16241	3.50435	4.11149	3.38912	2.77175	10.5821	10.4476	11.2042	3.06695	2.76412	0.968644	0.797797	1.03759	1.18703	none	none	none
ENSMUSG00000031578	Mak16	891	25.7128	31.802	39.5713	39.3629	38.9351	43.079	19.0938	24.6556	32.1656	15.9515	18.0644	9.92093	30.1445	24.6009	27.1815	5.06013	5.37361	4.71727	3.96769	4.82319	12.4725	12.5475	12.2558	3.78241	3.57046	1.17601	1.51484	1.2383	1.90816	none	none	none
ENSMUSG00000031583	Wrn	4206	2.59857	2.66045	2.65593	3.11309	3.36031	2.10597	1.01121	1.07777	1.20247	4.23737	4.9523	4.24802	7.77404	7.06842	7.05836	1.86327	1.94852	1.06843	2.45397	3.05316	9.11493	8.93554	8.67592	1.18903	1.31808	0.0216386	0.0603267	0.181882	0.133881	none	none	none
ENSMUSG00000031584	Gsr	1503	29.7866	30.2603	36.0005	23.3349	26.5008	21.6089	33.9572	35.2645	29.1632	23.2654	22.8351	21.0224	22.9203	15.2543	18.8858	5.04509	4.63313	5.07874	4.54685	4.32338	11.788	11.5011	11.2548	3.5435	3.92156	0.380794	0.190235	0.369928	0.217687	none	none	none
ENSMUSG00000031585	Gtf2e2	879	39.4545	37.5746	39.3172	28.1962	42.0247	49.5454	49.5958	63.0756	62.013	27.2054	21.0039	16.0474	33.8773	23.5036	30.5152	5.31405	5.35481	5.88821	4.48664	4.92119	11.5374	11.7706	11.3388	3.45154	3.32577	0.372511	0.142155	0.481136	0.596041	none	none	none
ENSMUSG00000031586	Rbpms	663	0.317021	0.544438	0.526529	0	0	0	0	0	0	1.36108	1.42804	2.26939	19.8151	18.2405	15.3186	0.548597	0	0	1.42555	4.232	4.99522	2.33516	4.27165	0.678072	0.34861	0.00777032	0.176598	0.148911	0.179118	Cx3cr1	none	none
ENSMUSG00000031590	Frg1	777	50.3145	47.1527	59.3047	52.9621	54.1559	66.4993	52.001	30.5169	41.9476	31.0671	25.8935	26.1418	78.5277	67.1211	68.0367	5.73491	5.87952	5.409	4.84302	6.1745	11.8465	12.0471	11.8995	4.09424	4.55827	0.331054	0.265504	0.540715	1.04012	none	none	none
ENSMUSG00000031591	Asah1	1185	86.0249	94.1244	89.8499	74.9788	82.9466	99.0418	123.826	161.55	245.647	364.577	335.571	262.671	1074.89	1106.44	1094.19	6.50779	6.43722	7.47579	8.33065	10.0939	11.5103	10.3266	12.2385	4.27202	5.36387	0.764514	2.29059	3.68265	3.21414	none	none	none
ENSMUSG00000031592	Pcm1	6195	46.1422	49.8472	52.0112	43.0266	51.2285	53.6181	23.6858	34.1102	40.3663	32.5199	27.586	23.3159	23.9869	19.806	21.1444	5.65345	5.65223	5.07556	4.84836	4.50117	12.1835	12.0269	12.1121	3.66221	3.26903	0.66236	0.132435	0.245138	0.801095	none	none	none
ENSMUSG00000031594	Fgl1	945	0.222418	0.190985	0	0.494848	0.33991	1.56221	0	0.737991	2.9733	2.3873	1.50284	1.39315	0	0.266611	0.275573	0.186248	0.847185	1.16163	1.46524	0.239677	NA	NA	NA	0.263034	0.333424	0.0480128	0	0	0	none	none	none
ENSMUSG00000031595	Pdgfrl	1128	0.559002	0.160001	0	0	0	0	0	0.618264	0	13.6	19.3051	13.5054	0.517629	0.446715	0.461731	0.309953	0	0.270335	4.04178	0.561065	NA	NA	NA	0.765535	1.86921	0.0679232	0.138412	0	0.0283086	GFAP	none	none
ENSMUSG00000031596	Slc7a2	2025	1.45313	1.42602	1.7239	0.230929	0.634499	0	0	1.03319	1.94255	141.376	145.759	160.212	1.8742	2.86162	2.95781	1.34162	0.365666	0.994155	7.22993	1.83372	NA	NA	NA	1.9855	4.28491	0.336226	0.122555	0.012476	0.00653977	GFAP	AS	none
ENSMUSG00000031600	Vps37a	1194	40.6639	45.347	49.7028	38.7734	44.658	39.5654	45.4167	52.2759	60.7135	72.9326	74.3396	61.5892	32.2751	36.927	35.7691	5.531	5.39228	5.74959	6.14201	5.16954	10.9814	10.6877	11.1593	3.54102	3.22136	0.934523	0.839069	0.788636	1.49958	none	none	none
ENSMUSG00000031601	Cnot7	858	41.8899	41.0185	64.2845	57.7726	64.3927	69.6847	54.5274	69.0899	72.0452	32.3412	29.5182	19.9474	31.3039	28.4836	25.7988	5.64571	6.02126	6.04921	4.82115	4.88405	12.7208	12.8226	12.5658	4.7939	3.5737	1.46198	0.329026	0.901699	1.91353	none	none	none
ENSMUSG00000031603	Fgf20	636	0.991437	0	0	0.735269	0	1.1606	0	0.548272	0	0.354716	1.1165	0	0	0	0	0.411946	0.706603	0.242154	0.575704	0	NA	NA	NA	0.0285692	0	0	0	0	0	none	none	none
ENSMUSG00000031604	Msmo1	882	104.377	134.645	167.816	81.1197	105.615	88.7109	57.8658	86.5821	98.1187	950.741	889.896	751.022	69.1792	53.9887	62.2991	7.09395	6.53629	6.35501	9.75637	5.97321	12.1147	10.8887	10.2803	5.8535	7.81211	2.38569	0.748199	2.56576	1.77994	GFAP	none	none
ENSMUSG00000031605	Klhl2	1812	73.6574	71.7144	81.4926	102.198	113.453	107.136	11.1492	11.7388	9.30385	13.6953	13.9772	11.4174	13.3727	15.99	14.8029	6.25968	6.76282	3.55221	3.81044	3.9747	14.3023	15.1655	11.841	5.27724	4.44581	0.61389	0.261962	0.107886	0.107663	none	none	none
ENSMUSG00000031608	Galnt7	1974	3.08782	3.38288	4.0674	5.21169	6.18347	3.36539	5.38645	7.9491	9.9637	7.54285	5.39584	7.05045	20.2615	25.0161	20.9758	2.17399	2.56564	3.13199	2.93792	4.52885	8.06016	8.33516	8.50699	2.49057	1.72247	0.102334	0.0970343	0.36659	0.511804	none	none	none
ENSMUSG00000031609	Sap30	663	11.0957	12.2499	11.0571	10.5799	20.3485	25.6067	51.3199	38.3939	36.4464	26.2009	21.7776	22.6939	33.4655	21.6606	22.7815	3.64011	4.31071	5.42806	4.61809	4.75324	9.69446	9.91662	9.50926	2.46467	3.5435	1.05155	1.77258	2.67226	1.62852	none	none	none
ENSMUSG00000031610	Scrg1	297	9.2	6.07681	7.0523	0	1.08153	2.48533	28.6407	1.17408	13.2447	1109.77	1118.93	1382.39	9.82973	9.33138	9.64505	3.07776	1.13024	3.94046	10.2345	3.40627	3.86863	4.57017	7.3564	4.63691	7.13333	0.512132	0.142202	0.175349	0.0275754	GFAP	none	none
ENSMUSG00000031613	Hpgd	810	4.67077	1.78253	2.15487	0.577322	0.793123	0	0	0.860989	0.693769	31.194	26.2997	24.3802	699.582	692.078	742.347	1.95211	0.542818	0.602412	4.82229	9.47641	7.05456	5.30089	5.4257	1.79077	2.11103	0.75642	2.58649	4.51292	4.20635	Cx3cr1	none	none
ENSMUSG00000031616	Ednra	1284	0.982171	0.562247	0.815629	0.728397	2.75184	1.14975	0.828103	0	0.875316	18.4486	23.9647	27.8305	0.22737	0.588662	0.608449	0.837283	1.34672	0.648747	4.60967	0.560546	NA	NA	NA	0.910733	2.1177	0.0216365	0	0.0144822	0	GFAP	none	none
ENSMUSG00000031617	Tmem184c	1869	30.4762	30.2251	33.9937	38.031	34.7167	37.5193	48.9259	70.7103	78.1743	76.2862	67.2479	58.0629	5.46709	7.41418	9.19608	5.02525	5.23862	6.06473	6.09168	3.06335	11.9545	11.7671	12.8144	4.81558	4.75987	1.87624	0.316765	0.916595	1.9786	none	none	none
ENSMUSG00000031618	Nr3c2	2955	12.8743	14.5362	13.2311	92.2602	84.7877	84.1807	6.47686	9.9123	11.9807	14.2765	13.0564	13.6204	4.54463	5.37147	4.31824	3.86267	6.46068	3.38635	3.87294	2.52225	9.96417	13.1634	10.0405	2.84398	2.666	0.0171798	0.00258459	0.0119941	0.0166689	CamKIIaHC	none	none
ENSMUSG00000031620	Iqcm	1470	0	0	0	0	0	0	0	0.237211	0.382281	0	0	0	0	0	0	0	0	0.270825	0	0	NA	NA	NA	NA	NA	NA	NA	NA	NA	none	none	none
ENSMUSG00000031621	Isx	729	0	0.247574	0	0	0	0	0	0	0	0	0	0	0	0	0	0.1144	0	0	0	0	NA	NA	NA	0.0840643	0	0	0	0	0	none	none	none
ENSMUSG00000031622	Sin3b	3297	55.2077	56.1096	52.1992	52.0536	51.7334	47.6871	30.3151	23.4794	16.7035	23.6753	22.8298	26.2404	37.5444	29.7263	31.8313	5.79456	5.68626	4.61467	4.65813	5.0889	12.5879	12.7519	11.8587	4.70044	5.76553	0.9815	2.74502	2.14534	1.45368	none	none	none
ENSMUSG00000031626	Sorbs2	3645	69.1966	64.9138	58.4209	26.4285	23.265	24.5035	3.20881	5.35727	6.01266	15.4113	19.0916	15.8922	3.12367	10.7138	5.35836	6.02629	4.68551	2.5508	4.15368	2.88725	13.8257	12.3791	11.9453	4.09592	3.72101	0.862562	0.128656	0.0209306	0.00716918	none	none	none
ENSMUSG00000031627	Irf2	1050	25.022	21.8296	25.9323	22.7135	28.7564	21.0898	13.1645	8.63449	13.915	33.0879	29.9817	24.5394	151.532	128.853	140.873	4.65886	4.65458	3.68982	4.91662	7.14384	10.8596	10.907	9.68096	3.38405	3.49313	2.34781	4.47685	4.44071	4.22107	Cx3cr1	none	none
ENSMUSG00000031628	Casp3	834	14.1131	15.7975	17.58	8.97134	11.5545	27.4369	16.574	11.2889	16.8451	33.0014	22.1372	20.2959	71.4105	67.3672	56.5172	4.07298	4.08641	3.9912	4.70845	6.04654	10.1895	9.24893	10.1909	2.16993	2.60249	1.09011	2.24635	2.15568	2.07766	none	none	none
ENSMUSG00000031629	Cenpu	1233	0.681864	0.731878	2.54809	1.13779	0.781545	0	0	0.282807	0.455761	0.731872	0.383937	0	0.947098	0.613011	0.633616	1.21451	0.7135	0.317523	0.456214	0.791807	7.6855	6.8671	6.77624	0.847997	0.776806	0.0958824	0.0346368	0.117027	0.0765606	none	none	none
ENSMUSG00000031631	Cfap97	1644	29.1497	36.7769	40.9819	30.4358	35.9511	32.3274	23.9304	25.4526	38.6257	17.7022	16.9892	10.5249	20.777	14.7123	16.474	5.1952	5.08342	4.92297	4.00649	4.19543	10.9538	11.0469	11.2423	2.8953	2.40781	0.63739	0.431793	0.687718	0.816181	none	none	none
ENSMUSG00000031633	Slc25a4	897	810.511	839.831	850.734	961.85	923.538	871.452	1306.29	1367.2	967.912	905.165	849.155	1043.12	192.025	201.951	183.482	9.7051	9.84541	10.2465	9.86647	7.59608	16.085	16.4573	17.2523	9.09919	9.63422	7.22124	5.87159	5.26239	4.48766	none	none	none
ENSMUSG00000031634	Ufsp2	1386	48.2242	51.3056	53.8997	57.3573	57.0122	51.1267	37.5909	61.1358	60.8174	22.4623	18.7855	19.2689	41.0742	35.4471	32.5051	5.70441	5.81161	5.75972	4.4041	5.22273	13.2997	13.2416	14.3255	4.59813	4.16618	4.4913	4.35323	4.91074	4.84983	none	none	none
ENSMUSG00000031635	Anxa10	975	0	0	0	0	0	0	0	0	0	0	0	0	0	0	0	0	0	0	0	0	NA	NA	NA	0.0565835	0	0	0	0	0	none	none	none
ENSMUSG00000031636	Pdlim3	1095	1.1517	1.31858	0.637605	0	0	0	3.88414	2.22914	1.5396	2.2663	4.5394	3.09165	0.266614	0	0.475646	1.02571	0	1.82821	2.10404	0.318948	5.22887	3.14482	11.6255	0.941106	0.965938	0.258871	0.032372	0	0	none	none	none
ENSMUSG00000031637	Lrp2bp	1104	0.571154	0.326959	0	0.423579	0	1.33721	0	0.315852	0	0	0.4288	0.340716	0	0	0	0.377813	0.666239	0.144417	0.329417	0	NA	NA	NA	0.137504	0.0840643	0	0	0	0	none	none	none
ENSMUSG00000031639	Tlr3	2718	0.463984	0.265609	0	0	0.118181	0.271575	1.1736	1.53952	1.44727	67.9787	58.6954	60.2699	45.0052	47.1822	43.8818	0.314056	0.176219	1.25508	5.98447	5.5347	NA	NA	NA	1.9782	4.09649	0.499758	0.124422	2.33927	2.88432	none	none	none
ENSMUSG00000031640	Gm45753	260	0	0	0	0	0	0	0	0	0	0	0	0	0	0	0	0	0	0	0	0	NA	NA	NA	NA	NA	NA	NA	NA	NA	none	none	none
ENSMUSG00000031641	Cbr4	711	24.5363	26.3995	31.4229	34.2009	40.2083	33.2216	47.8553	17.1653	26.0822	32.3645	27.6313	29.891	18.4774	18.4265	13.9182	4.8305	5.20465	4.9712	4.95244	4.16516	11.1147	11.453	10.81	3.03914	3.854	0.720278	0.435607	1.0141	0.873323	none	none	none
ENSMUSG00000031642	Sh3rf1	2676	14.138	12.2074	13.1756	33.0278	18.8456	25.6529	6.35746	3.64859	3.77995	3.20358	4.68795	5.13061	1.52735	1.12981	0.973155	3.82514	4.74642	2.48422	2.41703	1.14412	11.9507	13.1854	11.2149	2.74416	2.12873	0.084538	0.0302701	0.00435182	0.00575908	none	none	none
ENSMUSG00000031644	Nek1	3828	5.10637	6.36493	4.2861	6.10803	5.20254	7.1346	4.99977	4.6457	3.37641	6.30595	5.81232	6.2397	4.42338	3.61993	2.92526	2.64443	2.83762	2.41701	2.83174	2.21915	9.61311	9.23018	9.9563	2.38957	2.28885	0.0188632	0.0328164	0.00645533	0.0370534	none	none	none
ENSMUSG00000031645	F11	1875	0	0	0	0	0	0	0	0	0	0	0	0	0	0	0	0	0	0	0	0	NA	NA	NA	0	0	0	0	0	0	none	none	none
ENSMUSG00000031647	Mfap3l	1230	15.7211	14.3798	18.7316	16.7283	9.92371	10.8021	69.1567	72.0081	68.5308	148.199	160.492	129.359	2.61087	3.89187	5.50473	4.11082	3.75325	6.14768	7.19984	2.32265	12.2972	11.5729	12.8976	3.32481	4.60011	0.625875	0.0669853	0.0567241	0.0840484	none	none	none
ENSMUSG00000031651	Triml1	1413	0	0	0	0.330949	0	0	0	0	0	0	0	0	0	0	0	0	0.150971	0	0	0	NA	NA	NA	0	0	0	0	0	0	none	none	none
ENSMUSG00000031652	N4bp1	2682	14.1064	14.9392	14.7081	19.5282	17.7255	17.0637	9.51485	14.3017	12.3621	8.57985	6.88382	6.87226	17.6341	13.7153	14.7589	3.96204	4.25594	3.70703	3.07815	4.03293	12.1529	12.49	12.2444	3.67807	2.85333	1.18557	1.51625	2.01299	1.75381	none	none	none
ENSMUSG00000031654	Cbln1	582	17.3348	10.8537	17.3945	1.60698	11.5902	3.80486	889.724	413.408	610.23	13.9546	15.8612	13.5725	15.0486	12.1212	12.9761	4.01742	2.73711	9.31919	3.95072	3.84619	12.2415	11.7098	7.747	6.36737	5.61687	5.75281	4.72926	0.968245	0.547991	PV	none	none
ENSMUSG00000031657	Heatr3	2040	22.667	23.7987	25.6683	18.7969	21.2569	21.7101	22.9336	14.8711	17.079	7.63058	6.6136	7.19112	13.4523	10.3743	5.36151	4.64643	4.43215	4.27012	3.02593	3.42349	NA	NA	NA	3.31615	2.75417	0.51214	0.532609	0.465315	0.893809	none	none	none
ENSMUSG00000031659	Adcy7	3300	0.445846	0.765678	0.423138	0.141706	0	0	0.966622	0.317001	0.170289	0.683635	0.286906	0.22797	25.4786	26.34	28.6458	0.627502	0.0665859	0.57011	0.484915	4.79813	7.65009	5.80123	7.6382	1.22651	0.363638	0.247741	0.859678	1.42512	2.01301	Cx3cr1	none	none
ENSMUSG00000031660	Brd7	1956	16.3334	17.6237	16.0624	16.9743	16.0936	21.8876	15.7644	14.4401	15.2267	14.4172	16.8205	15.9614	24.4778	23.9582	24.8966	4.14349	4.27191	4.0129	4.06463	4.66927	13.3834	13.5881	13.4066	3.82985	4.29082	1.18575	1.79818	1.38684	1.43965	none	none	none
ENSMUSG00000031661	Nkd1	1416	1.33592	0.764751	1.23266	0	0.453693	1.04257	2.25272	0.492515	0.793719	3.82372	4.34614	4.11747	0.206174	0.889645	0.18391	1.078	0.583765	1.1241	2.3493	0.512557	8.02336	6.68182	6.99095	2.20789	2.66297	0.594965	0.186808	0.0111201	0	GFAP	none	none
ENSMUSG00000031662	Snx20	942	0.669378	0.383187	0.370583	0	0	0	0	1.11051	0	0.23949	0	0.199655	76.2399	66.5976	58.6075	0.560111	0	0.454356	0.197088	6.09061	5.58003	5.48087	7.95552	0.659925	0.436517	1.54682	4.80585	6.21271	4.79198	Cx3cr1	MG	none
ENSMUSG00000031665	Sall1	3972	0.264583	0.0908767	0	0.117732	0.0808698	0	2.14156	0	0.141479	7.04289	8.16403	8.71246	109.295	117.537	117.358	0.161548	0.0924789	0.816405	3.16561	6.85462	6.34594	6.37405	7.8243	2.23879	3.11437	1.03016	2.96099	4.29535	4.65006	Cx3cr1	none	none
ENSMUSG00000031666	Rbl2	3408	12.5815	12.2863	15.3648	14.9565	13.384	11.6959	11.5439	16.2686	15.4999	30.3845	27.9203	27.7036	17.7324	12.8635	13.8308	3.84908	3.84252	3.94836	4.89091	3.98267	11.9718	12.2254	12.4993	3.71149	4.31421	0.524733	0.493573	0.592682	0.646432	none	none	none
ENSMUSG00000031667	Aktip	879	57.6274	51.3314	50.0401	43.0923	51.1605	51.2249	73.7888	91.6381	69.0454	107.282	102.327	105.913	44.8376	46.434	47.9948	5.75488	5.62914	6.30665	6.73028	5.56749	12.486	12.5639	13.2736	5.84248	5.48586	5.50187	3.81637	2.60792	2.9347	none	none	none
ENSMUSG00000031668	Eif2ak3	3345	9.04831	8.90266	9.60125	7.8288	7.58624	6.62011	12.0792	12.6137	13.2718	5.93506	6.79311	5.51013	12.8298	14.7628	12.9235	3.34824	3.06092	3.77135	2.82363	3.85852	12.0449	11.5453	12.5312	3.24793	2.95109	0.251075	0.245961	0.398577	0.430851	none	none	none
ENSMUSG00000031669	Gins3	651	3.55151	4.71303	2.68118	2.87331	1.48025	0	1.63331	4.28511	4.31607	2.07926	1.45436	4.04463	1.34536	4.25718	3.2002	2.21679	1.29348	2.14127	1.81807	1.97609	8.96167	8.88265	9.3011	1.27501	1.18057	0.484367	0.469403	0.530733	0.705068	none	none	none
ENSMUSG00000031671	Setd6	1422	2.51276	2.15765	1.22746	5.91938	2.03301	2.59544	1.49548	1.22609	1.97592	3.80759	2.49681	4.1001	1.84774	2.48049	2.19761	1.5685	2.17503	1.35943	2.15968	1.66688	9.39001	9.69232	8.27638	2.22033	2.51096	1.93068	1.47651	1.21206	1.21545	none	none	none
ENSMUSG00000031672	Got2	1293	76.5638	81.7958	66.146	78.481	82.7259	71.3594	88.8126	91.4227	63.0187	12.5624	11.1667	10.7638	21.9014	24.162	17.1194	6.2448	6.29503	6.35904	3.64358	4.46342	14.0607	14.2834	15.0723	5.29939	4.18956	2.73429	1.8057	1.4599	1.06936	none	none	none
ENSMUSG00000031673	Cdh11	2391	49.9309	45.2147	45.1144	98.181	78.0535	88.6017	23.5693	27.2719	26.0881	39.7229	39.4001	35.1609	2.07571	5.79553	2.61396	5.57753	6.48024	4.73569	5.2889	2.16834	12.8116	12.6108	11.5032	3.41143	3.53107	0.219634	0.0347068	0.0162794	0.016799	none	none	none
ENSMUSG00000031681	Smad1	1398	16.3878	15.8792	14.2332	11.0385	13.5563	4.75199	15.9721	12.4714	10.4512	12.103	10.6666	14.933	29.8625	24.6901	24.2161	4.0444	3.43059	3.80373	3.76209	4.76852	11.4944	10.9413	11.4808	3.18903	3.24691	0.298193	0.297831	0.578807	0.877125	none	none	none
ENSMUSG00000031682	1700011L22Rik	627	0	0	0	0	0	0	0	0	0	0	0	0	0	0	0	0	0	0	0	0	NA	NA	NA	0	0	0	0	0	0	none	none	none
ENSMUSG00000031683	Lsm6	243	14.7043	18.568	11.4926	13.4709	7.93123	3.03762	74.3862	45.9194	32.3759	53.8468	68.1844	65.7877	57.6677	57.0251	70.7303	3.99292	3.19323	5.69749	5.9911	5.97287	12.1549	12.1379	13.0282	3.15381	3.24691	2.9864	2.17047	1.29677	1.54163	none	none	none
ENSMUSG00000031684	Slc10a7	1023	1.43821	0.882117	0.682481	0.914235	0.941979	2.16464	2.07876	2.04517	2.19727	2.20528	3.23926	3.67694	14.269	13.053	16.0374	1.00068	1.22668	1.63555	2.01453	3.94982	7.06895	6.05726	6.05149	1.27501	1.19325	0.0168984	0.036368	0.0661436	0.0984241	Cx3cr1	none	none
ENSMUSG00000031688	Pou4f2	1236	0	0	0	0	0	0	2.58079	0	0	0.365048	0.191503	0	0	0	0	0	0	0.895506	0.245516	0	NA	NA	NA	0	0	0.173248	0	0	0	none	none	none
ENSMUSG00000031691	Tnpo2	2694	115.157	119.048	113.901	76.897	80.6018	73.7046	77.3585	82.4508	44.4306	26.5461	23.8103	25.1326	23.1907	24.5962	23.683	6.8708	6.28666	6.11019	4.70946	4.63362	14.7869	14.3783	14.4425	5.22342	4.33485	2.219	1.84541	1.33935	1.35077	none	none	none
ENSMUSG00000031696	Vps35	2391	226.975	273.401	249.078	180.911	232.414	248.517	73.376	88.2325	79.2046	99.3544	80.3841	88.4922	132.601	95.3628	103.361	7.9705	7.79191	6.34467	6.49841	6.80014	15.0679	14.7849	14.5621	5.70764	5.50885	3.52949	1.77444	4.68979	4.51593	none	none	none
ENSMUSG00000031697	Orc6	789	24.7746	26.7634	29.6438	21.3368	28.4982	53.3258	16.1716	20.3298	21.367	27.4494	24.8997	19.3081	9.62042	14.0503	5.611	4.81047	5.14514	4.34266	4.63725	3.42768	11.2456	11.2002	11.1163	3.38681	3.57612	0.736659	0.448375	0.697822	0.755736	none	none	none
ENSMUSG00000031698	Mylk3	2388	4.1368	3.77892	4.97028	2.15408	0.807073	1.54552	0	0	0.470647	0.377889	0.0991195	0.472551	0.244508	0	0.218104	2.40472	1.32321	0.210242	0.396729	0.206898	9.73967	8.27127	5.31669	0.941106	0.782409	0.0104221	0	0	0	none	none	none
ENSMUSG00000031700	Gpt2	1569	10.7169	10.9278	9.12215	23.5455	20.4726	14.5841	14.2313	6.88956	4.65608	30.4826	38.0164	53.2221	7.81491	7.06545	5.31123	3.49257	4.35995	3.26188	5.3776	2.95057	11.282	12.192	11.4116	4.25701	5.86229	1.62018	1.08587	0.48044	0.231066	none	none	none
ENSMUSG00000031701	Dnaja2	1239	294.157	330.372	336.692	358.555	404.695	399.157	199.956	274.683	274.4	134.012	110.612	107.927	131.48	114.485	100.257	8.32826	8.60165	7.9697	6.88895	6.86304	14.9811	15.1311	15.1562	5.96763	5.82765	2.88083	1.60537	2.28089	2.11935	none	none	none
ENSMUSG00000031703	Itfg1	1833	295.612	317.639	331.949	338.031	338.038	399.072	263.936	370.007	479.791	227.323	192.535	157.396	98.2699	113.947	95.6138	8.30408	8.48937	8.54011	7.59558	6.69502	13.709	12.6861	13.6925	6.28133	5.57249	2.77785	0.735255	2.86662	2.8371	none	none	none
ENSMUSG00000031706	Rfx1	2892	3.48854	3.18276	2.05204	2.91057	3.22104	5.35995	4.41197	2.17034	2.13744	2.8863	2.20983	2.08106	3.3313	4.70441	5.31278	1.96635	2.27218	1.96591	1.7623	2.44612	10.3486	10.6749	9.49293	2.07724	1.68706	0.808751	0.746967	1.05704	0.605669	none	none	none
ENSMUSG00000031708	Tecr	1089	369.608	374.552	302.608	277.401	254.258	236.558	884.606	887.282	710.052	232.229	233.22	301.888	105.625	112.439	100.914	8.45089	8.00603	9.69403	8.00438	6.74586	14.9939	14.4684	15.5437	7.96625	8.12095	7.38435	6.56283	6.53196	6.07991	none	none	none
ENSMUSG00000031709	Tbc1d9	3795	38.7138	33.4806	33.3911	23.4124	20.4833	19.0614	43.9883	36.1105	29.9116	6.0041	5.67575	4.36117	27.2326	27.5516	29.3011	5.17773	4.45849	5.23535	2.66608	4.85939	13.8136	13.0558	14.4932	4.89627	3.7456	0.99261	0.945529	0.949082	0.914381	none	none	none
ENSMUSG00000031710	Ucp1	924	0	0	0	0	0	0	0	0	0	0	0	0	0	0	0	0	0	0	0	0	NA	NA	NA	0.0565835	0	0.0803418	0.0424943	0	0	none	none	none
ENSMUSG00000031711	Zfp330	951	9.94564	10.8175	9.54397	15.7352	15.5372	14.7473	38.0144	10.6334	13	8.0656	6.22233	10.0861	11.3584	14.0412	12.8702	3.4728	4.03033	4.42956	3.18977	3.78205	10.97	11.095	10.9415	3.04264	3.15489	1.40472	1.56837	1.1357	2.57422	none	none	none
ENSMUSG00000031712	Il15	489	0	0.369082	0	0	0	0	0	3.56545	2.29838	9.22698	8.22874	6.1538	15.5225	16.4874	15.9765	0.167393	0	1.56297	3.14891	4.08708	NA	NA	NA	0.678072	1.46118	0.0517233	0.258571	0.268216	0.497069	none	none	none
ENSMUSG00000031714	Gab1	2178	1.93007	0.74579	1.6028	0	0.147482	0.677816	4.88193	2.56162	5.16026	20.4055	16.8449	20.3792	36.1913	25.3336	26.5438	1.27871	0.35061	2.37886	4.33699	4.92392	7.53138	7.3643	8.92976	3.09424	4.15489	0.320256	0.358628	0.518231	0.402785	none	none	none
ENSMUSG00000031715	Smarca5	3156	15.3842	14.697	18.4721	16.0026	18.6256	16.372	8.75963	11.2698	13.3544	11.2943	11.7749	11.2631	15.5407	12.3738	15.8428	4.10303	4.16993	3.60026	3.63739	3.96216	12.8955	12.7085	12.3241	2.42761	2.34104	0.515608	0.166661	0.925358	1.42134	none	none	none
ENSMUSG00000031722	Hp	1044	0	0	0	0	0	0	1.01847	0	1.07654	0.864366	0.906886	0.720596	0	0.241329	0	0	0	0.764122	0.872329	0.111623	NA	NA	NA	0.0285692	0.539366	1.1966	0.46591	1.87917	0.461865	none	none	none
ENSMUSG00000031723	Txnl4b	450	17.2818	20.4545	14.7393	23.9011	22.1281	36.0869	16.54	12.3982	13.7366	17.5466	16.8318	22.1511	24.653	13.9971	12.7315	4.20882	4.8264	3.92837	4.31057	4.18008	11.6049	11.8126	11.2418	3.17632	2.96224	3.01377	2.57248	1.44548	1.26523	none	none	none
ENSMUSG00000031725	Ces1f	1686	0.124665	0	0.207052	0	0	0	0	0	0	0	0	0.111551	0	0	0	0.151303	0	0	0.0526715	0	NA	NA	NA	0.0285692	0.0749621	0	0.0140876	0	0	none	none	none
ENSMUSG00000031727	Pmfbp1	3069	0.0684864	0.117616	0	0.304745	0.104664	0	0	0.340861	0.183106	0	0	0.0612823	0	0	0	0.08683	0.184559	0.232238	0.0291736	0	NA	NA	NA	0.214125	0.00958605	0	0	0	0	none	none	none
ENSMUSG00000031728	Zfp821	1242	16.4154	15.694	22.7667	21.0848	19.6557	19.0181	5.99275	12.9148	19.0032	9.08211	7.81368	4.84574	2.35059	3.85427	3.56447	4.26993	4.38678	3.76945	3.0439	2.08965	11.5376	11.6748	10.6375	3.49825	3.03092	3.87109	3.155	1.8098	1.58334	none	none	none
ENSMUSG00000031729	Ist1	1089	70.8336	74.579	68.2791	86.3121	93.5033	99.639	42.961	52.8334	58.827	46.8187	44.5574	48.0119	61.3911	43.495	40.1744	6.17454	6.55691	5.71536	5.56872	5.62508	12.7447	12.8584	12.5958	4.97453	5.17313	1.28448	0.772957	1.2208	2.06862	none	none	none
ENSMUSG00000031730	Dhodh	1188	15.9231	15.0401	15.8677	19.6814	13.5191	13.6693	27.7456	12.3278	3.78419	6.45656	8.36809	7.12407	7.12655	7.63477	7.8914	4.05401	4.05513	3.96525	3.05593	3.09608	10.7581	11.3784	11.2158	2.81967	2.85067	1.36877	1.08479	1.36684	1.16569	none	none	none
ENSMUSG00000031731	Ap1g1	2478	70.9097	69.4831	73.6778	69.8238	80.2389	85.7889	53.6362	59.1018	45.8089	34.9598	29.6111	34.6854	56.5507	54.5988	49.6031	6.17706	6.31501	5.75085	5.09108	5.77041	12.902	12.8169	12.7163	4.33056	4.04963	0.739249	0.538146	1.01858	1.08309	none	none	none
ENSMUSG00000031732	Phlpp2	4068	16.3787	15.3063	12.872	10.3458	13.5814	10.5241	8.88684	5.48595	6.90699	6.15574	6.34219	4.85445	3.94711	5.51212	3.71292	3.98662	3.64198	3.01672	2.76216	2.43048	10.9099	10.4592	10.1426	3.24489	2.62916	0.575165	0.401917	0.348174	0.515846	none	none	none
ENSMUSG00000031734	Irx3	1569	0.133961	0	0	0	0	0	0.677683	1.11122	0.35816	1.58164	2.5646	5.514	0	0.160578	0.165976	0.0630247	0	0.778787	2.07727	0.149066	NA	NA	NA	0.941106	1.61039	1.34572	0.326073	0	0.304738	GFAP	none	none
ENSMUSG00000031737	Irx5	1551	0	0	0	0	0	0	0	0.224823	0	2.18181	1.98392	2.66774	0	0	0.167902	0	0	0.104258	1.71274	0.0785653	NA	NA	NA	0.505891	1.15056	0.246236	0.0704779	0	0	GFAP	none	none
ENSMUSG00000031738	Irx6	1320	0.159231	0.136728	0	0	0	0	0	0	0	0	0	0	0	0	0	0.135736	0	0	0	0	NA	NA	NA	0.163499	0.263034	0.0629468	0	0	0	none	none	none
ENSMUSG00000031740	Mmp2	1989	0.528368	0.272219	0	0.235109	0	0	0	0	0.565061	0.793966	0.476013	0.378231	54.1613	27.4875	27.4949	0.34126	0.108852	0.248964	0.631713	5.22424	NA	NA	NA	0.799087	1.23061	0.168907	2.19896	1.8263	1.18605	Cx3cr1	none	none
ENSMUSG00000031748	Gnao1	1065	697.852	642.276	645.077	652.049	661.431	632.099	973.43	941.656	793.593	554.996	560.295	645.284	55.0991	70.9711	57.2182	9.37229	9.34324	9.82001	9.19933	5.95643	15.3163	15.0609	14.2049	7.59634	7.32709	3.24468	1.3359	0.566605	0.163074	none	none	none
ENSMUSG00000031749	St3gal2	1053	31.5377	26.5666	29.5051	25.3134	22.5735	22.4317	50.4883	38.0822	49.6312	17.9966	26.9741	25.1839	30.4974	26.7978	34.8706	4.91663	4.61114	5.55665	4.60791	4.98741	11.6804	11.5623	11.1022	5.01436	4.25096	1.85477	1.40346	1.54378	1.1275	none	none	none
ENSMUSG00000031750	Il34	708	78.6708	73.4161	75.4387	35.6668	35.8418	22.9366	10.5127	10.8353	7.93719	5.41694	6.35205	5.04722	2.47409	2.13515	3.31038	6.26382	5.02156	3.42784	2.72365	1.86389	12.474	11.3739	10.6064	4.46597	2.90304	0.656786	0.29956	0.0387336	0	none	none	none
ENSMUSG00000031751	Amfr	1920	97.3199	105.281	88.3632	123.24	112.76	103.417	103.006	122.953	112.976	225.13	234.478	227.846	110.999	119.937	107.829	6.61453	6.83465	6.83262	7.84644	6.8319	14.2297	14.0541	14.3857	5.70874	6.67657	1.75149	2.40167	2.29109	1.8235	none	none	none
ENSMUSG00000031753	Cog4	2358	27.8107	24.4928	26.648	21.2199	28.3345	19.4083	35.6232	34.7518	24.785	15.6906	16.7636	15.1545	21.2952	16.5614	16.5659	4.77174	4.58421	5.0321	4.07635	4.25858	11.6868	12.0028	12.2673	4.17473	4.26253	0.889872	1.40822	0.84872	1.09284	none	none	none
ENSMUSG00000031754	Nudt21	684	0.614575	0.791584	1.53109	0	0	0	0	2.03919	3.28627	1.97894	1.73024	4.39943	2.13409	2.21006	4.56871	0.984833	0	1.47257	1.88864	1.98948	9.14654	9.27671	9.12284	0.9855	0.980635	0.0585672	0.250761	0.281573	0.307573	none	none	none
ENSMUSG00000031755	Bbs2	2166	11.8387	11.9154	13.0546	8.63585	11.2707	10.2236	5.89077	7.56645	4.66997	9.79057	8.52373	11.3748	6.60443	7.44443	4.32825	3.73005	3.46511	2.81607	3.44578	2.83303	11.7431	11.5415	11.9415	2.61824	3.1635	0.864456	0.470601	0.40542	0.50041	none	none	none
ENSMUSG00000031756	Cenpn	1014	0.207283	1.77989	0	0.461175	0.31678	0	2.09721	1.37555	0.554194	0.667455	0.700288	0.370957	0.863736	0.745406	1.02728	0.733261	0.332643	1.22794	0.659529	0.909818	5.97657	5.60049	7.53819	0.485427	0.464668	0.0871986	0.0838388	0	0.193775	none	none	none
ENSMUSG00000031757	Mt4	189	0	0	0	0	0	0	0	0	0	0	0	0	0	0	0	0	0	0	0	0	NA	NA	NA	0	0	0	0	0	0	none	none	none
ENSMUSG00000031758	Cdyl2	1512	21.6857	20.1728	23.5497	12.9898	11.472	7.32284	8.43877	8.99426	7.8049	4.32698	2.66128	3.85604	6.17868	5.16559	3.61689	4.51113	3.53541	3.2346	2.20626	2.58185	9.49591	8.43786	7.68633	2.36737	1.51265	0.351166	0.12255	0.125336	0.154671	none	none	none
ENSMUSG00000031760	Mt3	243	576.062	467.172	422.355	939.111	594.843	613.599	577.587	548.163	548.077	5684.55	6107.38	9208.73	136.961	127.529	137.174	8.93525	9.48553	9.12656	12.7734	7.07562	14.3945	15.0986	14.5629	8.38223	10.3106	8.60247	6.76642	4.92565	2.33706	GFAP	none	none
ENSMUSG00000031762	Mt2	231	9.0989	7.81304	3.02242	14.1706	0	12.7817	0	16.6048	14.5962	1087.96	1120.98	2196.66	64.4549	38.1738	27.0562	2.93448	3.31963	3.511	10.5211	5.4669	8.7394	10.0158	10.1832	7.04483	9.33169	9.96501	9.30979	7.09869	4.77417	GFAP	none	Astro
ENSMUSG00000031765	Mt1	399	40.5619	30.7587	36.7462	24.6122	16.9061	18.4998	50.6326	49.8144	36.6185	2384.91	3096.64	5148.74	194.629	155.967	95.2902	5.21032	4.39273	5.54499	11.7913	7.22524	11.3855	12.0609	12.8096	8.16561	10.3914	10.1414	9.84276	7.95008	7.10756	GFAP	none	none
ENSMUSG00000031766	Slc12a3	3009	0	0	0	0	0	0	0	0	0	0	0	0	0.0970232	0	0	0	0	0	0	0.0459197	NA	NA	NA	0	0.00958605	0	0	0	0	none	none	none
ENSMUSG00000031767	Nudt7	783	1.87905	2.9965	2.67501	3.58338	2.05118	2.82813	21.7274	9.35213	10.7654	14.6942	23.8813	27.3826	12.677	11.5838	11.9732	1.81428	1.93391	3.90191	4.52269	3.70907	8.41242	8.26861	10.9905	2.17632	3.666	0.283464	0.480397	1.17337	0.88998	none	none	none
ENSMUSG00000031770	Herpud1	1176	76.4958	89.9337	78.9606	44.1386	49.7118	57.7458	95.8403	115.937	101.782	46.9999	44.2801	53.0961	149.943	125.117	125.779	6.3715	5.6874	6.72137	5.6184	7.07268	12.4651	12.013	12.8978	5.40939	5.63188	3.2789	4.38303	5.38986	4.53587	none	none	none
ENSMUSG00000031772	Cntnap4	3933	11.2761	11.2887	9.941	5.58827	7.75882	8.0702	51.3664	58.8704	65.4397	6.19496	4.27295	2.29535	1.7815	2.30615	1.65533	3.56502	3.02487	5.89624	2.39353	1.54316	11.7216	9.23853	14.5396	3.18903	1.9684	0.0498231	0.0175135	0.00239831	0.00318099	PV	none	none
ENSMUSG00000031774	Fam192a	765	43.1359	52.139	60.235	60.517	55.4253	54.9988	84.7848	81.5914	99.9027	64.5834	56.3123	48.6784	56.4804	51.3775	54.1257	5.72347	5.85749	6.48799	5.84611	5.78122	12.1061	12.3329	12.4893	4.48929	5.00929	1.07365	1.51678	1.0828	0.982637	none	none	none
ENSMUSG00000031775	Pllp	549	2.2971	4.60244	2.54345	0.851787	0.585091	0	13.5574	1.90547	1.02359	14.3825	9.054	4.11094	4.25418	5.04813	5.69216	2.0523	0.564582	2.69943	3.34802	2.58452	6.75165	7.8304	9.39525	4.98459	5.47725	2.28222	1.3436	0.151144	0	none	OL	none
ENSMUSG00000031776	Arl2bp	492	69.2071	72.9995	75.9198	90.2946	73.775	69.0133	121.024	116.234	108.507	200.38	164.052	201.837	36.7895	30.7253	35.4632	6.20377	6.29819	6.86115	7.56801	5.14266	13.8211	13.8411	14.4375	6.21878	5.91982	5.17957	4.66828	1.63766	1.63273	none	none	none
ENSMUSG00000031778	Cx3cl1	1188	1683.78	1780.05	1852.11	1465.48	1432.76	1529.1	242.551	324.926	267.732	256.933	268.775	125.225	52.3433	73.5907	37.7034	10.792	10.5282	8.1262	7.76804	5.79561	17.9355	16.9625	16.5417	8.15725	6.87962	5.90528	4.33643	2.32731	0.442208	none	none	none
ENSMUSG00000031779	Ccl22	279	0	0	0	0	0	0	0	0	0	0	0	0	0	0	4.66696	0	0	0	0	1.35369	NA	NA	NA	0.137504	0.0840643	0.364162	0.548663	0.246755	0.240191	none	none	none
ENSMUSG00000031780	Ccl17	312	6.06302	2.89233	3.35662	14.9882	4.11814	9.46336	0	2.23526	0	1.44615	0.758645	0.602806	0	0.807524	0	2.35163	3.3955	0.803299	0.95298	0.34389	7.57854	6.52098	6.6411	1.26303	0.647698	0.48206	1.01339	0.409711	0	none	none	none
ENSMUSG00000031781	Ciapin1	930	56.5012	59.7723	57.4308	49.7801	59.7529	47.6221	62.8824	73.4896	64.6548	40.5109	36.9044	40.0419	15.6959	14.0874	17.3611	5.88023	5.73836	6.08765	5.32741	4.06305	12.2456	12.1842	13.3157	3.57289	3.41684	1.91861	1.35301	1.45366	1.03486	none	none	none
ENSMUSG00000031782	Coq9	942	57.3434	48.2816	43.7288	36.7353	35.4632	29.7764	51.9226	50.7134	40.5656	49.5744	50.0029	81.0601	24.1736	20.0595	19.628	5.66632	5.12894	5.60685	5.93575	4.47813	11.9604	12.2428	13.1089	4.91361	5.53585	2.06506	2.27044	1.98377	1.34511	none	none	none
ENSMUSG00000031783	Polr2c	1320	4.61769	4.3753	2.90907	7.79385	4.86689	7.26958	9.66622	5.81168	4.68294	2.56363	2.86906	2.56467	1.54818	2.4813	3.55113	2.31248	2.93422	2.94865	1.87412	1.81839	11.3422	11.7835	12.1262	3.63923	3.51096	3.24687	2.75839	1.83036	1.54256	none	none	none
ENSMUSG00000031785	Adgrg1	2064	10.387	10.1433	5.7505	3.85161	4.04631	3.21864	10.8183	7.43354	4.35622	349.22	382.913	425.812	364.221	438.222	410.812	3.28692	2.23435	3.09356	8.59612	8.66327	10.1835	9.45327	10.1804	4.15381	6.58215	2.37682	4.83274	5.66998	4.41474	none	none	none
ENSMUSG00000031786	Drc7	2631	0	0.137196	0.265366	0	0.122089	0	0.808274	0.795213	0	2.65815	1.34947	2.14453	0.332888	0.287283	0.09898	0.181659	0.057549	0.617764	1.60915	0.310011	NA	NA	NA	0.286881	1.23061	0.138171	0	0	0	GFAP	none	none
ENSMUSG00000031787	Katnb1	1977	18.0735	17.9842	12.89	15.1383	17.5474	14.5612	13.9835	15.1686	8.8116	5.59149	6.106	8.0862	3.98708	5.47989	4.6103	4.11403	4.066	3.77131	2.92497	2.50904	13.2377	13.2888	12.9562	3.61353	3.34577	1.86048	1.16658	0.746269	0.542324	none	none	none
ENSMUSG00000031788	Kifc3	2475	8.66215	5.83374	8.03963	9.44709	9.86357	4.77183	5.15532	2.53601	4.08693	23.4259	23.6219	41.3386	2.83096	5.19164	2.94612	3.08947	3.17433	2.30044	4.92895	2.21917	10.5846	11.1536	11.245	3.66221	5.12212	1.62399	0.953434	0.32436	0.256084	GFAP	none	none
ENSMUSG00000031789	Cngb1	3978	0.0528368	0	0.0877549	0.235109	0.0807479	0	0.267291	0	0	0.0567118	0.178505	0.141837	0	0	0	0.0660739	0.144419	0.123133	0.170802	0	NA	NA	NA	0.214125	0.0285692	0.00987584	0	0	0	none	none	none
ENSMUSG00000031790	Mmp15	1974	4.36554	3.84003	4.0674	1.89516	0.813614	0	12.3888	11.6587	7.97096	11.8857	14.6287	13.3387	2.07052	2.29739	2.63846	2.34795	0.928219	3.54508	3.83636	1.73788	8.95915	7.40187	10.6035	2.78241	3.69748	1.5767	0.632031	0.488818	0.218862	none	none	none
ENSMUSG00000031791	Tmem38a	897	131.688	132.796	107.412	82.8911	77.7075	88.0504	135.133	110.791	78.31	83.751	95.5234	113.642	8.13665	8.98809	5.80638	6.96538	6.39031	6.76922	6.62408	3.11165	12.7412	12.2733	12.7103	5.7241	5.32912	3.50892	2.22701	0.686351	0.54044	none	none	none
ENSMUSG00000031792	Usb1	804	2.35281	2.46927	2.60514	4.65305	1.59808	1.83617	0	3.90337	2.09684	5.05074	2.0608	2.8071	3.63113	5.01388	3.56291	1.79732	1.88587	1.585	2.10642	2.34179	9.1029	8.92502	8.86026	2.24489	2.2967	0.642357	1.1692	1.09522	0.698973	none	none	none
ENSMUSG00000031796	Cfap20	582	118.816	129.314	122.961	122.13	124.733	158.536	84.0397	123.423	131.315	84.503	77.2723	63.9844	48.1555	48.0518	50.1145	6.96228	7.08887	6.83195	6.25273	5.63732	12.8295	12.7913	12.6114	4.41414	4.17685	1.60588	2.08122	1.92379	2.04529	none	none	none
ENSMUSG00000031799	Tpm4	747	2.53234	3.38251	2.80393	3.75607	3.01005	4.94071	2.84681	9.80283	3.7614	9.66424	12.3577	9.8192	53.1516	41.8226	53.3383	1.96579	2.29345	2.69384	3.53776	5.65642	8.94007	8.81136	8.59919	3.32481	3.04148	0.512603	0.897468	1.02207	1.17305	Cx3cr1	none	none
ENSMUSG00000031803	B3gnt3	1119	0.187833	0.161288	0.311965	0	0	0	0	0	0	0	0.211526	0	0.260896	1.35092	0.465445	0.287309	0	0	0.0982964	0.759089	NA	NA	NA	0.163499	0.0658021	0.0383727	0.114323	0.141816	0	none	none	none
ENSMUSG00000031805	Jak3	3303	0.318172	0.437133	0.528442	0.141578	0.194499	0	0	0	0	0.341507	0.286645	0.0569408	7.42452	9.83991	9.46108	0.513911	0.15319	0	0.296739	3.30867	NA	NA	NA	0.782409	0.400538	0.633417	1.97946	2.54474	2.64918	Cx3cr1	none	none
ENSMUSG00000031807	Pgls	774	30.6859	22.8516	23.904	16.9169	18.6753	16.2124	39.8388	22.5259	6.53433	30.3131	32.1101	35.9627	61.1043	56.3138	55.8515	4.74491	4.19126	4.58294	5.07875	5.87668	NA	NA	NA	4.04089	5.09367	5.42266	6.51067	5.57969	4.85248	none	none	none
ENSMUSG00000031808	Slc27a1	1941	9.20438	9.57731	9.53205	5.05938	7.28153	4.56347	15.8863	10.4197	8.97503	203.051	229.868	313.168	5.56511	8.30738	8.72079	3.38376	2.73005	3.67359	7.96403	3.09273	10.0319	10.2097	11.1007	4.18269	6.64347	1.64313	0.768169	0.622035	0.795628	GFAP	none	none
ENSMUSG00000031809	1700018B08Rik	642	0	0	0	0	0	0	0	0	0	0	0	0	0	0	0	0	0	0	0	0	NA	NA	NA	0	0	0	0	0	0	none	none	none
ENSMUSG00000031812	Map1lc3b	522	24.1592	15.213	18.0563	8.0626	6.7689	14.1407	30.5542	58.1168	48.4442	23.7701	24.0325	36.7504	12.3041	15.9277	15.4653	4.33219	3.41378	5.54551	4.86712	3.9603	15.387	15.7	16.5768	6.32337	6.59833	5.30692	5.31839	4.34408	3.8956	none	none	none
ENSMUSG00000031813	Mvb12a	816	14.1669	18.5789	15.401	16.6192	10.6284	10.855	23.4548	34.1863	21.3487	14.6529	12.7631	19.1302	33.9884	27.4796	26.4884	4.09161	3.7762	4.77241	4.04574	4.92214	10.8329	10.8967	12.2281	3.81762	4.24286	5.08316	5.88835	5.08143	4.71698	none	none	none
ENSMUSG00000031816	Mthfsd	1119	15.2144	14.6772	15.2863	10.4475	11.1952	14.5122	30.4067	30.5386	34.6512	5.44342	7.82645	7.39528	7.82689	7.43008	6.74895	4.00534	3.70616	5.0385	2.97973	3.05924	11.2394	11.2965	11.5419	3.05658	2.30646	2.06259	1.20362	1.16857	1.02034	none	none	none
ENSMUSG00000031818	Cox4i1	510	1086.37	981.676	1060.96	1125.98	1056.23	1049.32	2528.95	1919.9	1497.44	1142.15	1143.57	1563.61	607.356	577.997	617.85	10.0279	10.0744	10.9535	10.3266	9.23378	16.0892	16.1935	17.1026	9.46809	9.63607	7.94989	8.01544	6.59807	6.07003	none	none	none
ENSMUSG00000031819	Emc8	624	30.6519	25.4525	24.6152	27.7281	29.3418	35.4876	81.7911	49.1757	45.0283	80.2614	75.1059	81.6802	44.9143	41.9912	29.6307	4.80253	4.99333	5.89881	6.32221	5.31634	NA	NA	NA	3.91648	4.66676	2.9764	3.07228	2.5388	2.24092	none	none	none
ENSMUSG00000031820	Babam1	1002	49.7143	46.4712	45.6394	69.0713	51.933	45.6735	71.0979	34.4525	39.2582	29.2694	30.9455	40.3555	37.8768	26.1502	37.4251	5.5932	5.82169	5.62262	5.10951	5.12174	13.2879	13.6389	13.7267	5.43095	5.22933	3.95307	4.26657	3.17674	2.96273	none	none	none
ENSMUSG00000031821	Gins2	558	1.5067	0.970329	0.625608	2.51415	2.87827	5.29134	1.90553	2.49965	2.01417	6.87311	5.51445	5.39284	20.9278	11.7395	9.80061	1.02447	2.18943	1.65066	2.79219	3.92181	6.92066	9.25105	6.12579	1.20163	1.66903	0.379165	1.18122	1.08387	0.513057	none	none	none
ENSMUSG00000031822	Gse1	3672	15.1686	12.8775	9.03144	18.8479	19.7698	12.2622	6.66001	4.93803	5.96845	3.37908	4.64112	3.79019	4.6113	5.14598	6.02815	3.73976	4.16671	2.77726	2.30358	2.64658	12.7161	13.3586	11.4118	3.46989	2.91711	1.01068	0.654601	0.732369	0.804579	none	none	none
ENSMUSG00000031823	Zdhhc7	927	9.74966	11.6816	10.5442	16.1426	15.9395	11.1478	4.58807	10.1563	7.88068	8.03106	9.44747	8.11545	17.3213	9.24079	15.4508	3.54331	3.94579	3.09452	3.25268	3.9073	11.2086	10.803	10.8661	3.69153	3.31325	2.15849	2.52754	1.93089	1.50496	none	none	none
ENSMUSG00000031824	6430548M08Rik	1224	211.043	207.76	193.083	91.6924	88.7015	103.726	333.579	221.072	219.915	39.4431	33.4548	26.7362	20.9894	28.6117	24.4672	7.67921	6.58055	8.01786	5.0964	4.6831	14.2896	13.356	14.6428	6.15015	5.25626	2.79971	1.70805	0.71297	0.405201	none	none	none
ENSMUSG00000031825	Crispld2	1488	0.565012	0.242582	0.703808	0	0.21587	0	0	2.34342	2.26594	7.1258	9.22611	11.3755	0.196198	0.169319	0.700044	0.588614	0.100247	1.34281	3.35649	0.438492	5.50118	3.10295	4.14203	0.62293	1.36737	0.295825	0.069346	0.0147328	0.0359636	GFAP	none	EndoSM
ENSMUSG00000031826	Usp10	2382	32.6483	29.2467	26.9657	30.822	27.2399	23.2412	20.98	18.7379	15.3346	13.9224	10.0363	11.1329	13.3593	13.2214	11.9166	4.93641	4.81255	4.27432	3.66644	3.78998	12.9249	13.0396	12.8714	3.87774	3.71443	1.12493	1.05792	1.22578	1.19038	none	none	none
ENSMUSG00000031827	Cotl1	429	46.0544	45.0151	31.7354	141.706	79.3678	80.8687	123.926	69.9027	62.8758	211.401	228.973	299.43	1156.2	1136.41	1197.06	5.39008	6.66743	6.43576	7.95188	10.1852	13.3308	14.5343	13.2796	5.5435	6.80572	2.8942	5.8102	4.94601	3.85727	Cx3cr1	none	none
ENSMUSG00000031828	Klhl36	1842	2.51035	1.95962	2.65323	3.80807	2.26699	2.00364	3.46347	1.70375	0.915233	3.91921	2.9555	3.77785	7.76612	7.65964	5.65508	1.75463	1.88475	1.59812	2.18614	3.00485	8.9278	9.26166	9.03651	1.80735	2.18269	0.906353	0.943875	1.52924	1.20808	none	none	none
ENSMUSG00000031831	Dnaaf1	1905	0.220666	0	0	0	0	0.387476	0.558155	0	0.884965	0.4737	0.248501	0.691091	0.153251	0	0	0.102397	0.175248	0.56661	0.556893	0.0718774	NA	NA	NA	0.895303	1.23471	0.0663221	0.0269031	0.0319651	0	none	none	none
ENSMUSG00000031832	Taf1c	2511	2.76228	2.58754	2.36341	2.97973	1.91885	2.64567	3.38761	1.66643	0	1.34767	1.50823	2.32192	2.20905	2.10709	1.76307	1.83636	1.81342	1.42475	1.44675	1.5976	9.46216	9.38964	8.84698	2	2.14622	2.19307	1.89584	2.28638	2.01861	none	none	none
ENSMUSG00000031833	Mast3	3966	87.3914	84.0516	84.1475	101.285	82.288	68.6774	5.362	3.16521	1.55862	9.55641	9.07161	8.10915	19.6542	20.138	17.0722	6.42956	6.41081	2.12497	3.30923	4.31866	12.713	13.0274	9.004	5.33914	4.57046	3.95728	3.64258	3.3657	3.56231	none	none	none
ENSMUSG00000031834	Pik3r2	2169	58.6269	48.1782	47.8006	57.3489	63.384	71.8063	18.6283	16.5589	10.1043	12.4813	14.7322	12.1395	13.1906	11.2674	11.6461	5.71521	6.02635	4.00873	3.81943	3.70428	15.2346	15.3991	14.0112	5.16027	4.81831	5.19273	4.22218	3.89439	2.82752	none	none	none
ENSMUSG00000031835	Mbtps1	3159	8.44997	6.45596	6.85138	11.9905	9.96488	8.64554	4.03907	8.05798	11.3849	3.78499	4.04611	3.9294	12.3838	14.5952	11.5411	3.04482	3.48547	3.14198	2.29871	3.79078	10.9454	10.9653	11.034	4.23879	3.63227	0.999706	1.2361	1.32441	1.16133	none	none	none
ENSMUSG00000031837	Necab2	1170	35.929	33.9366	26.2563	21.1833	26.3561	15.1414	29.0813	20.5644	10.0863	8.29127	8.90144	4.17945	3.24381	3.87611	2.22578	5.04617	4.45244	4.38617	3.0222	2.04097	12.5048	13.493	10.4698	4.62059	3.06005	3.03856	1.69609	0.242309	0.068089	none	none	none
ENSMUSG00000031839	Hsbp1	231	956.295	808.65	915.792	1058.75	934.444	942.649	1445.33	1040.06	1082.55	1112.37	1208.08	1205.8	1334.6	1319.72	1640.28	9.80506	9.93607	10.2171	10.2002	10.4844	15.9336	15.6819	15.6467	7.24869	7.04701	5.80557	5.88586	4.97852	4.88193	none	none	none
ENSMUSG00000031840	Rab3a	663	1674.82	1744.38	1661.73	1369.04	1513.54	1528.61	1707.99	1598.34	1327.33	215.732	191.714	135.029	89.8286	133.004	91.1261	10.7268	10.523	10.5939	7.50641	6.72319	17.2826	17.2509	17.9124	8.81602	7.60486	9.30605	7.55812	5.24932	3.68921	none	none	none
ENSMUSG00000031841	Cdh13	2145	77.3127	75.8105	59.8903	23.9811	36.0899	23.0562	38.6649	39.6657	45.323	23.2436	19.9731	9.82026	3.94701	5.63798	5.46328	6.17002	4.84343	5.39978	4.22334	2.58883	12.9912	10.8525	12.8037	4.40054	2.78241	0.1407	0.0428768	0.0056444	0	none	none	ExcL5_2
ENSMUSG00000031842	Pde4c	2061	0.101982	0	0.508135	0	0	0	0	0	0	0	0	0	0	0	0	0.267083	0	0	0	0	NA	NA	NA	0.111031	0.0191088	0	0	0	0	none	none	none
ENSMUSG00000031843	Mphosph6	486	8.64957	15.9685	16.5207	17.3197	18.5062	10.6317	10.9391	18.6548	24.2819	30.637	26.2997	20.1233	20.424	17.1075	25.1843	3.87901	4.04316	4.24478	4.73805	4.45321	10.7325	11.1132	10.3608	2.69153	3.15489	2.59157	1.87546	2.3814	3.27792	none	none	none
ENSMUSG00000031844	Hsd17b2	1146	0.183407	0	0	0.408055	0	0	1.85564	0.304276	0.98072	0.196858	0	0	0.509499	0.219849	0	0.0856092	0.183986	1.03343	0.0916923	0.313961	2.70829	4.85601	4.79244	0.111031	0.0379679	0.00833572	0	0	0	none	none	none
ENSMUSG00000031845	Bco1	1701	0	0.106103	0	0	0	0	0	0	0	0	0	0	0	0	0	0.0501432	0	0	0	0	NA	NA	NA	0.0565835	0.0191088	0.017568	0	0	0	none	none	none
ENSMUSG00000031847	1700030J22Rik	1230	5.6391	6.30951	6.24387	3.80188	4.43956	4.80092	0	3.11846	0	1.83414	1.34706	0.764534	1.18676	1.43385	1.0586	2.82052	2.41885	1.02821	1.21117	1.15471	11.8951	11.4688	10.3497	1.96347	1.1635	0.634446	0.276792	0.179532	0.375422	none	none	none
ENSMUSG00000031848	Lsm4	417	69.0535	59.2948	83.7144	100.928	86.2736	79.6556	61.1962	85.2937	72.7709	88.725	98.1982	85.6939	118.317	108.15	126.149	6.16365	6.49109	6.21115	6.52156	6.88922	12.216	12.6315	13.0594	4.66562	4.78869	5.38485	5.64416	4.67752	3.7803	none	none	none
ENSMUSG00000031849	Comp	2268	0.092674	0.238732	0	0	0.141629	0	0.46882	0	0.495549	0	0.104364	0	0.643613	0.666527	0.918576	0.151169	0.0665504	0.402129	0.0493352	0.801494	NA	NA	NA	0.214125	0.238787	0.169193	0.306391	0.282674	1.09562	none	none	none
ENSMUSG00000031851	Ntpcr	573	25.677	25.5131	19.4954	22.035	16.8175	12.8821	18.5564	21.2993	21.5758	10.6303	13.6318	13.7856	131.451	124.874	140.434	4.61834	4.18942	4.42473	3.77427	7.05802	12.0759	12.0097	12.4317	3.72683	3.63459	3.28579	6.03447	6.04467	6.02536	Cx3cr1	none	none
ENSMUSG00000031853	Map3k21	3009	0.838224	0.779746	1.16015	0	0.533757	0.735934	0.353368	0	0.933787	0.224925	0.157326	0.250017	0	0	0.346183	0.945638	0.509169	0.515058	0.275908	0.157554	9.60678	9.58367	9.11444	NA	NA	NA	NA	NA	NA	none	none	none
ENSMUSG00000031858	Mau2	1953	44.5553	39.8297	33.4253	28.0148	36.3484	35.5276	46.8215	33.2096	22.1558	13.3997	11.8773	14.8303	20.4793	18.1897	16.2677	5.33164	5.10001	5.13185	3.8449	4.27145	12.2386	12.5274	12.1865	3.7137	2.96594	0.789657	0.58581	0.667282	1.41119	none	none	none
ENSMUSG00000031860	Pbx4	1137	6.10035	5.55571	3.99134	6.99185	5.93273	5.84281	0.935167	2.14679	2.47121	1.98417	3.95537	2.31579	0	0	0.687114	2.63594	2.85913	1.5115	1.90757	0.29753	10.6017	10.6634	10.2161	2.31615	1.33342	0.61409	0.183482	0.0769356	0.0098303	none	none	none
ENSMUSG00000031861	Lpar2	1047	0	0	0	0	0	0	0	0	0	0.215472	0.226072	0.359265	0	0.721912	0.248726	0	0	0	0.341344	0.404408	NA	NA	NA	0.189034	0.0658021	0.141257	0.14025	0.163432	0.564814	none	none	none
ENSMUSG00000031862	Atp13a1	3603	17.8508	15.5786	14.5333	17.1322	15.1559	15.1603	15.3458	12.0008	10.6058	11.0827	12.7447	11.3795	17.2589	15.384	13.3714	4.08641	4.07177	3.77091	3.6708	4.03017	11.8796	11.3054	11.7486	3.36737	3.21101	1.9342	2.70131	3.21182	2.98217	none	none	none
ENSMUSG00000031864	Ints10	2211	28.5189	28.7333	28.4197	29.8218	32.3975	32.3834	33.1826	22.8682	20.333	19.4887	18.3063	23.2223	15.7129	14.0161	13.1916	4.88544	5.02389	4.72581	4.41543	3.93611	12.2971	12.506	12.4013	3.18587	3.12873	0.550596	0.692771	0.520494	0.972455	none	none	none
ENSMUSG00000031865	Dctn1	3846	118.919	102.723	104.019	106.512	115.34	98.2654	91.7864	66.73	41.3501	31.2649	29.1718	30.319	51.238	42.9084	51.2572	6.77549	6.75095	6.07942	4.96587	5.62842	13.5838	13.6831	13.5275	6.43696	6.06924	2.65374	1.9474	1.04836	0.952469	none	none	none
ENSMUSG00000031870	Pgr	2781	10.4299	12.0061	9.79106	7.90315	8.66276	7.9627	7.26444	8.40092	5.05171	2.10917	1.3618	1.55546	0.209955	0.181192	0.280924	3.55365	3.1979	2.98289	1.41979	0.291631	9.97076	9.8419	8.75664	2.62293	1.09311	0.195792	0.0141774	0.0254122	0.00871313	none	none	none
ENSMUSG00000031871	Cdh5	2355	0.357001	0.459825	0.741166	0	0.136397	0.626872	0	0.592273	0.238621	0.287388	0.502542	0.239587	4.21489	2.78158	1.76928	0.603436	0.327024	0.352719	0.425644	1.97156	6.18183	1.82325	7.0695	0.925999	0.238787	0.0706066	0.0736262	0.0773444	0.0278088	Cx3cr1	EC	none
ENSMUSG00000031872	Bean1	981	3.42809	4.96737	3.5585	1.90675	0.327436	0.752438	18.4259	12.7964	4.58269	0.689907	1.20641	0.575154	0.297597	0.256827	1.3273	2.31749	0.996781	3.69321	0.866966	0.702428	8.6389	8.00628	6.80093	2.51096	1.1375	1.02111	0.45422	0.115213	0.0486631	none	none	none
ENSMUSG00000031875	Cmtm3	555	0.378711	1.30077	0	0	0	1.32999	3.83166	0	0	32.9254	36.2509	38.9706	124.667	105.772	112.143	0.641385	0.5294	1.18727	5.21136	6.84793	5.14784	5.99018	7.0466	2.58976	4.41368	1.44158	5.01478	4.84845	4.36389	none	none	none
ENSMUSG00000031876	Gm45711	1176	0	0	0	0	0	0	0	0	0	0	0	0	0	0	0	0	0	0	0	0	NA	NA	NA	NA	NA	NA	NA	NA	NA	none	none	none
ENSMUSG00000031877	Ces2g	1683	0	0	0.207421	0	0	0	0	0	0	0.134046	0	0	0	0	0	0.0964511	0	0	0.0630639	0	NA	NA	NA	0.0285692	0	0.246484	0	0.0929163	0	none	none	none
ENSMUSG00000031878	Nae1	1605	61.4184	67.807	67.4253	65.8471	83.656	99.7986	67.5732	66.9158	84.7306	29.9394	25.2182	24.3736	29.2852	21.1918	20.4439	6.05637	6.39404	6.21088	4.78191	4.62295	12.4941	12.2282	12.2987	3.93546	3.72973	1.60609	0.419856	1.05825	1.58019	none	none	none
ENSMUSG00000031879	Ciao2b	492	31.1859	19.4421	21.9954	22.8113	21.5449	7.50144	45.3841	45.3594	38.8341	24.7609	21.1681	29.8168	51.0307	49.6725	50.8129	4.6558	4.19266	5.46573	4.71417	5.68665	11.3547	11.5168	12.0201	NA	NA	NA	NA	NA	NA	none	none	none
ENSMUSG00000031880	Rrad	924	0.227473	0.585978	0	0	0.347635	0	0	0	0	1.70909	1.79316	3.05317	12.3223	8.99812	9.30058	0.346134	0.15818	0	1.67136	3.48633	7.16493	3.82534	4.25462	1.29866	0.85333	1.41441	2.50103	3.39594	1.78693	Cx3cr1	none	none
ENSMUSG00000031881	Cdh16	2493	0	0	0	0	0	0	0	0	0	0	0	0	0	0	0	0	0	0	0	0	NA	NA	NA	0	0	0	0	0	0	none	none	none
ENSMUSG00000031883	Car7	795	15.0698	14.3023	15.3687	24.1168	31.5154	21.355	176.545	137.726	67.1516	1.13509	1.19093	1.41944	0.734447	1.58457	0.655135	3.99219	4.73674	7.00159	1.16895	0.993773	10.2606	11.0239	9.97704	3.98368	2.02621	2.39264	1.02942	0.397529	0.277796	PV	none	none
ENSMUSG00000031885	Cbfb	564	10.4347	10.2401	8.66533	16.5827	7.97342	3.92629	30.1641	14.2201	16.9383	50.7999	45.7447	53.6882	221.545	235.866	220.246	3.43029	3.39151	4.42229	5.67462	7.82582	11.5728	11.1358	10.6007	2.89918	3.54267	0.192488	0.250755	0.75025	1.16798	Cx3cr1	none	none
ENSMUSG00000031886	Ces2e	1680	0	0	0	0	0	0	0	0	0	0	0	0	0	0	0	0	0	0	0	0	NA	NA	NA	0	0	0	0	0.102507	0	none	none	none
ENSMUSG00000031887	Tradd	933	1.57695	1.54753	2.24495	2.00485	2.06569	1.5823	1.13964	2.98993	1.20461	1.4508	1.52217	1.61265	7.19688	12.1518	6.41969	1.48017	1.52821	1.47408	1.33831	3.26145	7.86017	8.07025	9.07058	1.91073	1.70192	1.51506	2.28351	2.45433	1.83692	Cx3cr1	none	none
ENSMUSG00000031889	D230025D16Rik	1269	48.5296	50.9159	45.94	41.2724	48.5999	41.8804	20.1094	18.9601	27.8984	9.77776	8.02048	9.33708	14.9537	13.1036	11.9024	5.62824	5.48921	4.54366	3.32842	3.83995	13.2856	13.4473	12.3037	3.73552	3.15272	1.56185	1.5851	1.36954	1.42274	none	none	none
ENSMUSG00000031891	Hsd11b2	1161	0	0	0	0	0	0	0	0	0	0	0	0	0	0	0	0	0	0	0	0	NA	NA	NA	0	0.0840643	0	0.0622319	0	0	none	none	none
ENSMUSG00000031893	Tsnaxip1	2115	0	0	0	0	0	0	0	0.16487	0.531397	0.533333	0.335741	1.15602	0	0	0.123128	0	0	0.301107	0.744188	0.0580293	NA	NA	NA	0.111031	0.34861	0.10063	0	0	0	none	none	none
ENSMUSG00000031896	Ctrl	795	0	0	0	0	0	0	0	0	0	0	0.297733	0	0	0	0	0	0	0	0.136512	0	NA	NA	NA	0.378512	0.102098	0.745723	0	0.728674	1.21822	none	none	none
ENSMUSG00000031897	Psmb10	822	41.4232	34.691	30.1525	11.3779	22.6648	30.5314	24.5771	29.2705	17.091	24.4262	28.2194	32.9475	102.642	94.0971	102.329	5.18675	4.49344	4.62329	4.88416	6.65377	12.1545	11.7348	12.7416	4.66676	4.72356	6.07357	6.76832	7.15013	6.04527	none	none	none
ENSMUSG00000031898	Dpep3	1482	0	0	0	0	0	0	0	0	0	0	0	0	0	0	0	0	0	0	0	0	NA	NA	NA	0	0	0	0	0	0	none	none	none
ENSMUSG00000031901	Dus2	1482	5.1057	4.26238	4.94661	5.04865	7.15256	5.97686	4.3048	4.47052	1.13756	4.26234	5.90945	5.45698	3.54586	3.91011	3.86583	2.52896	2.81954	2.10578	2.6345	2.25518	10.1066	10.355	11.1392	2.76129	2.93734	0.891331	0.442812	0.556953	0.490913	none	none	none
ENSMUSG00000031902	Nfatc3	3231	0.455367	0.558592	1.40457	1.44733	0.994166	0.913825	1.64544	1.8347	1.73925	2.86276	2.93033	2.79406	11.7464	9.2794	7.73753	0.852938	1.083	1.45407	1.94949	3.40433	8.01435	8.36018	8.12294	1.86394	1.76836	0.341854	0.734946	0.804081	1.10496	none	none	none
ENSMUSG00000031903	Pla2g15	1239	35.1156	32.0467	23.9488	23.7778	21.2588	21.4472	39.4763	19.982	20.8635	19.8469	16.4294	22.0104	352.028	426.826	345.54	4.97133	4.53364	4.79566	4.35254	8.55381	12.1055	11.3687	11.5345	3.43563	3.41414	1.68573	4.97333	5.91208	4.94225	Cx3cr1	none	none
ENSMUSG00000031904	Slc7a6	1548	10.5907	12.5917	10.1479	4.8334	6.01759	4.76836	15.1113	12.8398	12.7057	1.31163	4.74006	2.42992	8.29812	9.11437	7.9067	3.59814	2.63377	3.86317	1.93629	3.23875	11.4999	10.2218	12.2666	2.69599	1.52607	0.319985	0.254049	0.499404	0.803122	none	none	none
ENSMUSG00000031906	Smpd3	1968	26.4867	25.8616	24.8336	38.7316	29.7059	31.5061	11.346	4.784	4.85427	7.10731	7.21638	5.63844	1.63179	3.20055	1.19093	4.74024	5.10075	2.99906	2.93622	1.58869	10.8808	10.8893	9.69494	3.72465	2.76836	1.07469	0.445117	0.0566087	0.0255207	none	none	none
ENSMUSG00000031907	Zfp90	1911	5.49934	4.15551	5.4802	3.91528	4.0341	6.95267	9.45884	6.56893	5.88124	3.30549	3.46809	2.95252	28.2624	25.3134	24.2565	2.59575	2.57709	3.05363	2.08476	4.7519	11.3487	11.5648	11.665	2.52607	2	1.12871	2.90266	3.48587	3.8679	Cx3cr1	none	none
ENSMUSG00000031910	Has3	1665	0.631185	0.108397	0.209663	1.4043	1.92922	2.21664	0	2.0943	0.675018	0	0	0.225916	0	0.15132	0.312812	0.396614	1.51099	0.943438	0.104747	0.207531	5.1532	6.16627	7.25319	0.584963	0.128733	0.102034	0.0273333	0	0	none	none	none
ENSMUSG00000031913	Vps4a	1314	86.5372	80.6259	82.3574	90.7503	96.0711	96.0596	75.2553	78.8159	77.4075	61.1214	53.6802	62.6918	44.2136	40.649	39.439	6.39529	6.57431	6.28835	5.91084	5.40714	14.7034	14.8639	14.8499	5.68426	5.90095	2.30698	2.62745	2.00436	1.80713	none	none	none
ENSMUSG00000031916	Cog8	1923	16.2858	18.8647	17.7903	15.8066	17.539	13.0509	21.0113	19.4025	12.858	8.68142	8.36995	8.60668	15.1816	13.8879	14.6256	4.22086	4.04137	4.22938	3.25591	3.96024	NA	NA	NA	3.48285	3.52356	2.21115	3.07342	3.61119	2.84246	none	none	none
ENSMUSG00000031917	Nip7	543	58.4491	45.2034	41.7878	68.0347	56.7894	47.5782	60.7032	35.9618	36.2216	26.1745	27.898	28.4018	45.1624	39.4393	38.367	5.62878	5.86956	5.5013	4.83246	5.39196	12.9741	13.1497	12.3488	2.99277	2.98307	2.64496	2.4212	2.30777	2.81844	none	none	none
ENSMUSG00000031918	Mtmr2	1932	22.411	24.8489	24.0315	19.6056	24.939	20.6313	21.4638	38.6242	25.8871	16.1143	16.907	13.2393	18.5864	19.4307	18.736	4.63016	4.50623	4.89037	4.0374	4.31598	12.7446	12.7718	13.3709	3.97269	3.68631	0.330636	0.318323	0.425188	0.499725	none	none	none
ENSMUSG00000031919	Tmed6	720	0.291923	0.250668	0	0	0	0	0	0	0	0	0	0	0	0	0	0.239843	0	0	0	0	NA	NA	NA	0	0	0	0	0	0	none	none	none
ENSMUSG00000031921	Terf2	1626	25.5944	24.8633	31.5597	26.7464	23.9035	21.3362	26.1571	17.5852	23.5011	15.4007	14.1203	12.1451	18.3138	15.4949	15.215	4.82473	4.64359	4.54933	3.89615	4.11613	NA	NA	NA	3.9241	3.65688	1.78438	1.4624	1.48148	1.73041	none	none	none
ENSMUSG00000031922	Cep57	1503	13.5648	16.451	19.2777	23.0238	16.0287	18.1712	23.3456	19.2563	22.0594	20.4135	18.4255	18.77	13.2083	13.0751	12.6483	4.1236	4.32729	4.49529	4.3365	3.80501	10.304	10.6349	10.4222	2.52607	2.53439	0.587092	0.384961	0.961354	1.41497	none	none	none
ENSMUSG00000031924	Cyb5b	441	87.2195	102.723	86.2828	128.307	134.75	128.882	118.143	114.652	114.684	188.767	194.296	198.737	74.8062	75.4128	74.4046	6.54032	7.04052	6.86822	7.60684	6.24554	15.3762	15.6224	14.8185	5.42962	5.86905	2.26738	1.93982	1.23545	1.05879	none	none	none
ENSMUSG00000031925	Maml2	3513	0.358983	0.411002	0.794965	8.2531	4.75468	3.99223	4.54007	2.08446	5.11884	13.6785	11.9932	14.3479	18.3659	18.862	19.0512	0.605637	2.73697	2.29703	3.84196	4.30449	7.50924	10.62	7.40223	1.65992	2.65382	0.032941	0.0370644	0.248072	0.296227	none	none	none
ENSMUSG00000031927	1700012B09Rik	399	0	0	0	0	0	0	0	2.62181	1.4084	17.5278	11.8645	10.3701	0	0	0	0	0	1.22861	3.83331	0	NA	NA	NA	0.400538	1.47508	0.324936	0.0269558	0	0	GFAP	none	none
ENSMUSG00000031928	Mre11a	2121	8.72053	7.82851	8.55852	5.07096	6.36069	9.39643	3.00788	5.75414	6.35873	3.29731	4.57548	4.2563	10.8739	8.07752	10.068	3.22792	2.98963	2.59461	2.33429	3.41591	10.1597	9.99066	10.5237	1.70487	1.55908	0.195491	0.206113	0.287951	0.262983	none	none	none
ENSMUSG00000031930	Wwp2	2613	13.594	12.6399	12.8253	18.0753	11.1866	16.3843	12.2076	11.0762	15.0542	7.07967	7.79027	8.85315	29.7194	24.0088	22.9222	3.80939	4.01929	3.78444	3.15505	4.73065	10.9439	11.0807	10.913	3.37851	3.5599	0.428707	0.964662	0.483526	0.52082	none	none	none
ENSMUSG00000031931	Ankrd49	717	11.4326	11.579	10.2244	17.6095	16.5759	15.4423	4.44889	7.29499	8.62131	16.3615	14.5254	8.13157	10.1793	11.2445	11.6225	3.59439	4.13279	2.96133	3.80799	3.58682	11.4026	11.1934	10.4845	2.21412	1.95853	1.39646	0.793034	1.77547	2.67577	none	none	none
ENSMUSG00000031932	Gpr83	1272	21.6464	23.4115	21.9553	14.7054	9.59604	8.7045	15.0465	15.6257	7.51037	2.48302	2.60516	2.36573	1.37709	2.17879	2.45676	4.54459	3.5852	3.779	1.80101	1.58699	11.7145	10.1298	14.048	2.8953	1.40418	3.46676	1.79021	0.131527	0.106624	none	none	none
ENSMUSG00000031933	Izumo1r	735	0	0	0	0	0	0	0	0	0	0	0	0	0	0	0	0	0	0	0	0	NA	NA	NA	0	0	0	0	0.212188	0	none	none	none
ENSMUSG00000031934	Panx1	1281	11.4855	8.31256	13.0806	10.5865	14.7944	14.4056	9.96051	5.17199	4.38683	3.52224	2.58686	2.05547	3.41853	4.13028	1.62633	3.58009	3.83412	2.90813	1.89589	2.02091	11.0597	10.2357	10.942	2.91073	2.07724	0.538834	0.524175	0.387403	0.320029	none	none	none
ENSMUSG00000031935	Med17	1950	21.9885	20.4545	18.081	23.0218	26.0266	23.0906	9.26966	15.5574	9.50997	14.2301	13.1094	17.3608	35.0331	27.6496	28.4455	4.40427	4.64653	3.63757	3.99097	4.97159	11.7195	11.7129	11.2845	2.852	3.04031	0.443635	1.17593	1.58839	1.48878	none	none	none
ENSMUSG00000031936	Hephl1	3480	0	0	0	0	0	0	0	0	0	0.129655	0	0	0	0	0	0	0	0	0.0610411	0	NA	NA	NA	0	0	0	0	0	0	none	none	none
ENSMUSG00000031937	Vstm5	600	12.2608	10.5281	11.6363	12.4702	8.56573	8.61166	12.405	8.13635	10.3025	3.008	4.73395	0.626918	1.45971	0.419912	0.868054	3.64097	3.44394	3.49586	1.92205	0.938017	11.1248	10.5807	12.5255	2.48543	1.07952	0.611516	0.48972	0.0840586	0.0580271	none	none	none
ENSMUSG00000031938	4931406C07Rik	948	11.7508	12.3748	10.3106	8.87907	9.14853	18.6871	0	5.88524	6.52055	101.139	88.6367	101.18	107.477	83.9825	103.013	3.6414	3.72664	2.36044	6.61449	6.63165	9.02873	9.23159	9.61658	2.76977	4.83828	2.35299	3.78457	4.15972	3.97459	none	none	none
ENSMUSG00000031939	Taf1d	969	1.95218	5.4014	2.5218	3.86073	5.63535	7.61756	8.77841	10.7957	6.37924	3.02662	0.488539	1.55274	2.10898	4.42013	3.49372	2.10158	2.74514	3.27069	1.42723	2.11801	NA	NA	NA	1.87184	0.936088	0.478559	0.103858	0.63786	1.85727	none	none	none
ENSMUSG00000031948	Kars	1875	41.7006	42.8342	37.2362	57.8615	46.5976	52.3589	34.5922	45.1916	43.4577	22.9811	21.5868	24.0737	39.5485	36.4148	29.7222	5.37818	5.73532	5.39508	4.57776	5.17905	13.6163	14.0099	14.0064	5.06437	5.18851	5.41184	5.80005	4.68721	4.19893	none	none	none
ENSMUSG00000031949	Adat1	1500	3.50308	3.36898	4.42179	3.42929	2.14143	2.95257	1.41771	2.32467	4.87026	1.6544	1.89358	1.37922	1.75166	1.67965	1.04167	2.25236	1.94152	1.95266	1.40185	1.31672	9.07191	9.1859	9.76915	1.38957	1.10657	0.194829	0.124627	0.0678162	0.0535819	none	none	none
ENSMUSG00000031950	Gabarapl2	354	13.6561	22.4327	15.778	25.0988	27.2216	27.1069	147.178	110.323	96.8337	32.5016	37.4437	39.3152	9.07167	18.5046	27.9543	4.1929	4.78009	6.89617	5.22574	4.28616	15.0257	15.282	15.6694	4.12763	4.0197	2.66275	2.09845	1.8118	1.56734	none	none	none
ENSMUSG00000031951	Tmem231	948	7.09484	5.14029	4.78709	7.39923	4.06601	5.45042	3.36482	3.67828	10.0772	5.47341	5.2433	6.34854	1.53978	2.12614	2.74701	2.73857	2.73087	2.74562	2.74166	1.64968	8.89383	9.15244	8.34242	2.56071	1.95853	0.649894	0.752581	0.573988	0.272934	none	none	none
ENSMUSG00000031952	Chst5	1188	0.353846	0	0	0	0	0	0	0	1.8921	0	0	0.158313	0.245743	0	0	0.160854	0	0.70549	0.0741915	0.113586	NA	NA	NA	0.545968	1.01911	0.1202	0.0468595	0	0	none	none	none
ENSMUSG00000031953	Tmem170	435	0	0.414899	0	1.07501	1.47685	0	2.44433	2.40483	1.29185	3.11172	2.72066	2.59414	0.671133	1.73757	1.19732	0.186881	0.88801	1.60739	1.92935	1.13882	NA	NA	NA	1.34483	1.05658	0	0.0240706	0.181811	0.0433239	none	none	none
ENSMUSG00000031954	Cfdp1	888	89.4705	77.233	102.211	103.216	100.199	114.711	98.1862	113.877	139.223	85.108	75.1674	63.3272	77.9172	60.4333	71.8491	6.50205	6.74203	6.88381	6.23906	6.1511	13.9054	14.0888	13.9209	5.85649	6.01167	0.771185	1.26798	0.377454	0.314192	none	none	none
ENSMUSG00000031955	Bcar1	2625	20.6581	18.77	17.2882	13.1827	13.4604	13.2163	60.3541	67.6147	42.8154	6.35976	7.21363	9.38586	1.00095	0.959799	0.79365	4.31509	3.83658	5.85619	3.11321	0.939702	17.4894	16.5872	19.7697	4.65421	7.55285	1.73293	0.922267	0.177343	0.0179196	none	none	none
ENSMUSG00000031957	Ctrb1	792	0	0	0	0	0	0	0	0	0	0	0	0	0	0	0	0	0	0	0	0	NA	NA	NA	0	0.00958605	0.0924928	0	0	0	none	none	none
ENSMUSG00000031958	Ldhd	1455	6.06718	5.20977	7.19771	2.89256	1.3246	0.507314	2.92312	8.38799	7.33821	3.72123	4.06697	5.68751	1.00324	1.55844	0.536941	2.8396	1.36447	2.85129	2.45731	1.02352	10.2295	9.29235	11.2626	2.68706	2.94735	2.15452	1.27295	0.327082	0.193705	none	none	none
ENSMUSG00000031959	Wdr59	2982	8.24668	8.29173	8.66284	11.7613	9.69462	7.92104	12.1233	5.84676	3.58052	4.08531	3.96877	3.78421	2.93705	3.971	2.53255	3.23272	3.43193	3.03272	2.30629	2.05202	11.4204	11.8036	11.9294	2.60881	2.23471	0.362175	0.0971766	0.122885	0.175993	none	none	none
ENSMUSG00000031960	Aars	2907	117.131	108.649	106.876	97.0009	84.0883	84.8089	112.656	110.596	77.1308	34.3017	35.2563	40.1124	90.4852	71.7621	71.0389	6.80588	6.48595	6.66003	5.231	6.29943	15.5531	15.3843	16.4042	5.77347	6.0015	3.0672	2.79699	3.40839	2.33146	none	none	none
ENSMUSG00000031962	Cdh15	2355	0	0.30655	0.592932	0.794278	0	0.313436	24.8325	13.1781	12.4083	0.95796	1.10559	0.638898	0.123967	0.427936	0.442321	0.37832	0.453373	4.15432	0.92662	0.412953	NA	NA	NA	2.5008	2.34672	0.808264	0.518018	0.0880032	0	PV	none	none
ENSMUSG00000031963	Bmper	2058	7.55766	8.15586	7.80277	6.81678	7.02365	6.45605	6.19991	4.40535	4.36892	5.15218	7.13082	4.56937	0.141858	0.489694	1.01231	3.14384	2.95708	2.58289	2.72628	0.630362	9.84826	9.19045	8.86603	1.87184	1.70782	0.0119746	0.00126925	0.00671135	0	none	none	none
ENSMUSG00000031965	Tbx20	1338	0	0	0	0	0	0	0	0	0	0	0	0	0	0	0	0	0	0	0	0	NA	NA	NA	0	0	0.00848035	0	0	0	none	none	none
ENSMUSG00000031966	Glb1l3	1989	0	0	0	0	0	0	0	0	0	0	0	0	0	0	0	0	0	0	0	0	NA	NA	NA	0	0	0	0	0	0	none	none	none
ENSMUSG00000031967	Afg3l1	2370	3.72479	3.57916	3.82967	4.14357	2.16854	3.42598	4.48643	4.11967	4.74222	6.37771	7.19081	8.96731	6.28231	6.37841	8.68054	2.2361	2.08611	2.44611	3.08949	3.02037	11.0533	11.0456	11.6709	2.83996	3.37944	1.89435	2.47453	2.05431	2.16747	none	none	none
ENSMUSG00000031969	Acad8	1242	11.6769	9.30016	8.99424	12.8015	14.7417	11.8863	16.266	15.7224	11.3114	27.7913	25.5374	40.5831	13.6334	11.5628	11.5321	3.45818	3.82204	3.94797	5.01364	3.72713	10.6106	11.3425	11.5419	3.14731	4.31179	1.41393	1.10916	1.35262	1.57056	none	none	none
ENSMUSG00000031970	Dbndd1	585	17.6052	10.798	12.5314	10.3918	6.03994	6.30891	41.8044	50.6659	26.8969	3.08512	2.02305	1.92898	0.499048	2.58408	2.22578	3.87232	3.10101	5.35011	1.74232	1.4697	9.29664	8.93899	10.0298	3.96532	2.15704	2.51398	1.56146	0.0747907	0	none	none	none
ENSMUSG00000031971	Ccsap	759	75.6	72.0498	85.0876	88.7205	85.488	67.1038	26.6171	13.3232	18.5096	9.21421	13.4097	4.70808	2.69249	4.64725	3.43104	6.29607	6.34762	4.35638	3.33781	2.19858	11.4611	11.8425	9.97298	4.05311	2.7866	1.46305	0.614739	0.0882941	0.174132	none	none	none
ENSMUSG00000031972	Acta1	1134	16.6813	13.369	17.239	10.3093	8.21449	11.7165	3.75056	8.60989	3.96439	1.59153	1.46109	0.829257	0.257445	1.11088	1.37786	4.06722	3.4699	2.68742	1.19784	0.937643	10.8405	10.8458	8.81117	2.73985	1.666	3.58727	2.91665	2.27416	2.48171	none	none	none
ENSMUSG00000031974	Abcb10	2148	3.52265	2.9408	1.7877	2.17705	2.99083	3.43641	7.92018	3.08441	1.83132	6.19664	4.62816	5.60374	3.66967	3.51882	3.75834	1.90704	1.95162	2.40017	2.69514	2.2169	11.5601	11.6702	12.6652	2.96717	3.05311	0.844278	0.765604	0.497552	0.596899	none	none	none
ENSMUSG00000031976	Urb2	4575	5.1455	5.68072	6.56211	8.07494	6.67004	7.26041	9.99371	7.317	7.00138	3.40249	2.94902	2.83655	3.5097	2.53324	2.27686	2.76471	3.0592	3.18651	2.02243	1.91581	10.0215	10.1037	10.2584	2.0635	1.65688	0.393639	0.192753	0.392781	0.442276	none	none	none
ENSMUSG00000031979	Cog2	2196	15.0269	17.1769	14.9428	8.94376	13.7496	12.7729	14.5257	21.5953	18.1688	17.1563	14.2277	16.9576	11.3002	10.6699	13.6375	4.06312	3.68056	4.25524	4.09709	3.68585	11.5006	11.8052	12.3167	3.19535	3.53356	1.09599	1.27901	1.32812	1.31057	none	none	none
ENSMUSG00000031980	Agt	1449	4.06154	5.97867	6.02293	1.61363	0.22168	0	2.93522	7.21948	6.20514	1199.31	1299.63	1590.53	8.66359	14.7795	12.7602	2.66775	0.688647	2.69003	10.4138	3.70794	8.28672	5.0139	6.93656	4.86394	8.38693	3.05334	1.81892	0.404322	0.0735283	GFAP	none	none
ENSMUSG00000031981	Capn9	2073	0.101392	0.0870628	0	0	0	0	0	0	0	1.1971	1.02763	1.17944	0	0	0	0.0878947	0	0	1.09405	0	NA	NA	NA	0.111031	0.286881	0	0	0	0	GFAP	none	none
ENSMUSG00000031982	Arv1	801	4.98565	6.7596	4.35816	5.25428	3.20814	1.84305	5.30979	6.09464	8.41877	2.25318	4.43254	3.05241	3.64473	4.08903	4.87671	2.6708	2.14899	2.92747	2.08612	2.37948	8.43753	8.40178	8.55593	2	1.12433	0.485925	0.418023	0.998883	1.00139	none	none	none
ENSMUSG00000031983	2310022B05Rik	969	6.72417	5.21514	4.68334	2.89555	3.97789	2.28527	23.0433	27.7089	26.6768	194.402	201.767	248.632	13.5577	13.0004	14.2436	2.70949	2.01896	4.74468	7.75444	3.86795	8.77986	8.8657	9.42722	5.0009	7.32307	2.95112	2.37527	1.00739	0.727252	GFAP	none	none
ENSMUSG00000031984	2810004N23Rik	846	7.95025	9.60006	10.7285	12.1606	11.0109	14.8326	15.0821	9.06787	12.6207	22.1333	20.9838	24.6766	17.5994	19.9533	19.7005	3.38215	3.77274	3.72867	4.56059	4.328	10.3123	10.4829	10.2431	2.926	3.39232	1.59743	2.47224	2.04468	1.50016	none	none	none
ENSMUSG00000031985	Gnpat	2037	16.9221	20.8213	16.1092	15.8402	18.2921	18.8431	25.0553	30.9842	21.5181	17.0556	17.1975	18.9276	12.8988	11.1317	15.469	4.24419	4.22176	4.74699	4.22704	3.82441	12.5859	12.7808	12.9965	4.26903	4.20893	1.68881	1.73319	1.45661	1.78385	none	none	none
ENSMUSG00000031986	Sprtn	1494	5.62743	5.19457	5.37419	9.70319	4.73007	5.43478	4.98192	2.10061	4.88982	2.71807	1.58432	2.76952	10.5522	10.287	12.2016	2.67779	2.9303	2.31927	1.7473	3.58659	10.0412	10.1551	10.1533	2.17632	1.34104	0.050937	0.0396682	0.0879495	0.138627	none	none	none
ENSMUSG00000031987	Egln1	1203	13.8026	13.8024	16.8306	15.9376	12.0155	11.0445	23.8642	14.7828	18.2179	24.5665	26.7588	20.9494	9.94984	12.9848	9.30831	3.98294	3.80727	4.31868	4.64913	3.5543	13.8121	13.4808	13.3641	4.79701	4.66751	1.81986	1.76314	1.12649	1.01703	none	none	none
ENSMUSG00000031988	Vps26b	1011	124.323	112.645	132.246	153.564	160.449	178.877	144.085	155.898	120.617	72.299	66.2565	72.1793	46.2026	44.1095	47.9104	6.95503	7.36891	7.1416	6.15472	5.55686	12.9861	13.3658	12.2095	4.71039	4.80392	2.19723	1.36228	1.42494	1.54317	none	none	none
ENSMUSG00000031990	Jam3	933	11.4892	11.9934	14.218	15.0364	17.5584	31.646	2.27928	7.47483	13.8531	68.6713	81.6898	58.4586	31.2908	29.4344	24.5623	3.76201	4.4863	3.14878	6.14173	4.87917	9.22778	9.35594	8.28786	3.71589	4.55541	0.47001	0.351682	0.698529	0.439906	none	none	none
ENSMUSG00000031991	Spata19	465	0	0.388132	2.25219	0	0	0	0	0	0	0	0	0	0	0	0	0.910814	0	0	0	0	NA	NA	NA	0.189034	0.00958605	0	0	0	0	none	none	none
ENSMUSG00000031993	Snx19	2994	40.5065	37.6153	35.2121	41.234	42.9145	35.0087	66.0558	66.5024	62.6895	29.236	27.9072	27.8281	18.3317	20.1962	18.9615	5.27717	5.34763	6.0462	4.874	4.33365	11.4315	11.179	12.0462	4.11103	3.89336	1.14103	1.27403	1.1586	1.45925	none	none	none
ENSMUSG00000031994	Adamts8	2718	0.773306	0.59762	0.770616	0.516149	0.590903	0.543151	7.04162	4.61855	5.99582	0.166004	0.17417	0.207589	0	0	0	0.777239	0.632331	2.78353	0.241947	0	7.42354	6.84119	12.0506	1.09761	0.422233	0.0845727	0.0307395	0	0	PV	none	none
ENSMUSG00000031995	St14	2568	0.245543	0.210843	0	0	0	0	0	0	0.437658	0.439252	0.184344	0.512667	5.45688	6.76961	6.28731	0.204302	0	0.196463	0.463365	2.84223	NA	NA	NA	0.333424	0.230613	0.834287	3.25869	3.40261	2.69232	Cx3cr1	none	none
ENSMUSG00000031996	Aplp2	2256	555.554	513.923	573.614	491.261	452.634	476.062	997.772	1014.57	1281.33	660.199	615.35	556.14	159.559	158.919	143.367	9.09987	8.88971	10.1018	9.25636	7.27565	15.9827	14.7714	16.7412	7.60851	8.2406	2.48373	1.53747	1.23419	0.895015	none	none	none
ENSMUSG00000031997	Trpc6	2793	7.3749	7.17272	7.24925	12.2224	13.1108	12.4213	0.380696	1.49818	1.006	0.565413	0.593226	0.538705	0.31358	0.54124	0.372956	3.04712	3.76392	0.972049	0.646883	0.494936	8.64912	9.2005	5.94616	1.38957	0.975752	0.0211593	0.00498563	0	0	none	none	none
ENSMUSG00000032000	Birc3	1809	0.232377	0.199537	0.192973	0	0	0	1.76332	0.192759	0.310643	0.997677	0.261689	0.623799	8.06918	5.71025	8.20549	0.272974	0	0.811944	0.702854	3.05802	NA	NA	NA	0.422233	0.526069	0.230878	0.770631	1.08032	1.50465	Cx3cr1	none	none
ENSMUSG00000032002	Dcun1d5	768	59.9355	61.8054	81.8177	65.7606	65.665	90.3455	92.7605	117.142	128.781	53.1687	49.9284	46.774	43.7154	45.5998	44.759	6.10544	6.22735	6.83155	5.67121	5.51385	12.2211	12.1249	12.2856	4.44361	4.11326	1.42183	1.44888	1.83272	1.96779	none	none	none
ENSMUSG00000032006	Pdgfd	1113	0.188845	0.810787	0.627294	0	0	0	0	1.87979	2.5245	49.4576	49.5512	58.2983	1.31151	1.58457	1.16988	0.625092	0	1.3034	5.73973	1.23593	NA	NA	NA	1.15056	1.99518	0	0	0.00424449	0	GFAP	none	none
ENSMUSG00000032009	Sesn3	1479	67.9299	60.8926	61.3679	25.9268	21.5012	16.9688	60.3894	48.804	44.8346	116.384	114.908	132.505	16.5809	20.2716	18.3119	6.00892	4.48965	5.70992	6.93388	4.2771	12.4921	11.2991	12.2803	4.52607	4.86559	0.306301	0.0620828	0.0131529	0.0314726	none	none	none
ENSMUSG00000032010	Usp2	1860	81.4748	85.2919	86.1462	62.3508	51.4635	52.7811	74.3156	52.4926	51.3613	36.0232	37.0317	45.8055	70.4744	60.4132	77.2848	6.41455	5.82099	5.91623	5.34412	6.13731	12.5678	12.4403	12.1356	4.47897	4.83626	2.95679	3.46717	4.55754	4.28365	none	none	none
ENSMUSG00000032011	Thy1	489	2012.44	1937.68	1753.3	2000.58	1671.76	1787.24	3374.68	3336.55	3171.76	431.361	433.703	361.536	142.688	155.084	110.77	10.8934	10.8304	11.6862	8.67901	7.09993	17.5157	17.0761	17.6585	8.7387	7.16027	7.46155	6.04894	3.82268	1.64959	none	none	none
ENSMUSG00000032012	Nectin1	1548	77.2578	67.0392	65.8488	43.1985	40.6706	20.0271	71.4351	74.1102	67.5215	21.7147	22.1713	16.8879	4.52625	4.8827	7.73847	6.15073	5.1551	6.17037	4.40993	2.74756	11.4441	10.03	10.027	NA	NA	NA	NA	NA	NA	none	none	none
ENSMUSG00000032013	Trim29	1764	0	0	0	0	0	0	0	0	0	0.511564	1.20764	0.533094	0	0	0	0	0	0	0.807986	0	NA	NA	NA	0.0565835	0.47854	0.0262483	0	0.0582139	0	GFAP	none	none
ENSMUSG00000032014	Oaf	849	1.4854	0.850324	0.411177	0	0	0	0	0	0	41.7187	45.1649	59.3689	14.4424	11.5736	13.803	0.937822	0	0	5.63665	3.83521	NA	NA	NA	2.11103	4.49228	0.702407	1.74167	2.70698	1.77843	none	none	none
ENSMUSG00000032015	Pou2f3	1296	0.162179	0.13926	0.269359	0	0	0.569554	0	0	0	0.174074	0	0	0	0	0	0.251284	0.250781	0	0.0813732	0	NA	NA	NA	0.0840643	0.0473057	0.00551464	0	0	0	none	none	none
ENSMUSG00000032017	Grik4	2871	6.29602	6.16063	6.93071	9.60997	9.39814	9.2557	10.3699	13.846	10.1782	4.0861	4.03977	4.32357	0.508434	1.05307	0.63494	2.89965	3.38146	3.63978	2.36452	0.792563	12.0146	12.0788	10.0094	2.94111	2.44537	0.0683485	0.0180548	0.00627519	0	none	none	none
ENSMUSG00000032018	Sc5d	900	63.5225	73.7968	62.836	55.5961	71.738	68.0731	89.7885	101.123	116.137	338.901	315.333	283.158	45.7377	38.072	46.0069	6.08148	6.04736	6.69139	8.29216	5.46833	10.6967	9.63176	10.3432	4.54226	5.6893	1.6704	1.10785	1.33812	1.15868	GFAP	none	none
ENSMUSG00000032020	Ubash3b	1917	8.44247	7.90841	7.10197	9.51362	8.2105	8.85616	77.0978	66.757	56.2832	3.64819	3.58071	4.41492	47.8195	38.7712	59.908	3.14039	3.3016	6.08135	2.28726	5.63903	10.7236	10.8216	14.534	4.0036	2.78381	0.883627	1.36643	1.74269	2.01941	none	none	none
ENSMUSG00000032021	Crtam	1182	0.177821	0	0	0	0	0.624486	39.5808	34.8111	45.1654	1.90863	0.600755	0.477349	0.493981	0.213153	0.220318	0.0830754	0.272814	5.35235	0.996806	0.388631	NA	NA	NA	3.02857	2.74989	0.517213	0.176027	0	0.0171599	PV	none	none
ENSMUSG00000032023	Jhy	2313	0.363484	0.468174	0.30185	0	0.138874	0.319128	0	0	0.242954	0.585213	0.409334	0.487874	0	0.108927	0	0.462404	0.204976	0.112346	0.579316	0.0514541	NA	NA	NA	NA	NA	NA	NA	NA	NA	none	none	none
ENSMUSG00000032024	Clmp	1122	20.0443	19.9462	21.7792	15.421	8.30235	7.89457	30.3254	47.2393	37.0628	2.01069	2.74248	2.34675	1.56119	1.79642	2.321	4.43229	3.52848	5.29312	1.75131	1.5325	10.6752	9.64642	11.6651	3.0036	1.72247	0.850807	0.331876	0.087399	0.0118116	none	none	Int_Sst
ENSMUSG00000032026	Rexo2	714	67.4122	57.3799	60.6261	63.5297	78.2793	76.5021	78.9273	61.5354	66.8991	94.7898	106.746	112.476	89.1366	69.8678	80.605	5.97283	6.20497	6.13177	6.72343	6.33753	12.7852	12.8186	12.6641	4.774	5.42716	3.13478	2.42954	3.05454	2.9013	none	none	none
ENSMUSG00000032028	Nxpe2	1677	0	0	0	0	0	0	0.63404	0	0	0	0	0.11215	0	0	0	0	0	0.276612	0.0529491	0	NA	NA	NA	0.0285692	0	0.0289443	0	0	0	none	none	none
ENSMUSG00000032030	Cul5	2568	78.8192	93.8249	95.1567	87.0435	111.199	117.85	43.4754	65.4493	80.5291	47.4392	37.0531	39.4021	29.4444	23.8408	25.2506	6.49613	6.73287	6.00341	5.40252	4.7644	12.378	12.29	11.866	3.32769	3.01555	0.610291	0.413593	0.419315	0.774485	none	none	none
ENSMUSG00000032033	Barx2	852	5.4273	3.38932	2.8681	1.64659	1.13104	0	2.49597	6.1391	3.29784	1.05915	1.66688	1.98671	0.342656	0.591426	0.611306	2.29128	0.945515	2.31546	1.36228	0.599441	10.0979	9.06054	12.589	1.57531	0.920928	0.0460093	0.0504988	0	0	none	OL	none
ENSMUSG00000032034	Kcnj5	1260	0.834066	0.286478	1.38527	0	0.254933	0	0	0.276747	0	0.716189	0.187855	0.298532	0.231701	0	0	0.875994	0.117665	0.127302	0.486312	0.107331	NA	NA	NA	0.659925	0.146221	0.0890448	0	0	0	none	N	none
ENSMUSG00000032035	Ets1	1455	1.73348	0.744252	1.43954	0	0	0.507314	1.46156	0.958627	0	0.775257	0.488036	1.16335	101.528	82.9435	96.2914	1.20524	0.225404	0.85338	0.855098	6.56358	5.11792	3.79854	8.861	1.04264	0.584963	0.217685	0.899113	1.20961	1.62897	Cx3cr1	none	none
ENSMUSG00000032036	Kirrel3	2334	18.1908	20.0277	19.5933	15.8281	19.2674	21.5054	57.8565	52.1408	75.3604	34.2169	34.1761	35.4555	2.75182	4.31786	3.1241	4.34132	4.3123	5.97237	5.15446	2.13682	12.0073	11.4168	11.4128	4.13258	4.81352	0.11853	0.0267135	0.00730888	0.00071635	none	none	none
ENSMUSG00000032038	St3gal4	1002	4.8246	4.68315	3.13553	4.20028	1.60287	1.47334	12.7339	10.4401	12.3383	67.0945	64.017	76.957	8.44944	7.04045	5.45783	2.38251	1.77631	3.68229	6.1366	2.99685	8.66406	8.50639	10.7496	3.79494	5.42425	0.208905	0.165181	0.0685175	0.101053	GFAP	none	none
ENSMUSG00000032040	Dcps	1017	14.2603	16.8591	17.5059	16.5533	14.5289	13.7903	24.0468	13.372	16.0242	16.859	18.6193	20.1575	40.4759	36.9126	36.1049	4.10505	3.99616	4.23376	4.28875	5.27914	10.3532	10.9344	10.4548	3.46205	4.27003	0.500369	0.866818	0.780807	0.375093	none	none	none
ENSMUSG00000032041	Tirap	750	0	0	0.930904	0	0	0	0	1.3948	1.49854	3.008	3.47156	5.01535	7.00663	13.1013	4.51388	0.389899	0	0.974124	2.27251	3.20277	NA	NA	NA	0.545968	0.62293	0.697815	1.678	1.78665	2.32336	none	none	none
ENSMUSG00000032042	Srpr	1911	8.46898	10.9554	11.6911	18.8423	14.7917	13.1328	20.5869	22.0789	14.409	8.97204	11.1474	11.5148	23.5265	17.0074	14.036	3.50739	4.05215	4.32373	3.52917	4.26228	12.2474	12.5697	12.5528	4.1177	4.02739	3.09859	2.47308	3.82074	3.33235	none	none	none
ENSMUSG00000032044	Rpusd4	1134	5.0044	5.41125	4.92542	7.42272	5.38191	6.50919	5.62584	4.61244	3.96439	3.97883	3.96583	5.14139	10.8127	7.77615	9.18576	2.61204	2.8949	2.5196	2.42278	3.35871	8.76009	9.66647	9.17938	2.34483	2.72973	0.976989	1.83442	2.02239	1.98717	none	none	none
ENSMUSG00000032046	Abhd12	1197	387.885	401.672	400.125	376.605	365.761	366.913	418.385	387.737	438.952	268.571	259.438	225.313	970.948	1034.1	964.432	8.63503	8.53434	8.70053	7.97789	9.95249	15.3845	15.2025	15.6086	7.11437	6.77724	2.4144	3.05976	4.06576	3.27096	none	none	none
ENSMUSG00000032047	Acat1	1275	124.627	131.645	133.612	150.375	137.304	146.471	179.299	159.719	175.417	190.919	180.633	201.351	101.436	84.9705	88.8479	7.033	7.18702	7.43027	7.58472	6.5353	13.7275	14.0253	14.1603	4.47249	5.45242	1.49384	1.41644	1.02614	1.05458	none	none	none
ENSMUSG00000032050	Rdx	1815	59.1759	61.3537	69.2408	59.0014	59.2876	67.5105	57.9973	55.5231	71.2116	134.49	108.633	115.332	131.254	101.195	116.649	6.00578	5.97575	5.96757	6.91271	6.87487	12.0638	11.6685	12.5036	4.08406	5.10629	1.15464	0.954881	1.89089	2.22671	none	none	none
ENSMUSG00000032051	Fdx1	567	15.9399	16.5521	15.3919	23.0929	14.1629	15.6221	28.1292	47.3544	51.5371	37.0031	35.9012	57.7163	12.3574	16.441	10.5636	4.08418	4.21924	5.43764	5.47704	3.81974	10.0273	10.3986	11.2546	2.95977	3.64539	1.58951	0.992694	1.46609	1.10529	none	none	none
ENSMUSG00000032053	Pou2af1	771	0	0	0	0	0	0	0	0	0	0	0	0	0	0	0	0	0	0	0	0	NA	NA	NA	0	0	0	0	0	0	none	none	none
ENSMUSG00000032056	Btg4	753	0	0	0	0	0	0	0	0	0	0	0	0	0	0	0	0	0	0	0	0	NA	NA	NA	0	0	0	0	0	0	none	none	none
ENSMUSG00000032057	4833427G06Rik	507	0	0	0	0	0	0	0	0	5.54194	1.77988	1.86743	2.5967	0	0	0	0	0	1.5096	1.62356	0	NA	NA	NA	0.137504	0.539366	0	0	0	0	none	none	none
ENSMUSG00000032058	Ppp2r1b	2085	3.42747	2.59685	4.01829	3.13997	1.5406	1.77012	7.64953	7.19143	4.58187	8.2233	6.35734	8.65959	22.4033	19.3341	15.9872	2.1202	1.65546	2.90193	3.12875	4.33925	9.62632	9.26255	10.6246	2.54102	2.7852	0.259418	0.312611	0.741289	0.85698	none	none	none
ENSMUSG00000032059	Alg9	1836	12.8217	12.7792	12.549	9.93334	12.4217	7.63872	9.2661	13.2947	12.5491	10.9359	12.6342	7.47795	12.2438	12.6248	11.2053	3.77785	3.45916	3.66713	3.50454	3.70317	10.8796	10.6077	10.7964	3.08746	3.26804	0.218183	0.308798	0.497782	0.421401	none	none	none
ENSMUSG00000032060	Cryab	528	38.2154	27.6875	30.4131	2.65699	1.82509	0	16.1104	7.92502	13.836	149.118	180.213	194.487	23.7756	22.4271	23.6742	5.04899	1.31848	3.76806	7.4562	4.60243	12.1848	9.8472	10.1922	7.1127	7.77882	5.2665	4.34109	1.61354	0.932195	GFAP	OL	ExcL5_1
ENSMUSG00000032062	2310030G06Rik	426	3.94713	5.08398	5.7362	0	2.26208	0	2.49597	0.818546	5.27655	3.17746	1.66688	1.32448	0.685312	0.591426	1.83392	2.56619	0.81067	1.94998	1.61177	1.02636	8.78685	8.53847	7.45207	1.20163	0.485427	0.21358	0.129592	0	0	none	none	none
ENSMUSG00000032064	Dixdc1	2136	16.925	15.9695	15.8528	14.4493	10.3763	11.0583	29.3698	13.3864	14.7328	4.33033	3.43521	2.99371	2.59687	2.94882	2.92603	4.10845	3.69614	4.33364	2.19737	1.93505	12.1995	12.5819	10.5116	4.23419	3.22856	0.983573	0.136753	0.040432	0.0533465	none	none	none
ENSMUSG00000032065	Tex12	372	0	0	0	0	0	0	0	0	0	0	0	0	0.784793	0	0	0	0	0	0	0.335252	NA	NA	NA	0.0285692	0.0658021	0	0	0	0	none	none	none
ENSMUSG00000032066	Bco2	1599	0.394343	0.225743	0	0.584904	0.200885	0	1.99491	0	1.7572	11.4281	12.5824	13.9969	20.0836	14.6536	14.3319	0.271061	0.335632	1.17038	3.77285	4.11739	NA	NA	NA	1.17632	2.98793	0.139899	1.60651	1.44268	1.58581	none	none	none
ENSMUSG00000032067	Pts	435	22.7096	25.7238	31.2976	48.3756	47.9976	44.1188	39.1093	64.9305	64.5923	138.472	130.048	123.654	97.9854	103.675	102.969	4.78539	5.57986	5.83821	7.04138	6.68009	11.3779	11.6162	11.9742	4.14078	4.79528	2.84322	3.25953	3.56529	4.46364	none	none	none
ENSMUSG00000032068	Plet1	714	0.294376	0.252775	0	0	0	0	0	0.976753	0.787049	0.631932	1.32604	0.263411	0	0	0.364729	0.241698	0	0.667151	0.799468	0.165528	NA	NA	NA	0.111031	0.222392	0	0.0315351	0.203493	0.121437	none	none	none
ENSMUSG00000032076	Cadm1	1425	220.214	197.326	201.859	268.108	299.801	260.033	152.964	143.64	187.318	437.742	449.144	396.872	150.376	205.448	185.855	7.69674	8.11364	7.34258	8.74456	7.5043	12.1695	12.1203	10.8408	5.29278	6.2202	0.462052	0.4213	0.842593	0.722461	none	none	Micro_1
ENSMUSG00000032077	Bud13	1914	5.82016	4.33758	4.01252	6.10803	5.03472	4.2422	6.11083	3.09713	6.16563	2.82884	2.59699	3.53747	6.10121	6.1868	4.35388	2.51688	2.61549	2.6146	1.99558	2.7109	10.8825	10.9642	10.6917	2.48027	2.27898	0.715326	1.23355	0.898695	1.15093	none	none	none
ENSMUSG00000032078	Zpr1	1380	26.5015	23.2795	31.1145	26.7702	21.8799	22.4652	13.0984	18.4458	17.9173	8.99129	9.60511	7.0869	23.6939	14.6056	16.795	4.80556	4.62674	4.12823	3.25718	4.27537	12.4842	12.6223	12.4294	3.55582	3.63149	2.86188	3.40558	3.19226	2.98029	none	none	none
ENSMUSG00000032079	Apoa5	1107	0	0	0	0	0	0	0	0	0	0	0	0	0	0.227595	0	0	0	0	0	0.105497	NA	NA	NA	0	0	0.124968	0	0	0	none	none	none
ENSMUSG00000032080	Apoa4	1188	0	0	0	0	0	0	0	0	0	0	0	0	0	0	0	0	0	0	0	0	NA	NA	NA	0	0.00958605	0.417592	0.30676	0.291765	0.259316	none	none	none
ENSMUSG00000032081	Apoc3	414	0	0	0	0	0	0	0	2.52682	0	3.81449	1.14347	3.18002	0	0	0	0	0	0.881486	1.89245	0	NA	NA	NA	0.731183	1.77961	1.50954	0.4868	0	0	none	none	none
ENSMUSG00000032083	Apoa1	795	0.528766	0	0	0	0.404044	0	0	0.438617	0	0.283773	0.297733	0.946292	0	0	0	0.234201	0.182287	0.196866	0.593847	0	NA	NA	NA	0.378512	0.378512	1.95995	1.06594	0.351272	0	none	none	none
ENSMUSG00000032085	Tagln	606	1.38736	1.78694	2.30422	0	0.530058	2.43611	0	1.15083	1.85463	8.93464	7.03061	7.75889	1.92702	0.415755	6.01622	1.49885	0.991843	1.00131	3.15511	1.9208	8.56457	8.19511	6.63516	0.910733	1.11991	1.1792	0.363054	0	0.117047	none	none	EndoSM
ENSMUSG00000032086	Bace1	1506	49.5455	48.5358	39.174	52.787	42.4447	38.2305	80.4877	70.1569	71.2702	13.9315	17.9173	18.1082	4.65248	4.85158	7.2626	5.54695	5.5074	6.22827	4.14179	2.72003	11.3567	10.602	11.8941	4.97453	4.28096	2.07391	1.29683	0.417411	0.389575	none	none	none
ENSMUSG00000032087	Dscaml1	6336	7.56346	6.80792	6.28096	15.7944	13.9923	9.31997	2.85288	4.01754	2.2173	1.24621	1.7558	0.890509	0.737229	0.914582	0.945324	2.97895	3.81101	2.01051	1.20007	0.899726	10.7181	11.52	10.8821	2.83996	2.17419	0.565807	0.150288	0.0372732	0.00855351	none	none	none
ENSMUSG00000032089	Il10ra	1728	0.486538	0.940006	0.404038	0	0.185888	0	1.84598	0.807178	1.62602	0	0.136978	0.10884	72.3099	60.654	64.8027	0.687235	0.0867332	1.27881	0.113619	6.06441	NA	NA	NA	1.48543	0.815575	1.05991	4.17391	5.08463	5.00295	Cx3cr1	MG	none
ENSMUSG00000032091	Tmprss4	1308	0	0.137983	0.266888	0	0	0	0	0	0	0	0	0	0	0	0	0.182637	0	0	0	0	NA	NA	NA	0.0840643	0	0.0508794	0.0498767	0.0282162	0.0492164	none	none	none
ENSMUSG00000032092	Mpzl2	648	0	1.11408	0	0	0	0	0	0	0	0.348148	0.730547	0.29024	0	0.388808	0	0.455608	0	0	0.542319	0.175815	NA	NA	NA	0.400538	0.189034	0.576159	0	0	0.105868	none	none	none
ENSMUSG00000032093	Cd3e	570	0	0	0	0	0	0	0	0	0	0	0	0	0	0	0	0	0	0	0	0	NA	NA	NA	0.0285692	0	0	0.0453011	0	0	none	none	none
ENSMUSG00000032094	Cd3d	522	0	0	0	0	0	0	0	0	0	0	0	0.360298	0	0	0	0	0	0	0.163627	0	NA	NA	NA	0	0	0.083518	0	0.633823	0	none	none	none
ENSMUSG00000032096	Arcn1	1536	85.5243	93.2956	90.2268	85.2452	104.353	113.412	52.6104	74.6891	85.9758	55.8124	48.6956	51.3044	101.306	74.4688	66.969	6.50275	6.67248	6.17176	5.72622	6.35605	13.5627	13.6732	13.743	4.86493	4.94267	1.67625	1.85072	2.02945	2.12513	none	none	none
ENSMUSG00000032097	Ddx6	1452	175.009	189.679	205.318	160.708	182.287	166.234	162.568	154.898	181.899	144.496	139.867	121.368	174.321	153.042	161.415	7.57745	7.41568	7.38763	7.09004	7.3569	13.6904	13.6556	13.3181	4.73877	4.32481	2.00837	2.19243	2.37037	2.8175	none	none	none
ENSMUSG00000032098	Treh	1731	0	0	0	0	0	0	0	0.201445	0	0	0	0	0	0	0	0	0	0.0937606	0	0	NA	NA	NA	0.0285692	0.0191088	0	0.0448405	0	0	none	none	none
ENSMUSG00000032099	Pate4	300	0	0	0	0	0	0	0	0	0	0	0	0	0	0	0	0	0	0	0	0	NA	NA	NA	0.0565835	0.0285692	0	0	0	0	none	none	none
ENSMUSG00000032101	Ddx25	1455	41.8925	40.6858	37.4281	53.0303	45.2571	44.6436	35.0774	44.8158	53.2986	15.9703	9.43536	8.14347	2.80907	5.54111	4.65349	5.35763	5.60418	5.50453	3.6068	2.41537	13.2773	13.4653	13.7664	4.79077	3.7348	1.65141	0.412404	0.17851	0.0959726	none	none	none
ENSMUSG00000032103	Pus3	1446	4.36068	6.73996	6.75968	6.79132	7.77491	7.1466	2.94131	9.64594	10.4929	12.1693	8.67563	9.10462	7.26829	7.14374	4.14217	2.79773	3.04223	3.11992	3.45722	2.84493	9.51065	9.82349	10.2823	2.1375	2.23266	0.846329	0.341425	1.10125	2.09809	none	none	none
ENSMUSG00000032105	Pdzd3	1497	0	0	0.466385	0	0.214572	0	0	0	0	0	0	0.25127	0	0	0	0.208469	0.0996644	0	0.116041	0	NA	NA	NA	0.189034	0.102098	0.380472	0.0697629	0	0	none	none	none
ENSMUSG00000032108	Pate6	321	0	0	0	0	0	0	0	0	0	0	0	0	0	0	0	0	0	0	0	0	NA	NA	NA	NA	NA	NA	NA	NA	NA	none	none	none
ENSMUSG00000032109	Nlrx1	2928	2.36888	1.97247	1.19224	2.87478	2.3038	1.51259	0	1.07183	0.191924	3.15901	3.07189	4.36787	3.09092	2.75352	4.0023	1.50819	1.69171	0.50716	2.18044	2.09837	9.81967	10.3916	8.31987	1.37851	2.25701	0.649329	0.794074	1.45264	1.2042	none	none	none
ENSMUSG00000032110	Acrv1	786	0	0	0	0	0	0	0	0	0	0	0	0.239282	0	0	0	0	0	0	0.110711	0	NA	NA	NA	0	0	0	0	0	0	none	none	none
ENSMUSG00000032112	Trappc4	660	89.8062	85.3184	86.2144	80.7726	91.4976	90.5901	141.771	88.2318	60.4525	52.9817	54.5121	59.2723	54.8499	57.2608	60.7638	6.46128	6.46956	6.61204	5.82244	5.87344	13.2303	13.5882	13.8685	5.15623	4.97636	6.21633	6.03043	6.14757	5.68894	none	none	none
ENSMUSG00000032113	Chek1	1431	0	0.50449	0.731843	0.326786	0.448938	0	0	0.974705	0.785399	1.10356	1.48866	1.05144	1.02007	0.704255	1.27387	0.497853	0.331791	0.66603	1.14702	0.999566	NA	NA	NA	0.31034	0.294743	0	0	0	0.0432291	none	none	none
ENSMUSG00000032114	Slc37a4	1353	17.2435	18.2749	13.6746	16.9356	8.54674	7.63783	5.5011	8.76262	7.89143	12.3388	10.6715	19.5999	5.61014	8.19341	6.54409	4.12082	3.58977	3.06782	3.92632	2.96024	NA	NA	NA	3.13093	3.70561	1.56881	2.0383	2.61817	2.39088	none	none	none
ENSMUSG00000032115	Hyou1	3000	98.2963	91.8649	96.814	109.582	100.861	97.1887	102.784	112.63	112.016	59.8591	54.9138	43.4454	98.9686	99.6872	81.5971	6.59482	6.6941	6.78324	5.74791	6.56098	13.5486	12.942	13.3493	4.83592	4.62137	0.494206	0.480161	1.00705	1.0104	none	none	none
ENSMUSG00000032116	Stt3a	2118	44.3591	52.7469	51.2591	49.0152	46.2562	56.1099	47.6922	52.6838	68.7185	47.0798	50.1781	44.0441	139.355	159.757	120.126	5.65693	5.68539	5.84209	5.58798	7.13695	11.3658	10.4713	11.1424	3.62059	3.84465	0.0645565	0.135037	0.824572	0.929713	none	none	none
ENSMUSG00000032118	Fez1	1179	298.074	310.446	262.335	301.045	318.218	370.01	290.397	299.013	275.972	215.841	200.962	209.292	20.8	30.1311	19.2165	8.18629	8.36963	8.17722	7.71217	4.60778	14.528	14.8566	15.3654	7.32175	7.81361	0.4772	0.168151	0.0351279	0.0257668	none	none	none
ENSMUSG00000032119	Hinfp	1512	7.78462	9.4299	7.38813	5.56704	8.92264	5.37008	4.92261	5.30431	3.71662	5.22221	5.16601	4.47799	7.33719	4.66569	4.30582	3.20177	2.92978	2.4977	2.5742	2.68622	9.98807	10.0432	10.1136	2.4489	1.66903	0.238884	0.117999	0.35073	0.523269	none	none	none
ENSMUSG00000032120	C2cd2l	2121	56.5844	63.479	53.4908	54.2373	43.3133	29.9294	22.5591	19.7285	9.80304	10.1047	11.8293	10.4634	6.74455	7.12722	6.50734	5.879	5.44272	4.19877	3.56061	2.96219	13.9252	13.3892	12.4468	5.05832	4.28737	4.31413	3.50255	2.5478	1.97748	none	none	none
ENSMUSG00000032121	Tmem218	348	21.7432	22.3008	25.0782	14.7814	11.9994	10.6055	18.3325	24.0483	12.9185	25.2827	25.8463	42.1548	8.38916	8.68784	8.97987	4.58741	3.75083	4.28044	5.00426	3.27585	11.2082	10.251	12.0263	4.01257	4.26303	0.85399	0.45384	0.89224	0.50533	none	none	none
ENSMUSG00000032122	Slc37a2	1521	0.552754	0.949277	0.229513	0	0	0	1.39814	0	0.369463	4.89467	5.75792	5.93532	66.7956	72.056	84.2372	0.657348	0	0.668301	2.70693	6.23578	5.6008	3.77606	6.22541	0.659925	0.961006	0.353417	2.28591	2.57135	2.34271	Cx3cr1	none	none
ENSMUSG00000032123	Dpagt1	1233	9.5461	10.9782	8.49365	8.72304	6.25236	9.57848	20.6965	24.3214	17.3189	16.4671	19.7728	17.0839	22.9671	23.9074	23.4438	3.41585	3.19922	4.44486	4.23071	4.61114	9.54317	9.04845	10.3154	2.95977	3.38221	1.28966	1.78873	2.9518	3.04572	none	none	none
ENSMUSG00000032125	Robo4	3225	0.0651735	0.0559632	0.108245	0	0	0	0	0.324373	0	0.20986	0	0.058318	0.0905249	0.23437	0.161498	0.106295	0	0.14812	0.123524	0.216773	6.20114	2.6554	6.65225	0.584963	0.137504	0.41185	0.0734758	0	0	none	EC	none
ENSMUSG00000032126	Hmbs	1086	7.54807	9.47277	13.1792	6.02839	9.4649	9.51564	13.7072	12.2013	10.349	11.6331	16.3465	12.8155	12.9036	5.10391	8.153	3.46815	3.22285	3.70993	3.86773	3.28098	10.5654	11.0679	10.559	2.36737	2.89142	2.31277	2.75956	2.30783	3.05307	none	none	none
ENSMUSG00000032127	Vps11	2826	29.8989	28.1643	27.7937	32.764	28.416	31.6048	30.4763	22.7038	17.1012	21.4743	18.6778	21.6293	30.2687	28.9748	30.8703	4.88845	4.99676	4.61041	4.43255	4.95596	13.437	13.6976	13.9464	4.55704	4.90207	3.19717	2.73837	3.26855	2.82135	none	none	none
ENSMUSG00000032128	Robo3	4209	1.14855	1.20064	0.580571	0.666616	0.839478	0.526117	0	0.165693	0	0.0535993	0	0.0893682	0	0.0598592	0	0.98301	0.74623	0.0775588	0.0671649	0.0285028	7.72933	6.78306	7.3977	0.565597	0.246915	0.666669	0.177678	0.0527361	0	none	none	none
ENSMUSG00000032131	Abcg4	1941	34.002	34.032	26.7977	27.7061	29.1261	25.0991	55.8759	51.5596	32.1364	9.7632	6.46314	10.7555	1.65449	3.24507	2.01249	5.02727	4.82326	5.57058	3.32105	1.72422	12.3276	12.1408	13.4429	4.29425	3.32289	2.47533	0.98867	0.147428	0	none	none	none
ENSMUSG00000032135	Mcam	1947	0.647718	0.370788	0	0	0.329959	0	16.3834	16.1187	16.4516	3.93959	3.89025	2.02855	3.59868	3.23507	2.40755	0.421697	0.150542	4.11419	2.09968	2.02872	5.87587	5.24465	8.57774	3	3.46641	1.06359	0.26877	0.0890984	0	none	none	none
ENSMUSG00000032171	Pin1	498	169.667	166.71	158.422	132.402	116.747	65.2174	179.349	134.439	134.282	85.6191	78.8991	62.3142	55.6919	34.9084	38.1735	7.37446	6.72504	7.23224	6.25948	5.45696	14.5102	14.3171	14.3417	4.12928	3.6728	4.4937	4.13868	3.28412	2.44853	none	none	none
ENSMUSG00000032172	Olfm2	1437	181.078	173.322	182.926	31.8913	38.4474	28.2518	32.5571	36.6415	22.2904	30.6137	38.7083	30.4952	5.48536	7.36381	4.53055	7.49272	5.08166	4.97711	5.09898	2.7641	13.5686	11.2589	12.1788	6.08108	5.25776	0.0112539	0	0	0	CamKIIaCX	none	none
ENSMUSG00000032174	Icam5	2754	75.5566	68.4177	60.9702	165.216	122.934	119.539	4.24696	1.77263	1.6324	14.6632	15.2126	7.17063	2.22614	4.66569	2.83678	6.11509	7.09694	1.82809	3.73864	2.08504	15.131	15.2983	11.5223	5.27277	4.29866	4.92005	2.95696	1.58924	0.58261	none	none	none
ENSMUSG00000032175	Tyk2	3624	0.927967	0.59762	0.481635	1.0323	1.06363	0.407363	0	0.673539	0.465193	0.996025	0.84908	1.55692	6.12242	5.90936	5.67684	0.739048	0.875331	0.464226	1.09356	2.7872	9.77493	10.2498	9.44538	1.25096	1.20163	0.4063	0.954039	1.14429	1.65698	Cx3cr1	none	none
ENSMUSG00000032177	Pde4a	2535	19.7333	16.375	16.5249	16.0489	14.1917	14.559	18.036	13.0677	9.97549	3.91573	3.92161	2.89347	3.57011	6.16203	4.21186	4.21291	3.99397	3.87706	2.19438	2.49774	12.8003	13.0027	13.769	4.60526	3.40962	3.27766	2.16812	1.11431	0.775171	none	none	none
ENSMUSG00000032178	Ilf3	2736	38.2573	36.6108	32.5357	35.38	41.3259	50.1807	35.3651	25.8722	20.3338	21.4386	15.1396	20.2099	32.0113	23.0215	25.4134	5.20168	5.43615	4.81713	4.31682	4.79781	12.8192	13.2925	12.7738	4.3505	4.25096	1.04245	0.919648	1.05671	1.09878	none	none	none
ENSMUSG00000032179	Bmp5	1365	0.153981	0	0.255743	0	0	0	4.67378	4.85371	4.11687	1.48747	1.38724	0.275568	0.213878	0	0	0.184693	0	2.472	1.03569	0.0993525	NA	NA	NA	1.33342	0.799087	0.0573516	0.0221171	0	0	none	none	none
ENSMUSG00000032180	Tmed1	684	6.76032	3.95792	4.59328	3.41836	3.7569	9.71239	1.55451	8.15674	4.10784	28.6947	22.1471	24.1968	10.2436	12.892	9.51814	2.60972	2.72884	2.48707	4.70115	3.57102	10.2057	10.0108	10.4298	2.97085	4.18375	4.49126	4.89213	4.71937	3.66336	none	none	none
ENSMUSG00000032181	Scg3	1416	313.199	315.842	361.169	275.427	254.976	262.207	540.653	628.203	951.272	4026.7	3829.62	3054.77	47.2139	52.8449	48.1844	8.37099	8.05095	9.46701	11.8289	5.65576	13.8906	12.8163	14.1821	6.99865	9.2663	1.75609	0.805795	0.236136	0	GFAP	none	none
ENSMUSG00000032182	Yipf2	939	14.3257	15.3765	13.7554	8.96417	9.57829	3.93047	20.3825	19.3104	21.5445	10.0907	11.8475	13.4197	7.77271	9.39101	10.816	3.95288	3.08593	4.42038	3.67649	3.36829	10.4261	9.97262	10.905	4.29425	4.20111	3.7884	4.07297	3.58626	3.01792	none	none	none
ENSMUSG00000032184	Lysmd2	648	80.7654	86.8984	80.8076	80.1035	75.3467	85.4331	68.9166	88.2514	124.011	72.7628	67.2104	76.0429	4.50529	6.60973	2.81314	6.38929	6.34508	6.56569	6.18993	2.49639	13.322	13.3779	13.5485	5.2854	5.09958	3.38707	1.8517	0.766058	0.0838796	none	none	none
ENSMUSG00000032185	Carm1	1956	35.1382	35.7087	34.4449	39.6865	38.4276	34.341	9.78483	15.5097	20.1108	11.0724	10.649	13.3653	14.03	12.7519	14.1125	5.17382	5.26622	4.01213	3.66625	3.871	13.0437	13.2643	12.5249	4.53107	4.14785	1.67886	1.12906	0.892549	0.81055	none	none	none
ENSMUSG00000032186	Tmod2	1056	205.01	198.427	214.544	311.311	279.542	288.686	195.338	198.125	229.358	412.104	426.548	372.411	21.8404	33.4021	22.9344	7.69344	8.20055	7.70464	8.66067	4.75804	13.8471	14.0603	13.2682	5.68706	5.566	2.74198	0.846423	0.346434	0.101683	none	none	none
ENSMUSG00000032187	Smarca4	4854	39.7073	33.0919	31.8596	35.2602	36.3302	32.0865	26.5054	23.6346	18.2918	11.8517	11.5082	11.5852	21.7724	20.1392	19.3139	5.16536	5.15214	4.57353	3.66088	4.42011	12.6906	12.7371	12.7332	4.6792	4.66714	2.02753	1.81616	1.15642	1.09749	none	none	none
ENSMUSG00000032191	Bcl2l10	576	0	0.313335	0	0	0	0	0	0	0	0	0	0	0	0	0	0.143322	0	0	0	0	NA	NA	NA	0	0	0.11776	0	0	0	none	none	none
ENSMUSG00000032192	Gnb5	1188	111.108	106.952	128.705	111.003	105.449	99.4131	116.353	104.199	85.1444	37.41	33.4724	41.4779	11.5499	13.9971	12.0563	6.86528	6.73184	6.68508	5.26504	3.75856	14.5115	14.6642	14.4083	6.16792	5.49078	1.93905	0.897496	0.309954	0.236178	none	none	none
ENSMUSG00000032193	Ldlr	2589	8.03719	8.22587	5.52825	5.05742	2.97766	3.70639	10.2673	4.84868	6.51162	21.6102	24.2274	24.4084	8.56997	9.3422	7.94627	3.0468	2.29685	3.03724	4.60972	3.26596	11.0763	9.12083	8.0572	3.08746	4.15866	0.54544	0.208458	0.0334175	0.230119	none	none	none
ENSMUSG00000032194	Kank2	2532	0.166023	0.498961	0.413613	0	0	0	24.7764	11.8437	18.8649	5.79146	6.54377	7.65078	4.95796	4.87576	3.4969	0.44311	0	4.28503	2.93772	2.44454	5.70034	4.90035	10.3456	3.10769	3.63537	0.756762	0.581119	0.0232931	0.118648	none	none	none
ENSMUSG00000032198	Dock6	6336	0.331731	0.370306	0.220384	0.442832	0.456271	0.349499	0	0.165104	0.088692	0.676514	0.933938	0.563989	0.737229	1.15317	0.616516	0.386782	0.502026	0.117162	0.786441	0.876281	NA	NA	NA	0.62293	0.684071	0.0671819	0.0295446	0.0814165	0.123557	none	none	none
ENSMUSG00000032199	Polr2m	1101	21.763	18.6874	23.4628	21.6614	16.0462	17.4311	48.2872	49.0905	64.8211	30.9406	30.5277	28.3565	10.8716	13.2724	10.6437	4.47926	4.27646	5.7831	4.95148	3.65488	14.1214	13.9541	14.6274	6.37469	5.74685	5.82326	5.15027	3.52133	3.42016	none	none	none
ENSMUSG00000032202	Rab27a	666	3.47152	4.33588	2.09663	8.42578	5.78766	2.21664	3.19305	9.94792	5.06264	2.03243	2.48781	1.97677	74.5199	75.2816	80.5492	2.10479	2.69526	2.82127	1.66251	6.28139	8.57825	10.2768	10.7886	1.91073	1.01436	0.278744	0.973455	1.46228	1.22331	Cx3cr1	none	none
ENSMUSG00000032204	Aqp9	966	0.217582	0	0	0	0	0	0	0.360974	0	6.30558	6.37074	5.64616	0.604437	0.260815	0	0.101015	0	0.163917	2.82934	0.3656	NA	NA	NA	0.731183	2.05658	0.0587109	0	0	0	GFAP	AS	none
ENSMUSG00000032207	Lipc	1533	0.137107	0	0	0	0.419067	0.481502	0	0	0.366571	0	0.154401	0	0	0.328698	0	0.0644721	0.378722	0.166317	0.0724038	0.149996	NA	NA	NA	0.163499	0.0285692	0.00313591	0.0047264	0.0119802	0.0203343	none	none	none
ENSMUSG00000032212	Sltm	3096	27.1556	28.0982	32.1351	35.4953	32.993	30.5175	23.3538	25.0037	37.0279	13.0434	14.9083	9.11218	23.3856	17.3336	23.4677	4.91311	5.08754	4.88077	3.73927	4.48515	13.0405	13.2463	12.9977	3.74201	3.31131	0.796162	0.568146	0.635956	1.43379	none	none	none
ENSMUSG00000032215	Rsl24d1	495	18.6831	14.2197	14.1046	11.3365	14.9251	14.912	36.5168	15.4978	12.4878	15.4957	13.3889	14.4381	26.5403	19.8504	25.7786	4.05911	3.88015	4.49191	3.94869	4.64711	12.7697	13.1926	12.9339	3.46467	3.68182	0.905902	0.80709	1.32169	1.45594	none	none	none
ENSMUSG00000032216	Nedd4	3411	215.114	233.604	229.144	241.698	252.094	268.986	93.8284	88.8364	83.3621	106.947	93.1246	91.9701	15.406	26.0737	14.2004	7.82626	7.99582	6.48664	6.61981	4.28984	14.8787	14.8858	14.7416	6.50748	6.52325	3.29664	1.58998	0.246727	0.214022	none	none	none
ENSMUSG00000032217	Rnf111	2970	21.5846	22.2411	24.448	23.3028	23.0366	19.8826	16.8264	17.1415	16.4612	8.8113	8.76657	8.80218	21.1339	17.4751	14.5553	4.57034	4.5282	4.15459	3.2918	4.22662	10.1588	10.1169	10.068	2.93734	2.16993	0.163712	0.0780014	0.440933	0.862632	none	none	none
ENSMUSG00000032218	Ccnb2	1197	0	0	0	0	0	0	0	0	0	0.188471	0	0	7.80465	2.10482	3.0458	0	0	0	0.0879022	2.411	NA	NA	NA	0.464668	0.318076	0.0804827	0.11413	0.170892	0.0699904	Cx3cr1	none	none
ENSMUSG00000032220	Myo1e	3324	4.17334	3.85504	3.57071	1.96957	1.6428	2.22064	7.35726	6.08443	5.07178	11.6058	13.316	10.9201	11.3299	8.71659	11.5949	2.28284	1.55794	2.84221	3.69458	3.52946	8.89291	7.82951	11.4535	2.1635	2.88622	0.14933	0.119962	0.186392	0.0863403	none	none	none
ENSMUSG00000032221	Mns1	1476	1.13921	0.122277	0.47302	2.21776	0.652876	1.00019	0	0.236247	0	2.29268	1.28291	2.2936	2.17573	0.85348	0.352868	0.658253	1.19552	0.109359	1.56384	1.08906	6.47001	6.34614	7.55288	0.782409	1.74272	0.0597331	0.0126177	0	0.0416928	none	none	none
ENSMUSG00000032224	Fam81a	1095	87.337	74.0055	86.7143	58.0802	59.5494	53.9282	17.4787	17.8331	18.9884	20.6027	24.4263	19.7522	5.5989	8.2832	3.56735	6.38691	5.8626	4.2555	4.49785	2.76903	14.2462	13.801	13.5637	5.53481	3.54185	2.01091	0.459273	0.161469	0.0225151	none	none	none
ENSMUSG00000032226	Gcnt3	1314	0	0	0	0	0	0	0	0	0	0	0	0	0	0	0	0	0	0	0	0	NA	NA	NA	0	0	0	0	0	0	none	none	none
ENSMUSG00000032228	Tcf12	2121	11.8916	11.1471	7.571	14.1105	14.2358	15.3127	8.52232	13.3167	11.9226	34.0367	33.3675	35.4692	25.0512	19.9562	20.3815	3.48585	3.95912	3.61517	5.14123	4.51073	10.4123	10.7113	10.0541	3.488	4.33247	0.0928887	0.0436882	0.0872972	0.103557	none	none	none
ENSMUSG00000032231	Anxa2	1020	2.06063	2.30025	3.0802	0	0	0	8.33949	7.86286	12.6715	16.1459	17.4042	17.1481	10.3039	7.65722	6.38275	1.79924	0	3.40934	4.16184	3.18818	8.46397	6.58581	7.66576	2.34483	3.13969	1.13691	1.01365	0.576524	0.221762	none	none	none
ENSMUSG00000032232	Cgnl1	3894	0.269883	0.231743	0.0896479	0.12009	0	0.379118	3.8228	3.49238	7.21562	0.811093	0.303926	0.531287	0.59978	1.68224	0.668763	0.259533	0.222066	2.54686	0.631121	0.988116	9.32871	6.39556	9.8257	1.53605	1.25096	0.340969	0.0854583	0.012102	0.00540156	none	EC	none
ENSMUSG00000032235	Ice2	2967	1.34597	2.00737	1.17657	1.57611	2.81483	2.73662	3.5837	3.05569	2.27281	4.10596	4.38772	4.0569	3.73907	4.33074	4.65186	1.32767	1.75525	1.98941	2.37393	2.38972	9.09514	8.99841	9.39228	1.36737	1.26303	0.148776	0.0198411	0.200051	0.892632	none	none	none
ENSMUSG00000032238	Rora	1572	38.7745	46.8425	50.4092	10.7091	11.6471	16.904	363.221	400.607	343.892	69.3159	75.8877	67.1185	8.17143	13.3026	10.1052	5.53425	3.81627	8.53232	6.16539	3.52687	9.91869	8.89496	11.3246	4.06523	3.40871	0.307577	0.0639163	0.0263942	0.0299134	none	none	none
ENSMUSG00000032239	Rp9	642	34.7034	38.795	44.5877	24.0371	33.5224	32.1931	26.4993	30.9594	44.6411	22.8411	21.7526	16.1124	40.0171	23.9389	26.7718	5.33493	4.95035	5.13065	4.4084	4.96544	11.7564	11.6766	11.6784	4.42761	3.80392	1.59503	1.74498	1.14095	0.907056	none	none	none
ENSMUSG00000032243	Itga11	3567	0.589248	0.505975	0.489331	0.917695	0.270156	0.620809	0	0.39103	0	0.252985	0.132715	0.263633	0	0.0706328	0	0.611819	0.680672	0.176761	0.28267	0.0335735	NA	NA	NA	0.286881	0.0840643	0.0342364	0.00641221	0.00705259	0	none	none	none
ENSMUSG00000032244	Fem1b	1884	89.6966	97.3296	95.2398	88.3634	96.8419	104.217	64.3389	54.6002	53.6898	35.4445	33.0421	35.7383	20.4546	22.8678	21.9778	6.5712	6.60695	5.87142	5.15954	4.50886	15.4361	15.3439	15.1928	4.80116	4.02916	2.17242	0.717238	1.13947	1.31266	none	none	none
ENSMUSG00000032245	Cln6	927	6.34862	9.54	8.28474	6.55793	4.85114	2.38881	12.6172	11.661	7.88068	12.655	8.93679	14.4049	5.03893	8.969	6.46124	3.17916	2.48525	3.55085	3.70032	2.96773	10.6106	10.1396	10.7566	2.80323	3.12763	0.836945	1.67761	1.89952	1.08317	none	none	none
ENSMUSG00000032246	Calml4	462	0.454945	0.390652	0	0	0	0	0	1.50953	7.29809	25.3922	24.5919	18.7261	0	0.545341	1.12734	0.358245	0	1.97668	4.57914	0.639289	0	4.55282	3.06187	0.485427	2.02621	0.779135	0.555134	0.593238	0	GFAP	none	none
ENSMUSG00000032249	Anp32a	744	201.427	202.314	193.782	245.758	240.048	265.89	481.622	383.852	461.496	169.806	177.523	180.492	329.22	315.273	347.922	7.64511	7.97479	8.79222	7.46712	8.37419	14.6055	14.7914	14.7461	6.45943	6.44427	1.99952	2.0077	1.66928	1.45185	none	none	none
ENSMUSG00000032251	Irak1bp1	780	36.917	38.4101	35.804	48.5617	46.1232	36.9071	43.6219	32.1878	41.0658	26.8984	16.6902	18.5664	3.74286	6.13718	0.333867	5.24959	5.48749	5.32043	4.44084	2.13902	11.8756	12.2024	11.3893	2.73118	2.30451	1.41717	0.751718	0.460362	0.222853	none	none	none
ENSMUSG00000032252	Glce	1857	19.8074	21.5761	24.4381	20.1457	18.1624	26.2344	26.3388	38.8697	66.8775	6.43876	6.11819	4.05117	6.91733	6.78372	7.29222	4.51983	4.49276	5.49277	2.70842	2.9996	NA	NA	NA	3.26003	2.04498	0.297304	0.231304	0.250842	0.233478	none	none	none
ENSMUSG00000032253	Phip	5466	12.728	12.9434	12.837	16.0839	15.9256	19.176	8.94824	8.54846	9.56122	5.8608	5.71607	4.5763	13.8868	10.371	9.19509	3.79037	4.17487	3.32471	2.67455	3.603	9.92505	10.0689	9.27164	2.43829	1.58496	0.480558	0.155784	0.483898	1.01695	none	none	none
ENSMUSG00000032254	Kif23	2862	0.293759	0.378367	0.121974	0	0.336703	0.257911	0	0	0.19635	0	0	0	2.14214	0.880319	1.36487	0.338795	0.260875	0.0914627	0	1.30009	NA	NA	NA	0.238787	0.128733	0	0.0229464	0.0500139	0.0599442	Cx3cr1	none	none
ENSMUSG00000032257	Ankk1	2238	0	0	0	0	0	0	0	0	0	0	0	0	0	0	0	0	0	0	0	0	NA	NA	NA	0.0285692	0.00958605	0	0.0292389	0	0.0501097	none	none	none
ENSMUSG00000032258	Lca5	2115	0.695647	1.28001	1.98065	1.32661	2.27812	0	1.00547	1.81357	1.85989	5.33333	4.9242	5.33547	1.24231	0.59562	1.10815	1.21336	1.13854	1.35594	2.63173	0.986977	7.83958	7.81839	7.57279	1.18903	1.07039	0.0685757	0.0384772	0.0311887	0.0207225	GFAP	none	none
ENSMUSG00000032259	Drd2	1335	2.67651	1.75749	2.6149	0	0	0	2.3894	1.0448	0.420938	0.506966	0.886507	0.422641	0.656051	0.943623	0.585205	1.744	0	1.19222	0.682907	0.789348	7.78629	6.88173	8.00403	2.07724	0.436517	0	0	0	0	none	none	none
ENSMUSG00000032261	Sh3bgrl2	363	50.9538	43.753	49.0456	68.2767	60.1725	71.1707	105.45	139.288	139.327	25.481	18.2576	16.0615	26.5403	21.5162	22.9568	5.61228	6.07767	7.01147	4.38773	4.62475	12.9025	13.067	13.9515	3.3505	1.94111	0.0590812	0.03006	0.0654652	0	none	none	none
ENSMUSG00000032262	Elovl4	939	155.568	150.497	146.848	140.937	155.989	167.438	177.78	205.358	183.727	56.2197	54.7	46.0675	8.39452	10.196	8.32001	7.24765	7.28344	7.56952	5.73685	3.31762	11.3167	10.7414	11.4472	4.41549	3.54102	0.888498	0.102347	0.163302	0	none	none	none
ENSMUSG00000032263	Bckdhb	1173	18.8145	17.0788	22.6179	26.3117	24.6456	27.0589	51.6686	43.9963	28.2653	13.2706	11.7037	17.1561	3.73328	7.51761	4.44017	4.35781	4.75518	5.40293	3.91106	2.63931	11.6444	12.3897	13.5722	4.04789	4.32289	0.146306	0.0443256	0.045651	0.161426	none	none	none
ENSMUSG00000032264	Zw10	2340	11.9464	12.9576	15.3659	11.1912	11.2563	17.034	22.7198	16.5409	13.6886	8.96614	9.10375	8.03741	14.8467	9.47494	10.016	3.85033	3.8238	4.22109	3.27835	3.6376	10.7325	10.7604	11.1316	2.97085	2.84398	0.335056	0.137567	0.538898	0.856137	none	none	none
ENSMUSG00000032265	Tent5a	1344	0.156387	0.40286	0.519478	0	0	0	1.58227	0.77835	0.41812	0.671428	0.528342	0.699685	38.2306	24.3699	21.8951	0.443156	0	0.945792	0.707659	4.86618	4.23878	3.18332	6.50774	NA	NA	NA	NA	NA	NA	Cx3cr1	none	none
ENSMUSG00000032267	Usp28	3156	7.19263	8.34926	9.18073	6.22323	5.69963	3.97605	15.4978	11.6013	11.2177	4.78935	4.79995	4.64825	5.64275	4.78987	5.11591	3.20803	2.65527	3.78369	2.52252	2.62827	10.811	10.3728	10.4522	2.64616	2.09536	0.212928	0.177821	0.226637	0.31206	none	none	none
ENSMUSG00000032268	Tmprss5	1368	0.153644	0	0.255182	0	0	0	0	0	0.410784	0	0.865122	0.274964	0.213409	0.184172	0.380726	0.184312	0	0.185141	0.464698	0.332777	NA	NA	NA	0.584963	0.559084	0.0829944	0.0506588	0	0	none	none	none
ENSMUSG00000032269	Htr3a	1470	0.714914	0.491105	0.474951	0	0	0	0	1.18606	0	0.306938	0.805093	0.255885	0.198601	0.514178	0.354308	0.641845	0	0.480629	0.541983	0.439033	4.70162	5.70581	6.00634	1.90304	0.230613	0.60981	0.0520978	0	0	none	none	Int_Cck
ENSMUSG00000032271	Nnmt	795	0.79315	0.681061	1.31732	0	0.404044	0.92848	0	0	0	0	0.595465	0	0	0	0	0.948981	0.530245	0	0.261216	0	6.19601	6.77355	6.46018	0.485427	0.111031	0.12715	0.0944696	0	0	none	none	none
ENSMUSG00000032274	Cyp19a1	1512	0	0	0	0	0	0	0	0	0	0	0.469638	0	0	0	0	0	0	0	0.209822	0	NA	NA	NA	0.0840643	0	0.0307805	0	0	0	none	none	none
ENSMUSG00000032278	Paqr5	993	0	0.181753	0.35155	0	0	0	3.21234	0	0	0.22719	0.715098	1.51521	0.294001	0	0	0.236055	0	1.05017	0.863277	0.134878	3.11085	2.59831	4.44999	0.526069	0.254997	0.0474821	0.0387194	0	0.00535938	none	none	none
ENSMUSG00000032279	Idh3a	1155	426.193	450.031	451.851	387.466	428.287	483.147	730.951	608.339	530.814	244.155	224.196	219.666	101.611	100.125	89.2856	8.79341	8.76144	9.28625	7.84762	6.61481	15.0902	15.0156	16.005	6.52513	6.12791	3.7216	2.48517	1.94973	1.54618	none	none	none
ENSMUSG00000032280	Tle3	2352	21.8942	19.8744	14.5454	14.5141	16.1154	20.3993	18.0831	17.6426	12.1852	15.5388	15.9006	19.2713	43.1956	36.9566	37.313	4.30534	4.17069	4.08494	4.16217	5.32751	12.0702	11.6145	9.97015	3.59455	3.98974	1.62769	2.69523	2.50414	2.581	none	none	none
ENSMUSG00000032281	Acsbg1	2166	9.50974	8.16582	6.28554	1.29538	2.22448	0.340786	9.81796	7.24447	5.4483	766.581	788.445	1030.33	14.1524	13.2604	10.2195	3.16784	1.19338	3.08807	9.75286	3.75959	7.01811	7.55467	9.84718	6.11645	9.20706	1.59841	0.930193	0.115272	0.0314018	GFAP	none	Astro
ENSMUSG00000032285	Dnaja4	1194	52.1061	49.4283	48.5333	68.5389	58.6473	58.1117	48.0882	52.5679	47.0647	21.7286	27.357	27.5655	15.893	17.3029	12.4319	5.67306	5.97191	5.65077	4.73066	4.01875	12.0293	12.5598	12.0496	4.37851	4.20633	1.55746	1.09715	0.739679	0.706897	none	none	none
ENSMUSG00000032288	Imp3	555	20.4504	22.113	14.4668	16.8516	17.363	10.6399	11.495	14.4507	14.1754	15.8529	14.9269	17.2826	16.3067	14.5267	15.4842	4.32265	3.99562	3.84536	4.08923	4.03907	12.1052	12.5993	11.4244	4.56682	5.11353	6.30602	5.54161	7.17705	6.32237	none	none	none
ENSMUSG00000032289	Thsd4	3057	1.23759	0.944619	0.913547	18.0505	20.91	14.9705	0	0.228133	0.36765	0.95937	0.929136	0.307614	0.286499	0.412083	0.425934	1.02284	4.24618	0.261343	0.792472	0.459262	8.40977	10.9974	7.16386	0.584963	0.393233	0.0366464	0.0118814	0	0.00182514	CamKIIaHC	none	none
ENSMUSG00000032290	Ptpn9	1782	17.5744	14.9895	12.9292	15.4827	14.0599	12.0124	16.7071	14.0889	7.25304	17.7239	15.5407	17.8366	10.485	8.20031	8.76822	4.01474	3.89255	3.77431	4.17263	3.34358	11.454	12.0612	11.8152	3.5435	3.5509	0.391288	0.156281	0.340758	0.650527	none	none	none
ENSMUSG00000032291	Crabp1	414	0	1.30783	3.37284	3.38863	0	0	5.13664	0	0	1.08985	1.14347	0.908577	0.705176	0	0.629025	1.35627	1.09054	1.43947	1.03372	0.530803	4.68511	5.81589	6.11495	1.1375	0.137504	0.533394	0.211827	0	0.070372	none	N	none
ENSMUSG00000032292	Nr2e3	1188	0	0	0	0	0	0	0	0	0	0	0	0	0	0	0	0	0	0	0	0	NA	NA	NA	0	0	0	0	0	0	none	none	none
ENSMUSG00000032293	Ireb2	2892	26.0187	27.896	28.3665	32.663	35.8757	31.9045	27.2071	27.7321	39.2512	27.8489	24.39	21.3959	28.1646	26.2227	23.7724	4.82919	5.10773	5.01778	4.67496	4.75773	12.7875	12.8225	12.6649	3.5435	3.33628	0.660997	0.120809	0.680044	1.25797	none	none	none
ENSMUSG00000032294	Pkm	1596	437.226	389.573	325.248	317.614	256.811	216.448	712.854	514.312	387.663	180.367	200.511	249.117	195.726	166.071	196.291	8.58877	8.0478	9.07488	7.72109	7.54712	18.1224	18.2882	19.0537	8.2341	8.47243	6.17821	5.157	4.16356	3.1981	none	none	none
ENSMUSG00000032295	Man2c1	3120	9.16189	6.82589	7.27269	8.84302	8.6481	5.9146	5.11195	4.91757	4.50283	8.02614	9.17961	9.64489	19.0886	15.8275	22.0352	3.12986	3.13782	2.54698	3.31473	4.32076	11.8613	12.2549	12.2608	2.9855	3.62215	1.70162	1.69754	2.68088	2.48059	none	none	none
ENSMUSG00000032297	Celf6	1446	9.30278	9.86032	9.41526	9.0551	6.66421	9.18849	6.61795	2.41148	2.72038	2.34025	3.6012	2.21112	1.61517	1.56814	1.08057	3.3959	3.21763	2.29766	1.89434	1.27578	10.9841	11.6401	10.3792	3.31325	1.58816	1.42206	0.529043	0.112335	0.0133032	none	N	none
ENSMUSG00000032298	Neil1	1170	1.43716	2.00535	1.7902	1.59874	0.274543	0.630891	0.90879	1.49017	0.480302	1.15692	1.61844	2.25048	2.24571	3.01475	3.78383	1.4564	0.875563	0.970673	1.41969	2.00532	8.1947	8.25893	8.91851	1.27501	1.64463	0.120451	0.116605	0.134403	0.205676	none	none	none
ENSMUSG00000032299	Commd4	600	46.2406	43.6163	29.6726	37.4105	33.7276	22.1443	23.0378	47.0746	26.2245	33.0879	28.0092	52.6611	49.6303	34.4328	34.2881	5.35202	5.00424	5.0493	5.28242	5.33808	12.2269	12.4796	12.7777	4.6311	4.98974	5.07347	5.55729	5.15199	5.06616	none	none	none
ENSMUSG00000032300	1700017B05Rik	3072	1.43681	1.05751	1.24999	2.13113	1.77756	2.64309	0.692243	1.13509	1.09756	3.23124	4.23775	4.65291	40.5793	40.761	38.8251	1.16871	1.67081	0.981828	2.3336	5.35949	9.01321	10.473	9.86613	2.0635	2.84933	1.82424	4.82837	5.50291	4.85823	Cx3cr1	none	none
ENSMUSG00000032301	Psma4	786	121.672	145.12	147.452	131.484	187.171	180.309	82.5195	115.79	83.6495	119.688	104.496	99.5412	90.2571	67.9553	76.5345	7.11978	7.38648	6.56965	6.76697	6.30832	13.4919	13.7523	13.7356	4.904	5.56031	2.24997	1.10259	2.30761	2.58618	none	none	none
ENSMUSG00000032303	Chrna3	1515	0.832414	0.595648	0.460844	0	0	0	3.50919	2.76199	4.82204	4.1695	4.84331	3.60012	0.192702	0.665208	0	0.704549	0	2.23197	2.37971	0.362857	4.90975	4.1681	5.03122	0.970854	0.471621	0.0927446	0.0378265	0	0	none	none	none
ENSMUSG00000032305	Fam219b	594	8.84615	10.6344	8.81538	9.44709	9.73379	7.45598	14.3203	14.0889	6.62234	8.35554	12.3529	8.86551	16.219	17.8145	17.5364	3.38294	3.30436	3.66416	3.44068	4.18507	12.0691	12.1612	11.6818	3.0635	3.1177	2.7691	3.46769	2.67211	3.13939	none	none	none
ENSMUSG00000032306	Mpi	1272	45.7713	48.6675	48.5761	46.6896	38.8892	35.9786	38.4521	58.6651	45.0622	18.9773	14.7005	20.4044	57.1492	38.0298	34.8041	5.60501	5.3757	5.59673	4.25001	5.47014	12.973	12.8412	13.8298	4.65535	4.39872	2.52753	3.01702	2.82284	2.90437	none	none	none
ENSMUSG00000032307	Ube2q2	1137	9.79752	9.52407	9.51782	13.1611	11.3004	7.79042	34.6012	16.2543	17.7927	5.15883	6.66167	4.96241	10.5274	13.2954	11.6809	3.40778	3.55467	4.5779	2.72122	3.68196	11.0282	11.2486	11.4908	3.7866	2.58015	0.255811	0.0647289	0.0836266	0.14511	none	none	none
ENSMUSG00000032308	Ulk3	1419	5.62862	3.56129	6.15026	3.2955	4.52734	6.24222	3.7466	2.94884	1.9801	1.90782	2.50209	1.98811	3.49755	3.90616	3.67042	2.61197	2.50801	1.96046	1.64739	2.23001	9.97401	9.91933	10.5171	2.38405	1.90561	0.713284	0.795181	0.877968	2.07473	none	none	none
ENSMUSG00000032309	Fbxo22	1209	47.461	46.2772	38.4027	20.8867	22.849	30.527	42.2148	36.0526	27.4237	18.2868	21.5357	23.8011	19.0765	20.8393	14.0009	5.49336	4.68674	5.17913	4.473	4.24582	12.87	12.6245	13.1595	4.27501	4.18004	2.0547	1.64918	1.65184	1.75022	none	none	none
ENSMUSG00000032310	Cyp1a2	1542	0	0	0	0	0	0	0	0	0	0	0	0	0	0	0	0	0	0	0	0	NA	NA	NA	0	0	0.0688985	0.0507256	0	0	none	none	none
ENSMUSG00000032311	Nrg4	348	0.603979	2.0745	0	0	0	0	0	0	1.61481	0.648275	0	1.08089	0	0	0	0.920541	0	0.621308	0.656624	0	NA	NA	NA	1.76553	1.54597	0.0294377	0	0	0	none	none	none
ENSMUSG00000032312	Csk	1353	7.30131	6.40288	5.41823	4.49313	5.93524	5.45559	10.2163	12.6285	17.8595	14.5064	13.9954	13.2056	114.792	103.162	107.208	2.88248	2.65413	3.86474	3.89748	6.7733	11.1299	10.8806	13.4287	3.59455	3.74631	2.26279	4.4399	4.51572	3.5274	Cx3cr1	none	none
ENSMUSG00000032313	Tmem266	1617	2.20973	2.79037	1.94298	1.15679	0.397297	0.456489	17.7543	13.3701	16.6813	1.39517	0.731903	0.348934	1.08328	0.467435	0.483147	1.72873	0.740013	4.08196	0.868163	0.746702	8.68069	7.58251	9.81299	3.19535	2.45066	0.294691	0.0872841	0.0290008	0.00538416	PV	none	none
ENSMUSG00000032314	Etfa	1002	16.7812	20.1735	19.8584	20.5347	16.9904	23.5734	94.4434	60.9008	67.2997	114.376	96.3798	140.024	40.4991	39.7282	45.7418	4.31743	4.41726	6.23294	6.88175	5.42592	11.9061	12.0027	13.6739	3.97085	5.52356	0.400166	0.302178	0.425171	0.502255	none	none	none
ENSMUSG00000032315	Cyp1a1	1575	0	0	0	0	0	0	0	0.221397	0	0.143238	0	0.119413	0	0	0	0	0	0.102724	0.121082	0	NA	NA	NA	0	0.111031	0	0	0	0.0244922	none	none	none
ENSMUSG00000032316	Clk3	1917	15.6789	17.6056	14.9323	16.8318	11.5617	11.5515	26.0691	17.8261	14.0708	6.82565	6.791	8.53551	13.7062	14.7199	13.3129	4.09358	3.83946	4.34497	3.06765	3.8985	11.6287	11.8449	12.2767	3.88362	3.82579	2.636	3.00881	3.12679	3.13615	none	none	none
ENSMUSG00000032318	Isl2	1080	0	0	0	0	0	0	0.984523	0	0	0	0	0	0	0	0	0	0	0.409444	0	0	NA	NA	NA	0	0	0	0	0	0	none	none	none
ENSMUSG00000032320	Rcn2	963	195.343	212.342	220.763	167.531	159.44	160.199	181.079	178.152	231.667	1326.19	1294.34	1176.5	110.653	109.099	99.2448	7.71756	7.35218	7.62911	10.3068	6.74594	12.6867	12.0196	12.978	5.92125	7.66311	2.34452	1.59439	2.40693	1.76428	GFAP	none	none
ENSMUSG00000032322	Pstpip1	1248	0.505251	0.578465	0.839156	0	0	0	0	0.279408	0	3.97692	1.51729	3.31543	1.87143	1.41317	1.878	0.714538	0	0.128473	1.97693	1.44407	8.12494	6.47809	6.28499	0.731183	1.28293	0.302381	0.444076	0.323767	0.38771	none	none	none
ENSMUSG00000032323	Cyp11a1	1581	0	0.114156	0	0	0.203172	0	0	0.661671	0	0	0	0	0.184657	0.318719	0.164716	0.0538789	0.0945388	0.28754	0	0.290067	9.0174	7.95741	7.51192	1.28688	0.393233	0.834793	0.522539	0	0.154387	none	none	none
ENSMUSG00000032324	Tspan3	771	321.956	333.106	343.656	371.194	325.798	363.805	497.854	621.872	669.824	1069.77	1170.9	1237.98	154.491	162.736	139.834	8.3833	8.47004	9.22284	10.1806	7.26072	14.1007	13.5489	14.6952	7.65148	8.81658	4.04091	3.70802	3.48371	2.95508	none	none	none
ENSMUSG00000032327	Stra6	2013	0.522068	0.0896578	0.173417	0.464611	0.638281	0.366687	0	0.346449	0	0.560357	0.235169	0.280291	0.145029	0.12516	0.258734	0.335385	0.575177	0.157668	0.442127	0.234266	7.15787	8.89546	5.86993	0.62293	0.246915	0.280088	0.0786551	0.0870472	0	none	EC	none
ENSMUSG00000032328	Tmem30a	1095	722.114	870.43	1016.34	781.52	918.176	1100.13	844.801	1138.77	1499.05	612.519	553.375	381.647	344.733	360.779	323.439	9.76591	9.86771	10.1822	9.01359	8.4262	14.302	13.1401	14.1104	6.67299	6.00495	2.89762	1.14444	2.97344	3.11748	none	none	none
ENSMUSG00000032329	Hmg20a	1140	47.5681	39.2626	50.8323	50.4549	58.6076	47.9145	69.9529	48.3287	74.927	24.341	25.3308	25.2417	47.1206	49.5054	44.5449	5.55114	5.73676	6.03128	4.69884	5.58667	11.934	12.4138	11.8654	4.55949	4.0268	0.444933	0.334827	0.461246	0.61077	none	none	none
ENSMUSG00000032330	Cox7a2	252	892.451	996.944	1178.87	1085.57	1190.53	1074.99	1291.13	2270.71	2524.33	1186.19	1026.63	1239.66	444.865	409.914	400.958	9.99965	10.1267	10.9871	10.1697	8.7128	14.9008	15.0441	16.1984	7.23439	6.89182	5.04852	4.82309	3.35954	3.63711	none	none	none
ENSMUSG00000032332	Col12a1	9198	0.708385	0.804493	0.721101	0.203362	0.593678	0.481502	1.27159	0.341194	0.24438	1.10372	0.797741	0.388501	0.0634796	0.191741	0.226498	0.802946	0.512157	0.695153	0.818294	0.214837	6.96543	5.34698	5.65973	0.485427	0.137504	0.0409766	0	0	0.00328087	none	none	none
ENSMUSG00000032333	Stoml1	1200	38.709	47.0755	43.0543	40.528	29.7124	41.828	49.6199	44.7499	36.0586	16.732	16.9633	19.4345	6.812	9.86794	8.89756	5.45767	5.26139	5.47496	4.22573	3.25184	12.0557	11.8297	12.2235	4.63459	4.43029	3.7876	3.11043	2.6562	2.44234	none	none	none
ENSMUSG00000032334	Loxl1	1824	0	0	0.191387	0	0.352209	0.404683	0	0	0	4.08157	5.19073	6.2898	0	0.138129	0.285544	0.0892208	0.324577	0	2.62933	0.190582	4.52972	6.91197	4.40758	0.678072	1.83996	0.344042	0.123778	0	0	GFAP	none	none
ENSMUSG00000032336	Nptn	1194	1268.85	1350.89	1408.34	1572.48	1381.44	1469.48	1074.86	1634.28	2249.22	485.02	437.117	298.022	446.717	549.895	502.294	10.392	10.527	10.6916	8.67143	8.96762	16.4174	15.7621	16.4824	8.01369	7.01703	2.66371	1.56695	3.63038	3.11543	none	none	none
ENSMUSG00000032338	Hcn4	3606	1.45719	2.25226	0.968078	0	0.44539	0	2.35892	5.70531	4.36347	0.250249	0.984598	0.260781	0.242881	0.279476	0.433305	1.35568	0.199705	2.36249	0.58356	0.398956	8.42427	6.0432	5.61109	1.38957	0.254997	0.0749015	0.0174658	0	0	none	N	none
ENSMUSG00000032340	Neo1	4479	51.2439	45.6542	48.1663	48.3396	42.9578	43.837	18.9915	25.3799	35.3808	91.4185	90.6309	79.1521	8.01718	10.2376	9.41894	5.62512	5.52497	4.78576	6.46053	3.35397	12.3193	11.3305	10.3146	3.94486	4.7977	0.149327	0.113614	0.04789	0.0111301	none	none	none
ENSMUSG00000032342	Mto1	2010	14.0123	13.5585	9.89954	11.8653	10.5474	9.5481	6.34797	8.32718	6.98946	8.75461	6.24127	9.82484	7.84324	7.89686	7.90318	3.75383	3.5427	3.03941	3.21313	3.15074	10.2003	10.1567	10.3618	3.27798	3.28688	1.05042	0.845885	1.09495	1.06698	none	none	none
ENSMUSG00000032343	Impg1	2397	0.438433	0.903535	1.16509	0	0.134007	0.307944	2.21795	2.03663	5.15768	0.0941175	0	0	0	0.105109	0.217285	0.876318	0.198264	2.04873	0.0445655	0.147261	NA	NA	NA	0.163499	0	0	0	0	0	none	none	none
ENSMUSG00000032344	Cgas	1524	0.413749	0	0	0	0	0	0	0	0	0	0	0	8.62036	4.95959	8.71472	0.186395	0	0	0	3.0758	NA	NA	NA	NA	NA	NA	NA	NA	NA	Cx3cr1	none	none
ENSMUSG00000032346	Ooep	495	0	0	0	0	0	0	0	0	0	0.455757	0	0	0	0	0	0	0	0	0.204039	0	NA	NA	NA	0.0840643	0.0191088	0	0	0	0	none	none	none
ENSMUSG00000032348	Gsta4	669	54.0385	48.56	51.6589	87.375	91.227	93.7848	33.3766	22.4127	21.8397	181.424	196.363	201.289	13.528	11.6747	10.8993	5.71202	6.52035	4.74827	7.6001	3.70421	12.2247	13.0129	9.73991	5.12928	6.74936	1.89819	1.15672	0.401392	0.213433	none	none	none
ENSMUSG00000032349	Elovl5	900	13.7788	13.2353	15.1272	16.1073	14.99	18.8636	197.298	225.493	197.308	458.218	504.165	515.954	61.9568	65.2264	61.6318	3.91141	4.14189	7.69836	8.94772	5.99861	8.90602	8.48612	11.1348	5.10769	7.15286	0.620267	0.295655	0.745758	0.562829	none	none	none
ENSMUSG00000032350	Gclc	1914	35.3602	40.9242	40.4899	46.6654	46.8229	42.8076	42.7758	31.5179	24.6625	30.41	27.5776	28.7911	30.6586	28.6962	34.9671	5.31921	5.53705	5.08684	4.90334	5.01973	12.5953	12.9424	12.6196	3.96162	3.86658	1.55447	1.1008	1.35702	1.79262	none	none	none
ENSMUSG00000032352	Lrrc1	1575	1.0676	1.2605	1.10822	2.07836	1.42762	1.40598	3.37551	3.54236	2.85436	11.7455	14.4273	12.5384	1.48288	2.23953	2.81084	1.10128	1.39907	2.08998	3.7974	1.66801	7.16063	7.55896	8.36569	2.16993	3.0036	1.09086	1.20995	0.340965	0.089032	GFAP	none	none
ENSMUSG00000032353	Tmed3	666	35.9775	39.8359	35.6427	43.5332	33.7613	41.0079	49.4922	56.5461	42.1886	68.7639	92.049	87.2602	154.738	144.889	125.907	5.25369	5.3375	5.65561	6.387	7.1583	11.8686	11.4589	12.1681	4.28983	5.0057	5.28367	6.57041	6.97893	6.1785	none	none	none
ENSMUSG00000032355	Mlip	2904	20.9895	20.5092	18.9931	12.5603	12.0566	11.4381	1.46458	3.12198	2.70914	1.39834	1.0596	0.582878	0.502656	1.30138	0.807075	4.40354	3.70248	1.77901	1.00978	0.903324	12.0308	11.4253	8.58234	3.8339	2.69451	0.209978	0.0821007	0.0208778	0.0120334	none	none	none
ENSMUSG00000032356	Rasgrf1	3789	215.288	214.634	204.81	406.539	435.747	439.885	165.568	135.192	146.087	46.7394	39.106	22.5849	13.9461	22.2091	16.7013	7.73184	8.74278	7.22833	5.21504	4.21869	14.5859	15.4359	14.7313	6.30012	4.59296	5.02662	3.726	1.19544	0.40801	none	none	none
ENSMUSG00000032357	Tinag	1428	0	0	0	0	0	0	0	0	0	0	0	0	0	0	0	0	0	0	0	0	NA	NA	NA	0	0	0	0	0	0	none	none	none
ENSMUSG00000032358	Fam83b	3039	0	0	0.11487	0.153877	0.105698	0	0	0	0	0.296939	0.23366	0.247549	0	0	0	0.0542093	0.119721	0	0.332717	0	NA	NA	NA	0	0.0285692	0	0	0	0	none	none	none
ENSMUSG00000032359	Ctsh	1002	1.88789	2.34157	1.04518	0.466698	0.320574	0	1.06116	2.43603	2.80416	8.10538	5.6694	8.4465	815.517	842.59	753.44	1.46373	0.336196	1.63248	3.07161	9.65257	4.36364	3.9698	6.52486	2.30451	2.01911	1.01527	4.64826	5.30726	5.06257	Cx3cr1	none	none
ENSMUSG00000032360	Hcrtr2	1383	1.67175	2.61	2.77656	2.02877	2.3226	2.1349	2.30647	5.04267	2.03164	0.815617	0.684591	0.407973	0.211094	0.182175	0	1.74535	1.66088	2.04507	0.710226	0.177713	5.94582	6.77329	4.37792	0.782409	0.128733	0.0111953	0.00340172	0	0	none	none	none
ENSMUSG00000032363	Adamts7	4974	0	0	0	0	0	0	0	0	0	0	0	0.0378117	0	0	0.0523555	0	0	0	0.01807	0.0249605	NA	NA	NA	0	0.0191088	0	0.0169275	0	0	none	none	none
ENSMUSG00000032366	Tpm1	981	270.819	266.95	329.161	300.79	285.852	294.956	139.82	205.097	246.893	71.7503	73.3496	47.5461	29.7597	27.7373	27.6078	8.17979	8.20392	7.63132	6.02714	4.87619	14.7816	14.6844	14.5156	5.95187	4.91902	3.31907	2.15828	0.938606	1.03643	none	none	none
ENSMUSG00000032368	Zic1	1344	0.781937	1.34287	0.259739	1.7397	0	1.09843	299.84	180.058	219.931	32.2285	37.3362	40.022	9.12321	7.49843	7.1692	0.843861	0.960542	7.87207	5.22993	3.15871	7.3949	10.6095	7.85477	5.62527	5.04089	3.79003	2.16467	0.471607	0.169664	PV	none	EndoSM
ENSMUSG00000032369	Plscr1	987	0	0	0.353687	0	0	0	2.15458	0	0	6.62856	5.27593	7.81266	1.18315	1.02106	0.791539	0.160786	0	0.780892	2.92075	0.998979	NA	NA	NA	0.713696	1.99759	0.0479491	0.0578286	0.0651338	0.0523986	GFAP	none	none
ENSMUSG00000032370	Lactb	1656	19.9269	23.541	25.0855	21.4613	23.8584	19.6125	10.2733	8.00159	10.1803	26.0202	22.2976	18.853	35.0825	27.5377	31.1367	4.57599	4.50106	3.39026	4.54784	5.01133	9.98726	9.9008	8.85472	2.89142	3.61275	0.783655	1.03852	2.13162	2.37943	none	none	none
ENSMUSG00000032372	Plscr2	924	0.227473	0	0.377802	0	0	0	1.15074	0.377382	0.608174	12.4519	15.6261	13.434	0.631911	0.545341	0.845507	0.265147	0	0.775766	3.89116	0.743518	NA	NA	NA	0.62293	1.61667	0.0837561	0.0133775	0.039795	0	GFAP	none	none
ENSMUSG00000032373	Car12	1065	15.5912	14.7435	18.6836	26.3454	28.3514	18.0204	0	0.654837	3.16593	4.87211	4.22277	3.00214	1.37062	1.18285	1.95618	4.11599	4.65759	1.18497	2.33123	1.32378	9.87095	10.0786	5.68671	1.64155	0.782409	0.394394	0.116645	0.0740466	0	none	none	none
ENSMUSG00000032374	Plod2	2277	0.738462	0.792627	0.766555	1.23223	1.69283	0.972519	0.933935	0.459421	1.48077	21.2026	17.2559	20.8147	0.384641	0.331946	0.571841	0.820388	1.20113	0.969412	4.37558	0.515487	NA	NA	NA	0.956057	1.926	0.0517249	0.0191838	0.013447	0	GFAP	none	none
ENSMUSG00000032375	Aph1b	774	12.22	10.9595	11.7265	13.896	17.8453	21.9345	37.0913	40.5466	44.2883	32.3534	30.2752	26.9721	1.50875	5.20821	3.0281	3.65939	4.2397	5.37997	4.94799	2.0869	12.1004	12.4726	12.417	2.8679	3.00959	0.755905	0.117896	0.255706	0.185456	none	none	none
ENSMUSG00000032376	Usp3	1563	12.3717	14.6648	11.614	14.6602	12.7417	15.1123	31.2931	19.4094	19.7744	9.52628	5.90608	8.9044	11.9542	13.3792	16.9945	3.7953	3.92328	4.61426	3.18781	3.91736	10.1551	10.6226	10.5918	2.80735	2.25096	0.534698	0.563352	0.421427	0.71411	none	none	none
ENSMUSG00000032377	Plscr4	981	0.642766	1.10386	0	0.476688	3.27436	3.76219	0	0.355454	0	24.3767	21.4741	24.5399	1.48799	0.770481	0.79638	0.66194	1.80917	0.161546	4.61256	1.01313	4.76313	8.41379	4.25445	1.02857	2.1375	0.0742026	0.0276637	0	0	GFAP	none	none
ENSMUSG00000032380	Dapk2	1473	0.428075	0.367579	1.18496	0	0	0	0	0.236728	0.763004	0.153157	0.321381	0.383046	0	0	0.353586	0.731361	0	0.414941	0.362735	0.160742	8.81895	5.52027	7.66418	1.22651	1.15056	0.038417	0.0143426	0	0	none	none	none
ENSMUSG00000032381	Ciao2a	483	16.1011	19.4307	17.346	7.74544	12.6358	9.16947	13.2085	35.3754	30.25	54.6484	49.4957	50.2313	29.6174	39.6439	28.5757	4.21924	3.43965	4.76967	5.7131	5.07092	11.3731	11.2446	11.9997	NA	NA	NA	NA	NA	NA	none	none	none
ENSMUSG00000032382	Snx1	1566	57.1767	59.2384	71.7795	52.8549	59.074	68.3465	69.2561	73.481	89.3526	74.6236	66.505	65.8144	98.8057	77.8688	75.1648	5.99394	5.93291	6.29211	6.12889	6.40848	13.1751	13.6238	14.1471	4.96532	5.51517	1.35674	1.82604	2.18003	1.83014	none	none	none
ENSMUSG00000032383	Ppib	651	182.095	189.63	189.291	196.822	207.235	192.756	295.629	330.489	435.923	487.933	509.39	472.355	712.143	724.107	692.043	7.55463	7.64341	8.47173	8.93926	9.47255	13.346	12.9814	13.8864	5.91504	7.00891	4.0839	6.35107	5.68053	5.36238	none	none	none
ENSMUSG00000032384	Csnk1g1	1386	24.4154	23.5693	27.2017	21.9307	25.0297	25.5634	9.97309	11.8246	6.08174	4.72034	6.14798	4.20659	9.6893	11.6339	7.51562	4.70388	4.6539	3.36361	2.59095	3.40775	10.1469	9.79065	8.80388	2.58976	1.47508	0.239769	0.0935844	0.145433	0.350118	none	none	none
ENSMUSG00000032386	Trip4	1746	24.3169	26.2556	22.9927	27.8543	33.6669	38.8941	14.0066	28.7588	31.2196	29.2013	26.7064	31.8845	23.2417	18.0375	20.2844	4.67365	5.10734	4.68154	4.91953	4.42769	9.98862	10.1779	9.75088	2.72683	3.04731	0.332683	0.206822	0.182094	0.472484	none	none	none
ENSMUSG00000032387	Rbpms2	621	0.338462	0	0	0	0	0	0	0	0	7.62897	9.52888	8.17719	0	0	0	0.154221	0	0	3.23955	0	2.70175	4.24977	3.28454	0.941106	2.1635	0.1468	0.0606565	0	0	GFAP	none	none
ENSMUSG00000032388	Spg21	927	36.958	40.8857	47.0724	41.8699	46.4324	38.2209	44.7337	33.4783	22.4296	56.7041	44.9393	59.2428	66.4509	62.783	57.3084	5.41409	5.4321	5.1105	5.77159	5.98141	11.8481	12.2056	11.2661	3.56316	3.88622	0.925561	2.04926	1.21165	1.21808	none	none	none
ENSMUSG00000032392	Parp16	969	2.16909	0.74502	0.360257	0	2.32044	2.28527	0	2.87885	1.15986	2.09535	1.70989	3.88185	4.51924	4.94014	5.6437	1.06451	1.34212	1.23035	1.83283	2.5932	7.03238	7.70044	7.35724	1.08406	1.17206	0.341033	0.655109	0.642847	0.761283	none	none	none
ENSMUSG00000032393	Dpp8	2679	63.4712	59.7562	69.3226	71.9164	77.4561	69.7088	61.9158	53.2358	47.616	62.5683	63.2607	63.3236	35.5257	34.1384	36.8413	6.02643	6.20998	5.78806	6.00115	5.1899	14.3146	14.6219	14.5852	5.43563	5.06609	0.540809	0.691507	0.182703	0.481913	none	none	none
ENSMUSG00000032394	Igdcc3	2442	0	0.295629	0.142952	0.574485	0	0	0	0.142793	0	1.01621	1.16313	0.462102	0	0.206345	0.106641	0.196851	0.252773	0.0670848	0.911103	0.143169	NA	NA	NA	0.505891	1.05658	0.179629	0.0424644	0.0363551	0	GFAP	none	none
ENSMUSG00000032396	Dis3l	3162	8.24253	6.67815	6.95528	9.31713	7.51736	7.93701	10.0881	6.1756	5.1539	7.63414	6.21312	7.25655	8.67888	8.52573	7.00044	3.05172	3.21057	3.02489	3.00623	3.18084	11.9191	12.0519	12.8083	3.27202	3.59375	0.629313	0.251925	0.35761	0.745443	none	none	none
ENSMUSG00000032397	Tipin	837	17.8293	19.191	21.6877	21.2306	18.4209	27.3386	17.7849	24.9965	37.5978	37.7347	34.5007	25.1666	17.7886	13.8466	20.2235	4.36242	4.54412	4.79665	5.06468	4.19269	10.1827	10.3881	10.545	3.10769	3.0612	0.282909	0.100797	0.359797	0.416972	none	none	none
ENSMUSG00000032398	Snapc5	309	78.9043	65.4171	91.5088	57.508	41.5812	57.3314	172.053	129.775	167.313	224.139	200.695	165.555	162.505	123.935	122.202	6.31488	5.73173	7.29811	7.62787	7.10029	11.4644	11.4585	12.5781	4.51979	4.76801	2.75213	3.87975	3.73905	3.49641	none	none	none
ENSMUSG00000032399	Rpl4	1260	203.345	191.081	217.765	226.022	238.872	236.088	267.509	238.556	243.959	119.066	114.216	119.712	217.799	187.561	180.638	7.67993	7.87443	7.97159	6.89075	7.61715	15.4216	15.819	15.4829	7.72887	7.49761	7.25948	8.85533	7.56737	7.15841	none	none	none
ENSMUSG00000032400	Zwilch	1791	1.8777	2.51928	1.16948	1.0444	1.7935	1.64856	0.593682	0.97348	0.62753	1.13367	0.792956	1.26014	2.28208	0.703371	1.16322	1.51374	1.31932	0.792076	1.04422	1.25271	8.2353	7.45879	7.78098	0.731183	0.545968	0.0366734	0.0450504	0	0.0437342	none	none	none
ENSMUSG00000032401	Lctl	1701	0	0	0	0	0	0	0	0	0	0	0	0	0	0	0	0	0	0	0	0	NA	NA	NA	0.286881	0.238787	0	0	0	0	none	none	none
ENSMUSG00000032402	Smad3	1278	50.6548	47.0268	45.3433	46.4704	39.712	29.4564	8.31991	9.27686	8.79425	33.0103	31.6708	38.5569	48.2003	41.0055	50.9421	5.60511	5.30547	3.29234	5.14619	5.5764	12.1967	12.4512	9.11591	3.89724	4.41684	0.351074	0.704849	0.881232	0.844793	none	none	none
ENSMUSG00000032403	2300009A05Rik	474	6.65141	8.37677	7.36475	0.986563	7.45436	14.0154	2.24322	13.2418	26.0822	9.51897	6.99106	10.7132	1.84774	5.84688	4.39521	3.08139	3.08499	3.89295	3.33262	2.33054	8.66147	8.58694	9.61146	3.30159	2.63846	5.72864	4.10593	4.25919	3.90745	none	none	none
ENSMUSG00000032405	Pias1	1956	67.805	67.6343	64.428	61.2032	61.5826	63.7761	27.7237	36.011	46.2548	35.9852	35.0932	35.0959	55.8214	44.4386	40.3406	6.07943	5.98156	5.23508	5.18553	5.58095	12.3778	12.4128	11.8306	3.69153	3.43385	0.611782	0.649584	1.07277	1.03281	none	none	none
ENSMUSG00000032407	U2surp	3090	42.173	43.5141	51.629	49.4872	58.0058	56.137	26.4961	29.9048	46.3747	20.9538	17.7715	16.5555	36.1858	24.0532	29.4127	5.54757	5.79554	5.1399	4.27998	4.94878	10.7206	11.0954	10.6763	3.06695	2.39506	0.818529	0.423267	0.713684	1.37052	none	none	none
ENSMUSG00000032409	Atr	7926	2.41317	2.4137	2.29026	1.06199	1.78318	2.14197	4.56115	4.57543	5.10479	3.58637	3.64334	3.01357	4.53053	5.27672	5.61837	1.75377	1.41272	2.52284	2.14223	2.61868	NA	NA	NA	1.29866	0.874469	0.0616263	0.00723358	0.100753	0.276977	none	none	none
ENSMUSG00000032410	Xrn1	5172	8.94057	9.84062	10.3944	12.6582	16.2098	17.5544	4.1117	5.19141	4.78073	4.92899	4.30192	4.32734	11.7974	12.2759	13.4438	3.42293	4.04213	2.5096	2.46452	3.75549	9.51294	9.76619	8.50595	2.16993	1.40054	0.37537	0.292888	0.388808	0.732327	none	none	none
ENSMUSG00000032411	Tfdp2	1341	15.517	16.5542	13.016	23.0154	23.7139	24.2194	22.9942	16.1219	18.0194	19.3467	18.3568	14.3055	12.6269	12.4001	11.6517	4.00262	4.62349	4.32518	4.19664	3.72533	10.2803	10.796	10.1437	2.52607	2.1635	0.190403	0.103899	0.0516481	0.120285	none	none	none
ENSMUSG00000032412	Atp1b3	837	38.9231	51.7509	47.5462	25.1415	41.4471	59.9685	58.4362	75.8226	113.465	236.92	218.033	192.345	281.479	283.855	248.904	5.55684	5.43248	6.38499	7.75999	8.08965	11.1873	10.6331	11.4168	5.5552	6.18719	2.27736	2.71076	3.43991	2.80699	none	none	Olig
ENSMUSG00000032413	Rasa2	2544	7.68364	9.50648	8.23323	6.80124	6.18692	8.99465	3.76162	2.74136	3.53429	30.949	26.889	24.1009	5.04933	5.34794	4.29933	3.24404	3.0579	2.11961	4.82339	2.56044	11.0765	10.4173	10.0954	2.7137	3.50674	2.51042	1.27612	2.07036	2.87453	GFAP	none	none
ENSMUSG00000032415	Ube2cbp	1107	2.08856	0.978218	0.946041	1.26729	1.45084	1.33359	0	2.20497	1.01527	1.01897	2.13819	1.69897	1.0549	0.455189	0	1.22503	1.23301	1.05201	1.38885	0.588193	7.75427	7.64971	8.25473	0.863938	0.895303	0.0362056	0.00399428	0.00949029	0.017672	none	none	none
ENSMUSG00000032417	Rwdd2a	879	58.3448	64.2669	66.7201	67.5644	79.2988	75.5777	22.9834	24.9922	23.6544	19.7624	14.2719	15.1915	9.29966	10.8919	7.99913	6.00249	6.23164	4.63672	4.12173	3.37808	12.3147	12.5093	11.9086	3.852	2.75132	3.4677	1.87936	2.53158	2.02269	none	none	none
ENSMUSG00000032418	Me1	1719	7.7031	11.5491	8.7323	11.4255	17.3781	12.4527	11.1339	13.9967	11.7686	24.9354	21.7558	25.9301	1.69833	1.46566	0.908957	3.36851	3.88285	3.73333	4.65576	1.23735	12.3904	12.5305	9.91506	3.42492	4.4638	0.892618	0.165468	0.0511809	0.0279236	none	none	none
ENSMUSG00000032419	Tbx18	1842	0	0	0	0	0	0	0	0.189305	0	0.122475	0	0	0	0.273558	0.141377	0	0	0.0882798	0.0577277	0.186896	NA	NA	NA	0.214125	0	0.086297	0.0104223	0	0	none	none	none
ENSMUSG00000032420	Nt5e	1731	1.82136	1.87675	2.6217	2.70151	1.48453	1.27928	4.29982	7.85634	14.9335	2.86724	2.87155	2.39033	0.168656	0.2911	0.752213	1.63534	1.4966	3.32623	1.8913	0.489532	6.43608	6.1248	8.28365	1.01436	0.858644	0.08569	0.0505388	0.0197715	0	none	none	none
ENSMUSG00000032422	Snx14	2922	39.9221	40.4569	40.3806	32.0076	39.6847	46.2286	36.025	42.0064	43.2715	63.0783	51.2763	55.3542	19.0832	20.1765	21.2112	5.36643	5.33296	5.37275	5.84724	4.40306	12.5001	11.8684	12.9016	3.81762	4.03445	0.323293	0.052477	0.415657	0.637244	none	none	none
ENSMUSG00000032423	Syncrip	1872	28.4064	27.7663	31.515	25.4799	30.3713	32.7274	24.9917	18.6272	22.5141	26.6333	19.219	21.3996	42.2631	38.7611	37.56	4.91787	4.93198	4.52634	4.5495	5.34085	12.8563	12.6554	12.2013	3.27798	3.19954	0.929658	1.09594	1.75652	1.96404	none	none	none
ENSMUSG00000032425	Zfp949	1812	11.5996	12.2512	12.9078	11.8714	15.7771	9.77671	4.10761	10.7766	8.6836	5.60264	4.83322	4.67075	3.38344	3.75418	4.8864	3.72823	3.75222	3.14665	2.59348	2.32424	11.6079	11.8508	11.5159	2.72683	1.90304	0.341674	0.295787	0.199612	0.171314	none	none	none
ENSMUSG00000032431	Crtap	1203	1.22302	1.35023	0.870546	0.388721	1.86908	0	4.4193	7.53634	6.07264	4.8758	5.90268	8.12961	12.3766	12.9848	14.0707	1.10295	0.809497	2.8093	2.86843	3.82212	6.11548	5.84327	9.02304	1.41143	2.04498	0.165176	0.658437	0.905396	0.760825	none	none	none
ENSMUSG00000032434	Cmtm6	552	3.04615	1.96175	1.26482	4.23579	2.32764	0	3.85248	1.89511	2.03606	34.3304	33.0176	47.0189	433.683	483.812	583.578	1.62803	1.67257	1.84581	5.28992	8.9697	9.86344	9.4637	9.63614	3.12433	4.21361	1.57523	5.04774	5.06597	4.82014	Cx3cr1	none	none
ENSMUSG00000032435	Dync1li1	1572	107.766	114.006	122.803	137.136	143.648	112.224	83.8723	101.815	108.673	23.8229	21.9833	18.664	52.3714	40.8693	40.7522	6.85622	7.04442	6.63111	4.49122	5.51299	14.7064	14.8906	14.5462	5.11437	4.04323	0.73831	0.250727	0.421461	0.448764	none	none	none
ENSMUSG00000032436	Cmtm7	504	0.417033	0.358098	0	0	0	0	0	0.691866	1.11499	0.447618	0.939275	0	132.649	106.978	121.424	0.331564	0	0.68013	0.548237	6.92303	NA	NA	NA	1.79077	0.995183	0.399257	1.88698	3.15786	2.46261	Cx3cr1	none	none
ENSMUSG00000032437	Stt3b	2472	100.331	104.113	113.962	128.826	141.246	150.196	119.577	104.385	144.58	152.408	150.425	127.057	56.3336	51.266	51.3037	6.74329	7.14047	6.95242	7.1729	5.75403	12.9495	12.4201	12.3374	4.62644	5.07096	0.567916	0.460504	0.892978	0.943479	none	none	none
ENSMUSG00000032440	Tgfbr2	1779	0.945181	0.811607	0.588683	0.788585	0.902796	0.41492	6.57455	11.9566	6.63351	2.91669	2.39491	2.74871	227.45	236.935	306.381	0.833355	0.767316	3.23085	1.88236	8.01079	5.75127	5.9428	11.1975	1.94111	1.19745	0.221409	1.32852	2.3486	2.62877	Cx3cr1	none	none
ENSMUSG00000032443	Zcwpw2	996	0.633086	0.181206	0.700982	0	0.322505	1.48221	0	0	0.56421	0	0.237648	0	0	0	0.261462	0.589851	0.679489	0.24862	0.109984	0.120556	NA	NA	NA	NA	NA	NA	NA	NA	NA	none	none	none
ENSMUSG00000032446	Eomes	2124	0	0	0	0	0	0.347524	2.50302	3.44761	3.17487	0.318644	0.445758	0.0885478	0.412349	0	0	0	0.158132	2.01501	0.361001	0.185803	NA	NA	NA	2.3505	2.07268	1.19933	0.161299	0	0	PV	none	none
ENSMUSG00000032449	Slc25a36	936	4.71568	6.55594	3.72958	3.99685	3.77496	5.52029	3.40796	7.45087	7.20452	2.8923	1.01153	1.40655	8.73333	8.34441	8.6249	2.58506	2.44114	2.8117	1.46995	3.25815	10.0891	9.88389	11.319	2.85599	1.40418	0.0619386	0.0465861	0.136826	0.826919	none	none	none
ENSMUSG00000032451	Trim42	2172	0	0	0	0	0	0	0	0	0	0	0	0	0	0	0	0	0	0	0	0	NA	NA	NA	0	0	0	0	0	0	none	none	none
ENSMUSG00000032452	Clstn2	2901	126.574	108.749	103.848	149.268	161.327	133.583	155.039	144.12	158.455	12.7537	13.0547	7.77975	5.83684	8.77169	6.01444	6.83361	7.21974	7.26245	3.60834	2.97716	13.4013	13.4127	14.4619	4.27798	2.37851	0.0934014	0.0139907	0.0110868	0.00168671	none	N	none
ENSMUSG00000032454	Rbp2	405	0	0	0	0	0	0	0	0	0	0.557036	0	0.464384	0	0	0	0	0	0	0.422743	0	NA	NA	NA	0.0285692	0.302563	0	0	0	0	none	none	none
ENSMUSG00000032456	Nmnat3	738	3.70244	1.46733	0.47302	0.633646	1.30575	0	0	0.944988	0.761454	2.75122	4.49019	6.11627	3.56028	2.38974	4.23441	1.52653	0.719373	0.649674	2.44693	2.1358	NA	NA	NA	0.895303	1.34483	0.0308469	0.0804604	0.0796212	0.0676904	none	none	none
ENSMUSG00000032458	Copb2	2718	86.6103	86.3229	86.1805	84.6484	103.644	100.483	68.4602	64.6597	53.1353	61.8365	56.4312	57.9865	75.6173	59.8815	66.7808	6.44909	6.60375	5.97923	5.9009	6.09648	14.5841	14.6958	14.8411	5.00899	5.6011	1.87238	1.38996	2.09412	1.80112	none	none	none
ENSMUSG00000032459	Mrps22	1080	48.4592	52.4732	52.6866	49.794	60.3765	68.3465	66.9475	64.8971	65.5612	25.9022	25.8614	20.2007	21.0848	13.2972	11.5741	5.70615	5.919	6.06182	4.64317	4.02845	11.53	11.8175	12.1749	3.73552	3.87381	1.8535	1.62279	2.37349	1.62817	none	none	none
ENSMUSG00000032462	Pik3cb	3195	12.7624	12.9924	12.128	15.6609	16.3875	15.017	12.9791	9.93169	11.0808	2.7538	2.44476	1.94256	12.5184	13.5634	11.9816	3.76846	4.06078	3.62416	1.75718	3.77482	10.7937	11.0563	10.4367	2.95977	2.07952	0.148192	0.0942872	0.285713	0.378781	none	none	none
ENSMUSG00000032463	Faim	606	16.3014	19.0607	16.7056	37.0401	42.4046	46.2861	10.5276	19.5641	28.7468	30.899	27.3413	22.9663	54.9199	43.6542	47.2703	4.19817	5.42325	4.36547	4.8109	5.6327	11.697	12.2178	12.3217	4.05311	4.03738	3.39927	4.22153	3.76195	3.60959	none	none	none
ENSMUSG00000032468	Armc8	2022	69.4378	73.9063	78.7263	75.8571	80.542	80.6772	44.6979	54.3228	59.7526	26.3311	22.944	22.6025	30.1761	24.5468	22.7961	6.22927	6.32239	5.75287	4.6415	4.74629	13.1118	13.2432	12.8977	3.72028	3.29768	0.527047	0.418864	0.535888	0.530735	none	none	none
ENSMUSG00000032469	Dbr1	1653	14.6226	12.7745	11.8264	13.5791	16.9061	13.3964	9.00543	7.17231	4.75943	4.91324	4.43897	5.2338	9.00731	6.24915	5.35641	3.81501	3.96599	2.99622	2.55139	2.97654	9.80939	10.0139	9.03163	2.63227	2.60723	1.11327	0.97649	1.59645	1.58131	none	none	none
ENSMUSG00000032470	Mras	627	153.532	182.208	186.515	210.322	193.139	216.616	49.179	52.8334	42.1241	233.156	232.545	233.37	81.4833	60.2745	55.6551	7.45191	7.6983	5.61605	7.87051	6.06187	12.8581	13.0776	11.4565	5.7148	6.38255	2.19581	1.87509	0.831777	0.59519	none	none	none
ENSMUSG00000032473	Cldn18	795	0	0	0	0	0	0	0	0	0	0	0.297733	0	0	0	0	0	0	0	0.136512	0	NA	NA	NA	0	0	0	0	0	0	none	none	none
ENSMUSG00000032475	Nck1	1134	29.0996	28.4887	25.5506	30.928	27.4761	49.4698	24.3787	34.7471	43.6083	16.3132	14.6109	11.9413	29.8636	22.6619	20.4383	4.84363	5.20781	5.13933	3.93437	4.66228	11.348	11.3813	11.9059	3.80323	3.72973	0.317165	0.085097	0.585718	0.486243	none	none	none
ENSMUSG00000032477	Cdc25a	1545	3.80917	4.3222	3.84111	6.05348	4.15812	5.25538	11.6996	8.12506	8.72936	2.92038	2.91084	3.40849	6.80255	6.03369	6.06795	2.31928	2.62191	3.39479	2.02854	2.86817	NA	NA	NA	1.81558	1.58496	1.98295	2.00331	2.28136	2.23701	none	none	none
ENSMUSG00000032478	Nme6	570	4.79368	4.11624	3.67462	5.74284	3.94475	7.76992	18.6541	7.34107	10.8447	11.4779	13.2883	14.5181	16.3898	9.28227	10.0512	2.37708	2.7696	3.73118	3.81709	3.69016	8.93273	9.72295	10.4057	2.18903	2.79494	1.01445	1.36421	1.06713	0.822838	none	none	none
ENSMUSG00000032479	Map4	4322	82.6246	78.2559	89.8165	299.492	266.366	286.239	296.696	272.377	342.216	235.987	256.742	221.06	236.351	245.593	255.295	6.402	8.15498	8.25155	7.90044	7.94688	13.6814	15.393	15.2744	6.02503	7.06788	1.47309	1.7513	0.650807	0.876057	none	none	none
ENSMUSG00000032480	Dhx30	3672	37.95	34.7004	34.985	32.9838	34.7283	35.3794	16.2157	17.8529	10.4065	7.43398	6.38155	7.01698	8.03002	6.51825	4.89344	5.20471	5.1442	3.98414	2.9899	2.90315	14.5094	14.5346	14.4872	4.72028	4.4069	2.25322	1.96691	1.33384	1.60978	none	none	none
ENSMUSG00000032481	Smarcc1	3315	35.9501	35.0618	38.542	30.8933	28.0034	30.9507	15.0752	16.8302	18.8165	17.4219	15.7084	14.0702	27.3008	26.5248	23.4885	5.22951	4.95183	4.16248	4.06467	4.74262	13.7372	13.3886	12.7862	3.65992	3.6198	0.335665	0.348538	0.186786	0.353363	none	none	none
ENSMUSG00000032482	Cspg5	1710	128.2	126.865	120.854	65.359	55.2264	42.3029	53.4751	49.7561	44.0361	467.295	543.712	497.025	11.7801	14.7338	13.4015	6.98078	5.78911	5.64642	8.97636	3.83846	14.8626	13.3995	14.2312	6.10308	8.06752	3.46755	2.36198	0.569403	0.0907165	GFAP	none	OPC
ENSMUSG00000032484	Ngp	504	0	0.358098	0	0	0	0	0	0.691866	0	0.447618	0.469638	0	0.579252	0	1.0334	0.162682	0	0.299388	0.384881	0.620633	NA	NA	NA	0	0	0.816077	0.185649	2.33364	0.276582	none	none	none
ENSMUSG00000032485	Scap	3831	16.1301	14.0861	13.4861	16.2346	15.4277	10.2118	15.5427	12.4698	10.1213	12.3665	14.9519	15.2679	8.91603	9.47022	7.81725	3.96046	3.90285	3.77729	3.92557	3.28311	12.3634	11.8871	11.9555	4.50462	4.73588	1.26811	1.51177	1.36486	1.01032	none	none	none
ENSMUSG00000032487	Ptgs2	1815	26.2876	29.4339	26.7346	39.1625	36.9884	37.4155	0.585832	0.960608	1.23846	2.73454	2.73865	1.13985	0.48255	1.38814	1.29132	4.83215	5.28004	0.94733	1.68003	1.03844	10.8082	9.81548	5.78199	2.01436	1.18481	0.45571	0.150056	0.599208	0.0715281	none	none	none
ENSMUSG00000032489	Kif9	2433	0.345556	1.40943	0.717404	0.57661	0.132024	0	0	0.286643	1.15486	3.24537	3.40502	2.78287	1.79989	1.65687	3.42512	0.867209	0.305926	0.566084	2.05117	1.71982	8.75906	8.48995	7.81207	0.925999	0.956057	0.0458316	0.083634	0.152872	0.122231	none	none	none
ENSMUSG00000032491	Nradd	687	0	1.05084	0	0	0.935124	2.14888	0	0	3.27192	2.62707	1.72269	3.0114	10.1989	11.0021	12.5091	0.433257	1.02006	1.06395	1.78815	3.61314	NA	NA	NA	0.748461	1.94111	0.962154	2.38713	3.63633	2.18337	Cx3cr1	none	none
ENSMUSG00000032492	Pth1r	1776	1.53851	0.609734	1.37591	0.789917	0.723457	0	0	0.785362	0.63283	5.08107	3.86499	4.65953	0.657529	0.141862	0.146631	1.12083	0.589244	0.558493	2.46863	0.395436	8.19747	8.86861	9.46504	1.774	2.62916	0.962866	0.528605	0.184029	0	GFAP	none	none
ENSMUSG00000032493	Prss44	1119	0	0	0	0	0	0	0	0	0	0	0	0	0	0	0	0	0	0	0	0	NA	NA	NA	0	0	0	0	0	0	none	none	none
ENSMUSG00000032494	Tdgf1	516	0	0	0	0	0	0	0	0	1.08906	3.06046	4.58716	5.46731	0	0	0	0	0	0.446805	2.42536	0	NA	NA	NA	0.565597	1.43652	0.158506	0	0	0	GFAP	none	none
ENSMUSG00000032495	Lrrc2	1116	0.188337	1.45549	0.938411	0.419024	0	1.32284	0	0	0	14.3527	15.0587	15.3359	0.261598	0.451519	0	0.895882	0.66049	0	3.99238	0.307668	NA	NA	NA	0.941106	2.1635	0.210032	0.113288	0.0228945	0.0183653	GFAP	none	none
ENSMUSG00000032496	Ltf	2124	0.098957	0	0	0	0	0	1.00121	0	0	0.106215	0	0.177096	0	0.118619	0	0.0468202	0	0.415474	0.130188	0.0559449	NA	NA	NA	0	0	0	0.0148056	0.142905	0	none	none	none
ENSMUSG00000032497	Lrrfip2	2169	20.2529	18.8885	15.4507	17.4634	17.9193	21.7801	16.1772	19.1311	20.2085	12.4813	12.9862	10.492	12.7868	11.3835	12.8467	4.26284	4.32584	4.28582	3.69894	3.73758	11.8741	11.7765	11.6082	3.26903	3.20581	0.298481	0.320177	0.175432	0.331661	none	none	none
ENSMUSG00000032498	Mlh1	2283	2.30163	3.71556	2.90525	3.27731	4.50236	3.55653	4.19166	4.12392	5.16908	3.26097	2.3846	2.30666	5.4987	3.75217	4.10643	1.99064	2.25663	2.45809	1.86819	2.4469	10.264	10.0399	10.1765	1.82375	2.00959	0.204119	0.131546	0.433793	0.500098	none	none	none
ENSMUSG00000032500	Dclk3	2373	36.5808	35.5182	35.6003	19.3122	18.2739	15.2419	1.34423	0.58778	0.236811	2.75701	2.5934	2.93249	1.59935	1.80493	0.877931	5.20554	4.21795	0.784872	1.9111	1.27941	13.7228	12.2892	9.29283	3.3978	2.67807	0.325797	0.17312	0.034816	0	none	none	none
ENSMUSG00000032501	Trib1	1119	7.32547	8.38697	7.1752	2.0895	2.29644	0.659644	46.5603	23.0597	15.5679	10.282	14.1722	18.3201	18.2627	17.3369	16.9887	3.10923	1.42324	4.87755	3.93151	4.21175	12.5735	10.6375	11.0075	3.76341	3.4285	2.06281	3.07281	2.72567	3.08067	none	none	none
ENSMUSG00000032502	Stac	1212	0.17342	0.446736	0.288027	10.4175	7.42081	3.65417	24.5643	38.265	20.8646	0.558415	0.195295	0.155178	0	0.415755	0.42973	0.381535	3.02931	4.8529	0.381796	0.358203	6.4613	10.06	3.87973	1.47508	0.119909	0.0534431	0.00810752	0.013614	0.00607818	none	none	none
ENSMUSG00000032503	Arpp21	2430	134.501	134.952	143.945	53.1136	58.4268	51.9433	13.127	17.9373	21.0443	20.796	17.3383	18.111	7.68903	8.50193	9.00204	7.11686	5.79427	4.19924	4.30367	3.2323	15.244	14.0595	11.3957	5.74039	4.49783	0.858794	0.254993	0.046835	0.0304784	none	none	ExcL23
ENSMUSG00000032504	Pdcd6ip	2625	57.6506	59.4729	50.4018	51.6621	51.8839	62.1445	51.0377	62.8325	59.2994	34.2911	32.822	34.8208	113.218	85.5181	99.603	5.82888	5.81327	5.87586	5.12838	6.65028	13.2797	12.9407	13.2884	3.99458	3.78938	1.44424	1.66811	2.16967	1.91493	none	none	none
ENSMUSG00000032507	Fbxl2	1272	51.5547	52.3566	48.0272	22.7933	31.3134	37.7195	13.3746	21.1085	22.0893	7.44905	7.6294	6.06218	1.83612	3.16915	1.02365	5.69059	4.98225	4.31161	3.00843	1.58959	12.5519	12.3778	11.9819	3.49825	1.8953	0.378616	0.119364	0.0470672	0.0119989	none	none	none
ENSMUSG00000032508	Myd88	891	2.35897	3.84865	1.95897	5.24838	2.52357	2.48533	2.38672	0.391359	1.2614	6.58315	4.25046	5.48817	52.7529	40.1532	42.0875	1.89615	2.14375	1.23051	2.68719	5.52349	8.33609	8.68186	7.38767	1.926	2.35614	2.07213	4.46106	5.01611	4.45447	Cx3cr1	none	none
ENSMUSG00000032511	Scn5a	6063	0.762669	0.952565	0.460616	0.308515	0.264898	0	0	0	0.370742	0.409302	1.05407	0.465303	0	0.249329	0.171807	0.786833	0.25234	0.168104	0.716237	0.189513	8.52256	7.29199	5.44196	0.799087	0.119909	0.137954	0.0300869	0.027776	0	none	none	none
ENSMUSG00000032512	Wdr48	2031	48.9499	49.1414	47.0952	48.5821	50.2936	44.7028	51.8292	30.904	29.6056	28.8803	22.6092	21.669	32.9172	32.6254	30.6447	5.62631	5.61057	5.26477	4.66597	5.04712	13.2172	13.3768	12.5031	4.21878	4.0054	2.23822	2.17915	1.83714	1.42505	none	none	none
ENSMUSG00000032513	Gorasp1	1341	15.3602	14.9392	15.0986	8.71795	11.2581	12.6602	18.2368	19.2422	8.80016	9.58925	9.70795	11.9213	10.4499	10.3334	9.12719	4.01191	3.57031	4.03794	3.51174	3.45551	11.2393	11.3776	11.4196	3.78869	3.84933	2.38826	2.4567	2.31984	1.8352	none	none	none
ENSMUSG00000032514	Ttc21a	3945	0.159836	0.137248	0.176978	0	0	0	0.269527	0.707124	1.28202	2.74494	2.15998	1.76395	0.0740033	0.063865	0.0660117	0.211661	0	0.809736	1.68838	0.0948576	NA	NA	NA	0.163499	0.485427	0	0	0	0	none	none	none
ENSMUSG00000032515	Csrnp1	1752	4.67877	4.63565	3.18803	3.73678	2.93347	3.37051	0	1.39321	1.283	0.515068	0.540405	2.46903	3.16605	2.44469	1.93231	2.36946	2.11999	0.919965	1.1209	1.81326	9.80327	8.93193	7.26828	2.73552	2.26704	2.22114	2.20075	2.37128	2.01127	none	none	none
ENSMUSG00000032517	Mobp	513	19.2567	16.5353	19.7341	1.82312	2.5046	1.43887	29.0175	27.1891	20.8131	54.0911	44.7556	34.0955	43.8199	38.7989	36.042	4.28605	1.54705	4.73732	5.50189	5.34176	7.42346	8.64789	10.1156	5.88899	5.15812	1.83778	1.0772	0.265617	0	none	OL	Olig
ENSMUSG00000032518	Rpsa	888	0.473389	0.406489	0.786236	0	0	0	0	0	0	0.508107	0	0.847187	0	1.70235	0.586523	0.637259	0	0	0.537808	0.817997	13.3895	13.878	13.7053	1.25096	1.01911	6.79741	7.09328	5.94761	4.83826	none	none	none
ENSMUSG00000032519	Slc25a38	981	15.2121	11.2226	10.3197	10.4871	8.18591	3.00975	8.67103	13.5073	3.43702	11.4985	17.3723	17.6381	5.65435	6.93433	3.71644	3.72808	3.04047	3.25375	4.04465	2.68595	10.6861	10.7375	10.9457	3.81558	4.07039	2.18387	1.94551	2.16057	2.08883	none	none	none
ENSMUSG00000032523	Hhatl	1512	4.44835	8.23625	5.5411	0.61856	0.212444	0	49.9294	46.3551	30.4763	31.1841	32.5615	54.4822	1.73776	1.33305	0.688932	2.82278	0.35276	5.43475	5.33661	1.17201	9.51962	5.72626	12.0162	3.08066	4.854	2.42802	1.38301	0.16674	0	none	none	none
ENSMUSG00000032525	Nktr	4362	6.02317	8.35791	6.88254	6.64675	8.24761	8.46105	6.33778	4.31679	3.22073	2.74112	2.71317	2.45766	10.5078	6.87339	5.4328	3.01576	3.13506	2.49188	1.86288	3.10512	8.58581	8.20437	8.17472	3.34199	1.95853	1.57399	1.08628	1.28321	2.87539	none	none	none
ENSMUSG00000032526	Ss18l2	291	156.736	164.356	194.338	179.982	173.302	180.096	241.157	299.571	390.084	167.455	152.104	151.236	37.1199	46.7531	32.2164	7.43304	7.48215	8.28203	7.30316	5.31094	12.1025	12.1281	12.9291	NA	NA	NA	NA	NA	NA	none	none	none
ENSMUSG00000032527	Pccb	1626	32.704	31.9672	29.6275	29.6224	34.5711	29.5075	39.2356	24.0187	15.2066	74.3674	66.0889	85.247	46.6821	41.9912	46.6059	5.01939	5.0105	4.76307	6.25237	5.52648	12.2881	12.4366	12.4172	4.43696	6.15933	1.22397	1.76148	1.05554	0.924569	none	none	none
ENSMUSG00000032528	Vipr1	1380	7.61538	5.88526	7.58889	6.09954	3.02594	2.13954	0	0.505363	0.407212	0.326956	0.51456	0.136287	4.0195	6.38997	5.0951	3.00537	2.24945	0.383156	0.407009	2.62485	10.0182	8.91081	6.77491	2.30451	0.99035	0.456219	0.692172	0.252394	0.505912	none	none	none
ENSMUSG00000032530	Lyzl4	438	1.43962	2.8844	2.39102	2.1353	0.733367	0	0	0	0	0.515068	0	0.858792	3.33268	4.60178	0	1.69526	0.968071	0	0.543944	1.86585	NA	NA	NA	0.464668	0.119909	0.0171346	0.103092	0.0139579	0.0552683	none	none	none
ENSMUSG00000032531	Amotl2	2418	2.0862	2.3885	1.58808	0.193396	0.132843	0.610539	2.63842	4.03789	3.48606	4.4784	4.60082	4.66688	2.05253	0.937769	1.07699	1.59499	0.392053	2.13339	2.48079	1.2362	9.10755	8.12759	9.91482	2.70044	2.93985	1.15368	0.361699	0.0468787	0.0247126	none	none	none
ENSMUSG00000032532	Cck	405	1503.47	1409.54	1388.6	1244.71	921.609	942.27	572.336	543.284	396.836	101.938	120.394	68.2644	57.6677	43.5465	37.2942	10.4867	10.0185	8.98057	6.61273	5.55978	16.2826	15.8764	13.3521	8.31225	7.26747	7.6129	5.69547	4.25555	1.28043	none	none	ExcL5_1
ENSMUSG00000032534	Cep63	2277	4.8	4.6765	4.90595	5.33966	3.94994	4.21425	3.26877	3.82851	4.9359	5.25111	7.0687	5.94705	13.0778	11.9501	14.6391	2.5346	2.45977	2.32512	2.82557	3.83009	11.3703	11.6542	11.3824	2.8953	3.12322	0.588993	1.20956	0.930162	1.40082	none	none	none
ENSMUSG00000032536	Trak1	2907	20.1002	18.7497	18.253	18.3385	20	16.7586	19.7514	19.5522	15.0782	20.2551	20.7629	23.097	5.8248	8.49358	7.70409	4.3244	4.27543	4.25756	4.4836	3.06019	13.9908	13.9753	14.1325	5.21412	4.8046	0.650291	0.54525	0.200101	0.301848	none	none	none
ENSMUSG00000032537	Ephb1	2955	8.17977	7.63457	7.67878	3.63977	5.43511	4.4963	12.9537	7.90624	8.55766	9.54313	9.53198	10.8199	1.58074	2.30206	1.67442	3.14258	2.46564	3.43374	3.45483	1.51218	11.3291	10.3697	9.59841	3.35896	4.40645	0.169243	0.073466	0.00346589	0	none	none	none
ENSMUSG00000032540	Abhd5	1056	3.98077	5.46913	4.2975	5.75682	5.17107	2.09699	7.04829	6.27397	4.25722	22.0045	19.5006	23.5094	13.2701	15.031	15.2896	2.4809	2.41728	2.77817	4.50281	3.95701	8.99303	8.70919	9.09815	2.7137	3.48971	0.461791	0.387559	0.573699	0.63115	none	none	none
ENSMUSG00000032547	Ryk	1785	2.47276	2.72997	2.73795	5.50154	5.03867	2.06762	0	2.73491	4.72229	18.0732	17.5037	19.071	3.43462	3.10523	4.37674	1.86667	2.37924	1.80146	4.26423	2.21377	9.94875	10.4859	9.73058	3.30451	4.30791	0.78349	0.804422	0.434234	0.444435	GFAP	none	none
ENSMUSG00000032548	Slco2a1	1932	0.761538	0.934168	1.26482	0.48409	0.997562	0.764122	2.20142	0.721948	1.16346	0	0	0.38939	0.302218	0.260815	0.134791	0.990476	0.806193	1.24018	0.176063	0.301714	6.24405	6.78158	2.48888	1	0.464668	0.0275201	0.00360619	0	0.012002	none	none	none
ENSMUSG00000032549	Rab6b	627	1117.3	1194.57	1172.54	896.479	938.03	847.627	596.932	586.173	437.373	186.021	175.541	161.979	175.538	251.947	254.186	10.183	9.80582	9.07991	7.45544	7.83431	14.8988	14.707	15.1751	7.78136	5.92552	3.96844	2.79122	1.19697	1.04266	none	none	none
ENSMUSG00000032551	1110059G10Rik	468	37.2763	44.349	51.4682	68.9456	85.1082	96.2108	38.6236	67.0578	79.2497	56.3999	48.0475	30.1403	96.0667	76.9839	70.6685	5.50349	6.39954	5.9691	5.51925	6.36176	11.5986	11.6866	11.3774	1.81558	1.82646	1.24561	1.93132	2.95811	2.95179	none	none	none
ENSMUSG00000032553	Srprb	810	0	0.222816	0	0.577322	0	0	0	1.29148	0	0	0.292219	0.232192	0.360423	0.622092	0	0.103359	0.253918	0.516514	0.23242	0.408717	11.6375	11.5559	12.0546	4.02326	4.40826	2.71536	3.17453	3.01358	2.47862	none	none	none
ENSMUSG00000032554	Trf	2094	0.100375	0.0861897	0.333418	0	0	0	0	0	0	0.646417	1.69554	1.43706	27.7443	35.0127	42.2834	0.230606	0	0	1.17611	5.17047	8.20683	9.35748	10.916	7.37556	8.34296	3.54112	6.22278	5.86789	5.2117	Cx3cr1	none	Olig
ENSMUSG00000032555	Topbp1	4548	6.886	7.61926	7.44539	8.63699	7.06277	6.32971	3.74067	5.13697	5.56022	5.35725	3.85128	5.45865	7.18945	5.09656	5.0961	3.05604	3.06059	2.53919	2.55804	2.76427	11.5623	11.675	11.0675	2.34483	2.36923	0.265593	0.151927	0.469927	0.850585	none	none	none
ENSMUSG00000032556	Bfsp2	1251	0.672053	0.14427	0.279048	0	0	0	0	0.557475	0	1.44268	2.27048	1.95442	0.700103	0.60419	0	0.449032	0	0.245891	1.53067	0.520814	3.86899	4.00706	5.80672	1.774	3.23981	0.215425	0.0474146	0.0450233	0	none	none	none
ENSMUSG00000032557	Uba5	1212	35.2042	45.8649	41.4759	39.3551	42.6696	52.3764	44.7422	45.7454	43.5838	38.9029	38.4731	36.9323	37.3359	28.2713	29.8662	5.3871	5.51729	5.51382	5.2892	5.0367	12.4145	12.4729	12.7895	4.18269	4.30646	3.49882	2.95517	3.26604	3.62622	none	none	none
ENSMUSG00000032558	Nphp3	3978	0.105674	0.13611	0.35102	0	0	0	0.267291	0.438286	0.141265	3.45942	3.8081	3.92415	0.587115	0.443346	0.851034	0.260147	0	0.358712	2.24201	0.70236	NA	NA	NA	0.970854	1.41864	0.178262	0.215835	0.114825	0.431048	GFAP	none	none
ENSMUSG00000032560	Dnajc13	6747	13.5513	13.9367	12.8315	16.2184	16.5202	18.5985	7.09172	7.75235	7.66261	6.92147	5.68326	5.2127	23.1062	23.5255	26.5936	3.85198	4.1789	3.08784	2.79476	4.66724	12.8807	12.8148	12.4786	3	2.39323	0.3483	0.440837	0.436457	0.699711	none	none	none
ENSMUSG00000032561	Acpp	1254	0	0.143924	0	0	0	0	0	0	0	0	0.377508	0.14998	0	0.602745	0.207668	0.067604	0	0	0.233679	0.344985	NA	NA	NA	0	0	0	0	0	0	none	none	none
ENSMUSG00000032562	Gnai2	1068	60.615	73.5106	63.0844	59.1107	70.0778	75.3347	35.8411	24.8139	16.8375	501.473	500.655	576.377	780.154	698.045	843.914	6.06041	6.11217	4.74582	9.04212	9.59812	13.6947	13.9934	12.5655	6.48123	7.97812	5.12497	7.43308	6.61594	5.77332	none	none	none
ENSMUSG00000032563	Mrpl3	1047	112.42	128.423	120.697	101.834	122.718	103.636	101.555	104.577	123.984	77.3546	65.5609	57.1232	45.1717	41.149	50.9889	6.92497	6.78654	6.79492	6.08065	5.54751	12.7023	12.7754	13.0044	4.70708	4.74775	1.13803	1.43631	1.51085	1.39595	none	none	none
ENSMUSG00000032564	Cpne4	1674	75.7117	76.0091	86.7509	65.9265	75.9863	70.9921	6.35176	6.66572	7.72098	13.7462	12.4429	4.38169	2.61598	4.8162	3.88913	6.33075	6.16929	2.98419	3.48417	2.25513	12.2078	11.7571	8.17796	3.87971	2.26103	0.221943	0.0530453	0.0159755	0.00382002	none	none	none
ENSMUSG00000032565	Nudt16	588	11.0812	12.5846	9.49902	13.5199	13.6571	22.5962	7.23323	12.4536	1.9114	11.8939	6.84329	8.95597	12.4125	8.99812	14.1723	3.59155	4.13677	3.03552	3.35488	3.68493	11.2044	11.4661	10.9755	2.89918	2.59614	3.52329	3.90502	5.0722	4.26004	none	none	none
ENSMUSG00000032566	Nudt16l2	621	0	0	0	0	0	0	0	0	0	0	0	0	0	0	0	0	0	0	0	0	NA	NA	NA	NA	NA	NA	NA	NA	NA	none	none	none
ENSMUSG00000032567	Aste1	2019	1.66565	1.43026	1.72902	1.62131	2.22734	1.82799	1.57992	1.7271	1.39166	1.22912	1.99299	2.04936	2.02437	0.748729	2.32169	1.38312	1.53217	1.35965	1.46318	1.43203	9.33588	9.14207	9.32805	1.17632	1.00959	0.342687	0.265868	0.533774	0.73711	none	none	none
ENSMUSG00000032570	Atp2c1	2859	62.4893	64.5162	65.6908	131.669	109.88	141.225	99.6713	139.895	148.203	87.7463	80.8861	81.5059	98.7439	105.925	115.133	6.02751	7.00665	7.02521	6.39882	6.74955	11.6861	11.3456	11.1512	4.80839	5.00839	0.315259	0.149161	0.75778	0.874531	none	none	none
ENSMUSG00000032571	Pik3r4	4077	22.1681	18.814	16.5254	20.5313	20.1695	14.303	11.9968	10.52	8.27009	8.63222	8.01183	10.0565	10.8127	11.3089	11.4974	4.33408	4.27311	3.49343	3.30746	3.60956	12.5223	12.3432	12.3302	3.31325	3.12322	1.27261	1.01257	1.34636	1.23138	none	none	none
ENSMUSG00000032572	Col6a4	6930	0.151648	0.0781304	0.0503736	0	0.0463514	0.213028	0	0.0503176	0	0	0.0341555	0.0271393	0	0	0	0.1288	0.119635	0.0239969	0.0291795	0	NA	NA	NA	0.0565835	0.0473057	0.00850342	0.0116406	0	0.00566222	none	none	none
ENSMUSG00000032575	Manf	540	77.8462	86.5641	84.0399	118.64	94.58	116.189	192.966	256.36	308.033	122.409	108.267	90.9031	290.321	279.008	262.345	6.38917	6.79185	7.98558	6.75746	8.12011	12.911	12.5213	13.2894	4.62176	4.75275	3.34852	4.79417	4.93465	4.42	none	none	none
ENSMUSG00000032577	Mapkapk3	1155	0	0	0.302242	0	0	0	0.920593	0.301905	0	4.68778	3.27892	7.16478	4.80252	4.36272	8.79328	0.138483	0	0.493134	2.59546	2.8045	NA	NA	NA	0.925999	1.97575	0.164363	0.574269	0.351501	0.59987	none	none	none
ENSMUSG00000032578	Cish	774	7.06047	4.43042	4.51019	3.62505	1.24502	0.953672	0	4.05466	2.17811	0.874417	0.611621	0	0	0.325513	0	2.66305	1.55643	1.6218	0.580479	0.148615	10.5263	9.38575	10.0528	2.31034	1.40781	2.39558	1.40817	1.19353	0.730018	none	none	none
ENSMUSG00000032579	Hemk1	1023	6.98561	3.52847	2.38868	4.57117	2.19795	7.21546	3.11814	5.79464	1.09864	4.19002	3.23926	5.14772	2.85379	2.95539	1.01825	2.40624	2.50119	2.11674	2.37638	1.71185	9.00466	9.31679	9.88528	1.79077	1.79355	1.98018	1.33943	1.6196	1.93388	none	none	none
ENSMUSG00000032580	Rbm5	2448	69.804	73.2836	64.8838	58.0718	68.7568	84.1265	29.5357	33.3317	20.2009	11.4274	12.5697	13.0608	40.9054	30.2584	18.8291	6.13594	6.1562	4.84245	3.73905	4.95409	14.1837	13.7645	13.245	4.7148	4.28096	1.37318	1.05007	1.75601	2.97415	none	none	none
ENSMUSG00000032582	Rbm6	3357	10.7065	8.60202	8.83901	13.0942	14.1614	12.973	1.58368	3.22005	6.5285	2.28489	3.3139	1.84882	5.91365	5.5538	5.04232	3.37608	3.84895	2.25623	1.80014	2.70116	13.4166	13.55	13.1642	2.926	2.77961	2.7693	2.71444	2.51836	2.42958	none	none	none
ENSMUSG00000032583	Mon1a	1671	7.04389	4.42832	7.72968	5.03732	4.99796	7.06779	10.8174	8.55579	6.72595	4.5903	5.0994	4.50211	4.5425	3.1663	2.8052	2.88765	2.74438	3.27794	2.51869	2.17142	11.4511	11.7915	12.1151	3.43829	3.32193	2.27288	1.9262	1.23014	1.55467	none	none	none
ENSMUSG00000032584	Mst1r	4137	0.101612	0.0436261	0	0.113036	0.310578	0.892122	0	0.0842883	0	0	0.343288	0	0	0	0	0.0682068	0.524644	0.0399751	0.156305	0	NA	NA	NA	0.356144	0.154886	0.219322	0.0508105	0	0	none	none	none
ENSMUSG00000032586	Traip	1413	1.04125	1.78821	0.988221	4.63329	2.27328	2.08957	0	0.493561	0.795404	0.95796	1.00508	0.931726	1.03306	0.53492	0.368601	1.18432	1.99954	0.515667	0.974473	0.71855	8.33688	9.81557	7.9964	0.925999	0.665999	0.238108	0.288312	0.0411908	0.09022	none	none	none
ENSMUSG00000032589	Bsn	11829	53.8921	48.7783	43.2635	27.1589	27.1277	20.9043	24.1799	19.3673	16.6747	4.55815	4.40218	3.00501	2.91227	4.9201	3.30226	5.63357	4.70397	4.39739	2.31859	2.2362	16.3589	14.9756	15.2862	4.72137	3.81079	1.74607	0.741299	0.448208	0.158338	none	none	none
ENSMUSG00000032590	Apeh	2199	3.24978	3.20089	2.69873	5.95437	6.42722	3.02104	10.6377	7.4529	2.29994	5.53996	5.16665	6.50011	15.7986	11.3428	11.8425	2.01785	2.61688	2.96289	2.7518	3.8068	9.76893	11.0731	11.9656	2.94486	3.72247	2.60086	2.59349	3.12931	2.84236	none	none	none
ENSMUSG00000032591	Mst1	2151	0	0	0	0	0	0	0	0	0	0	0	0	0	0	0	0	0	0	0	0	NA	NA	NA	0.0285692	0	0	0	0	0.0834833	none	none	none
ENSMUSG00000032593	Amigo3	1527	0.275291	0	0	0	0	0	0	0.456713	0	0.14774	0.155008	0.123167	0.382374	0.824975	0.511623	0.126661	0	0.204438	0.191527	0.65351	NA	NA	NA	0.847997	0.905608	1.36449	2.00873	0.572629	0.978819	none	none	none
ENSMUSG00000032594	Ip6k1	1302	43.5867	41.4469	33.7828	43.4588	40.9537	39.6851	23.683	23.5681	15.9695	8.66358	7.99899	13.2895	8.74483	15.0936	12.0007	5.3436	5.40483	4.46424	3.45734	3.69448	NA	NA	NA	5.82171	5.3697	3.00167	2.21341	1.45171	2.01456	none	none	none
ENSMUSG00000032595	Cdhr4	2352	0	0	0	0	0.136571	0	0	0	0.238925	1.72653	2.41528	1.91914	0.124125	0.10712	0.110721	0	0.0642257	0.110553	1.5947	0.155735	NA	NA	NA	NA	NA	NA	NA	NA	NA	GFAP	none	none
ENSMUSG00000032596	Uba7	2934	0	0.123027	0	0	0.10948	0	0	0.118848	0	0.153783	0.080674	0.256408	17.5126	13.7395	16.154	0.0579827	0.0517109	0.0560508	0.218622	4.07056	NA	NA	NA	0.263034	0.238787	0.799471	3.34738	3.74186	4.29373	Cx3cr1	none	none
ENSMUSG00000032598	Nckipsd	2145	56.5392	48.2125	42.3138	46.2181	45.9734	47.4889	28.2551	26.498	19.9107	8.09845	6.28986	8.15432	9.11896	8.22206	5.09906	5.64449	5.57168	4.69421	3.08987	3.08407	13.3717	13.6004	13.3448	4.9279	4.2162	4.18125	3.045	2.45327	2.5382	none	none	none
ENSMUSG00000032599	Ip6k2	1347	99.865	103.706	117.918	178.79	189.343	217.004	48.9411	57.4696	48.811	27.9697	26.1826	19.9664	19.5062	22.6322	18.3664	6.75706	7.61504	5.72084	4.68405	4.40383	13.2946	13.9616	12.4229	4.99277	4.55008	2.77426	1.96828	1.80132	1.49484	none	none	none
ENSMUSG00000032601	Prkar2a	1209	39.4639	42.0974	40.1351	45.6414	44.901	34.8007	43.0942	47.5894	55.7769	49.0759	42.4841	38.2685	32.8406	28.7583	31.0173	5.37731	5.4189	5.63866	5.46846	4.99422	11.5867	11.4819	11.5181	4.18745	3.83592	1.23722	0.68092	0.375886	0.548359	none	none	none
ENSMUSG00000032602	Slc25a20	906	8.81569	5.77699	6.93554	10.8391	6.02721	6.51781	28.1665	19.244	13.6457	64.9906	63.7463	63.7298	13.5338	11.9578	14.6592	3.03141	3.13664	4.4163	6.02582	3.84635	8.99282	9.47446	10.2743	2.87184	4.45022	2.62323	2.41433	2.87228	2.14057	GFAP	none	none
ENSMUSG00000032604	Qars	2328	26.0925	26.9791	30.7402	26.5152	24.1463	22.8291	23.2936	23.3665	16.6558	22.7732	19.2164	22.8631	27.7145	26.2986	26.7352	4.85486	4.67225	4.46632	4.49937	4.80303	13.0037	12.712	12.845	4.03034	4.46728	1.86809	2.70765	3.08917	2.64185	none	none	none
ENSMUSG00000032606	Nicn1	642	122.117	134.377	122.888	84.4941	87.5586	82.7823	112.622	121.665	83.155	59.0354	47.5607	61.52	18.1896	19.2296	14.1971	6.99391	6.42534	6.73896	5.83387	4.1863	14.7303	14.6994	14.8563	5.69265	5.17099	4.37641	2.60644	1.73817	1.74162	none	none	none
ENSMUSG00000032607	Amt	1212	3.64181	4.46736	10.657	1.54334	0.795087	1.82708	6.14108	2.30165	1.39097	60.495	60.932	78.3648	3.1314	4.36542	3.6527	2.85905	1.25611	2.0969	6.07889	2.23772	9.92874	7.79343	8.74378	3.65306	5.30621	0	0	0	0	GFAP	none	none
ENSMUSG00000032609	Klhdc8b	1065	5.52598	7.62597	5.24453	2.63454	1.20644	1.38618	0.998389	2.61935	0.527655	15.4636	11.3348	14.8341	12.8839	18.4525	17.3611	2.83434	1.45543	1.25205	3.89506	4.10706	12.1886	10.9567	10.869	3.05311	3.76483	3.97503	4.34339	4.61492	4.05323	none	none	none
ENSMUSG00000032611	1700102P08Rik	759	0	0	0	0	0	0	0	0	0	0	0	0	0	0	0	0	0	0	0	0	6.04179	6.46298	6.16935	0.847997	0.485427	0.0843948	0.179695	0.170545	0.117264	none	none	none
ENSMUSG00000032612	Usp4	2889	27.8646	28.6746	24.4084	25.7367	25.4615	22.4841	17.2982	17.1393	16.7283	16.7892	16.55	19.7255	25.5665	23.0232	25.0591	4.80645	4.67586	4.17435	4.22406	4.67523	13.1928	13.1832	13.0545	4.64616	5.00779	1.55678	1.71872	1.51836	1.41262	none	none	none
ENSMUSG00000032615	Nt5m	663	32.6531	31.3052	22.6408	33.1503	26.1623	21.1534	89.8099	58.9057	41.532	33.0063	28.5608	26.3816	19.3748	21.2806	14.9258	4.90045	4.79815	6.00934	4.92202	4.2874	12.6779	13.1098	14.2729	4.82579	4.34814	1.57673	1.16251	0.829214	0.81468	none	none	none
ENSMUSG00000032621	Srek1	1833	19.4934	21.3663	20.7587	28.8283	25.0593	36.6453	12.7617	23.3989	28.8181	16.6154	14.9792	9.7475	26.1204	20.2053	16.054	4.42891	4.96244	4.50205	3.88564	4.44581	10.5794	10.6569	10.5042	3.13093	2.72392	0.569582	0.503504	0.689119	1.7826	none	none	none
ENSMUSG00000032623	Oas1d	1086	0	0	0	0	0	0	0	0	0	0	0	0	0	0	0	0	0	0	0	0	NA	NA	NA	0	0	0	0	0.101778	0	none	none	none
ENSMUSG00000032624	Eml4	2967	12.5388	13.3217	12.001	12.9241	13.9659	18.9076	8.95926	6.46395	9.65945	7.29948	6.06303	5.07113	30.011	27.428	30.1054	3.76771	4.02377	3.22665	2.83684	4.91559	11.2142	11.1598	11.3485	2.83188	2.16564	0.210399	0.207565	0.467846	0.775834	none	none	none
ENSMUSG00000032625	Thsd7a	4941	11.2728	7.78031	7.48906	9.93751	11.7018	10.1586	66.7108	62.951	57.0938	5.79866	5.84438	4.33932	2.068	1.58073	1.10681	3.29974	3.53597	5.98304	2.66162	1.37026	10.6418	10.4898	12.7169	2.49057	1.34861	0.0626535	0.00769332	0.00546167	0	PV	none	none
ENSMUSG00000032633	Flcn	1740	20.7769	26.3461	22.2695	23.6503	24.1834	17.8172	26.2766	22.2447	15.1792	11.28	11.5628	11.5656	30.0332	25.7739	29.7832	4.5928	4.51625	4.47466	3.64033	4.88412	12.2037	12.2297	12.4656	3.98003	3.82714	0.960333	1.36494	1.97303	2.6785	none	none	none
ENSMUSG00000032637	Atxn2l	3291	42.6628	37.5111	32.4586	44.1912	35.8207	34.5408	34.5705	29.8795	29.882	20.2909	20.5699	21.7735	34.5967	31.5413	36.8745	5.26844	5.2922	5.01988	4.45142	5.14313	13.7553	13.776	13.5288	4.3799	3.95233	3.52457	3.57789	4.32757	4.02451	none	none	none
ENSMUSG00000032640	Chsy1	2403	0.612273	0.751066	0.726361	0.778412	1.33672	0.921526	0.884964	0.435332	0.467709	3.56754	3.44753	5.00908	9.4763	12.0574	11.9208	0.762618	1.00879	0.674462	2.32425	3.60306	10.2133	9.87135	9.55456	2.18903	2.73985	0.305982	0.756741	1.39888	1.14283	none	none	none
ENSMUSG00000032641	Gpr19	1506	4.32651	6.47144	5.33137	5.58922	4.90567	6.86188	5.64826	6.71469	10.0749	10.0366	17.1315	13.987	1.74468	1.33837	1.90211	2.67275	2.76247	3.08394	3.87955	1.41236	10.8621	10.2204	10.1529	3.27202	4.08803	0.48608	0.244499	0.0893306	0.163093	none	none	none
ENSMUSG00000032643	Fhl3	870	1.69114	0.20745	0.401252	0	0	0	0	0	0	0	0	0	23.1541	21.43	14.9665	0.820987	0	0	0	4.38199	NA	NA	NA	0.422233	0.302563	0.0592758	0.194759	0.207731	0.736423	Cx3cr1	none	none
ENSMUSG00000032648	Pygm	2529	3.82305	2.78322	4.69317	0	0.508051	0	7.56786	7.44557	3.99966	139.874	134.494	194.025	8.1961	7.2725	5.45752	2.25292	0.225707	2.87533	7.29582	2.99555	9.27593	6.83634	12.2902	4.29719	7.21348	1.83493	0.613183	0.22549	0.186599	GFAP	none	none
ENSMUSG00000032649	Colgalt2	1878	5.26021	4.61294	3.71767	4.73109	5.47331	6.6818	1.69854	2.97083	4.48844	9.24983	10.083	11.9175	0.466362	0	0.138667	2.46735	2.72873	2.01885	3.51308	0.265048	8.41381	8.5559	6.37192	1.29866	2.45242	0.0486732	0.00628877	0	0.00542977	none	none	none
ENSMUSG00000032652	Crebl2	372	14.6903	24.7434	10.3225	27.6556	21.587	5.95276	37.1578	27.1837	39.2763	21.8322	21.6336	18.7064	36.1005	15.5774	34.3021	4.13631	4.27787	5.15134	4.44122	4.89045	11.8491	12.1719	12.9083	3.96532	2.80323	0.177628	0.114905	0.0560344	0.305656	none	none	none
ENSMUSG00000032656	2003-03-01	762	1.37916	2.36852	1.83249	4.29582	8.43084	7.74952	6.97693	7.77941	2.21241	6.21731	4.6594	8.88545	1.53251	1.6532	3.07578	1.51604	2.96816	2.73471	2.9236	1.62628	7.58827	8.54909	6.6612	0.879706	1.04264	0.00548263	0	0	0	none	none	none
ENSMUSG00000032657	Fam189b	2010	14.6397	11.7627	11.2889	11.6326	7.83061	7.71193	8.99295	8.67415	8.94651	2.24477	1.53088	2.33925	0.726226	0.501388	0.12956	3.76169	3.33033	3.30323	1.60326	0.53843	12.3162	11.5679	11.7658	3.7137	2.36364	3.22276	1.92038	0.883575	0.709234	none	none	none
ENSMUSG00000032661	Oas3	3417	0	0	0	0	0	0	0	0	0	0	0	0	0.256315	1.03227	0.152424	0	0	0	0	0.565925	NA	NA	NA	0	0	0.0173631	0.464002	0.182887	0.2668	Cx3cr1	none	none
ENSMUSG00000032666	1700025G04Rik	366	43.6449	60.1604	37.198	72.8278	61.4346	52.4363	29.0515	54.3058	81.3757	35.7508	36.216	20.5547	20.7391	11.7025	8.53824	5.585	5.9826	5.80506	4.99279	3.87381	12.9286	13.0071	12.9168	3.71809	2.3914	0.754881	0.218653	0.0457403	0.0380785	none	none	none
ENSMUSG00000032667	Pon2	1065	4.93391	1.86413	3.9334	0	0.30161	0.693091	15.9742	23.2467	21.1062	537.838	519.623	519.194	132.95	125.146	104.167	2.19445	0.413125	4.39979	9.04043	6.92783	5.44796	5.19085	8.07139	5.11103	7.63667	5.12425	5.95238	5.95042	5.18578	none	none	none
ENSMUSG00000032671	A930018P22Rik	585	0	0.308515	0	0	0	0	0	0	0	0	0.404611	0	0	0	0	0.141221	0	0	0.182527	0	NA	NA	NA	0.137504	0.0565835	0	0.166384	0	0.27539	none	none	none
ENSMUSG00000032673	Prorsd1	510	2.47276	1.41554	2.73795	8.25231	11.9668	13.026	31.2731	25.9816	38.5654	30.08	33.4161	21.389	62.3956	48.9074	57.1895	1.68201	3.59475	5.04177	4.87258	5.83704	5.79765	8.43437	9.80425	1.26303	1.67205	1.58004	3.02183	4.11185	4.16373	none	none	none
ENSMUSG00000032679	Cd59a	372	4.5201	2.91099	11.2609	6.28536	2.59044	3.96851	31.4412	61.8663	66.4675	16.9806	25.4513	19.212	7.84793	3.38639	7.00044	2.85413	2.40093	5.76177	4.42948	2.82339	8.61912	8.26551	9.81764	2.10434	1.59136	0.896654	0.434148	0.226292	0.172779	none	none	none
ENSMUSG00000032680	6820408C15Rik	1065	0.592069	1.0168	0.327783	1.75636	0.904831	2.77236	0	1.96451	4.22124	3.38929	1.55576	1.94256	0.274125	0	0.244522	0.718569	1.49118	1.61444	1.72066	0.230058	8.14587	8.21448	8.95437	0.895303	1.33342	0.15863	0.0348887	0	0	none	none	none
ENSMUSG00000032688	Malt1	2499	0.420537	0	0.139691	0	0	0.295375	0.850968	1.5349	1.34923	1.35414	0.378867	1.58047	7.24308	8.77128	7.08616	0.247008	0.13548	1.16674	1.07347	3.12104	NA	NA	NA	1.15056	0.690045	0.366769	0.845983	1.46082	2.8693	Cx3cr1	none	none
ENSMUSG00000032690	Oas2	2256	0.0931669	0	0	0.207283	0	0	0	0	0	0	0	0.0833668	0.905851	0.223358	0.461731	0.0441222	0.0963893	0	0.039544	0.613827	NA	NA	NA	0.0565835	0	0.0762037	0.259374	0.65377	1.01383	none	none	none
ENSMUSG00000032691	Nlrp3	3102	0.406547	0	0.112537	0	0	0	0	0	0	0	0	0.121261	21.8345	15.6756	19.2248	0.230237	0	0	0.0571664	4.31554	NA	NA	NA	0.263034	0.137504	0.0368792	1.06363	1.84666	1.45946	Cx3cr1	MG	none
ENSMUSG00000032698	Lmo2	687	8.56648	8.93211	8.6383	9.5296	4.20806	4.29777	58.8134	46.1889	42.535	1.9703	3.10084	1.64258	170.831	182.268	218.719	3.27981	2.80979	5.64901	1.69506	7.582	9.51959	10.4711	12.6676	3.04963	1.55254	1.36551	4.13505	4.41817	4.31645	Cx3cr1	none	none
ENSMUSG00000032702	Kank1	4083	0.411824	0.530437	0.598487	0.114531	0.0786713	0.361568	4.4271	2.64749	2.20212	13.3161	12.116	13.3583	0.643518	0.678771	1.02049	0.597968	0.244794	2.03289	3.80014	0.832628	6.53162	6.82103	8.09715	1.926	3.62683	1.95504	0.137455	0.0222074	0.0718502	GFAP	none	none
ENSMUSG00000032705	Exd2	1953	35.6227	29.0175	33.4253	33.2825	27.3024	34.7717	22.8663	27.6747	25.8964	16.2875	15.2708	16.1785	8.52061	10.9655	7.46713	5.07418	5.03499	4.72678	4.08	3.31968	12.233	11.4293	11.044	3.91456	3.46641	2.06483	1.53873	1.59391	2.04214	none	none	none
ENSMUSG00000032712	Resf1	4566	3.86673	4.34799	5.50469	3.27731	3.93956	3.39487	3.72592	4.50577	5.5383	3.16215	1.96989	1.85357	15.7928	11.8083	13.2318	2.47849	2.18182	2.48285	1.73489	3.86898	11.7122	10.8057	12.2814	NA	NA	NA	NA	NA	NA	Cx3cr1	none	none
ENSMUSG00000032714	Syde1	2214	0.66454	0.326073	0.157673	0	0	0	2.40128	2.67747	1.52291	3.46449	3.63492	6.88081	0.527449	0.796582	0.352868	0.467553	0	1.67832	2.50082	0.640589	7.26779	8.04799	13.2042	2.38405	2.83862	1.40578	0.547408	0.45727	0.494174	none	none	none
ENSMUSG00000032715	Trib3	1065	0	0.169466	0	0	0	0	0	0	0	0	0	0	0	0.23657	0	0.0792773	0	0	0	0.109503	NA	NA	NA	0.238787	0.111031	0.201896	0.0923587	0.24474	0.0581964	none	none	none
ENSMUSG00000032717	Mdfi	741	0	0	0	0	0	0	5.73973	5.17639	1.51674	1.21781	0.638859	0.761439	1.96992	3.74011	4.21727	0	0	2.36297	0.905122	2.10739	NA	NA	NA	1.40054	0.771181	0.437159	0.982159	1.29134	0.84567	none	none	none
ENSMUSG00000032718	Mansc1	1245	51.3222	55.5215	68.1354	48.0777	53.1488	56.3241	74.3018	94.9474	106.974	34.4289	33.0806	26.8895	7.03477	5.05918	4.18339	5.8906	5.74192	6.54031	5.02087	2.68387	11.0813	10.2009	12.2849	2.70487	2.45943	0.171897	0.0839091	0.031881	0.050817	none	none	none
ENSMUSG00000032719	Sbspon	795	0.264383	0	0.439106	0.588215	0	0	0	0.438617	0.706859	0	0.297733	0	0	0	0	0.303922	0.258304	0.466575	0.136512	0	NA	NA	NA	0.356144	0.111031	0	0	0	0	none	none	none
ENSMUSG00000032724	Abtb2	3075	0.341764	0	0.4541	0.30415	0.20892	0	3.80362	2.04117	0.548247	4.76877	4.46454	7.82883	0.569645	1.06514	0.423441	0.339465	0.22777	1.64663	2.74144	0.75367	5.38404	4.94912	10.5542	2.09085	3.68631	0.200401	0.0638943	0.00492548	0.00908487	none	none	none
ENSMUSG00000032725	Folr2	756	0	0.238732	0	0	0	0	0	0	0	0.298412	0	0	151.378	141.637	115.396	0.110466	0	0	0.136809	7.09947	NA	NA	NA	0.356144	0.197446	0.0490362	1.47636	0.185592	0.0346353	Cx3cr1	none	none
ENSMUSG00000032726	Bmp8a	1239	0.339281	0	0	0	0	0	4.2909	1.12575	0.907107	0	0	0	0.235628	0	0	0.154575	0	1.63595	0	0.109083	NA	NA	NA	0.378512	0.00958605	0.0293208	0	0	0.0513121	PV	none	none
ENSMUSG00000032727	Mier3	1656	18.2769	14.9311	17.2858	15.8136	21.5307	24.0698	14.7678	16.2137	18.6639	11.7159	12.1493	7.49576	16.3953	16.7356	13.3668	4.15634	4.42434	4.13328	3.51774	4.04433	10.0117	10.2077	9.39065	2.30451	1.59773	0.361525	0.377721	0.729897	0.65157	none	none	none
ENSMUSG00000032733	Snx33	1725	0.365538	0.31388	0.20237	0	0	0	0	0.808581	0	9.02399	8.50738	11.7752	1.69242	1.75268	2.56642	0.371759	0	0.344291	3.42879	1.58681	NA	NA	NA	1.75702	3.14839	0.635688	0.378033	0.267722	0.104056	GFAP	none	none
ENSMUSG00000032735	Ablim3	2049	6.46248	7.04661	5.11111	7.75962	7.36803	4.68318	5.70821	7.82832	8.50197	1.54143	2.65693	0.550733	0.854884	0.860728	1.27094	2.84935	2.92668	3.06111	1.36906	0.996764	11.4211	11.691	11.0104	3.68706	2.49057	0.532644	0.202962	0.0158122	0.0053365	none	none	none
ENSMUSG00000032737	Inppl1	3774	1.94925	2.19982	3.05245	1.11518	1.02135	0.391172	3.38087	1.66312	1.63791	16.0801	21.8258	22.575	8.35449	9.2127	9.45337	1.76575	0.881717	1.69033	4.40329	3.32292	11.052	10.5316	11.8845	2.73985	4.40008	1.87804	2.52303	2.30322	2.08455	none	none	none
ENSMUSG00000032739	Pram1	2028	0	0	0	0	0	0	0	0	0	0	0	0	0	0	0	0	0	0	0	0	NA	NA	NA	0.505891	0.137504	0.0849307	0.274057	0.485909	0.439017	none	none	none
ENSMUSG00000032740	Ccdc88a	5538	23.3032	26.919	29.1853	23.8966	26.2169	30.9225	19.9678	23.9267	33.6888	56.7462	46.5018	42.2813	9.01449	10.2362	9.26363	4.77974	4.80797	4.74745	5.62964	3.39297	10.4315	9.91014	9.80375	2.61353	3.01911	0.309923	0.0757829	0.194207	0.423482	none	none	none
ENSMUSG00000032741	Tpcn1	2454	7.28023	5.36884	7.11265	5.33564	3.92683	1.80475	9.09901	7.24684	6.64084	59.7554	65.9743	57.2504	24.626	31.3138	31.5174	2.92358	2.2293	3.11474	5.95404	4.9142	10.9494	10.2031	10.5663	3.61117	5.30743	1.40789	2.38709	2.11939	1.61594	none	none	none
ENSMUSG00000032743	D430042O09Rik	4833	3.52265	3.54763	4.33382	3.48329	3.92131	2.74913	3.96009	1.80375	0.813919	3.12749	4.01597	3.42451	1.57056	2.24162	2.2092	2.26344	2.13244	1.67473	2.17717	1.58839	10.4115	10.5123	10.0894	1.91839	1.82103	1.09961	1.34113	1.27745	1.18651	none	none	none
ENSMUSG00000032744	Heyl	981	0.428511	0.183977	0	0	0	0	0	0.355454	0	27.8263	22.9218	35.6596	0.297597	0.256827	0	0.26803	0	0.161546	4.89736	0.244653	NA	NA	NA	0.9855	2.60881	0.522139	0.283499	0	0.0238581	GFAP	none	none
ENSMUSG00000032745	Gpbp1	1482	82.684	87.9267	105.292	83.3027	105.121	112.066	81.0737	81.6458	110.343	69.4153	56.3793	51.524	46.6872	36.5511	34.9682	6.53866	6.66054	6.52389	5.90944	5.33636	14.3537	14.2068	13.8355	4.75916	4.4794	1.08504	1.02914	1.00721	1.21704	none	none	none
ENSMUSG00000032750	Gab3	1788	0.705318	0.807522	2.14764	1.30769	0	0.412831	1.18936	0.390046	0	0.252349	0.132381	0.210375	4.24525	3.24093	1.74776	1.15066	0.653985	0.610197	0.261071	2.02786	6.13778	7.03287	6.40095	0.604071	0.278976	0.0790158	0.0367416	0.0927586	0.130349	none	none	none
ENSMUSG00000032754	Slc8b1	1758	0.358677	0.513314	0.198572	0	0	0	0	0.198351	0	23.6123	32.0444	24.606	9.46572	10.1753	11.5543	0.440266	0	0.0923657	4.79463	3.51077	NA	NA	NA	1.78241	3.93357	0.131698	0.845806	1.26419	0.880876	none	none	none
ENSMUSG00000032757	Bet1	357	39.4464	35.894	40.0915	47.1561	67.4821	43.4201	98.2868	131.862	143.243	197.795	174.374	171.217	78.5056	99.5086	78.7814	5.30295	5.74648	6.97113	7.50881	6.43627	11.3	11.4868	11.5603	3.49057	4.0024	1.43319	2.32331	2.14772	2.14572	none	none	none
ENSMUSG00000032758	Kap	366	0	0	0	0	0	0	0	0	0	0	0	0	0	0	0	0	0	0	0	0	NA	NA	NA	0	0	0	0	0	0	none	none	none
ENSMUSG00000032763	Ilvbl	1899	10.7361	10.8346	8.45608	5.17128	8.79578	7.77401	31.9153	23.5038	20.7144	20.9087	19.6936	30.6031	22.5991	16.9822	17.2788	3.4606	3.04387	4.72125	4.62849	4.31856	8.55599	7.86429	10.8821	3.29866	4.16832	2.3186	2.85178	3.59698	2.80936	none	none	none
ENSMUSG00000032766	Gng11	222	7.57422	8.12978	7.86236	0	0	0	0	6.2829	45.5637	458.313	374.238	294.821	9.20541	10.2141	3.51914	3.14657	0	4.19237	8.55762	3.11207	3.30852	4.54326	6.84393	3.852	4.5472	3.35319	1.49526	0.708904	0	GFAP	none	Olig
ENSMUSG00000032769	Trpa1	3378	0.124443	0.160285	0.206684	0	0.285271	0	0	0	0	0.066785	0	0.0556766	0	0.223754	0	0.218848	0.13105	0	0.0577213	0.103779	NA	NA	NA	0.0285692	0	0	0	0	0	none	none	none
ENSMUSG00000032773	Chrm1	1383	208.209	227.07	206.222	276.589	214.376	188.939	14.6077	17.1451	13.4089	25.4472	25.3299	13.7351	8.23266	12.7522	7.53192	7.74708	7.83057	4.00485	4.49211	3.39309	15.6505	15.4433	13.0697	4.67582	3.52857	2.86417	1.81049	0.264434	0.0893614	none	none	none
ENSMUSG00000032776	Mctp2	2637	1.2753	0.821302	1.32381	0.177334	0.730865	0	3.22574	1.1901	1.70482	0	0.0897601	0.0713217	0	0.477716	0.296264	1.0977	0.381541	1.60418	0.0754559	0.331124	NA	NA	NA	0.545968	0.0379679	0	0	0	0	none	none	none
ENSMUSG00000032777	Gtf3c1	6306	29.7645	26.5026	23.9148	28.1795	27.6593	26.9224	19.7279	16.6443	13.6344	9.62358	8.97093	11.0352	10.1851	10.3879	10.159	4.79323	4.83729	4.14314	3.44315	3.49108	13.1318	13.1223	13.2111	4.22651	3.83188	1.25524	0.733097	0.47448	0.380575	none	none	none
ENSMUSG00000032782	Cntrob	2664	2.76143	1.89695	2.75183	2.10645	2.29095	1.10832	2.39479	1.70162	1.4766	0.762161	1.24391	1.41198	1.31506	1.79692	1.2708	1.79497	1.50347	1.51484	1.09717	1.2992	10.5852	10.6035	10.8718	1.63227	1.37481	0.554592	0.327802	0.377259	0.533599	none	none	none
ENSMUSG00000032783	Troap	2007	0	0	0	0	0	0	0	0	0	0	0	0	0.290925	0.125534	0.389262	0	0	0	0	0.343207	NA	NA	NA	0	0.0658021	0	0.148403	0	0	none	none	none
ENSMUSG00000032786	Alas1	1929	59.7103	57.4471	58.272	55.7569	59.2807	54.337	44.648	48.988	49.8154	36.138	33.7438	42.5095	49.3382	37.0933	45.7652	5.89425	5.84444	5.60932	5.26543	5.49395	12.7028	12.9222	12.8818	4.2555	4.50292	2.61546	2.34042	3.3241	2.85196	none	none	none
ENSMUSG00000032788	Pdxk	939	108.338	109.173	107.069	81.6736	102.625	62.1014	104.177	88.7534	64.0351	46.6095	39.8277	52.0763	32.9563	45.0768	33.28	6.77074	6.37735	6.43721	5.55983	5.25189	NA	NA	NA	5.44228	4.88232	4.07271	2.51933	1.3583	1.15633	none	none	Olig
ENSMUSG00000032796	Lama1	9252	0.090871	0.21458	0.0377312	0.151631	0.138874	0.159564	0.689549	0.263825	0	0.0487678	0.0511667	0.0406562	0.126218	0.0544633	0.253323	0.156259	0.201663	0.398122	0.0660734	0.19493	NA	NA	NA	0.333424	0.0473057	0.0128971	0.00474066	0	0	none	none	none
ENSMUSG00000032802	Srxn1	468	72.7562	79.4426	82.0508	41.9669	41.1814	56.7801	159.038	108.783	93.6588	43.3845	44.0014	38.9815	6.8619	9.15193	9.45956	6.3053	5.57419	6.92473	5.43037	3.24658	14.5376	14.3424	15.7137	5.44626	4.54473	4.31418	2.9549	1.12405	1.06221	none	none	none
ENSMUSG00000032803	Cdv3	846	8.94403	8.53339	11.1411	3.86929	5.6953	6.98007	10.0547	14.8383	11.2922	9.33332	11.1914	12.2271	17.5994	13.9971	18.1614	3.39774	2.70374	3.70728	3.57498	4.13635	14.4233	13.847	14.2054	3.17951	3.18057	2.22626	2.20503	1.72884	1.6641	none	none	none
ENSMUSG00000032806	Slc10a3	1422	0.886855	0.761524	0.981966	0.328854	0.451779	1.55726	5.23417	3.43306	2.76629	1.11055	1.33163	1.45487	13.9607	13.9971	11.3543	0.908261	0.831308	2.26639	1.20102	3.81803	NA	NA	NA	1.1635	0.842644	0.338342	2.35624	3.51939	2.91616	Cx3cr1	none	none
ENSMUSG00000032807	Alox12b	2106	3.89231	3.25655	2.98367	3.99685	7.62619	3.85544	0	0.33115	0	0.321367	0.337176	0.0893046	0.277249	0.119633	0	2.13011	2.62281	0.151058	0.3211	0.179249	9.67043	11.5341	7.33184	1.848	1.73118	0.558631	0.165196	0.193887	0	none	none	none
ENSMUSG00000032808	Cyp2c38	1473	0	0	0	0	0	0	0	0	0	0	0	0	0	0	0	0	0	0	0	0	NA	NA	NA	0	0	0.0174035	0	0	0	none	none	none
ENSMUSG00000032812	Arap1	4359	0.192874	0.165617	0.240254	0	0.0736901	0.338675	15.1236	13.0393	9.15316	5.74479	7.60212	9.53537	23.7091	19.3628	20.6708	0.262531	0.185809	3.74832	3.10893	4.47557	7.15153	6.39094	7.9343	2.33914	3.64309	0.596663	2.15194	2.31489	1.67791	none	none	none
ENSMUSG00000032815	Fanca	4320	0.0486538	0.0835561	0	0	0	0	0	0.0807178	0.260163	0.104444	0	0.043536	0.337897	0.233285	0	0.0622184	0	0.155266	0.069464	0.251439	NA	NA	NA	0.731183	0.62293	0	0.00693215	0.0295505	0.0349551	none	none	none
ENSMUSG00000032816	Igdcc4	3900	1.88627	1.94364	2.14824	0.959243	0.823628	0.757069	0.545274	3.21878	1.4409	39.5667	46.8539	44.8488	0.823429	1.22744	1.13515	1.58146	0.884908	1.45153	5.48402	1.04405	9.60563	9.32402	10.7581	3.38957	5.24767	0.298372	0.0518532	0.0444138	0	GFAP	none	none
ENSMUSG00000032818	Loxhd1	6651	0	0	0	0	0	0	0	0	0	0	0	0	0	0	0	0	0	0	0	0	NA	NA	NA	0.0565835	0	0	0	0	0	none	none	none
ENSMUSG00000032826	Ank2	11781	105.672	82.9255	80.983	67.7968	78.9064	76.8154	76.6258	72.6941	74.6504	107.103	107.268	116.412	10.7301	16.5955	14.5007	6.50558	6.23852	6.2414	6.7978	3.90131	16.5751	15.9124	16.7313	5.96532	7.17825	0.815103	0.244628	0.0745492	0.0660179	none	none	none
ENSMUSG00000032827	Ppp1r9a	3879	38.7425	30.7549	31.5881	54.6112	51.507	49.0953	10.1422	4.31494	6.51917	5.35065	3.29509	2.03639	7.22519	15.9131	10.6073	5.11666	5.72077	2.99857	2.18926	3.61454	14.4476	14.2223	12.9475	4.69265	4.14568	2.91897	1.40589	0.496303	0.842889	none	none	none
ENSMUSG00000032834	Pwp2	2760	13.5554	11.4436	11.2569	12.8768	14.6642	14.4419	7.31971	9.22288	7.12621	4.00521	4.20224	3.67974	10.3661	7.39411	6.03864	3.70987	3.90634	3.15212	2.31104	3.15914	10.2464	10.5041	9.51196	3.0036	2.89659	1.94561	1.65922	1.32808	1.37896	none	none	none
ENSMUSG00000032839	Trpc1	2430	37.2797	35.1307	35.4835	40.605	51.2886	51.6396	33.6926	33.5786	37.6948	8.07702	8.66916	6.42398	1.44169	3.11046	1.60751	5.20807	5.61012	5.16947	3.12489	1.61033	12.3751	11.92	11.737	3.41414	2.2967	0.909658	0.322215	0.173363	0.0218257	none	none	none
ENSMUSG00000032840	2410131K14Rik	618	20.7464	12.2657	16.9461	15.1337	14.0337	8.36083	36.131	43.4465	42.7375	10.9514	16.0862	15.5208	9.44799	14.6765	11.3774	4.14182	3.75589	5.38445	3.92468	3.6819	11.9559	11.7338	13.3996	3.20163	2.88232	0.790492	0.637685	0.477003	0.301316	none	none	none
ENSMUSG00000032841	Prr5l	1113	0.188845	0	0.940941	0	0	0	0	0	0	1.41887	1.276	2.02777	5.24605	4.75372	4.91351	0.461104	0	0	1.36413	2.578	2.91031	3.47867	4.80295	1.93357	1.75132	0.225717	0.147278	0.233782	0.310272	none	none	none
ENSMUSG00000032842	Abcc10	4581	0.458818	0.393978	0.228611	0.408322	0.420714	0.805656	1.85686	0.608951	0.613352	0.590962	0.671702	1.1085	0.637291	0.549983	0.454776	0.444104	0.627511	1.01891	0.840272	0.6298	8.51417	8.08964	9.30176	1.21412	0.99035	0.248716	0.293942	0.449073	0.789432	none	none	none
ENSMUSG00000032845	Alpk2	6435	0	0	0	0	0	0	3.46993	6.44839	4.80302	0	0	0.029227	0.045368	0.0391527	0	0	0	2.56245	0.0139872	0.0400838	0	0	4.33553	0.604071	0.0191088	0.00371045	0.00231421	0	0	PV	none	none
ENSMUSG00000032846	Zswim6	3624	8.5837	7.37065	10.307	9.29068	10.9022	14.4614	8.50862	7.98625	6.66776	5.22913	4.76791	5.08593	19.9784	17.2414	16.5994	3.28596	3.64978	3.12447	2.5916	4.24335	9.14353	9.45845	9.55702	2.46467	2.03797	0.165543	0.130069	0.515089	0.869661	none	none	none
ENSMUSG00000032849	Abcc4	3978	0.739715	0.862027	0.526529	0.352663	0.484487	0.371112	1.06916	1.31486	1.69518	6.06817	7.5567	5.05884	4.55014	4.81347	4.58249	0.77351	0.488262	1.23863	2.85358	2.49792	7.47252	6.52998	7.80762	1.15056	1.74272	0.0138183	0.0278382	0.0801431	0.0703834	none	none	none
ENSMUSG00000032850	Rnft2	1341	39.968	42.9333	32.8003	35.2205	24.1929	18.715	38.0594	33.8039	24.3052	12.6174	13.7676	17.6715	4.57181	3.00608	1.94196	5.30623	4.75717	5.04685	3.97136	2.06118	12.7047	12.0915	12.5054	4.32912	3.60802	1.27955	0.765581	0.0273443	0.03235	none	none	none
ENSMUSG00000032852	Rspo4	687	0	0	0	0	0	0	0	0	0	0.328384	0	0	0	0	0	0	0	0	0.149859	0	0.333883	1.01366	0.617585	0.263034	0.00958605	0	0.0104482	0	0	none	none	none
ENSMUSG00000032854	Ugt8a	1626	6.59251	7.32581	7.08483	1.43798	1.1853	4.08566	63.4309	66.4805	85.7099	20.3955	16.8862	7.86539	12.7478	12.5509	12.4923	3.00019	1.69435	6.18733	4.00441	3.76522	7.77471	7.37747	10.4524	3.88362	4.05889	0.490187	0.0254615	0.0638417	0.0236672	none	OL	Olig
ENSMUSG00000032855	Pkd1	12882	1.22371	0.84062	0.840068	1.34314	1.19689	0.802204	2.31113	1.59706	0.828839	1.6462	2.73777	2.43818	2.58356	3.75515	3.21427	0.976828	1.08003	1.36682	1.71108	2.065	10.5992	10.7606	10.9679	3.03562	2.08859	1.6532	1.60224	1.72421	1.6798	none	none	none
ENSMUSG00000032860	P2ry2	1122	0	0.160857	0.311131	0.416783	0.286288	0	0	1.55392	0	0.804277	0.632881	1.00575	0.520397	0	0.4642	0.210799	0.30376	0.602148	0.859415	0.409471	NA	NA	NA	0.286881	0.565597	0	0.0816483	0.205475	0.0998157	none	none	none
ENSMUSG00000032864	Rag2	1584	0	0	0	0	0	0	0	0	0	0	0	0	0	0	0	0	0	0	0	0	NA	NA	NA	0	0	0	0	0	0	none	none	none
ENSMUSG00000032867	Fbxw8	1797	13.9187	14.3622	10.6844	10.1489	15.0151	13.966	16.5676	15.7177	9.38152	27.7449	31.6123	38.5152	26.3187	20.6101	17.535	3.80616	3.81181	3.89617	5.07142	4.49108	11.8637	11.8577	11.838	3.65076	4.72392	1.2946	1.28073	1.0687	0.618139	none	none	none
ENSMUSG00000032869	Psmf1	816	55.1219	49.3227	46.6308	34.3846	33.4599	37.088	57.334	45.7242	34.4334	35.1117	33.3581	37.7995	40.0706	35.816	48.828	5.68253	5.16902	5.54938	5.18678	5.41182	11.6853	11.4562	11.6721	3.44095	3.83458	1.69884	1.72477	1.54035	1.39278	none	none	none
ENSMUSG00000032870	Smap2	1287	164.293	168.141	162.745	167.141	142.263	124.457	128.057	141.702	133.611	32.9547	38.6219	30.9806	574.812	525.429	596.711	7.37556	7.18607	7.08169	5.13692	9.14632	NA	NA	NA	5.97085	5.05629	1.68388	3.33749	3.68837	3.58403	Cx3cr1	none	none
ENSMUSG00000032872	Cyb5r4	1587	13.7739	16.0352	12.5382	12.9652	9.31058	13.9535	13.3999	13.4031	12.3934	3.83818	2.83381	2.84424	9.74982	8.09661	6.23555	3.91798	3.7089	3.81409	2.06077	3.1743	12.1629	11.8092	12.3233	3.06695	2.04264	0.448398	0.317814	0.304179	0.499761	none	none	none
ENSMUSG00000032875	Arhgef17	6174	31.4902	25.7246	26.5746	20.6018	18.9899	15.901	18.0831	16.0965	9.83008	6.21185	5.63565	6.30574	1.655	4.28482	2.48859	4.85449	4.28522	3.96992	2.81784	1.92959	NA	NA	NA	4.32912	3.55418	2.78705	1.54419	0.142349	0.068827	none	none	none
ENSMUSG00000032878	Ccdc85a	1638	22.7123	24.3506	19.3938	40.254	26.0816	25.2356	29.8603	30.2292	20.5844	23.8271	26.8777	27.5568	1.78231	5.07586	1.58984	4.53308	4.97837	4.80174	4.75954	1.93206	11.8364	12.6394	11.9126	3.1635	2.73841	0.0851631	0.0119206	0.00449308	0	none	none	none
ENSMUSG00000032883	Acsl3	2163	82.9855	94.5378	109.262	104.855	104.993	109.203	104.706	115.589	152.504	822.714	681.531	722.13	20.7856	20.7335	16.8554	6.59388	6.74618	6.96885	9.53746	4.35461	NA	NA	NA	5.69432	7.73421	1.49921	0.385319	0.212647	0.1728	GFAP	none	none
ENSMUSG00000032890	Rims3	924	84.8473	75.9818	66.8709	13.6645	15.6436	20.7702	65.5922	31.3227	39.5313	13.4286	14.0891	12.0091	8.21484	12.8155	5.63672	6.26491	4.14509	5.5386	3.82534	3.30583	15.4096	14.2454	13.2917	5.90785	4.05601	0.0113902	0.00711116	0	0	none	none	none
ENSMUSG00000032892	Rangrf	558	0	0	0	0	0	1.32284	0	0	0	1.6172	1.69676	3.70758	0	0	0	0	0.527015	0	1.74007	0	NA	NA	NA	1.04264	1.36364	1.47229	0	0	0	GFAP	none	none
ENSMUSG00000032894	1700031F05Rik	576	0	0	0	0	0	0	0	0	0	0	0	0	0	0	0	0	0	0	0	0	NA	NA	NA	0	0	0	0	0	0	none	none	none
ENSMUSG00000032897	Nfyc	1008	4.79588	8.59434	5.88741	12.0619	8.60397	10.252	22.1518	15.9129	21.7422	7.16189	5.40083	6.34381	8.10952	6.49864	6.45874	2.89256	3.49901	4.38789	2.86833	3.00402	10.9144	11.3003	11.737	2.66448	2.76553	0.462249	0.638343	0.605252	0.326551	none	none	none
ENSMUSG00000032898	Fbxo21	1884	90.366	83.1516	72.4489	106.483	100.422	89.3293	95.9439	101.982	90.3778	35.8038	34.9267	36.0378	18.5951	16.5825	12.1638	6.37485	6.64017	6.60142	5.19335	4.06871	13.5361	13.8919	13.7939	5.20867	4.76553	1.61424	0.893899	0.438604	0.265745	none	none	none
ENSMUSG00000032899	Styk1	1290	0	0	0	0	0	0	0	0	0	0	0.917432	1.16636	0	0	0	0	0	0	0.760942	0	4.0862	5.28111	1.86954	0.111031	0.222392	0.0321562	0.0201301	0	0.0264884	none	none	none
ENSMUSG00000032900	Tex43	426	0	0	0	0	0	0	0	0	0	0	0	0	0	0	0	0	0	0	0	0	NA	NA	NA	0	0.0285692	0	0	0	0	none	none	none
ENSMUSG00000032902	Slc16a1	1482	22.1247	19.4852	23.7908	36.2872	36.8465	32.3746	97.5754	89.4104	100.863	125.282	128.411	124.622	21.0782	20.7406	21.9649	4.51098	5.1767	6.59916	6.98988	4.47646	9.89191	9.78143	10.7955	3.18587	4.04498	0.7912	0.483743	1.08879	0.511236	none	none	none
ENSMUSG00000032905	Atg12	426	103.119	105.916	109.807	95.5021	80.6808	81.4382	129.791	120.326	129.276	107.504	90.0117	90.9473	65.7899	99.3595	67.8549	6.74525	6.44085	6.99395	6.60221	6.29771	14.4022	14.1519	14.3808	4.85798	4.82545	2.89956	2.05859	2.41396	2.70731	none	none	none
ENSMUSG00000032908	Sgpp2	1065	14.8017	14.7435	20.9781	7.46453	4.22254	11.7825	114.815	130.64	108.169	2.7538	2.66701	2.29576	1.64475	1.41942	2.44522	4.15714	3.1413	6.8933	1.83681	1.50409	7.6579	6.70014	10.1435	4.0268	2.61039	0.197657	0.0330135	0.0148785	0	PV	none	none
ENSMUSG00000032911	Cspg4	6984	0.541713	0.284263	0.249921	0.334787	0.137979	0.10569	0	0.099857	0.160926	1.71202	1.86403	1.50805	0.418017	0.360749	0.783039	0.442155	0.254375	0.120256	1.43012	0.604642	NA	NA	NA	1.51602	2.57531	0.82567	0.176137	0	0.0341583	none	none	OPC
ENSMUSG00000032913	Lrig2	3165	23.5088	25.7749	22.8314	34.8692	32.3752	36.8488	28.5558	26.7723	39.0615	15.04	14.658	11.5876	16.7879	19.3438	15.7155	4.64607	5.15776	5.02073	3.8838	4.19238	10.3414	10.1594	10.1361	2.60881	1.85599	0.35896	0.263014	0.337746	0.601254	none	none	none
ENSMUSG00000032915	Adgre4	2070	0	0	0	0	0	0	0	0	0	0	0	0	0.987246	1.33885	0.880635	0	0	0	0	1.04887	NA	NA	NA	0	0	0.00413267	0.00320682	0.032498	0.0115489	Cx3cr1	none	none
ENSMUSG00000032921	Odf4	873	0	0	0	0	0	0	0	0	0	0	0	0	0	0	0	0	0	0	0	0	NA	NA	NA	0.0840643	0	0.226611	0	0	0	none	none	none
ENSMUSG00000032925	Itgbl1	1485	0.141538	0.243072	0.470154	1.88942	2.59568	0.994131	0	0	0	0.303838	0.796961	0.506601	0.393189	0	0.175364	0.36168	1.49897	0	0.61899	0.250377	6.29571	7.69672	4.00104	1.18903	0.545968	0.00135874	0	0	0.00124326	none	none	none
ENSMUSG00000032932	Hspa13	1416	60.7101	78.0046	73.4665	85.8645	84.1601	87.0549	68.3326	78.3099	96.0399	87.4677	86.2541	68.0047	79.7895	79.7122	75.0352	6.16445	6.43785	6.35569	6.35006	6.30704	10.5627	10.4321	10.5344	3.58256	3.47249	1.12671	0.737197	1.86529	2.23829	none	none	none
ENSMUSG00000032936	Camkv	1539	289.26	254.714	255.182	619.862	599.226	510.8	17.9632	16.7666	11.6845	38.9925	28.2991	20.2862	13.2788	25.5385	22.1667	8.06278	9.174	4.0419	4.91612	4.41468	15.2786	16.4284	12.4631	6.65105	5.40486	5.30294	3.44793	1.1628	0.521068	none	none	none
ENSMUSG00000032937	Fshr	2079	0	0	0	0	0	0	0	0	0	0	0	0	0	0	0	0	0	0	0	0	NA	NA	NA	0	0	0	0	0	0	none	none	none
ENSMUSG00000032939	Nup93	2460	9.22762	7.48337	8.65627	10.075	9.14026	9.60185	15.128	15.4506	9.59432	9.44584	9.14075	7.33953	14.3598	13.5191	12.0681	3.24119	3.40677	3.84709	3.26934	3.83952	11.9415	12.1374	11.8256	2.774	3.1635	0.099172	0.180971	0.127499	0.146762	none	none	none
ENSMUSG00000032940	Rbm11	717	13.4846	12.8376	9.73749	15.0007	13.888	6.17692	13.3467	4.377	6.27004	2.20251	1.98073	1.57385	0.407173	0.351391	1.08961	3.70265	3.66545	3.16959	1.54549	0.692478	10.7313	11.0712	9.45504	1.57531	0.731183	0.790117	0.122583	0	0.038789	none	none	none
ENSMUSG00000032942	Ucp3	927	0	0	0.376579	0	0	0	2.29403	0	0	24.5799	22.725	28.6069	0	0.543576	0	0.1706	0	0.819405	4.71721	0.240243	NA	NA	NA	1	2.82646	0.256279	0.0219789	0.125554	0	GFAP	none	none
ENSMUSG00000032946	Rasgrp2	1827	16.3362	12.0518	13.9483	1.02382	2.46142	2.02009	4.07389	8.58869	6.15164	3.2105	3.49799	5.66182	1.91752	2.06853	2.70822	3.91763	1.50341	2.86223	2.35711	1.69217	9.99587	8.78118	11.1575	3.08066	1.79077	3.23362	1.78645	0.641671	0.163642	none	none	none
ENSMUSG00000032948	Lipi	1431	0	0	0	0	0	0	0	0	0	0	0	0	0	0	0	0	0	0	0	0	NA	NA	NA	0	0	0	0	0	0	none	none	none
ENSMUSG00000032952	Ap4b1	2217	0.853253	0.976894	1.25968	0.421859	1.44887	1.33179	1.43882	0.786425	1.0139	1.32287	0.960882	0.593833	1.44852	0.454574	1.52702	1.02144	1.04789	1.05638	0.97026	1.09988	NA	NA	NA	2.60881	3.18269	0.871988	0.551797	1.01758	1.78262	none	none	none
ENSMUSG00000032959	Pebp1	630	111.765	103.132	91.9822	92.0417	87.6968	119.509	396.622	203.132	187.318	77.7065	62.7436	67.1698	44.4865	35.1926	40.5092	6.6906	6.65462	8.04088	6.13354	5.35976	16.5826	16.7496	16.9491	6.42223	6.58035	6.56427	5.32517	4.65885	3.14186	none	none	none
ENSMUSG00000032965	Ift57	1290	64.033	70.7934	80.9129	77.576	76.9422	95.5579	97.2617	101.096	85.8176	58.4111	53.211	48.1123	8.37355	7.2264	7.06556	6.18811	6.39846	6.58083	5.76141	3.0968	13.1089	13.0662	11.5591	3.75061	4.01018	0.589011	0.311675	0.131759	0.0993866	none	none	none
ENSMUSG00000032966	Fkbp1a	484	958.425	1011.66	970.814	1909.17	1507.85	1590.67	709.589	937.313	936.975	307.636	317.879	256.467	240.069	228.523	220.063	9.93855	10.7058	9.75203	8.20454	7.84894	17.2231	17.9502	16.0854	7.79468	6.98041	7.17593	5.73614	5.9825	5.11486	none	none	none
ENSMUSG00000032968	Inha	1101	0	0	0.317065	0	0.291748	0	0	0	0	0.204904	0	0	0	0.45767	0.236527	0.144945	0.133892	0	0.0953188	0.300298	10.4276	10.1545	11.374	2.55582	1.17206	3.8877	1.64851	0.396424	0.114653	none	none	none
ENSMUSG00000032977	Fam207a	660	32.4831	25.158	37.5535	43.2204	36.9884	41.3807	49.9422	38.5684	43.4236	26.32	20.442	16.2429	26.0979	21.7591	23.2796	5.03261	5.37608	5.49115	4.45954	4.62715	12.6954	12.6258	12.3318	3.95047	3.94611	1.70852	2.1233	1.4258	1.23966	none	none	none
ENSMUSG00000032978	Guca2b	393	0	0	0	0	0	0	0	0	0	0	0	0	0	0	0	0	0	0	0	0	NA	NA	NA	0.0565835	0.00958605	0	0	0	0	none	none	none
ENSMUSG00000032985	5730522E02Rik	492	1.28161	1.46733	2.12859	0.95047	1.95863	7.50144	0	0	0	0.458536	0	0.764534	0	0	0	1.39278	2.16033	0	0.49333	0	NA	NA	NA	0.356144	0.0931094	0	0	0	0	none	none	none
ENSMUSG00000032987	Olfr281	936	0	0	0	0	0	0	0	0	0	0	0	0	0	0	0	0	0	0	0	0	NA	NA	NA	0	0	0	0	0	0	none	none	none
ENSMUSG00000032988	Slc16a8	1479	0	0	0	0	0	0	0	0.235768	0.379955	0	0.160039	0.127164	0	0.17035	0.176076	0	0	0.269321	0.131898	0.157658	NA	NA	NA	0.263034	0.102098	0.755964	0.2482	0.353433	0.101121	none	none	none
ENSMUSG00000032997	Chpf	2325	14.9163	11.7216	10.6604	19.5098	14.7828	15.5565	18.2931	17.0976	11.1182	5.1427	6.00651	6.87588	1.25567	1.30037	1.12007	3.74768	4.13884	4.04465	2.80908	1.15405	13.8186	13.7967	14.2102	5.07296	4.58777	5.92535	3.95117	2.01338	0.758564	none	none	none
ENSMUSG00000032998	Foxj3	1872	81.1771	69.9943	59.3004	78.6879	87.3389	80.4385	48.8475	40.9798	44.1277	23.1384	19.9777	23.9113	32.75	28.3979	26.292	6.15294	6.37773	5.5126	4.54488	4.91393	12.9777	13.0048	12.2491	4.01792	3.49995	0.440342	0.258293	0.201995	0.371019	none	none	none
ENSMUSG00000032999	Nlrp4f	2814	0.0746925	0.0641369	0	0	0	0	0	0	0	0	0	0	0	0	0	0.0652641	0	0	0	0	NA	NA	NA	0.0285692	0	0	0	0	0	none	none	none
ENSMUSG00000033004	Mycbp2	14241	33.577	33.2549	31.254	35.9565	41.0964	39.5479	11.7222	13.5161	14.2057	5.73464	4.23831	3.73747	10.8241	13.2157	17.5732	5.07448	5.31712	3.82252	2.47771	3.89443	15.3343	14.9755	14.9979	4.24641	2.86394	1.15709	0.342104	0.638378	1.33867	none	none	none
ENSMUSG00000033006	Sox10	1401	3.15052	1.28823	2.24254	0.333784	0.229275	0.526868	2.27684	2.48894	2.00554	3.86466	8.27849	2.28214	3.54249	2.87734	3.15994	1.69024	0.447113	1.70359	2.53815	2.06807	4.25452	5.17946	6.86038	4.04614	5.02237	3.28822	1.65183	0.494108	0.248407	none	OL	none
ENSMUSG00000033007	Asic4	1620	9.08205	7.79857	10.1279	3.17527	2.77593	0	5.25079	4.30495	4.16261	2.64592	2.19164	1.27706	1.26148	1.39971	0.321502	3.32234	1.57712	2.4784	1.60322	0.995832	9.96744	8.23149	8.36759	2.30451	1.42939	1.66174	0.817664	0.125917	0.0495151	none	none	Int_Vip
ENSMUSG00000033009	Ogfod1	1638	86.1013	86.0536	76.0835	91.642	99.4237	97.3374	20.7723	31.5065	29.1612	31.9531	28.7563	25.4901	19.0707	18.9191	18.6012	6.38795	6.60191	4.81489	4.894	4.31206	13.0935	13.4212	12.41	4.78764	3.89853	1.77097	1.20064	0.336119	0.711559	none	none	none
ENSMUSG00000033014	Trim33	3423	29.7808	36.0646	34.6743	39.8914	40.0698	39.8937	19.8803	30.4591	40.2216	19.4426	17.149	12.3625	16.8871	18.4011	14.531	5.1088	5.35585	4.96287	4.1142	4.13803	11.059	10.9824	10.3874	3.04614	2.53439	0.371301	0.264323	0.301885	0.532519	none	none	none
ENSMUSG00000033016	Nfatc1	2820	0.745336	0.448003	0.618952	0.165827	0	0	0	0.247305	0	2.32	3.02167	3.66814	31.2648	29.2152	24.4717	0.681761	0.0776197	0.114281	2.00118	4.87368	NA	NA	NA	1.07039	2.1592	0.0806677	0.267594	0.89198	0.897371	Cx3cr1	none	none
ENSMUSG00000033020	Polr2f	384	94.1452	86.0106	97.2722	101.077	104.562	119.179	107.99	105.337	90.732	136.887	149.169	140.077	103.396	83.9825	90.1963	6.54652	6.77179	6.67741	7.16032	6.54728	12.4938	12.8987	12.5787	5.69488	6.02207	6.65987	6.68664	5.92573	5.27141	none	none	none
ENSMUSG00000033021	Gmppa	1263	15.8096	20.8632	15.7546	19.6235	18.5659	16.3642	9.26059	8.00659	6.22909	7.68075	5.62227	10.4238	12.7133	9.37571	9.27849	4.20757	4.26187	3.14275	3.15525	3.51801	12.3433	12.4762	11.9835	3.7761	4.19535	3.27482	2.92108	3.28557	3.32179	none	none	none
ENSMUSG00000033022	Cdo1	603	29.628	43.1	45.1558	42.6529	35.6906	40.3958	22.9232	19.0831	15.8428	38.5353	48.6741	51.1515	5.32566	4.59605	3.02307	5.33251	5.34269	4.3422	5.55828	2.41005	12.4278	12.1036	12.0867	3.75702	4.40145	1.17913	0.744214	0.166392	0.0255956	none	none	OPC
ENSMUSG00000033024	Klra9	801	0	0	0	0	0	0	0	0	0	0	0	0	0	0	0	0	0	0	0	0	NA	NA	NA	0	0	0	0	0	0	none	none	none
ENSMUSG00000033027	Klrc3	666	0	0	0	0	0	0	0	0	0	0	0	0	0	0	0	0	0	0	0	0	NA	NA	NA	0	0	0	0	0	0	none	none	none
ENSMUSG00000033029	1700088E04Rik	651	7.42588	8.03987	11.7972	10.7749	9.37494	7.93701	1.63331	5.35639	6.0425	23.9115	22.9062	21.6677	0.896906	1.93508	1.20007	3.33452	3.37327	2.41794	4.57461	1.22898	9.4838	8.97841	8.53833	3.70044	3.97024	1.09426	0.393947	0.247149	0	none	none	none
ENSMUSG00000033031	Cip2a	2724	2.16049	2.65024	2.69121	1.2017	2.59425	2.70977	1.9517	1.02408	1.03148	2.07048	1.73787	1.31183	2.14349	0.739934	0.478003	1.80762	1.66383	1.22389	1.43655	1.08439	7.96346	7.32837	7.84953	NA	NA	NA	NA	NA	NA	none	none	none
ENSMUSG00000033032	Afap1l1	2307	6.55973	5.16331	4.69084	0.405402	0.27847	0.319957	0	0.151149	0.487172	0.391157	0.307799	0.978286	8.85826	6.00655	9.25623	2.69405	0.416418	0.27831	0.640695	3.17638	11.6497	8.11587	8.38119	2.56071	2.01436	0.450507	0.367922	0.488175	0.772758	none	none	none
ENSMUSG00000033033	Calhm2	972	5.83846	8.72697	6.10547	6.73543	4.29608	6.83465	0	0.717491	1.73442	1.85679	2.92219	3.67637	27.6325	22.5508	22.5051	2.98008	2.79813	0.8618	1.93299	4.65704	9.19104	8.70873	6.77628	1.69599	1.48199	0.218774	0.994854	1.91275	1.17484	Cx3cr1	none	none
ENSMUSG00000033036	Gm7879	534	0	0	0	0	0	0	0	0	0	0	0	0	0	0	0	0	0	0	0	0	NA	NA	NA	NA	NA	NA	NA	NA	NA	none	none	none
ENSMUSG00000033039	Micall1	2613	2.09139	1.65769	1.73676	2.86341	2.21273	2.54239	2.44153	7.74001	6.45181	3.62617	4.25747	4.31861	3.01663	3.85683	3.88681	1.5001	1.82355	2.71027	2.34125	2.19747	8.72445	9.03266	9.54683	3.40871	3.30646	1.32046	0.921624	0.388355	0.484904	none	none	none
ENSMUSG00000033044	Dhrs7c	936	0	0	0	0	0	0	0	0	0	0	0	0	0	0	0	0	0	0	0	0	2.14335	1.9145	3.08838	0.0285692	0	0	0	0	0	none	none	none
ENSMUSG00000033047	Eif3l	1695	64.4814	65.4843	58.4904	69.5239	78.456	70.9836	35.7565	31.6814	24.8652	34.8715	26.3928	36.6165	55.2883	39.9846	35.644	5.99591	6.20922	4.98949	5.07154	5.48023	13.7053	13.8435	13.2795	4.90977	5.59515	2.39212	1.93729	2.9002	2.80681	none	none	none
ENSMUSG00000033053	1700028P14Rik	687	2.14162	1.57626	1.01627	0	1.40269	3.22333	9.28633	1.52271	4.90788	4.92576	5.16806	3.55892	0.424953	0	0	1.36628	1.34597	2.64131	2.47273	0.191122	7.37373	7.159	5.22057	0.847997	1.21826	0.0116306	0	0	0	none	none	none
ENSMUSG00000033054	Npat	4263	9.07201	12.4893	9.33524	6.58172	9.94614	9.00384	5.7367	11.5334	14.1048	11.8012	12.826	8.82362	9.2452	6.73751	6.71963	3.4981	3.24953	3.51832	3.60292	3.09887	11.2718	11.1379	11.0243	2.0072	1.57854	0.226963	0.190453	0.404863	0.842096	none	none	none
ENSMUSG00000033055	Ankrd54	900	7.23969	6.01604	5.81815	4.15672	3.21215	4.92095	3.54428	6.19912	1.24878	6.01599	4.47095	5.01535	4.86571	7.83836	5.78703	2.87931	2.34954	2.22159	2.62467	2.84071	10.9161	11.1634	10.2949	3.04614	3.16993	2.16393	2.54366	1.57967	1.80451	none	none	none
ENSMUSG00000033059	Pygb	2532	41.6717	42.8393	41.4991	71.2897	83.9827	75.505	57.1117	52.7458	34.4007	585.294	592.398	598.098	47.85	55.4244	49.0595	5.42638	6.28403	5.61724	9.21172	5.69427	12.2117	13.3875	13.7812	5.81558	8.36127	2.12352	1.74733	0.962783	0.500655	GFAP	none	none
ENSMUSG00000033060	Lmo7	5100	19.2463	20.7376	17.4544	24.4819	29.9801	26.4863	3.12731	4.03399	4.62785	1.06165	1.11387	0.958816	0.973143	2.71708	1.42974	4.33243	4.80646	2.3015	1.03194	1.43651	11.097	11.5768	8.15956	2.54102	1.848	0.447527	0.0855278	0.0159723	0.0211932	none	none	none
ENSMUSG00000033061	Resp18	528	242.429	323.704	336.527	137.278	148.44	205.505	140.966	299.169	321.42	216.627	188.282	81.9268	34.2812	25.2902	22.6878	8.23786	7.36406	7.99351	7.35119	4.82882	12.5311	11.841	12.5868	6.68566	4.83828	3.42212	1.76617	1.03056	0.181465	none	N	Int_Npy
ENSMUSG00000033063	Cntnap3	3864	6.58187	4.85767	4.87857	0.363068	3.65773	0.191031	4.12766	5.23412	5.81732	2.21863	2.02148	0.632759	0.226664	0.847649	0.673955	2.68692	1.2654	2.59925	1.39193	0.662439	8.83309	6.7623	10.4757	1.18903	0.0931094	0	0	0	0	none	none	none
ENSMUSG00000033065	Pfkm	2343	270.737	257.203	241.517	171.245	179.047	142.084	226.453	166.388	114.885	297.044	304.08	424.876	29.0323	38.1738	25.2303	8.00835	7.36742	7.41144	8.42206	4.99151	16.1904	15.926	17.2387	7.34961	8.67325	3.76056	2.33141	0.684009	0.496511	none	none	none
ENSMUSG00000033066	Gas7	1251	371.981	378.852	394.574	361.47	314.025	270.829	231.186	157.208	129.37	52.2973	58.0864	29.617	24.0369	33.4319	26.4371	8.58046	8.3058	7.43952	5.57492	4.85642	14.4103	14.2246	11.635	6.09887	4.97361	2.09577	0.892037	0.185368	0.0632472	none	none	none
ENSMUSG00000033068	Entpd6	1368	41.1765	40.5027	30.3667	63.9232	54.4751	45.3245	38.0855	36.4504	23.8255	25.2315	29.9332	28.4588	3.84135	11.0503	3.99762	5.2611	5.79635	5.0784	4.85172	2.86719	12.0879	12.0958	11.1932	4.37712	4.01614	1.40914	0.990404	0.688024	0.903898	none	none	none
ENSMUSG00000033075	Senp1	2001	3.25623	2.25489	2.96577	3.73918	4.17371	4.42664	1.59413	2.26542	3.9317	3.60779	2.72066	2.63174	6.71133	7.42873	4.42486	1.9357	2.35422	1.84683	1.99521	2.84565	9.51914	9.83457	9.54468	1.848	1.56234	0.122278	0.320526	0.461409	0.593841	none	none	none
ENSMUSG00000033080	Vsx1	1092	0	0	0	0	0	0	0	0	0	0.206593	0	0	0	0	0	0	0	0	0.0960788	0	NA	NA	NA	0	0.00958605	0	0	0	0	none	none	none
ENSMUSG00000033082	Clec1a	810	0	0.222816	0	0	1.18969	1.82257	2.62539	0.860989	2.77508	0.835554	0	0.696576	1.44169	1.24418	1.60751	0.103359	1.00294	1.62628	0.595227	1.28163	NA	NA	NA	0.111031	0.0658021	0.0156729	0.0229735	0.124846	0.0574119	none	EC	none
ENSMUSG00000033083	Tbc1d4	3921	1.98338	2.25544	1.42449	1.55042	0.655374	0.941267	16.5418	22.2329	15.4784	2.07131	0.845132	2.68611	8.19018	5.46175	5.0476	1.52996	1.03493	4.25432	1.5198	2.85463	6.16487	6.33056	10.2009	2.16993	1.75987	0.0619547	0.0321851	0.039626	0.111321	none	none	none
ENSMUSG00000033088	Triobp	6045	0.3477	0.388132	0.0577484	0.0773583	0.0531373	0	1.58305	0.922946	1.30146	3.32148	2.6626	3.45349	4.24995	3.75108	3.48945	0.338597	0.0614286	1.18215	2.05167	2.27207	NA	NA	NA	2.14405	3.58576	0.598479	1.32055	1.01937	0.760226	none	none	none
ENSMUSG00000033096	Apmap	1248	72.0825	59.7266	67.6919	103.418	83.135	79.8471	69.8632	102.263	122.477	71.0422	66.7608	72.186	35.7911	36.9442	39.0207	6.07682	6.48865	6.63228	6.14967	5.25746	13.2437	12.7372	13.7123	4.86888	5.11437	0.681429	0.494853	1.09359	0.754916	none	none	none
ENSMUSG00000033099	Nol12	654	15.7478	21.8012	13.3444	26.4562	11.7877	19.1872	13.0065	7.99772	12.0296	12.4183	11.2196	14.3789	15.6239	14.6391	15.1312	4.16707	4.33226	3.58632	3.77318	4.0118	11.9635	12.2492	11.6041	3.09085	2.89659	2.91995	3.30084	2.2795	2.2309	none	none	none
ENSMUSG00000033102	Cdc14b	1479	1.1369	0.122029	0.944122	2.21326	0.217184	0.998164	2.15676	0.471536	0.379955	0.305071	0.800194	0.254328	0.789568	0.17035	1.05646	0.794396	1.09954	1.00198	0.539231	0.741682	6.89417	7.1823	8.77565	1.45418	0.610385	0.237072	0.192993	0.104642	0.18148	none	none	none
ENSMUSG00000033105	Lss	2202	6.87252	6.80288	3.80478	4.24733	5.25147	3.01693	4.34585	3.00877	1.78641	14.0359	11.2867	16.5698	3.57968	4.23345	4.73054	2.77119	2.3707	2.01686	3.90344	2.37329	10.5163	9.89274	10.009	2.55582	3.85333	0.701442	0.496684	0.644877	0.340004	none	none	none
ENSMUSG00000033106	Slc7a6os	921	15.7467	15.481	12.8871	12.6936	12.9044	4.00729	10.3904	11.3583	13.4234	16.4117	12.079	13.4777	15.2153	13.9515	15.2687	3.97315	3.44207	3.66949	3.90588	3.98293	10.5947	10.6604	10.9519	3.40599	3.23471	1.14499	1.44236	1.65533	1.94484	none	none	none
ENSMUSG00000033107	Rnf125	702	0.299408	0	0.497278	0	0	0	0	0	0	0	0.337176	2.14331	0	0	0	0.339778	0	0	0.869341	0	NA	NA	NA	0.378512	0.222392	0.0894483	0.0287886	0.0396151	0	none	EC	none
ENSMUSG00000033111	3830406C13Rik	408	4.12127	4.86591	2.56683	5.73077	3.93646	0	0	4.27329	4.13201	9.95293	9.28225	6.45357	2.14664	2.47007	5.1062	2.27838	2.07807	1.92667	3.25745	2.08439	12.0251	11.9443	12.424	3.02857	2.96347	0.684584	0.524933	0.660345	1.00872	none	none	none
ENSMUSG00000033114	Slc35d2	981	0	0	0.35585	0	0	0	0	0	0	1.14985	0.723845	0.766872	4.16636	3.08192	5.3092	0.161716	0	0	0.910877	2.37457	NA	NA	NA	0.111031	0.271027	0	0.097297	0.363329	0.451461	Cx3cr1	none	none
ENSMUSG00000033122	Hsd17b3	918	0	0	0	0	0	0	0	0	0	0	0	0	0	0	0	0	0	0	0	0	NA	NA	NA	0	0	0	0	0	0	none	none	none
ENSMUSG00000033124	Atg9a	2542	56.4737	57.0128	51.2235	37.7122	37.2771	34.555	62.3247	52.264	37.5814	25.4709	29.238	31.8145	5.39784	6.73974	5.83939	5.80486	5.22939	5.69274	4.89923	2.80577	14.4089	13.6024	14.1741	5.45088	5.14269	4.06292	3.80521	3.00916	2.57284	none	none	none
ENSMUSG00000033126	Ybey	495	12.3138	14.2197	15.5151	20.7836	11.6805	17.8943	17.1844	9.86224	18.1641	13.6727	15.3016	11.0186	7.66719	6.6168	10.5219	3.90845	4.15268	4.00632	3.84106	3.21235	10.6832	10.5839	10.3014	1.23879	1.16779	0.440574	0.627409	0.664195	0.785542	none	none	none
ENSMUSG00000033128	Gga1	1908	26.3282	27.4316	23.9679	26.9599	18.0136	16.6353	27.8639	31.0687	22.6784	15.371	17.4918	18.8273	33.2031	29.3146	25.796	4.75003	4.4287	4.81781	4.18825	4.9278	NA	NA	NA	4.43429	4.51096	2.91774	3.11229	2.83935	2.10502	none	none	none
ENSMUSG00000033147	Slc22a15	1635	1.54264	1.21425	1.92159	3.43215	1.57169	0.902926	15.6078	10.4504	10.6548	3.86348	5.06692	5.86657	0	1.54096	0.637104	1.35586	1.56994	3.72658	2.5686	0.787451	NA	NA	NA	1.51602	1.25902	0.169834	0.0735924	0	0.0144094	none	none	none
ENSMUSG00000033149	Phldb2	3909	0.107539	0.138512	0.178608	0	0.0821732	0	0	0	0	0.288564	0.302759	0.288681	0.14937	0.257813	0.199859	0.190998	0.0389854	0	0.371096	0.265853	NA	NA	NA	0.526069	0.429393	0.034129	0.0104736	0.0076275	0	none	none	none
ENSMUSG00000033152	Podxl2	1812	51.3862	49.0048	44.1178	41.2919	32.086	32.9964	150.808	114.886	96.7601	22.5351	21.4229	15.673	5.96131	6.25697	6.46729	5.61969	5.18817	6.92859	4.38384	2.8537	13.7212	13.4606	14.2684	6.45022	5.01436	3.95071	1.65259	1.12111	0.3655	none	none	none
ENSMUSG00000033156	Cst10	447	0	0	0	0	0	0	0	0	0	0	0	0	0	0.563641	0	0	0	0	0	0.248389	NA	NA	NA	0	0	0	0	0	0	none	none	none
ENSMUSG00000033157	Abhd10	894	23.7457	24.4275	24.6002	18.8308	21.9174	25.5955	36.87	31.5937	36.4578	30.0295	22.7695	26.5073	8.49051	7.60915	8.7388	4.65866	4.53073	5.16888	4.77797	3.21404	10.3733	10.221	11.1174	3.24793	3.48886	1.13103	0.561477	0.734265	1.38328	none	none	none
ENSMUSG00000033159	Cnppd1	1224	12.3638	11.9436	10.5525	8.78718	6.29833	9.64891	14.7678	6.2675	1.37734	8.66273	7.92859	9.98767	31.9611	29.435	26.1693	3.65764	3.20864	3.08251	3.30154	4.91593	10.1778	10.3169	9.6399	3.21723	3.63072	2.77951	4.12023	4.54496	3.63529	none	none	none
ENSMUSG00000033161	Atp1a1	3072	1285.74	1277.59	1308.4	622.138	532.64	569.946	602.251	367.997	558.294	233.311	230.765	194.81	184.84	192.159	179.63	10.3349	9.16969	8.99581	7.78547	7.54336	18.386	16.2696	14.5989	8.31922	7.89849	4.53381	4.09882	3.81914	2.62196	none	none	none
ENSMUSG00000033166	Dis3	2877	6.50206	5.95958	6.06689	5.85148	5.24752	7.18386	4.80455	4.96932	4.88315	3.6855	3.12635	3.20323	10.046	6.04253	6.60771	2.84322	2.82666	2.55721	2.11715	3.09852	9.36891	9.20906	9.60386	1.9486	1.57854	0.113911	0.0393493	0.453971	0.495831	none	none	none
ENSMUSG00000033170	Card10	3213	0.261668	0.112344	0.217298	0.145543	0.199947	0	0	0.651168	0.1749	0.140429	0	0.175607	0	0.15683	0	0.259548	0.157255	0.3509	0.144497	0.0735141	8.8712	9.18519	11.2218	0.815575	0.512648	0.702497	0.290326	0.175871	0.14282	none	none	none
ENSMUSG00000033174	Mgll	996	77.6586	68.3147	58.8825	48.8289	43.5382	42.9842	30.9591	21.3562	18.0547	222.429	209.368	278.148	38.3981	35.1613	41.0496	6.11448	5.52723	4.61216	7.89268	5.29289	14.7215	14.5833	14.7241	5.69544	7.24995	3.29585	2.06044	1.64832	1.53734	GFAP	none	none
ENSMUSG00000033177	Tmprss7	2490	0.759703	0.797307	0.140196	0.375607	0	0	0	0	0.225684	0.996625	0.950592	1.35958	0	0.101184	0.104585	0.64684	0.170185	0.104643	1.07195	0.0957078	8.95194	6.65479	5.35499	0.731183	0.765535	0.121352	0.00794994	0	0	none	none	none
ENSMUSG00000033182	Kbtbd12	1878	0.223839	0.288309	0.371767	0.249005	0.171041	0.786094	1.13236	0.185677	0.299229	0.120128	0	0.30044	0.155454	0.268315	0.554667	0.372549	0.487534	0.622076	0.189273	0.407239	NA	NA	NA	0.111031	0.0565835	0	0	0.044875	0.0120196	none	none	none
ENSMUSG00000033184	Tmed7	675	184.651	194.652	197.041	194.673	216.523	225.27	280.392	307.373	375.468	324.195	308.934	317.917	282.86	327.345	270.833	7.59332	7.73576	8.33126	8.31295	8.203	13.8054	13.3336	13.4937	4.71039	4.84766	2.20757	1.86308	4.03345	3.98448	none	none	none
ENSMUSG00000033186	Mzt1	237	109.083	144.69	126.674	104.576	163.996	177.528	152.539	157.43	253.709	130.41	109.86	92.8474	67.7504	73.3518	83.509	6.99792	7.22593	7.56142	6.80786	6.24547	13.4678	13.5625	14.1765	4.36877	3.16242	2.79395	2.49111	1.24815	1.76817	none	none	none
ENSMUSG00000033187	BC016579	657	0	0.274705	0	0	0.488912	1.1235	0	0	0	0	0	0	0	0	0	0.126402	0.62056	0	0	0	NA	NA	NA	0.137504	0	0	0	0	0	none	none	none
ENSMUSG00000033191	Tie1	3405	0.185185	0.0530048	0	0	0	0	0	0.102408	0	0.198766	0	0.0552351	0	0.147987	0.382403	0.110225	0	0.0484261	0.117252	0.234865	5.89959	3.5412	7.28412	0.831877	0.180572	0.20142	0.0518404	0	0	none	EC	none
ENSMUSG00000033192	Lpcat2	1635	2.69962	1.98695	1.06755	0	0.392924	0.902926	0.650327	1.06636	0	1.65578	2.46107	2.07056	1024.39	998.852	1109.84	1.545	0.517981	0.652812	1.6147	10.0298	5.13598	4.96878	6.49585	2.04264	2.1592	0.396992	3.64962	4.20908	3.50067	Cx3cr1	none	Micro_2
ENSMUSG00000033196	Myh2	5829	0.144234	0.371552	0.239553	0.16045	0.165319	0	0	0.119643	0	0.038703	0.0406069	0.0322655	0	0.0432231	0.044676	0.323981	0.148725	0.0564186	0.0526827	0.0416631	NA	NA	NA	0.189034	0.111031	0.129214	0.0236083	0	0	none	none	none
ENSMUSG00000033200	Tpsg1	936	0	0	0	0	0	0	0	0	0	0	0	0	0	0	0	0	0	0	0	0	NA	NA	NA	0.831877	0.641546	0.118727	0.0837727	0	0	none	none	none
ENSMUSG00000033207	Mamdc2	2061	0.713873	0.788128	1.01627	0.45379	1.09098	0	0	0.33838	0	15.5435	14.7003	14.327	0.283302	0.366736	0.505417	0.879254	0.599244	0.154186	3.98704	0.470044	NA	NA	NA	0.678072	1.88492	0.0137075	0.0086243	0	0.00269042	GFAP	AS	none
ENSMUSG00000033208	S100b	279	64.7881	40.7538	48.7974	11.7327	12.6644	10.5827	152.442	174.975	219.544	5381.24	5180.19	5504.07	71.1545	66.8247	73.7379	5.71277	3.6622	7.51822	12.387	6.16133	11.5481	10.3334	11.5203	7.1418	9.04013	6.33164	6.19157	2.57876	0.843673	GFAP	OL	none
ENSMUSG00000033209	Ttc28	7446	0.479874	0.412058	0.0937655	0.439621	0.258836	0	0.428398	1.0771	0.226411	2.93892	3.36958	3.28362	6.03803	6.1921	5.45594	0.409869	0.301961	0.657461	2.06949	2.78563	8.36144	7.87899	10.594	1.53605	1.92347	0.214726	0.420794	0.731852	0.581438	none	none	none
ENSMUSG00000033210	Slc9c1	3528	0	0	0	0	0	0	0	0	0	0	0	0	0	0	0	0	0	0	0	0	NA	NA	NA	0	0	0	0	0	0	none	none	none
ENSMUSG00000033213	AA467197	252	2.5022	2.14859	2.77055	0	0	0	0	5.53493	8.91989	8.05713	6.57493	3.73166	1.1585	0.999791	2.0668	1.79651	0	2.54059	2.83213	1.26805	NA	NA	NA	0.422233	0.318076	0.364108	0.415779	0	0	none	none	none
ENSMUSG00000033214	Slitrk5	2874	32.6905	31.8385	27.9368	45.2336	40.7945	45.7165	12.9488	16.2581	13.6871	6.98621	9.22411	5.36611	0.711065	2.27927	2.71833	4.99195	5.48912	3.93527	3.03424	1.53749	13.8715	13.824	13.6689	3.73769	2.49228	2.97276	1.11881	0.672935	0.0730844	none	none	none
ENSMUSG00000033216	Eefsec	1752	11.397	12.5678	10.3611	9.87577	11.7339	13.0607	7.88967	6.76702	2.88674	3.09041	3.51263	5.4748	13.9973	11.7921	11.4452	3.63714	3.6504	2.77564	2.3294	3.7454	11.4644	11.698	10.5781	2.75702	2.65535	0.157176	0.284888	0.329038	0.223836	none	none	none
ENSMUSG00000033219	Gm9758	768	0	0	0	0	0	0	0	0	0	0	0	0	0	0	0	0	0	0	0	0	NA	NA	NA	0	0	0	0	0	0	none	none	none
ENSMUSG00000033220	Rac2	579	0.363013	0.623424	0	0	0	0	0	1.20449	0	0.779273	0.817607	0.324828	343.373	342.457	337.327	0.410137	0	0.486969	0.714197	8.41807	NA	NA	NA	0.678072	0.519374	0.995846	4.03584	4.62833	3.9982	Cx3cr1	none	none
ENSMUSG00000033222	Ttf2	3417	0.123023	0.105637	0.612975	0	0.470025	0	1.2447	1.42868	1.64458	1.84864	1.52395	2.31173	4.27192	2.87561	4.03923	0.356758	0.209983	1.28648	1.53345	2.24151	NA	NA	NA	0.505891	0.995183	0.0912771	0.314431	0.654634	0.525797	none	none	none
ENSMUSG00000033227	Wnt6	1095	0.191949	0.164823	0.318803	0	0	0	0	0	0	1.03014	1.94546	2.40462	0.266614	0.460178	0.475646	0.293008	0	0	1.48202	0.486264	NA	NA	NA	0.713696	1.33342	0.631588	0.183187	0	0	none	none	none
ENSMUSG00000033228	Scaf11	4371	18.417	18.7459	20.4454	18.4014	20.2091	25.4998	23.3529	21.38	25.9699	21.8838	22.2564	16.953	44.7499	40.9825	45.8156	4.33648	4.4835	4.61868	4.41714	5.48701	10.4816	10.5728	10.8912	3.16993	3.19849	1.30774	1.73134	1.74201	1.90426	none	none	none
ENSMUSG00000033233	Trim45	2274	1.38644	2.06355	2.60972	3.29028	1.55381	2.92141	1.87033	1.68677	0.988483	1.58733	1.56133	1.57143	0.513532	0.997153	0.343557	1.5945	1.84338	1.33067	1.36366	0.694284	9.90516	10.2552	10.7427	1.60407	1.5294	1.50234	1.02618	0.698481	0.492717	none	none	none
ENSMUSG00000033237	Arid2	5487	8.23577	7.66396	6.42573	6.64757	9.30803	8.87869	10.2705	10.1681	10.5488	7.72968	6.98833	6.20406	12.3439	12.4895	10.5363	3.07755	3.21383	3.50196	2.99531	3.67693	9.57275	9.56301	9.45383	2.62293	2.29082	0.60593	0.339991	0.714853	1.12558	none	none	none
ENSMUSG00000033249	Hsf4	1479	9.52155	10.4945	8.02503	5.05889	4.56086	3.99265	7.90813	6.83727	2.65968	1.98296	2.56062	0.63582	0.789568	0.851749	0.352152	3.37115	2.46923	2.76589	1.44703	0.73508	9.97622	10.0626	11.0597	3.29572	2.21205	2.11573	0.804444	0	0	none	none	none
ENSMUSG00000033253	Szt2	10296	1.89852	1.87563	1.49183	1.49882	1.49751	1.14707	1.23926	1.55791	0.709536	1.40233	1.51729	1.91802	0.765584	1.00329	1.01172	1.46222	1.25165	1.11696	1.38546	0.946254	9.39144	9.25853	10.0762	1.86394	1.36737	0.66533	0.255785	0.446745	0.611595	none	none	none
ENSMUSG00000033255	Gm5134	2016	0	0	0	0	0	0	0	0	0	0	0	0	0	0.374922	0.904223	0	0	0	0	0.51236	NA	NA	NA	0	0	0	0.0236399	0.0161368	0.0741592	none	none	none
ENSMUSG00000033256	Shf	1341	24.1375	26.3791	20.305	21.2718	20.5999	19.2654	76.1188	44.2052	52.3819	4.87874	3.53016	3.22575	3.26558	1.31516	2.33035	4.62101	4.41813	5.87206	2.28635	1.72408	12.4179	12.6416	10.6965	5.06264	4.68519	3.09258	1.57942	0.918346	0.305227	none	none	none
ENSMUSG00000033257	Ttll4	3582	0.997526	1.0581	0.974564	0.913852	0.627723	0	2.07789	2.239	2.35324	1.25963	1.85023	2.20524	2.52659	2.53213	1.67213	1.00724	0.59823	1.68857	1.47077	1.6976	7.44622	7.58253	7.32097	1.58496	0.858644	0.0101837	0.0402515	0.0386406	0.228483	none	none	none
ENSMUSG00000033268	Duox1	4656	0	0	0	0	0	0	0	0	0	0	0	0	0	0	0	0	0	0	0	0	NA	NA	NA	0.0565835	0.0379679	0	0	0	0	none	none	none
ENSMUSG00000033272	Slc35a4	975	10.3476	12.9576	9.30904	12.9498	6.25957	3.78534	16.3582	14.3057	8.06907	17.8166	25.005	27.5844	20.0617	22.223	22.1688	3.56942	3.11518	3.79815	4.61286	4.49086	13.2058	13.0607	13.541	3.97636	4.42671	3.8169	4.80728	4.23268	3.39971	none	none	none
ENSMUSG00000033276	Stk36	3951	0.319187	0.228399	0.530128	0.118358	0.0812997	0.186824	0.538236	1.58861	1.13784	2.05558	1.31798	1.99928	0.295563	0.255072	0.593203	0.442798	0.174825	1.06228	1.48075	0.466005	NA	NA	NA	0.895303	1.20163	0.0516382	0.0955983	0.0457014	0.107505	none	none	none
ENSMUSG00000033278	Ptprm	4461	10.4598	7.88923	8.45138	1.25792	2.08815	1.82012	120.606	114.592	113.121	20.8355	22.3379	18.8455	21.4	25.5844	27.5536	3.3123	1.4447	6.87168	4.43783	4.69187	10.1374	8.38124	13.5878	3.43296	2.82239	0.0457668	0.0458966	0.0411767	0.0527101	none	none	none
ENSMUSG00000033282	Rpgrip1l	3795	10.3015	11.7943	12.6022	10.9668	13.3734	13.8098	4.20271	8.36147	11.9942	3.26956	3.11854	1.93279	2.61556	2.78835	2.60759	3.65145	3.77786	3.19946	1.91595	1.87598	9.60242	9.14674	9.51045	2.02148	1.23879	0.114862	0.0443803	0.066536	0.0666788	none	none	none
ENSMUSG00000033285	Wdr3	2829	10.5501	12.7594	12.8332	8.59555	12.8304	12.0023	7.89289	4.93037	3.77416	3.66829	1.8407	3.85591	14.9635	8.90588	9.02114	3.70571	3.60202	2.70763	2.04322	3.58057	11.4576	11.544	11.2023	2.70044	2.5244	0.49107	0.589053	0.89555	1.10698	none	none	none
ENSMUSG00000033287	Kctd17	891	107.097	101.685	111.27	77.6761	81.8359	54.6772	118.143	106.058	89.5593	44.8161	42.7702	41.3724	8.19144	9.33138	5.84548	6.75066	6.17785	6.72228	5.45898	3.13577	13.4118	13.1484	14.6387	6.22843	5.46663	5.4884	4.32095	1.82898	0.573606	none	none	none
ENSMUSG00000033294	Noc4l	1551	23.8507	21.2947	22.2823	15.0751	20.0889	11.8978	26.0508	11.2412	6.88401	5.0909	5.79916	6.06304	7.52915	6.66012	6.04448	4.55311	4.06068	3.97502	2.73358	2.95319	11.9852	12.0747	11.359	3.04264	2.9573	2.27848	1.93328	2.05423	1.65571	none	none	none
ENSMUSG00000033295	Ptprf	5697	18.8897	16.3152	18.5053	7.79795	6.31492	5.31224	5.97246	4.34575	2.86056	37.0653	41.4646	36.5125	1.12739	2.12278	1.18849	4.24057	2.90208	2.43107	5.2982	1.31008	NA	NA	NA	3.48027	4.05253	1.51839	0.61181	0.21328	0.0308072	none	none	none
ENSMUSG00000033306	Lpp	1842	0.456427	0.685868	0.189516	0.507743	0.348768	0	4.04071	1.70375	2.13554	12.9824	10.794	15.9282	16.1662	12.4469	13.1481	0.530008	0.362333	1.85864	3.83136	3.89921	NA	NA	NA	0.895303	1.35238	0.0354239	0.0282314	0.0715689	0.100003	none	none	none
ENSMUSG00000033307	Mif	348	80.3292	64.828	55.1721	45.6881	30.46	25.4532	106.94	132.266	88.8144	46.6758	68.6967	106.468	30.201	20.2716	27.6879	6.08271	5.12379	6.78581	6.2278	4.75774	14.5647	14.3755	15.2575	5.64904	5.70764	9.04182	8.03691	7.32076	6.04462	none	none	none
ENSMUSG00000033308	Dpyd	3078	2.32173	2.40407	2.26828	5.77322	5.21792	4.31662	0.690893	0.56644	0.547712	4.91071	5.61368	6.35473	0.758786	0.818542	0.423028	1.73611	2.60942	0.679588	2.72822	0.737068	8.65899	9.2883	6.15934	0.879706	1.57208	0.00525518	0	0	0.000690116	none	none	none
ENSMUSG00000033313	Fbxl8	1125	0.747323	0.481283	0.310301	0	0	0.656126	0	1.23982	0	0	0	0.167178	0.51901	1.79163	1.38889	0.597383	0.285353	0.499042	0.0782355	1.1591	NA	NA	NA	0.678072	0.363638	0.70855	1.70942	2.2732	1.4281	none	none	none
ENSMUSG00000033316	Galnt9	1815	35.4361	25.0585	30.0043	52.8178	44.7754	50.4295	44.5232	38.4243	29.1039	2.85884	3.26029	1.96883	2.2519	4.58086	2.58264	4.96192	5.65366	5.26117	1.88596	2.0491	12.1398	12.8491	12.0292	5.56803	3.97759	1.06748	0.421077	0.0844206	0.0232249	none	none	none
ENSMUSG00000033318	Gstt2	735	0.857896	3.68329	0.474951	0	0.437027	0	1.44665	0.474423	2.29368	11.0498	9.66112	16.3766	10.7244	7.54128	8.50339	1.41794	0.196199	1.26599	3.74012	3.31078	NA	NA	NA	1.20163	2.34104	0.872747	1.99519	1.39414	1.44096	none	none	none
ENSMUSG00000033319	Fem1c	1854	19.386	19.9561	28.62	21.9439	21.3104	22.2955	67.1005	92.1593	81.8378	19.5909	18.6396	20.6944	23.7774	21.4712	22.7548	4.56401	4.51412	6.34635	4.36749	4.56486	9.75002	9.9421	10.3465	3.32481	2.53107	0	0.0545931	0.375494	0.723824	none	none	none
ENSMUSG00000033323	Ctdp1	2883	7.80082	6.38539	6.65969	8.11015	8.02202	5.63272	11.802	7.49894	9.55105	4.06909	4.18715	4.24034	8.70867	9.52559	10.4781	2.99071	3.04526	3.40835	2.36892	3.40201	11.7727	11.9544	11.5702	2.56071	2.5294	0.393532	0.70246	0.691364	0.56037	none	none	none
ENSMUSG00000033326	Kdm4a	3195	15.6569	13.8397	13.9854	17.8563	16.488	15.9411	12.6463	9.82255	10.9049	7.69651	11.483	9.65395	19.737	18.8468	18.3392	3.95364	4.15071	3.59986	3.40751	4.32007	12.8271	12.9437	12.2365	3.58496	3.84465	0.821654	0.984922	0.925638	0.515147	none	none	none
ENSMUSG00000033327	Tnxb	13071	0.128642	0.0276155	0.0534143	0.643972	0.344045	0.33883	0.162694	0	0	0.155336	0.181086	0.129499	0.0223352	0.115652	0.0597696	0.0974632	0.528354	0.0761913	0.208276	0.0920976	6.12472	9.18909	5.87718	0.111031	0.119909	0.0484345	0.0106173	0.0126284	0	none	none	none
ENSMUSG00000033335	Dnm2	2613	6.19373	4.76586	5.07669	7.33749	5.04011	5.36728	6.91766	3.87	4.08615	25.6422	26.813	33.3972	149.826	109.341	127.766	2.66572	2.78972	2.57481	4.88838	7.02212	10.6722	11.0625	10.41	3.50843	4.97484	0.930739	2.24083	2.56529	2.46182	Cx3cr1	none	none
ENSMUSG00000033342	Plppr5	1140	68.0334	70.2927	70.4302	122.651	115.243	114.606	72.751	82.587	76.8988	25.7263	27.8223	14.3531	4.86571	5.08315	5.02558	6.1413	6.88874	6.29301	4.56279	2.58291	11.2041	11.0921	11.3799	3.13093	1.97575	0.375401	0.0599436	0.0155047	0.00524988	none	none	none
ENSMUSG00000033343	Magea4	948	0	0	0	0	0	0	0	0	0	0	0	0	0	0	0	0	0	0	0	0	NA	NA	NA	0	0	0	0	0	0	none	none	none
ENSMUSG00000033350	Chst2	1593	15.0415	10.0834	12.7101	17.6132	14.1149	10.6574	22.0266	20.7951	8.8191	42.3442	56.3141	62.5738	2.19919	2.6887	1.9617	3.76677	3.9192	4.18694	5.77463	1.7151	13.7793	14.2439	13.7325	4.63807	6.47779	4.87979	3.57994	1.9625	0.800968	GFAP	none	none
ENSMUSG00000033352	Map2k4	1194	237.998	275.105	283.306	231.466	284.628	315.287	163.856	201.218	232.029	75.9557	70.1766	43.6322	34.9647	32.7067	34.0242	8.05783	8.1196	7.64411	6.00573	5.1251	14.0242	14.1276	13.9993	5.83592	4.33676	0.91844	0.54226	0.446182	0.632484	none	none	none
ENSMUSG00000033355	Rtp4	750	0.280246	0.721925	0	0	0	0.984189	0	0.464934	0	3.30879	8.52111	5.51688	49.0464	27.8822	25.6944	0.41582	0.409324	0.207865	2.76177	5.13782	4.47188	4.72075	6.58784	0.782409	1.19325	0.0944326	0.351164	0.768609	0.759605	Cx3cr1	none	none
ENSMUSG00000033356	Pus7l	2109	1.69423	1.96826	2.8139	2.43904	2.89383	0.699992	1.00833	1.15738	2.13164	2.03243	2.91803	1.51602	2.07641	2.2698	2.09914	1.65938	1.59022	1.28241	1.65787	1.65464	9.06077	9.28879	7.95835	0.799087	1.13313	0.143697	0.159525	0.186713	0.317537	none	none	none
ENSMUSG00000033361	Prrg3	696	32.0109	29.043	31.097	10.7501	18.4606	12.7266	18.3325	11.0221	8.07403	5.51034	4.76115	2.70223	2.09729	2.53395	2.24497	4.98718	3.90488	3.75234	2.41267	1.719	13.6095	12.4414	12.486	3.31615	1.89012	1.64934	0.428831	0.237415	0.09876	none	none	none
ENSMUSG00000033364	Usp37	2940	15.7281	16.0223	16.9795	15.2696	17.3718	16.5705	13.7431	9.36985	12.0418	9.13141	6.9238	6.14124	13.7034	9.08382	9.65489	4.10796	4.12135	3.66883	3.07019	3.56243	10.9783	10.8089	10.6417	2.26903	2.14405	0.232286	0.198481	0.0805967	0.321231	none	none	none
ENSMUSG00000033365	Ipo13	2892	16.5706	17.0371	14.7264	17.4634	12.662	12.2513	18.0155	17.845	7.96683	12.0913	10.8036	16.7785	7.77303	6.79526	7.20377	4.09688	3.91892	3.96432	3.8303	3.04568	13.8497	13.9593	13.4972	4.70044	4.90175	2.7439	2.22278	2.30231	2.01792	none	none	none
ENSMUSG00000033368	Trim69	1503	0	0	0	0	0	0	0	0	0	0	0	0	0.19424	0	0	0	0	0	0	0.0905103	NA	NA	NA	0	0	0	0	0	0	none	none	none
ENSMUSG00000033373	Fntb	1416	29.0934	24.3446	18.7364	14.8612	22.0041	26.5856	27.7836	20.4394	13.8901	10.5152	8.35796	10.2273	5.56671	4.27029	4.96556	4.64721	4.46925	4.43991	3.41956	2.56905	11.524	11.6364	11.0488	3.73769	3.63923	0.804882	0.631247	0.282967	0.0963826	none	none	none
ENSMUSG00000033377	Palmd	1656	9.64615	12.8604	11.5941	17.2255	22.8885	21.3954	0	0.210568	2.03606	3.81449	2.85866	4.31574	0.705176	1.36928	0.786281	3.62841	4.42648	0.806428	2.22125	0.966119	11.9276	12.3839	8.06216	1.93357	1.73985	0.806869	0.491259	0	0.15359	none	none	none
ENSMUSG00000033379	Atp6v0b	618	369.013	453.247	482.963	361.695	371.632	339.211	246.035	458.163	411.008	261.739	285.722	225.204	180.457	181.418	128.523	8.76843	8.48588	8.54201	8.01433	7.36164	14.3624	13.6684	14.4193	7.31379	6.85167	6.26232	7.06704	6.8125	7.04769	none	none	none
ENSMUSG00000033382	Trappc8	4314	26.2609	26.3986	25.7326	31.1104	31.7939	37.6428	23.9079	29.018	33.738	24.5785	20.6301	21.1879	28.0844	23.5945	22.9992	4.76185	5.10918	4.90149	4.53183	4.69447	11.5104	11.7629	11.7007	3.58976	3.23266	0.19196	0.0559383	0.306192	0.489498	none	none	none
ENSMUSG00000033383	Rtp1	792	0	0	0	0	0	0	1.34253	0.440279	0	0.284848	0.597721	1.66228	0	0	0	0	0	0.672896	0.886186	0	NA	NA	NA	0.238787	1.07496	0.132369	0	0	0	none	none	none
ENSMUSG00000033386	Frrs1	1779	0.236295	0	0	0.525723	0	0	0	0.588028	0.631763	2.15581	1.59661	2.85443	24.6158	26.4835	24.446	0.109381	0.232957	0.492209	1.6791	4.71049	NA	NA	NA	0.263034	0.371094	0.12074	0.792925	1.82916	2.63105	Cx3cr1	none	none
ENSMUSG00000033389	Arhgap44	2445	39.372	40.0823	33.1242	47.4325	40.3325	28.9823	35.2254	46.7787	34.2458	7.47385	4.64682	5.61534	3.46272	7.31626	3.40831	5.26777	5.31889	5.31288	2.7891	2.51831	14.7452	14.7585	14.5197	5.31687	3.79424	1.02218	0.354616	0.0650702	0.0333054	none	none	none
ENSMUSG00000033392	Clasp2	3924	86.0236	86.791	95.9906	92.12	93.9742	111.925	67.7424	76.0672	80.3403	93.7699	78.4166	96.3383	88.0888	67.8666	77.1825	6.50147	6.64875	6.24254	6.49998	6.29852	15.6853	15.3449	15.3105	5.58736	5.24362	0.413814	0.200967	0.559667	0.654245	none	none	none
ENSMUSG00000033396	Spg11	7293	2.19032	2.00452	1.86679	1.66713	2.59861	1.72061	1.16636	1.62564	1.30991	5.0422	4.57621	5.80241	7.08541	6.70201	8.46273	1.59481	1.58277	1.24325	2.6183	3.07326	9.48911	9.4096	9.35259	1.69599	1.87184	0.0477897	0.0884157	0.14825	0.408737	none	none	none
ENSMUSG00000033400	Agl	4599	6.30691	7.80947	7.21101	6.71095	7.0543	8.98803	17.1087	17.1355	18.0842	65.6834	60.9886	78.6408	11.6803	10.847	12.9104	3.01955	3.10172	4.20499	6.11764	3.67949	10.8372	10.9442	12.2861	2.59932	4.21257	0.350854	0.287661	0.26611	0.375012	GFAP	none	none
ENSMUSG00000033405	Nudt15	513	1.63887	1.40726	0.680485	0.911561	2.5046	0	4.14536	2.71891	8.7634	1.3193	1.84559	1.09986	0	0	1.01527	1.16492	1.09675	2.63441	1.27595	0.420534	10.5639	10.8345	11.2237	0.214125	0.263034	0.016171	0	0.0588301	0.0404348	none	none	none
ENSMUSG00000033409	Syce1l	744	0	0	0	0	0	0	0	0	0	0	0	0	0	0	0	0	0	0	0	0	NA	NA	NA	1.02857	1.05658	0.0755368	0.309425	0.201058	0.382445	none	none	none
ENSMUSG00000033411	Ctdspl2	1398	21.0485	21.5596	23.7221	21.7425	25.0447	24.8159	15.2115	27.6865	33.3634	10.6506	11.1746	12.2424	16.7063	14.778	12.8532	4.53045	4.6362	4.72359	3.62712	3.97995	11.3282	11.2457	10.3807	2.32193	1.7627	0.175281	0.0501194	0.310157	0.6091	none	none	none
ENSMUSG00000033416	Gucd1	720	3.795	2.75735	2.42423	1.94846	2.67679	2.05039	14.7678	0.968613	3.12196	3.75999	2.30122	4.70189	4.05476	5.2489	3.97858	1.99718	1.6894	2.86515	2.19777	2.44027	8.72974	8.50195	8.6322	2.31034	1.8101	1.26725	1.61605	1.59394	1.65565	none	none	none
ENSMUSG00000033417	Cacul1	1134	38.1817	31.9901	38.7877	41.6497	46.4544	41.6588	30.9421	40.897	38.1573	30.637	33.3965	26.8679	35.5274	28.6607	23.883	5.22187	5.46775	5.23517	4.96811	4.92396	11.2398	11.1867	10.5694	3.43029	2.85333	0.652256	0.3052	0.602706	0.876179	none	none	none
ENSMUSG00000033419	Snap91	2706	402.271	409.451	371.665	244.184	296.762	258.05	199.219	223.962	221.375	35.1822	30.3525	18.4183	13.0544	14.3385	9.04624	8.6274	8.06249	7.7539	4.8572	3.71659	16.2435	15.9126	15.9916	6.44062	5.02059	1.50796	0.364314	0.0716635	0.107774	none	none	none
ENSMUSG00000033420	Antxr1	1689	1.61776	1.28228	2.89357	0.553737	0.380361	1.31109	2.51814	1.03227	1.33085	29.519	37.8379	39.419	0.864248	1.64087	1.54184	1.55149	0.806031	1.39346	5.19346	1.23204	8.036	6.27556	6.89384	2.15704	3.74129	0.0771413	0.018859	0.00371226	0.00194311	GFAP	none	none
ENSMUSG00000033423	Eri3	1014	152.975	156.097	131.855	135.124	129.246	119.384	101.715	86.3155	73.1536	46.2769	48.0864	50.2647	30.2308	25.3438	34.1572	7.20921	7.01031	6.46043	5.62086	4.95003	14.2446	14.2662	14.0346	6.5659	6.09522	1.96346	1.01975	0.72326	0.516515	none	none	none
ENSMUSG00000033427	Upb1	1182	0.177821	0.305383	0	0	0	0	0	0.295009	0.950851	0.954313	0	0.318233	0	0	0	0.215452	0	0.501094	0.510133	0	NA	NA	NA	0.0840643	0.0931094	0.198291	0.0542215	0	0	none	none	none
ENSMUSG00000033429	Mcee	537	47.36	45.0363	46.8052	37.4453	36.4881	45.3607	29.7007	29.2207	41.8587	84.4423	85.07	122.582	25.5518	22.9896	19.3979	5.56683	5.34925	5.11242	6.62007	4.56355	11.7749	12.0784	11.1057	4.56316	5.50737	1.73593	1.46356	1.13954	1.16896	none	none	none
ENSMUSG00000033430	Terf2ip	1182	71.8398	75.1242	79.4458	79.1254	84.516	71.8158	109.747	93.2229	86.5274	52.6781	47.4596	33.8918	34.3317	26.2179	24.4553	6.25682	6.31262	6.60732	5.51338	4.87455	14.1864	14.2963	14.3324	4.27352	4.26654	1.96855	1.39803	1.88391	1.73651	none	none	none
ENSMUSG00000033434	Gtpbp6	1545	5.57771	4.20539	2.25948	4.84278	1.66325	4.29986	5.50568	2.25696	0.727447	1.46019	1.37882	2.92156	1.32272	1.46765	1.51699	2.32602	2.20225	1.93736	1.54606	1.28439	9.68679	9.79296	9.49201	3.6017	3.2162	4.36689	3.12674	3.74004	3.36011	none	none	none
ENSMUSG00000033436	Armcx2	2355	51.2297	51.2705	46.397	49.8409	53.7404	47.6423	37.4746	53.0084	55.3601	17.1475	14.6742	12.778	11.6529	9.73555	9.39931	5.66199	5.68392	5.63269	3.98792	3.49347	14.3627	13.9705	14.5504	4.78031	3.67582	2.57128	0.695553	1.90447	1.17095	none	none	none
ENSMUSG00000033439	Trmt13	1446	2.61641	2.87072	3.13842	2.91057	3.55425	3.5733	0.735328	1.68804	4.66351	1.71618	2.78275	2.99152	5.04742	2.7878	3.60188	1.95426	2.1197	1.74945	1.80604	2.26675	NA	NA	NA	1.07039	0.713696	0.0531445	0.0103929	0.0482737	0.323653	none	none	none
ENSMUSG00000033444	Specc1l	3408	11.2246	9.10879	7.06782	9.74231	8.95406	10.1798	23.3997	14.1199	16.819	18.2704	16.2521	17.8804	20.7307	17.2253	20.1731	3.3411	3.40944	4.25647	4.20693	4.34882	12.0097	11.9884	11.9965	3.35614	3.94236	1.3598	0.48537	0.256768	0.283731	none	none	none
ENSMUSG00000033446	Lpar6	1035	0.203077	0.174378	0.337284	0.451817	1.55176	0.713181	4.10931	0	0.54295	6.10318	4.57386	6.54175	40.9002	43.5735	32.2061	0.308298	0.930236	1.35092	2.75266	5.31807	NA	NA	NA	0.815575	0.946107	1.0077	0.840596	4.32181	5.17801	Cx3cr1	none	none
ENSMUSG00000033450	Tagap	2145	0.0979882	0	0	0	0	0	0	0	0	0	0	0	18.9184	15.6219	20.2748	0.0463691	0	0	0	4.26841	NA	NA	NA	0.286881	0.189034	0.618635	2.08056	3.60592	3.31138	Cx3cr1	none	none
ENSMUSG00000033453	Adamts15	2853	0.368357	0.632602	0.244717	0	0.225177	0	8.94456	5.13334	3.54544	1.10704	0.829644	0.131844	0.102328	0.264929	0.182556	0.501032	0.104416	2.78124	0.756605	0.242781	5.17514	5.11907	10.7216	1.45418	0.884923	0.381285	0.131291	0	0	PV	none	none
ENSMUSG00000033454	Zbtb1	2142	8.92941	7.92028	9.94138	10.4791	11.247	13.4396	10.4244	6.51168	8.39519	8.84705	9.94527	8.42915	25.2145	24.7007	25.7742	3.31185	3.66924	3.23936	3.33254	4.71313	11.2096	11.2623	11.1902	2.04963	1.67807	0.41546	0.150528	1.21926	1.62138	none	none	none
ENSMUSG00000033458	Fan1	3063	4.52895	5.1263	4.78672	4.58013	5.45321	4.81973	2.42997	3.9845	3.6693	3.4617	3.86382	3.86835	4.28907	4.19501	5.01618	2.53953	2.57314	2.12474	2.24223	2.45945	10.1787	10.1318	9.34794	1.69599	1.67807	0.0173729	0	0.02721	0.119432	none	none	none
ENSMUSG00000033460	Armcx1	1371	84.4724	88.2002	99.8125	83.9075	82.9395	84.5283	65.1465	81.6433	86.0759	26.6573	20.0269	17.6964	9.15649	10.2911	7.4079	6.52087	6.40585	6.29686	4.4893	3.31496	13.8931	13.6851	14.4331	4.88166	3.79424	3.20954	1.49297	0.864694	0	none	none	none
ENSMUSG00000033467	Crlf2	1080	6.03308	6.01604	4.84846	9.09283	1.78453	0.683465	1.96905	5.81168	0.520327	1.88	0.219164	3.48288	56.7667	64.6198	33.2754	2.72956	2.27906	1.91342	1.51636	5.71573	9.18145	9.29258	9.20117	2.59455	2.16135	4.18827	6.01767	6.54669	4.92617	Cx3cr1	none	none
ENSMUSG00000033470	Cysltr2	930	0	0	0	0	0	0	0	0	0	0	0	0	0	0	0	0	0	0	0	0	NA	NA	NA	0.163499	0	0	0	0	0	none	none	none
ENSMUSG00000033475	Tomm6	225	0	0	0	0	0	0	0	0	0	1.00267	0	0	0	0	0	0	0	0	0.415998	0	13.841	14.0671	14.3132	6.35896	5.73895	8.70227	7.95134	6.66191	5.72831	none	none	none
ENSMUSG00000033478	Fam160b1	2295	28.4825	24.2214	20.6868	17.5234	21.4143	18.0113	27.7983	15.6497	13.7121	7.27424	7.32266	7.53941	22.5159	19.9801	18.9497	4.67036	4.3207	4.32577	3.06674	4.42505	10.7923	10.7655	11.0493	3.05658	2.47681	1.46763	1.89899	1.94343	2.47352	none	none	none
ENSMUSG00000033486	Catsper2	1767	0.4758	0.40856	1.38292	0.529294	0.363571	0.835475	0	0.394681	0	1.78743	0.669772	2.44807	0.495658	0.855509	0.147378	0.812096	0.656371	0.178314	1.39785	0.584496	6.99004	6.79491	6.88842	0.604071	0.678072	0.0624371	0.062861	0	0.136849	none	none	none
ENSMUSG00000033487	Fndc3a	3597	16.7704	18.6151	17.1779	15.9907	15.7169	16.2116	10.9373	8.33702	11.7171	11.4148	10.9235	10.1959	32.6275	27.9475	25.9185	4.2111	4.08518	3.50214	3.56617	4.89875	12.8238	12.5319	12.0151	3.35332	2.79909	0.0835702	0.106979	0.271849	0.432868	none	none	none
ENSMUSG00000033488	Cryzl2	1053	0.199606	0.514191	0	0.444094	0	0	1.00977	0.993449	1.06734	32.1367	29.2219	46.4384	19.6847	14.5952	13.1074	0.307932	0.199162	1.01687	5.20681	4.07002	NA	NA	NA	NA	NA	NA	NA	NA	NA	none	none	none
ENSMUSG00000033491	Prss35	1230	2.05058	1.17386	1.13525	2.28113	1.82805	1.80035	0	0.283496	0	11.0049	15.2025	9.48023	0.237352	0.614506	0.211721	1.29468	1.57039	0.13027	3.68884	0.437788	9.96209	9.81036	6.28219	0.910733	1.19745	0.155799	0.0430858	0	0	GFAP	none	none
ENSMUSG00000033498	Strc	5430	0	0	0	0	0.0591556	0	0	0.0642174	0	0.0415469	0	0	0	0	0	0	0.028171	0.0305562	0.0198427	0	NA	NA	NA	0.356144	0.189034	0	0.0171923	0	0	none	none	none
ENSMUSG00000033499	Larp4b	2226	46.3615	45.5662	46.8902	40.7549	39.9715	46.0924	25.794	38.6923	41.1493	24.3234	19.7779	17.6585	48.7883	42.6703	34.7456	5.56293	5.43539	5.17839	4.43206	5.42855	13.0732	12.9317	12.9965	3.89918	3.55336	1.83324	1.27352	1.60872	2.10509	none	none	none
ENSMUSG00000033501	Crygs	537	0	0	0	0	0	0	3.96009	0.64935	0	0.420111	0	0	0	0	0	0	0	1.34283	0.189081	0	0	1.34406	2.63442	0.163499	0.0379679	0	0	0	0	none	none	none
ENSMUSG00000033502	Cdc14a	1812	0.347988	0.199207	0	0	1.2409	1.22209	0	0.19244	0.620257	4.85562	5.09448	3.84039	5.47796	2.50279	3.16179	0.241716	0.864727	0.345849	2.48461	2.23701	NA	NA	NA	0.765535	1.31034	0.218733	0.241401	0.647322	1.20186	none	none	none
ENSMUSG00000033508	Asprv1	1020	0	0	0	0	0	0	2.08487	0.341863	0	0	0	0.184388	0	0	0	0	0	0.855122	0.0860535	0	6.85532	6.12022	6.58589	0.443607	0.238787	1.21885	0.631617	0.418217	0.531303	none	none	none
ENSMUSG00000033510	Otud7a	2781	13.3019	14.602	11.2974	11.2662	10.8573	11.1478	10.7055	6.39473	6.87033	3.48824	3.48961	4.19298	1.04978	1.99311	1.12369	3.81425	3.59579	3.16835	2.23989	1.25632	13.0175	12.9544	12.2563	3.65076	3.02857	0.304027	0.0858248	0.00522248	0.00191135	none	none	none
ENSMUSG00000033520	Idi2	684	0	0	0	0	0	0	0	0	0	0	0	0	0	0	0	0	0	0	0	0	NA	NA	NA	0	0	0	0	0	0	none	none	none
ENSMUSG00000033526	Ppip5k1	4311	22.135	21.5188	22.9973	13.4508	18.4786	16.7798	27.1309	21.7584	18.1191	4.81447	4.50225	3.92642	3.52146	5.90273	3.262	4.53711	4.10739	4.54449	2.4368	2.38646	12.6202	12.4623	13.2528	4.53107	3.23266	1.22652	0.376313	0.295618	0.484675	none	none	none
ENSMUSG00000033530	Ttc7b	2583	60.541	59.0424	52.8431	42.1827	42.6546	43.1512	36.2249	30.9146	25.6719	10.3935	10.08	9.39285	6.21636	8.09587	5.54506	5.86976	5.44833	4.99716	3.45358	2.92962	13.8195	13.6134	13.7057	5.75542	4.28491	0.825192	0.262734	0.142189	0.101518	none	none	none
ENSMUSG00000033533	Acsm1	1722	0	0	0	0	0	0	0	0	0	0	0	0	0	0	0	0	0	0	0	0	NA	NA	NA	0	0	0	0	0	0	none	none	none
ENSMUSG00000033538	Casp4	1122	0	0	0.311131	0	0	0	0	0	0	0	0	0.502876	30.183	19.9851	22.2816	0.142362	0	0	0.223577	4.65248	NA	NA	NA	0.0565835	0.0749621	0.122016	0.356902	1.97102	1.82412	Cx3cr1	none	none
ENSMUSG00000033540	Idua	1932	4.24286	3.54984	2.71032	4.35681	1.99512	4.96679	9.35602	6.49753	4.07212	11.2099	10.1687	19.4695	29.9196	41.3392	30.0584	2.17025	2.25487	2.93393	3.86948	5.11987	8.72971	8.59862	9.35119	2.04264	2.68107	0.520421	1.65649	2.21385	1.75672	none	none	none
ENSMUSG00000033542	Arhgef5	4746	0.0442867	0	0	0	0	0	0	0.220418	0.118406	1.18837	0.648349	0.792564	0.922702	0.530863	0.658448	0.0211417	0	0.154377	0.907988	0.768929	NA	NA	NA	0.356144	0.719549	0.0279227	0.114793	0	0.0251013	none	none	none
ENSMUSG00000033543	Gtf2a2	330	100.634	115.399	140.693	126.119	156.714	178.943	122.439	144.764	236.701	135.36	139.149	87.1986	104.392	96.9616	84.438	6.90579	7.27543	7.40061	6.92563	6.58892	11.6527	11.8095	12.6607	3.84398	3.55908	2.916	2.67915	2.80778	3.13648	none	none	none
ENSMUSG00000033544	Angptl1	1473	0.856149	0.612631	0.947967	0	0.218069	0.501115	2.8874	2.13055	1.52601	2.14419	2.08898	1.78755	0.198196	0	0.176793	0.852464	0.310023	1.66963	1.58828	0.16992	NA	NA	NA	0.238787	0.572081	0	0	0	0	none	none	none
ENSMUSG00000033545	Znrf1	684	39.3328	31.3995	33.1737	17.0918	23.9502	29.1372	43.5263	37.2151	33.6843	10.2245	12.8038	11.8235	14.5118	17.6805	19.0363	5.15524	4.6084	5.29064	3.65733	4.17602	13.9149	13.6349	13.839	4.67129	3.34577	1.60686	0.942644	0.878118	1.23948	none	none	none
ENSMUSG00000033554	Dph5	846	16.1489	13.0134	18.5686	14.3716	16.3265	13.9601	16.3389	14.4262	14.6134	9.86665	7.83396	11.1156	12.078	11.6146	11.0815	4.07983	3.98969	4.01133	3.40673	3.65436	9.6537	9.87378	10.1426	2.32769	2.46815	1.38591	2.30075	1.78839	2.396	none	none	none
ENSMUSG00000033557	Fam20b	1230	24.4361	26.2652	25.8269	27.7537	30.2934	25.2048	32.8494	38.272	38.8341	16.8741	20.7832	19.2663	16.6146	19.869	20.7486	4.72843	4.84552	5.23465	4.32009	4.3275	10.8207	10.7135	11.4462	4.9241	3.98611	3.14713	2.37602	1.92225	2.35998	none	none	none
ENSMUSG00000033565	Rbfox2	1350	123.308	116.043	115.846	125.394	127.534	145.441	159.886	166.601	162.342	19.552	20.3384	14.4888	9.29892	13.2506	8.48764	6.89965	7.06383	7.35705	4.25749	3.50407	13.498	13.5275	13.0246	5.45812	4.02916	1.03741	0.287953	0.0844591	0.0506763	none	none	none
ENSMUSG00000033569	Adgrb3	4569	52.2586	47.6385	49.5097	88.941	80.9892	90.1473	53.2922	64.7184	81.79	41.5747	42.7392	31.9839	4.08937	4.68714	3.93275	5.66682	6.45438	6.07896	5.31346	2.38858	12.7212	12.4844	12.0612	4.20789	4.01018	0.123512	0.0205543	0.00521063	0	none	none	none
ENSMUSG00000033576	Apol6	990	0	0	0	0	0	0	0	0	0.567629	0	0	0	0	0	0	0	0	0.250003	0	0	NA	NA	NA	0.0565835	0	0	0	0	0	none	none	none
ENSMUSG00000033577	Myo6	3885	4.59863	3.67002	5.6609	1.32405	2.06702	1.89998	4.10535	5.56485	7.81093	417.054	379.081	344.345	22.7693	24.3192	23.8631	2.49651	1.46659	2.77126	8.57425	4.62355	8.02127	8.55748	10.0384	4.01792	5.99895	0.895235	0.351382	0.0883697	0.153385	GFAP	none	none
ENSMUSG00000033578	Tmem35a	504	120.94	138.942	138.527	101.134	110.258	84.9449	168.775	239.386	276.516	82.8094	84.0651	85.8281	8.10952	5.99875	6.20039	7.06397	6.64067	7.84063	6.41336	2.95783	13.8615	13.1793	13.9816	NA	NA	NA	NA	NA	NA	none	none	none
ENSMUSG00000033579	Fa2h	1119	2.25399	1.61288	3.11965	0.417901	0	0.659644	5.70126	4.36265	3.51534	4.8386	5.49967	3.36149	7.0442	3.82762	3.25811	1.73502	0.442738	2.46634	2.47679	2.51348	4.7557	6.04996	7.80067	4.04789	4.36317	0.883123	0.437578	0.0806674	0	none	OL	Olig
ENSMUSG00000033581	Igf2bp2	1779	0.354443	0	0	0	0.180559	0	0	0	0	0.380438	0	0.21144	4.92315	3.54058	4.09874	0.161111	0.084318	0	0.259776	2.37504	NA	NA	NA	0.163499	0.0749621	0.00823089	0.177401	0.248852	0.164412	Cx3cr1	none	none
ENSMUSG00000033585	Ndn	978	150.869	156.675	135.638	216.124	178.672	169.063	244.621	268.478	219.495	138.405	125.367	109.038	21.7912	24.4734	12.5149	7.21653	7.56188	7.9378	6.9689	4.36409	14.9986	15.3039	15.0274	7.32499	6.51065	6.41115	4.0361	2.96233	1.64933	none	none	none
ENSMUSG00000033589	Reep4	882	1.19152	1.43239	1.97896	1.06039	0.728379	0.836896	10.8498	3.55817	2.54854	2.8136	4.83056	3.19856	26.8111	19.1389	17.1249	1.34158	0.90706	2.73383	2.20609	4.46107	NA	NA	NA	1.26303	1.20997	0.636846	0.960099	2.10709	1.98749	Cx3cr1	none	none
ENSMUSG00000033590	Myo5c	5229	0.281372	0.207093	0.200281	0.0894303	0.0614295	0	0	0.133372	0.107468	0	0	0	0.0558315	0.0963654	0.0498023	0.298167	0.0707831	0.111405	0	0.0940104	NA	NA	NA	0.286881	0.0285692	0.00648866	0.00404843	0.0101845	0	none	none	none
ENSMUSG00000033594	Spata2l	1281	39.5429	31.9822	30.794	27.7439	32.5979	27.6587	3.32017	2.99431	2.19341	3.52224	2.03253	3.23002	2.73483	4.32696	2.23621	5.13366	4.92284	1.93959	1.97389	2.03539	14.0944	13.9	10.4264	4.15218	3.2967	4.03085	2.96081	2.46322	2.23678	none	none	none
ENSMUSG00000033595	Lgi3	1647	74.0177	66.297	54.4723	47.1322	33.3502	42.1283	143.966	148.203	142.279	24.7927	22.7069	25.9218	9.04012	13.3087	11.5424	6.04284	5.38785	7.18801	4.67094	3.62024	11.6916	11.216	13.5065	5.51602	5.5025	5.16581	3.5871	0.583976	0.373254	none	OL	Olig
ENSMUSG00000033596	Rfwd3	2325	3.88729	4.4247	2.70262	4.22376	5.24996	2.22236	5.94525	5.99915	2.6587	3.68722	2.74874	3.39749	7.28288	4.65967	3.80824	2.2239	2.2924	2.5528	2.09688	2.64392	9.86211	9.96846	9.60906	1.9486	2.03328	0.395365	0.252138	0.581815	0.386863	none	none	none
ENSMUSG00000033597	Caskin1	4296	23.1418	20.2915	18.0395	21.6617	21.833	17.8694	14.8503	20.2922	12.8192	23.4737	25.6202	27.5371	1.69892	2.28723	1.63669	4.42566	4.42322	4.08638	4.7303	1.5232	14.0876	14.2023	14.7906	4.58135	5.30743	3.78727	2.06965	0.578923	0.123482	none	none	none
ENSMUSG00000033610	Pank1	1647	8.67793	8.21863	9.11404	2.55536	6.63103	8.06712	9.68383	10.7977	8.18875	14.5195	12.5031	16.3296	4.43143	3.67136	3.47854	3.27355	2.75514	3.40009	3.9496	2.28109	10.5232	10.3676	11.5404	2.53107	3.08179	0.462977	0.14715	0.126396	0.126032	none	none	none
ENSMUSG00000033615	Cplx1	405	589.036	568.182	639.566	557.693	421.149	375.45	2207.96	2472.76	1950.88	109.179	123.901	82.1959	102.36	116.953	86.8054	9.22864	8.82155	11.1108	6.72917	6.68706	16.9555	16.665	20.0615	8.73863	6.43918	4.11782	3.47849	1.13028	0.244926	none	none	Int_Pv
ENSMUSG00000033618	Map3k13	2880	11.0201	9.58806	11.8787	12.8274	11.934	7.94528	19.9366	12.713	14.2439	1.72333	1.8081	1.76321	1.21643	2.27452	0.813801	3.56425	3.57316	4.05582	1.46722	1.28387	10.6592	10.9688	11.4966	2.69153	1.57208	0.0217772	0.00477804	0	0	none	none	none
ENSMUSG00000033623	Pcgf3	726	30.3986	29.8316	22.5994	24.4766	19.91	20.3345	20.5041	21.1334	24.7693	10.5653	12.3891	10.8804	9.24888	12.1462	13.9893	4.83844	4.49657	4.53204	3.61803	3.67749	11.6489	11.4027	11.0398	3.36457	1.9855	0.511422	0.0624838	0.0671693	0.451732	none	none	none
ENSMUSG00000033624	Pdpr	2637	9.88354	8.21302	9.1343	8.15739	7.06502	10.9168	8.87079	11.6366	8.73723	20.6179	19.5677	23.4649	11.1817	9.93649	12.2456	3.33299	3.27993	3.42602	4.47358	3.59947	10.9677	10.9692	12.0325	2.82375	2.57693	0.0212091	0	0	0.0597915	none	none	none
ENSMUSG00000033628	Pik3c3	2664	47.1811	47.7625	50.0571	41.4268	51.3655	53.1994	40.7113	25.9169	22.36	13.5495	12.2614	14.4022	21.9176	17.9692	14.9563	5.6245	5.63413	4.93842	3.84843	4.26911	13.0792	13.0508	13.2369	4.11437	3.88101	0.582375	0.422837	0.64313	0.380852	none	none	none
ENSMUSG00000033629	Hacd3	1089	243.768	267.324	232.405	231.883	251.309	254.181	268.506	275.694	277.622	493.253	457.311	497.908	77.208	74.7282	71.9791	7.95903	7.94715	8.10298	8.91834	6.24105	13.2626	12.6145	13.1319	6.22188	7.23502	1.54701	0.974703	1.25383	1.26292	none	none	none
ENSMUSG00000033632	AW554918	1839	4.22884	5.00519	8.35232	5.59428	4.71604	8.02764	5.78186	4.92997	8.86168	5.15236	5.14839	2.96584	5.87378	6.16511	6.51395	2.77865	2.83039	2.9116	2.43888	2.84484	8.2405	8.50425	8.38459	1.91073	1.4991	0.0620365	0.0342556	0.0664255	0.0616122	none	none	none
ENSMUSG00000033633	Clec18a	1605	3.14295	2.81123	3.48001	1.16544	0.800536	0	0	0.217259	0	0.281121	0.29495	0.234362	0	0	0	2.05128	0.727113	0.10087	0.344992	0	8.91801	6.33757	6.20143	0.956057	0.78799	0.140722	0.131253	0.0323663	0	CamKIIaCX	none	none
ENSMUSG00000033634	Nat8f2	717	0	0	0	0	0.447999	0	0	0	0.783756	1.25858	1.65061	1.04924	0	0	0	0	0.200797	0.334856	1.2138	0	NA	NA	NA	NA	NA	NA	NA	NA	NA	none	none	none
ENSMUSG00000033644	Piwil2	2916	0	0	0	0.320735	0	0	0	0.119582	0.192714	0	0	0	0.100118	0	0.178612	0	0.14654	0.142869	0	0.128174	NA	NA	NA	0.238787	0.0379679	0.0159249	0.00586691	0.0312314	0.0211488	none	none	none
ENSMUSG00000033653	Vps8	4290	32.3851	31.763	31.4099	27.9053	29.5757	25.8092	12.3926	16.0126	18.8628	17.5642	15.3936	14.9934	20.7558	21.9059	22.0959	5.03794	4.84616	4.0666	4.08608	4.49735	12.5083	12.2387	12.2986	3.61824	3.43741	0.584781	0.583948	0.404572	0.197956	none	none	none
ENSMUSG00000033658	Ddx19b	1485	6.93538	9.23675	7.0523	6.29806	9.30117	9.44424	5.72813	10.5667	7.18997	5.31716	4.78177	5.95256	4.91486	4.92018	4.20875	3.12788	3.22463	3.14213	2.66687	2.50621	11.4436	11.0046	11.8072	2.75275	2.22239	0.67142	0.37972	0.333138	0.444204	none	none	none
ENSMUSG00000033669	Zfp7	2058	2.349	2.54322	3.22288	1.59058	2.18514	1.07601	1.03332	1.69437	1.63835	0.328862	0.34504	0.639712	0.709288	0.73454	0	1.88949	1.38805	1.29593	0.523935	0.566841	10.5845	10.4116	10.6385	2.0635	1.03797	0.488354	0.158391	0.0668371	0.262942	none	none	none
ENSMUSG00000033671	Cep350	9288	4.88801	4.37212	3.90883	4.22922	4.94549	6.11939	2.17511	4.20483	3.26717	3.93488	3.56779	3.38163	7.07226	6.56452	6.86929	2.43019	2.60834	2.07577	2.21042	2.97	8.20642	8.35629	8.18236	2.33914	1.69896	0.255481	0.148407	0.274224	0.688189	none	none	none
ENSMUSG00000033676	Gabrb3	1488	235.751	221.478	229.207	406.977	385.544	422.15	113.617	87.8782	133.313	51.0935	46.7668	20.2232	10.5947	17.2706	16.626	7.84431	8.66495	6.8151	5.3349	3.98463	13.4627	13.5365	11.9435	5.52795	3.88232	0.380941	0.0460456	0.0162756	0.0121676	none	none	none
ENSMUSG00000033684	Qsox1	2247	10.7571	11.8072	10.2536	11.2381	10.8644	7.88403	25.0797	24.0537	17.2562	18.2729	18.6451	23.1014	19.6188	22.7616	19.0068	3.57765	3.45884	4.53169	4.39276	4.42374	10.8365	10.4017	11.9182	3.05658	3.69599	2.96438	3.89122	3.93421	2.95987	none	none	none
ENSMUSG00000033685	Ucp2	930	1.80804	1.94066	1.87682	1.50849	0.690785	0	0	0.749894	1.2085	29.1096	30.0326	45.5021	281.584	241.924	237.735	1.52365	0.793347	0.724911	5.16517	7.99292	8.45426	9.21965	7.86658	4.17473	5.45461	1.90453	4.85609	5.38093	4.59841	Cx3cr1	none	none
ENSMUSG00000033688	1300017J02Rik	2103	0	0	0	0	0	0	0	0	0	0.107275	0	0	0	0.119804	0	0	0	0	0.0506875	0.0564928	NA	NA	NA	0	0	0.0270259	0	0	0.0222554	none	none	none
ENSMUSG00000033697	Arhgap39	3330	13.1286	11.8153	9.85416	26.5412	27.0091	21.7231	1.91583	4.1886	1.68755	1.4227	1.63485	1.63789	10.3451	9.6088	7.6639	3.65528	4.70549	1.84692	1.35904	3.35134	13.6598	14.6941	12.8284	3.62059	3.0681	1.13393	1.04464	1.20801	1.27475	none	none	none
ENSMUSG00000033701	Acbd6	849	63.6248	70.3643	75.2453	73.8075	58.2651	83.4648	87.6678	79.2688	104.58	40.9215	36.2434	35.4441	28.5409	27.8952	30.0598	6.14455	6.18677	6.51579	5.26815	4.89879	12.8644	12.9763	13.0494	4.51602	4.26853	0.640435	0.519896	0.541818	0.219974	none	none	none
ENSMUSG00000033703	Fcsk	3273	3.72463	3.14312	2.13314	3.14326	2.6498	2.02972	3.24865	0.958847	1.54524	0.896057	2.02491	1.55149	0.891973	1.3856	1.27304	2.00011	1.85104	1.54477	1.31662	1.12667	10.8421	11.1102	10.3074	NA	NA	NA	NA	NA	NA	none	none	none
ENSMUSG00000033705	Stard9	13686	0	0.0527491	0	0	0.0469407	0	0	0.0764359	0.205302	0.0989038	0.138359	0.137422	3.15706	3.12955	3.38697	0.0251465	0.0223989	0.129498	0.16979	2.07879	6.03373	6.15717	8.76387	NA	NA	NA	NA	NA	NA	Cx3cr1	none	none
ENSMUSG00000033706	Smyd5	1251	30.0744	31.595	28.7419	35.1377	33.3797	25.9618	14.4491	10.592	7.18725	10.4595	8.32509	6.31428	14.4688	17.1187	12.2818	4.96056	5.02206	3.5537	3.22748	3.96561	11.8433	12.0979	11.7077	3.88166	3.15272	3.93121	4.27508	3.6605	4.1645	none	none	none
ENSMUSG00000033707	Lrrc24	1566	54.2239	43.5644	54.169	40.313	31.5882	24.9818	61.7873	74.817	59.5684	13.8299	17.2308	12.8506	5.59277	7.40075	5.82029	5.69076	5.05721	6.05291	3.9669	2.86221	10.5585	9.62869	11.3851	4.06178	3.20997	3.10985	1.36298	0.813777	0.0848858	none	none	none
ENSMUSG00000033712	Ccar2	2769	32.6397	26.0717	27.9876	25.6699	27.841	21.859	29.1837	18.8895	18.6709	11.4063	9.65937	11.6146	10.965	11.1916	12.1321	4.90206	4.70726	4.53904	3.57209	3.6357	13.6246	13.7765	13.4445	4.48285	4.25802	0.81679	0.369009	0.50021	0.298139	none	none	none
ENSMUSG00000033713	Foxn3	1374	4.58918	6.17367	5.33542	3.40343	3.97428	2.14888	39.4669	28.4239	26.5844	11.6576	13.9538	15.3308	37.8208	40.5243	36.39	2.67041	2.06196	5.022	3.87257	5.29444	7.93925	8.13647	10.6108	3.0321	2.25298	0.372077	0.160215	0.408987	0.506986	none	none	none
ENSMUSG00000033715	Akr1c14	972	0	0.18568	0	0	0	0	0	0	0	0.232098	0	0.58048	0.300353	0	0.803754	0.086639	0	0	0.345804	0.452106	NA	NA	NA	0.286881	0.0191088	0.031766	0	0	0	none	EC	none
ENSMUSG00000033717	Adra2a	1398	5.56283	7.22958	5.99294	4.3485	3.90605	3.16799	2.28173	1.24714	2.41181	13.8781	13.2063	20.1798	0.417658	1.26154	0.372555	2.86032	2.26529	1.57542	4.0665	0.751821	11.8139	10.6334	7.83785	2.51096	2.9486	2.0885	1.20801	1.07202	0.598785	none	none	none
ENSMUSG00000033720	Sfxn5	1029	31.0477	24.9061	21.712	15.4514	13.1108	12.1948	50.6326	69.8079	30.0363	1012.46	963.581	1269.19	17.5903	18.8532	17.2092	4.74892	3.86648	5.67691	10.0805	4.23911	10.8168	10.5001	12.4931	5.86245	8.31853	5.24789	4.42341	1.24089	1.1028	GFAP	none	none
ENSMUSG00000033721	Vav3	2544	1.15668	1.70265	1.37221	3.49253	3.91418	2.61135	12.1208	15.0775	12.5909	7.71508	5.67553	7.3929	1.95088	2.07975	2.35439	1.26934	2.11748	3.83421	2.98693	1.6454	9.11532	10.4436	8.01093	2.21412	2.37109	0.0484413	0.00577023	0	0.00174102	none	none	none
ENSMUSG00000033722	BC034090	3609	0.291195	0.500086	0.193455	0.129574	0.0890039	0.409056	1.17848	0	0.622835	1.93782	2.09873	2.34508	0	0	0.0721575	0.409522	0.274066	0.678467	1.64488	0.0342897	9.35308	7.58681	10.6258	NA	NA	NA	NA	NA	NA	GFAP	none	none
ENSMUSG00000033726	Emx1	774	26.0694	20.2866	22.551	14.5002	11.2052	9.53672	2.74751	0	0	1.16589	2.7523	2.67291	0	0.651027	0.67291	4.5831	3.67213	0.937973	1.67673	0.527383	11.6159	11.0314	7.47485	3.55827	2.66145	1.74703	0.717097	0.277175	0	none	none	none
ENSMUSG00000033728	Lrrc14	1482	6.38212	6.21089	5.88882	6.62635	5.85209	4.48264	7.17466	3.52936	3.03348	3.50121	4.63173	6.09151	3.54586	4.76014	4.92015	2.84008	2.73416	2.48005	2.52142	2.43529	12.2889	12.4325	11.7386	3.46467	3.34104	2.30222	2.27969	2.89694	1.8492	none	none	none
ENSMUSG00000033730	Egr3	1164	120.983	124.197	106.466	87.9821	98.517	78.6337	4.56737	2.69614	0.482777	8.33401	9.15067	6.3015	3.26053	3.24674	2.90843	6.88527	6.48184	1.8408	3.15845	2.04913	16.2033	15.374	11.3059	6.0268	4.41143	3.49023	1.33608	0.852719	0.368383	none	none	none
ENSMUSG00000033732	Sf3b3	3654	35.3184	36.9458	32.6734	39.2892	42.6353	36.7657	17.1685	10.7836	7.84335	6.85319	6.73687	8.75009	22.0515	17.6515	16.2493	5.16909	5.34211	3.69285	3.07839	4.29651	13.6127	13.6982	12.4802	4.55827	4.54844	1.19969	1.19516	1.27089	1.24991	none	none	none
ENSMUSG00000033735	Spr	789	24.2418	26.0771	26.5467	29.0417	33.7907	23.3885	44.472	32.7045	17.0936	41.46	38.0996	54.8255	26.6412	26.1846	22.774	4.73454	4.89435	5.01896	5.51712	4.71149	11.998	12.8503	11.8568	4.39369	5.43407	4.06824	4.56586	3.6745	2.24178	none	none	none
ENSMUSG00000033737	Fndc3c1	4071	0	0	0	0	0	0	0	0	0	0	0	0	0	0	0.0639686	0	0	0	0	0.030439	NA	NA	NA	0	0.00958605	0	0	0	0	none	none	none
ENSMUSG00000033739	Fkbpl	1044	9.46233	14.1757	11.0344	14.3335	12.3071	10.6055	8.14777	12.3582	13.4567	6.48275	6.80165	6.30521	5.59277	2.89595	5.4877	3.65048	3.74581	3.62303	2.91262	2.5005	10.9662	11.1543	11.0102	2.774	2.62761	3.73998	3.91475	3.99509	2.98447	none	none	none
ENSMUSG00000033740	St18	3138	0.133961	0.460118	0.667474	7.4511	7.4725	8.23294	45.4048	23.1134	33.1298	0.718928	1.43316	0.958957	1.11642	1.28463	0.746892	0.506417	3.12414	5.12444	1.02646	1.03514	7.7258	11.7654	8.14854	2.7137	2.14405	0.0266998	0.00594033	0.00238967	0.00105019	PV	none	none
ENSMUSG00000033751	Gadd45gip1	669	60.6362	67.7142	74.0966	72.696	58.5773	44.134	87.415	85.4812	57.1193	48.8968	47.764	35.1412	58.0395	49.335	45.1544	6.09766	5.89407	6.27932	5.48974	5.69608	12.3413	12.7786	12.9891	4.85798	5.09649	5.64259	5.41671	5.5706	4.76337	none	none	none
ENSMUSG00000033752	Mnd1	618	0.340105	0.584082	0.564869	0	0	0	3.44105	1.12848	0	0	1.14902	1.52165	0	0	0	0.581449	0	1.33524	0.918555	0	NA	NA	NA	0.214125	0.407806	0.0202565	0.0189474	0.0257556	0.0233431	none	none	none
ENSMUSG00000033760	Rbm4b	1074	6.26248	6.55379	9.42605	7.40198	7.17799	12.3711	8.91021	17.5324	17.7899	9.87261	11.0194	10.3319	6.52386	5.16093	4.36452	3.07281	3.31957	3.97675	3.51197	2.6667	9.44887	10.0937	11.0558	3.10098	3.72538	0.91158	0.890625	1.09991	1.03546	none	none	none
ENSMUSG00000033762	Recql4	3651	0	0.1483	0.191229	0	0.17596	0.404351	0	0.382033	0	0	0.194492	0.257567	0.239887	0	0.142655	0.154682	0.255122	0.172928	0.202495	0.173145	NA	NA	NA	0.400538	0.526069	0.24104	0.256645	0.127097	0.269267	none	none	none
ENSMUSG00000033763	Mtss2	2148	15.8519	15.3762	13.3265	5.44263	7.47707	7.21647	81.1819	66.396	55.4627	343.441	395.708	403.031	7.61117	9.96998	6.3043	3.98655	2.94712	6.10182	8.5764	3.16379	11.3828	11.0538	13.7148	NA	NA	NA	NA	NA	NA	GFAP	none	none
ENSMUSG00000033765	Calm4	447	0	0	0	0	0	0	0	0	0	0	0	0	0.653116	0	0	0	0	0	0	0.284165	NA	NA	NA	0	0	0	0	0	0	none	none	none
ENSMUSG00000033767	Tmem131l	4794	4.34048	3.84003	3.05835	5.75516	6.16433	8.16052	1.10897	1.67295	1.52386	1.92941	2.07369	1.33387	13.2757	12.4029	11.4075	2.2468	2.94361	1.28408	1.47456	3.74007	10.0154	9.91002	9.15818	NA	NA	NA	NA	NA	NA	none	none	none
ENSMUSG00000033768	Nrxn2	5133	60.4798	52.636	47.2661	32.2504	25.2191	18.982	45.7794	39.5371	34.9236	26.7221	30.8495	33.0497	3.75379	6.6754	5.73291	5.76714	4.72704	5.36037	4.9638	2.67522	13.3223	11.9565	12.4767	6	5.76199	3.65603	2.2085	0.461501	0.123287	none	none	none
ENSMUSG00000033769	Exoc6b	2433	38.3567	34.2714	36.0137	80.1488	77.8943	88.5892	72.1093	58.0451	41.5748	19.3795	15.9549	16.1561	25.7985	18.6398	20.6578	5.21777	6.3787	5.86401	4.18297	4.50454	12.1439	13.3486	12.3764	4.19219	3.62449	0.147292	0.123968	0.104781	0.0596707	none	none	none
ENSMUSG00000033770	Clcnka	2064	0	0	0	0	0.466882	0	0	0	0	0	0	0	0	0	0	0	0.208676	0	0	0	NA	NA	NA	0.263034	0.0749621	0.0651933	0.0493283	0	0	none	none	none
ENSMUSG00000033773	Rpap2	1845	8.65801	9.19525	10.028	6.08301	9.05321	9.20177	10.3735	6.99291	4.56872	6.11381	5.64482	6.21821	8.86114	7.23751	6.49276	3.3637	3.18787	3.05515	2.80576	3.09263	11.5862	11.4527	11.6745	2.79909	2.5042	0.213081	0.0839693	0.517008	0.553149	none	none	none
ENSMUSG00000033774	Npbwr1	990	1.69846	0.364609	1.76308	0.944709	1.94676	0	0	0	0	0.227878	0	0	0	0	0	1.18611	0.973664	0	0.105624	0	9.3986	9.65511	4.80399	0.400538	0.0379679	0.742307	0	0	0	none	none	none
ENSMUSG00000033777	Tlr13	2976	0.282506	0	0.117301	0	0	0.248032	0	0.117171	0	0	0.0795354	0.126395	127.921	136.979	129.683	0.180491	0.114603	0.0552748	0.0957805	7.05015	NA	NA	NA	0.526069	0.378512	0.234328	3.60274	3.66807	3.47936	Cx3cr1	none	none
ENSMUSG00000033781	Asb13	837	58.5102	56.926	54.2193	43.0198	35.6906	30.8662	60.9769	57.4919	46.9972	22.3713	29.4104	30.3348	23.3694	23.479	23.0237	5.84679	5.2298	5.81135	4.8264	4.60233	11.9603	11.79	13.2392	4.75382	4.12102	1.20941	0.963068	0.881651	1.50269	none	none	none
ENSMUSG00000033788	Dysf	6363	0.363355	0.397098	0.329174	0	0.151445	0	0.501313	0.767218	0.353263	0.177275	0.223194	0.266019	0.0458813	0.118787	0	0.447007	0.071051	0.62349	0.289436	0.0770918	10.168	7.01096	7.32821	0.526069	0.32577	0.0213126	0.00465867	0	0	none	none	none
ENSMUSG00000033790	Tubgcp5	3075	14.7642	16.9036	13.0554	9.42866	17.3404	18.2435	15.906	18.1438	17.3611	8.1436	7.08168	8.3793	36.6471	33.8388	37.4322	3.99166	4.00038	4.18086	3.14864	5.20839	11.8636	11.8577	12.7336	2.91839	2.12212	0.546749	0.326984	1.34752	2.24016	none	none	none
ENSMUSG00000033792	Atp7a	4479	4.17647	3.26389	2.33817	4.48943	3.58579	2.30721	4.03569	3.34765	3.1366	3.07247	3.75207	3.02332	24.2471	21.7128	19.71	2.09069	2.1573	2.17205	2.09849	4.51664	6.13256	5.8379	5.90762	1.29866	1.00959	0.0724614	0.202647	0.586779	0.912066	Cx3cr1	none	none
ENSMUSG00000033793	Atp6v1h	1452	497.234	541.319	559.937	384.54	448.418	457.018	363.216	470.218	474.873	175.725	143.942	139.891	90.2771	77.0418	73.3542	9.06024	8.75152	8.77183	7.26853	6.34384	13.8578	13.4986	14.0092	6.28799	5.79112	1.06102	0.666584	0.669851	0.765968	none	none	none
ENSMUSG00000033794	Lpcat2b	1551	0	0	0	0	0	0	0	0	0	0	0	0	0	0	0	0	0	0	0	0	NA	NA	NA	0	0	0	0	0	0	none	none	none
ENSMUSG00000033799	Tasor2	7149	8.93777	10.3507	9.42428	6.67203	12.2214	9.7056	4.01576	5.07272	7.15313	5.42777	5.4299	2.52556	5.4313	6.37886	5.5369	3.40203	3.39684	2.68119	2.44919	2.76179	7.96647	7.59224	7.81715	NA	NA	NA	NA	NA	NA	none	none	none
ENSMUSG00000033805	Ephx4	1080	73.5646	74.1978	73.6966	64.5158	53.5358	73.1307	41.35	27.7669	29.1383	6.89332	4.16412	3.30873	2.70317	4.89898	2.41126	6.22535	6.01631	5.07689	2.53325	2.11696	12.822	12.5137	13.3681	5.22651	3.61039	1.33072	0.353227	0.288736	0.0804531	none	none	none
ENSMUSG00000033808	Tmem87a	1683	58.1973	65.6295	66.7895	72.7982	75.3891	92.9804	50.5423	68.7871	95.1613	82.1703	68.2105	59.0041	68.519	80.2399	72.2605	6.01209	6.34677	6.17985	6.14557	6.22252	11.237	10.6433	10.7769	3.38681	3.58256	0.0187158	0.0704068	0.107332	0.59977	none	none	none
ENSMUSG00000033809	Alg3	1317	8.93724	6.98902	7.42179	4.61595	5.12188	3.36283	23.4133	14.5623	16.641	14.2177	12.2213	17.9936	16.8471	20.6608	12.8527	3.13466	2.42409	4.26345	3.98284	4.15274	9.5665	8.8665	9.66178	3.0321	3.39872	1.64812	2.51243	3.38108	2.77865	none	none	none
ENSMUSG00000033813	Tcea1	939	14.7734	19.4128	25.6519	22.9084	15.0516	25.155	12.4559	34.9072	34.7106	16.0971	8.82259	14.2208	19.5872	14.489	13.312	4.3886	4.46194	4.82568	3.81217	4.07005	12.2427	12.4479	12.106	2.61824	2.40236	0.527752	0.585987	0.349396	0.877984	none	none	none
ENSMUSG00000033819	Ppp1r16a	1575	8.67429	9.62566	7.75753	5.34435	5.91443	6.0926	2.0253	3.76375	4.99514	4.58361	4.05767	4.53769	2.40969	3.19933	3.8029	3.27588	2.76209	2.19998	2.43109	2.04869	11.3641	11.3977	10.9752	4.37712	3.47162	3.07283	2.11634	1.2848	1.15365	none	none	none
ENSMUSG00000033825	Tpsb2	831	0	0	0	0	0	0	0	0	0	0	0	0	9.48551	12.7338	6.89429	0	0	0	0	3.42015	NA	NA	NA	0.0285692	0	0	2.24667	0	0	Cx3cr1	none	none
ENSMUSG00000033826	Dnah8	14196	0.0444177	0.0508541	0.0245907	0.032941	0.0452543	0.0519965	0	0	0	0.0635671	0.0666941	0.026497	0.0205651	0.0177478	0.0183443	0.0565199	0.0612886	0	0.0734812	0.0269923	NA	NA	NA	0.0285692	0.0285692	0.00779172	0.00132849	0.0205017	0.0125919	none	none	none
ENSMUSG00000033831	Fgb	1446	0	0	0	0	0	0	0	0	0	0	0	0	0	0	0	0	0	0	0	0	NA	NA	NA	0	0.00958605	0.243103	0.16175	0	0	none	none	none
ENSMUSG00000033834	Tpbpa	378	0	0	0	0	0	0	0	0	0	0	0	0	0	0	0	0	0	0	0	0	NA	NA	NA	0	0	0	0	0	0	none	none	none
ENSMUSG00000033837	Foxh1	1206	0	0	0	0	0	0	0	0	0	0	0	0	0	0	0	0	0	0	0	0	NA	NA	NA	0	0.00958605	0	0	0	0	none	none	none
ENSMUSG00000033845	Mrpl15	888	66.9845	69.3064	79.0168	62.1402	88.6235	94.7615	82.6201	95.4215	110.745	57.4161	58.6412	57.8205	44.3832	42.5587	28.7396	6.18526	6.37229	6.60381	5.88165	5.30599	12.6928	12.9684	13.5481	2.83996	3.15597	3.11603	2.76628	4.16028	3.39044	none	none	none
ENSMUSG00000033847	Pla2g4c	1824	0	0	0	0	0	0	0	0	0	0	0	0	0	0	0	0	0	0	0	0	NA	NA	NA	0.111031	0	0	0	0	0	none	none	none
ENSMUSG00000033849	B3galt2	1269	122.898	135.396	133.419	101.707	124.79	116.334	67.0313	79.1377	95.2087	61.6888	41.4081	25.4917	4.14103	5.55912	6.36163	7.0397	6.84896	6.34801	5.45493	2.66765	13.4264	12.5295	12.4208	3.09761	2.05195	0.866725	0.0911569	0	0.123925	none	none	none
ENSMUSG00000033850	Olfr1015	939	0	0	0	0	0	0	0	0	0	0	0	0	0	0	0	0	0	0	0	0	NA	NA	NA	0	0	0	0	0	0	none	none	none
ENSMUSG00000033852	Gm28042	3045	0	0	0	0	0	0	0	0	0	0	0	0	0	0	0	0	0	0	0	0	NA	NA	NA	1.18903	1.17632	0.308619	0.349301	0.814619	0.995268	none	none	none
ENSMUSG00000033854	Kcnk10	1608	4.57491	2.80599	2.60514	5.23468	5.99282	2.75426	11.2412	9.10785	12.2316	7.15521	7.94879	9.0061	0.181556	0.156684	0.647802	2.11393	2.50095	3.56806	3.1758	0.409994	7.56181	7.44072	7.29278	1.83188	1.56234	0.050738	0.0151947	0	0	none	none	none
ENSMUSG00000033855	Ston1	2193	0.383374	0.576091	0	0.852952	1.6112	1.34636	0	0	0.512497	4.01203	5.50459	5.40299	5.85749	3.21684	2.49373	0.400343	1.1828	0.227534	2.5785	2.27977	5.8503	8.20354	7.6211	0.925999	1.38589	0	0.0156928	0	0.0269844	none	none	none
ENSMUSG00000033857	Engase	2205	1.81111	2.20997	1.10822	1.48454	1.16541	1.67379	0.96443	1.10699	1.01942	1.12544	0.858766	1.10883	6.09042	6.39866	3.07067	1.43817	1.28762	1.02168	1.0222	2.62914	9.70333	9.85025	10.0232	1.69599	1.79632	1.78087	2.51897	2.94249	2.64311	Cx3cr1	none	none
ENSMUSG00000033860	Fgg	1332	0	0	0	0.351074	0	0	0	0	0	0	0	0	0	0	0	0	0.159661	0	0	0	NA	NA	NA	0	0	0.0613623	0	0	0.0562452	none	none	none
ENSMUSG00000033862	Cdk10	1083	14.9439	8.66576	10.6371	16.8399	14.8299	12.9499	10.7998	8.04942	5.70774	4.99944	5.90104	7.64111	7.54792	5.81596	9.37787	3.63408	3.98852	3.19938	2.84409	3.10108	11.2789	11.6739	12.0733	3.79286	3.18587	4.13737	3.41614	3.17712	3.80535	none	none	none
ENSMUSG00000033863	Klf9	735	251.078	241.869	224.652	262.128	176.996	142.607	190.957	114.336	126.917	132.904	149.103	203.173	13.1076	25.0233	18.0697	7.90809	7.60667	7.18061	7.34631	4.30258	15.7481	15.5667	14.128	5.87578	5.60743	4.22811	2.63755	1.20551	0.3943	none	none	none
ENSMUSG00000033871	Ppargc1b	3093	4.89276	5.25164	4.28884	5.14046	4.15409	3.10244	6.87543	6.76432	4.9055	0.875265	0.918322	0.729682	0.660718	1.54769	0.505172	2.53881	2.35961	2.84434	0.88056	0.929432	9.84451	9.85653	10.8262	2.14405	0.847997	0.954414	0.280502	0.0920428	0.0716095	none	none	none
ENSMUSG00000033880	Lgals3bp	1734	4.84855	2.91434	2.81848	0.80905	2.22294	0.425687	5.51878	7.23946	3.24079	75.4601	79.3086	78.7444	432.695	283.041	214.01	2.1786	1.10605	2.66289	6.30081	8.28038	7.0539	5.83512	7.05384	2.88753	4.92726	2.21373	5.49476	6.12101	5.24632	Cx3cr1	none	none
ENSMUSG00000033882	Rbm46	1602	0.131201	0.11266	0	0.875714	1.00254	0.460763	0	0.435332	1.05235	1.12659	1.62526	1.52621	0	0	0.162557	0.11275	0.831612	0.581007	1.27859	0.076129	NA	NA	NA	0.163499	0.512648	0	0	0	0.0135539	none	none	none
ENSMUSG00000033883	Zfp267	2391	11.7795	11.6245	10.3661	10.1701	15.7182	11.7312	7.55995	10.2087	7.28588	8.02006	8.61258	6.76474	3.54092	5.69015	4.46552	3.6155	3.75914	3.2252	3.13736	2.47652	12.2225	12.1875	12.503	NA	NA	NA	NA	NA	NA	none	none	none
ENSMUSG00000033885	Pxk	1749	12.6183	13.9308	15.9675	14.1706	12.6723	18.1476	34.0446	34.89	37.592	16.3814	12.4506	15.1622	43.5661	36.7333	39.0103	3.92336	3.99971	5.19018	3.96945	5.34943	11.4264	11.4579	13.3875	3.9241	3.49313	0.586382	0.792567	0.903759	0.919481	none	none	none
ENSMUSG00000033898	Cfhr2	999	0	0	0	0	0	0	0	0	0	0	0	0	0.292235	0.2522	0.260677	0	0	0	0	0.342976	NA	NA	NA	0	0	0.00879587	0	0.0660819	0.136066	none	none	none
ENSMUSG00000033900	Map9	1941	127.237	134.733	142.082	109.861	115.015	111.425	31.2247	46.5294	62.2462	26.8488	21.9503	14.7282	6.01634	5.06231	4.15915	7.08411	6.82146	5.57491	4.47091	2.6039	13.1896	12.8352	12.0646	4.09085	3.22856	1.53185	0.32355	0.148708	0.172319	none	none	none
ENSMUSG00000033902	Mapkbp1	4530	9.92925	9.76113	9.17033	8.05193	7.44538	6.19192	4.92913	3.92577	3.22534	2.63947	2.2468	2.32499	1.8045	2.61402	2.75938	3.40874	3.04085	2.32962	1.76713	1.76241	13.2767	13.0236	12.4987	2.81967	2.18692	0.964147	0.414115	0.115062	0.409811	none	none	none
ENSMUSG00000033904	Ccp110	3015	6.48331	5.98611	6.02077	5.73876	4.90079	9.5481	9.16929	9.13677	13.7925	2.99303	3.06176	1.93378	3.38905	5.18101	2.50483	2.84064	2.95032	3.54838	1.87297	2.23009	10.6423	10.1585	11.2233	3.81147	2.81967	1.16341	0.483192	0.387141	0.516	none	none	none
ENSMUSG00000033906	Zdhhc15	1014	7.25489	9.07746	9.63954	6.45644	6.65238	5.09565	1.0486	3.78275	2.77097	5.33964	3.9683	5.37888	0.575824	0.248469	0	3.27162	2.82133	1.82135	2.55964	0.350231	8.84994	8.34731	8.14461	1.54597	1.04731	0.0386361	0	0	0	none	none	none
ENSMUSG00000033909	Usp36	3297	4.71752	4.05084	3.59995	3.40405	2.92279	5.14931	5.16001	5.92273	6.98819	3.01073	2.87167	3.30858	5.13579	5.3492	6.71379	2.35692	2.27064	2.81222	2.02278	2.75123	10.2204	9.79396	11.1957	2.84398	2.40236	0.735187	0.704296	0.533795	0.577889	none	none	none
ENSMUSG00000033910	Gucy1a1	2076	71.1752	86.7631	71.6339	18.2457	19.9599	13.8668	5.63397	20.9959	15.9707	35.6439	31.4684	37.8688	4.21883	6.55354	3.76324	6.27657	4.1983	3.92602	5.16967	2.54725	NA	NA	NA	NA	NA	NA	NA	NA	NA	none	none	none
ENSMUSG00000033916	Chmp2a	669	127.87	145.95	137.235	140.499	158.927	154.469	162.115	162.102	204.117	175.691	185.395	161.93	221.685	193.951	213.316	7.10872	7.25076	7.46851	7.454	7.71871	13.6164	13.7994	13.498	6.00764	6.73164	5.09088	6.60736	5.36559	5.07018	none	none	none
ENSMUSG00000033917	Gde1	996	205.964	218.897	192.069	195.785	168.67	205.286	234.862	209.36	260.665	127.07	136.41	131.426	43.0879	42.4971	43.1412	7.691	7.57678	7.88241	7.05132	5.45644	14.4184	13.6446	14.004	7.07746	6.71232	4.37956	3.89141	2.68899	2.47195	none	none	none
ENSMUSG00000033918	Parl	1134	15.7546	17.3478	13.2371	21.4434	19.8281	14.3202	8.43877	19.9873	23.7864	20.491	19.8291	26.7021	10.0404	13.1084	11.7118	4.03971	4.28766	4.20196	4.54478	3.65766	10.4658	10.671	11.1451	3.46467	3.98914	1.57167	1.55183	1.92484	1.43892	none	none	none
ENSMUSG00000033931	Rbm34	1329	18.662	20.5061	19.963	14.7784	19.094	17.2178	23.2018	24.1388	27.4845	15.6171	9.08319	10.1892	13.8393	10.9954	13.5205	4.37228	4.17233	4.6972	3.65876	3.78503	9.93819	10.1338	10.0933	2.47508	2.14405	0.82942	0.477658	1.08238	1.49879	none	none	none
ENSMUSG00000033933	Vhl	546	42.7298	41.6495	37.0827	32.5458	38.8282	27.0382	19.4741	31.9323	19.5551	130.98	143.926	139.851	107.473	92.7499	93.0058	5.3746	5.07912	4.62374	7.12156	6.62561	13.5347	13.4094	12.9646	4.36457	5.6544	2.7472	2.86654	3.30383	3.12706	none	none	none
ENSMUSG00000033938	Ndufb7	414	216.277	183.097	152.621	231.556	179.229	146.202	539.347	356.281	295.907	218.516	276.719	303.01	272.198	239.167	270.481	7.53137	7.54429	8.63727	8.06114	8.0313	12.9964	13.5002	14.1236	6.88753	7.31179	6.50531	6.62355	5.42132	4.77066	none	none	none
ENSMUSG00000033940	Brk1	228	613.038	584.981	623.154	596.845	655.109	712.242	242.503	315.054	438.718	575.873	476.509	522.982	1073.02	1001.16	1054.23	9.24806	9.35696	8.37978	9.03925	10.0276	15.4726	15.3521	14.5831	7.07082	6.50133	4.20396	5.71542	4.81777	4.21442	none	none	none
ENSMUSG00000033943	Mga	9129	9.57792	9.41057	8.90982	7.47882	10.3799	10.5922	5.59072	7.56301	7.81772	5.18961	4.95226	4.55304	7.57919	5.93369	7.70209	3.36449	3.39007	2.99828	2.5603	3.01287	7.97887	8.47324	8.28379	2.48027	1.85067	0.688778	0.215091	0.567692	1.20687	none	none	none
ENSMUSG00000033948	Zswim5	3567	5.0086	3.69362	4.50185	5.37507	6.66384	8.48439	9.53886	8.60265	7.71956	6.70411	5.83946	7.69807	1.8006	2.26025	1.82518	2.43332	2.97106	3.26609	2.95368	1.56658	9.91671	11.0267	9.92898	2.23879	2.32577	0.0257909	0.00827244	0.0146213	0.0300901	none	none	none
ENSMUSG00000033949	Trim36	2190	1.91949	1.89546	1.27521	1.70824	3.52016	2.69641	0.971036	2.70681	4.87539	1.03014	0.864648	0.687034	14.3972	12.4248	10.5831	1.43121	1.86457	1.94526	0.895772	3.7515	8.32862	8.74336	7.29705	1.25096	0.99035	0.162064	0.235061	0.593819	0.626293	Cx3cr1	none	none
ENSMUSG00000033952	Aspm	9369	0	0	0	0	0	0.0787856	0	0	0	0.0240794	0.0252639	0	0.155803	0	0.0833866	0	0.0373989	0	0.0235361	0.11067	NA	NA	NA	0	0.0285692	0	0.00885863	0	0	none	none	OPC
ENSMUSG00000033953	Ppp3r1	513	154.873	150.225	177.607	195.986	142.762	194.248	145.088	126.429	163.218	29.0245	23.5313	28.9629	19.349	34.8699	27.9199	7.33897	7.48112	7.18895	4.81624	4.82678	NA	NA	NA	8.02857	6.81173	3.01832	0.760868	1.42449	1.67163	none	none	none
ENSMUSG00000033955	Tnks1bp1	5163	13.5564	12.6893	10.4125	13.7672	13.6873	10.5796	5.76641	3.30938	4.13601	5.46193	5.59308	6.41125	3.95816	3.7575	3.8838	3.72458	3.77379	2.43401	2.77021	2.28288	11.3028	11.5657	9.94984	3.49825	3.22856	0.667868	0.478339	0.43156	0.505013	none	none	none
ENSMUSG00000033960	Jcad	3963	26.1471	23.5905	25.3691	16.8739	15.157	17.5083	0.536606	1.40783	1.9852	1.13853	1.49317	1.37628	1.84168	2.7973	1.51137	4.70241	4.13036	1.20782	1.22404	1.60886	14.3318	13.9509	11.2371	NA	NA	NA	NA	NA	NA	none	none	none
ENSMUSG00000033961	Zfp446	1572	3.20893	1.26291	1.11033	4.7596	2.04335	1.40867	10.1458	1.77456	2.14486	2.5832	3.16199	3.70887	1.48571	1.28217	1.65659	1.51638	1.90196	2.50803	2.05358	1.30733	7.22525	7.62632	7.78759	1.37851	1.46467	0.613512	0.431304	0.929776	0.897532	none	none	none
ENSMUSG00000033963	Fancd2os	537	0	0	0.650073	0.870821	0	0	0	0	0	0	0	0.350234	0	0	0	0.282963	0.367677	0	0.159299	0	NA	NA	NA	0.238787	0.128733	0	0	0	0.0960245	none	none	none
ENSMUSG00000033964	Zbtb41	2727	4.47037	5.42701	4.99247	3.7726	5.30058	5.68426	3.50919	8.69514	7.83066	30.444	25.9525	24.9664	6.31633	5.17384	6.49369	2.57611	2.56539	2.94079	4.81357	2.80625	9.02796	8.95397	9.37952	2.04963	2.40418	0.321495	0.050024	0.134034	0.615033	none	none	none
ENSMUSG00000033965	Slc16a2	1638	18.8627	20.4942	18.3282	17.9858	16.6687	6.75954	3.24568	6.38646	5.83223	25.6175	28.7563	27.5568	1.96054	1.99958	1.90781	4.33831	3.88798	2.62171	4.82325	1.56364	10.7539	9.86239	7.68118	3.08406	3.58175	0.303789	0.0812771	0.0478815	0.00483344	none	none	none
ENSMUSG00000033966	Cdkl4	1029	18.792	19.118	18.998	21.8137	34.65	30.8456	0	2.71099	2.73058	7.01573	5.75066	4.56937	1.70229	1.46908	2.27769	4.31972	4.91184	1.49255	2.76099	1.49383	11.3841	12.0993	7.92495	2.57531	1.4991	0.32547	0.120578	0.048585	0.0182337	none	none	none
ENSMUSG00000033967	Rnf225	999	0.210395	0.180662	0	0.468099	0	0	0	0	0	0	0	0	0	0	0.260677	0.176772	0.209183	0	0	0.120209	NA	NA	NA	0.565597	0.271027	0.426788	0.237651	0	0.15566	none	none	none
ENSMUSG00000033970	Rfc3	1071	11.1863	8.25731	6.84488	10.0425	7.19809	7.58129	8.93516	8.46519	9.96928	9.26833	5.08314	8.78037	20.9894	9.64504	16.2912	3.2873	3.21319	3.3396	3.12277	4.05675	9.40801	9.53829	9.68413	2.21412	2.5042	1.33391	1.97349	2.03456	1.57177	none	none	none
ENSMUSG00000033972	Zfp944	1479	6.67929	7.80987	7.31694	12.0149	8.47017	5.98898	7.90813	10.3738	12.9185	3.66085	3.20078	2.16179	4.9348	5.45119	3.16937	3.04766	3.29641	3.51098	2.00281	2.46426	11.175	10.6751	10.5625	1.87184	1.34104	0.393833	0.119667	0.30937	1.11624	none	none	none
ENSMUSG00000033981	Gria2	2652	605.747	601.4	665.138	1179.83	1105.36	1306.5	360.843	395.773	431.212	135.598	124.061	62.8337	26.6403	38.0011	29.3607	9.28793	10.2267	8.63279	6.76152	5.01498	15.4762	15.3612	13.6667	5.82731	4.03269	1.34497	0.264511	0.154102	0.0485744	none	none	none
ENSMUSG00000033983	Coil	1722	17.0882	16.5598	12.7715	16.5653	12.4979	10.2877	11.7319	13.5673	9.13744	6.15748	4.81092	4.58721	7.29009	5.4135	4.6881	4.04205	3.81936	3.64142	2.62882	2.76495	11.5485	11.6795	11.6302	3.05658	2.74846	1.15101	1.3694	1.11606	0.775554	none	none	none
ENSMUSG00000033985	Tesk2	1713	0.368099	0.632158	0.407576	0	0	0	0.620715	0	0.328052	3.68756	3.0399	2.30565	0.681711	1.02956	0.760118	0.555107	0	0.39644	2.00398	0.866944	7.46716	7.50451	7.42084	1.78241	2.50927	0.0622018	0.0352803	0.0683087	0.12201	none	none	none
ENSMUSG00000033987	Dnah17	13446	0.0312635	0	0.0259623	0	0	0	0	0	0.208967	0	0	0	0	0	0.0193676	0.0272606	0	0.0971462	0	0.00928389	NA	NA	NA	0.400538	0.230613	0	0	0	0	none	none	none
ENSMUSG00000033991	Ttc37	4692	4.16606	4.73128	4.91046	4.18596	5.47681	5.03422	3.17263	4.0875	4.55119	2.30792	2.42146	2.92615	4.85327	4.40317	4.44017	2.4861	2.56047	2.30367	1.82857	2.47652	9.05086	8.85011	9.81789	2.13093	1.71076	0.00467761	0.00362983	0.00972626	0.01508	none	none	none
ENSMUSG00000033998	Kcnk1	1011	53.2218	63.1952	64.2241	62.9059	50.8352	45.997	178.792	163.141	138.404	141.697	143.985	202.586	7.50793	5.98095	6.43957	5.93578	5.76145	7.33192	7.3554	2.9341	13.6533	12.8755	14.8092	5.82934	6.63701	1.45419	0.654118	0.217573	0.0442739	none	none	none
ENSMUSG00000034000	Neu4	1506	0.139565	0.239683	0	0.310512	0	0	0	0	0	0.149801	0	0.124884	0.193853	0	0	0.17174	0.142092	0	0.126393	0.0903355	5.30165	6.08197	8.0868	1.47508	2.49057	1.18264	0.466656	0	0	none	none	Olig
ENSMUSG00000034006	Pqlc1	816	5.40916	6.19298	5.56147	10.3154	9.4475	7.23669	28.667	27.7764	16.528	4.69999	3.48084	3.91824	2.50441	2.77883	3.51051	2.74872	3.32191	4.66242	2.33143	1.97499	9.57424	9.92624	10.3262	3.63459	2.87184	1.73579	1.06625	0.729635	0.532849	none	none	none
ENSMUSG00000034007	Scaper	4197	18.6297	18.8351	22.8734	15.5988	20.5878	23.3912	7.34697	9.88691	11.1132	9.89048	7.50077	7.84208	8.06895	7.44376	7.69398	4.40004	4.38262	3.3853	3.23436	3.1269	11.2804	11.2055	9.48055	2.76129	2.52607	0.0924316	0.0319093	0.0322012	0.0573759	none	none	none
ENSMUSG00000034009	Rxfp1	2277	13.2923	12.2857	12.1116	13.1438	15.0944	11.3461	1.86787	0.306281	0.987181	0.990776	0.623708	0.660783	0.512855	0.774542	0.343104	3.76163	3.82729	1.03828	0.814282	0.626206	10.0487	8.86305	6.45806	1.29866	0.137504	0	0	0	0	none	none	ExcL5_1
ENSMUSG00000034021	Pds5b	4350	53.0535	57.671	64.12	78.906	88.4633	101.473	31.043	37.6757	44.0519	22.1451	18.1196	17.0781	16.7112	16.3911	20.5938	5.88951	6.50167	5.27016	4.33015	4.24022	12.9095	13.5297	12.6253	3.70929	2.51265	0.484416	0.10223	0.161171	0.376203	none	none	none
ENSMUSG00000034022	Cpsf1	4353	12.9887	13.3506	12.1095	13.9655	12.028	9.66554	7.57221	8.49122	4.77653	8.13672	8.0476	10.3262	13.7487	15.3379	16.7509	3.78829	3.68777	2.99035	3.2982	4.02496	12.481	12.6418	12.6215	3.08746	3.28293	1.89574	1.72564	1.96382	2.61294	none	none	none
ENSMUSG00000034023	Fancd2	4353	1.11056	0.746304	1.04254	1.07427	1.84479	1.187	0	0.160212	0	0.207305	0.217503	0.172824	0.536536	0.289395	0.299123	0.975604	1.24409	0.0750587	0.262085	0.459451	9.55477	8.86025	6.36976	0.695994	0.294743	0.0130753	0.0196727	0	0.0210939	none	none	none
ENSMUSG00000034024	Cct2	1608	172.278	188.675	179.321	169.545	205.753	192.798	187.133	221.191	247.776	166.955	144.992	142.109	161.948	136.785	134.095	7.50057	7.57263	7.77939	7.25126	7.18265	14.6101	14.7751	14.6739	6.04439	6.34376	2.93607	3.17318	3.18258	3.42024	none	none	none
ENSMUSG00000034028	Cd226	1002	0	0	0	0	0	0	0	0	0	0	0	0	0	0	0	0	0	0	0	0	NA	NA	NA	0	0	0	0	0	0	none	none	none
ENSMUSG00000034031	Ccdc182	459	0	0	0	0	0	0	0	0	0	0	0	0	0	0	0	0	0	0	0	0	NA	NA	NA	0	0	0	0	0	0	none	none	none
ENSMUSG00000034032	Rpap1	4230	4.81984	4.2667	3.96129	3.75874	2.50593	3.66453	3.26778	4.28663	3.05554	3.51999	3.30145	4.53515	3.24381	2.85898	2.33944	2.41934	2.1076	2.18163	2.25868	1.93133	11.6743	11.4699	11.1723	2.23266	2.51937	0.789811	1.25686	0.76779	1.07448	none	none	none
ENSMUSG00000034035	Ccdc17	1698	0.495135	0.212581	0.411177	0.826203	0	0.434713	0	0.410719	1.9857	1.0629	2.23036	1.32916	2.40707	0.890273	1.3803	0.457294	0.506201	0.84704	1.34529	1.3557	6.76515	6.50683	7.388	1.09761	0.748461	0.116482	0.705941	1.40766	1.77068	none	none	none
ENSMUSG00000034037	Fgd5	4545	0.0924905	0.0397098	0.307229	0	0.0706744	0	0	0.537053	0	0.198548	0.260393	0.0827615	0.128468	0.221736	0.229189	0.197207	0.033593	0.237585	0.23948	0.254752	6.62783	7.18958	8.60583	0.659925	0.137504	0.0569042	0.0130945	0.00770653	0.00403649	none	none	none
ENSMUSG00000034039	Prss29	840	0	0	0	0	0	0	0	0	0	0	0	0	0	0	0	0	0	0	0	0	NA	NA	NA	0	0	0	0	0	0.0942489	none	none	none
ENSMUSG00000034040	Galnt17	1797	58.2482	50.2174	49.1483	227.44	193.944	186.487	66.2704	62.4828	81.9319	14.814	8.82511	7.64024	6.17353	3.64532	3.62293	5.74249	7.66976	6.15438	3.51431	2.45433	11.8086	13.1965	12.1721	NA	NA	NA	NA	NA	NA	none	none	none
ENSMUSG00000034041	Lyl1	837	0.251117	0	0	0	0.383769	0	0	0	0	0.269534	0.282793	0	119.637	100.237	106.718	0.115973	0.173669	0	0.243802	6.77958	NA	NA	NA	0.678072	0.471621	2.40232	7.04454	7.72939	6.67375	Cx3cr1	none	none
ENSMUSG00000034042	Gpbp1l1	1422	7.24265	6.7268	4.41885	6.24823	7.45436	4.1527	8.22513	4.16871	4.34703	5.07679	5.99234	5.95175	12.7289	12.5797	11.1712	2.83379	2.79738	2.71815	2.73847	3.71808	12.0676	11.9727	11.6605	2.43829	2.02148	0.535502	0.97697	0.784487	1.08209	none	none	none
ENSMUSG00000034055	Phka1	3726	1.80513	1.93753	1.31166	0.878534	0.862091	0.990529	0.856107	4.11778	3.01639	49.5278	43.7693	57.1899	3.05576	4.59807	4.12361	1.4248	0.933863	1.87319	5.67701	2.30036	6.4723	5.79592	8.51199	2.33342	4.09142	0.23207	0.110637	0.0745021	0.131723	GFAP	none	none
ENSMUSG00000034057	Myrfl	2715	0.154832	0	0.257156	0	0.118311	0	0	0	0.206981	0.0830938	0	0	0.10753	0	0	0.18565	0.0558024	0.0962532	0.0394163	0.0508056	NA	NA	NA	0.0840643	0.0191088	0	0	0	0	none	none	none
ENSMUSG00000034059	Ypel4	477	64.7739	60.5388	55.6201	39.2143	38.3842	41.7816	57.9568	54.0961	58.9049	9.93206	11.9093	6.7029	2.44816	8.45106	4.36757	5.93807	5.35026	5.85763	3.39434	2.60619	11.4105	11.7204	12.608	4.43296	2.97942	0.191667	0	0	0	none	none	none
ENSMUSG00000034063	4930590J08Rik	2802	0	0	0	0	0	0	0	0	0	0	0	0	0	0	0	0	0	0	0	0	NA	NA	NA	0.137504	0.0191088	0	0	0	0	none	none	none
ENSMUSG00000034064	Poglut1	1179	17.1143	20.6658	21.0223	23.798	24.7927	25.043	36.976	23.0693	29.0747	34.8254	41.156	39.2422	21.7905	21.5833	19.6582	4.36463	4.67494	4.94048	5.30041	4.46013	10.9863	11.2294	11.3237	4.11603	4.19325	1.31368	0.525678	1.26912	1.03639	none	none	none
ENSMUSG00000034066	Farp2	3198	3.08902	3.49901	3.38391	2.92452	2.20973	4.61627	5.98472	4.6886	3.86584	3.73883	5.10698	4.35196	3.92544	2.59983	2.28007	2.11236	2.08752	2.54754	2.43276	1.9764	9.20544	9.23413	10.1718	2.01436	2.25902	0.608276	0.10738	0.351229	0.219422	none	none	none
ENSMUSG00000034071	Zfp551	2091	1.6083	3.62516	3.50592	4.02552	5.9911	3.17708	1.01701	2.16791	2.41873	1.83414	1.13198	0.899452	0.977331	0.602457	0.498166	1.96832	2.4324	1.51999	1.19442	0.759285	9.61059	10.0514	9.16934	1.60407	0.641546	0.543318	0.038654	0.46392	0.558895	none	none	none
ENSMUSG00000034075	Zdhhc5	2148	27.1048	28.7358	25.1903	31.3496	23.3285	14.7766	30.1957	34.4155	37.9344	11.6581	12.452	10.6821	26.2314	22.5204	21.2164	4.80789	4.59404	5.13676	3.65505	4.60423	12.5259	11.9899	13.0054	4.12433	3.39963	1.04653	1.66454	1.43373	1.47985	none	none	none
ENSMUSG00000034083	Ccdc174	1404	15.2698	16.8398	14.6697	16.9866	16.4726	12.0921	34.0796	23.0977	22.0138	8.19486	10.7896	7.50158	10.6048	8.07524	10.5725	4.05251	4.01647	4.77595	3.297	3.42637	10.7191	10.8749	11.5885	3.12102	3.0036	0.938928	0.795699	1.35952	1.15276	none	none	none
ENSMUSG00000034087	Nlrp4b	2592	0	0	0	0	0	0	0	0	0	0	0	0	0	0	0	0	0	0	0	0	NA	NA	NA	0	0	0	0	0	0	none	none	none
ENSMUSG00000034088	Hdlbp	3807	93.9675	83.6272	85.7363	82.1763	80.4092	79.883	82.672	106.525	100.818	33.0666	29.5949	30.926	106.823	76.9674	89.61	6.47211	6.35443	6.60987	5.0088	6.52565	15.3456	15.1938	15.6793	4.95513	4.56682	1.16727	1.84428	1.64926	1.54622	none	none	none
ENSMUSG00000034098	Fstl5	2544	19.8287	20.9284	18.5248	17.4626	22.3487	16.2484	19.2261	28.0989	37.331	14.5434	9.39718	5.24896	2.40991	2.17879	1.94493	4.37578	4.29914	4.86882	3.42356	1.66806	10.4675	9.4666	10.2096	2.62293	1.44007	0.0189458	0.000468193	0.00140517	0.00284001	none	none	none
ENSMUSG00000034101	Ctnnd1	2904	0.144755	0.248597	0.360629	0.16103	0	0	0	0.240152	0.19351	0.699172	0.896581	0.712407	2.01063	2.42924	3.2283	0.323459	0.0754322	0.194785	0.823249	1.83028	12.9636	12.1596	11.7905	4.05658	4.43162	0.353995	0.486524	1.09443	1.03494	none	none	none
ENSMUSG00000034105	Meak7	1368	4.14838	3.56213	3.06218	3.41836	3.28729	1.61873	4.66353	2.29408	3.28627	3.13333	5.36376	5.08684	4.48158	1.47338	2.85544	2.19878	1.9164	2.14229	2.46675	1.97702	9.70507	9.61847	9.71474	NA	NA	NA	NA	NA	NA	none	none	none
ENSMUSG00000034107	Ano7	2580	0	0	0	0	0	0	0	0	0	0.174883	0	0	1.24472	1.85543	0.908429	0	0	0	0.0817411	1.22416	NA	NA	NA	0.0840643	0	0.0372723	0.0812506	0.1794	0.649585	Cx3cr1	none	none
ENSMUSG00000034108	Ccs	825	17.5791	21.6577	19.8875	18.1384	18.2995	14.3155	9.02181	14.7934	11.5796	33.9083	36.1501	40.5787	28.6635	23.5151	31.8813	4.37212	4.16332	3.67788	5.24333	4.85897	10.7772	10.9887	11.2396	3.62059	5.08548	2.48274	2.4433	2.86281	2.39395	none	none	none
ENSMUSG00000034109	Golim4	2052	2.4583	1.75908	4.08291	8.88772	7.04419	8.99296	36.7901	38.0648	49.568	34.8514	34.1435	27.6797	22.9058	26.5208	25.8893	1.91333	3.21852	5.40852	5.05419	4.70627	8.60487	9.09534	11.1249	2.51602	3.35332	0.111653	0.0582672	0.184882	0.368065	none	none	none
ENSMUSG00000034110	Kctd7	870	5.07342	7.26074	4.81502	2.68753	7.01504	4.2422	7.333	9.21852	3.87554	5.70482	6.52958	7.1339	1.34227	3.47514	1.49665	2.74769	2.49781	2.96514	2.89842	1.63445	11.884	11.6763	12.6496	2.52105	2.34672	0.789669	0.211001	0.410317	0.20494	none	none	none
ENSMUSG00000034111	Tmed8	981	16.4977	16.3739	17.7925	17.6375	19.3187	14.2963	43.3551	39.8109	29.2147	4.36941	3.61923	4.2178	8.03512	5.6502	7.43288	4.16092	4.17666	5.2653	2.34165	3.00709	10.3828	10.2481	9.84269	3.61824	2.22033	0.303415	0.107429	0.206328	0.250883	none	none	none
ENSMUSG00000034112	Atp2c2	2835	0	0	0.369406	0.164949	0.33991	0	0	0	0	0.0795766	0	0.0663405	0	0	0	0.167532	0.224394	0	0.0685182	0	NA	NA	NA	0.137504	0.146221	0.0115517	0.00575622	0	0	none	none	none
ENSMUSG00000034115	Scn11a	5298	0.15869	0.136264	0	0	0	0	0	0.0658174	0.106069	0.042582	0.223384	0.0354993	0.0551043	0.142666	0	0.135296	0	0.0803785	0.138144	0.0921036	NA	NA	NA	0.0285692	0	0	0.00424046	0	0.00854918	none	none	none
ENSMUSG00000034116	Vav1	2538	0.16563	0.355558	0.27509	0	0	0	0	0	0	0.177778	0	0.0741038	83.6259	75.4452	77.5708	0.339623	0	0	0.116312	6.31977	NA	NA	NA	0.782409	0.701919	0.460592	3.58533	3.66579	3.30193	Cx3cr1	MG	none
ENSMUSG00000034117	Ptgdr2	1149	0.182928	0	0	0	0	0	0	0	0	0.196344	0.206003	0	0	0	0	0.0853922	0	0	0.181568	0	NA	NA	NA	0.263034	0.400538	0	0	0.133827	0	none	none	none
ENSMUSG00000034118	Tpst1	1113	18.1291	18.9724	18.5052	39.4944	29.1489	30.5072	22.928	17.5447	21.7107	10.5401	10.6333	9.29394	8.13138	9.73382	8.65714	4.28803	5.08959	4.44147	3.47972	3.29877	11.3567	11.8862	11.6338	4.0036	3.46292	1.08552	0.896119	0.414608	0.418344	none	none	none
ENSMUSG00000034120	Srsf2	666	93.4154	99.9963	77.5753	115.855	95.4963	53.1994	59.0714	69.1118	38.8136	67.0702	69.3033	79.9179	112.218	104.789	76.639	6.513	6.4787	5.8244	6.19174	6.62764	13.7702	13.8738	13.5734	5.04963	5.06953	3.50341	3.54685	5.48684	5.59708	none	none	none
ENSMUSG00000034121	Mks1	1686	0.623323	0.642282	0.414103	0.554722	0.762076	1.31342	6.93721	0.206821	0.666611	1.7395	2.24624	2.11947	1.90473	2.83926	1.39012	0.641456	0.908228	1.84942	1.60173	1.6063	6.761	6.60753	7.09432	0.925999	1.62293	0.439447	0.341418	0.472604	1.05066	none	none	none
ENSMUSG00000034126	Pomt2	2463	4.52285	4.17679	5.1024	3.60739	5.99914	4.49538	6.90725	7.64508	6.38842	19.1435	18.6436	22.0681	7.9416	10.7408	7.71839	2.4856	2.51112	2.99643	4.389	3.29282	10.0568	9.15073	10.0631	2.53107	3.30646	0.261165	0.485626	0.504633	0.553741	none	none	none
ENSMUSG00000034127	Tspan8	708	0	0.254917	0	0	0	0	0	0.492515	0	0.318644	1.00295	0.265643	0.824697	2.49101	1.8391	0.117658	0	0.219304	0.612664	1.44269	NA	NA	NA	0.137504	0.0191088	0.0260782	0	0	0	none	none	none
ENSMUSG00000034135	Sik3	4110	40.963	42.5953	41.9586	65.3091	49.5499	47.9523	53.811	54.1292	49.7691	29.2566	27.4707	35.0525	12.8569	14.4671	13.1159	5.42085	5.78844	5.74335	4.98155	3.85598	13.3393	14.1398	13.4437	4.66562	4.68295	0.561807	0.192804	0.177154	0.175769	none	none	none
ENSMUSG00000034139	Serpini2	1218	0	0	0	0	0	0	0	0	0	0	0	0	0	0	0	0	0	0	0	0	NA	NA	NA	0	0	0	0	0	0	none	none	none
ENSMUSG00000034145	Tmem63c	2409	48.2491	48.2482	46.5162	43.4825	41.3353	34.9308	57.3794	40.964	50.6201	7.3046	7.66392	4.4501	2.42377	3.24216	2.05393	5.605	5.3546	5.66262	2.90166	1.83725	12.4285	11.4669	10.7538	3.9782	2.57046	0.37176	0.0824253	0	0	none	none	none
ENSMUSG00000034151	Zbbx	2151	0.684004	0.755152	0.811457	0.869607	1.19466	0.343162	0	0.324222	0	1.15369	0.660244	0.437181	0	0.11713	0.121068	0.807523	0.849981	0.148054	0.807662	0.110229	NA	NA	NA	0.0840643	0.0473057	0	0	0	0	none	none	none
ENSMUSG00000034152	Exoc3	2268	90.0791	90.0815	89.735	75.4643	87.2436	97.9633	104.078	81.6402	75.5712	58.1904	49.3641	60.7016	62.8166	48.1011	62.3483	6.50724	6.45763	6.46101	5.83505	5.87665	13.4138	13.5854	13.7695	4.52857	4.46597	1.33272	0.927965	1.41966	1.51917	none	none	none
ENSMUSG00000034154	Ino80	4680	3.77254	4.20352	5.51978	3.797	3.63769	4.8894	1.81758	3.50191	5.28332	1.88	1.7196	2.37104	4.49143	4.03762	4.39592	2.45907	2.35277	2.18087	1.58025	2.40826	10.8716	10.8804	10.7063	2.45418	1.78241	0.406371	0.313339	0.307768	0.379802	none	none	none
ENSMUSG00000034156	Tspoap1	5541	6.29681	7.42641	7.11912	5.14808	4.11591	3.33036	6.90818	6.35603	3.75244	1.34358	1.45239	1.1201	1.00107	2.13707	0.845965	2.99049	2.37799	2.73817	1.20499	1.21911	11.4164	10.7883	11.2907	NA	NA	NA	NA	NA	NA	none	none	none
ENSMUSG00000034157	Cipc	1299	45.7908	51.6852	42.1917	29.1594	25.9643	23.2978	37.6529	36.2391	42.3952	37.6868	45.9182	47.779	7.41656	8.72797	7.21708	5.57155	4.76238	5.31333	5.48525	3.1354	14.7046	14.1785	14.4768	4.70598	4.64078	2.69052	1.59914	0.925399	1.16056	none	none	none
ENSMUSG00000034158	Lrrc58	1101	25.772	27.7033	25.3652	22.0861	30.6336	27.4876	24.1436	24.3869	29.6033	299.16	279.694	337.033	36.8575	40.275	29.5659	4.76978	4.79368	4.75727	8.25878	5.19243	13.3169	13.5386	13.1054	3.60644	4.55786	3.76882	4.28186	5.51552	5.90102	GFAP	none	none
ENSMUSG00000034159	Mab21l4	1359	0	0	0	0	0	0	0	0	0	0	0	0	0	0	0	0	0	0	0	0	NA	NA	NA	NA	NA	NA	NA	NA	NA	none	none	none
ENSMUSG00000034160	Ogt	3141	96.7612	100.727	100.359	82.6282	108.606	104.341	28.774	35.9691	25.4051	25.6412	21.8536	22.1547	26.2107	20.6146	14.4261	6.64792	6.63699	4.95649	4.59792	4.42069	13.0102	12.8702	12.7725	4.95606	4.10936	0.653529	0.0836957	0.506975	1.58502	none	none	none
ENSMUSG00000034161	Scx	624	2.02101	0.578465	1.11887	0	0	0	6.81593	3.91171	2.7017	0.361538	0.379323	0.301403	0.467857	0	0.417334	1.16314	0	2.45324	0.430201	0.373023	5.68052	3.57374	7.43902	2.01436	1.20581	3.10996	1.96171	0.332509	0.272971	none	none	none
ENSMUSG00000034163	Zfc3h1	5979	6.99561	6.15791	6.65599	6.02234	9.61657	7.77771	2.84538	4.66567	4.13546	3.20722	2.41488	2.01318	4.78515	5.2252	5.66217	2.9266	3.13841	2.28752	1.82582	2.63788	9.60581	9.21048	9.44676	1.79909	1.44361	0.197588	0.0340129	0.164217	0.879637	none	none	none
ENSMUSG00000034164	Emid1	1335	1.8893	1.08154	2.09192	0	0	0	0	0.261199	0.420938	8.95639	12.7657	15.0742	0	0.188725	0.585205	1.42631	0	0.295581	3.7296	0.331105	9.53998	4.82319	7.1674	1.5656	3.03562	0.395357	0.10169	0.019303	0	GFAP	none	none
ENSMUSG00000034165	Ccnd3	879	4.30412	3.69586	3.57429	8.51206	5.11605	1.6795	1.20965	5.15712	0	17.7092	16.4261	24.392	9.29966	6.01922	6.51781	2.28039	2.60941	1.64259	4.35819	3.04944	9.3728	10.2982	9.85353	3.5435	4.86856	3.81643	5.08536	4.55867	3.96987	none	none	none
ENSMUSG00000034168	Irf2bpl	2328	36.1142	33.4914	29.9905	24.9082	25.94	21.5608	31.9716	30.5562	19.5525	20.1567	21.0465	24.1557	22.1967	22.1861	23.7149	5.09587	4.6517	4.82579	4.5101	4.56677	13.9143	13.4299	13.1866	4.42895	3.926	3.71007	2.97657	4.13916	4.10727	none	none	none
ENSMUSG00000034171	Faah	1740	66.0753	66.4876	59.7865	99.9763	93.78	81.0259	34.2207	26.6536	19.0547	6.22344	6.52958	4.10739	3.0201	5.93669	3.59195	6.02495	6.53285	4.78884	2.72686	2.37376	13.1997	13.4324	11.998	4.29719	3.24691	2.22297	0.732051	0.0352238	0.17883	none	none	none
ENSMUSG00000034173	Zbed5	2271	7.21902	8.18563	8.91553	4.53011	7.49643	9.10083	1.8728	2.91735	2.22703	1.39075	1.45916	0.910978	1.92829	0.887529	1.9494	3.18693	3.00764	1.73944	1.17225	1.37206	10.667	10.7296	10.44	1.61353	0.884923	1.44594	0.783642	0.607609	1.19874	none	none	none
ENSMUSG00000034175	Rhbdd3	1158	3.81164	4.83153	2.71313	5.65357	4.16082	1.27486	8.26387	7.52808	2.91167	7.20828	6.94966	5.68449	3.78164	2.82842	1.34931	2.25865	2.23156	2.8549	2.92868	1.86913	10.1838	9.71176	10.8437	2.90689	3.09986	2.74887	2.68026	2.63978	1.93863	none	none	none
ENSMUSG00000034177	Rnf43	2355	0.267751	0.153275	0.889399	0.198569	0.545588	0.313436	0	0.444205	0	0.095796	0.603051	0.638898	0.371902	0	0	0.522868	0.435662	0.199208	0.531982	0.1686	NA	NA	NA	0.695994	0.869213	0.0575022	0.026352	0	0	none	none	none
ENSMUSG00000034185	6430628N08Rik	534	0	0	0	0	0	0	0	0	0	0.422471	0	0	0	0	0	0	0	0	0.190076	0	NA	NA	NA	NA	NA	NA	NA	NA	NA	none	none	none
ENSMUSG00000034187	Nsf	2235	940.141	957.883	893.574	1020.42	1095.44	1050.57	486.685	532.802	483.757	99.1225	78.8991	65.3005	67.2709	68.5387	51.5007	9.86346	10.045	8.97178	6.35944	5.98725	17.3996	17.5642	17.4032	8.01737	6.67873	2.60441	1.1855	0.647644	0.357993	none	none	none
ENSMUSG00000034189	Hsdl1	993	23.495	24.1732	23.9054	27.3138	21.0262	8.1768	32.1234	28.795	16.9774	14.5402	15.4938	19.8871	25.2841	27.1484	21.7669	4.63563	4.31026	4.75303	4.14081	4.68556	10.6114	10.9158	10.7916	4.21878	4.06523	2.92964	2.51833	2.0824	1.77633	none	none	none
ENSMUSG00000034190	Chmp7	1356	47.8961	46.4513	48.1413	43.4524	38.1384	40.8264	47.8321	31.8871	33.9824	18.9663	19.3757	21.4983	15.932	14.1209	11.3308	5.5998	5.38563	5.28172	4.38866	3.887	12.805	12.9624	12.8386	5.04701	4.80804	5.22087	4.53801	3.59934	3.06926	none	none	none
ENSMUSG00000034192	Lsm3	309	53.7365	67.7535	65.5248	69.615	59.2532	71.6643	68.821	95.9209	83.6564	54.0271	62.8129	54.7793	91.6455	86.4285	92.7048	5.98501	6.08415	6.38887	5.86311	6.5119	11.634	11.672	12.0108	4.43962	4.41729	2.32364	3.08083	1.96428	3.11143	none	none	none
ENSMUSG00000034194	R3hcc1	1467	7.73686	7.87375	9.28048	5.7378	4.37921	4.52848	3.62401	10.934	9.1935	6.3051	4.19505	7.43584	3.78113	4.46532	3.37281	3.21677	2.55627	3.15659	2.80295	2.28484	11.6605	11.5955	12.6876	3.58976	3.85931	2.09388	1.98506	0.859825	0.837596	none	none	none
ENSMUSG00000034201	Gas2l1	2037	7.01647	8.06273	5.48397	8.0349	6.14992	5.43551	0.521986	1.71183	2.48285	2.65802	3.60217	2.86222	1.28988	1.48423	1.15059	2.9735	2.91459	1.36302	2.01464	1.20679	11.4644	11.4345	11.0904	3.95606	3.37666	3.48507	2.89348	2.12685	1.33417	none	none	none
ENSMUSG00000034203	Chchd4	420	70.562	76.0599	80.6229	65.691	63.4782	86.1166	91.1387	54.7958	53.5193	28.4685	32.1232	27.7635	28.4992	32.9931	29.1418	6.26206	6.18511	6.07649	4.92845	4.964	9.59097	9.8688	9.98771	4.73335	3.92093	2.62405	2.23954	1.38141	1.31721	none	none	none
ENSMUSG00000034205	Loxl2	2331	0	0	0	0	0	0	0	0.299185	0	0	0.101543	0	0.125244	0	0	0	0	0.137147	0.0480238	0.0590061	NA	NA	NA	0.0840643	0.0840643	0.00769336	0.00684584	0	0.0114072	none	none	none
ENSMUSG00000034206	Polq	7635	0	0.0236387	0	0	0.0420714	0	0	0	0	0.0886443	0	0.0739	0.15295	0.065998	0.0682164	0.0113232	0.0200915	0	0.0761232	0.131881	NA	NA	NA	0.31034	0.146221	0	0	0.0106501	0.0164856	none	none	none
ENSMUSG00000034209	Rasl10a	612	37.0914	34.5038	28.5203	29.8	20.4696	30.1529	0	1.13954	0	1.47451	2.70732	3.07313	0	2.47007	0.425517	5.10316	4.7974	0.46451	1.77329	0.974673	13.1681	13.0058	8.78284	4.11103	3.02503	5.13159	3.00659	1.15863	0.384777	none	none	ExcL5_1
ENSMUSG00000034210	Efcab14	1590	16.3918	19.1832	22.8335	20.8816	19.3941	20.4266	38.7865	46.4934	55.4884	88.6791	73.0933	75.4668	47.7391	42.6251	46.8422	4.3554	4.40831	5.58264	6.32337	5.54644	10.2349	9.9551	10.3869	3.9855	4.61471	1.0826	0.541729	1.03193	1.42274	none	none	none
ENSMUSG00000034211	Mrps17	363	121.015	136.231	143.29	141.706	153.971	124.04	52.7249	131.603	165.644	103.167	110.85	104.141	119.833	89.535	81.7836	7.07159	7.13859	6.87845	6.74218	6.61546	13.0591	13.1994	12.9595	4.61706	4.41368	3.14444	3.61844	2.233	3.25603	none	none	none
ENSMUSG00000034212	Ankmy1	3009	0	0.0599805	0	0	0.106751	0.245311	0.353368	0	0	0.074975	0	0	0	0	0	0.0285599	0.160087	0.160648	0.0356122	0	NA	NA	NA	0.0840643	0.0931094	0	0	0	0	none	none	none
ENSMUSG00000034216	Vps18	2922	21.7953	19.8888	17.562	13.6032	16.7093	14.3991	10.9167	10.8596	5.57722	7.72073	5.26534	9.52607	21.8807	23.6255	23.261	4.37495	3.99131	3.33883	3.08815	4.58029	12.6225	12.412	12.4363	4.12433	4.07096	3.95592	3.27521	4.16983	3.92338	none	none	none
ENSMUSG00000034218	Atm	9201	4.11186	3.84462	5.57723	3.86262	5.83012	6.01681	4.16023	3.48663	2.74838	4.31535	4.11603	3.90419	4.22002	3.09423	3.93412	2.46238	2.64074	2.15869	2.35385	2.24776	9.42899	9.69233	9.40877	1.4957	1.11991	0.239379	0.0674073	0.154861	0.429984	none	none	none
ENSMUSG00000034219	2014-09-01	1293	0	0	0	0	0	0	0	0	0	0	0	0	0	0.194855	0	0	0	0	0	0.0907879	NA	NA	NA	0	0	0	0	0	0	none	none	none
ENSMUSG00000034220	Gpc1	1674	46.4566	40.1069	41.4986	74.5863	51.8089	38.8032	45.0975	38.9528	44.6474	32.8831	35.9147	31.2336	2.61598	4.66569	2.64461	5.44914	5.80906	5.45612	5.10198	2.10727	11.8392	11.8935	10.4472	4.68257	4.2301	2.23192	1.2319	0.256337	0.0988543	none	none	none
ENSMUSG00000034224	Slc38a8	1299	0	0	0	0	0	0	0	0.536876	0	0	0	0.144785	0	0	0	0	0	0.237513	0.0679988	0	NA	NA	NA	0.0565835	0.0379679	0.0509894	0	0	0	none	none	none
ENSMUSG00000034226	Rhov	711	6.20798	4.06146	2.9459	4.60396	1.35534	0	5.98191	3.9235	3.16148	0.951897	0.332908	0.264522	1.23183	1.06307	1.83134	2.43433	1.57842	2.42106	0.600691	1.24818	10.6707	10.6573	11.3437	2.67807	1.43296	4.11874	2.74849	0.323162	0.265148	none	none	none
ENSMUSG00000034227	Foxj1	1266	0.332045	0	0	0	0	0	7.5589	1.10174	3.10716	15.1469	10.844	15.3016	0.461205	0.199011	0	0.151445	0	2.29942	3.88403	0.286966	6.04553	5.7611	8.89941	1.848	3.65459	2.79241	1.68758	0.178777	0.0812707	GFAP	none	none
ENSMUSG00000034235	Usp54	4767	1.94003	1.96875	1.90399	1.96195	1.88673	3.71626	5.79933	3.438	1.88614	14.7182	15.8394	19.7268	1.46982	2.48406	2.0759	1.55463	1.81625	2.23506	4.15068	1.58973	10.9451	11.5993	12.4335	3.46205	4.47292	0.394601	0.0858507	0.0786266	0.0696243	GFAP	none	none
ENSMUSG00000034239	Gm884	10932	0	0.0330189	0.0319328	0	0	0	0	0	0	0	0	0	0	0	0	0.0309018	0	0	0	0	NA	NA	NA	0	0	0	0	0	0	none	none	none
ENSMUSG00000034243	Golgb1	9717	15.0116	18.128	19.5794	17.6619	15.2062	16.1044	20.1342	18.3376	21.9183	14.9053	16.6129	10.7035	21.572	21.3392	19.2156	4.21514	4.11471	4.40122	3.91398	4.44022	10.0248	9.63723	9.9133	3.27202	2.34104	0.901209	0.505877	0.431497	1.09591	none	none	none
ENSMUSG00000034245	Hdac11	1044	80.5305	73.4718	55.5065	81.5219	75.0732	56.5626	93.6994	70.809	34.9875	22.6896	21.3118	21.798	20.9729	28.9595	26.9396	6.14642	6.17098	6.07679	4.51936	4.73466	15.3101	15.5832	15.2801	6.36737	5.5507	4.14769	2.88757	1.64097	1.41622	none	none	none
ENSMUSG00000034247	Plekhm1	3225	4.49697	3.8055	2.81436	3.48004	3.38645	3.89098	3.62671	4.32497	3.13648	3.1479	2.7156	4.66544	6.69884	7.26546	5.0872	2.23438	2.19718	2.23145	2.17301	2.87784	11.3828	11.4894	11.5364	2.8679	2.72973	0.468329	0.597844	0.417076	0.436638	none	none	none
ENSMUSG00000034248	Slc25a37	1017	3.10007	3.90421	3.43254	1.37944	1.89507	1.45161	1.04551	2.05723	4.42047	1.5528	1.39644	3.14384	7.17657	5.20245	4.8652	2.16316	1.36478	1.81054	1.59981	2.75448	11.2578	10.6152	11.4305	2.80323	1.20163	0.307856	0.128832	0.726324	1.89459	none	none	EndoSM
ENSMUSG00000034252	Senp6	3420	16.8394	17.5204	21.027	27.8938	20.663	23.7414	12.1252	15.4978	19.2247	18.2063	15.7106	15.508	19.3775	18.4909	19.7216	4.28261	4.64958	4.05449	4.12722	4.33604	12.0584	12.2091	12.2952	3.88557	3.75346	1.02292	0.733018	0.8035	1.16748	none	none	none
ENSMUSG00000034254	Agpat1	858	74.471	69.6262	64.2845	64.3129	49.0433	43.0153	99.1408	58.9296	55.0164	41.544	45.5187	44.498	18.7143	22.9043	19.7285	6.13874	5.73129	6.1705	5.48715	4.42284	12.5307	12.1994	12.0553	5.93829	5.59833	2.8992	2.49534	1.62218	1.78404	none	none	none
ENSMUSG00000034255	Arhgap27	2610	2.09379	1.45215	1.87251	1.61252	1.47685	1.69688	5.29605	3.60725	1.50715	0.345747	0.453443	0.936774	26.0623	25.1947	24.7445	1.48859	1.37597	2.16032	0.658696	4.71885	9.10764	9.06958	10.0789	2.43829	1.54597	1.24569	2.90144	3.557	2.95276	Cx3cr1	none	none
ENSMUSG00000034258	Flvcr2	1656	0	0.108986	0	0	0	0	0	1.05284	1.01803	0.681158	1.2864	1.02215	0.352588	0.152142	0.157256	0.0514817	0	0.757271	0.997523	0.287664	NA	NA	NA	NA	NA	NA	NA	NA	NA	none	none	none
ENSMUSG00000034259	Exosc4	738	31.0435	34.9713	36.4226	27.2468	26.115	19.0037	24.493	21.7347	15.9905	17.7301	22.1302	27.7781	20.9661	15.3626	20.4663	5.13528	4.65087	4.44224	4.55742	4.31699	12.2179	12.5649	11.8527	3.42492	3.85466	4.94769	4.76607	4.51527	4.12007	none	none	none
ENSMUSG00000034263	Ints14	1548	10.8623	9.79355	10.8245	10.5731	10.3752	10.0136	13.7375	10.5872	9.07546	8.16123	9.78594	10.6916	12.4472	9.11437	11.103	3.52274	3.50088	3.60091	3.39866	3.57146	11.2293	11.1913	11.2526	NA	NA	NA	NA	NA	NA	none	none	none
ENSMUSG00000034265	Zdhhc14	1470	26.3088	23.2047	27.0722	25.1312	18.7922	20.0855	66.5457	97.2567	73.0156	5.37142	4.66954	6.52507	9.53283	9.4266	11.515	4.72948	4.48132	6.32083	2.70532	3.48003	11.5606	11.2102	10.6493	3.95606	3.02857	0.247745	0.238854	0.230647	0.13885	none	none	none
ENSMUSG00000034266	Batf	378	0	0	0	0	0	0	0	0	0	0	0	0	9.26803	7.3318	8.26718	0	0	0	0	3.21552	NA	NA	NA	0.137504	0.0473057	0.039884	0.890098	1.10784	0.730051	Cx3cr1	none	none
ENSMUSG00000034269	Setd5	4383	12.66	10.9532	13.3009	10.4558	13.2649	10.273	10.4315	9.78558	8.84662	7.20601	6.37241	6.22198	9.05869	9.31222	6.77332	3.73386	3.62425	3.41791	2.92603	3.2298	12.138	11.8705	11.8495	3.9241	3.20685	0.609739	0.501996	0.457021	0.704128	none	none	none
ENSMUSG00000034271	Jdp2	492	34.6036	30.447	36.8956	18.0589	20.2392	19.5038	25.9338	17.7185	28.5545	9.17072	10.584	9.17441	9.49408	11.2659	10.586	5.12854	4.34108	4.64783	3.41184	3.51711	11.2756	10.9651	10.7563	4.68257	3.62215	1.18492	1.07663	0.54147	0.341398	none	none	none
ENSMUSG00000034274	Thoc5	2052	23.149	25.2427	24.1572	22.5611	21.7587	23.022	18.1359	18.8625	20.5392	8.2456	6.45958	7.8823	22.479	17.6805	16.8788	4.65438	4.55135	4.3348	3.0924	4.32285	12.493	12.7297	12.7984	3.5656	3.65076	0.837422	0.910646	0.916002	0.730197	none	none	none
ENSMUSG00000034275	Igsf9b	4326	3.88691	3.96341	3.14713	1.94576	2.15331	1.02378	0.983157	1.20909	1.42891	0.469347	0.437721	0.608658	0.877313	0.815364	0.601979	2.22213	1.43702	1.14212	0.589996	0.819575	10.2578	9.25528	9.22776	2.55582	0.672048	0.0227635	0.00569379	0	0	none	none	none
ENSMUSG00000034278	Dnajc17	912	5.76164	7.71795	6.88991	3.07652	6.69198	4.04683	1.16588	5.73521	4.31323	4.69999	6.22888	7.01158	6.40226	6.07768	9.42296	2.96159	2.48674	2.24431	2.80326	3.05328	10.3357	10.765	10.5031	2.03562	2.76129	0.5375	0.43506	0.78369	0.489227	none	none	none
ENSMUSG00000034282	Evpl	6108	0.860284	0.738708	0.971597	0.535923	0.315535	0.362545	1.04448	0.342535	0.368011	0.184676	0.232512	0.0307917	0.0477968	0.123746	0.127906	0.892867	0.490229	0.664492	0.200789	0.137263	9.43771	9.7866	9.0391	1.02857	0.49228	0.497326	0.140765	0	0	none	none	none
ENSMUSG00000034285	Nipsnap1	855	98.8236	94.779	91.0489	78.212	102.563	110.505	79.5909	65.2539	52.5804	16.887	12.7346	12.3184	11.6094	16.2071	9.74657	6.58322	6.61609	6.06196	3.90497	3.75713	NA	NA	NA	5.14078	3.96717	2.19072	0.968393	0.861806	0.535714	none	none	none
ENSMUSG00000034290	Nek9	2955	8.17977	8.42856	9.4508	5.53878	7.93526	8.99259	11.1546	11.2103	12.5512	36.7983	35.7249	29.7866	33.5907	31.8025	42.4774	3.27596	3.08557	3.65978	5.13353	5.20777	11.4764	11.6086	11.7584	3.53107	4.66221	1.27809	1.66658	1.21539	1.30356	none	none	none
ENSMUSG00000034292	Traf3ip1	1965	8.77106	7.99077	8.17206	9.51921	7.1926	9.01547	4.32889	7.98551	8.57943	3.7887	4.21598	4.4985	4.75429	4.10296	3.04813	3.21898	3.25939	2.9936	2.36953	2.3128	10.0616	9.65142	10.1352	2.5509	2.14187	0.211376	0.196363	0.0952322	0.233903	none	none	none
ENSMUSG00000034295	Fhod3	4737	20.2775	18.3644	17.4655	3.06028	4.00078	2.96067	8.08069	6.6987	6.9992	1.19063	1.94874	1.38962	0.862825	1.32968	0.494774	4.3003	2.11789	3.04606	1.32749	0.922776	14.5231	12.4731	13.2603	3.46989	1.99277	0.124722	0.0187013	0.00387231	0.00142154	none	none	none
ENSMUSG00000034297	Med13	6516	9.3867	10.4699	10.9827	10.3344	11.9297	14.1602	7.50631	10.0607	11.7289	15.4416	13.5494	13.1618	9.58806	10.2465	9.15214	3.49567	3.71605	3.42832	3.91178	3.41444	11.0828	11.088	10.3807	3.02857	2.79632	0.246095	0.0557461	0.311192	0.825242	none	none	none
ENSMUSG00000034300	Fam53c	1182	15.8261	16.6434	8.26945	9.89067	12.7725	11.2407	11.6943	11.5054	4.75425	8.97054	9.41182	9.06963	5.43379	6.60776	3.52509	3.86588	3.62074	3.36709	3.3435	2.62968	11.7593	11.6093	10.9316	4.23573	3.61039	3.12169	2.20705	0.815102	1.24732	none	none	none
ENSMUSG00000034303	Ccdc15	2472	0.680209	1.09515	0.423652	0.567513	1.42935	2.09021	0	1.55166	2.5006	1.00388	0.287254	1.14123	2.5982	2.44609	2.00158	0.793275	1.24023	1.23312	0.856619	1.74357	NA	NA	NA	0.659925	0.378512	0.0389698	0	0	0.0485708	none	none	none
ENSMUSG00000034308	Sdr42e1	1185	2.48319	4.87375	4.12426	1.97313	4.06601	4.36033	0.897287	2.3541	1.42267	5.521	7.19081	8.57053	4.92731	3.82705	2.85689	2.27115	2.15914	1.35503	3.01687	2.28404	10.8519	10.408	9.22063	1.926	2.5025	1.14997	0.639822	1.16774	0.840021	none	none	none
ENSMUSG00000034310	Tmem132d	3294	16.2711	16.6564	16.7444	5.82054	2.82794	3.58539	2.25956	5.50469	3.58258	1.30127	1.006	0.856446	0.177257	1.68271	0.632462	4.134	2.34425	2.2577	1.03884	0.872482	12.1183	9.69991	11.8221	2.87578	1.74272	0.0043929	0.000536192	0	0	none	none	none
ENSMUSG00000034311	Kif4	3696	0	0	0.188901	0	0.173818	0.599141	0	0.0943454	0.152043	0.244155	0.192124	0.203545	1.4218	0.545341	0.634131	0.0880968	0.330734	0.113873	0.278907	0.900792	NA	NA	NA	0.286881	0.20581	0.0140492	0.00620033	0.0172725	0	Cx3cr1	none	none
ENSMUSG00000034312	Iqsec1	3300	62.928	59.176	53.3154	47.1882	49.253	49.8805	52.842	45.7538	38.1447	26.5934	26.4671	29.9211	12.9163	17.56	14.4413	5.89417	5.63732	5.54164	4.84099	3.99752	14.0427	13.9795	15.3122	5.71589	5.18243	2.32569	1.28244	0.483533	0.605704	none	none	none
ENSMUSG00000034317	Trim59	1212	4.16207	3.7228	4.60844	3.85834	3.44538	4.87222	4.38649	2.87707	5.56389	5.02573	4.49178	1.3966	5.54017	2.91028	2.36351	2.36861	2.33875	2.39939	2.21351	2.20309	9.7232	9.17307	8.04338	2.68257	2.56234	0.688701	0.0667733	0.393006	0.176808	none	none	none
ENSMUSG00000034320	Slc26a2	2220	1.13613	1.30077	0.786236	1.68516	1.30222	1.32999	2.87374	1.7278	2.78445	1.72756	2.23903	2.37212	12.8876	13.1648	14.4285	1.05268	1.28636	1.7916	1.63826	3.85735	NA	NA	NA	1.18903	0.659925	0.689646	0.980926	1.89857	1.77418	Cx3cr1	none	none
ENSMUSG00000034321	Exosc1	588	20.375	19.3373	17.217	29.4258	27.3142	31.3836	18.0831	20.163	19.114	19.951	15.2968	14.7134	24.3286	26.1374	29.6733	4.32023	4.92479	4.33056	4.1419	4.7925	11.4547	11.7411	11.1588	2.74846	2.58976	1.52879	2.09519	2.33857	2.49231	none	none	none
ENSMUSG00000034324	Tmem132c	3324	0.379395	0.542964	0.315062	0	0	0.666193	18.2332	18.3582	20.2871	0.882309	0.712086	0.452649	0.351315	0.454779	0.470065	0.498224	0.28932	4.319	0.750476	0.511353	4.21319	2.60082	11.3052	2.1635	1.21826	0.0502734	0.0121995	0.00506626	0	PV	none	none
ENSMUSG00000034327	Kctd9	1170	5.2097	4.78198	4.4755	4.79622	4.94177	3.15445	36.3516	51.8581	48.0302	2.50666	2.22536	4.17945	3.99238	2.79942	2.44836	2.54161	2.40531	5.53647	1.98932	2.02859	9.21928	8.72445	11.8106	2.62293	1.22651	0.50246	0.0257939	0.150498	0.211407	PV	none	none
ENSMUSG00000034329	Brip1	3525	0.119254	0.204801	0.198065	0	0	0	0	0.395689	0.478258	0.128	0.134296	0.0533547	0.828207	0.142949	0.295508	0.231481	0	0.368841	0.14433	0.508146	NA	NA	NA	0	0.00958605	0	0	0.00523678	0.0096722	none	none	none
ENSMUSG00000034330	Plcg2	3798	0.110682	0	0.183828	0.123126	0.0845748	0.19435	0	0	0.443881	0.950393	1.05947	0.742794	82.9401	71.5775	86.8054	0.135101	0.181442	0.199073	0.939265	6.34768	NA	NA	NA	0.713696	0.980635	0.0466736	0.637382	1.16629	1.25266	Cx3cr1	none	none
ENSMUSG00000034333	Zbed4	3507	0	0.102926	0	0	0	0	0	0.19886	0	0	0	0.107257	0.166491	0.143683	0	0.0486669	0	0.0925953	0.0506792	0.141945	9.94562	10.2126	9.51711	0.378512	0.20581	0.150395	0.0300121	0.0711041	0.234762	none	none	none
ENSMUSG00000034334	Fam151b	840	17.7656	14.6104	11.6363	12.8042	12.6192	25.4835	10.1265	12.4536	11.3729	23.9028	23.1062	21.2704	17.7251	11.0977	17.9811	3.97	4.16743	3.62266	4.57045	4.05322	9.65929	10.0329	8.94483	2.07039	2.43118	0.196913	0.125652	0.337606	0.320847	none	none	none
ENSMUSG00000034336	Ina	1506	79.2728	64.3549	56.0953	88.1854	68.2528	57.8358	206.161	144.25	116.794	7.63983	4.87226	5.86955	10.4681	20.5774	11.4127	6.0784	6.17841	7.29218	2.83334	3.9215	11.2812	11.6875	12.4993	6.30998	4.70635	5.28834	2.60997	1.5195	0.361672	none	N	ExcL5_2
ENSMUSG00000034341	Wbp2	786	634.03	678.756	578.706	531.291	549.662	541.868	416.656	509.298	401.803	332.372	346.614	341.694	246.629	213.162	196.472	9.30263	9.08199	8.79307	8.41459	7.77975	15.3746	15.4081	15.1312	8.03694	8.04705	5.61681	5.56717	5.41345	3.99805	none	none	none
ENSMUSG00000034342	Cbl	2742	21.2331	22.3791	18.5875	24.5583	23.4292	26.1122	3.87777	11.0638	7.78782	13.3286	12.3442	14.404	65.6925	54.2119	51.2855	4.44183	4.68369	3.10038	3.84388	5.85955	11.6794	11.7775	10.7493	2.69599	1.84264	0.0438885	0.0354932	0.304879	0.372074	none	none	none
ENSMUSG00000034343	Ube2f	558	19.5871	26.5223	24.3987	22.6273	23.6018	23.811	24.7719	38.1196	57.4038	21.4279	16.5434	20.2232	34.5309	36.573	36.4023	4.61487	4.60566	5.36101	4.35037	5.20302	10.7373	10.8686	11.06	3.86196	3.66145	0.631059	0.768718	0.688457	0.968313	none	none	none
ENSMUSG00000034345	Gtf2h5	216	291.923	285.762	352.321	413.507	343.522	434	334.738	298.656	306.993	249.622	276.147	295.174	178.41	157.467	167.583	8.28078	8.63666	8.29674	8.10144	7.39934	13.7098	14.0649	13.7165	5.39849	5.08718	4.34839	4.31012	3.06086	2.4844	none	none	none
ENSMUSG00000034349	Smc4	3861	2.61302	2.43072	2.80284	3.14903	3.91015	5.54419	3.0293	5.78007	4.65747	4.44071	3.61698	3.06883	10.8883	5.48137	6.2052	1.85421	2.37882	2.45653	2.23537	3.09169	8.52504	8.10058	7.24195	1.26303	1.42939	0.060987	0.0329618	0.225061	0.580435	none	none	none
ENSMUSG00000034353	Ramp1	447	84.1679	72.2732	63.2577	99.3847	70.423	102.382	16.651	5.46064	3.7715	310.893	389.2	532.67	55.5149	54.6731	87.9706	6.21399	6.51932	3.26719	8.68622	6.06723	12.8909	13.1688	9.6419	4.66107	6.32996	2.46333	2.3318	1.45411	1.08311	GFAP	none	none
ENSMUSG00000034354	Mtmr3	3588	27.3568	26.1064	25.2963	23.8507	27.0365	23.8641	20.1514	17.9793	19.4209	18.3598	20.1866	17.2979	18.9584	19.9423	18.7982	4.76835	4.69583	4.33513	4.29387	4.33864	12.9577	13.0017	12.7281	4.30597	4.32385	0.846755	0.842423	0.743331	0.708311	none	none	none
ENSMUSG00000034359	Skint2	1203	0	0	0	0	0	0	0	0	0	0	0	0	0	0	0	0	0	0	0	0	NA	NA	NA	0	0	0.0764718	0.0173608	0.0218494	0.0114709	none	none	none
ENSMUSG00000034361	Cpne2	1647	3.0628	4.16411	4.02713	2.55536	6.63103	0.896347	0.645589	1.48203	2.04719	27.1213	31.0423	35.1714	2.65886	3.21244	2.21362	2.24834	2.12463	1.25798	5.00502	1.88556	10.4389	11.2769	10.4131	3.47249	4.92884	0.982416	0.335842	0.131552	0.0104199	GFAP	none	Int_Cck
ENSMUSG00000034362	Csta1	294	0	0	0	0	0	0	0	0	0	0	0	0	0	0	0	0	0	0	0	0	NA	NA	NA	0.0285692	0	0	0	0	0	none	none	none
ENSMUSG00000034371	Tkfc	1737	10.6484	10.7021	9.4457	7.53809	7.95178	8.07409	7.34566	4.81797	3.23519	7.53298	6.26832	8.33725	5.88256	3.77123	3.14838	3.49383	3.14644	2.61658	3.06687	2.39709	11.0661	10.7783	10.877	2.30451	3.03562	0.467442	1.16464	1.04318	0.586563	none	none	none
ENSMUSG00000034377	Tulp4	4644	9.73077	10.532	11.4258	8.35775	8.50763	10.6493	10.7611	7.1332	8.71245	8.64701	8.46076	8.38321	7.10369	8.95162	5.71974	3.53143	3.34647	3.30289	3.24747	3.04585	15.0051	14.8752	14.6228	3.01436	2.2162	0.367339	0.0605024	0.0413734	0.268818	none	none	none
ENSMUSG00000034379	Wdr5b	987	4.68497	5.85147	4.95162	4.26411	6.50892	7.47864	4.30916	3.88623	2.27742	3.65714	4.07685	3.6205	2.95788	1.78686	2.11077	2.62356	2.82454	2.16702	2.25847	1.71597	9.88933	10.4526	9.99933	1.60407	1.56884	1.48617	1.59377	1.51007	1.79264	none	none	none
ENSMUSG00000034382	AI661453	3621	0	0	0	0	0	0	0	0.0962996	0	0	0	0	0.644999	0.487056	0.359592	0	0	0.0455826	0	0.582282	NA	NA	NA	0.0565835	0.00958605	0.0126267	0.114258	0.0731297	0.108121	Cx3cr1	none	none
ENSMUSG00000034384	Barhl2	1155	0.363956	0.468782	0	0	0	0	15.6501	11.1705	19.9481	0.195324	1.8444	0.325672	0.505529	0.218136	0.676406	0.353413	0	4.0522	0.838721	0.552564	NA	NA	NA	2.30451	1.72538	1.24251	0.474008	0	0	PV	none	none
ENSMUSG00000034387	Ssu2	1128	0	0	0	0	0	0	0	0	0	0	0	0	0	0	0	0	0	0	0	0	NA	NA	NA	0	0	0	0.0327477	0	0	none	none	none
ENSMUSG00000034390	Cmip	2322	170.537	174.652	163.87	124.863	126.715	130.335	55.408	42.0483	43.5622	44.5953	42.8135	36.7727	40.1076	42.2082	38.468	7.41521	7.00343	5.58515	5.40578	5.36672	NA	NA	NA	6.26191	5.32601	3.93057	2.38062	3.00578	2.8085	none	none	none
ENSMUSG00000034391	Fbxo15	1539	0	0.234543	0.453657	0.303854	0	0	0.690893	0	0	0	0.153799	0.244413	0	0	0	0.297955	0.139187	0.299007	0.179813	0	NA	NA	NA	0.137504	0.128733	0	0	0	0	none	none	none
ENSMUSG00000034394	Lif	612	0.343439	0.589808	0	7.64103	0	0	0	0	0	1.10588	2.70732	0.614626	0	0.823357	0	0.390758	1.8266	0	1.30798	0.349878	NA	NA	NA	0.238787	0.436517	0.0624792	0.0220824	0	0	none	none	none
ENSMUSG00000034401	Spata6	1467	0.859651	0.123027	1.66573	0.637534	0	1.00633	0.724802	2.37696	1.14919	8.45806	7.422	7.17943	6.56722	6.18276	4.79294	0.912881	0.630363	1.27321	3.11877	2.77561	5.92664	6.76885	6.39845	1.21412	1.61667	0.0225916	0.0296729	0.125867	0.186625	none	none	none
ENSMUSG00000034402	Kcnh5	2967	56.8852	57.5447	61.5347	13.7121	9.63537	16.9173	6.80904	10.2248	10.2277	5.2465	3.82928	3.23284	2.16473	2.12291	1.66765	5.89857	3.85016	3.33445	2.35131	1.57778	11.6393	9.13127	9.70593	2.51602	1.08859	0.0161035	0.00230818	0.00318722	0	CamKIIaCX	none	none
ENSMUSG00000034403	Pja1	1737	195.543	161.675	151.533	182.26	179.562	181.88	135.283	111.817	87.0267	24.0276	24.6645	21.5469	27.2278	26.8338	26.0866	7.41434	7.50965	6.81218	4.60958	4.79265	16.1649	16.0749	15.7755	6.43696	5.87545	5.2007	3.50225	2.98899	2.71567	none	none	none
ENSMUSG00000034412	Tbc1d10a	1605	13.3575	11.8072	12.1801	10.1976	12.008	7.81833	6.62483	4.99696	3.85139	16.4456	15.3374	20.741	15.643	11.6163	13.467	3.74935	3.46048	2.6224	4.21008	3.86547	12.2597	12.3428	11.5379	3.47508	4.69525	1.44276	1.35035	1.79077	1.55823	none	none	none
ENSMUSG00000034413	Neurl1b	1641	13.3207	9.23853	8.08372	12.5386	11.1574	4.04831	0	0.212493	0	0.962339	1.73088	1.48993	1.06743	1.68886	0.952162	3.48727	3.35728	0.0987307	1.25965	1.16102	9.25297	9.27904	5.39683	2.73552	1.81284	1.50231	0.792046	0.0786832	0.0982677	none	none	none
ENSMUSG00000034416	Pkd1l2	7389	0	0.0244257	0	0	0	0	0	0	0	0	0	0	0	0	0	0.0116987	0	0	0	0	NA	NA	NA	0.0565835	0	0	0	0	0.00691078	none	none	none
ENSMUSG00000034422	Parp14	5454	0	0.0661831	0.0640061	0	0	0	0	0.12787	0	0.703189	1.64916	1.37936	43.7861	27.7632	27.8847	0.0612873	0	0.0602179	1.16601	5.09359	NA	NA	NA	0.31034	0.415037	0.155567	1.3456	1.07789	1.71661	Cx3cr1	none	none
ENSMUSG00000034424	Gcsh	513	13.1109	15.4799	21.095	27.3468	30.6814	43.1662	72.5438	51.6594	51.485	110.381	104.737	130.516	17.0727	22.5918	25.3817	4.13438	5.11817	5.89634	6.86061	4.50348	12.2308	12.6189	13.9228	4.83289	5.91982	2.29104	1.17262	1.42612	1.16182	none	none	none
ENSMUSG00000034427	Myo15b	9102	0	0	0.038353	0	0	0	0	0.0383103	0	0.0247857	0	0	0	0	0	0.018327	0	0.0183067	0.0118704	0	NA	NA	NA	NA	NA	NA	NA	NA	NA	none	none	none
ENSMUSG00000034429	Zfp707	1175	6.97634	6.91205	5.64484	4.77581	3.55387	5.65385	2.71477	2.96767	3.82606	1.728	2.41733	1.60064	1.73923	0.857693	2.43794	2.90902	2.5011	2.05987	1.54366	1.42131	11.1626	11.4268	11.0619	2.4489	2.07496	2.31294	1.96769	2.51181	1.78208	none	none	none
ENSMUSG00000034430	Zxdc	2577	12.8868	15.828	15.0364	12.158	11.5922	7.73373	19.3925	9.06595	7.19614	6.0405	5.23545	8.247	7.36371	5.37722	6.77062	3.96197	3.52289	3.6876	2.90836	2.90763	11.4195	11.2884	11.1369	2.76553	2.48714	1.08451	1.07971	1.16648	0.987053	none	none	none
ENSMUSG00000034432	Cops8	630	120.439	131.78	131.324	153.65	139.193	159.345	111.392	155.532	156.99	84.8684	78.1477	99.4113	87.1195	77.5838	66.5508	7.00952	7.24536	7.15284	6.46721	6.28697	14.5666	14.752	14.4397	5.73498	5.47897	3.69259	4.11074	3.01682	2.77134	none	none	none
ENSMUSG00000034435	Tmem30b	1062	0.197914	0	0	0	0	0	3.00363	1.31337	0.529146	0.212429	0.222879	0.354191	0	0	0.245213	0.0921686	0	1.38702	0.337045	0.113351	NA	NA	NA	0.189034	0.286881	0	0	0	0	none	none	none
ENSMUSG00000034438	Gbp8	1578	0	0	0	0	0	0	0	0	0	0	0.299997	0	0.925041	0.159662	0.660117	0	0	0	0.137502	0.661391	NA	NA	NA	0.0285692	0	0.0168854	0.00753484	0.0411337	0.129487	none	none	none
ENSMUSG00000034442	Trmt5	1506	10.4674	14.381	13.4443	13.0415	15.1436	16.1744	16.2387	17.134	11.5674	7.34023	4.40075	5.24513	11.2435	6.18994	8.9918	3.78285	3.98062	3.9982	2.73596	3.29402	11.0122	10.9603	11.3891	2.58015	2.14405	0.439035	0.264327	0.748923	0.977713	none	none	none
ENSMUSG00000034445	Cyb561a3	792	8.75769	7.06429	6.17077	8.26621	4.46132	6.52398	0	5.72362	4.25722	5.98181	7.77037	10.4486	58.6097	69.6673	68.0633	3.05848	2.89087	2.11335	3.18062	6.05413	9.2455	8.91335	9.32407	2.25096	2.39872	1.27609	4.23728	4.11707	3.87241	Cx3cr1	none	none
ENSMUSG00000034449	Dhrs11	783	3.22122	2.5355	3.12085	1.19446	0.410236	6.59897	6.78981	6.23475	7.89461	19.5923	19.9515	17.7747	10.067	8.68784	11.6406	1.9852	1.90094	2.99513	4.32957	3.47662	6.97716	6.51553	9.3829	1.94111	3.39232	0.385263	0.631385	0.837748	0.628675	none	none	none
ENSMUSG00000034450	Gulo	1323	0	0	0	0	0	0	0	0	0	0	0.715638	0.568633	0	0	0	0	0	0	0.514087	0	NA	NA	NA	0.0285692	0.128733	0	0	0	0	none	none	none
ENSMUSG00000034452	Slc24a1	3393	0.18584	0.106384	0	0	0	0	0	0	0	0	0.0697605	0	0	0	0	0.1341	0	0	0.0331636	0	NA	NA	NA	0.0285692	0.00958605	0	0	0	0	none	none	none
ENSMUSG00000034453	Polr3b	3402	7.90818	7.42721	8.51687	5.77322	7.74239	7.81103	11.8768	7.58491	6.27696	10.2786	9.67106	9.28768	12.7864	12.4418	12.3242	3.16201	3.0195	3.25996	3.4257	3.75676	9.33884	8.98502	9.91789	2.20789	2.7034	0.249748	0.419192	0.333504	0.241149	none	none	none
ENSMUSG00000034456	Uroc1	2133	0	0	0	0	0	0	0	0	0	0	0	0	0	0	0	0	0	0	0	0	NA	NA	NA	0	0	0	0.0106093	0	0	none	none	none
ENSMUSG00000034457	Eda2r	894	0	0	0	0	0	0	0	0	0	0.757046	1.58857	1.05188	0.326558	0	0	0	0	0	1.09254	0.149068	NA	NA	NA	0.137504	0.163499	0	0	0	0	none	none	none
ENSMUSG00000034459	Ifit1	1392	0.754973	0.129656	0.501565	0	0	0.530274	0	0.250503	0.403702	3.07931	6.12148	5.94491	3.98485	3.61993	2.24497	0.548007	0.234818	0.284595	2.59659	2.09871	4.52236	3.02581	6.01736	0.925999	1.07039	1.0787	0.529336	1.73924	1.75373	none	none	none
ENSMUSG00000034460	Six4	2328	0.812569	0.542684	0.599809	0.200872	0	0.317071	0.456737	2.24678	3.13805	0.0969071	0.305022	0.242365	0	0	0	0.723941	0.22977	1.55934	0.280677	0	NA	NA	NA	0.545968	0.163499	0	0	0	0	none	none	none
ENSMUSG00000034462	Pkd2	2901	2.68074	3.04846	2.16601	4.19111	4.98265	4.0711	9.16309	2.404	2.71194	19.9081	24.0695	23.2744	6.94383	6.33994	8.79724	1.86066	2.43695	2.52599	4.54951	3.06356	10.6128	10.8068	9.89728	2.7866	3.7348	0.251586	0.289288	0.278804	0.603337	none	none	none
ENSMUSG00000034463	Scara3	1821	4.27064	2.87422	3.64233	3.08159	2.11674	2.02675	3.50341	0.382977	0.617191	91.8008	116.204	124.557	1.12224	1.52192	2.0021	2.20029	1.76908	1.32262	6.80547	1.34979	8.84985	9.43313	8.7142	3.19219	5.89692	0.491915	0.135297	0	0.0514522	GFAP	AS	none
ENSMUSG00000034467	Dynlrb2	291	4.3337	4.34147	3.59886	0	1.10383	2.53657	10.9617	15.5777	11.5867	67.4473	67.5116	58.1677	1.00324	1.7316	0	2.34805	1.14631	3.77702	6.03068	0.93479	6.92256	5.18967	4.34909	1.41143	3.13093	0.141305	0.0269539	0	0	GFAP	none	none
ENSMUSG00000034471	Caskin2	3606	0.524587	0.600603	0.0968078	0	0.178156	0	0.294865	0.386801	0.467515	8.6336	10.3055	13.1955	0.485762	1.1179	0.722175	0.492963	0.0832274	0.467864	3.54986	0.828046	5.65	5.87713	8.51274	2.30451	3.99579	0.980439	0.438581	0	0.0411511	GFAP	none	none
ENSMUSG00000034472	Rasd2	801	69.7991	71.2011	81.0619	44.9533	40.9038	46.9978	38.4959	23.9432	16.8375	9.01272	7.68306	6.57442	6.92499	10.0653	7.47762	6.22922	5.50096	4.77745	3.13039	3.19471	14.3674	14.392	12.735	5.08746	3.42044	3.84563	3.08755	0.890786	0.113799	none	none	none
ENSMUSG00000034473	Sec22a	924	25.2495	24.8064	27.2017	18.2194	27.4632	23.1668	11.5074	17.3596	20.0697	21.4857	18.1878	17.3013	14.534	11.7248	17.192	4.7416	4.58194	4.11372	4.32132	3.95267	10.557	10.3106	10.1184	2.15704	2.07039	0.204603	0.195364	0.487252	0.33841	none	none	none
ENSMUSG00000034480	Diaph2	3309	16.8961	16.7991	18.04	19.5023	20.1912	28.7762	3.53464	4.1098	3.90599	13.5673	9.51367	11.879	47.1132	34.5676	41.0024	4.18943	4.5743	2.27803	3.66145	5.38868	9.07028	9.54165	6.3792	1.82375	1.65688	0.0263658	0.059351	0.130182	0.229616	none	none	none
ENSMUSG00000034482	Ly6g5c	450	0	0	0	0	0	0	0	0	0	0	0	0	0	0	0	0	0	0	0	0	NA	NA	NA	0	0.00958605	0	0	0	0	none	none	none
ENSMUSG00000034484	Snx2	1560	54.8366	60.0447	69.3702	71.9432	69.5966	74.7605	60.6617	73.3166	88.2554	40.7815	37.3254	35.8067	151.773	118.867	129.04	5.96387	6.1918	6.23032	5.28434	7.06853	13.2276	13.4274	13.4737	4.26454	3.88166	0.539166	0.501849	1.55036	1.87492	none	none	none
ENSMUSG00000034485	Uaca	4242	0.297291	0.0850925	0.329174	0.110238	0	0	0.250656	0.164404	0	0.638189	0.557985	1.19709	1.10115	0.890903	0.79807	0.307062	0.0520626	0.186949	0.846195	0.948632	NA	NA	NA	0.545968	0.526069	0.297163	0.32353	0.041217	0	none	none	none
ENSMUSG00000034486	Gbx2	1047	0	0	0	0	0	0	0	0	0.536727	0.646417	1.13036	0.179633	0.557675	0	0.497452	0	0	0.237452	0.724333	0.434785	NA	NA	NA	1.28688	0.163499	0.780938	0.0997143	0.215812	0	none	none	none
ENSMUSG00000034487	Poglut3	1512	5.42143	6.32639	6.92637	5.87632	4.67376	3.90551	7.03231	6.68804	6.31825	15.3682	15.498	15.4242	28.1902	28.1608	23.0792	2.85294	2.54065	2.94102	4.03827	4.78014	8.47766	7.56172	6.67383	NA	NA	NA	NA	NA	NA	none	none	none
ENSMUSG00000034488	Edil3	1443	219.944	222.256	212.405	153.609	163.167	165.737	196.741	272.339	310.379	58.7841	59.7074	25.0246	28.9313	22.5234	17.5055	7.77611	7.3384	8.02691	5.60995	4.58416	12.6738	11.7075	12.8939	4.75702	3.8285	0.0492868	0.00383114	0.00178034	0	none	none	none
ENSMUSG00000034493	4930556J24Rik	441	0	0	0	0	0	0	0	0	0	0	0	0	0	0	0	0	0	0	0	0	NA	NA	NA	NA	NA	NA	NA	NA	NA	none	none	none
ENSMUSG00000034501	Pcnx4	3534	12.7276	10.929	11.3597	11.3798	12.725	8.98135	10.8314	15.4912	13.5161	8.93717	7.70238	7.71673	1.90002	2.92299	1.76853	3.66358	3.58841	3.83588	3.18884	1.6768	12.4407	11.8427	12.6342	NA	NA	NA	NA	NA	NA	none	none	none
ENSMUSG00000034509	Mad2l1bp	831	10.876	13.2483	9.66191	6.19006	8.11735	3.55303	11.5157	6.71385	6.76237	5.15811	6.55119	3.62119	14.7552	11.2179	9.08793	3.61613	2.79774	3.22198	2.61121	3.66528	11.0433	10.7928	11.2136	2.97085	2.86129	1.54952	2.0825	2.51282	2.21108	none	none	none
ENSMUSG00000034518	Hmgxb4	1785	5.41652	4.65106	3.91136	3.14374	4.31886	3.72172	6.55245	2.93026	6.61121	5.05545	4.77373	5.68968	11.6123	9.88029	9.48295	2.50071	2.24126	2.67008	2.62596	3.50146	10.6302	10.8139	10.3799	2.18269	2.07268	0.339967	0.466509	0.481363	0.942602	none	none	none
ENSMUSG00000034520	Gjc1	1191	0.176477	0	0.586212	0	0.269702	0	0	1.75668	0.943665	0.568261	1.78865	1.57914	0.490248	0.211543	0.218653	0.326802	0.124197	0.926086	1.20915	0.386055	NA	NA	NA	1.76553	0.900464	0.809422	0.238666	0	0	none	none	none
ENSMUSG00000034522	Zfp395	1527	3.16585	1.89109	3.20055	1.22497	0.631071	0.966787	8.35587	6.62234	5.52016	4.57995	5.89031	6.77416	9.36817	9.23972	9.89138	1.90785	0.956757	2.96953	2.75449	3.39228	8.58062	8.20175	8.71437	2.50589	2.45242	0.38226	0.486678	0.336155	0.270339	none	none	none
ENSMUSG00000034525	Ice1	6726	6.49991	7.00351	6.28007	7.02211	6.01741	4.93851	5.37491	4.19934	5.34716	2.7504	2.42821	2.96402	4.99159	4.49505	4.41383	2.92495	2.80584	2.57865	1.89305	2.49403	10.6889	10.3864	10.6083	3.3505	2.69451	0.848501	0.984188	0.722802	1.15099	none	none	none
ENSMUSG00000034528	Hsd17b13	915	0	0	0	0	0	0	0	0.381094	0	0	0	0	0	0	0	0	0	0.172527	0	0	NA	NA	NA	0.111031	0.0565835	0	0	0	0	none	none	none
ENSMUSG00000034532	Fbxo16	1005	10.8752	10.4158	11.4626	13.9591	14.3828	13.2205	3.17398	4.51056	1.11831	4.04059	2.59072	2.24568	0	1.25347	0.518241	3.57506	3.89279	1.9761	1.98513	0.669544	10.4791	10.263	9.49938	2.3505	1.85864	0.216801	0.0553706	0	0	none	none	none
ENSMUSG00000034533	Scn10a	5877	0.0715279	0.0614195	0	0	0	0	0	0	0.095619	0	0.201376	0.0320019	0	0.25722	0	0.062558	0	0.0452654	0.10808	0.118679	NA	NA	NA	0.0840643	0	0.00386547	0	0	0	none	none	none
ENSMUSG00000034538	Zfp418	1959	2.68229	2.30323	3.02936	4.05805	2.45953	3.76795	1.08554	1.95799	1.72114	1.49709	0.845779	1.34408	2.08637	1.2861	1.5952	1.87642	2.14682	1.37196	1.15639	1.4092	9.12406	9.28309	8.9754	1.26303	0.910733	0.536314	0	0.721136	1.50336	none	none	none
ENSMUSG00000034543	Morc2a	3093	18.3478	20.7148	19.1869	14.3631	18.9011	17.1827	18.9074	11.7248	8.90258	8.38796	7.80573	6.81036	14.6302	14.1736	18.102	4.35166	4.15507	3.82561	3.1157	4.05617	11.9088	11.7634	11.5403	3.20163	2.69004	0.205544	0.258588	0.303877	0.479542	none	none	none
ENSMUSG00000034544	Rsrc1	1005	26.3515	20.4725	33.6932	35.8284	24.9301	25.7064	51.8417	52.3918	56.4749	35.2429	36.7411	28.6324	29.049	30.334	27.4668	4.79904	4.89829	5.77002	5.11015	4.90448	10.8173	11.1212	12.1448	3.65992	3.5294	3.8416	3.18071	3.15049	2.93874	none	none	none
ENSMUSG00000034551	Hdx	2079	1.71868	1.30217	2.35077	1.34958	1.69955	4.97065	2.04576	4.36086	2.9733	1.95324	1.48007	1.2665	0.702123	0.727121	0.12526	1.48054	1.87706	2.04497	1.35986	0.602332	NA	NA	NA	0.641546	0.180572	0	0	0	0	none	none	none
ENSMUSG00000034552	Zswim2	1896	0	0	0	0	0	0	0	0	0	0	0	0	0	0	0	0	0	0	0	0	NA	NA	NA	0	0	0	0	0	0	none	none	none
ENSMUSG00000034555	Tex16	3453	0	0	0	0	0	0	0	0	0	0.0653344	0	0.0544673	0	0	0	0	0	0	0.0564918	0	NA	NA	NA	0	0	0	0	0	0	none	none	none
ENSMUSG00000034557	Zfyve9	4194	40.9945	43.4635	49.6083	41.478	40.2859	42.4159	62.3672	84.9719	92.7209	15.9221	13.7142	10.7177	9.11886	8.59048	8.56878	5.51377	5.40576	6.34021	3.85313	3.28679	11.645	11.8164	12.8596	4.8125	4.18163	0.0126157	0.0020755	0	0.0125544	none	none	none
ENSMUSG00000034560	Washc4	3522	20.6485	24.6996	24.3827	15.269	22.7094	23.6826	27.1708	39.8996	41.4843	16.3979	12.5674	13.884	67.7221	52.0777	62.9968	4.59953	4.42986	5.21665	3.93387	5.95262	11.2461	11.08	11.0613	NA	NA	NA	NA	NA	NA	none	none	none
ENSMUSG00000034563	Ccpg1	2412	0.261424	0.673437	0.43419	0.969384	0.266347	0.612058	0	0.433707	1.16491	2.3383	2.0608	1.32557	1.81556	0.626735	0.863736	0.542358	0.692365	0.616238	1.54014	1.07177	13.2043	13.1667	13.5231	5.03474	5.22728	1.51639	1.81697	1.17066	1.08446	none	none	none
ENSMUSG00000034566	Atp5h	486	100.768	84.6702	123.546	135.671	146.067	156.437	339.113	334.351	335.322	205.639	179.228	172.983	93.71	76.2063	77.6962	6.70036	7.20025	8.39773	7.54651	6.38435	13.4747	13.9428	14.7306	6.15583	6.6243	7.39263	7.55807	5.84403	5.90831	none	none	none
ENSMUSG00000034570	Inpp5j	3012	12.4213	10.546	13.6761	14.7493	14.8237	11.5182	47.3042	67.3784	44.2174	4.49402	3.69348	2.3728	1.4539	2.0912	1.03751	3.72405	3.87745	5.754	2.17635	1.33773	12.5356	13.3629	16.0379	4.56438	3.4794	4.86765	2.72698	1.19288	0.192122	none	none	Int_Pv
ENSMUSG00000034573	Ptpn13	7356	0.371452	0.294423	0.284738	0.317857	0.305669	0.301037	1.59001	1.65913	1.29869	8.46459	8.62356	8.0538	0.357189	0.58226	0.247813	0.397114	0.38757	1.3311	3.22969	0.481045	8.56972	8.90421	8.13154	1.33342	2.80047	0.101866	0.0330331	0.00948413	0.00227017	GFAP	AS	none
ENSMUSG00000034574	Daam1	3234	17.6779	21.2626	16.7312	17.2072	21.0568	23.7374	22.686	20.4864	19.6353	15.905	12.8083	13.7247	7.6732	8.33592	8.5356	4.28963	4.43744	4.45522	3.92087	3.19874	10.3523	10.3816	11.8005	3.75702	3.60407	0.602187	0.137038	0.0996772	0.136753	none	none	none
ENSMUSG00000034575	Tent4a	2358	14.6184	10.6391	10.067	13.6839	11.8514	13.4606	9.46946	7.98551	6.19626	5.64477	4.71789	5.02492	3.8381	3.41913	3.86538	3.67523	3.80721	3.15117	2.6157	2.23497	11.8889	12.0078	11.2284	NA	NA	NA	NA	NA	NA	none	none	none
ENSMUSG00000034579	Pla2g3	1515	0	0.357389	0	0	0	0	0	0.690496	0.370926	1.04237	1.24989	1.61385	0.385403	0.166302	0.171892	0.162377	0	0.437023	1.20291	0.311734	5.20644	5.23975	5.66036	0.584963	1.12873	0.448243	0.189554	0.163159	0	none	AS	none
ENSMUSG00000034583	Olfr1347	960	0	0	0	0	0	0	0	0	0	0	0	0	0	0	0	0	0	0	0	0	NA	NA	NA	0	0	0	0	0	0	none	none	none
ENSMUSG00000034584	Exph5	5883	8.39595	8.31385	9.79087	0.794885	0.709807	0.878292	16.9894	12.0323	18.0536	0.460173	0.523044	0.415601	0.645123	1.24196	1.15091	3.29771	0.843444	4.06107	0.552153	1.00911	12.9398	9.80008	9.42093	2.93357	2.04264	0.654288	0.137209	0.00986159	0.0157641	none	none	none
ENSMUSG00000034586	Hid1	2367	70.5055	68.2428	68.579	55.7127	53.6037	40.852	47.6165	25.1913	13.295	7.81545	8.29991	8.66085	3.20681	6.28006	2.20039	6.13153	5.67401	4.89244	3.21082	2.29153	14.1175	13.9252	13.0534	5.06091	4.26253	3.32189	1.87675	0.294594	0.204187	none	none	none
ENSMUSG00000034591	Slc41a2	1722	24.5337	26.4119	24.124	11.1341	15.8556	16.2888	15.4368	12.7573	9.46378	9.17072	5.22329	4.69643	2.03444	1.60942	0.756145	4.70173	3.94731	3.7605	2.88039	1.30256	10.5058	9.27441	9.55703	2.58976	1.79355	0.0102257	0	0	0	none	none	none
ENSMUSG00000034593	Myo5a	5568	176.475	173.253	176.613	115.144	135.513	135.75	141.886	159.32	168.445	30.4284	24.7835	18.713	19.9767	45.2944	29.091	7.46309	7.02017	7.29967	4.68042	5.02033	15.4144	14.8177	15.895	5.44294	4.36317	1.95735	0.705617	0.162186	0.291231	none	none	none
ENSMUSG00000034595	Ppp1r18	1830	0.22971	0.493118	0.190759	0	0.526582	0	0.58103	1.71492	2.14955	1.35606	1.68146	1.33606	53.4431	51.3532	48.9526	0.383529	0.233308	1.31141	1.2974	5.70735	7.0076	6.06748	8.09296	2.05658	2.09085	1.04164	5.30233	4.55047	4.47382	Cx3cr1	none	none
ENSMUSG00000034601	2700049A03Rik	4563	2.71771	2.5314	3.13668	2.86953	3.37899	3.23534	2.56325	3.74454	4.18724	2.47205	1.14121	2.01966	4.54261	2.70555	3.82378	1.9242	2.05703	2.16939	1.52489	2.22979	7.72894	8.1672	8.51395	1.07039	0.815575	0.0657547	0.0870576	0.0316595	0.099526	none	none	none
ENSMUSG00000034602	Mon2	5148	32.9485	34.0068	36.2787	35.9716	38.9351	36.8497	26.4375	22.8945	21.1769	21.0788	16.8741	21.7375	35.5004	28.3367	29.5928	5.14614	5.25747	4.61489	4.38521	5.00645	13.021	13.1426	12.4693	3.33914	3.22754	0.527728	0.869973	0.946434	1.12246	none	none	none
ENSMUSG00000034607	Pof1b	1764	0	0	0	0	0	0	0	0	0	0	0	0	0	0	0	0	0	0	0	0	NA	NA	NA	0.0565835	0	0	0	0	0	none	none	none
ENSMUSG00000034610	Tut4	4947	6.6705	8.75591	7.26828	10.209	11.0383	8.9526	9.24221	8.03555	14.6537	7.02291	4.97605	4.18199	15.3437	13.2416	15.108	3.09844	3.46815	3.54149	2.67664	3.96018	11.1244	10.941	10.5823	NA	NA	NA	NA	NA	NA	none	none	none
ENSMUSG00000034612	Chst11	1059	35.9239	32.2105	40.8754	73.7435	58.8439	61.3376	87.352	73.0987	63.6774	67.7438	76.217	72.8149	32.8057	35.9245	40.8207	5.22252	6.03654	6.2424	6.19493	5.22947	13.2627	13.4292	12.6012	3.59932	4.40781	0.268788	0.225273	0.156094	0.192815	none	none	none
ENSMUSG00000034613	Ppm1h	1542	38.4384	41.0823	43.9191	26.0806	28.5386	23.4559	36.5461	33.468	21.5014	9.0708	11.359	10.2454	24.8019	25.4888	28.0344	5.39734	4.75622	4.97752	3.48865	4.76067	NA	NA	NA	4.14568	3.26504	0.189878	0.230235	0.197254	0.28683	none	none	none
ENSMUSG00000034614	Pik3ip1	795	18.5068	20.6589	20.1989	18.2347	22.6265	12.9987	26.7493	34.2121	31.8086	115.212	106.886	125.857	12.8528	9.19053	15.0681	4.37769	4.24438	4.99654	6.87018	3.74098	9.51137	9.05279	8.54601	4.01436	5.14568	2.19882	1.63583	1.13032	1.06468	GFAP	none	none
ENSMUSG00000034616	Ssh3	1962	2.24968	3.40357	2.8468	1.19172	3.27436	0.752438	0.541939	0.533181	1.14567	2.18471	3.01602	1.34203	4.76156	5.26496	4.38009	1.93861	1.45392	0.799307	1.66944	2.5366	NA	NA	NA	1.5656	1.99759	1.23421	1.17724	1.78017	2.03948	none	none	none
ENSMUSG00000034617	Mtrr	2091	4.22179	4.14304	4.00676	8.72196	7.22004	8.47222	7.11907	8.83842	6.71871	3.88407	4.41473	4.49726	8.09789	6.02457	6.72524	2.35723	3.19189	3.0974	2.39653	2.99082	10.5721	11.4519	10.0481	2.1177	1.89271	0.656216	1.02877	0.931313	0.864448	none	none	none
ENSMUSG00000034620	Rxylt1	1335	13.6974	12.1673	12.29	11.5594	16.1209	24.3283	16.7258	24.0303	30.3076	20.9546	20.0351	19.5824	10.0595	9.05878	10.7288	3.77802	4.19662	4.62573	4.40536	3.45273	11.0719	11.0768	11.5059	NA	NA	NA	NA	NA	NA	none	none	none
ENSMUSG00000034621	Gpatch8	4518	15.3056	14.7405	16.0714	15.3186	16.3522	15.3575	10.1198	11.1911	14.1794	5.64249	5.1866	4.87048	12.8589	11.153	9.56819	4.0332	4.05971	3.68146	2.63997	3.60803	13.0861	13.2224	13.5051	3.46728	2.41504	0.87706	0.351618	0.480479	0.760688	none	none	none
ENSMUSG00000034623	Prss55	966	0	0	0	0	0	0	0	0	0	0	0	0	0	0	0	0	0	0	0	0	NA	NA	NA	0.0285692	0	0	0	0	0	none	none	none
ENSMUSG00000034634	Ly6d	384	0.547356	0.940006	0	0	0	0	0	0	1.46342	0	0	0	0	0	0	0.580905	0	0.573187	0	0	NA	NA	NA	0.765535	0.0473057	0.487026	0.769801	0.832672	0	none	none	none
ENSMUSG00000034636	Zyg11b	2235	162.411	182.5	177.59	173.034	187.124	210.048	164.131	171.62	187.82	104.775	101.88	91.8077	66.8791	65.7205	66.9975	7.45259	7.57795	7.45552	6.65088	6.07751	13.36	13.5887	13.2467	4.54967	3.78311	2.10852	0.872232	1.12134	1.26208	none	none	none
ENSMUSG00000034639	Setmar	930	6.10213	6.7923	9.38411	8.54809	8.9802	7.14331	1.14332	3.74947	7.251	2.18322	2.29062	1.21339	2.19742	1.35456	1.96012	3.07488	3.20537	2.33569	1.53393	1.50455	10.5775	11.014	10.6025	2.21412	1.4957	0.54671	0.178569	0.291478	0.31136	none	none	none
ENSMUSG00000034640	Tiparp	1974	3.30077	3.7486	2.29897	4.7379	9.60065	8.22651	1.61593	11.3054	8.82499	31.7714	30.3366	30.012	7.83838	7.01981	5.145	2.04128	3.09114	3.04418	4.98671	2.9388	10.4063	9.67534	10.4579	2.72683	3.46205	0.503286	0.118887	0.724163	1.01449	GFAP	none	none
ENSMUSG00000034641	Cd300ld	666	0	0	0	0	0	0	0	0	0	0	0	0	4.82188	4.16129	1.95508	0	0	0	0	2.21601	NA	NA	NA	0.0285692	0	0	0.158049	0	0	Cx3cr1	none	none
ENSMUSG00000034645	Zyg11a	2283	0	0	0	0	0	0	0	0	0	0	0	0.0823808	0	0	0	0	0	0	0.0390826	0	NA	NA	NA	0	0	0	0	0	0	none	none	none
ENSMUSG00000034647	Ankrd12	6126	29.6098	34.6467	33.792	28.0915	32.6144	35.7865	7.81061	11.3843	14.8607	6.40783	5.60253	4.35957	5.81408	3.86599	4.71861	5.07394	5.05155	3.62666	2.69078	2.53594	8.24617	8.29033	8.54505	2.37851	1.75417	0.988213	0.450923	0.409297	1.04864	none	none	none
ENSMUSG00000034648	Lrrn1	2151	85.6959	81.2207	79.036	175.008	173.226	221.34	155.217	176.377	207.434	56.3213	54.8002	43.6307	7.19338	8.19912	8.71686	6.37476	7.57636	7.49726	5.71655	3.17576	13.4972	14.0492	13.0924	4.52732	4.50589	0.674241	0.0787234	0.0818803	0.0147852	none	none	none
ENSMUSG00000034652	Cd300a	957	0.219629	0	0	0	0	0	0	0	0	0	0.247333	0	118.058	121.366	106.398	0.101932	0	0	0.114293	6.86139	NA	NA	NA	0.713696	0.286881	0.302408	2.67675	3.54147	2.97124	Cx3cr1	MG	none
ENSMUSG00000034653	Ythdc2	4338	27.4238	27.0015	27.602	24.2547	28.2118	26.8848	13.2359	12.8613	13.861	5.25255	4.14684	4.03205	4.71093	5.05289	4.50236	4.82489	4.77876	3.8399	2.45342	2.52491	11.3638	11.2921	11.1584	2.46467	1.30256	0.228226	0.0268696	0.179806	0.344834	none	none	none
ENSMUSG00000034656	Cacna1a	7374	29.1876	26.262	23.7176	25.2396	21.0397	20.2203	67.9152	63.082	59.3655	3.76305	3.0173	2.47401	2.5734	5.39838	3.24902	4.77553	4.53397	6.0102	2.03026	2.24497	14.7742	13.6371	15.1768	4.60407	3.07838	1.10728	0.341673	0.100102	0.0480666	none	none	none
ENSMUSG00000034659	Tmem109	732	47.0905	48.3256	55.3201	40.8858	44.7595	43.3608	58.103	66.6914	49.9002	76.1245	84.0728	88.6421	108.481	118.746	127.006	5.67935	5.4595	5.88829	6.3914	6.89576	12.5275	11.8589	11.4066	4.848	5.18719	3.11333	5.07012	5.00617	3.56837	none	none	none
ENSMUSG00000034660	Galp	354	0	0	0	0	0	0	0	0	0	0	0	0	0	0	0	0	0	0	0	0	NA	NA	NA	0	0.0191088	0	0	0	0	none	none	none
ENSMUSG00000034663	Bmp2k	3417	1.04569	1.00355	0.612975	1.23169	0.846045	1.94418	3.11175	1.93893	1.9735	10.2995	12.4687	10.9532	94.5803	82.2866	94.579	0.916406	1.2269	1.74045	3.61359	6.51542	7.93415	7.42914	9.63618	1.74846	1.9782	0.106912	0.339698	0.726708	1.90194	Cx3cr1	none	none
ENSMUSG00000034664	Itga2b	3102	0.135516	0.465458	0.450147	0.753757	0.310653	0	0	0.224823	0	0.0727272	0.228914	0.121261	0	0	0	0.433358	0.438083	0.104258	0.190258	0	NA	NA	NA	0.422233	0.294743	0.60277	0.229832	0.102573	0.0931927	none	none	none
ENSMUSG00000034667	Xpot	2892	22.1668	24.1515	24.3831	19.4038	25.1019	15.3141	22.4275	16.5187	10.6872	20.5942	17.3513	22.5665	19.8868	15.1587	16.4786	4.61866	4.38818	4.13294	4.40399	4.18386	11.1871	11.4785	11.0039	3.46728	3.54514	0.584366	0.657292	1.02718	1.31426	none	none	none
ENSMUSG00000034673	Pbx2	1293	12.0291	11.725	12.6892	14.8282	10.4339	5.70875	12.3351	17.7991	18.2537	5.40881	8.60385	6.54555	28.2234	29.4231	25.9812	3.71675	3.50126	4.09839	2.9732	4.85179	12.0298	12.3597	12.6422	4.16672	3.18481	3.82929	4.40538	3.74908	3.77749	none	none	none
ENSMUSG00000034674	Tdg	1266	7.13897	3.99169	5.79058	5.91003	3.29842	1.1661	3.35951	3.30522	1.77552	3.20758	2.43054	1.93126	1.15301	1.59208	1.4399	2.73127	2.15646	1.93108	1.81686	1.26003	11.7168	11.6388	11.0192	0.799087	0.748461	0.0426577	0.0158077	0.0699552	0.118775	none	none	none
ENSMUSG00000034675	Dbn1	2121	53.116	45.1841	45.9198	93.4821	73.4509	63.3389	22.0578	18.2488	14.837	9.46646	9.82054	10.4634	2.2023	7.60237	3.6834	5.61687	6.28091	4.27659	3.44848	2.45839	NA	NA	NA	5.11103	5.12598	6.37952	4.88644	1.59281	1.1496	none	none	none
ENSMUSG00000034677	Gpr142	1116	0	0	0	0	0	0	0	0	0	0	0	0	0	0	0	0	0	0	0	0	NA	NA	NA	0.0285692	0	0	0	0	0	none	none	none
ENSMUSG00000034681	Rnps1	918	49.4552	47.3812	64.2658	37.1863	40.9392	61.9139	76.4453	60.3959	52.6448	28.5071	23.2056	25.6094	19.0812	18.1139	21.2758	5.77349	5.57531	6.00365	4.74276	4.35687	12.9991	13.0073	13.0099	3.97085	3.51517	1.62003	1.93369	1.09053	1.43575	none	none	none
ENSMUSG00000034683	Ppp1r1c	327	0	0	0	0	0	0	29.2647	1.06636	5.15553	0.689907	2.17154	0	0	0	0	0	0	3.68132	0.966293	0	NA	NA	NA	0.0285692	0	0	0	0	0	PV	none	none
ENSMUSG00000034684	Sema3f	2358	5.52648	5.7405	5.47765	4.7596	1.77091	1.56519	3.60741	2.80972	1.42991	1.14809	1.30495	0.717845	0.371429	0.747935	0.883516	2.71843	1.88697	1.85427	1.04051	0.737796	9.86074	8.43438	6.97895	1.97085	1.01436	0.813235	0.359435	0.084247	0.0206654	none	none	none
ENSMUSG00000034685	Fam171a2	2469	29.2845	24.7805	23.3292	20.2659	17.5634	15.8451	9.47439	8.19143	7.73852	5.84786	5.9438	4.57048	1.65541	1.02044	1.37117	4.74406	4.23966	3.24308	2.6902	1.23205	12.6976	12.1917	10.072	4.74201	3.88036	3.6969	2.3451	0.918186	0.192339	none	none	none
ENSMUSG00000034686	Prr7	810	25.6892	26.0695	17.6699	25.9795	26.5696	20.9596	9.18888	1.72198	2.77508	4.17777	5.55216	4.17945	1.80212	2.79942	0.321502	4.59353	4.67259	2.4756	2.49479	1.40109	10.1888	10.3294	7.78054	4.0054	3.15381	3.97466	2.12532	0.159707	0.0435094	none	none	none
ENSMUSG00000034687	Fras1	12033	6.0437	5.56457	4.29362	7.46158	5.97957	6.80909	1.85564	2.49217	2.56855	0.787433	0.511438	0.26571	0.218357	0.397823	0.367911	2.6555	2.95421	1.72485	0.60552	0.409288	7.53352	6.19116	6.504	1.38957	0.302563	0.0130604	0.00234343	0	0	none	none	none
ENSMUSG00000034689	Spertl	825	0	0	0	0	0	0	0	0	0	0.273454	0.286906	0.22797	0.35387	0	0	0	0	0	0.3366	0.160864	NA	NA	NA	NA	NA	NA	NA	NA	NA	none	none	none
ENSMUSG00000034690	Nlrp4c	2949	0	0	0	0	0	0	0	0	0	0	0	0	0	0	0	0	0	0	0	0	NA	NA	NA	0	0	0	0	0	0	none	none	none
ENSMUSG00000034701	Neurod1	1074	18.0046	16.3004	19.5022	17.8518	18.8422	15.1202	240.576	159.415	196.736	5.25139	5.28933	3.32722	4.07741	3.28423	4.36452	4.24304	4.19152	7.6432	2.49125	2.29535	NA	NA	NA	5.03474	3.97208	3.97601	1.64631	1.9122	0.444385	PV	none	none
ENSMUSG00000034706	Dnaic2	1872	0.224556	0.289233	0.559437	0	0.171589	0	1.13599	0.186272	0.300188	3.8564	4.42543	4.92292	0.311905	0.269175	0	0.44121	0.0802434	0.623695	2.43338	0.255432	5.14332	5.96253	4.85674	1.26303	2.55254	0.248286	0.0993329	0.024417	0	GFAP	none	none
ENSMUSG00000034707	Gns	1635	82.1455	76.4975	69.6043	70.9312	63.8501	69.5253	141.121	107.916	112.047	102.796	108.866	97.5462	705.662	844.756	851.171	6.26833	6.11066	6.92316	6.7014	9.64661	11.109	10.3563	11.5226	5.01436	5.18269	1.70179	4.72716	4.94266	4.66906	Cx3cr1	none	none
ENSMUSG00000034708	Grn	1809	37.5288	35.0187	35.5071	38.7754	35.513	34.2752	35.8543	32.5762	32.3068	58.9876	71.5718	58.8451	1543.31	1881.74	1547.67	5.21016	5.21676	5.11183	6.00304	10.6957	12.6314	11.6437	11.9253	4.60407	5.37805	4.08706	8.28601	9.41474	8.03981	Cx3cr1	none	none
ENSMUSG00000034709	Ppp1r21	2343	33.3712	37.7447	31.7354	43.1107	40.3061	50.0916	29.9517	20.5381	21.3461	23.3014	19.6995	21.593	77.2533	64.1966	56.7959	5.14093	5.50788	4.64069	4.49386	6.06785	11.7677	12.1754	11.5697	4.48929	4.29327	0.975974	1.26868	1.37493	1.59579	none	none	none
ENSMUSG00000034714	Ttyh2	1599	2.62895	2.48317	2.18317	0.292452	0.40177	0	14.6293	11.5579	11.949	77.7395	97.2546	88.9212	11.8676	11.1872	9.12027	1.77895	0.300308	3.77737	6.47528	3.55152	5.34079	6.22244	6.74607	3.87774	5.04294	0.868347	0.222411	0.184645	0.248532	GFAP	none	none
ENSMUSG00000034723	Tmx4	1008	263.356	253.533	250.735	334.486	281.063	306.095	330.167	320.334	408.642	130.257	112.478	97.956	123.67	143.97	114.966	8.00492	8.26779	8.4678	6.84001	7.00602	15.7467	15.0094	15.7774	5.851	4.9222	1.31182	0.300574	0.775492	1.12381	none	none	none
ENSMUSG00000034724	Cnot6l	1668	15.7512	13.4171	20.51	15.6998	18.4872	20.3564	8.92445	10.6617	15.4975	6.62733	5.8181	5.07398	36.9304	36.5535	32.3178	4.13418	4.26162	3.66614	2.77395	5.1806	10.0839	10.1854	9.02978	2.65992	1.81831	0.663079	0.319111	0.968883	1.31238	none	none	none
ENSMUSG00000034729	Mrps10	606	14.9141	16.0825	16.1295	17.7484	22.7925	9.74445	21.0551	30.4969	25.9648	14.5188	16.7954	14.5867	14.4526	11.2254	15.9	4.06253	4.1507	4.74626	4.02683	3.8933	11.1824	11.5138	12.0561	3.35614	2.86921	2.55579	2.02225	2.24867	2.18018	none	none	none
ENSMUSG00000034730	Adgrb1	4749	50.2779	46.2129	44.0312	42.8342	32.3312	29.0656	27.7632	25.332	17.158	29.8329	35.5868	31.4449	2.39751	5.51748	3.50951	5.58017	5.15962	4.60986	5.05694	2.26549	15.5631	14.7322	14.4781	5.67356	5.71809	3.29562	1.73186	0.49666	0.092409	none	none	none
ENSMUSG00000034731	Dgkh	3543	32.4502	32.398	41.6779	44.2157	44.243	41.2509	58.2211	73.7163	67.8848	4.64826	3.47397	2.33568	2.8016	4.48001	4.85111	5.19017	5.46717	6.07911	2.16542	2.33464	12.0218	12.4474	10.083	2.41684	0.85333	0.0301393	0.00741731	0	0.00571028	none	none	none
ENSMUSG00000034732	Pabpc5	1146	8.80354	8.66184	7.31076	8.1611	11.2117	10.9497	0.927822	3.65132	3.43252	3.14973	3.30468	4.75933	1.019	0.659548	0	3.21081	3.47346	1.876	2.24425	0.641098	NA	NA	NA	0.464668	0.137504	0	0	0	0	none	none	none
ENSMUSG00000034738	Nostrin	1521	0.276377	0.355979	0.229513	0	0.211187	0.4853	1.39814	0	1.10839	0.296646	0.15562	0.123652	1.15165	0.993875	0.684855	0.364337	0.301192	0.87618	0.253351	0.958627	5.42997	3.37359	6.02626	0.910733	0.197446	0.0300305	0.0236716	0	0.00731552	none	EC	none
ENSMUSG00000034739	Mfrp	1755	0	0	0.198911	0	0	0	0	0.19869	0	0.38564	0.404611	0.642993	0.166349	0.861359	0.148385	0.0926184	0	0.0925186	0.5634	0.477191	NA	NA	NA	1.90304	4.62605	2.62712	1.61743	0.485134	0.0516972	none	none	none
ENSMUSG00000034744	Nagk	1086	25.5473	26.2579	28.93	23.2524	25.4369	18.3516	21.5398	15.7333	7.24433	13.295	10.0259	14.3741	26.0759	15.3117	22.5406	4.8028	4.54516	3.98542	3.76182	4.47958	12.3137	12.5115	12.6742	4.31179	4.01197	3.81315	3.45824	3.05683	3.18537	none	none	none
ENSMUSG00000034748	Sirt6	1005	11.5026	8.26083	6.25234	9.30609	11.8258	4.40682	3.17398	5.55145	2.79578	1.12239	2.3552	4.11707	6.97177	6.26735	6.47802	3.2738	3.24989	2.27513	1.8203	2.92075	9.81896	10.0463	10.275	2.53107	2.08859	1.18402	0.895023	1.53618	1.61285	none	none	none
ENSMUSG00000034751	Mast4	7857	6.23304	5.9724	5.15392	7.91586	6.95005	8.45523	8.2551	10.607	10.7284	8.0397	8.55569	8.49775	3.04688	2.24466	2.35326	2.76266	3.13319	3.44142	3.22718	1.82711	12.5929	13.0233	13.2233	2.5509	2.46467	0.0981078	0.0167848	0.00740467	0.0181014	none	none	none
ENSMUSG00000034755	Pcdh11x	4017	7.79624	8.04235	7.64746	5.12217	3.27852	4.0426	3.70575	4.77434	4.4766	5.61612	5.24423	4.82245	0.872122	0.564483	0.713114	3.1422	2.36395	2.41113	2.63868	0.779531	10.2139	8.22278	9.45325	1.52607	0.91584	0.0159806	0	0	0	none	none	none
ENSMUSG00000034757	Tmub2	1075	104.017	103.756	102.616	84.8261	62.1514	54.9315	163.202	132.02	122.323	65.8961	63.6331	63.3333	61.3759	53.2019	59.8352	6.70685	6.09388	7.13115	6.02873	5.88601	11.8754	11.5392	12.2233	4.96625	4.86757	4.13003	4.38628	4.97891	4.13319	none	none	none
ENSMUSG00000034758	Tle6	1746	2.64837	3.51453	2.39924	1.07132	0.91986	0.845523	1.82695	0.199714	0.321852	1.16288	1.89792	1.29261	0.167207	0	0.596601	1.94637	0.960191	0.834176	1.29345	0.32723	8.26927	7.62036	6.06372	0.925999	1.16779	0.394782	0.183836	0.166423	0.222638	none	none	none
ENSMUSG00000034761	Map4k5	2544	18.3416	18.3035	14.8198	27.205	25.5053	34.2377	6.26937	10.5542	6.40591	24.4754	26.4238	24.3966	16.4103	15.5486	11.2601	4.18229	4.90606	3.12816	4.7059	3.94545	10.7661	11.043	8.52459	2.98185	3.34955	0.243054	0.111354	0.415686	0.646918	none	none	none
ENSMUSG00000034762	Glis1	2370	0	0	0	0	0	0	0	0	0	0.0951897	0.0998723	0.23807	0	0	0.10988	0	0	0	0.194563	0.0518965	NA	NA	NA	0.238787	0.254997	0.00333697	0.0014852	0	0.00195832	none	none	none
ENSMUSG00000034765	Dusp5	1155	8.91692	8.90686	3.6269	10.5268	10.29	17.8943	34.9825	28.681	15.5693	1.95324	1.43453	1.79119	2.27488	1.09068	0.901874	3.02684	3.7974	4.77668	1.44696	1.27648	NA	NA	NA	4.12598	3.26003	0	0	0	0	none	none	none
ENSMUSG00000034768	Asb16	1362	1.23456	1.45763	1.79414	0.686683	1.1792	0.541954	0	2.56021	0.412594	0.828193	0.695146	0.828526	0	0	0	1.3193	0.85009	0.993446	0.835079	0	5.20864	5.70284	8.02338	0.765535	0.163499	0	0	0	0	none	none	none
ENSMUSG00000034771	Tle2	2304	2.91923	2.03668	2.42423	2.63854	1.39416	2.24262	7.38392	1.81615	2.68293	0.783332	2.1574	1.46934	0.760268	1.20287	0.565139	1.79079	1.62844	2.31063	1.30452	0.881868	9.27731	9.38603	9.19651	1.95606	2.07039	1.16067	0.561903	0.47832	1.03884	none	none	none
ENSMUSG00000034773	BC030867	1848	0.113736	0.195326	0.188901	0	0	0	0	1.13215	0.912261	0.244155	0	0.305317	0.157978	0	0.422754	0.221553	0	0.749722	0.242642	0.255292	4.72279	3.26982	10.3219	0.505891	0.197446	0.10729	0.0793012	0	0	none	none	none
ENSMUSG00000034774	Dsg1c	2736	0	0	0	0	0	0	0	0	0	0	0	0	0	0	0	0	0	0	0	0	NA	NA	NA	0.0840643	0	0	0	0	0	none	none	none
ENSMUSG00000034777	Vax2	879	0	0	0	0	0	0	0	0	0	0	0	0	0	0	0	0	0	0	0	0	NA	NA	NA	0	0	0	0	0	0	none	none	none
ENSMUSG00000034780	B3galt1	981	45.6364	49.6737	46.2605	48.1455	49.7703	48.156	23.8453	39.1	39.5257	47.1437	54.771	44.4786	2.67837	3.33875	2.12368	5.59067	5.6349	5.13574	5.63801	1.89282	13.3178	12.809	12.2641	3.26303	2.68855	2.33604	0.546631	0.5603	0	none	none	none
ENSMUSG00000034781	Gna11	1080	78.2354	76.2032	66.5855	115.609	86.2522	74.4977	55.1333	45.2019	40.0652	51.8044	49.5311	58.5124	7.83921	15.8634	10.3684	6.22255	6.54101	5.57894	5.76242	3.62726	12.6294	12.9672	11.8884	5.25399	4.95327	4.49377	3.28553	2.34297	2.35591	none	none	none
ENSMUSG00000034783	Cd207	996	0	0	0	0	0	0	0	0	0	0	0	0	0	0	0	0	0	0	0	0	NA	NA	NA	0	0	0	0	0	0	none	none	none
ENSMUSG00000034785	Dio1	774	0	0	0	0	0	0	0	0	0	0	0	0	0	0	0	0	0	0	0	0	NA	NA	NA	0	0	0.0300914	0.0427982	0	0	none	none	none
ENSMUSG00000034786	Gpsm3	480	0.437885	0.376003	0	0	0	0	0	0	0	0	0	0	82.1089	79.7833	93.3158	0.3463	0	0	0	6.42743	NA	NA	NA	1.12433	0.804604	2.83712	7.57816	6.95589	6.70571	Cx3cr1	none	none
ENSMUSG00000034789	Rab24	612	75.2131	80.5088	67.308	61.1282	54.0607	47.0385	83.3949	68.9425	63.3574	30.596	25.1394	30.7313	32.4381	39.1095	43.8282	6.23541	5.78335	6.18781	4.89832	5.30227	13.0941	13.364	13.4356	4.14568	3.73191	5.96766	5.95391	5.41647	5.58599	none	none	none
ENSMUSG00000034792	Gna15	1125	0.186831	0	0	0	0	0	0	0.309956	0	0	0	0.167178	110.809	97.4196	118.75	0.0871599	0	0.14185	0.0782355	6.78126	NA	NA	NA	0.895303	0.754175	0.901832	3.94444	4.94887	4.24928	Cx3cr1	MG	none
ENSMUSG00000034793	G6pc3	1041	26.6517	28.4332	19.7851	25.1559	20.3652	7.0907	54.1346	64.3137	40.4865	47.8939	50.932	61.2465	29.1662	37.2718	32.2706	4.69803	4.21236	5.75431	5.76441	5.08334	11.1839	10.7035	12.2129	5.26003	5.51728	4.16935	4.65622	4.84493	4.0785	none	none	none
ENSMUSG00000034795	Ccdc122	873	2.16685	1.65389	1.59949	2.14264	2.20766	3.38209	1.21797	1.19828	2.57481	14.9883	19.5214	13.7879	6.01944	4.32899	8.65071	1.4889	1.83894	1.41342	4.09586	2.87441	NA	NA	NA	0.956057	1.38221	0.042998	0.116749	0.0785421	0.316655	none	none	none
ENSMUSG00000034796	Cpne7	1674	12.1792	12.8299	11.4695	43.8579	66.7759	43.6536	1.27035	2.08304	1.00708	4.17777	4.24189	1.90997	0.348797	2.55861	0.933392	3.71803	5.7123	1.29484	2.1516	1.1892	NA	NA	NA	3.15381	1.40054	2.15389	0.926955	0.0974213	0.0219678	CamKIIaHC	none	none
ENSMUSG00000034799	Unc13a	5196	85.1499	78.6045	81.0241	74.9686	66.7034	57.9603	11.6642	10.2006	5.84016	4.73256	3.96318	3.69201	2.86549	9.94019	4.91162	6.36794	6.07776	3.35544	2.35875	2.7878	NA	NA	NA	4.85699	3.59296	3.45157	1.60767	0.659477	0.218704	none	none	none
ENSMUSG00000034800	Zfp661	1284	3.11021	4.21685	2.44689	5.46298	5.00335	2.87438	3.31241	1.62944	3.06361	2.63551	1.84344	2.78305	0.909479	2.35465	0.608449	2.09017	2.44544	1.87519	1.77428	1.19589	10.6638	10.669	10.732	1.53605	1.38589	0.321957	0.223808	0.411559	0.584149	none	none	none
ENSMUSG00000034801	Sos2	4002	6.51247	8.43328	6.36769	7.59521	9.39084	9.95994	9.29909	7.75471	7.0209	12.1763	12.4204	12.1248	6.71133	7.6176	5.40094	3.01872	3.31933	3.17391	3.72689	2.92155	11.6825	11.7511	11.2007	2.99639	2.97575	0.269982	0.172465	0.154216	0.264418	none	none	none
ENSMUSG00000034807	Colgalt1	1854	22.9004	23.7527	16.0046	18.4127	19.0581	17.9161	20.6463	22.7577	16.0645	9.97798	9.7028	9.63709	57.7902	57.0755	51.69	4.45193	4.28261	4.38009	3.4293	5.82065	10.9426	10.4527	10.2312	3.82782	3.52857	1.98492	3.33439	3.85791	3.5229	none	none	none
ENSMUSG00000034810	Scn7a	5046	4.33199	4.50667	4.22006	0.648715	1.08217	0.292565	1.05359	1.38209	1.33639	3.71081	6.47329	1.52816	0.231425	0.449371	0.154825	2.42032	0.743718	1.17463	2.29399	0.354498	6.98955	3.29652	4.42055	0.505891	0.180572	0.00599089	0	0	0	none	none	none
ENSMUSG00000034813	Grip1	3384	4.03723	4.2667	2.78528	3.86929	6.5496	5.6713	5.34156	6.38872	6.31034	1.2	1.04919	0.889246	0.258815	0.521168	0.307821	2.23156	2.6698	2.81014	1.03291	0.446363	10.7788	11.1486	12.7672	1.90304	0.707819	0.213094	0.0503045	0.00394242	0.00611924	none	none	none
ENSMUSG00000034818	Celf5	1341	90.2806	86.9432	74.4515	111.939	71.1416	49.5397	5.55033	4.94058	7.12394	7.90692	12.5321	7.15276	3.70099	5.44853	4.66069	6.40755	6.29535	2.78065	3.35011	2.4863	13.6689	13.9826	10.7719	4.9486	3.22136	3.0107	2.12143	0.596195	0.114603	none	none	none
ENSMUSG00000034820	Cpsf7	1416	39.187	33.7765	32.7887	28.7316	27.9021	31.2772	27.0327	20.4394	26.1927	8.92202	10.0295	10.0944	20.2051	22.2411	20.2301	5.17994	4.92142	4.67553	3.41711	4.45234	11.9666	12.0861	11.6711	4.05832	3.48199	1.46123	0.825253	1.08328	1.67901	none	none	none
ENSMUSG00000034825	Nrip3	756	74.2319	71.1421	62.3373	92.7839	103.248	113.26	255.976	276.747	275.03	32.5269	29.1175	8.20964	12.3574	10.6644	8.26718	6.13416	6.70179	8.07815	4.60198	3.51471	11.8349	12.785	13.7687	5.36877	2.91711	2.96968	1.35452	0.5672	0.172702	none	none	ExcL5_2
ENSMUSG00000034826	Nup54	1533	2.19371	4.5915	3.87118	3.66052	5.44787	3.37051	4.16158	6.36896	7.33141	6.47514	4.32324	5.39812	10.855	8.05311	6.79494	2.18654	2.36727	2.79784	2.67781	3.25817	10.3988	10.3855	11.2483	2.29866	2.48886	0.0985831	0.0342555	0.123524	0.528656	none	none	none
ENSMUSG00000034829	Nxnl1	654	0	0	0	0	0	0	0	0	0	0	0.723845	0.575154	0	0	0	0	0	0	0.519038	0	NA	NA	NA	0.0285692	0.163499	0	0	0	0	none	none	none
ENSMUSG00000034832	Tet3	5412	1.66998	1.0338	0.838536	0.432032	0.712228	0.545559	0.785872	1.15976	0.830677	0.333481	0.174943	0.625528	1.83408	1.44316	0.914248	1.12484	0.64457	0.945185	0.462559	1.26133	11.6911	10.6943	10.3221	2.852	1.62916	0.477539	0.23302	0.393261	1.19909	none	none	none
ENSMUSG00000034833	Tespa1	1377	0	0	0	0	0	0	0	0	0.408099	0	0	0	0	0.182968	0	0	0	0.184005	0	0.0854103	NA	NA	NA	0	0	0	0	0	0.239879	none	none	none
ENSMUSG00000034837	Gnat1	1053	0.598817	0.171397	0	0	0	0	0	0	0	0	0	0	0	0	0	0.329684	0	0	0	0	NA	NA	NA	0.137504	0.0840643	0	0	0	0	none	none	none
ENSMUSG00000034839	Larp6	1479	42.7759	37.0969	33.0443	35.096	37.5728	44.4183	35.9461	20.5118	26.9768	5.33873	4.16101	3.43343	3.35566	3.407	2.11291	5.27199	5.32298	4.84858	2.409	1.98496	13.3048	13.5193	12.562	4.26303	3.85732	1.37982	0.611372	0.14771	0	none	none	none
ENSMUSG00000034842	Art3	1227	0.513899	0.147091	0	1.52447	0.523578	1.80475	0.866573	0.568379	1.83196	3.30953	6.17304	4.44514	1.90346	0.821344	0.848953	0.287271	1.19173	1.06279	2.49635	1.13176	NA	NA	NA	1.11103	0.975752	0.22188	0.065378	0.0494129	0.0516564	none	none	Pericyte
ENSMUSG00000034845	Plvap	1317	10.214	7.9483	9.5423	9.94204	6.09747	8.96756	15.3397	7.6783	12.3741	4.45375	4.85257	5.56943	4.65513	4.01738	3.75695	3.35542	3.22276	3.67777	2.57497	2.36265	8.03645	8.84851	9.2295	2.66903	1.76553	2.27653	1.07701	0.53534	0.307172	none	none	none
ENSMUSG00000034848	Ttc21b	3948	4.95116	4.25146	4.50951	5.92238	6.99708	6.54381	7.2717	7.50749	8.1133	5.82856	4.49653	5.09728	5.10234	5.48822	5.27693	2.47786	2.90453	3.1095	2.61842	2.65287	10.525	10.6137	10.9031	1.774	1.65076	0.467538	0.358215	0.463206	0.647228	none	none	none
ENSMUSG00000034850	Tmem127	717	58.922	57.6432	45.2793	63.9161	38.9759	31.9141	65.2504	76.3543	83.0781	42.1623	41.5954	46.691	26.8734	29.8682	22.8818	5.78	5.52153	6.24592	5.47518	4.78352	14.7019	14.2764	15.307	5.1177	4.8679	3.09003	2.44336	1.86507	2.28658	none	none	none
ENSMUSG00000034853	Acot11	1845	1.82274	1.46733	0.946041	1.01383	0.870501	0	1.15261	1.13399	0.609163	123.499	131.627	211.827	3.79763	5.73539	3.24638	1.27025	0.7032	0.974716	7.29141	2.39501	6.15775	6.28175	7.06808	3.60407	6.34518	0.684279	0.433264	0.111502	0.0701882	GFAP	none	none
ENSMUSG00000034854	Mfsd12	1431	7.49086	5.29714	3.90316	5.55537	4.48938	4.12658	14.1177	12.1838	5.49779	1.41887	2.15029	2.49716	3.46822	5.45798	2.0018	2.71451	2.51697	3.53602	1.59555	2.21495	10.7989	10.3571	11.6405	3.31034	2.07952	0	0	0	0	none	none	Micro_1
ENSMUSG00000034855	Cxcl10	297	0.707692	0	0	0	0	0	14.3203	0	0	15.9515	27.8936	15.8313	17.6935	10.1797	16.6596	0.305559	0	2.52943	4.38489	3.98589	NA	NA	NA	0.526069	0.946107	4.12288	3.9744	5.87064	5.27738	none	none	none
ENSMUSG00000034858	Fam214a	3249	7.89244	7.77697	8.16582	10.0752	10.1832	9.76919	10.1452	8.37139	10.2047	5.55493	4.15259	8.5673	2.78554	3.72221	3.84733	3.16109	3.46063	3.40242	2.82611	2.15436	9.73245	10.4378	10.1882	2.90304	2.96224	0.485463	0.188534	0.16244	0.281277	none	none	Olig
ENSMUSG00000034863	Ano8	3315	11.0323	9.47322	8.74039	8.74604	8.04249	8.23869	13.1507	12.0967	11.1882	4.49158	5.42655	4.14163	2.02555	2.43207	2.35671	3.42608	3.22379	3.71647	2.50756	1.70993	11.215	10.709	12.0058	3.488	3.08066	3.58574	2.70094	2.93138	1.98068	none	none	none
ENSMUSG00000034867	Ankrd27	3147	4.27449	5.79237	4.65896	4.01209	4.38902	2.81465	1.35149	3.32412	2.67852	5.16148	4.88889	5.97634	6.58657	6.64494	4.30303	2.56282	2.24446	1.78717	2.66499	2.77502	11.0295	10.6258	10.4826	2.88362	3.00839	0.33395	0.318158	0.399531	0.40732	none	none	none
ENSMUSG00000034868	Myl12b	519	560.087	567.525	547.511	395.549	399.817	509.161	600.274	509.278	397.373	163.875	202.036	200.034	446.071	431.078	443.059	9.12767	8.76766	8.9753	7.56718	8.78486	16.1969	16.2925	16.1279	7.26191	6.61373	3.86222	4.44894	3.48392	2.81472	none	none	none
ENSMUSG00000034871	Fam151a	1827	0	0	0	0	0	0	0	0	0	0	0	0	0	0	0	0	0	0	0	0	NA	NA	NA	3.22033	5.88753	0	0	0	0	none	none	none
ENSMUSG00000034872	Gipc3	894	0.705318	1.21128	0.39048	0.523077	0	0	0	0	0	0	0	0	0.326558	0	0	0.822956	0.231874	0	0	0.149068	4.57472	4.66973	2.03789	0.286881	0.0379679	0	0	0	0	none	none	none
ENSMUSG00000034875	Nudt19	1074	25.2456	24.5347	28.9282	20.0289	26.9175	34.3641	17.8204	34.7402	40.289	44.3217	42.3146	45.8806	8.42666	7.97599	5.33441	4.76745	4.81268	4.99774	5.49737	3.04364	13.0956	13.5151	14.3034	5.03826	5.15272	3.61231	2.82961	2.06051	1.50078	none	none	none
ENSMUSG00000034880	Mrpl34	279	27.1206	25.8754	20.0194	26.8176	26.4801	18.5197	30.4884	63.741	38.2692	29.9182	44.964	59.3213	32.4381	31.6063	23.3348	4.66326	4.64034	5.49717	5.51521	4.91296	11.4473	11.7664	12.9901	4.84699	4.89498	7.47106	7.48298	7.11307	6.20548	none	none	none
ENSMUSG00000034881	Tbxa2r	1026	0.204858	0	0	0	0	0	2.07268	0	0	0.219883	0	0	0	0	0.253817	0.0952981	0	0.757786	0.102046	0.117171	NA	NA	NA	0.31034	0.0565835	0.364857	0.0971029	0	0	none	none	none
ENSMUSG00000034883	Lrr1	1269	0	0	0	0	0	0	0.837892	0	0	0	0	0	0	0	0	0	0	0.355352	0	0	NA	NA	NA	0	0.0191088	0.064195	0.0605542	0	0.0943086	none	none	none
ENSMUSG00000034889	Cactin	2319	4.89434	3.65788	4.06443	4.23469	2.9088	1.90981	2.29255	2.55624	2.90791	2.23751	1.6331	3.24408	5.41334	4.99766	4.71647	2.38005	2.00639	1.8422	1.75342	2.59514	10.7472	10.9446	10.5374	3.38957	3.6151	4.20952	3.65472	2.92763	2.67184	none	none	none
ENSMUSG00000034891	Sncb	402	1575.34	1403.44	1542.24	1313.32	1061.93	971.336	2248.24	1822.44	1875.97	239.068	227.865	153.922	143.067	106.545	118.548	10.5584	10.1248	10.9536	7.70011	6.95093	16.9498	16.6413	17.7403	8.6034	7.1893	7.60422	6.73397	3.70025	1.02249	none	none	none
ENSMUSG00000034892	Rps29	171	0	0	0	0	0	0	0	0	0	0	0	1.09986	0	0	0	0	0	0	0.450611	0	10.6445	11.029	11.09	0.163499	0.137504	4.41726	5.79571	4.91229	5.35849	none	none	Olig
ENSMUSG00000034893	Cog3	2487	13.0996	15.8202	15.4402	12.598	16.2739	14.84	12.8261	22.0129	25.759	19.8658	19.1299	16.3347	14.9082	15.7024	16.1255	3.98063	3.96076	4.40595	4.28121	4.05126	10.491	10.6647	10.4945	3.12433	3.03562	0.415373	0.295269	0.409141	0.481726	none	none	none
ENSMUSG00000034898	Filip1	3645	3.05618	3.31749	2.49007	3.33564	2.46749	2.22759	0	1.14799	0.770854	0.990287	0.714313	0.722375	0.160188	0.414728	0.357224	1.98352	1.87849	0.713356	0.855186	0.390352	11.8283	10.9061	10.5748	1.09761	0.363638	0.00877577	0.00632441	0.00460399	0	none	none	none
ENSMUSG00000034902	Pip5k1c	2064	72.4037	67.9428	62.2407	45.7662	34.3937	33.9746	56.6673	37.6745	21.7811	8.08836	11.0092	9.65891	18.105	20.0191	17.6639	6.09864	5.28706	5.31135	3.40402	4.29249	15.3848	14.8469	14.5788	6.77531	5.46554	4.00682	2.95993	2.25826	2.2178	none	none	none
ENSMUSG00000034903	Cobll1	3726	0.338462	0.532822	0.37476	0.502019	0.517254	0.792423	0.285369	0.935858	1.65901	8.71883	10.2912	8.32862	1.17529	0.879043	0.629025	0.501157	0.681583	0.970912	3.33812	0.921782	NA	NA	NA	1.43296	1.51265	0.0145245	0.00395633	0.00995327	0	GFAP	none	none
ENSMUSG00000034906	Ncaph	2196	0.38285	0.164373	0	0	0	0	0	0.158789	0.255898	0.616392	0.646714	0.256934	17.0167	11.1288	13.6375	0.241727	0	0.186791	0.591373	3.89992	6.27007	5.87922	6.075	0.31034	0.254997	0.0452004	0.760434	1.31317	1.17394	Cx3cr1	none	none
ENSMUSG00000034908	Sidt2	2562	14.2748	13.3846	12.2631	11.4991	10.657	7.77901	15.3558	15.516	14.0379	10.7428	9.42355	12.8467	11.623	12.3909	13.5189	3.8387	3.45659	3.99728	3.58549	3.75605	NA	NA	NA	4.05658	3.88036	2.31422	2.09115	2.30602	2.36267	none	none	none
ENSMUSG00000034910	Pygo1	1254	8.71579	11.514	9.74331	28.7142	19.7237	22.3679	19.502	25.5825	26.4396	17.4507	26.6143	16.4978	2.32809	2.00915	1.45368	3.45825	4.6207	4.63467	4.40515	1.55105	9.90781	11.558	12.0856	3.10098	2.41323	0.315572	0.0670521	0.0606683	0.0224752	none	none	none
ENSMUSG00000034911	Ushbp1	2043	0.205761	0	0.341742	0	0	0	0	0	0	0	0.231715	0	0.142899	0.246645	0	0.241841	0	0	0.107338	0.176129	NA	NA	NA	0.356144	0.119909	0.634967	0.184198	0.0906924	0.0481524	none	EC	none
ENSMUSG00000034912	Mdga2	3078	12.2915	11.7858	11.1146	13.8253	10.5402	16.0674	15.5451	16.7666	17.5268	23.161	19.0711	20.8362	1.42272	1.9645	0.846057	3.67023	3.85576	4.13856	4.46092	1.26969	11.2519	10.765	11.2034	2.29278	2.13313	0.0297355	0.000833282	0	0	none	none	none
ENSMUSG00000034913	Spert	1341	0	0	0	0	0	0	0	0	0	0	0	0	0	0	0	0	0	0	0	0	NA	NA	NA	0	0	0	0	0	0	none	none	none
ENSMUSG00000034917	Tjp3	2715	0	0	0	0	0.118311	0	0	0	0	0.0830938	0.0871814	0	0.10753	0.0927983	0	0	0.0558024	0	0.0796456	0.0932572	4.19431	5.98559	3.79116	0.263034	0.436517	0.150554	0.116288	0.0486564	0.0747842	none	none	none
ENSMUSG00000034918	Cdhr2	3927	0.107046	0.137877	0.0888946	0	0	0	0	0	0	0.0574483	0.0602743	0	0.0743425	0	0	0.152213	0	0	0.0555301	0.0353154	NA	NA	NA	0.214125	0.154886	0	0.00942456	0	0	none	none	none
ENSMUSG00000034919	Ttc22	1707	0.246262	0.52865	0	0.821847	0.188175	0	0	0	0	0.132161	0	0	0	0.147597	0	0.331481	0.418648	0	0.0621961	0.0692881	6.67537	6.38389	3.57916	0.31034	0.146221	0.152992	0.0702097	0	0	none	none	none
ENSMUSG00000034923	Ly6g6f	903	0	0	0	0	0	0	0	0	0	0	0.524247	0.416557	0.323303	0.279011	0	0	0	0	0.393527	0.263962	NA	NA	NA	0.565597	0.393233	0.0812921	0.127185	0	0	none	none	none
ENSMUSG00000034926	Dhcr24	1551	76.9728	73.5423	72.9238	31.6578	30.0298	26.6512	41.8184	38.4448	38.7679	72.2908	80.12	78.9408	8.28207	11.2085	9.57042	6.23802	4.92819	5.34614	6.28757	3.41778	12.64	10.6674	11.3995	5.1643	5.74989	2.055	0.648233	0.127824	0.141861	none	none	none
ENSMUSG00000034928	Rnf44	1299	49.9977	41.6816	37.8919	44.9991	32.1462	20.4566	37.6529	22.0119	16.0064	15.9778	15.1239	26.3508	42.0272	46.7431	46.7105	5.46566	5.06755	4.7128	4.33277	5.52858	13.5054	13.3455	12.6981	5.32121	4.58175	4.18571	4.80092	3.76088	3.24676	none	none	none
ENSMUSG00000034930	Rtkn	1695	32.2407	30.2399	30.6869	29.796	24.2569	26.1289	11.9188	6.58314	4.30996	6.52176	7.5408	7.54521	2.58356	2.82419	2.30457	5.00252	4.79323	3.105	3.03608	1.83624	11.5532	11.5959	11.8168	4.23113	4.3914	3.30434	1.96991	0.537666	0.269389	none	none	none
ENSMUSG00000034931	Dhx8	3735	20.0899	20.4884	22.8053	18.1544	18.4043	12.0553	12.526	10.5497	10.0805	10.5703	8.17509	9.36601	14.4604	12.6142	10.9465	4.46779	4.10473	3.59121	3.37441	3.77333	12.3813	12.2907	12.133	3.47508	3.38681	0.612566	0.7051	0.695116	0.699876	none	none	none
ENSMUSG00000034932	Mrpl54	408	35.0308	35.3885	39.3581	44.7	43.301	39.8018	67.7583	64.0994	60.6027	37.5999	42.9304	35.4946	50.8038	38.9036	55.5299	5.23237	5.44629	6.02577	5.31016	5.6268	11.4013	11.6943	12.4097	4.72901	4.27202	5.97677	6.59343	5.72359	4.56938	none	none	none
ENSMUSG00000034936	Arl4d	606	13.1799	9.53036	12.6732	8.48835	3.7104	7.30834	19.3005	23.0165	14.837	3.35049	2.73413	3.41391	7.22631	4.98906	3.43784	3.67745	2.90735	4.32563	2.05872	2.63639	12.2173	10.0764	12.3705	4.60763	4.98853	3.67242	1.31425	1.38245	0.679547	none	none	none
ENSMUSG00000034940	Synrg	3990	54.2055	56.6774	52.3196	52.1543	54.0189	53.0944	59.9597	40.5507	51.6884	18.8282	19.9917	16.7335	33.6576	35.1085	35.5706	5.79184	5.75727	5.69301	4.28672	5.16104	11.8353	11.9506	10.8812	3.79286	3.5244	0.437538	0.407386	0.401041	0.735062	none	none	none
ENSMUSG00000034947	Tmem106a	786	1.60446	0	0.444134	0	0	0	0	0	0	2.00916	2.71028	1.43569	83.9429	68.2758	58.312	0.75092	0	0	1.60962	6.15334	NA	NA	NA	0.443607	0.539366	0.636595	3.65836	3.15754	2.33018	Cx3cr1	none	none
ENSMUSG00000034949	Zfr2	2625	18.9767	15.0573	15.5594	13.1827	13.3381	8.15471	10.1265	8.50165	7.70678	1.46103	3.06579	1.43296	0.778514	1.15176	1.68651	4.13185	3.65059	3.28959	1.5785	1.14117	11.8112	11.7973	12.2274	3.43563	2.40054	1.74865	0.642614	0.212066	0.0516501	none	none	none
ENSMUSG00000034951	Cog7	2313	51.7056	46.2712	52.8237	41.6481	49.5779	46.5926	64.8176	51.7096	51.7492	52.1815	54.4414	53.5035	24.2339	28.9745	31.0743	5.67995	5.55273	5.83522	5.76488	4.86266	12.7399	12.8686	12.5729	4.20477	4.59016	0.889073	0.548734	0.369498	0.395305	none	none	none
ENSMUSG00000034957	Cebpa	1080	3.11385	2.33957	1.93938	3.03094	5.35358	2.05039	0	0.968613	1.56098	7.93777	8.54741	8.35891	115.696	118.042	103.443	1.79255	2.16295	0.882211	3.21434	6.8252	9.75769	11.4238	7.05819	2.18269	3.44802	2.10912	6.02468	6.29988	5.14511	Cx3cr1	none	none
ENSMUSG00000034958	Atcay	1119	199.29	196.933	192.794	164.653	158.168	143.143	182.44	156.121	108.473	28.83	28.1329	12.6056	11.2185	13.5092	10.4725	7.62453	7.28837	7.22893	4.59631	3.67055	14.242	14.101	14.5828	6.06134	4.67506	3.47065	1.87682	0.324481	0.171304	none	none	none
ENSMUSG00000034959	Rubcnl	2028	0.310924	0.711957	0.516404	0.461175	0	0.363975	1.57291	2.4072	0.831291	0.556212	0.233429	0.278218	31.2385	31.5555	37.8811	0.597503	0.350554	1.38062	0.439307	5.11096	6.28292	5.2952	9.74689	NA	NA	NA	NA	NA	NA	Cx3cr1	none	none
ENSMUSG00000034968	Lbx2	588	0	0	0	0	0	0	0	0	0	0	0	0	10.4265	5.99875	8.41481	0	0	0	0	3.21413	NA	NA	NA	0	0.0840643	0.41663	4.05139	4.75531	4.04704	Cx3cr1	none	none
ENSMUSG00000034973	Dop1a	7389	12.4023	12.3838	13.2284	10.4424	13.5198	16.0835	12.8072	12.5058	16.3513	5.19041	4.06829	3.46167	4.18811	5.35333	3.41865	3.7731	3.84284	3.89609	2.3896	2.41143	12.068	12.1801	12.513	NA	NA	NA	NA	NA	NA	none	none	none
ENSMUSG00000034974	Dapk3	1347	40.8822	36.0426	37.3191	32.6335	30.7622	23.5636	53.6773	25.8872	17.9391	16.0784	15.9907	16.4758	24.4911	19.0784	20.2997	5.28841	4.90624	5.06614	4.10279	4.47831	12.4215	12.6648	12.312	4.10769	4.20372	3.33665	2.80358	2.93857	2.46028	none	none	none
ENSMUSG00000034981	Parm1	891	62.2769	59.9578	50.5415	124.387	104.909	100.241	144.397	187.852	190.471	27.0922	32.4097	22.3749	7.86378	6.50369	4.09184	5.87263	6.79241	7.45319	4.82234	2.83857	10.4965	11.3149	13.7023	4.13093	2.27699	0.711375	0.187845	0.0894073	0.0109776	none	none	ExcL5_2
ENSMUSG00000034987	Hrh2	1266	6.6409	7.55569	7.72077	4.43252	1.52235	2.3322	2.51963	9.91566	7.10209	0.356398	1.30875	0.445676	4.84265	7.76141	9.4622	3.05412	1.91164	2.90929	0.768594	3.06271	9.37532	7.62907	9.5385	1.86394	0.572081	0.11583	0.664345	0.857821	0.54583	none	none	none
ENSMUSG00000034990	Otoa	3414	0.0615655	0	0	0	0	0	1.24579	1.02138	0.65841	0.264323	0.0693314	0.275447	0.0855134	0	0	0.029307	0	0.981996	0.266677	0.0405481	NA	NA	NA	0.111031	0.128733	0	0	0	0	none	none	none
ENSMUSG00000034993	Vat1	1221	16.8699	17.5899	15.7247	1.91495	1.57845	1.81362	24.3833	23.4181	11.9662	48.4088	61.0644	50.9852	21.9973	17.5393	18.3422	4.14797	1.46937	4.38698	5.76782	4.34291	10.4908	8.7329	12.8126	4.55336	4.71845	1.37857	1.15907	0.483647	0.332682	none	none	none
ENSMUSG00000034994	Eef2	2577	288.402	263.963	270.114	291.067	299.402	290.731	443.964	344.235	191.461	153.551	138.969	171.435	246.514	229.461	180.28	8.10413	8.20327	8.35559	7.28218	7.77973	17.177	17.1927	17.5518	8.31134	8.37869	8.09216	8.72401	7.27412	6.30687	none	none	none
ENSMUSG00000034997	Htr2a	1416	48.9837	44.9928	55.9627	14.8612	18.1477	20.8515	9.76179	12.5591	20.2398	3.34576	4.17898	2.39079	2.06174	2.13515	1.47128	5.67185	4.24439	3.92476	2.10607	1.53076	12.7245	9.99968	12.241	2.56071	0.572081	0.0159107	0	0	0	none	none	none
ENSMUSG00000034998	Foxn2	1290	4.07335	4.33715	3.51795	7.6126	9.96015	8.58305	11.5395	7.02808	10.4549	21.3358	18.8991	18.9533	11.0893	8.20294	6.05619	2.31503	3.28075	3.41605	4.37361	3.24023	8.12757	8.73565	6.83725	2.09761	2.04264	0.0919023	0.0442516	0.14482	0.599134	none	none	none
ENSMUSG00000035000	Dpp4	2283	1.65717	0.790544	0.917448	0	0.562795	0	0	0.305476	0	0.0988172	0.103678	0.0823808	0.255754	0.220716	0.342203	1.08524	0.248047	0.139895	0.130877	0.348109	NA	NA	NA	0.505891	0.0840643	0	0.0112542	0	0.00732217	none	none	none
ENSMUSG00000035004	Igsf6	714	0	0	0.48892	0	0	0	0	0	0	0	0	0	50.7016	62.4575	65.2864	0.217818	0	0	0	5.91843	NA	NA	NA	0.443607	0.119909	0.163025	0.828596	1.84153	2.04533	Cx3cr1	none	none
ENSMUSG00000035007	Rundc1	1848	15.2407	17.1887	18.3234	11.8932	14.4269	14.7788	11.5074	10.0006	13.3798	6.22596	8.32539	8.95597	6.63506	6.27142	7.18681	4.1633	3.87771	3.6587	3.14336	2.94444	10.5173	10.7366	10.4896	4.03034	4.05369	2.69693	2.32706	2.34589	1.81008	none	none	none
ENSMUSG00000035011	Zbtb7a	1710	49.166	42.2178	39.8084	35.2774	35.127	29.353	50.3661	36.2975	26.6188	9.89472	10.5199	11.9884	22.0238	25.0474	23.4527	5.48319	5.09814	5.27653	3.56084	4.61518	12.5019	12.5071	12.4878	4.8748	3.88753	5.6706	5.08257	4.96627	4.92664	none	none	none
ENSMUSG00000035020	Epgn	459	0	0	0	0	0	0	0	0	0	0	0	0	0	0	0	0	0	0	0	0	NA	NA	NA	0.0565835	0	0	0.037901	0	0	none	none	none
ENSMUSG00000035021	Baz1a	4668	0.225133	0.231981	0.0747834	0	0	0	0	0	0	0.144987	0.202826	0.282033	9.75644	8.14997	5.96927	0.235481	0	0	0.274945	3.16327	NA	NA	NA	0.356144	0.246915	0.0142694	0.147749	0.305935	0.594586	Cx3cr1	none	none
ENSMUSG00000035024	Ncapd3	4521	4.23066	5.34937	4.32404	5.17177	6.53656	5.06136	4.46857	2.85378	3.35605	2.54492	3.08895	3.57764	4.13279	3.45515	3.57129	2.49434	2.72026	2.18887	2.02521	2.23871	8.94995	8.9145	8.69915	2.0072	1.56884	0.14095	0.136534	0.150459	0.465265	none	none	none
ENSMUSG00000035027	Map2k2	1206	27.5366	27.6858	27.2093	18.6122	20.2424	13.4653	44.9648	26.6007	19.5705	24.5054	31.2064	30.8781	39.4583	34.0526	39.5159	4.83174	4.20476	4.97171	4.9003	5.27335	13.4687	13.6683	13.9515	4.73877	5.05716	4.05954	4.58102	3.87274	3.42667	none	none	none
ENSMUSG00000035031	C8a	1764	0	0	0	0	0	0	0	0	0	0	0	0.106619	0	0	0	0	0	0	0.0503827	0	NA	NA	NA	0	0	0	0	0	0	none	none	none
ENSMUSG00000035032	Nek11	1887	1.11386	1.43467	2.40496	1.4869	1.02135	1.17352	0	0.184791	0.297802	1.55421	1.50523	1.89371	0	0.400552	0	1.40662	1.15527	0.215199	1.40656	0.180807	8.12196	7.60893	5.61105	0.443607	0.635367	0.0077615	0.00269942	0	0	none	none	none
ENSMUSG00000035033	Tbr1	2046	162.21	171.131	135.472	37.9407	36.7372	37.5204	2.07876	3.06775	1.92261	4.52081	4.85889	3.49309	2.56841	4.80252	2.80017	7.29711	5.26301	1.7469	2.40352	2.13434	14.1661	12.3682	9.29526	4.82477	3.05889	2.08782	0.530708	0.147545	0	CamKIIaCX	N	ExcL5_3
ENSMUSG00000035041	Creb3l3	1440	0.437885	0.250668	0	0	0.223066	0	0	0	0	0	0.164373	0	0	0	0	0.298092	0.103471	0	0.0769572	0	NA	NA	NA	0.31034	0.189034	0.155286	0.106638	0.16466	0	none	none	none
ENSMUSG00000035042	Ccl5	276	0	0	0	0	0	0	0	0	0	0	0.857599	1.36287	12.6932	3.65141	7.5483	0	0	0	0.799216	3.16419	NA	NA	NA	0.238787	0.102098	3.56626	5.83625	5.66178	4.73055	Cx3cr1	none	none
ENSMUSG00000035045	Zc3h12b	2508	13.3251	17.7027	14.7542	19.3914	15.113	17.9532	8.05519	6.25659	9.18663	2.96842	2.26505	1.94975	2.32809	1.70778	2.59586	4.02331	4.20835	3.14287	1.76316	1.68283	10.473	10.8415	9.33135	2	0.842644	0.051798	0.0202115	0	0.0116659	none	none	none
ENSMUSG00000035047	Kri1	2118	16.0764	15.594	16.1524	16.78	18.6541	12.5463	12.0486	7.07938	4.51048	3.19546	2.2351	3.19675	9.64872	8.80269	6.88542	4.08244	4.08691	3.15047	1.95448	3.23964	11.5495	11.5865	10.8898	3.4957	3.29474	2.04476	2.07227	2.2833	2.21928	none	none	none
ENSMUSG00000035048	Anapc13	225	46.7077	67.3797	58.9573	68.5859	57.1049	82.0158	155.948	153.428	134.869	185.493	196.722	222.347	284.158	276.582	314.814	5.87483	6.13413	7.21996	7.66192	8.19403	10.6538	11.2448	12.3664	5.52293	5.8725	6.28704	8.00596	5.13457	6.27647	none	none	none
ENSMUSG00000035049	Rrp12	3888	27.3543	23.7671	22.6261	25.2578	20.2412	13.8591	28.4418	26.9059	17.6333	7.36912	7.67075	8.7072	8.18461	6.67453	7.5017	4.67709	4.37754	4.6626	3.15635	3.07957	12.4312	12.4528	12.5766	3.04264	2.36551	0.575838	0.422948	0.384942	0.469907	none	none	none
ENSMUSG00000035051	Dhx57	4167	17.755	18.3643	14.6606	16.9456	17.113	18.7768	5.61369	5.02089	4.18059	2.70698	2.72654	1.53457	6.09528	6.46949	5.87452	4.16403	4.21815	2.57007	1.73235	2.83722	12.2386	11.9712	11.3284	2.97085	2.04963	0.758719	0.466731	0.635174	0.677584	none	none	none
ENSMUSG00000035057	Mgat4d	1122	0	0	0	0	0	0	0	0	0	0	0	0	0	0	0	0	0	0	0	0	NA	NA	NA	0	0	0	0	0	0	none	none	none
ENSMUSG00000035062	Zc4h2	675	45.1508	44.6524	50.1654	45.7239	44.7322	53.5836	53.558	40.2943	46.6213	39.1039	30.157	23.9622	25.0855	17.9163	16.9753	5.57459	5.6151	5.57968	5.00335	4.39179	10.5157	10.6966	10.0144	3.38957	3.46902	0.275915	0.209576	0.575426	0.394563	none	none	none
ENSMUSG00000035064	Eef2k	2175	12.5628	12.0321	10.593	12.6852	12.4055	8.82377	5.8664	4.16838	3.87554	13.4841	15.1269	17.2078	59.3282	52.7062	58.5488	3.67008	3.62115	2.49487	4.0244	5.85452	12.0346	11.5791	11.3549	2.852	3.31131	0.393306	1.15193	1.41668	1.49897	Cx3cr1	none	none
ENSMUSG00000035067	Xkr6	1917	1.20607	0.84733	1.45681	0.487878	0.167561	0.385051	1.10932	2.54659	1.17257	0.353051	0.493891	0.588656	0	0.262856	0.407537	1.11774	0.429568	1.38377	0.564166	0.290972	NA	NA	NA	0.831877	0.378512	0.0348968	0.0105574	0.0149417	0.0131349	none	none	none
ENSMUSG00000035069	Oma1	1566	4.69761	5.30149	4.23543	2.98615	4.10236	2.35678	4.07389	3.78538	1.79423	7.49118	6.34821	11.1692	22.744	18.6628	19.2901	2.52227	2.05257	2.0765	3.22284	4.40819	9.67873	9.71202	10.0667	2.19535	3.23981	0.335163	0.87117	1.17353	1.28648	none	none	none
ENSMUSG00000035078	Mtmr9	1638	85.8446	90.6813	92.2805	90.7855	91.7757	96.8868	55.1765	55.7751	44.9425	74.2358	70.3734	67.3994	32.2599	32.1471	32.7508	6.50147	6.55688	5.72696	6.16329	5.06117	13.1156	12.9238	12.5761	4.78241	4.57006	0.251516	0.187848	0.145767	0.256473	none	none	none
ENSMUSG00000035085	1700020L24Rik	570	0	0	0	0	0	0	0	0.611756	0	0.395789	0.415259	0.329957	0	0	0	0	0	0.267738	0.465018	0	NA	NA	NA	1.01436	2.3296	0.532474	0.0906662	0.231638	0.16031	none	none	none
ENSMUSG00000035086	Becn1	1347	42.1305	38.1864	36.8008	41.6598	43.8779	32.8794	29.2068	31.0646	17.5219	14.571	13.7063	12.287	33.3773	36.6605	38.6661	5.32334	5.33886	4.7512	3.86011	5.21857	13.5645	13.8681	13.3137	5.5373	4.71296	2.39765	2.38336	1.64244	2.27539	none	none	none
ENSMUSG00000035093	Secisbp2l	3270	55.2136	56.0761	54.7653	61.3498	63.6536	53.9498	27.6389	22.287	25.2621	54.2957	50.8863	50.9012	50.7106	42.1453	49.2163	5.81639	5.92246	4.70391	5.72867	5.59566	12.8867	12.6819	11.4924	4.31615	4.33914	0.945168	0.607181	1.10064	1.69977	none	none	none
ENSMUSG00000035095	Fam167a	648	0	0	0	0	0	0	0	1.61436	1.73442	3.82962	5.84438	4.64384	0	0.388808	0.401877	0	0	1.08152	2.52922	0.337496	NA	NA	NA	0.505891	0.82103	0.107424	0.0868985	0	0.0407923	GFAP	none	none
ENSMUSG00000035104	Eva1a	471	1.33876	0.383187	0.741166	0	0	0	2.2575	3.70171	0	159.021	171.367	202.85	16.7356	15.5127	14.9283	0.86476	0	1.57841	7.48177	4.06398	4.34781	4.74415	7.43412	2.52105	4.82001	0.354368	0.428875	1.0546	0.747124	GFAP	none	none
ENSMUSG00000035105	Egln3	720	10.8012	8.52272	14.0605	1.94846	1.78453	0	7.38392	8.23321	8.58539	5.32666	5.25994	8.35891	3.24381	1.74963	0.361689	3.60029	1.16628	3.18071	2.87089	1.4777	10.7223	7.48662	11.4896	2.40599	1.53605	0.587724	0.298629	0.0877712	0.179868	none	none	Int_Cck
ENSMUSG00000035107	Dcbld2	2310	12.1925	12.4227	9.82285	2.83413	5.145	5.11267	16.5707	22.6429	31.1385	4.88311	3.27892	5.37358	3.03317	2.50857	1.57828	3.64147	2.42329	4.6118	2.46254	1.75418	10.6675	9.3767	11.732	2.9486	2.22856	0.287169	0.0974296	0.0685324	0.0696534	none	none	none
ENSMUSG00000035109	Shc4	1881	0.670445	0.959496	1.4847	0	0.170768	0.78484	9.04442	13.3474	13.7426	2.15885	3.52341	1.39982	0.776031	1.33943	0.692228	1.0273	0.398937	3.7054	1.74876	0.953003	6.44092	6.26232	7.06635	1.53605	1.96347	0.352926	0.2478	0	0.0185873	none	none	none
ENSMUSG00000035112	Wnk4	3669	0.286433	0.147573	0.0951455	0.127455	0.0875484	0.201183	0.869407	0.190079	0	0.061488	0	0.102521	0	0	0	0.234359	0.187424	0.436335	0.0767914	0	4.64008	6.18301	8.77473	0.545968	0.214125	0.433337	0.110168	0	0.0700207	none	none	none
ENSMUSG00000035121	Neil2	990	0.636923	0.546913	1.05785	0.472355	0	0.745598	2.14805	1.40889	0	0.683635	1.19544	1.5198	1.17957	1.78145	1.31523	0.805067	0.49158	1.12806	1.09286	1.27823	7.25351	6.54179	6.21428	0.678072	0.545968	0.289594	0.534143	0.126984	0.57364	none	none	none
ENSMUSG00000035125	Gcfc2	2310	1.6378	1.32822	0.151121	1.82194	2.36392	1.91725	0	0.905716	1.70289	1.26961	1.537	1.22127	3.03317	2.29043	2.81836	1.02789	1.6014	0.902679	1.22813	1.89297	8.78664	8.82999	7.95619	1.32193	1.11991	0.112663	0.0806855	0.237394	0.421056	none	none	none
ENSMUSG00000035126	Wdr78	2424	1.99433	2.15922	2.44823	2.12209	2.25275	3.95868	1.7546	1.58239	4.17292	3.53663	3.61295	2.71561	0.481754	1.14333	1.07432	1.67834	1.91756	1.80871	2.10044	0.925849	8.73813	9.15704	8.01059	1.42223	1.12873	0.209309	0.0263719	0.0198662	0.112647	none	none	none
ENSMUSG00000035131	Brinp3	2301	20.0959	23.5308	24.729	6.70657	6.28191	7.37821	10.1661	8.63796	14.1648	12.5497	13.3727	10.544	1.52252	2.29939	2.26351	4.57199	2.96142	3.58372	3.71759	1.59859	11.8773	9.44034	9.87955	3.69822	3.41233	0.0442814	0.0106546	0.00183962	0	none	none	none
ENSMUSG00000035133	Arhgap5	4512	35.8693	42.5603	44.6419	32.0253	39.1552	41.7168	106.281	163.144	183.706	181.2	147.254	130.886	116.467	100.902	120.281	5.39314	5.27174	7.24834	7.26785	6.82718	14.1123	13.4329	15.2289	4.80632	4.99609	0.6381	0.210024	1.17877	2.74589	none	none	none
ENSMUSG00000035139	Secisbp2	2577	6.93275	6.37322	4.60575	3.99219	5.48446	6.01513	7.01429	5.00657	5.01549	2.36368	3.21475	3.50315	6.45741	5.18169	7.478	2.80128	2.62385	2.73959	2.00977	2.88213	11.0286	10.9668	10.9914	2.41143	2.38221	0.640223	0.730881	0.85159	1.47653	none	none	none
ENSMUSG00000035142	Nubpl	960	5.91144	3.38402	4.36361	4.87116	2.34219	3.07559	5.53794	3.6323	3.5122	3.75999	5.42431	3.52641	6.08214	8.66069	4.8828	2.47327	2.14719	2.38612	2.38872	2.91492	9.51415	9.36702	9.96469	1.50589	1.89271	0.0255374	0.030125	0.0755685	0.0792324	none	none	none
ENSMUSG00000035148	Gpr33	1020	0	0	0	0	0	0	0	0	0	0	0	0	0	0	0	0	0	0	0	0	NA	NA	NA	0	0	0	0	0	0	none	none	none
ENSMUSG00000035150	Eif2s3x	1419	7.99857	6.48664	10.8245	5.2728	4.52734	8.84314	20.2316	12.5326	13.0687	5.56447	8.84071	17.4954	8.84675	11.0083	6.05619	3.23826	2.85088	4.02482	3.54022	3.26859	11.3697	11.2177	11.4645	1.20163	1.42939	0.442144	0.31795	0.365507	0.250393	none	none	none
ENSMUSG00000035151	Elmod2	882	17.1579	16.9841	18.998	18.5568	16.0243	20.0855	38.5772	53.7679	59.8907	24.8108	20.6641	21.9635	39.0581	42.5625	42.5169	4.226	4.2647	5.69335	4.55333	5.40528	8.47578	7.98795	8.83919	2.01436	1.79077	0.951734	1.1592	2.18923	2.62875	none	none	none
ENSMUSG00000035152	Ap2b1	2856	330.143	354.706	325.132	392.312	461.353	497.264	245.345	272.758	214.471	102.768	82.4628	95.0914	97.0076	84.1589	88.2643	8.39943	8.81797	7.93776	6.56134	6.50478	15.7148	15.9468	15.5317	6.25852	5.74595	1.31838	4.33125	0.8174	0.572425	none	none	none
ENSMUSG00000035158	Mitf	1581	3.45655	2.73975	2.87043	4.14095	4.46978	5.6026	5.38031	11.469	15.284	3.42466	2.69485	5.23423	18.835	19.7606	23.225	2.008	2.52049	3.5498	2.25839	4.43342	7.31767	8.16435	10.7428	1.41143	1.14187	0.0341317	0.0342152	0.0796594	0.192284	none	none	none
ENSMUSG00000035161	Ints6	2652	12.7601	15.5165	12.2418	14.8118	21.3174	24.4934	12.0281	16.6987	20.5541	11.2289	9.55001	8.36836	7.70588	8.55025	6.48095	3.85859	4.40651	4.12325	3.42166	3.10081	11.3226	11.1177	10.7128	2.1375	1.40418	0.0257494	0.0262504	0.152688	0.231292	none	none	none
ENSMUSG00000035164	Zc3h12c	2712	3.41007	2.66196	4.37648	4.31076	3.43482	3.53829	7.84133	6.94316	8.28839	3.66017	2.53106	3.12072	4.84418	3.62314	4.70516	2.16441	2.25135	3.11952	2.03702	2.43051	11.3435	10.8712	11.5805	1.74846	1.02385	0.127671	0.0504749	0.124583	0.395578	none	none	none
ENSMUSG00000035165	Kcne3	312	0	0	0	0	1.02954	4.73168	0	0	0	0	0.758645	0	0.935714	0	0	0	1.54617	0	0.32525	0.391663	NA	NA	NA	0.111031	0.0191088	0.0514563	0	0	0	none	none	none
ENSMUSG00000035168	Tanc1	5571	7.62113	7.09485	8.33402	44.992	38.8041	31.6668	21.3764	32.6731	32.9848	3.64458	4.3762	4.35501	1.20529	2.62304	2.19701	3.11825	5.30333	4.90744	2.35763	1.58902	10.8647	13.5653	11.2605	2.9486	2.28688	0.154383	0.0170133	0.00639754	0.0143565	none	none	none
ENSMUSG00000035171	1110059E24Rik	468	27.845	28.152	35.804	61.9511	39.8087	34.699	59.0714	56.6266	73.246	57.8461	53.1052	36.9721	27.4476	19.9189	36.7254	4.98187	5.53873	5.99958	5.65271	4.8595	11.7407	12.0729	12.7484	3.67582	3.65076	0.199144	0.319296	0.513423	0.411186	none	none	none
ENSMUSG00000035172	Plekhh3	2391	2.7251	2.03806	1.31401	0.782319	1.61212	1.23487	3.55762	1.75007	2.82034	1.03789	3.46483	2.75309	0.610504	1.36985	0.980237	1.59728	1.1439	1.89116	1.77341	0.990493	6.6858	7.43818	8.26306	2.64155	2.77821	2.60006	1.69198	1.3836	0.546124	none	none	none
ENSMUSG00000035173	Ccdc186	2754	29.5357	33.0948	39.9285	34.4695	34.1743	34.3073	52.1218	50.14	75.9065	18.9228	18.3926	11.9511	17.8091	16.6501	15.3186	5.13694	5.14229	5.91622	4.12285	4.1369	12.4272	12.3826	12.6115	3.33628	2.33342	0.26223	0.142463	0.310157	0.366982	none	none	none
ENSMUSG00000035177	Nlrp2	3141	0	0	0	0	0	0	0	0	0	0	0	0	0	0	0	0	0	0	0	0	NA	NA	NA	0	0	0	0	0	0	none	none	none
ENSMUSG00000035179	Ppp1r32	1284	0	0	0	0	0.250167	0.574877	0	0	3.93892	4.04112	4.23991	3.076	0	0	0.202816	0	0.350514	1.20975	2.25872	0.0943786	NA	NA	NA	0.422233	1.5025	0.0485287	0	0	0.0675333	none	none	none
ENSMUSG00000035181	Heatr5a	6117	0.412329	0.206534	0.228275	0.305791	0.210047	0.603353	8.5174	8.09474	6.24698	3.87248	2.94082	4.27374	28.3973	28.7905	31.4611	0.358823	0.457399	3.10764	2.23133	4.93308	6.54353	6.73866	7.22529	1.62293	1.7627	0.0530105	0.349768	0.61054	0.900754	Cx3cr1	none	none
ENSMUSG00000035183	Slc24a5	1506	0	0	0	0.310512	0	1.4704	0	0.694623	0.746285	0	0	0	0.969266	0	0.345838	0	0.672324	0.565892	0	0.524433	NA	NA	NA	2.91073	2.89142	0.459736	0.090727	0.637906	0.542324	none	none	none
ENSMUSG00000035184	Fam124a	1611	12.6554	10.6429	8.66764	4.35411	5.1841	4.1237	1.32003	4.11255	4.53469	6.02159	8.37477	7.23816	0.362437	1.09474	1.61649	3.54292	2.47352	2.11184	3.03765	1.01761	13.1322	11.8132	11.2981	2.93357	2.75132	0.527742	0.157558	0.0308393	0.00742355	none	none	none
ENSMUSG00000035186	Ubd	489	0	0	0	0	0	0	0	0	0	0	0	0	0	0	0	0	0	0	0	0	NA	NA	NA	0	0	2.96767	1.05563	1.85416	1.94727	none	none	none
ENSMUSG00000035187	Nkx6-1	1098	0	0	0	0	0	0	0	0.952734	0	0.410928	0.646714	1.19902	0.531772	0	0	0	0	0.397888	0.809186	0.23543	NA	NA	NA	0.0285692	0	0.344835	0.0913953	0	0	none	none	none
ENSMUSG00000035189	Ano4	2868	5.7896	8.18081	5.72078	13.6963	11.2	14.4128	11.1222	11.9152	16.6548	3.2251	2.88857	1.57385	1.4251	0.966325	1.27121	2.9191	3.81793	3.83094	1.83289	1.15113	8.61566	8.82564	10.1636	2.34483	1.6009	0.0982927	0.0169583	0.005315	0.00195178	none	none	none
ENSMUSG00000035191	Rfpl4	864	0	0	0	0	0	0	0	0	0	0	0	0	0	0	0	0	0	0	0	0	NA	NA	NA	0	0	0	0	0	0	none	none	none
ENSMUSG00000035198	Tubg1	1356	29.4506	24.8894	22.3973	28.2786	21.7933	25.0402	40.7749	26.4869	17.82	11.646	10.8224	13.8699	12.0566	14.3067	9.41032	4.73222	4.70251	4.87581	3.7129	3.69204	13.1555	13.1798	13.3517	4.59216	4.67318	4.77763	3.45299	2.36343	2.15369	none	none	none
ENSMUSG00000035199	Arl6ip5	567	356.239	348.23	390.955	385.156	322.915	355.402	382.557	362.846	418.244	219.631	205.806	173.812	223.977	237.728	231.94	8.51626	8.47367	8.60319	7.64925	7.85932	15.1882	14.5457	14.8702	6.97728	6.63885	1.94518	2.24676	1.76453	1.43035	none	none	none
ENSMUSG00000035200	Chrnb4	1488	0	0.242582	0	0	0	0	0	0.703026	1.88828	0.606451	0.636283	0.379184	0	0	0	0.112181	0	0.898223	0.623529	0	NA	NA	NA	0.678072	0.271027	0.0875502	0.0168395	0	0	none	none	none
ENSMUSG00000035201	B020004J07Rik	1431	0	0	0	0	0	0	0	0	0	0	0	0	0	0	0	0	0	0	0	0	NA	NA	NA	0	0	0	0	0	0	none	none	none
ENSMUSG00000035202	Lars2	2709	9.38809	9.12733	8.50494	10.1847	12.3316	10.6266	10.205	7.07956	7.46781	5.74617	5.15509	8.05343	7.22044	6.78928	6.92136	3.32291	3.59068	3.20958	2.8715	2.99585	10.9833	11.1	11.0785	3.66676	6.32793	0.39348	0.18072	0.10914	0.153656	none	none	none
ENSMUSG00000035203	Epn1	1731	111.831	98.1125	81.6759	116.705	92.0408	94.24	89.682	59.4262	39.6061	33.4946	34.732	44.4384	70.6667	71.6107	67.6992	6.61775	6.67236	5.99785	5.26885	6.14959	16.2335	16.4212	15.5957	7.21723	6.39278	5.80788	5.51671	4.39055	3.70655	none	none	none
ENSMUSG00000035206	Sppl2b	1737	12.9475	12.1568	9.4457	10.4995	10.3558	5.09943	20.8127	17.8666	15.5289	8.96164	11.3102	11.1524	6.2187	6.23704	5.39723	3.64578	3.27076	4.25319	3.52039	2.79722	10.5189	9.8072	10.2194	3.26003	3.10769	2.37727	2.42087	2.24734	2.28692	none	none	none
ENSMUSG00000035208	Slfn8	2733	0	0.132076	0	0	0	0	0	0.127589	0	0	0	0.0688165	20.937	14.6578	15.0552	0.0621565	0	0.0600884	0.0327199	4.16054	NA	NA	NA	0.163499	0.172061	0.424633	1.36122	2.2168	2.73815	Cx3cr1	none	none
ENSMUSG00000035211	Xrra1	2361	0.801212	1.37597	0.739282	0.39613	0.680252	0.31264	0	0.147692	0.238015	1.33774	1.10278	1.35421	0.123652	0.320136	0.110299	0.979772	0.548937	0.174494	1.17945	0.244517	NA	NA	NA	0.443607	0.665999	0.188111	0.0445892	0.0127278	0	none	none	none
ENSMUSG00000035212	Leprot	396	20.1692	24.6111	25.5646	31.8839	21.0899	31.6879	16.1104	11.4472	12.7717	40.4484	43.0359	53.1931	160.716	178.145	171.638	4.61166	4.86891	3.85231	5.54099	7.41925	11.5431	11.4796	9.94887	3.26003	3.81762	1.53793	4.14014	3.78336	3.84514	Cx3cr1	none	none
ENSMUSG00000035215	Lsm7	312	2.69467	0.578465	1.11887	8.9929	5.14768	7.09752	0	1.11763	0	0.723076	0.758645	1.80842	0	0.807524	1.66933	1.30101	3.01424	0.456852	1.06813	0.868386	10.3424	11.0835	10.4707	0.584963	0.385891	2.83293	2.88297	1.28168	1.80067	none	none	none
ENSMUSG00000035226	Rims4	810	54.2328	40.5526	41.3735	25.4022	30.5352	23.6934	106.328	89.9734	52.0327	3.0637	4.38328	3.71507	3.96466	4.66569	2.89351	5.53563	4.78365	6.3885	2.239	2.27539	12.3382	11.5822	13.5486	4.67016	2.92979	0	0	0	0	none	none	none
ENSMUSG00000035227	Spcs2	783	62.2769	72.3769	71.7795	69.2787	54.5614	57.5053	73.33	98.8653	122.725	147.519	129.987	132.349	204.696	195.316	190.905	6.12538	5.94131	6.63382	7.10453	7.62915	13.546	13.1696	13.5751	4.50589	5.12901	2.30605	3.62584	3.98944	3.34355	none	none	none
ENSMUSG00000035228	Ccdc106	1026	21.5101	18.6462	14.9707	24.6122	24.4199	17.2665	13.4724	10.8757	3.83399	7.47601	1.84559	3.29957	5.40635	6.13907	5.58397	4.27617	4.52979	3.37768	2.38047	2.74627	12.5559	13.0461	12.2601	4.2555	3.17845	4.62114	4.34191	3.53527	3.26292	none	none	none
ENSMUSG00000035232	Pdk3	1248	78.1456	89.6621	90.0694	79.4373	95.232	111.194	75.8272	90.5281	83.7526	17.8961	14.2246	13.8645	33.6857	26.2445	27.3354	6.44226	6.58928	6.39865	4.02931	4.91114	12.1201	12.6945	12.5313	3.93546	3.16886	0.276232	0.0413634	0.231421	0.182004	none	none	none
ENSMUSG00000035234	Abraxas1	1224	5.3233	3.3914	5.13366	2.29231	3.67403	3.01529	2.60609	4.84307	1.37734	6.08234	5.41465	6.29991	5.48585	2.26423	1.91483	2.48957	1.99779	1.97899	2.79333	2.0778	8.66701	8.90065	9.21678	NA	NA	NA	NA	NA	NA	none	none	none
ENSMUSG00000035235	Trim13	1224	7.0405	8.84712	7.70049	9.93334	8.39778	11.4581	0	6.83727	3.21378	5.71372	3.28746	3.38044	4.29328	2.67591	3.19138	3.14775	3.45019	2.12113	2.35817	2.13319	10.3446	10.3241	10.165	2.3505	2.37295	0.234046	0.0381536	0.762251	0.441278	none	none	none
ENSMUSG00000035236	Scai	1821	56.7879	57.5835	55.2101	54.1846	58.0339	71.3416	32.6985	34.8509	35.7971	13.5038	9.48869	8.26251	6.09216	6.64112	7.29337	5.84617	5.95853	5.14767	3.51328	2.94027	11.1395	11.1828	10.5172	2.49057	1.09761	0.0899532	0.00546834	0.0456725	0.250724	none	none	none
ENSMUSG00000035237	Lcat	1317	2.3939	0.548159	0.265064	0.710146	0	0	2.42206	1.05908	0.426692	295.489	317.214	397.715	3.10342	4.9739	4.35016	1.04896	0.306513	1.20327	8.40005	2.36247	3.58203	4.44455	6.38163	4.7148	7.5108	3.56747	2.48271	0.896837	1.13294	GFAP	none	none
ENSMUSG00000035238	Kcnk15	1032	0.203667	0	0	0	0	0	4.12126	0.675777	0.544528	0	0	0	0	0	0	0.0947618	0	1.47536	0	0	NA	NA	NA	0.0840643	0	0	0	0	0	none	none	none
ENSMUSG00000035239	Neu3	1257	1.83932	2.01013	2.77716	0.744043	2.04433	0.587225	2.53767	2.77407	1.34118	3.05107	6.02571	4.18943	1.16127	1.40305	0.207173	1.68207	1.0876	1.686	2.43884	0.943981	8.85946	8.52759	9.49108	1.11103	1.20997	0.218874	0.0346477	0.427979	0.314575	none	none	none
ENSMUSG00000035242	Oaz1	684	15.0571	12.9292	6.63473	8.88772	4.22651	10.7915	4.66353	6.62735	4.92941	9.5649	12.8038	14.5731	21.3409	26.8891	17.1326	3.6485	3.16488	2.6796	3.73486	4.51017	NA	NA	NA	3.60407	3.07496	7.7541	7.69767	7.33938	6.08893	none	none	none
ENSMUSG00000035245	Eogt	1584	6.10385	6.83641	4.62807	5.90443	7.50313	11.65	2.68506	2.64167	4.25722	15.0969	13.0004	18.6413	15.2975	11.9293	12.8235	2.77739	3.22535	2.06855	4.05133	3.84299	10.2787	9.85891	9.89068	2.20789	3.02148	0.0241863	0.0261058	0.0879421	0.13155	none	none	none
ENSMUSG00000035246	Pcyt1b	1110	33.8946	36.7466	38.9973	30.3328	22.2825	35.2446	21.0741	25.7599	17.7192	27.2346	26.0154	28.6349	1.57807	2.04282	3.28453	5.23059	4.92061	4.49299	4.82247	1.72325	11.5764	11.1137	11.2573	3.42492	3.25701	0.419001	0.116704	0.0297714	0	none	none	none
ENSMUSG00000035247	Hectd1	7857	40.3944	36.5235	37.6769	38.3294	45.6659	45.1885	23.2767	19.7939	18.1667	12.8348	10.5139	11.9687	15.5316	13.949	14.4841	5.29272	5.46144	4.42038	3.67496	3.96854	14.7566	14.6077	14.7371	3.93546	3.46292	0.912894	0.311007	0.490742	0.742085	none	none	none
ENSMUSG00000035248	Tut7	4425	11.0673	9.66645	10.0979	13.6326	9.58201	11.3432	2.88348	4.25533	5.71477	6.93368	6.41891	5.95041	21.5081	17.6505	16.9491	3.49534	3.64608	2.40177	2.8942	4.30031	11.0478	11.1822	11.0001	NA	NA	NA	NA	NA	NA	none	none	none
ENSMUSG00000035258	Abi3bp	4914	12.4468	11.4224	12.0767	0.666141	0.71904	1.80254	0	0.283843	0.228715	15.3338	16.4253	12.0944	0.831746	0.717799	0.688932	3.69844	1.04445	0.227559	3.96512	0.804185	10.0777	5.74092	6.28217	1.1635	1.91329	0.0125944	0	0	0	none	none	none
ENSMUSG00000035262	Amh	1665	0.504948	0.108397	0	0	0	0	0	0	0.675018	0.270991	0	0	0	0	0	0.268373	0	0.292789	0.124765	0	NA	NA	NA	0.505891	0.180572	0	0	0	0	none	none	none
ENSMUSG00000035266	Helq	3210	1.11313	0.787145	1.0875	1.16544	1.10074	2.06956	1.65621	0.977665	0.875316	0.913643	0.368687	0.820267	1.00043	1.3343	0.730139	0.997058	1.28998	1.11752	0.766269	1.01551	8.827	8.89193	9.31894	1.62293	0.99035	0.344368	0.176518	0.217993	0.348526	none	none	none
ENSMUSG00000035268	Pkig	231	62.7824	47.6595	46.8474	58.7069	26.4203	22.3679	0	12.0762	9.73078	26.3688	28.6906	31.753	109.952	101.433	128.517	5.73957	5.20288	3.04771	4.90388	6.83669	13.0348	12.7052	11.7569	5.47249	4.20163	1.86266	1.83574	1.49806	1.4423	none	none	none
ENSMUSG00000035270	Impg2	3732	0	0.0483605	0.0935394	0	0	0	0	3.64398	2.86096	0.0604501	0	0	0	0.06751	0	0.0666747	0	1.66371	0.0287813	0.0321056	NA	NA	NA	0.189034	0	0.00686287	0	0	0.019833	none	none	none
ENSMUSG00000035273	Hpse	1608	0.522847	0.785677	0.217095	0	0.599282	0.459043	0.661247	0.867415	0.698946	0	0.1472	0	5.99136	3.91709	3.23901	0.593153	0.435922	0.801188	0.0691063	2.42827	5.70837	5.32112	3.83196	0.400538	0.0473057	0.011821	0.0770869	0.0789365	0.0149131	Cx3cr1	none	Int_Sst
ENSMUSG00000035274	Tpbg	1281	27.237	24.0923	25.3437	11.3166	5.51657	9.21957	12.4506	16.877	30.7078	12.1517	13.4886	7.48778	2.96273	1.57344	1.82962	4.73106	3.27564	4.39313	3.59009	1.64244	11.6355	9.24678	8.91954	2.40054	1.65382	0.376482	0	0	0	none	none	none
ENSMUSG00000035275	Raver2	2022	5.50929	4.01664	3.97084	14.5701	17.3157	15.3323	3.15515	6.55323	7.2259	11.7151	11.472	13.3011	0.43315	0.249206	0.772749	2.45915	4.06518	2.73222	3.71839	0.570497	9.0949	11.3593	7.27329	2.4489	3.28688	0.26311	0.0875085	0.0106786	0.0214647	none	none	none
ENSMUSG00000035277	Arx	1695	1.48803	1.38422	1.02976	0	0	0	11.2915	10.4919	5.30457	6.38866	6.56329	4.3274	0	0.891849	0.153638	1.20206	0	3.32615	2.75698	0.431351	7.43574	6.90795	14.2634	2.73552	2.28293	1.12284	0.439106	0.0619224	0.0498043	none	none	Int_Sst
ENSMUSG00000035278	Plekhj1	495	59.8708	59.0666	57.8289	54.7931	66.1898	50.7007	94.5142	71.8535	59.0334	57.8811	45.4268	48.6337	37.7461	42.7547	39.457	5.90502	5.86364	6.25046	5.69062	5.35706	11.7225	12.2501	11.9732	4.12928	3.97514	4.3044	4.30641	4.73549	4.08592	none	none	none
ENSMUSG00000035279	Ssc5d	4116	0.0510653	0	0.169625	0	0	0	0	0.0847183	0.136529	0.383673	0.632573	0.639712	0.0709288	0.0612117	0	0.102408	0	0.102657	0.634116	0.0621864	NA	NA	NA	0.214125	0.32577	0.316242	0.0796232	0	0	GFAP	none	none
ENSMUSG00000035283	Adrb1	1401	10.0517	7.47174	11.4619	2.67027	3.66841	5.26868	1.51789	1.99115	0.802217	2.57644	2.53423	2.95336	1.66705	3.95635	4.27521	3.41437	2.28366	1.28516	1.88284	2.10418	12.2594	10.8107	11.2032	3.60644	2.5008	4.24484	4.33363	5.68358	5.1144	none	none	none
ENSMUSG00000035284	Vps13c	11247	17.2678	17.3629	16.3262	19.9576	24.5045	20.6079	13.2355	11.0994	11.342	7.94323	7.9762	6.67219	12.0183	10.8198	11.4614	4.16877	4.50398	3.68844	3.09264	3.63612	12.5489	13.0398	12.9685	2.7866	1.65382	0.0201799	0.00619245	0.0330823	0.176583	none	none	none
ENSMUSG00000035285	Nat14	621	38.9231	38.0725	26.4206	38.4045	30.0008	51.1113	25.6832	16.2839	13.5737	23.9768	34.304	29.983	0.940235	2.43427	4.1935	5.14861	5.35187	4.28641	4.92701	1.81667	13.4892	13.824	12.5862	5.13914	4.774	4.82696	3.99143	2.48614	0.88156	none	none	none
ENSMUSG00000035293	G2e3	2220	3.59775	4.30879	3.61669	3.58096	4.34074	5.31994	0.957914	2.8273	2.53132	3.55675	3.09199	4.0665	5.39174	4.08563	3.40183	2.27533	2.43666	1.63483	2.19275	2.4041	8.8782	8.21237	7.7083	1.48543	0.847997	0.285089	0.139412	0.374141	1.05143	none	none	none
ENSMUSG00000035295	Wdr38	912	0	0	0	0	0.352209	0	0	0	0	0.742104	0.77861	0.206223	0	0	0.285544	0	0.16015	0	0.655943	0.13117	NA	NA	NA	0.0285692	0.189034	0	0	0	0	none	none	none
ENSMUSG00000035296	Sgcg	876	0	0	0	0	0	0	0	0.39806	0.641499	0.257534	1.62121	0.429396	0	0	0	0	0	0.429235	0.823245	0	NA	NA	NA	0.111031	0.137504	0.0168986	0.0088454	0	0	none	none	none
ENSMUSG00000035297	Cops4	1221	95.022	103.47	100.066	112.216	119.173	106.399	153.266	145.078	154.641	82.5905	71.3388	68.237	142.983	100.903	111.119	6.65133	6.82777	7.24788	6.22988	6.89887	13.499	13.6906	13.9959	5.17712	5.22805	3.1236	3.2006	3.89682	3.4439	none	none	none
ENSMUSG00000035298	Klhl35	1725	0.852923	0.837014	0.20237	0.813271	0.558635	0.855817	0	0	0	0	0	0	0.169242	0.584226	0.75483	0.705553	0.80122	0	0	0.58762	NA	NA	NA	0.333424	0.222392	0.260644	0.765955	1.57853	0.387228	none	none	none
ENSMUSG00000035299	Mid1	2043	0.514402	1.23678	0.512612	0.915577	0.786135	0.722606	1.04091	0.512042	0.275063	1.98766	2.43301	2.76175	2.14349	2.09648	1.65708	0.81114	0.854479	0.686466	1.76305	1.56836	10.3678	10.0846	10.4092	0.545968	0.961006	0.0255521	0.121655	0.107059	0.151547	none	none	none
ENSMUSG00000035305	Ror1	2814	0.373462	0.384821	0.248109	4.48687	4.56596	5.24621	0.377855	0.123916	2.39639	0.400852	0.336457	0.401014	0	0.0895335	0.0925431	0.417341	2.52766	0.975302	0.464084	0.0850061	NA	NA	NA	0.565597	0.263034	0.00314407	0	0	0	CamKIIaHC	none	none
ENSMUSG00000035310	Lin54	2250	9.15471	7.21925	7.44723	16.2112	12.1348	16.0751	3.78057	8.83375	14.7357	10.8288	9.0471	7.27225	9.60168	7.83836	10.1852	3.16034	3.98249	3.33866	3.32903	3.35169	10.0736	10.385	9.38917	1.82375	1.61667	0.0956145	0.0735991	0.237299	0.428602	none	none	none
ENSMUSG00000035311	Gnptab	3708	15.0213	13.8719	13.5569	21.8177	19.2313	23.2909	10.3232	11.5669	10.7602	14.4802	12.7668	11.8181	6.45613	6.7947	5.6887	3.92125	4.48843	3.57088	3.80959	2.8705	13.2027	13.0257	13.1822	3.95606	3.55254	0.934706	0.530726	0.548199	0.513647	none	none	none
ENSMUSG00000035314	Gdpd5	1839	10.7435	9.91224	11.3895	3.56	5.93872	6.42212	30.0657	19.5303	19.8624	3.55758	3.73258	2.96584	2.22251	1.91803	3.54019	3.54619	2.65694	4.59412	2.14361	1.83198	11.2488	9.62572	10.6422	3.53605	2.78101	0.966052	0.51565	0.157518	0.10026	none	none	none
ENSMUSG00000035325	Sec31a	3693	45.9299	43.5931	44.6168	47.8648	42.098	36.1775	33.1107	34.3696	31.0421	19.5483	15.7029	15.9913	49.25	41.1384	43.7905	5.51454	5.42783	5.08069	4.17639	5.51495	11.672	11.638	12.1999	4.59455	4.11214	1.46897	1.40508	1.45764	1.43144	none	none	none
ENSMUSG00000035329	Fbxo33	1689	38.8263	43.1702	44.2303	39.3153	38.4165	42.8288	63.583	66.4782	54.8977	14.6927	9.6697	11.4694	13.828	13.8728	13.7223	5.4288	5.36411	5.96931	3.6942	3.88827	11.5009	11.553	12.4295	4.12102	3.10657	3.10746	1.91023	2.72298	2.73194	none	none	none
ENSMUSG00000035337	Uchl4	702	1.79645	0	0	1.99842	3.66057	2.10297	4.54395	2.48362	2.40151	0	1.01153	0.267914	0.831746	0	0.370963	0.677004	1.84291	2.05069	0.51246	0.486357	10.4106	10.8589	10.3246	2.09761	1.87971	2.20695	0.964075	1.56641	1.70002	none	none	none
ENSMUSG00000035342	Lzts2	2016	4.58736	3.76003	3.8095	2.78352	1.27466	0.366142	4.21938	2.24857	1.67248	5.03571	6.57493	6.62369	2.17219	1.62466	1.80845	2.33694	1.3073	1.89277	2.82336	1.52026	10.6906	10.3797	10.3837	4.27053	4.41549	3.143	2.05025	1.25877	0.862797	none	none	none
ENSMUSG00000035351	Nup37	981	5.7849	6.62316	6.04945	5.72026	5.89385	5.26707	6.50327	2.84363	2.86418	5.28929	3.61923	5.75154	4.46396	4.36606	5.3092	2.83845	2.72837	2.34209	2.55746	2.51427	9.04181	9.17413	8.98362	1.55582	1.79632	0.98768	0.710454	1.84134	1.79388	none	none	none
ENSMUSG00000035352	Ccl12	315	0.667253	0	0	0	0	0	0	2.21397	1.78398	0	0.75142	0	405.013	316.734	245.535	0.289737	0	1.22197	0.322474	8.3373	NA	NA	NA	0.799087	0.222392	3.75972	5.6979	6.88415	7.16425	Cx3cr1	MG	none
ENSMUSG00000035354	Uvrag	2097	23.855	27.7134	27.6341	19.624	22.2109	20.0639	10.141	19.4554	23.8502	8.60657	6.09521	6.18846	21.579	23.3084	18.0068	4.77615	4.43516	4.23385	2.99339	4.45712	11.3996	11.4911	11.0722	3.43029	2.86921	0.113051	0.1851	0.219929	0.26257	none	none	none
ENSMUSG00000035355	Kcnh4	3057	6.18797	5.60867	4.91031	0.917823	0.630451	1.2073	1.04346	0	0	0.147595	0.077428	0.184569	0	0.329666	0.170374	2.71567	0.939997	0.430627	0.184637	0.222409	10.1291	6.7213	7.65669	1.5656	0.847997	0.37773	0.126696	0.0449828	0.039593	CamKIIaCX	none	none
ENSMUSG00000035356	Nfkbiz	2187	0.384425	0.495147	0.31924	1.49676	1.02812	1.01254	2.9171	0.956655	0.513903	1.44417	1.40698	2.40792	2.6698	2.53445	2.26242	0.485019	1.12376	1.30016	1.46102	1.80277	7.70375	8.48482	9.88382	0.956057	0.936088	0.140391	0.147244	0.484742	1.05817	none	none	none
ENSMUSG00000035357	Pdzrn3	3192	17.0545	18.6588	18.045	4.68803	4.8303	2.31247	1.66555	0.873937	2.46471	2.33233	1.77968	2.29791	0.548765	0.710378	0.734256	4.2418	2.30556	1.41579	1.64922	0.73506	11.345	9.56684	9.35458	2.93734	2.37851	0.106602	0.010997	0	0.00526529	CamKIIaCX	none	none
ENSMUSG00000035365	Parpbp	1722	0.854409	1.25771	1.21634	1.08625	2.0519	0	2.46988	2.02497	1.30535	0.13101	1.09964	0.109219	0.339074	0.585244	0.151229	1.07689	1.03284	1.55257	0.532689	0.442031	NA	NA	NA	3.99458	0.20581	0	0.00598378	0	0	none	none	none
ENSMUSG00000035367	Rmi1	1851	2.61169	1.85259	1.13157	2.77901	1.73536	5.18414	1.72331	2.63739	2.12516	3.53452	2.30176	3.14983	2.99671	2.58617	2.81379	1.51868	2.08162	1.66082	1.99833	1.92558	11.5121	11.8944	11.9335	1.33342	1.30646	1.47992	2.80692	2.48701	3.55282	none	none	none
ENSMUSG00000035370	Gm49322	1050	0	0	0	0	0	0	0	0	0	0	0	0	0	0	0	0	0	0	0	0	NA	NA	NA	NA	NA	NA	NA	NA	NA	none	none	none
ENSMUSG00000035371	Ssx9	513	0	0	0	0	0	0	0	0	0	0	0	0	0	0	0	0	0	0	0	0	NA	NA	NA	0	0	0	0	0	0	none	none	none
ENSMUSG00000035372	1810055G02Rik	1179	19.9666	20.5127	18.9497	12.6923	11.4428	13.7736	23.4482	21.8862	22.4018	10.1415	12.2464	9.09271	3.46667	3.20544	2.87143	4.37918	3.76937	4.55942	3.52275	2.06391	9.90383	8.87907	9.48796	3.53854	3.23879	1.6531	0.807757	0.614421	0.418061	none	none	none
ENSMUSG00000035373	Ccl7	294	0	0	0	0	0	0	0	4.74423	1.9114	0	0.805093	0.639712	17.8741	13.7114	12.4008	0	0	1.68641	0.567158	3.9692	NA	NA	NA	0.189034	0.0379679	0.429143	1.45765	0.363764	0.985332	Cx3cr1	MG	none
ENSMUSG00000035376	Hacd2	765	9.89104	8.25731	10.4955	18.9498	13.4364	20.2627	6.94957	14.5862	7.34579	97.0226	99.9389	131.53	23.2791	23.7127	21.7865	3.39889	4.21332	3.40969	6.78787	4.58051	9.37551	9.04019	8.51225	3.0036	4.35144	0.47928	0.538856	1.05597	0.92948	GFAP	none	none
ENSMUSG00000035378	Shq1	1710	4.67077	4.11624	5.10364	3.28162	3.38121	5.61161	3.73082	3.2627	2.95765	0.659648	1.24578	1.09986	3.41454	2.50474	1.82748	2.49319	2.34808	2.11005	1.00127	1.84087	8.91755	8.86762	8.80193	1.29866	0.920928	0.0811939	0.12733	0.0857464	0.120317	none	none	none
ENSMUSG00000035382	Pcsk7	2313	3.18048	3.43328	2.56572	1.81958	3.47184	2.87215	11.4925	4.22119	2.91545	2.82853	4.09334	2.35806	5.5536	5.66419	4.7287	2.02142	1.89576	2.84994	2.03327	2.6589	10.4396	10.3016	10.6808	2.57531	2.11326	0.71868	0.916445	1.04258	0.926206	none	none	none
ENSMUSG00000035383	Pmch	498	0.844115	9.78513	0.700982	0	0	0	23.4862	11.2032	13.541	9.06023	7.60473	8.30855	17.0007	3.54143	4.70632	2.25603	0	4.09397	3.22103	3.23514	NA	NA	NA	6.63604	0.641546	3.33007	0.927667	0.906142	0.713784	none	none	none
ENSMUSG00000035385	Ccl2	447	0	0	0	0	0	0	0	0	0	0	0.529524	0.42075	15.6748	14.091	8.15621	0	0	0	0.396991	3.76984	NA	NA	NA	0.214125	0.111031	1.6501	1.64563	3.11321	3.90883	Cx3cr1	MG	none
ENSMUSG00000035387	4930415L06Rik	2442	0	0	0	0	0	0	0	0	0	0	0	0	0	0	0	0	0	0	0	0	NA	NA	NA	0	0	0	0	0	0	none	none	none
ENSMUSG00000035390	Brsk1	2337	45.1488	42.0119	34.3562	41.2204	38.6228	32.2167	50.9576	41.6292	25.7291	5.4059	5.16541	6.84057	2.62336	7.86999	3.23152	5.37523	5.26128	5.33766	2.76637	2.47896	14.0747	14.2397	14.6924	6.75702	5.32361	4.1656	2.863	0.889263	0.274007	none	none	none
ENSMUSG00000035392	Dennd1a	3051	13.5714	12.3042	9.72552	10.2692	13.055	10.887	12.1976	5.48595	6.8149	8.57737	9.69753	9.36987	11.0998	9.41396	9.21827	3.68561	3.6327	3.19632	3.35261	3.44767	12.3142	12.5667	11.9015	3.68032	3.43741	1.35241	1.33254	0.894508	0.546159	none	none	none
ENSMUSG00000035394	Cfap53	1545	0	0	0	0	0.207906	0.477762	0	0	0	0.730096	0.153202	0.121732	0.18896	0	0	0	0.296964	0	0.41685	0.0881234	NA	NA	NA	0.137504	0.34861	0.00868169	0	0	0	none	none	none
ENSMUSG00000035395	Dcaf8l	2244	0	0	0	0	0	0	0	0	0	0	0	0	0	0	0	0	0	0	0	0	NA	NA	NA	NA	NA	NA	NA	NA	NA	none	none	none
ENSMUSG00000035397	Klf16	756	13.067	15.995	11.0822	20.4125	10.1973	6.83465	1.40646	1.38373	0.743324	3.28253	2.50473	5.97065	3.47551	3.33264	3.44466	3.84613	3.75291	1.1229	2.29845	2.14326	14.0117	14.1989	11.3273	4.15056	3.5509	1.88133	1.91837	1.33715	1.04141	none	none	none
ENSMUSG00000035399	Oser1	876	4.31886	2.47235	3.18803	2.66913	1.10005	0.842628	4.85518	6.36896	4.49049	1.03014	2.43182	2.57638	5.66556	4.60178	3.56735	2.11317	1.34328	2.64113	1.59109	2.4884	11.8551	11.4601	12.3652	0.799087	0.931053	0.135359	0.0662515	0.266496	0.320082	none	none	none
ENSMUSG00000035401	Emsy	3795	15.12	15.3611	13.43	11.2133	16.6744	18.6724	18.2117	20.1226	19.5462	9.51145	10.4783	8.62322	10.0776	9.75923	8.30313	3.9669	4.04614	4.34295	3.39748	3.37573	12.9699	13.1961	12.7332	3.37016	3.00959	1.17783	1.07232	0.564006	1.01716	none	none	none
ENSMUSG00000035403	Crb2	3849	0.327646	0.422014	0.362784	0.121494	0.166908	0	1.105	0.0905951	0.291999	1.34809	0.799446	1.80795	0	0.0654579	0	0.455033	0.132424	0.580979	1.21319	0.0311401	10.8955	10.4457	7.43557	0.713696	1.15489	0.218591	0.0407564	0	0.0260635	GFAP	none	none
ENSMUSG00000035407	Kank4	3051	1.37781	0.709857	0.800925	0.459814	0.421127	0	13.9401	14.8578	13.9982	1.0352	1.1637	1.78767	0.38275	0.57805	0.0853544	0.97296	0.371444	3.93219	1.21962	0.431589	7.93631	8.40736	12.1616	1.25096	0.826464	0.0900925	0.0953902	0.0141983	0.00959623	PV	none	none
ENSMUSG00000035413	Tmem98	681	1.23456	0	1.02522	0	0	0	0	1.53613	0.825188	39.7532	41.7088	53.3019	5.57306	4.06963	3.05922	0.810042	0	0.837624	5.52109	2.38791	3.05736	4.0376	5.67117	2.91456	3.70192	0.629438	0.448181	0.0619377	0.174211	GFAP	none	none
ENSMUSG00000035420	Fam170a	1113	0	0	0	0	0	0	0	0	0	0	0	0	0	0	0	0	0	0	0	0	NA	NA	NA	0	0	0	0	0	0	none	none	none
ENSMUSG00000035427	Mageb4	1671	0	0	0	0	0	0	0	0	0	0	0	0	0	0	0	0	0	0	0	0	NA	NA	NA	0	0	0	0	0	0	none	none	none
ENSMUSG00000035429	Ptprh	2916	0.14416	0.247574	0.71829	0.160367	0.220312	0	0	0	0	0	0	0	0	0	0.089306	0.454184	0.172351	0	0	0.0423203	NA	NA	NA	0.400538	0.146221	0.0249275	0.0167642	0.0135693	0	none	none	none
ENSMUSG00000035431	Sstr1	1176	13.5834	14.7332	17.8107	8.35055	9.83311	8.7874	3.61661	3.55817	2.86711	2.49387	4.42801	1.91914	0.993003	0.856964	1.99298	4.03349	3.32054	2.12012	1.98076	1.18966	13.0537	11.6431	9.23117	3.01078	1.93105	3.60925	0.994506	0.517581	0	none	none	none
ENSMUSG00000035435	Abca17	5202	0.121214	0.173473	0	0.269683	0.0617484	0	0	0.067032	0.216053	0	0	0.0361545	0.0561213	0.0968656	0.0500608	0.135179	0.15118	0.130089	0.0172827	0.0944828	NA	NA	NA	0.0565835	0	0	0	0.00862354	0.0114298	none	none	none
ENSMUSG00000035437	Rabgap1	3195	72.364	73.3787	77.029	72.4499	76.3074	82.7089	42.9307	57.4074	66.4846	50.5569	43.1167	35.9669	35.9103	34.0661	35.2927	6.23376	6.28827	5.82292	5.46641	5.17352	13.8639	13.8348	13.8542	4.21101	3.95853	0.243735	0.169644	0.192865	0.31298	none	none	none
ENSMUSG00000035439	Haus8	1122	5.05792	5.79084	4.0447	1.25035	2.57659	3.94728	6.63368	5.59413	4.50764	1.80962	4.85209	3.52013	11.4487	5.83835	8.1235	2.5764	1.84455	2.71776	2.13552	3.24339	9.35871	9.34345	10.4395	2.43296	2.36923	0.516698	0.585926	0.577614	0.476935	none	none	none
ENSMUSG00000035441	Myo1d	3021	1.25234	1.31433	1.84887	0.154793	0.637964	0.488674	2.46375	1.15426	1.30211	0.970803	1.01856	1.30738	1.83612	4.08653	2.84467	1.30559	0.513131	1.40056	1.06964	1.97175	7.46968	6.87864	6.48152	2.30451	2.59773	0.0963852	0.0467709	0.0172543	0.00534353	none	none	none
ENSMUSG00000035443	Thyn1	681	60.4937	67.051	55.8747	114.676	108.958	94.3001	137.399	116.234	132.03	91.4325	77.5088	85.062	45.4419	31.0772	30.9746	5.95745	6.74117	7.01741	6.42068	5.20286	11.3594	12.2678	11.6408	4.88557	5.4991	2.45857	1.46552	1.92335	1.98596	none	none	none
ENSMUSG00000035448	Ccr3	1080	0	0	0	0	0	0	0	0	0	0	0	0	0.540635	0.466569	0.723378	0	0	0	0	0.657055	NA	NA	NA	0	0	0	0	0	0.228705	none	none	none
ENSMUSG00000035451	Foxa1	1407	0	0	0	0	0	0	0.75571	0.495666	0	0.160341	0	0	0	0	0	0	0	0.502967	0.0751177	0	NA	NA	NA	0.137504	0.0931094	0	0	0	0.0697466	none	none	none
ENSMUSG00000035454	Samt3	702	0	0	0	0	0	0	0	0	0	0	0	0	0	0	0	0	0	0	0	0	NA	NA	NA	0	0	0	0	0	0	none	none	none
ENSMUSG00000035455	Fignl1	2052	0.614575	0.791584	1.02073	0.22789	0.62615	0	1.55451	1.01959	1.64314	1.42924	1.3842	0.916547	2.84545	1.59616	1.14218	0.855162	0.361409	1.26648	1.16564	1.51665	NA	NA	NA	0.356144	0.545968	0.0486333	0	0	0.311068	none	none	none
ENSMUSG00000035456	Prdm8	2067	30.7091	29.1634	28.2041	40.2701	32.1681	32.8539	19.5476	12.1463	8.97167	3.16516	0.801588	2.00177	1.27116	1.82836	1.0079	4.92405	5.17382	3.86346	1.57991	1.24436	13.0283	13.486	9.64644	3.26903	2.89142	2.02008	0.837633	0.715439	0.142942	none	none	none
ENSMUSG00000035458	Tnni3	636	0	0.283775	0.548882	0	0	0	1.67183	11.5137	4.41787	0.354716	0	0.591432	0	0	0.40946	0.353383	0	2.77985	0.395483	0.184581	5.33529	3.18821	7.79048	0.422233	0.572081	1.06825	0.466386	0.88638	3.07545	PV	none	none
ENSMUSG00000035459	Stab2	7680	0.0273678	0	0.0909086	0	0.0418249	0	0	0.0454037	0	0	0.0616399	0.342846	0	0	0	0.0557863	0.0199746	0.021671	0.182474	0	NA	NA	NA	0.163499	0.20581	0.00285968	0.00209265	0	0	none	none	none
ENSMUSG00000035469	Rcbtb1	1596	11.194	11.0822	6.99928	10.8411	14.8934	11.0999	9.32706	13.983	11.9714	19.5067	23.1358	25.4538	22.3164	17.0491	15.8273	3.42741	3.73098	3.67361	4.56674	4.27781	10.0649	10.2088	10.9858	3.45681	3.58576	0.853408	0.311662	0.497455	0.629909	none	none	none
ENSMUSG00000035472	Slc25a21	918	0	0	0	0	0	0	0	0	0	11.5503	8.76657	13.3169	0.318021	0.274452	0.283678	0	0	0	3.61014	0.369662	NA	NA	NA	0.443607	1.49228	0.00236351	0	0	0	GFAP	none	none
ENSMUSG00000035473	Galm	1029	0.612783	0.701579	1.01775	3.63562	1.56081	2.86936	2.06664	0.338873	1.09223	8.76967	8.05093	8.59042	15.6043	10.5284	11.3885	0.829745	1.88307	1.11498	3.24342	3.75564	6.20183	7.1959	6.22178	0.879706	2.24082	0.122269	0.346614	0.488615	0.393511	none	none	none
ENSMUSG00000035476	Tab3	2151	11.3349	12.8376	13.7948	11.3049	12.544	9.26538	5.93185	10.5372	12.0176	3.67085	2.86106	2.27334	5.29325	4.91947	5.08484	3.77144	3.58953	3.39171	1.97639	2.60862	10.97	11.2311	11.1303	2.27501	1.25902	0.0588265	0.0226662	0.0812429	0.288362	none	none	none
ENSMUSG00000035478	Mbd3	858	53.6485	44.1737	39.0589	47.9622	50.5408	43.0153	68.1593	47.9565	34.0577	61.5272	70.0712	58.9654	76.5584	69.0066	66.1664	5.5431	5.59015	5.67406	6.0117	6.16143	13.2348	13.7053	13.4328	5.6837	5.67751	5.77051	5.93898	4.81196	4.38801	none	none	none
ENSMUSG00000035486	Plk5	1800	15.18	15.3409	16.2908	7.79385	4.81822	5.7411	7.67928	5.81168	3.74635	1.25333	1.18349	0.522432	0.16219	2.09956	1.01273	4.05345	2.83142	2.75398	0.990168	1.06453	10.9322	10.7573	7.49532	3.27798	3.2859	2.99729	1.50329	0.566531	0.0650692	none	none	ExcL23
ENSMUSG00000035491	Fthl17a	549	0	0	0	0	0	0	0	0	0	0	0	0	0	0	0	0	0	0	0	0	NA	NA	NA	0	0.00958605	0	0	0	0	none	none	none
ENSMUSG00000035493	Tgfbi	2052	0.102429	0.439769	0	0.22789	0	0.359718	0	0.169932	0.547712	1.09941	0.576748	0.274964	88.4934	77.3523	80.0793	0.239682	0.25806	0.309426	0.722794	6.3746	NA	NA	NA	1.05658	0.884923	0.311818	1.39185	1.47046	1.48481	Cx3cr1	none	none
ENSMUSG00000035495	Tstd2	1488	7.76892	8.36909	5.86507	6.59963	6.90785	9.4252	3.57286	3.98381	3.77656	9.70321	8.11261	7.45729	22.1704	17.7785	14.7009	3.05907	3.11174	2.25633	3.2364	4.26428	9.84725	9.88357	9.5305	3.34483	3.16457	0.324501	0.476188	0.567889	0.787772	none	none	none
ENSMUSG00000035498	Cdcp1	2502	0.420033	0.504943	0.558096	0	0.128383	0.295021	0	0	0	0	0	0	0	0	0	0.579525	0.190469	0	0	0	NA	NA	NA	0.111031	0	0	0	0	0	none	none	none
ENSMUSG00000035504	Reep6	1800	4.32046	3.10829	3.49089	0.779385	2.14143	0.410079	1.77214	3.48701	4.68294	1.88	3.68196	3.97048	0.648762	0.699854	0.578703	2.21409	1.07745	2.10904	2.06263	0.71584	8.77689	8.20538	6.69256	2.68257	2.23675	1.91798	0.774727	0.36045	0.0897803	none	none	none
ENSMUSG00000035505	Cox18	999	6.94304	9.03309	8.38652	6.08529	8.03841	7.38881	7.45044	8.37719	7.87521	5.19399	4.02788	7.15402	3.21459	2.7742	2.08542	3.18917	3.03048	3.15396	2.69123	1.88417	9.96794	9.89783	9.95999	2.82782	2.5294	1.75983	1.09521	1.44533	1.5752	none	none	none
ENSMUSG00000035506	Slc12a8	2118	0.198475	0.255639	0.65928	0.220789	0.454979	1.39404	11.0445	11.8538	14.0621	0	0	0.177597	0	0.237911	0	0.455367	0.756967	3.73554	0.0829738	0.110101	NA	NA	NA	1.01436	0.526069	0.0091319	0.00478423	0	0	PV	none	none
ENSMUSG00000035509	Fbxl21	1383	4.7113	4.95899	3.5338	9.46758	4.87745	2.1349	26.14	20.1707	16.6595	6.03557	8.04395	7.34351	1.68875	1.4574	1.69468	2.43332	2.69895	4.45878	3.02521	1.38604	7.38258	7.52064	8.50418	1.93357	1.24691	0.380247	0.130149	0	0.0775093	none	none	none
ENSMUSG00000035513	Ntng2	1770	16.506	14.5813	14.3975	12.6815	11.0701	7.92356	4.80581	4.13713	3.80985	2.42169	3.07573	3.18772	0.329879	1.70812	0.882767	4.0145	3.53087	2.39257	1.96164	0.980821	12.7941	11.7437	9.22682	3.24184	2.50589	0	0	0	0	none	none	none
ENSMUSG00000035517	Tdrd7	3360	14.1374	14.7715	12.1558	12.8042	18.9287	14.0598	8.8607	8.19862	7.52615	12.69	9.51016	12.4824	19.6366	13.0473	17.4386	3.87659	4.02363	3.20087	3.65086	4.14629	12.4592	12.6304	12.4096	3.44361	3.88232	0.513064	0.727338	0.65807	0.658839	none	none	none
ENSMUSG00000035521	Gnptg	945	70.0615	63.7891	55.411	50.4745	48.6071	46.8662	124.894	70.8471	81.4683	134.882	137.51	154.839	97.9321	98.6461	107.198	6.00196	5.6337	6.5454	7.16401	6.67608	13.0135	12.7814	13.2554	4.93734	5.59872	3.76001	3.63974	3.96631	3.16405	none	none	none
ENSMUSG00000035522	Tsga8	717	0	0	0	0	0	0	0	0	0	0	0	0	0	0	0	0	0	0	0	0	NA	NA	NA	0	0	0	0	0	0	none	none	none
ENSMUSG00000035523	Vmn1r172	942	0	0	0	0	0	0	0	0	0	0	0	0	0	0	0	0	0	0	0	0	NA	NA	NA	0	0	0	0	0	0	none	none	none
ENSMUSG00000035528	Npffr2	1254	0	1.00747	0.835141	0	0	0	0	0	0	0.89952	0.377508	0.14998	0	0	0	0.690823	0	0	0.56137	0	NA	NA	NA	0.0285692	0	0	0	0	0	none	none	none
ENSMUSG00000035529	Prdm4	2412	4.35706	3.66649	5.35501	5.23468	2.66347	2.75426	5.7308	5.6382	5.59157	2.99303	2.25706	2.33925	3.02594	1.67129	2.69917	2.44877	2.18612	2.73412	1.81958	1.79305	12.179	11.9936	11.8427	3.19535	2.59773	0.850045	0.672145	0.614543	0.634041	none	none	none
ENSMUSG00000035530	Eif1	342	72.5198	72.298	64.3059	64.2651	60.1104	79.8575	71.5074	92.7829	85.4431	50.7929	47.0626	64.3416	40.1208	30.9409	44.1642	6.1438	6.11015	6.39651	5.78308	5.30044	15.8343	15.8814	15.7368	6.17672	6.39209	7.65006	8.14817	6.81832	6.54145	none	none	none
ENSMUSG00000035539	Ccdc180	4995	0	0	0	0	0	0	0	0	0	0.451651	0.379095	0.376527	0.175341	0	0.104271	0	0	0	0.487923	0.128563	NA	NA	NA	0.0285692	0.172061	0.0180504	0	0	0	none	none	none
ENSMUSG00000035540	Gc	1431	0	0	0	0	0	0	0	0	0	0	0	0	0	0	0	0	0	0	0	0	NA	NA	NA	0	0	0.0210989	0.00822007	0	0	none	none	none
ENSMUSG00000035545	Leng8	2406	8.12434	7.42628	7.10946	7.96878	9.47891	10.4309	4.4193	3.04352	3.26988	4.78204	4.9189	5.08101	12.2553	12.0424	13.2048	3.09649	3.36357	2.19458	2.56738	3.75498	10.7915	10.8748	11.4469	2.774	2.53107	1.16259	0.450431	1.48767	2.3403	none	none	none
ENSMUSG00000035547	Capn5	1923	29.839	29.0947	21.421	22.1292	22.2161	21.1117	7.74102	5.80261	3.2145	5.86583	5.41585	6.45501	1.66998	2.09629	1.76048	4.79623	4.51216	2.71941	2.78915	1.50703	12.7948	12.668	11.4728	3.81762	3.58896	1.02378	0.545505	0.0763119	0.0346223	none	none	none
ENSMUSG00000035551	Igfbpl1	813	0	0.221994	0.429384	0	0	0	2.61571	0	0	5.54981	3.78483	1.38801	0	0.309898	0.320315	0.283478	0	0.904505	2.19352	0.275092	5.07943	7.35872	5.46425	0.189034	0.539366	0.150465	0.204386	0.0976351	0	GFAP	N	none
ENSMUSG00000035557	Krt17	1302	0.484296	0	0.536235	0	0	0	0	0	0.863215	0	0	0	0	0	0	0.422424	0	0.364839	0	0	NA	NA	NA	0.137504	0.0191088	1.5793	0.90875	1.22868	0.996824	none	none	none
ENSMUSG00000035559	Mpv17l2	603	12.8969	8.97916	8.10489	9.30609	4.26156	3.67235	61.7164	64.1887	29.8217	54.2487	58.0949	97.3127	10.6513	20.8912	15.9791	3.4586	2.75417	5.72544	6.14742	4.07387	10.4057	10.5751	10.3595	4.35473	5.83188	4.39188	4.71585	4.80183	3.98954	none	none	none
ENSMUSG00000035560	Wdr20rt	1704	0	0	0	0	0.188506	0	0	0	0	0	0	0	0	0	0	0	0.0879183	0	0	0	NA	NA	NA	0	0.00958605	0	0	0	0	none	none	none
ENSMUSG00000035561	Aldh1b1	1560	5.52408	5.66896	5.59437	11.9905	9.26582	12.7755	2.72637	0.447052	0	1.15692	0.910375	0.723367	2.05857	0.969028	2.33707	2.72155	3.62573	1.04111	0.948766	1.47935	11.5833	11.9775	11.7041	2.07039	1.20163	2.01053	1.55387	1.11386	0.318162	none	none	none
ENSMUSG00000035566	Pcdh17	3474	19.6027	21.3003	19.0924	37.5559	29.0332	37.6083	27.8523	31.0157	30.0873	36.2362	36.7242	32.7535	3.78164	3.40861	3.14838	4.39221	5.15916	4.9379	5.17943	2.15258	13.594	13.6919	14.0424	3.11103	3.0036	0.937734	0.16082	0.0644505	0.0408499	none	none	none
ENSMUSG00000035569	Ankrd11	7995	15.6948	14.0186	15.0202	15.266	15.2271	12.8332	7.04867	6.06246	5.13103	4.23264	3.70071	4.54016	10.6261	7.09045	7.81737	3.99197	3.9488	2.8239	2.36677	3.24964	12.0489	12.0743	12.2524	3.58736	3.20059	1.21571	1.01545	0.677498	1.38119	none	none	none
ENSMUSG00000035572	Dcaf10	1701	9.6381	7.85162	9.64561	9.89695	9.25311	9.54681	3.12547	7.37991	6.93769	4.90722	6.26184	3.31703	4.11912	4.88787	2.75573	3.32842	3.40131	2.76858	2.54317	2.29892	10.1828	9.89374	9.94894	2.15704	1.63537	0.571346	0.29935	0.571195	0.755321	none	none	none
ENSMUSG00000035575	Utp6	1794	28.4698	32.9977	40.0849	32.3223	37.9585	38.6763	31.4125	31.8768	29.7578	42.127	32.3249	33.0233	39.2186	29.0708	27.1448	5.12312	5.22184	5.00071	5.20262	5.03613	12.3241	12.5635	12.1999	3.69599	4.46118	0.880108	0.826826	0.963848	1.13619	none	none	none
ENSMUSG00000035576	L3mbtl1	2481	1.94851	2.03687	2.53269	1.69636	1.16523	0	0	0.562194	0.90601	0.272793	0	0.303225	0.117671	0.406203	0.524821	1.66571	0.96633	0.574733	0.253392	0.432495	8.17852	7.93976	6.69291	0.970854	0.263034	0.0149515	0	0	0	none	none	none
ENSMUSG00000035578	Iqcg	1260	2.66901	3.58098	3.60171	0.371136	2.80426	1.75748	0	1.66048	2.67597	9.13141	9.58061	9.70231	1.3902	1.39971	1.24008	2.09892	1.40288	1.29012	3.38839	1.22856	7.99026	7.51589	6.83666	2.21412	2.82511	0.0453635	0.0660336	0.0731427	0.0274156	none	none	none
ENSMUSG00000035580	Kcnh8	3309	0.0635191	0.21817	0.105497	0.141321	0.388292	0	0	0.526897	0.339651	0.0681776	0	0.113675	0	0.07614	0	0.175125	0.234548	0.366084	0.0849045	0.0361587	NA	NA	NA	0.263034	0.0931094	0.00467997	0	0	0	none	none	none
ENSMUSG00000035582	Gdpd4	1899	0.110682	0	0	0	0	0	0	0.367247	0	0	0	0	0	0	0	0.0522683	0	0.166607	0	0	NA	NA	NA	0.0285692	0	0.003677	0	0	0	none	none	none
ENSMUSG00000035585	Tsen34	951	20.7753	17.6496	19.455	28.5201	19.5904	21.7329	20.1253	30.4334	16.5454	24.1968	31.8583	36.3889	17.4982	15.8957	15.3347	4.34293	4.60176	4.54646	4.99162	4.10793	13.1184	13.5205	13.6576	4.32481	5.21153	3.57866	3.35651	3.61079	2.67178	none	none	none
ENSMUSG00000035592	Krt33a	1215	0	0	0	0	0	0	0	0	0	0	0	0	0	0	0	0	0	0	0	0	NA	NA	NA	0	0	0	0	0	0	none	none	none
ENSMUSG00000035594	Chrna5	1404	4.19172	3.98498	2.98367	25.3134	26.3103	24.7099	0.757325	0.745087	0	0.642734	0.168588	0	0.207936	0.538349	0	2.23882	4.7249	0.585736	0.345329	0.320498	7.43253	9.70889	5.84222	0.879706	0.146221	0	0	0	0	CamKIIaHC	none	none
ENSMUSG00000035595	1600002K03Rik	327	3.21383	2.75965	5.33775	1.43006	4.91154	6.77194	0	5.33181	1.71851	3.44954	7.9623	5.17639	18.7486	14.6391	11.1493	2.25411	2.42524	1.74421	2.70695	3.98602	7.45351	8.16343	7.06164	1.848	1.7852	2.01728	3.81306	3.3631	3.41446	none	none	none
ENSMUSG00000035596	Mboat7	1422	132.585	123.748	114.154	76.6231	87.871	79.4203	39.6302	63.0212	55.7211	76.1518	82.3947	78.8277	61.5913	71.2256	67.027	6.95995	6.36291	5.74929	6.32418	6.07926	12.6607	11.8074	11.6486	5.59634	5.31058	5.88042	6.50258	6.64843	5.34643	none	none	none
ENSMUSG00000035597	Prpf39	1998	11.6769	12.7367	11.7062	14.5111	13.9868	21.0581	11.1757	12.9148	21.0943	10.6138	10.3066	9.03666	20.1642	12.7361	9.90572	3.70486	4.13082	4.00554	3.45755	3.9325	8.93654	8.36738	8.65887	3.89724	3.44714	0.599918	0.125234	0.641189	2.05781	none	none	none
ENSMUSG00000035601	Trmt10b	957	7.46737	8.86376	11.308	7.32964	7.0486	7.71308	8.88848	6.923	7.04643	4.47899	6.92531	4.12705	8.23663	5.52863	7.61928	3.35234	3.06415	3.10757	2.62693	3.02293	10.6418	10.8419	10.6671	2.63227	1.97575	0.48933	0.612663	0.484739	0.639163	none	none	none
ENSMUSG00000035606	Ky	1986	1.37583	1.27227	0.7031	1.41278	0.646959	1.11502	1.60617	1.40464	0	2.04471	3.09876	3.21982	0.294001	0.126862	0	1.08207	1.04142	1.0026	1.92135	0.189398	7.40823	7.65289	7.6798	0.695994	1.20581	0.0656576	0.0244019	0	0	none	none	none
ENSMUSG00000035614	Togaram1	5481	18.5604	22.128	19.9352	15.1014	18.5192	17.1035	3.10391	6.42561	6.45923	3.0047	2.07288	3.22552	5.32645	3.26369	3.51593	4.40653	4.16253	2.66211	1.91369	2.33209	13.6536	13.3202	12.8495	NA	NA	NA	NA	NA	NA	none	none	none
ENSMUSG00000035615	Frmpd1	4650	0.678015	0.349318	0.675656	0.603395	0.621706	1.42866	2.28663	3.22454	3.02125	8.19921	8.65345	9.18132	0.0627834	0.270911	0.224014	0.648616	0.914249	1.94266	3.27471	0.245986	5.19032	6.19934	10.9695	2.02857	3.76483	0.396532	0.158428	0.0108571	0	GFAP	AS	none
ENSMUSG00000035620	Ric8b	1683	32.5955	37.9622	30.4908	24.7292	29.3922	30.2625	25.903	32.736	27.3798	13.4046	11.5325	13.6335	6.41823	7.03596	5.72513	5.11615	4.86433	4.89107	3.79253	2.88618	11.9772	11.8619	12.3484	3.61824	2.83188	2.40179	1.49343	1.26297	1.81385	none	none	none
ENSMUSG00000035621	Midn	1527	47.35	37.7037	33.6058	25.1118	24.4014	23.6863	22.9786	29.458	13.9844	37.6738	44.3323	59.6127	38.811	32.174	28.3098	5.34174	4.66675	4.53234	5.59115	5.09163	13.9196	13.2047	12.8987	4.5472	4.26604	2.76395	3.38469	3.33401	2.86249	none	none	none
ENSMUSG00000035623	Rsf1	4326	18.2685	19.1495	25.2577	24.322	27.2506	23.5468	15.2389	23.6981	34.5537	34.4188	31.1329	23.3029	31.3133	32.8475	30.3398	4.45233	4.70265	4.67225	4.93632	5.02238	10.0515	10.2066	9.31478	2.65535	2.37481	0.39784	0.198394	0.283855	0.798482	none	none	none
ENSMUSG00000035626	Olfr1509	927	0	0	0	0	0	0	0	0	0	0	0	0	0	0	0	0	0	0	0	0	NA	NA	NA	0	0	0	0	0	0	none	none	none
ENSMUSG00000035629	Rubcn	2871	19.9862	19.1734	14.8342	12.8676	12.8665	14.3978	17.777	11.2954	8.6123	9.74377	9.3162	9.49876	11.2872	12.8124	8.88917	4.24777	3.84572	3.76145	3.395	3.58451	12.4723	12.3577	12.6262	4.14731	3.94423	1.73727	1.84622	1.21552	1.10847	none	none	none
ENSMUSG00000035632	Cnot3	2256	16.211	14.3201	12.0696	19.2773	15.6621	10.1429	15.0821	13.7564	13.2019	5.39999	5.45579	6.50261	12.5525	9.15766	13.5056	3.92602	4.00247	3.90818	2.76259	3.67113	NA	NA	NA	3.0635	2.95233	3.80953	4.14168	4.13384	4.43738	none	none	none
ENSMUSG00000035637	Grhpr	987	33.4336	37.6688	29.0023	28.9012	29.2901	32.906	24.7777	16.6048	16.5113	31.5428	27.5787	34.6806	16.8599	12.2528	12.9285	5.103	4.97112	4.34326	5.012	3.90821	11.6317	12.076	12.3611	4.48414	5.23036	3.03428	2.92686	2.08343	1.51147	none	none	none
ENSMUSG00000035638	Muc20	2067	0	0	0	0	0	0	0	0	0	0	0	0	0	0	0	0	0	0	0	0	NA	NA	NA	0	0	0	0	0	0	none	none	none
ENSMUSG00000035640	Cbarp	2118	104.596	90.5815	82.4101	84.1206	72.19	49.8368	46.6881	46.4276	30.5121	15.5513	20.5629	12.787	4.82436	7.7321	3.68862	6.54735	6.12341	5.39949	4.11273	2.68145	13.5817	13.215	12.4395	6.48478	5.07724	6.8478	5.2757	2.57212	1.47293	none	none	none
ENSMUSG00000035642	Aamdc	453	31.5509	30.6778	30.8246	61.9379	49.6359	48.8836	28.1665	55.4226	52.1016	74.7019	85.1693	112.513	41.8903	34.4829	36.2168	5.0008	5.76781	5.53076	6.52034	5.26791	11.0401	12.1362	12.0244	4.52857	5.32409	4.5945	4.58807	3.29194	2.97403	none	none	none
ENSMUSG00000035649	Zcchc7	1626	4.7828	4.88387	4.29384	5.75192	6.91422	3.17773	5.23141	6.00469	7.9489	3.19114	2.91141	3.23869	5.02731	4.49353	3.84378	2.49914	2.65106	2.88655	2.04045	2.44755	8.93565	9.62374	10.0367	2.69153	1.98793	0.132849	0.0861295	0.228872	0.6231	none	none	none
ENSMUSG00000035651	4930480E11Rik	1185	0	0	0	0	0	0	0	0	0	0	0	0	0	0	0	0	0	0	0	0	NA	NA	NA	0	0	0	0	0	0	none	none	none
ENSMUSG00000035653	Lrfn5	2241	35.7342	39.8653	38.0088	33.1786	41.5673	40.1844	16.6064	26.1409	21.5653	6.34216	5.91479	2.93737	1.69356	3.59764	1.85929	5.28056	5.29683	4.48784	2.60045	1.75851	13.6901	13.2137	12.7243	3.95606	2.45066	0.147438	0.021458	0.0069904	0.00309558	none	N	none
ENSMUSG00000035666	Gtf3c4	2454	13.9609	15.9594	14.2253	10.6713	14.3984	11.1293	16.0316	18.1881	15.3426	11.8592	13.4071	10.5764	10.588	12.0122	11.9915	3.97409	3.70778	4.131	3.6946	3.64738	11.8183	11.8263	11.8428	3.16027	3.04614	0.861703	0.957158	0.884357	1.1987	none	none	none
ENSMUSG00000035671	Zswim4	3306	2.67022	2.62042	3.80133	3.53623	2.23471	2.67928	4.18109	3.16425	1.01988	2.18366	1.71831	2.6169	2.11937	1.90523	2.12681	2.01102	1.93234	1.92159	1.66583	1.60903	10.4475	10.8163	11.4585	2.57531	2.03092	0.615404	0.597861	0.720538	0.434535	none	none	none
ENSMUSG00000035673	Sbno2	4050	0.41518	0.222816	0.603364	0.346393	0.237937	0.182257	0	0.516594	0.277508	0.668443	1.11043	1.02164	7.28055	6.0965	6.62293	0.499564	0.328296	0.338796	0.95122	2.9386	9.44592	9.68962	9.84136	1.54597	1.3296	0.756622	1.21721	1.99088	1.57322	Cx3cr1	none	none
ENSMUSG00000035674	Ndufa3	303	353.082	332.371	358.306	435.221	395.423	350.8	656.219	768.753	597.191	559.16	567.136	626.918	396.002	317.637	323.157	8.44675	8.62503	9.39886	9.19329	8.43712	13.1364	13.671	14.6151	7.53667	7.54777	6.16605	6.90295	4.77171	4.9653	none	none	none
ENSMUSG00000035678	Tnfsf9	930	0.226005	0.582197	0.375365	0	1.03618	0	1.14332	1.49979	3.02125	1.69806	1.27257	1.21339	1.8835	1.08364	1.12007	0.479771	0.428027	1.53013	1.25983	1.24026	NA	NA	NA	0.731183	0.895303	0.535035	0.649255	1.1759	1.89921	none	none	none
ENSMUSG00000035681	Kcnc2	1929	23.4265	23.1098	26.2405	14.7877	18.1506	16.0715	71.6573	88.2146	86.8128	7.71881	5.39901	3.80246	3.02688	6.39991	4.18502	4.65872	4.11575	6.379	2.7312	2.46917	10.9698	10.6906	15.1971	4.50208	1.68107	0.269171	0.0539396	0.0204243	0.00814765	none	none	Int_Pv
ENSMUSG00000035683	Melk	1932	0.543956	0.373667	0.903439	0	0	0	0	0	0	0.23354	0	0	1.20887	0.130408	0.404373	0.684389	0	0	0.108152	0.661036	NA	NA	NA	0.263034	0.222392	0	0.0101067	0	0.00614054	none	none	none
ENSMUSG00000035686	Thrsp	453	8.35171	5.57779	3.08246	2.0646	9.21809	8.14726	53.9858	28.4811	33.4939	140.938	142.645	183.924	100.537	85.0948	102.902	2.73783	2.90239	5.30938	7.29311	6.60255	10.3935	10.1042	9.70245	4.80323	6.88955	5.84026	7.43145	6.87691	5.71587	none	none	none
ENSMUSG00000035692	Isg15	486	1.29744	0	0	0	0	0	0	0	2.31256	3.71357	5.84438	5.03082	40.2473	24.8837	23.0409	0.518514	0	0.824445	2.55162	4.92555	6.40769	4.41477	6.30165	1.12433	1.30256	3.8049	5.32792	5.36167	4.41418	Cx3cr1	none	none
ENSMUSG00000035694	Caps2	1779	0	0	0	0	0.180559	0	0	0	0.631763	0.126813	0	0.21144	0	0	0	0	0.084318	0.275707	0.15413	0	NA	NA	NA	0.0565835	0.0658021	0	0	0	0	none	none	none
ENSMUSG00000035696	Rnf38	1395	26.0659	25.3579	22.7721	13.4088	11.5131	15.874	13.7198	9.99859	10.8765	11.4821	11.0289	16.3134	20.5092	24.7432	21.8414	4.68549	3.86776	3.6475	3.80131	4.54625	11.8343	11.0327	10.598	3.57531	2.72973	0.501269	0.624789	0.617347	1.01921	none	none	none
ENSMUSG00000035697	Arhgap45	3384	0.559002	0.0533337	0.103159	0.138189	0	0	0	0	0.166062	0.133333	0.069946	0.166734	77.5581	69.8365	78.956	0.308592	0.0649697	0.0777269	0.167792	6.25645	NA	NA	NA	NA	NA	NA	NA	NA	NA	Cx3cr1	none	none
ENSMUSG00000035699	Slc51a	1023	0	0	0	0	0	0	0	0	0	0	0	0	0	0	0	0	0	0	0	0	NA	NA	NA	0	0	0	0	0	0	none	none	none
ENSMUSG00000035704	Alg8	1581	4.38716	5.59366	4.41605	5.61985	5.89199	7.93701	4.03524	5.95504	6.39794	6.42124	6.13826	9.27886	26.0366	20.2387	16.4716	2.53579	2.90361	2.69215	3.04954	4.45389	9.17851	8.46332	8.67894	2.07039	2.12653	0.122264	0.309545	1.57609	1.42627	none	none	none
ENSMUSG00000035711	Dok3	1335	0.157442	0	0	0	0	1.10583	0	0	0	0	0	0.281761	22.0871	17.3627	20.092	0.0737936	0.452712	0	0.129508	4.38179	6.33563	6.58211	6.29239	0.815575	0.422233	1.76823	4.66946	5.92875	5.34669	Cx3cr1	none	none
ENSMUSG00000035713	Usp35	3030	6.38184	5.53952	3.11069	4.32134	3.7104	0.730834	2.80735	4.37314	2.22556	0.893464	1.79671	1.9242	4.14308	2.49453	3.00811	2.58753	1.97117	2.04801	1.34376	2.07561	10.4032	9.93327	10.8535	2.27501	1.54267	0.50967	0.544219	1.36808	1.84237	none	none	none
ENSMUSG00000035722	Abca7	6504	3.03772	3.05242	1.9859	1.72558	1.03713	1.47538	8.66453	8.73896	6.04808	3.57269	3.71204	3.18086	3.41139	4.60974	4.68461	1.88441	1.27065	3.14032	2.16624	2.38826	8.18235	7.46959	9.66404	1.9782	1.85067	1.35284	1.63104	1.72656	1.92216	none	none	none
ENSMUSG00000035725	Prkx	1068	1.37761	1.6899	3.59549	2.18928	5.11297	2.76458	9.95585	12.0805	16.8375	15.6314	15.5139	10.7421	36.6295	33.0268	38.7698	1.68751	2.12288	3.80301	3.90328	5.21498	7.68182	8.54673	10.2797	2.11103	1.99518	0.651224	1.19192	1.07716	1.6099	none	none	none
ENSMUSG00000035726	Supt16	3144	44.7244	43.9148	48.0775	56.2228	58.9507	49.0686	35.8487	36.4894	44.3271	45.4213	38.8473	40.4984	51.8143	48.322	53.5908	5.5414	5.80083	5.3179	5.41241	5.70715	10.3635	10.3079	10.0944	4	4.25902	0.670883	0.437506	0.388831	0.595136	none	none	none
ENSMUSG00000035735	Dagla	3135	38.3495	31.5482	29.8424	54.1468	45.2877	37.2014	87.5048	79.8619	57.5397	10.4344	10.9477	9.59875	5.30805	6.67038	7.80833	5.09789	5.54056	6.24733	3.50169	2.92516	13.0264	13.0282	12.6554	4.66107	3.45505	1.64848	1.1509	1.22986	1.00132	none	none	none
ENSMUSG00000035745	Grin3b	3012	0.0697824	0.239683	0	0	0	0	0	0.231541	0	0.524302	0.628678	0.561978	0	0.250944	0.172919	0.141636	0	0.10726	0.652283	0.190662	NA	NA	NA	0.941106	1.20163	0.286635	0.309918	0	0.224146	none	none	none
ENSMUSG00000035754	Wdr18	1296	37.95	32.4476	24.781	36.8043	27.5115	23.9213	28.7152	27.175	9.53932	14.9703	13.1499	20.607	15.0927	13.9971	13.6638	5.03237	4.92659	4.51158	4.10789	3.93085	12.7176	12.8329	12.6622	4.18587	4.2162	4.5568	3.68324	3.22381	2.18852	none	none	none
ENSMUSG00000035757	Selenoo	2004	13.7396	11.7979	8.884	11.6674	12.5024	10.6817	14.3257	13.9202	5.88873	5.96646	6.73241	6.7572	9.76056	9.93206	7.92684	3.64083	3.65732	3.62973	2.90407	3.35141	10.2128	10.3441	11.2032	NA	NA	NA	NA	NA	NA	none	none	none
ENSMUSG00000035759	Bbs10	2142	3.53251	3.96014	3.91136	2.40147	4.79873	6.89208	2.48199	3.90701	3.41054	3.3703	2.54157	2.3707	0.272589	1.52909	2.30995	2.26344	2.51031	2.09306	1.91106	1.24522	9.40838	9.49824	9.97162	1.15056	1.29082	0.893425	0.601519	0.832435	1.51484	none	none	none
ENSMUSG00000035762	Tmem161b	1464	25.2681	25.7654	27.8985	27.7895	30.2785	34.2853	29.0515	31.6784	52.971	23.2688	23.12	20.0408	6.58068	7.228	8.18248	4.77139	4.99025	5.28171	4.53252	3.05838	10.2894	9.8376	10.5961	2.848	2.10657	0.11909	0.0139029	0.184102	0.31007	none	none	none
ENSMUSG00000035764	Fbxo45	861	28.8058	30.185	36.8956	33.6738	32.4573	27.4338	20.994	26.7297	21.5383	19.6515	22.5426	16.1644	5.42519	8.19341	7.86391	5.04274	5.00846	4.5902	4.35423	3.02872	14.2669	14.2155	13.8859	4.25852	3.488	2.40486	1.48269	1.38849	1.24732	none	none	none
ENSMUSG00000035765	Dym	2010	49.8796	53.5158	47.5873	32.3387	39.4727	30.8477	74.0596	74.0772	54.7974	17.9582	15.7798	23.5796	16.2675	13.7882	16.9724	5.68166	5.13831	6.10108	4.32954	4.0597	12.2247	11.9296	12.5463	4.56194	4.31711	2.47379	2.62854	1.59583	1.75178	none	none	none
ENSMUSG00000035769	Xylb	1656	2.53846	2.72466	3.16204	1.12954	1.74573	0.445738	0	0.842272	0.339343	0.81739	1.7152	0.681433	3.34959	3.34713	4.40317	1.92918	1.07519	0.479098	1.05056	2.23265	8.82171	8.29443	7.44957	1.23879	0.895303	0.122459	0.329468	0.339936	0.596669	none	none	none
ENSMUSG00000035770	Dync1li2	1479	157.461	167.424	185.048	133.112	129.007	148.227	147.379	154.899	155.021	65.5902	54.0931	54.4262	108.368	100.847	89.2705	7.41766	7.10625	7.26147	5.88353	6.65098	14.3925	14.0267	14.4719	5.86295	5.31711	2.59372	1.9572	0.825325	1.61123	none	none	none
ENSMUSG00000035772	Mrps2	876	26.393	24.1054	18.7297	19.7515	20.901	26.9641	15.7793	33.8351	19.245	10.5589	15.4015	17.6052	24.6618	22.7213	21.1068	4.58953	4.55697	4.58214	3.95623	4.57471	12.9226	12.9578	13.4557	4.1635	3.78799	2.87103	2.03408	3.25807	3.13253	none	none	none
ENSMUSG00000035773	Kiss1r	1191	2.29421	1.66691	2.05174	1.17791	1.34851	0	3.57106	1.17112	1.4155	0.757681	0.596215	0.789569	0	0.634628	0.874614	1.58702	0.881383	1.61002	0.777778	0.587922	7.06698	6.86607	7.18533	1.27501	0.754175	1.80139	0.557046	0	0.0722367	none	none	none
ENSMUSG00000035775	Krt20	1296	0.486538	0	0	0	0	0	0	0	0	0	0.182637	0	0	0	0	0.216833	0	0	0.0852601	0	NA	NA	NA	0.62293	0.146221	0	0	0	0	none	none	none
ENSMUSG00000035776	Cd99l2	714	117.456	116.529	129.075	84.488	96.7244	89.9417	186.149	198.281	223.522	160.827	171.059	133.813	55.1993	43.0498	53.9798	6.93097	6.51388	7.66995	7.28755	5.69329	11.5054	10.8996	11.1611	5.06781	4.94361	1.56276	1.16621	0.519	0.572968	none	none	none
ENSMUSG00000035778	Ggta1	1221	0	0.443443	0.285904	0.38299	0	0	0.870831	0.285586	0.92048	7.76018	6.59108	6.46943	68.6221	64.3797	65.4773	0.313961	0.173337	0.758984	2.98918	6.06952	NA	NA	NA	0.910733	1.71663	0.0840605	0.627834	0.928392	0.950235	Cx3cr1	none	none
ENSMUSG00000035780	Ugt2a3	1605	0	0	0	0	0	0	0	0	0	0	0	0	0	0	0	0	0	0	0	0	NA	NA	NA	0	0	0	0	0	0	none	none	none
ENSMUSG00000035781	R3hdm4	789	207.254	185.514	174.323	210.997	155.926	112.265	83.5534	61.4314	60.5399	45.1771	40.4996	39.5697	65.4929	71.2095	63.3713	7.57009	7.32849	6.11911	5.41781	6.0809	13.94	13.8328	12.6435	7.0881	5.51117	4.47533	4.40322	3.27922	3.72115	none	none	none
ENSMUSG00000035783	Acta2	1134	0.741392	0.795773	1.53919	1.64949	0.849775	2.60368	3.75056	1.84498	0.495549	11.5386	11.48	15.2583	1.80212	2.22176	6.20039	1.01824	1.43348	1.59949	3.7823	2.14015	6.0691	6.93888	7.44333	0.485427	1.15056	0.351942	0.0888739	0.109156	0.0925659	none	none	EndoSM
ENSMUSG00000035785	Cmtm2b	633	0	0	0	0	0	0	0	0	0	0	0	0	0	0	0	0	0	0	0	0	NA	NA	NA	0	0	0	0	0	0	none	none	none
ENSMUSG00000035790	Cep19	492	75.6152	89.8738	86.5627	79.8394	84.8739	73.5141	43.223	69.4566	78.8104	39.4341	50.0336	38.2267	11.8676	7.68132	10.0567	6.40968	6.32929	6.01859	5.44509	3.44209	11.4579	11.5604	11.7451	5.0027	4.09311	2.97435	1.50746	0.949894	0.649155	none	none	none
ENSMUSG00000035798	Zdhhc17	1899	113.338	113.763	120.591	96.7767	100.137	117.388	86.7873	119.906	141.746	69.7351	59.8287	51.3023	24.5976	25.606	21.3928	6.8691	6.72474	6.87217	5.93755	4.63607	12.3674	11.7378	12.3854	4.74739	4.32097	0.971846	0.42792	0.512453	0.802989	none	none	none
ENSMUSG00000035799	Twist1	621	1.35385	0.58126	0	0	0	0	0	0.561515	0	0	0	0.302859	0	0	0	0.718119	0	0.247528	0.138753	0	5.61041	6.64615	3.52268	0.238787	0.0473057	0.647628	0.400435	0.36395	0	none	none	none
ENSMUSG00000035804	Ins1	327	0	0	0	0	0	0	0	0	0	0	0	0	0	0	0	0	0	0	0	0	NA	NA	NA	0	0	0	0	0	0	none	none	none
ENSMUSG00000035805	Mlc1	1167	7.20427	6.34081	7.47834	1.60285	1.10099	1.89754	7.28901	6.57362	9.14919	970.446	981.675	1527.49	10.0066	15.1125	7.58711	3.00141	1.3413	3.11613	10.181	3.57314	6.02667	6.43117	8.68177	6.50716	9.63797	2.8072	2.02076	0.610515	0.100645	GFAP	AS	Astro
ENSMUSG00000035811	Ugt2b35	1590	0	0	0	0	0	0	0	0	0	0	0	0	0	0	0	0	0	0	0	0	NA	NA	NA	0	0	0	0	0	0	none	none	none
ENSMUSG00000035818	Plekhs1	1425	0.442494	0.126653	0.734924	0.328162	0	0.517994	0	0	0	0.158316	0	0	0	0	0	0.52074	0.358455	0	0.0741928	0	NA	NA	NA	0.31034	0.137504	0.0169986	0	0	0	none	none	none
ENSMUSG00000035824	Tk2	813	27.1456	27.5273	27.4806	23.5829	26.8667	32.6853	14.3864	19.3008	8.29451	26.0841	22.1267	26.8349	41.2957	45.5551	53.4926	4.82703	4.84356	3.9063	4.70128	5.57837	10.7956	10.9878	10.8729	4.07895	4.09198	1.82255	2.43942	2.44834	2.48267	none	none	none
ENSMUSG00000035828	Pim3	981	14.1409	11.4066	11.0314	9.53376	3.27436	8.27682	7.58715	5.33181	10.3111	4.59938	6.99717	16.6795	4.16636	2.31144	5.3092	3.72169	3.0051	3.12818	3.38202	2.3013	10.7328	10.3191	10.0793	4.18269	4.26103	4.82017	3.42875	2.50376	2.38183	none	none	none
ENSMUSG00000035829	Ppp1r26	3492	7.82474	5.99537	5.89812	2.27655	2.75958	1.26829	4.56737	1.79743	4.18407	2.7134	2.44018	1.93892	1.50486	1.08225	0.745751	2.92082	1.63295	2.17514	1.75025	1.07789	12.9453	11.9689	12.5783	2.774	2.28293	1.80786	0.981536	0.861792	0.771421	none	none	none
ENSMUSG00000035831	Krt25	1341	0	0	0	0	0	1.10088	42.0239	26.7831	31.0101	0	0	0.14025	0.217705	0	0.194196	0	0.450972	5.09897	0.065917	0.185613	NA	NA	NA	0.970854	0.0379679	0.371619	0.126105	0	0	PV	none	none
ENSMUSG00000035834	Polr3g	672	2.5022	1.34287	2.59739	0	1.91199	4.3937	0	0	1.67248	1.34286	2.11337	1.95912	6.51658	4.87398	5.03781	1.6542	1.63315	0.639226	1.48806	2.69513	8.04665	7.98249	7.64909	1.29866	1.18481	0.154615	0.0867693	0.0660914	0.118232	none	none	none
ENSMUSG00000035835	Plppr3	2151	26.1876	26.4303	25.9666	16.7399	16.8746	13.3833	16.8069	15.7248	10.7113	6.92216	8.25305	4.54669	1.76442	4.21669	2.05815	4.76526	4.05883	3.9462	2.92105	1.87961	11.2891	10.1032	11.0984	3.99095	3.20477	3.51547	1.59501	0.623666	0.159671	none	none	none
ENSMUSG00000035836	Ugt2b1	1590	0	0	0	0	0	0	0	0	0	0	0	0	0	0	0	0	0	0	0	0	NA	NA	NA	0	0	0	0	0	0	none	none	none
ENSMUSG00000035840	Lysmd3	918	5.95294	8.25731	6.46461	10.188	9.4475	4.02038	8.10783	7.59696	12.243	5.40653	3.35192	1.43413	14.6289	12.6248	14.7512	2.98032	3.15142	3.3668	2.13669	3.90705	10.0348	9.65789	9.87962	1.79909	0.748461	0.294296	0	0.185002	1.1126	none	none	none
ENSMUSG00000035842	Ddx11	2721	0.231736	0	0.128294	0.17186	0	0	0	0	0	0.165821	0.347956	0.20736	0.751047	0.648156	1.627	0.163512	0.0803666	0	0.310781	1.00629	NA	NA	NA	0.263034	0.271027	0.0151714	0.0685911	0.0314236	0.16095	Cx3cr1	none	none
ENSMUSG00000035845	Alg12	1461	4.7475	4.57071	4.30089	2.88068	3.07804	2.02092	7.27779	7.16018	8.46199	7.25748	7.45248	7.59511	10.3908	7.07039	9.09051	2.46981	1.8718	3.10991	3.07639	3.30021	9.38469	8.81855	10.2594	2.34483	2.29474	0.175449	0.28966	0.546577	0.572656	none	none	none
ENSMUSG00000035847	Ids	1659	181.805	192.013	186.012	143.756	156.057	124.136	46.7871	56.5404	60.9714	58.6097	56.7845	32.5363	35.195	49.053	44.423	7.55159	7.15296	5.80132	5.65278	5.45583	14.0032	13.3846	12.4544	6.59902	4.37527	2.64272	0.956442	1.70676	2.06679	none	none	none
ENSMUSG00000035849	Krt222	885	40.3744	44.6615	54.8287	48.0841	48.6359	38.3667	54.0653	75.6503	79.3719	8.15728	5.08164	7.2255	4.28843	1.9928	2.35405	5.57354	5.52447	6.14355	2.96744	1.95547	11.0077	11.1458	12.6109	4.02503	2.30451	0.856451	0.268792	0	0.0523772	none	none	none
ENSMUSG00000035851	Ythdc1	2211	29.5646	34.1208	35.051	25.8033	32.2522	31.3819	18.7554	25.2339	27.1954	20.1009	16.9146	14.2907	26.2762	17.0928	20.1407	5.08373	4.94544	4.62809	4.17808	4.47053	12.852	12.7128	12.1662	4.37434	4.34293	2.26143	1.30758	1.65173	2.77528	none	none	none
ENSMUSG00000035852	Misp	1947	0	0	0	0	0	0	0	0	0	0	0	0	0	0	0.267505	0	0	0	0	0.123227	NA	NA	NA	0.163499	0.0931094	0.207235	0.108418	0.0916451	0	none	none	none
ENSMUSG00000035860	Cdhr3	2496	0.673669	0.578465	0.559437	0.187352	1.02954	0.29573	0.425995	0.838223	1.12571	6.4173	4.55187	5.1992	0.233929	0.201881	0.104333	0.681546	0.589002	0.845303	2.67569	0.238845	NA	NA	NA	0.286881	1.04264	0.00806052	0.00503019	0	0	GFAP	none	none
ENSMUSG00000035861	Tmprss11b	1251	0	0	0	0	0	0	0	0	0	0	0	0	0	0	0	0	0	0	0	0	NA	NA	NA	0	0	0	0	0	0	none	none	none
ENSMUSG00000035863	Palm	1152	76.8123	82.5639	80.9086	102.7	81.1402	99.9567	68.3013	33.9015	34.1464	45.8249	52.1885	44.57	3.54792	6.56113	7.45984	6.34154	6.57892	5.5376	5.60074	2.77743	15.3346	15.1158	13.7646	6.12433	5.49506	3.9696	1.92747	0.699212	0.288218	none	none	none
ENSMUSG00000035864	Syt1	1266	1966.21	2152.23	2356.21	1654.07	1867.41	1972.46	778.566	783.062	1053.77	291.177	267.92	122.412	87.1678	109.854	103.261	11.0763	10.8395	9.76951	7.83396	6.65956	16.5293	15.6427	16.1521	8.38716	6.47054	0.880194	0.188731	0.0588764	0.0242664	none	N	none
ENSMUSG00000035868	Zfp983	1383	5.47118	3.39299	5.55311	2.02877	2.09034	4.2698	3.0753	5.2948	7.31392	1.79436	1.36918	2.17585	1.89984	1.09305	1.88298	2.53749	1.92459	2.63877	1.47498	1.39248	10.9142	10.5365	11.5916	NA	NA	NA	NA	NA	NA	none	none	none
ENSMUSG00000035873	Pawr	1002	2.51718	2.34157	2.09035	2.33349	2.24402	0.736669	0	0.348005	0.560831	2.92694	1.8898	0.9385	0	0.251444	0.519793	1.7296	1.47061	0.381776	1.54518	0.330075	8.72828	8.51783	6.93944	0.765535	1.07496	0	0	0	0	none	none	none
ENSMUSG00000035875	AI182371	1071	0	0	0	0	0	0	0	0	0	0	0	0	0	0	0	0	0	0	0	0	NA	NA	NA	0.111031	0.0191088	0.0251845	0	0	0.140634	none	none	none
ENSMUSG00000035877	Zhx3	2856	19.5024	18.0734	18.579	27.1802	26.7679	26.6207	12.6581	17.9478	21.8406	47.2369	46.0797	55.9748	6.23547	7.49843	6.47393	4.30146	4.79993	4.20806	5.66573	2.95158	11.8452	12.4281	12.1739	3.07724	3.6523	0.0668952	0.0417615	0.0152309	0.0368227	none	none	none
ENSMUSG00000035878	Hykk	1131	2.60175	2.7128	2.16059	4.13467	3.40812	3.91587	6.58089	3.39143	3.97491	11.5692	9.83623	13.4696	6.96946	5.34636	6.44709	1.80394	2.2689	2.49802	3.65821	2.85884	6.16778	6.17892	7.59074	0.782409	1.23879	0.0130857	0.0106635	0.0452669	0.209463	none	none	none
ENSMUSG00000035885	Cox8a	210	386.339	336.039	292.57	327.342	192.729	214.413	946.83	637.624	503.082	350.217	423.801	661.846	145.971	176.363	213.293	8.40649	7.9415	9.44469	8.90575	7.48818	15.3851	15.4035	16.0095	8.47954	8.04305	8.25062	7.71489	6.13276	5.90644	none	none	none
ENSMUSG00000035890	Rnf126	942	49.7571	48.2816	45.5817	40.7067	24.8925	30.56	28.2188	15.5472	14.3173	10.7771	11.8097	11.3804	13.0166	13.9079	16.3106	5.61098	5.04671	4.34774	3.62321	3.94595	12.6775	12.6988	12.3647	4.92505	3.94611	4.24843	3.36191	2.36455	2.18562	none	none	none
ENSMUSG00000035891	Cerk	1596	11.194	10.1775	10.0615	7.91105	10.4657	6.01243	191.871	147.477	96.1235	10.4601	10.6781	12.4912	43.5353	44.9906	45.1976	3.52076	3.19057	7.19138	3.60997	5.51015	11.5209	11.5772	14.9483	5.17313	4.41774	2.37057	2.55141	2.42922	2.62974	none	none	none
ENSMUSG00000035896	Rnase1	450	0	0	0.775753	0	0	0	0	0.77489	0	19.552	29.4557	33.0177	0.648762	1.11977	0.578703	0.331802	0	0.331472	4.82486	0.833829	NA	NA	NA	0.831877	2.51433	0.454448	0.157573	0.751529	0.5426	GFAP	none	none
ENSMUSG00000035898	Uba6	3162	24.8605	29.3953	29.9188	21.4442	24.4822	24.5114	17.486	29.8855	27.5467	15.5537	12.2017	12.0149	21.5125	18.167	17.1305	4.86087	4.61349	4.69893	3.83357	4.31735	11.6901	10.9193	11.1767	2.54102	1.68706	0.169323	0	0.223536	0.344448	none	none	none
ENSMUSG00000035900	Gramd4	1902	11.2717	11.8613	11.7464	3.68794	4.55983	5.43322	13.9759	11.9167	13.5909	30.9577	28.7472	28.0828	4.75827	4.37133	5.20285	3.65838	2.47517	3.82387	4.91946	2.53044	11.6064	10.312	10.6338	3.69153	4.34814	0.741819	0.385545	0.278788	0.184716	none	none	none
ENSMUSG00000035901	Dennd5a	3864	16.4819	14.3395	18.0688	15.6119	20.6163	18.3389	21.1886	17.9584	13.9616	53.831	55.5602	51.3995	27.3508	30.4502	28.2387	4.11243	4.26221	4.22519	5.77075	4.89141	14.255	14.6905	14.7092	6.05528	6.41875	2.33287	2.20834	1.54807	1.53072	none	none	none
ENSMUSG00000035910	Dcdc2a	1428	2.64939	1.51665	3.42244	11.1341	7.64798	8.7874	0.744597	0.976753	0.393524	2.52773	2.65207	3.42434	0.613325	0.882169	0.364729	1.81946	3.34906	0.769736	1.95161	0.69606	7.34413	9.5989	5.16007	1.12433	0.99035	0.131936	0.0336943	0.00485098	0	none	none	none
ENSMUSG00000035914	Cd276	951	5.52536	3.03649	4.77198	5.90071	7.09307	6.2094	3.35421	2.93334	2.95454	3.55835	2.98672	1.97766	16.2702	16.1607	27.6572	2.44483	2.88773	2.02881	1.94145	4.39433	9.20346	8.57347	7.50318	2.02857	1.44361	0.2666	0.698035	1.12674	0.908013	Cx3cr1	none	none
ENSMUSG00000035916	Ptprq	6903	0	0.130727	0	0.135486	0.0930653	0	0.308064	0	0	0.0326814	0	0.0272455	0	0.0364982	0	0.061535	0.105925	0.141025	0.0285347	0.017446	NA	NA	NA	0	0.00958605	0	0	0	0	none	none	none
ENSMUSG00000035919	Bbs9	2658	7.9867	6.99382	6.56676	3.6946	4.83393	4.44329	1.2001	2.49259	3.38271	3.64966	2.76058	3.04261	11.5327	12.0381	11.7569	3.03253	2.4125	1.7478	2.05344	3.67536	10.5241	9.89508	8.99632	2.32193	2.27699	0.0694814	0.24326	0.269858	0.225294	none	none	none
ENSMUSG00000035923	Myf6	729	0	0	0	0	0	0	0	0	0	0	0	0	0	0	0	0	0	0	0	0	NA	NA	NA	0	0	0	0	0	0	none	none	none
ENSMUSG00000035929	H2-Q4	1065	0	0.169466	0.327783	0	0	0	0	0	0.527655	4.02478	6.66753	7.06387	43.3117	27.4422	30.8098	0.221258	0	0.233747	2.79051	5.12328	NA	NA	NA	0.731183	1.01911	0.113387	0.168645	1.17108	0.592928	Cx3cr1	none	none
ENSMUSG00000035930	Chst4	1416	0.148435	0.254917	0	0	0	0	0	0	0	0	0	0	0.206174	0	0	0.181994	0	0	0	0.0958904	NA	NA	NA	0	0	0	0	0	0	none	none	none
ENSMUSG00000035932	Olfr750	996	0	0	0	0	0	0	0	0	0	0	0	0	0	0	0	0	0	0	0	0	NA	NA	NA	0	0.00958605	0	0	0	0	none	none	none
ENSMUSG00000035933	Cog5	2490	26.5896	27.5433	27.7589	37.3729	43.4737	42.0948	26.4754	31.5091	28.8875	14.4964	14.449	12.6139	22.6285	22.4628	22.7995	4.82259	5.39165	4.90484	3.89269	4.56256	11.9047	12.9349	11.9679	2.98914	2.37109	0.634858	0.725195	0.840018	1.22316	none	none	none
ENSMUSG00000035934	Pknox2	1425	57.8192	61.3003	54.8743	20.3461	24.7955	20.2018	17.908	20.7997	14.1967	17.7313	14.2849	13.3303	2.86821	3.00569	1.82748	5.88259	4.50977	4.21993	4.01038	1.83476	12.749	11.8456	12.4883	4.19061	3.48371	0.111583	0.0235024	0	0.00235007	none	none	none
ENSMUSG00000035936	Aldh5a1	1572	19.9221	21.0102	19.986	27.0702	30.2416	27.2342	64.257	49.4658	46.8294	91.7037	84.922	113.778	7.24286	8.01359	7.289	4.41319	4.86701	5.76865	6.61178	3.09003	10.2717	10.6757	12.7775	4.69042	5.91727	1.4619	0.203126	0.0247349	0.243679	none	none	none
ENSMUSG00000035941	Ibtk	4059	3.93546	4.09073	4.90221	5.18438	5.38128	7.45598	3.40544	6.18538	4.15338	2.44552	2.91571	2.64112	4.02779	3.97256	3.84946	2.40857	2.80884	2.48063	1.87478	2.30741	11.9027	12.0427	11.9786	2.43829	1.87447	0.294411	0.234515	0.203032	0.35471	none	none	none
ENSMUSG00000035944	Ttc38	1398	4.96144	4.26029	1.74794	4.014	4.59535	3.16799	2.28173	1.49657	0.401969	6.45493	10.1587	8.61004	11.9032	10.4528	8.00994	2.21926	2.30035	1.25907	3.23387	3.47534	7.93956	8.40789	8.54639	1.60407	2.21826	0.790806	1.25538	1.63445	1.08132	none	none	none
ENSMUSG00000035946	Gsx2	918	0	0.196603	0	0	0	0	0	0.379848	0	0.491503	0.773521	0.204875	0	0	0	0.0915769	0	0.171996	0.57528	0	3.38473	2.00921	4.51394	0.0840643	0.137504	0	0.138312	0	0	none	none	none
ENSMUSG00000035948	Acss3	2049	0.102579	0	0	0	0	0	0	0	0	5.50512	5.89144	5.87449	0.142481	0.491845	0.127094	0.0485055	0	0	2.75639	0.326315	NA	NA	NA	0.464668	1.05658	0	0	0	0	GFAP	none	none
ENSMUSG00000035949	Fbxw2	1365	19.7096	14.6765	14.8331	15.0738	9.64822	11.356	7.01067	10.9847	6.58699	7.27208	5.89576	5.37358	7.69959	5.35273	10.8745	4.12155	3.70332	3.20071	2.84408	3.16601	12.6344	12.6188	12.4094	4.52105	3.74846	3.69254	3.66586	2.35903	2.5793	none	none	none
ENSMUSG00000035951	Ascl3	525	0	0	0	0	0	0	0	0	0	0	0	0	0	0	0	0	0	0	0	0	NA	NA	NA	0.214125	0.111031	0	0.282365	0	0.134992	none	none	none
ENSMUSG00000035953	Pip4p1	855	67.1116	58.4717	60.8354	59.6161	55.6021	53.5261	105.707	84.4223	81.4996	43.2729	50.6615	42.8944	83.3147	76.6156	76.7543	5.98047	5.83916	6.51638	5.54256	6.32003	12.4755	12.5684	12.6446	NA	NA	NA	NA	NA	NA	none	none	none
ENSMUSG00000035954	Dock4	5937	38.7657	37.756	38.3957	113.107	133.42	122.961	27.4015	26.9587	27.7332	32.7551	30.4194	30.9499	50.8945	49.2267	63.7772	5.29667	6.95609	4.82601	5.0168	5.79786	11.4195	13.2295	12.8546	3.72028	3.05774	0.0280672	0.0243178	0.061208	0.230585	none	none	none
ENSMUSG00000035958	Tdp2	1113	21.7172	22.8642	25.4054	28.5705	26.2629	38.4656	21.9726	23.4974	22.7205	16.2156	10.6333	12.1666	10.4921	8.14924	10.061	4.6046	5.00449	4.56865	3.80789	3.40156	10.3764	10.2956	10.8582	3.26003	2.98671	0.483195	0.275971	0.577981	0.820612	none	none	none
ENSMUSG00000035960	Apex1	954	46.2671	59.782	61.1089	80.3894	63.3002	56.4826	26.7493	35.4549	29.4525	36.4176	31.7581	37.0631	65.7942	54.9319	50.227	5.82577	6.0816	4.97967	5.17311	5.85759	13.1332	13.5363	12.6575	4.5097	4.76093	3.44671	3.85579	5.48268	4.63602	none	none	none
ENSMUSG00000035963	Odf3l2	834	0	0.216404	0.837144	0	0	0	0	0	0	0	0.28381	0	0	0	0	0.434223	0	0	0.130408	0	NA	NA	NA	0.263034	0.20581	0.131907	0.0551633	0	0	none	none	none
ENSMUSG00000035964	Tmem59l	1014	610.447	588.077	558.405	593.532	466.3	459.337	601.899	557.784	670.021	104.345	107.844	58.6113	28.7912	38.5127	24.398	9.19634	8.98695	9.25479	6.51202	4.98036	14.9475	14.5875	14.7338	7.75114	6.8999	6.93391	5.22059	3.49668	1.25529	none	none	none
ENSMUSG00000035967	Ints6l	2586	2.60089	4.1875	4.18475	3.79747	3.97482	3.99613	7.40105	7.68598	8.47493	1.83202	0.823773	1.0182	23.7077	19.4855	21.1475	2.21962	2.29948	3.14633	1.15359	4.48844	8.22879	8.07325	9.87303	NA	NA	NA	NA	NA	NA	Cx3cr1	none	none
ENSMUSG00000035969	Rusc2	4572	40.4555	39.2385	29.5489	24.5476	23.3956	23.0871	25.3495	25.245	19.1742	5.5265	4.76294	6.12932	2.87345	4.79427	3.53145	5.22552	4.62508	4.60028	2.69442	2.24277	14.122	13.9025	14.0949	4.849	4.00959	3.65896	2.23011	0.981453	0.978264	none	none	none
ENSMUSG00000035984	Nme5	636	17.8459	24.4047	31.8352	21.3228	26.7679	31.3362	6.68732	14.8033	10.6029	25.8943	28.6568	23.3616	1.83612	0.792287	1.63784	4.68343	4.78008	3.54817	4.75333	1.27625	10.4286	10.4588	8.97701	2.78241	2.85997	0.550027	0.151534	0	0	none	none	none
ENSMUSG00000035992	Fnip1	3498	31.3054	32.8148	36.4258	35.0255	43.2511	47.2681	17.6302	21.2331	21.6877	16.5749	15.1573	12.904	35.8043	27.658	29.63	5.10916	5.42116	4.40488	3.98902	5.00139	12.7124	12.7087	12.1915	3.06695	2.18057	0.406481	0.081375	0.648759	1.41543	none	none	none
ENSMUSG00000036002	Fam214b	1617	5.19937	4.35298	1.51121	3.18116	1.58919	2.73893	1.9727	4.95987	2.4327	5.85973	8.92921	8.72335	3.24983	2.6488	4.02623	2.22893	1.80863	2.04326	3.14363	2.10711	11.2267	11.5392	12.1992	3.30743	3.41143	2.28037	2.17083	2.29623	2.60708	none	none	none
ENSMUSG00000036006	Ripor2	3237	31.2972	30.6656	28.255	46.662	50.2115	45.6065	20.0372	17.8821	12.8466	8.43298	7.8241	8.48286	7.66609	5.99319	4.58564	4.95757	5.59972	4.16366	3.20893	2.82408	12.4136	13.1228	11.9231	NA	NA	NA	NA	NA	NA	none	none	none
ENSMUSG00000036009	Mettl25	1803	0.816025	1.00101	1.16169	0	0.712623	0.409397	0.589731	0.580201	1.55838	3.12811	3.80711	3.02506	3.23841	3.63318	1.73322	0.994875	0.458389	0.933148	2.11106	1.95169	8.85677	8.83804	10.4601	1.57531	1.73408	0.105475	0.0782556	0.131254	0.124749	none	none	none
ENSMUSG00000036013	Fam122c	543	0	0	0	0	0	0	0	0	0	0	0	0	0	0	0	0	0	0	0	0	NA	NA	NA	0	0	0	0	0	0	none	none	none
ENSMUSG00000036019	Tmtc2	2511	2.34376	2.37192	1.94633	0.744932	1.53508	1.17585	11.8566	10.5541	11.8612	10.422	10.3691	10.2614	0.813859	0.702362	0.622261	1.68736	1.10565	3.63505	3.50472	0.77638	8.69847	7.50361	7.66933	1.96347	2.3296	0.0245923	0.00771364	0	0.00155329	none	none	none
ENSMUSG00000036022	Fam122b	771	2.72613	1.40452	1.35832	1.81958	0.833242	0.957383	4.13729	1.80908	1.45772	3.51128	3.07	1.21969	3.78655	1.96068	3.03988	1.50063	1.13973	1.79412	1.84813	1.97418	7.05262	7.07042	7.34342	1.43296	0.895303	0.119649	0.0262362	0.364653	0.352142	none	none	none
ENSMUSG00000036023	Parp2	1680	9.63346	12.2469	12.2597	10.5774	14.5312	12.7417	7.59489	9.3402	5.68643	9.39999	8.0308	8.50818	18.2464	13.7971	20.1513	3.62994	3.76731	3.09432	3.26998	4.2015	9.70675	10.1832	9.51039	2.62761	2.71516	1.05705	1.29419	1.65486	2.10948	none	none	none
ENSMUSG00000036026	Tmem63b	2499	64.5946	63.6993	54.6194	72.7925	53.343	53.4629	76.1616	64.1866	56.4426	43.1519	44.6116	43.952	6.54214	10.0819	8.12824	5.95352	5.92757	6.05738	5.48881	3.20957	13.1598	12.5129	13.5211	5.00899	5.02118	3.23556	2.06333	1.30898	1.22511	none	none	none
ENSMUSG00000036027	1810046K07Rik	864	0	0	0	0	0	0	0	0	0	0	0	0	0	0	0	0	0	0	0	0	NA	NA	NA	0	0	0	0	0	0	none	none	none
ENSMUSG00000036030	Prtg	3576	0.176329	0.15141	0.19524	0.261539	0.17965	0.619247	0.892017	0.195023	0	0.378523	0.0661905	0.105188	0	0	0.0728233	0.231834	0.436672	0.446094	0.242816	0.0346023	NA	NA	NA	0.263034	0.172061	0.0274053	0.0110604	0.00678107	0	none	none	none
ENSMUSG00000036036	Zfp57	1266	3.48647	2.42352	1.65445	0.738754	0.507449	0	0	0	0.887761	0	0.186965	0.148559	0	0.199011	0.8228	1.81618	0.501211	0.373977	0.152951	0.422883	8.81063	7.18174	7.45778	1	0.641546	0	0	0	0.186403	none	none	none
ENSMUSG00000036040	Adamtsl2	2874	3.14472	1.88394	2.0649	1.4644	1.11766	0	0	0.121329	0	0.549477	0.247075	0.327202	3.55532	5.34753	4.80239	1.7504	0.895834	0.0571981	0.458996	2.47727	10.464	9.22337	7.19512	1.1635	0.782409	0	0	0.0628665	0	none	none	none
ENSMUSG00000036046	5031439G07Rik	1344	5.16078	6.44576	6.49347	4.17528	5.97498	8.23819	7.12021	4.92955	3.34496	13.0928	15.498	17.9119	20.2014	18.3712	25.9641	2.81421	2.8338	2.61626	4.04448	4.49264	NA	NA	NA	4.49697	4.87152	1.81444	2.36031	1.35915	1.00667	none	none	none
ENSMUSG00000036052	Dnajb5	1149	121.281	114.038	111.806	131.051	124.404	112.424	37.016	30.9552	23.9649	19.0454	26.9864	22.7524	22.3594	21.9275	21.0781	6.86676	6.94984	4.98392	4.58063	4.51022	14.0363	13.9889	12.0317	5.8679	5.0027	3.61871	2.73428	1.66785	1.69641	none	none	none
ENSMUSG00000036053	Fmnl2	3276	4.94024	4.57263	5.11486	5.1388	3.92204	4.28104	7.78963	5.21561	4.80302	58.8102	52.6717	53.7933	16.0408	14.4585	14.865	2.55481	2.44554	2.79412	5.80972	4.01091	10.581	10.018	9.57497	3.14731	4.29621	0.0773061	0.0213355	0.113825	0.174574	none	none	none
ENSMUSG00000036054	Sugp2	3204	35.2276	28.334	26.4759	31.9635	30.0763	28.7977	22.5666	27.2082	25.9579	8.51984	7.16593	6.75052	3.64473	5.66174	4.95799	4.95478	4.96713	4.71393	3.08385	2.52477	12.8247	12.8955	12.6997	4.05832	3.35144	2.87104	1.32743	1.02995	1.6057	none	none	none
ENSMUSG00000036057	Ptpn23	5079	10.3044	9.66546	8.11036	8.28643	8.22169	6.83061	6.48983	8.65058	8.0769	4.21972	4.28749	5.96183	8.67954	8.53218	8.66516	3.37296	3.13415	3.12748	2.54177	3.26688	9.79187	9.7699	9.99664	3.26903	3.00959	2.82156	1.71426	2.08259	1.89353	none	none	none
ENSMUSG00000036061	Smug1	840	4.25374	4.08231	3.74024	4.45363	6.88318	5.27244	2.53163	2.0756	2.00697	4.02857	2.81783	4.47799	1.73776	2.99937	3.10019	2.32925	2.7085	1.6802	2.25544	1.85297	11.5794	11.7318	11.5578	2.33914	1.87971	0.959705	0.821205	0.826215	1.19208	none	none	none
ENSMUSG00000036062	Phf24	1203	206.865	192.783	188.038	90.1832	91.852	85.2882	101.644	59.1313	37.8372	15.0025	13.5762	9.38032	8.25109	13.4037	9.30831	7.62129	6.49358	6.07048	3.77114	3.50093	14.3006	13.5974	12.9063	5.87725	3.97697	1.61268	0.685832	0.193129	0.105477	none	none	none
ENSMUSG00000036067	Slc2a6	1494	15.6161	13.0468	10.5147	11.2682	9.46015	7.41106	18.5043	15.4044	6.01824	1.35903	1.74275	2.01419	2.73574	3.37279	2.0917	3.81345	3.37571	3.83885	1.4358	1.90049	11.4649	10.6779	11.3387	3.08066	1.83727	2.7136	2.14583	1.60684	0.957978	none	none	none
ENSMUSG00000036073	Galt	1083	22.5128	17.9981	19.6624	8.63585	6.82174	4.771	8.83616	16.7428	11.9344	6.45761	9.1794	11.9826	4.3131	5.11804	5.771	4.39628	2.95287	3.75536	3.35142	2.60107	12.2336	11.3258	12.1198	3.98368	3.45768	4.06464	3.65219	3.2514	3.12545	none	none	none
ENSMUSG00000036078	Sigmar1	672	43.1629	42.9717	34.805	26.4434	18.1639	16.4764	61.7085	43.5876	37.6308	23.5	25.7127	34.4245	40.4028	50.9893	40.69	5.36853	4.41692	5.60414	4.85195	5.49273	12.8977	11.543	12.1121	4.59455	4.52774	4.12001	5.63877	5.45006	4.64091	none	none	none
ENSMUSG00000036083	Slc17a3	1497	0	0	0	0	0	0	0	0	0	0	0	0	0	0	0	0	0	0	0	0	NA	NA	NA	0	0	0	0	0	0	none	none	none
ENSMUSG00000036086	Zranb3	3210	4.71442	3.8795	2.71876	4.66174	3.70248	3.21931	0	0.651777	1.40051	2.24897	1.99091	2.51939	1.90991	1.3343	1.46028	2.25426	2.28131	0.751973	1.70181	1.36074	8.905	8.21054	8.26794	1.33342	1.38221	0.0327907	0.00635528	0	0.0133499	none	none	none
ENSMUSG00000036087	Slain2	1824	7.83583	5.04635	5.55021	6.40942	5.45925	5.66556	5.82941	7.83812	8.31838	11.2552	8.30517	9.28004	25.9291	24.7251	22.8435	2.83676	2.775	3.05808	3.40783	4.67238	10.3124	10.0552	10.2115	2.59455	2.19745	0.25504	0.388681	0.558165	0.825798	none	none	none
ENSMUSG00000036091	Hyal3	1239	0.169641	0	0.281751	0.754852	0	0	0	0.281437	0	0.91041	0	0.151796	0	0	0	0.202215	0.323794	0.129365	0.437301	0	NA	NA	NA	0.31034	0.378512	0.177717	0.158372	0.264904	0.15551	none	none	none
ENSMUSG00000036093	Arl5a	540	34.2523	40.7754	34.2624	43.2992	50.5616	61.5118	74.8237	80.7178	91.5775	67.2621	63.1193	49.8052	40.007	45.2572	43.4027	5.22612	5.72222	6.38151	5.93221	5.45579	11.0361	11.2746	11.4857	4.05311	3.03914	0.717927	0.237134	0.474861	0.775589	none	none	none
ENSMUSG00000036095	Dgkb	2388	129.033	138.006	167.82	164.102	176.48	175.571	24.0441	25.6999	20.0025	54.416	47.6765	45.2862	4.5234	8.96798	5.88881	7.18936	7.43505	4.59984	5.64749	2.89919	12.9733	13.229	10.211	3.88753	3.55745	0.101225	0.0112892	0	0.00131811	none	none	none
ENSMUSG00000036097	Slf2	3492	5.53751	7.28747	7.59758	10.5793	8.92264	7.18695	5.48085	6.29099	5.31055	3.23024	3.9314	3.55469	16.7207	13.3477	17.0031	2.96486	3.30689	2.7429	2.19286	4.06096	10.3305	10.0685	9.92584	NA	NA	NA	NA	NA	NA	none	none	none
ENSMUSG00000036098	Myrf	3417	1.04569	0.739461	0.817299	1.36854	1.22206	1.51214	1.55587	0.918439	0.82229	1.71659	1.73176	1.59619	2.13596	2.06454	1.44803	0.901097	1.24342	1.06961	1.42305	1.52749	5.6661	8.5209	8.12137	3.4957	3.88166	1.14566	0.535753	0.0677131	0.0184519	none	OL	none
ENSMUSG00000036099	Vezt	2355	25.8826	27.053	24.9032	20.4527	18.2772	19.433	23.9295	18.6566	20.0442	12.5493	11.5585	11.58	5.45456	5.88412	5.08669	4.75201	4.34962	4.45133	3.68884	2.69491	NA	NA	NA	2.56071	2.11991	0.714906	0.412479	0.350878	0.301239	none	none	none
ENSMUSG00000036103	Colec12	2229	0.188591	0.323878	1.09629	1.04897	0	0	0	0.625753	0.25211	19.5338	16.8842	15.1034	20.956	14.8071	16.2395	0.619415	0.432593	0.370299	4.18379	4.19647	5.08503	5.55463	6.48501	1.47508	2.04963	0.0352991	0.0553071	0	0.0102878	none	none	none
ENSMUSG00000036104	Rab3gap1	2967	47.1091	47.6904	48.4748	46.3376	51.966	54.7325	25.0859	28.794	18.9401	19.7694	16.2744	17.2418	31.0933	30.6549	33.4407	5.60757	5.70077	4.65954	4.22973	5.03253	12.4237	12.3797	12.4033	4.68145	4.32433	1.35876	0.930062	0.818232	0.703256	none	none	none
ENSMUSG00000036106	Prr5	1164	0.541713	0.62021	0.599809	0	0	0	1.82695	0.599142	1.93111	13.9546	13.2176	31.6691	1.00324	1.51515	1.11863	0.666524	0	1.29419	4.36554	1.14557	5.89974	5.66075	7.29152	2.5509	4.88427	0.666348	1.1191	0.594553	0.601909	GFAP	none	none
ENSMUSG00000036109	Mbnl3	1029	0.204261	0.175395	0.678501	0	0.312162	0	0	0	0	0.219242	0	0	0	0	0	0.435862	0.142811	0	0.101758	0	NA	NA	NA	0.0285692	0	0	0	0	0	none	none	none
ENSMUSG00000036110	Slc17a2	1437	0	0	0	0	0	0	0	0	0	0	0	0	0	0	0	0	0	0	0	0	NA	NA	NA	0	0	0	0	0	0	none	none	none
ENSMUSG00000036111	Lmo1	471	9.37129	9.96287	9.63515	53.6138	50.4669	34.478	0	4.44205	10.738	19.6382	15.5788	17.1704	1.23967	0	1.6587	3.41365	5.56029	2.59932	4.20652	0.975355	10.1462	12.6359	7.14763	3.07724	2.94236	1.40781	0.688107	0.0462347	0.0122367	none	none	none
ENSMUSG00000036112	Metap2	1467	27.9387	28.6654	31.4109	29.9641	40.9456	39.75	36.2401	49.4409	54.0118	56.2846	44.8547	51.7945	57.7119	48.6033	53.0773	4.92307	5.24361	5.57181	5.69983	5.75838	12.686	12.9876	13.5776	3.41954	4.08179	1.53849	1.13792	1.27037	1.71128	none	none	none
ENSMUSG00000036114	Rpp25l	492	18.3698	19.4421	16.3192	6.65329	18.9334	10.502	38.9007	27.6409	20.5592	33.9317	41.855	49.3125	21.3617	31.7495	26.9944	4.25124	3.70372	4.90851	5.41615	4.79191	11.0264	11.3312	11.0714	4.01257	5.22445	5.38932	5.5215	6.47802	4.69432	none	none	none
ENSMUSG00000036117	Il5	402	0	0	0	0	0	0	0	0	0	0	0	0	0	0	0	0	0	0	0	0	NA	NA	NA	0.0565835	0	0.10668	0	0	0	none	none	none
ENSMUSG00000036120	Rfxank	810	8.30359	6.68449	6.46461	4.61858	3.96562	0.911286	27.5666	19.8028	13.8754	21.1674	16.9487	30.8815	16.9399	17.4186	15.4321	3.02696	2.05837	4.42054	4.58491	4.13725	8.73752	8.76227	10.0862	3.0072	3.38313	1.57986	2.39731	2.59779	2.2135	none	none	none
ENSMUSG00000036123	Slc9a3	2589	0.162367	0.139422	0.269671	0	0.372207	0	13.9636	10.9095	8.68216	0.0871378	0	0	0.112763	0	0	0.251551	0.168731	3.60704	0.0413074	0.0532331	NA	NA	NA	0.799087	0.0840643	0	0	0	0	PV	none	none
ENSMUSG00000036131	Frmd7	2112	0	0	0.99173	0.664249	0.304181	1.7475	1.0069	0	0	1.49545	1.56902	0	0	0	0	0.412052	0.930024	0.417523	1.01542	0	5.88578	7.83806	4.82462	0.263034	0.146221	0.114866	0	0	0	none	none	none
ENSMUSG00000036136	Fam110c	1266	0	0	0	0	0	0	0	0.275435	0	0	0	0	0	0	0	0	0	0.126724	0	0	NA	NA	NA	0.0565835	0	0.0656236	0.0954351	0	0	none	none	none
ENSMUSG00000036138	Acaa1a	1275	24.7276	23.3564	23.5464	16.1379	18.1392	12.7366	15.0111	10.9396	10.1372	37.1576	34.53	56.2014	29.7667	27.6648	26.1438	4.63673	4.05929	3.70369	5.44724	4.85092	12.1607	12.3649	11.9345	3.7137	5.28392	3.65742	3.96411	3.60313	3.71061	none	none	none
ENSMUSG00000036139	Hoxc9	783	0	0	0	0	0	0	0	0	0	0	0	0	0	0	0	0	0	0	0	0	NA	NA	NA	0	0	0	0	0	0	none	none	none
ENSMUSG00000036144	Meox2	912	0	0	0	0	0	0	0	0	0	0	0	0	0	0	0	0	0	0	0	0	NA	NA	NA	0	0	0	0	0	0	none	none	none
ENSMUSG00000036151	Tm6sf2	1137	0	0	0	0	0	0	0	0	0	0	0	0	0	0	0	0	0	0	0	0	NA	NA	NA	0.31034	0.0749621	0.0588538	0	0.227876	0.0817886	none	none	none
ENSMUSG00000036155	Mgat5	2223	53.0425	56.5881	64.5414	35.7613	28.1768	37.8534	85.1393	96.3123	101.622	44.3486	47.0626	45.6017	30.4682	34.2277	33.9724	5.88405	5.12641	6.57528	5.54445	5.08276	12.7485	11.253	12.1954	3.94673	3.31904	0.0145755	0.01052	0	0.0707347	none	none	none
ENSMUSG00000036158	Prickle1	2499	77.5471	67.6714	61.3246	62.8748	59.6414	54.349	2.5529	6.00005	5.84665	3.61104	3.59924	2.48359	3.50472	7.66226	3.64729	6.12614	5.90581	2.53602	2.0811	2.57	13.3611	13.1708	12.6159	4.56438	3.45856	2.06021	0.964406	0.112807	0.250345	none	none	none
ENSMUSG00000036160	Surf6	1068	11.8081	10.8154	12.0939	10.5086	12.9328	12.4406	17.9205	13.3864	17.3637	11.1955	13.2976	13.0314	24.3286	23.8265	20.9698	3.6522	3.69607	4.10631	3.75576	4.58746	10.3194	10.2507	9.91029	3.17313	3.55008	1.33565	1.59305	1.84268	0.966393	none	none	none
ENSMUSG00000036167	Pphln1	1146	28.6115	33.3874	28.9384	37.133	31.1124	18.679	23.1956	34.079	35.3059	21.8513	23.9589	20.022	31.5889	31.4385	26.587	4.96867	4.90568	4.99368	4.52005	4.9482	11.2996	11.5546	11.3445	3.488	3.06235	0.349412	0.233277	0.343792	0.620973	none	none	none
ENSMUSG00000036168	Ccdc38	1692	0	0	0	0	0	0	0	0	0	0	0	0	0	0	0	0	0	0	0	0	NA	NA	NA	0.678072	0.400538	0.13762	0	0.0170744	0.0494874	none	none	none
ENSMUSG00000036169	Sostdc1	621	0.676923	0.87189	1.68642	0.753029	1.03451	1.18863	0	0.561515	0	2.90628	14.4839	2.42287	1.41035	1.21714	0.8387	1.05548	0.994259	0.247528	2.92682	1.10795	6.95924	7.13846	3.37563	0.505891	0.333424	1.22401	0.33543	0.359879	0.133011	GFAP	none	none
ENSMUSG00000036172	Cd200r3	891	0	0	0	0	0	0	0	0	0	0	0	0	0	0	0.584548	0	0	0	0	0.256829	NA	NA	NA	0	0	0	0	0	0	none	none	none
ENSMUSG00000036180	Gatad2a	1893	8.66054	7.91333	7.74524	11.1164	6.61774	6.23892	27.5229	25.6045	17.2178	14.1819	14.5044	15.3997	31.1529	27.6836	36.7307	3.18688	3.16849	4.61167	3.97227	5.03807	8.8076	8.98798	10.0037	3.05311	3.2162	0.506558	0.743223	0.692004	0.635758	none	none	none
ENSMUSG00000036181	H1f2	639	155.254	177.374	213.059	135.386	122.655	106.274	118.143	160.435	262.069	363.29	406.719	350.839	383.318	248.399	348.444	7.51488	6.93591	7.50156	8.54927	8.35632	8.5378	10.4575	9.81682	NA	NA	NA	NA	NA	NA	none	none	none
ENSMUSG00000036185	Sapcd1	441	0	0	0	0	0	0	0	0	0	0	0	0	0	0	0	0	0	0	0	0	NA	NA	NA	0.713696	0.665999	0.707149	0	1.04873	1.52814	none	none	none
ENSMUSG00000036186	Dipk1b	1296	15.2449	18.1038	11.0437	12.2681	14.1275	13.6693	44.3035	51.9284	30.3524	6.26666	6.39229	5.65968	0.675794	2.52725	2.21032	3.98162	3.84348	5.43278	2.82908	1.48772	13.1922	13.0119	14.1383	NA	NA	NA	NA	NA	NA	none	none	none
ENSMUSG00000036188	Ankmy2	1323	72.4446	74.3479	73.0897	84.1241	86.6771	71.973	77.1544	62.2021	59.4659	30.3528	34.1717	29.4268	22.9494	20.3767	24.0142	6.21517	6.35623	6.07198	5.01423	4.55132	12.7395	12.8701	12.8572	4.30743	4.18322	0.788413	0.39074	0.595501	0.578739	none	none	none
ENSMUSG00000036192	Rorb	1413	77.0528	70.6342	74.3636	6.28803	1.5913	3.13436	3.01001	13.3261	12.7265	170.677	161.484	157.062	4.33885	5.3492	3.68601	6.22914	2.2238	3.41786	7.3582	2.44838	10.0366	5.621	7.78239	2.48543	3.68032	0.228383	0.0437246	0.00414988	0	none	AS	ExcL4
ENSMUSG00000036196	Slc26a8	3000	1.40123	1.62433	1.39636	0.311754	0.856573	1.72233	0	0	0.187318	0.0751999	0	0.0626918	0	0	0.347222	1.30683	0.973466	0.0873803	0.0648331	0.158002	8.09503	7.00685	6.78626	0.782409	0.286881	0.0626676	0.00636176	0	0	none	none	none
ENSMUSG00000036197	Gxylt1	1308	1.44622	1.93176	0.533775	2.86013	1.96462	1.12866	4.87745	1.33295	3.00739	2.93211	3.98115	3.88229	18.7486	24.4628	27.4751	1.20409	1.57747	2.02595	2.20117	4.61837	7.45507	6.81265	7.42252	1.76553	1.5025	0.622057	1.26604	1.23738	1.57861	Cx3cr1	none	none
ENSMUSG00000036198	Arhgap36	1773	0.711285	3.66459	1.57513	0.791254	0.18117	0.832647	0.599709	0.786691	1.2678	5.4714	4.80604	1.37901	0.823302	0.710511	0.587516	1.57709	0.679595	0.914361	2.2885	0.771556	7.86891	7.93986	6.75902	2.24489	0.725378	0.260172	0	0.0296897	0.0200346	none	none	none
ENSMUSG00000036199	Ndufa13	435	327.115	326.111	407.672	413.88	483.669	493.792	696.635	839.286	625.253	698.062	833.066	652.86	336.909	271.64	280.172	8.47018	8.8604	9.49464	9.50977	8.21549	14.1697	14.7839	15.0008	6.62029	7.00293	6.60579	6.61609	5.07237	4.46996	none	none	none
ENSMUSG00000036202	Rif1	7281	8.19838	9.71688	9.39726	8.67054	11.5145	10.6448	21.0291	10.9193	29.8689	12.0221	10.923	10.7974	13.4323	11.4883	11.3738	3.33688	3.49526	4.43335	3.61441	3.71129	8.16539	8.27553	8.5616	2.83996	1.79077	0.377637	0.0255557	0.292596	1.00295	none	none	none
ENSMUSG00000036206	Sh3bp4	2889	9.02142	9.12089	5.43752	14.5679	15.1212	15.0745	2.20828	1.32769	1.94515	3.43592	2.78564	2.66912	1.41475	1.56977	0.811266	3.1473	3.99288	1.49929	1.9868	1.17968	11.6266	12.6167	8.61086	2.72247	3.03562	0.338803	0.103843	0.0737959	0.0187405	none	none	none
ENSMUSG00000036208	Nepro	1695	2.85206	3.51379	2.26547	3.31066	3.03212	2.17741	4.39115	5.76025	5.30457	4.12601	4.18933	2.66302	4.82265	3.27011	4.30186	1.95498	1.94113	2.62105	2.22016	2.35939	8.09518	8.50354	7.97705	1.93357	1.66903	0.262625	0.566759	0.899108	1.181	none	none	none
ENSMUSG00000036211	H1f6	630	0	0.286478	0	0	0	0	0	0	0	0	0	0	0.926803	0	0	0.13158	0	0	0	0.388393	NA	NA	NA	NA	NA	NA	NA	NA	NA	none	none	none
ENSMUSG00000036214	Znrd1as	1089	2.50909	3.64609	2.88503	4.29413	3.2446	5.42253	1.95277	2.56162	5.16026	6.42203	4.34706	5.00844	4.28933	2.54492	4.06527	2.00483	2.41154	2.07891	2.64597	2.212	8.81238	9.12681	9.48929	1.73985	2.02385	1.53119	1.70727	2.16768	2.96768	none	none	none
ENSMUSG00000036216	Leap2	231	0	0	0	0	0	0	0	0	0	0	0	0	0	0	0	0	0	0	0	0	NA	NA	NA	0.0840643	0.111031	0	0.302224	0	0	none	none	none
ENSMUSG00000036218	Pdzrn4	3045	3.93449	3.79337	3.21001	1.99645	2.32076	1.69688	1.04757	0.687095	0.184549	0.889063	0.621865	0.432357	0.575257	0.992896	0.427613	2.21598	1.58722	0.713466	0.720508	0.735743	8.76207	7.24766	5.65249	1.31034	0.895303	0.159953	0.042549	0.038494	0.0203953	none	none	none
ENSMUSG00000036223	Ska1	765	0.274751	0.471846	0	0	0	0	0	0	0	0.589803	0	0	1.14487	0	0.340413	0.320618	0	0	0.258942	0.580238	NA	NA	NA	0.0285692	0.0191088	0.0339758	0.12738	0	0	none	none	none
ENSMUSG00000036225	Kctd1	2586	32.186	35.8729	31.5881	22.604	23.8489	23.4059	11.1016	17.1249	10.2134	8.54941	5.85794	8.29103	0.451574	2.43569	1.81264	5.09659	4.60207	3.78798	3.09864	1.35988	13.2797	12.7308	11.2021	4.91743	4.42447	0.926372	0.680913	0.0483884	0.0423451	none	none	none
ENSMUSG00000036231	Agr3	498	0	0	0	0	0	0	0	0	0	0.453011	0.950592	1.13298	0.586231	0	0	0	0	0	0.884035	0.257506	NA	NA	NA	0	0.0191088	0	0	0	0	none	none	none
ENSMUSG00000036241	Ube2r2	717	140.123	158.582	152.392	148.051	163.071	133.833	130.501	141.523	163.805	124.599	106.299	90.2342	71.2552	68.1699	62.1076	7.24189	7.22225	7.19255	6.75548	6.09123	13.9626	13.9515	13.8346	4.67469	4.34908	2.27794	2.28932	1.71084	1.61061	none	none	none
ENSMUSG00000036242	Armh4	2328	41.2605	41.8642	46.6352	34.1483	29.6655	37.4144	259.884	322.488	410.843	12.1134	10.6758	4.92809	4.63999	3.57142	2.23725	5.46771	5.11864	8.37535	3.35602	2.16443	11.6558	10.7345	12.5376	NA	NA	NA	NA	NA	NA	PV	none	none
ENSMUSG00000036244	Tbc1d21	1011	0	0	0	0	0	0	0	0	0	0	0	0	0	0	0	0	0	0	0	0	NA	NA	NA	0	0	0	0	0	0	none	none	none
ENSMUSG00000036246	Gmip	2916	0.864957	1.29976	0.71829	0.320735	1.10156	0.253135	0.364638	0.837073	0.385427	0.386831	0	0.128996	32.7384	26.8709	29.1138	0.971592	0.640137	0.612632	0.228901	4.93425	8.80847	8.52755	7.24227	0.925999	0.59773	0.870271	2.36776	3.84703	4.26556	Cx3cr1	none	none
ENSMUSG00000036249	Rbm43	1032	19.5521	16.7889	17.928	22.6565	18.0528	20.0271	15.4547	17.5702	16.8804	12.6791	9.40367	10.5701	24.6115	22.2163	25.7388	4.25472	4.40908	4.14038	3.57098	4.65471	11.5991	11.9027	11.4022	3.28688	2.75275	0.989454	1.60365	2.13457	2.26248	none	none	none
ENSMUSG00000036251	Trpm8	3315	0	0	0	0	0	0	0	0.420755	0.339036	0	0	0	0	0.0760022	0.0785569	0	0	0.32569	0	0.0724759	NA	NA	NA	0.189034	0.137504	0	0	0	0	none	none	none
ENSMUSG00000036256	Igfbp7	942	15.8419	15.5191	13.7116	5.95708	1.36397	1.56718	5.64376	3.33154	1.78966	5.98725	8.29195	5.59035	1.23967	2.94206	3.59385	4.00218	1.9865	2.19797	2.93039	1.84473	9.98591	8.29928	7.6538	3.28392	2.1375	0.720736	0.213501	0.24336	0	none	EC	none
ENSMUSG00000036257	Pnpla8	2331	61.4955	65.1931	71.2854	68.4093	71.6567	68.3993	71.1593	66.4192	87.9935	83.0393	72.6034	63.418	27.9293	26.589	22.232	6.0659	6.13931	6.25154	6.20985	4.73246	12.8216	12.9301	12.9584	4.63923	4.40327	0.897095	0.33231	0.70111	1.00504	none	none	none
ENSMUSG00000036264	Fstl4	2526	57.7467	50.5862	49.1986	30.546	21.8721	20.4552	69.4545	52.595	44.0486	3.84037	4.40411	2.08476	1.15575	3.79018	2.98974	5.74175	4.66056	5.81675	2.15156	1.86601	11.5914	9.65282	9.48674	2.81147	1.44361	0.0824062	0.0312421	0.00983263	0	none	none	none
ENSMUSG00000036270	Edc4	4221	31.6696	31.8119	29.5249	23.9299	27.0913	24.4823	21.1599	20.0745	19.7036	14.7514	15.9256	13.0107	16.4611	15.8176	12.8943	5.0001	4.70972	4.41364	3.96001	4.00519	10.4257	10.3636	9.97864	3.50589	3.32289	2.11491	2.62786	1.25917	1.78215	none	none	none
ENSMUSG00000036273	Lrrk2	7584	15.4645	14.2786	14.9596	6.9676	9.10617	9.63556	7.01005	8.50602	5.63138	6.36581	5.68024	5.50537	0.615913	1.5946	1.06447	3.99104	3.25849	3.00884	2.7762	1.06465	11.3004	10.6366	10.1699	2.8953	2.14187	0.187933	0.044726	0.0287993	0.0153083	none	none	none
ENSMUSG00000036275	9530068E07Rik	780	110.212	110.14	112.335	91.7276	94.3054	101.258	218.11	195.362	222.62	158.209	189.054	146.12	217.086	230.306	212.339	6.80601	6.59639	7.73492	7.37035	7.78732	11.4187	11.2327	11.4431	5.24184	5.3613	3.7271	4.71665	3.61793	3.3563	none	none	none
ENSMUSG00000036278	Macrod1	972	9.73077	13.5547	3.9506	9.14094	5.61796	10.6317	18.5965	16.861	12.141	18.1037	22.1599	22.6387	6.60776	3.36967	8.84129	3.33323	3.24238	4.07606	4.45729	2.86253	9.59215	9.8919	12.0421	3.16993	4.36737	0.251035	0.172261	0.0629674	0.0499334	none	none	none
ENSMUSG00000036281	Snapc4	4002	2.73103	2.20979	3.14023	2.68753	1.7658	2.76665	2.92257	2.00403	1.12334	0.958319	0.828027	1.12789	2.04258	0.881375	0.911001	1.88506	1.76836	1.59295	0.979229	1.18797	10.1058	9.7328	10.2787	2.18269	1.67205	1.43878	1.14434	1.08446	1.84902	none	none	none
ENSMUSG00000036282	Naa30	1101	33.4081	36.0635	43.438	37.8012	41.1365	45.5891	27.0408	29.1376	40.3218	26.2278	26.658	22.0361	16.44	21.5105	17.7395	5.27189	5.4097	5.05166	4.69899	4.29008	10.5013	10.7243	10.1654	3.18269	3.0321	0.777991	0.180947	0.829367	1.24919	none	none	none
ENSMUSG00000036285	Noa1	2082	8.58102	7.80178	10.0602	11.4549	10.1826	8.50884	11.2355	8.54166	5.93802	4.98443	3.86537	6.32338	4.34689	4.11441	3.50224	3.29489	3.46582	3.25878	2.59878	2.31842	11.1716	11.4589	11.4776	3.05658	3.0012	2.39334	1.90895	2.70724	2.17297	none	none	none
ENSMUSG00000036291	Ap5m1	1473	18.2645	22.1773	17.3004	30.477	23.1153	26.058	13.7151	23.9096	25.1791	14.703	12.5339	11.8744	17.0449	14.8808	13.7899	4.33966	4.78398	4.45514	3.81117	4.02135	9.86205	9.96382	10.7036	2.60407	1.88492	0.363277	0.138837	0.508588	0.957085	none	none	none
ENSMUSG00000036292	Gramd1c	1989	0.105674	0.272219	0	0.470217	1.77645	0	0	0	0.565061	1.24766	1.30904	1.60748	0	0.12667	0.130928	0.171161	0.80644	0.248964	1.25584	0.118846	NA	NA	NA	0.31034	0.34861	0.0131747	0.00822721	0	0	none	none	none
ENSMUSG00000036295	Lrrn3	2124	78.5718	89.9007	83.6565	104.358	99.6613	134.839	104.126	134.457	173.295	24.2169	25.0739	13.2822	3.02389	4.50753	3.8008	6.41012	6.8323	7.11158	4.45007	2.25623	13.6976	13.5396	13.0618	4.13258	3.09986	0.702624	0.0372765	0	0.0342868	none	none	none
ENSMUSG00000036298	Slc2a13	1914	103.445	95.8983	94.1118	65.4781	52.0254	51.6776	50.5532	49.7363	49.0314	9.42945	13.8506	7.36973	4.88097	7.7664	5.98658	6.62671	5.84282	5.66601	3.48756	2.85026	12.2635	11.2541	12.7307	4.43829	2.61196	0.0840729	0.0022309	0.002922	0	none	none	Int_Npy
ENSMUSG00000036299	BC031181	219	286.964	268.662	323.585	337.378	356.417	404.461	495.228	676.702	1013.57	637.654	528.516	501.535	303.94	225.487	259.227	8.20002	8.51997	9.51076	9.12128	8.04377	14.1867	14.2744	14.6034	6.15906	6.47314	7.04962	7.33694	5.34801	4.93901	none	none	none
ENSMUSG00000036304	Zdhhc23	1278	8.38765	8.04963	7.10197	14.6363	23.6261	27.7236	0	2.45564	0.439713	2.29483	2.22251	1.03015	0.913749	0	0	3.14509	4.52327	0.974615	1.51054	0.383589	9.49171	10.4851	5.85765	2.17632	0.771181	0	0	0	0	none	none	none
ENSMUSG00000036306	Lzts1	1800	88.5111	100.167	81.0662	56.6353	58.5325	55.7707	7.67928	7.94263	9.05368	6.01599	7.10092	4.17945	4.70352	3.63924	3.18287	6.50644	5.85747	3.20558	2.75819	2.27557	12.1132	11.4897	8.95252	3.86394	2.53273	0.0184071	0	0	0	none	none	none
ENSMUSG00000036309	Skp1a	492	1578.95	1849.2	2103.05	1696.59	1919.46	2310.44	1322.62	2053.93	2716.11	1946.48	1557.3	1551.62	544.723	491.605	544.651	10.8492	10.9487	10.9886	10.7195	9.04437	16.7571	16.7147	16.8718	7.54381	7.53242	3.0204	1.12373	1.96048	1.61508	none	none	none
ENSMUSG00000036315	Znrd1	372	68.9315	61.6159	68.504	47.7688	50.0819	85.3229	54.3075	76.8641	48.34	50.3354	57.2655	61.6807	80.0488	85.337	67.9042	6.07362	5.95554	5.92688	5.84366	6.29945	11.2921	11.4983	11.2846	4.31034	4.26754	2.08672	3.13641	2.32607	2.85111	none	none	none
ENSMUSG00000036323	Srp72	2016	49.8354	56.7585	58.1815	58.6858	63.2551	78.7205	26.3711	41.685	39.0245	33.7952	31.5831	30.413	53.7256	36.9923	45.3403	5.80543	6.08507	5.19745	5.04135	5.53458	13.2793	13.5344	13.2949	4.56925	4.34767	1.10559	1.03064	1.97441	1.95558	none	none	none
ENSMUSG00000036327	Qsox2	1920	29.0099	29.1402	29.6362	27.7656	30.4485	37.676	19.9366	18.1615	22.244	14.2175	14.1772	10.8731	6.84241	7.21724	5.56097	4.91944	5.04279	4.40013	3.81652	2.9146	11.0303	10.5146	9.98094	3.0036	2.75702	1.3158	0.822948	0.958362	0.730556	none	none	none
ENSMUSG00000036330	Slc18a1	1566	0	0	0	0	0.205118	0	1.35796	0.445339	1.07654	0	0	0.120099	0.186426	0	0	0	0.095415	0.970814	0.0566294	0.0869766	NA	NA	NA	0.111031	0.0285692	0	0	0	0.00760149	none	none	none
ENSMUSG00000036333	Kidins220	5382	92.5172	82.5613	82.3751	106.09	101.76	103.548	99.1767	95.4359	97.5221	114.267	111.092	112.699	27.5561	27.6196	24.9191	6.43992	6.71149	6.62027	6.82891	4.79172	12.4558	12.1852	12.8473	5.51349	5.86724	1.10861	0.508297	0.843101	0.976814	none	none	none
ENSMUSG00000036334	Igsf10	7785	0.107995	0.139099	0	0.240273	0.330086	0.189632	1.09265	0.895827	1.3715	1.30404	1.61143	1.25625	0.750014	0.938532	0.903178	0.114187	0.325767	1.08406	1.25736	0.898331	4.1719	3.63086	5.53322	1.37851	1.07952	0.299681	0.1324	0.25236	0.227309	none	none	none
ENSMUSG00000036339	Tmem260	2139	7.1732	8.26889	8.3233	7.87037	7.35836	6.55666	13.9186	13.0416	19.9665	11.2853	10.9551	10.7271	12.1472	12.2499	12.6617	3.15733	3.04646	4.05678	3.58366	3.73908	10.1542	9.61428	10.4976	2.63691	2.59932	0.41742	0.619406	0.699612	0.549632	none	none	none
ENSMUSG00000036352	Ubac1	1230	23.5817	25.238	25.2593	28.5141	27.6819	23.4045	43.223	40.2565	36.5498	27.1453	29.2504	29.9697	16.852	9.62726	13.1267	4.6833	4.78312	5.35789	4.89668	3.82802	13.044	13.0894	13.4942	3.43829	3.51265	1.40599	1.19294	1.20882	1.10515	none	none	none
ENSMUSG00000036353	P2ry12	1044	14.8981	4.66762	4.68127	0.447922	0.307677	0	0	1.67002	2.69134	15.3425	12.243	11.3494	5538.52	6088.73	5785.78	3.18306	0.324081	1.29501	3.80512	12.5032	5.6283	5.68197	8.81988	3.37295	2.69302	3.73841	4.65957	8.24753	8.56816	Cx3cr1	none	Micro_2
ENSMUSG00000036356	Csgalnact1	1593	9.49987	8.49723	11.1761	5.28397	2.62134	3.24356	0	0.656687	0.352764	18.1273	22.8822	17.3554	0.733064	0.474477	0.326951	3.42283	2.23765	0.418442	4.35438	0.595978	10.1155	7.9376	6.82715	2.48543	3.30256	0.0441138	0.0067866	0.00700548	0	none	none	none
ENSMUSG00000036357	Gpr101	1536	1.23155	1.52751	1.13636	11.569	8.99235	3.84449	2.76897	0.681056	0	4.84687	3.8525	2.20401	0.380134	0.820141	1.01725	1.20068	3.19145	1.10434	2.2124	0.798403	9.1131	10.575	6.33825	1.54597	0.31034	0.457937	0.174204	0.232363	0.0543377	none	none	none
ENSMUSG00000036362	P2ry13	1014	6.63305	1.95788	1.03281	0	0	1.4559	0	2.06332	0	2.00236	1.63401	1.85479	1513.27	1656.29	1816.75	2.0731	0.570755	0.755121	1.501	10.6997	NA	NA	NA	2.11103	1.59773	3.13945	5.81111	9.06476	8.72614	Cx3cr1	MG	Micro_2
ENSMUSG00000036368	Rmdn2	1233	5.28445	4.24489	7.36116	6.82673	6.51287	2.99328	16.3848	17.2512	20.0535	10.9781	8.63859	9.91476	3.55162	2.45204	2.11205	2.72905	2.68802	4.24005	3.4388	1.88957	9.27811	8.90205	9.93233	1.90304	1.88492	0.0371876	0.00494551	0.0260086	0.0636955	none	none	none
ENSMUSG00000036371	Serbp1	1224	363.358	364.059	402.422	410.323	378.687	369.674	331.842	313.66	310.36	188	179.65	157.959	286.696	240.215	268.288	8.56077	8.59704	8.32022	7.46109	8.05564	14.9256	14.8607	14.2698	4.78346	4.90881	4.06212	3.91561	3.72745	3.0412	none	none	none
ENSMUSG00000036372	Tmem258	240	70.9373	72.9445	55.2724	114.959	61.5662	43.0583	110.759	81.3635	98.3417	62.9799	66.078	112.845	186.114	206.807	181.206	6.07435	6.21324	6.61208	6.35111	7.58778	11.5413	12.0089	11.9033	5.35966	5.37202	1.22203	1.98196	0.983376	1.56555	none	none	none
ENSMUSG00000036376	Abt1	810	19.4615	21.1675	18.5319	23.0929	16.259	16.4032	17.0651	18.5113	9.01899	9.46961	11.3965	8.35891	12.2544	13.686	12.5386	4.37297	4.29168	3.98779	3.42515	3.78935	12.0199	12.0817	11.8756	2.23266	2.05889	1.94872	1.69101	2.82512	2.10823	none	none	none
ENSMUSG00000036377	C530008M17Rik	4131	9.51453	9.39324	9.54903	20.8289	17.1843	14.6521	9.78088	11.8175	11.1547	10.1577	10.3136	7.23892	1.97879	1.64671	1.07167	3.39034	4.21374	3.57503	3.35569	1.35937	12.9203	13.9863	13.8748	3.1375	1.98793	0.0897186	0.0103858	0	0	none	none	none
ENSMUSG00000036381	P2ry14	1044	0.402653	0	0.334376	0	0	0	0	0	0.538269	0.216092	1.58705	0.180149	0.838916	0.965316	0	0.316929	0	0.238081	0.732137	0.679343	NA	NA	NA	1.07039	0.197446	0	0.0807104	0.384232	0.146994	none	none	EndoSM
ENSMUSG00000036390	Gadd45a	498	10.5514	9.0603	11.2157	4.69509	5.16008	1.48221	42.7022	17.5051	20.3115	7.24818	9.50592	6.04258	4.10361	3.03551	3.66047	3.49516	2.25675	4.79907	3.10415	2.20159	8.77325	7.98658	8.73781	3.09761	2.20163	2.82506	1.80201	1.45435	1.05355	none	none	ExcL6
ENSMUSG00000036391	Sec24a	3273	4.43102	5.51424	4.4796	5.57214	5.79031	3.60839	9.09623	13.1042	11.6752	9.85663	8.96745	10.056	14.8068	11.9315	12.0143	2.53811	2.58262	3.61963	3.40962	3.79883	9.19968	8.93355	10.5645	1.9486	1.46815	0.0602814	0.0280277	0.212258	0.325722	none	none	none
ENSMUSG00000036395	Glb1l2	1959	0	0	0	0	0.327938	0	0	0	0.286857	2.53353	2.89981	2.97618	0.745132	0.514441	0.132933	0	0.149666	0.131746	1.9272	0.550082	NA	NA	NA	0.137504	0.499102	0.245568	0.0827309	0	0	GFAP	none	none
ENSMUSG00000036398	Ppp1r11	396	98.1923	110.75	119.008	142.887	132.217	126.752	196.01	199.887	187.318	68.3635	62.1629	76.465	109.847	105.614	97.3273	6.78551	7.0763	7.61032	6.12922	6.71785	13.9099	14.0562	14.0773	5.30524	4.94017	5.8423	5.09006	4.75109	4.85316	none	none	none
ENSMUSG00000036401	Glt6d1	936	0	0	0	0	0	0	0	0	0	0	0	0	0	0	0	0	0	0	0	0	NA	NA	NA	0	0	0	0	0	0	none	none	none
ENSMUSG00000036402	Gng12	252	45.0396	26.4992	26.3202	42.6806	31.8666	35.1496	25.3163	16.6048	31.2196	461.942	493.12	441.828	352.185	349.927	297.619	5.07123	5.23134	4.66563	8.86613	8.38476	12.324	12.3722	10.4418	3.93168	5.13093	0.40974	0.598548	0.330773	0.477133	none	none	none
ENSMUSG00000036403	Cep135	3423	1.6579	2.05632	3.26347	1.77599	3.56593	2.15642	1.86378	1.52805	2.46254	1.58177	1.45213	1.15384	3.58212	3.3858	3.72784	1.73374	1.80713	1.56143	1.26057	2.19069	9.0369	9.84899	8.93352	0.9855	0.672048	0.0410271	0.0983709	0.0264593	0.32292	none	none	none
ENSMUSG00000036411	9530077C05Rik	1560	7.27562	7.75144	9.62232	6.29503	7.20675	7.57069	5.45274	7.37636	11.5272	10.1231	9.10375	6.5103	0.748571	0.807524	0.5008	3.20421	3.00435	3.18884	3.25988	0.753289	9.98499	9.99133	9.85162	2.13093	2.30646	0.12949	0.0761568	0	0	none	none	none
ENSMUSG00000036412	Arsi	1722	0.122058	0.733663	0	1.35781	0.93268	0	1.23494	0	0	0.13101	0	0.109219	0	0.146311	0	0.362038	0.81844	0.49738	0.111133	0.0686987	5.3237	7.14067	3.79641	0.238787	0.119909	0	0	0	0	none	none	none
ENSMUSG00000036422	Pcdh8	3213	18.3167	19.8288	13.9071	39.0056	33.991	27.3386	4.63305	8.35666	4.37249	7.16189	8.25089	4.44872	1.45381	2.19562	1.45891	4.19778	5.10623	2.76286	2.92989	1.43444	12.3389	12.0672	11.4186	3.16993	2.1375	2.29775	0.663643	0.588136	0.0841817	none	none	none
ENSMUSG00000036427	Gpi1	1677	303.433	307.259	259.787	228.099	238.852	210.395	266.297	255.132	184.302	173.135	189.132	248.188	89.6545	77.5223	81.0598	8.18567	7.82516	7.88413	7.67585	6.38794	16.1602	16.0617	16.1247	6.62994	7.02584	5.91781	5.07282	4.32554	3.70423	none	none	none
ENSMUSG00000036430	Tbcc	1026	31.3433	31.8393	24.8377	29.17	26.2983	18.7054	35.2356	20.052	22.4562	12.7532	12.6885	10.6319	12.52	9.08582	13.1985	4.92315	4.68507	4.75032	3.70316	3.65551	12.0749	12.5636	11.8824	3.08746	3.10434	5.11661	4.80303	5.79896	4.30395	none	none	none
ENSMUSG00000036432	Siah2	978	8.16668	7.93527	8.5666	5.25965	6.24037	4.52848	13.0464	11.766	12.0665	2.99877	3.38831	3.46151	3.88063	5.40991	3.72784	3.20521	2.66513	3.73259	2.09858	2.41669	12.3221	11.9048	12.195	3.56316	2.7456	0.965819	0.802346	0.900992	0.803151	none	none	none
ENSMUSG00000036435	Exoc1	2706	40.6233	41.8188	42.1848	35.2538	41.5467	42.2809	13.7528	21.2622	18.4826	11.6718	8.48472	9.17441	13.4859	12.0108	14.3393	5.41083	5.34674	4.23515	3.42988	3.83579	12.9295	12.7903	12.8446	3.6893	3.47162	1.29473	0.953966	1.36329	2.21238	none	none	none
ENSMUSG00000036437	Npy1r	1149	51.9516	61.417	66.8404	57.7925	58.9873	76.4481	0	2.42786	3.91264	8.8355	7.0041	3.43741	1.01634	2.85058	2.9464	5.93238	6.03142	1.63854	2.89252	1.70978	10.6173	10.1903	6.60881	2.926	1.73118	1.10961	0.451655	0.176868	0.0629651	none	none	none
ENSMUSG00000036438	Calm2	450	2499.8	2570.05	3026.99	4372.87	3306.37	4148.36	3964.87	4509.09	5671.98	558.484	463.401	336.864	1305.31	1244.62	1492.47	11.3987	11.9453	12.2034	8.82628	10.3971	19.1215	19.195	18.2294	9.09714	7.92156	5.47505	4.56199	5.1086	5.30669	none	none	none
ENSMUSG00000036442	Thap11	918	31.5964	37.7477	29.6612	24.9607	24.8434	16.0815	9.2661	18.6126	12.8551	21.6261	20.8851	26.0192	21.9434	14.8204	13.3329	5.08754	4.52117	3.86571	4.57552	4.14559	12.9837	13.261	12.8063	4.31179	4.68257	4.39976	4.277	5.37718	4.02247	none	none	none
ENSMUSG00000036446	Lum	1017	0.206671	0.177464	0.686507	0.919628	1.89507	0.725803	0	0.685744	1.10512	2.66194	1.86193	1.66438	0.574126	1.48642	0.76819	0.440294	1.12444	0.675323	1.61483	0.958219	NA	NA	NA	0.565597	0.0191088	0.109048	0	0	0	none	none	none
ENSMUSG00000036449	Lcn8	528	0	0	0	0	0	0	0	0	0	0	0	0	0	0	0	0	0	0	0	0	NA	NA	NA	0	0	0	0	0	0	none	none	none
ENSMUSG00000036450	Hif1an	1050	17.0149	14.7823	12.9662	22.2681	17.4374	18.2778	19.2404	23.9109	12.8446	6.87542	10.595	10.0307	19.1848	12.4774	13.3928	3.99287	4.34538	4.29758	3.34583	4.00165	10.5998	10.66	11.2358	3.38405	3.0612	2.10627	1.52783	1.56976	1.18641	none	none	none
ENSMUSG00000036452	Arhgap26	2445	75.3054	72.6354	68.5328	71.7226	68.8412	68.531	205.264	183.692	164.334	19.0998	19.2649	19.3845	7.04484	10.0985	7.56219	6.19294	6.1436	7.53473	4.33983	3.20714	10.8392	10.7389	10.5234	4.22805	2.90304	0.0845802	0.0222578	0.00195752	0.0093246	none	none	none
ENSMUSG00000036459	Wtip	1197	0	0	0	0	0	0	0	0	0	0	0.197742	0.157122	0.487791	0.841929	1.30534	0	0	0	0.161292	0.90947	NA	NA	NA	0.831877	0.713696	0.452322	1.30867	0.999786	0.606148	none	none	EndoSM
ENSMUSG00000036461	Elf1	1839	1.02864	0.785128	1.32878	0.508571	0.873341	0.401382	0	2.27537	2.4446	11.8995	10.4255	10.0225	53.1815	50.9649	65.5643	1.03387	0.673042	1.36363	3.55857	5.84725	NA	NA	NA	1.17632	1.56234	0.0934965	0.281729	0.896083	1.19381	Cx3cr1	none	none
ENSMUSG00000036463	4930544G11Rik	582	0	0	0	0	0	0	0	0	0	0	0.406697	0	0	0.432899	0	0	0	0	0.183411	0.194465	NA	NA	NA	0	0	0.731124	0	0	0	none	none	none
ENSMUSG00000036466	Megf11	3288	5.62538	5.37931	5.62704	2.98669	3.90772	2.91844	38.4826	30.6492	32.8148	0.68613	1.58374	1.31561	1.06548	1.14939	1.50484	2.71015	2.09456	5.12855	1.13433	1.16344	9.0077	7.37582	7.55694	3.43296	3.13422	0.0820646	0.0112536	0.00544013	0.00677156	PV	none	OPC
ENSMUSG00000036469	2001-03-01	1623	8.28824	8.22896	9.24882	15.847	12.6665	10.9152	1.96541	0.859398	1.03873	2.22403	3.35431	1.73822	114.942	89.5709	91.1377	3.26133	3.82201	1.19399	1.78193	6.63735	13.0225	13.4361	10.7602	2.5656	1.5294	0.0182892	0.0157154	0.191548	0.219537	Cx3cr1	none	none
ENSMUSG00000036473	Tbc1d24	1686	29.0469	26.9758	24.8462	15.5322	19.814	22.3281	21.4423	10.5479	6.3328	6.42277	7.86183	6.13532	3.80946	4.63248	4.17037	4.8051	4.33805	3.78391	2.9647	2.37965	12.6999	12.189	12.8621	3.75489	2.46292	1.39756	0.862346	0.550612	0.98369	none	none	none
ENSMUSG00000036478	Btg1	516	21.9961	27.282	25.0316	34.4379	37.9731	38.6237	80.3645	104.745	105.638	71.7022	81.1927	70.3461	185.576	132.321	135.255	4.68761	5.24837	6.61347	6.23675	7.24841	12.1169	12.5548	12.0766	2.70487	2.71516	3.22422	3.20253	4.18214	6.28003	none	none	none
ENSMUSG00000036480	Prss56	1815	0.115804	0	0	0	0	0	0	0	0.309616	0.248595	0.260824	0.103623	0.16085	0.138814	0	0.0546421	0	0.141701	0.268251	0.137357	NA	NA	NA	0.0565835	0.385891	0.628318	0.386531	0.314152	0	none	none	none
ENSMUSG00000036492	Rnf39	1059	4.76339	4.43108	2.96676	3.9742	3.94315	1.39404	0	1.64637	2.12258	0.213031	0	0.355194	0.551356	0.475821	0	2.33735	2.03696	1.17397	0.250244	0.424806	10.0074	9.77807	6.12183	2.43829	1.58496	0.0912612	0.057566	0	0	none	none	none
ENSMUSG00000036499	Eea1	4236	23.7673	25.3935	29.6676	21.5269	26.5404	32.0628	16.0647	24.9425	44.1762	31.6883	26.7095	18.0261	28.8083	25.3375	22.9309	4.76957	4.79234	4.87747	4.72654	4.73835	10.0655	9.938	10.0503	2.72683	2.43474	0.24122	0.252064	0.253993	0.418593	none	none	none
ENSMUSG00000036500	Akp3	1680	0	0	0	0	0	0	0	0	0	0	0	0	0	0	0	0	0	0	0	0	NA	NA	NA	0	0	0	0	0	0	none	none	none
ENSMUSG00000036501	Fam13b	2556	25.4919	31.3512	32.0954	27.0772	30.161	33.4994	51.5834	54.0241	56.7229	12.0037	9.72348	8.82983	11.993	12.7157	10.7997	4.93763	4.96559	5.78425	3.48358	3.68214	12.0398	11.9215	12.5748	4.58736	3.006	0.232123	0.0587901	0.0479863	0.416656	none	none	none
ENSMUSG00000036502	Tmem255a	1056	24.4817	27.3456	25.1238	24.7986	44.7146	19.5719	198.359	276.055	207.539	27.1318	34.0701	23.5094	6.3586	5.72608	2.95928	4.73609	4.93993	7.8349	4.86973	2.58848	8.99472	9.91475	7.94143	3.76765	2.11103	0.282235	0.012618	0.0474057	0.0108977	PV	none	none
ENSMUSG00000036503	Rnf13	1146	72.9961	84.0986	88.0338	85.2835	93.057	126.888	229.172	308.536	402.095	480.137	448.403	376.151	385.691	401.225	393.124	6.36998	6.6829	8.29585	8.76784	8.62332	11.2	10.8214	12.5152	5.31325	6.12681	3.93511	4.47942	6.38895	6.47594	none	none	none
ENSMUSG00000036504	Phpt1	375	0.560492	0.481283	0	0	0	0	0	2.78961	1.49854	7.82079	6.31193	6.01841	1.55703	1.34372	2.77777	0.430027	0	1.28059	2.94805	1.53249	12.254	12.2315	13.1686	5.86146	6.95218	5.52573	5.75627	4.35191	4.03785	none	none	none
ENSMUSG00000036510	Cdh8	2400	56.4871	52.9412	56.1451	101.125	84.3189	99.9567	17.7214	17.5803	29.0342	10.622	9.76377	5.09371	3.77093	4.19912	3.79774	5.81227	6.58697	4.48834	3.24689	2.29942	12.8322	13.0652	11.3933	3.51854	2.02621	0.0231003	0.00320273	0	0	none	none	none
ENSMUSG00000036513	Commd2	600	24.1712	31.885	23.2726	27.2785	32.6569	27.0652	19.4936	31.3831	31.844	28.576	28.4037	26.9575	32.6003	27.7142	32.118	4.77836	4.9069	4.83661	4.85694	4.99145	11.6218	11.8652	11.6763	2.18903	2.31228	1.40257	1.7401	1.95267	2.12732	none	none	none
ENSMUSG00000036521	Scgb2b2	345	0	0	0	0	0	0	0	0	0	0	0	0	0	0	0	0	0	0	0	0	NA	NA	NA	0	0	0	0	0	0	none	none	none
ENSMUSG00000036523	Greb1	5865	0	0.0307726	0	0	0	0	0.181293	0.0594545	0	0.230792	0.322861	0.384809	0	0.0429578	0	0.0147231	0	0.111364	0.39267	0.0205118	NA	NA	NA	0.189034	0.286881	0.0250922	0.00724533	0.00575857	0	none	none	none
ENSMUSG00000036526	Card11	3465	0.121319	0	0.100747	0	0	0	0	0	0	0	0	0	1.09531	1.52695	0.826718	0.103023	0	0	0	1.10411	NA	NA	NA	0	0.0191088	0.00671021	0.049092	0.00587014	0.0245961	Cx3cr1	none	none
ENSMUSG00000036528	Ppfibp2	2715	1.54832	0.930658	1.41436	0.34448	0.118311	0	0.783267	0.128435	0.413962	5.89966	4.1847	6.02673	8.60237	9.18703	8.34483	1.20024	0.206973	0.527959	2.67138	3.27968	7.99576	6.44587	6.87007	1.66903	2.73408	1.26702	0.298612	0.517353	0.557786	none	none	none
ENSMUSG00000036529	Sbf1	5682	19.9753	18.7723	15.2365	26.4184	23.6869	19.6162	10.6665	8.16212	5.14283	6.5512	6.95679	5.95804	4.62423	6.38515	6.46228	4.24753	4.59935	3.1684	2.90471	2.77059	NA	NA	NA	4.78241	4.42223	3.78779	2.77488	2.01439	1.9315	none	none	none
ENSMUSG00000036533	Cdc42ep3	765	19.2326	25.7156	26.0106	7.33539	8.39778	3.85957	19.4588	27.3491	19.8336	4.42352	1.85645	0.737551	7.25087	9.88029	7.82951	4.62369	2.91282	4.53691	1.73949	3.22036	11.9834	10.3526	12.8905	2.80323	1.55254	1.77114	0.874799	1.68789	1.04646	none	none	none
ENSMUSG00000036534	Slc38a7	1392	11.3246	12.058	13.2915	17.469	11.3071	17.4991	4.58312	9.51913	8.88144	5.34827	6.46157	8.78226	16.1491	12.8508	11.9732	3.72516	4.03783	3.11457	2.97527	3.87359	10.2259	9.77886	10.0485	3.24489	2.73697	1.16352	1.9264	2.78939	2.3312	none	none	none
ENSMUSG00000036537	Rnf113a1	1026	5.94089	7.73993	6.46461	5.92515	8.7661	3.59718	17.6178	6.79728	4.3817	0.879531	1.61489	1.83309	2.27636	1.47338	2.53817	2.94769	2.82704	3.40585	1.28836	1.63039	9.8904	10.3696	10.3225	2.43829	1.82375	2.0205	1.99431	0.950031	1.93983	none	none	none
ENSMUSG00000036545	Adamts2	3642	0.807958	1.28844	1.53361	1.66919	1.94034	1.41872	9.34242	5.64891	4.47464	1.30082	1.68977	1.03281	0.24048	0.553426	0.500525	1.14405	1.42013	2.90471	1.22721	0.517505	9.22202	9.34962	6.331	1.11103	0.725378	0.0216749	0.00161887	0	0.0019093	none	none	none
ENSMUSG00000036550	Cnot1	7131	29.6221	28.7008	27.5609	27.4113	31.4864	32.3992	19.9804	23.4227	23.0108	10.8197	10.9536	9.91675	23.3767	19.7502	18.8803	4.88889	4.97417	4.53219	3.53149	4.43756	NA	NA	NA	3.64847	2.55908	0.434201	0.46864	0.619169	0.528804	none	none	none
ENSMUSG00000036551	Akap14	1611	0	0	0	0	0	0	0	0	0.697645	1.26033	1.32233	0.466978	0	0	0	0	0	0.301644	1.01189	0	NA	NA	NA	0.111031	0.378512	0	0	0	0	none	none	none
ENSMUSG00000036552	Ermard	1869	1.91179	1.44848	1.12067	1.25102	1.71865	0.789879	2.27562	3.1717	3.30737	2.17271	2.91281	2.61635	2.18684	1.88725	2.09002	1.31826	1.17196	1.9702	1.83483	1.61103	8.80518	9.20984	10.1598	1.83996	1.93357	0.101776	0.141137	0.568065	1.00584	none	none	none
ENSMUSG00000036553	Sh3tc1	4041	0	0.089325	0	0	0	0	0	0	0	0.0558277	0.058574	0	6.86329	7.91817	8.57099	0.0423292	0	0	0.0539925	3.1349	NA	NA	NA	0.263034	0.189034	0.2054	0.956009	1.67252	1.73255	Cx3cr1	none	none
ENSMUSG00000036555	Iqce	2337	4.67677	4.40198	5.37749	2.40119	2.47406	1.8951	3.18485	2.98417	2.64505	5.9851	5.77311	4.98959	6.62087	4.63575	5.01443	2.54071	1.70345	1.97747	2.71866	2.6834	8.73383	8.49637	8.96864	2.07039	2.20372	0.695073	0.740865	0.532862	0.778871	none	none	none
ENSMUSG00000036557	Stpg4	744	0	0	0.469206	0	0	0	0	0.468684	0	0	0	0	0	0	0	0.209643	0	0.209426	0	0	NA	NA	NA	NA	NA	NA	NA	NA	NA	none	none	none
ENSMUSG00000036560	Lgi4	1614	1.30226	0.670934	0.648864	0.579468	0.199018	0	1.97637	0.86419	0.348174	83.1672	96.6441	122.004	2.17058	2.02932	1.77483	0.906136	0.332846	1.04468	6.66683	1.58091	8.00374	7.07305	6.4023	3.80529	6.21814	2.75288	1.51402	1.04854	0.893633	GFAP	none	none
ENSMUSG00000036561	Ppp6r2	2853	48.3285	46.3064	46.9857	45.7305	50.6648	53.8148	43.232	36.0556	31.5151	26.3318	22.6493	23.6001	11.4608	14.836	15.2434	5.59117	5.6744	5.24543	4.65499	3.89207	11.9141	12.096	12.0542	4.30597	3.7852	0.260281	0.0715432	0.0609253	0.423462	none	none	none
ENSMUSG00000036564	Ndrg4	1215	2328.12	2325.61	2173.55	1293.59	1413.61	1275.19	4105.24	2838.68	1811.2	305.07	294.167	260.984	129.272	201.558	143.39	11.1528	10.3755	11.5114	8.16862	7.31355	17.3258	17.1261	18.4395	9.19486	7.71882	5.39325	3.75632	1.79154	0.855625	none	none	none
ENSMUSG00000036565	Ttyh3	1575	76.4672	73.5676	75.5805	53.1466	40.3813	30.463	51.9828	38.7445	32.1116	146.532	162.908	182.224	52.8278	57.268	50.2645	6.25182	5.40362	5.39047	7.36534	5.76695	13.608	12.4354	13.249	5.75275	6.56813	3.84336	4.50875	3.57517	2.51833	none	none	none
ENSMUSG00000036568	Bicral	3225	10.6233	11.6963	9.74202	11.3101	10.259	7.09532	7.91282	11.6774	10.4549	5.2465	5.72477	4.25721	8.69039	11.0935	9.44766	3.54686	3.39983	3.4614	2.60316	3.42544	10.0837	10.4925	10.0869	NA	NA	NA	NA	NA	NA	none	none	none
ENSMUSG00000036570	Fxyd1	279	15.8203	20.0535	17.517	8.38048	9.21046	15.874	0	8.74876	6.0425	1236.35	1398.97	1371.8	16.7422	15.3516	19.6012	4.23243	3.60348	2.56813	10.3845	4.18838	9.07084	8.6189	7.58878	5.52544	8.0167	4.77339	2.82262	1.6647	0.293493	GFAP	none	none
ENSMUSG00000036572	Upf3b	1419	12.8866	16.153	20.1729	17.7957	19.4676	30.6909	10.4905	15.9729	24.5533	10.334	10.8424	7.42229	7.81806	5.85924	8.25844	4.12136	4.56385	4.17037	3.39683	3.05518	10.3242	10.1924	10.6619	2.88362	2.82511	1.45044	1.21591	1.01944	2.1088	none	none	none
ENSMUSG00000036574	Tex44	1593	0	0	0	0	0	0	0	0	0	0	0	0	0	0	0	0	0	0	0	0	NA	NA	NA	NA	NA	NA	NA	NA	NA	none	none	none
ENSMUSG00000036578	Fxyd7	243	685.046	620.915	682.376	252.097	337.077	252.123	21.8783	68.8791	62.4392	159.684	168.513	77.3973	10.8127	12.4418	11.7884	9.37456	8.13664	5.70226	7.08956	3.66459	14.4437	13.7847	10.0755	6.43329	5.06062	4.55391	2.47215	0.917651	0.106905	none	none	none
ENSMUSG00000036580	Spg20	2016	14.4919	14.0553	17.6622	18.7887	18.3233	16.4764	8.96619	9.68613	13.3798	27.3047	27.3564	27.0545	60.8214	52.9889	60.7121	4.0359	4.23747	3.54565	4.81959	5.8869	10.6368	11.6037	10.908	3.66448	4.54967	1.06034	1.7061	1.83369	1.62828	none	none	none
ENSMUSG00000036585	Fgf1	468	7.1858	12.7262	16.4102	0	1.37271	1.57723	311.261	243.643	256.961	829.127	799.612	839.91	22.4571	22.0723	19.4756	3.71231	0.987913	8.08546	9.6863	4.48123	9.70733	9.32089	12.5472	4.72356	6.21917	0.903112	0.580518	0.142549	0.0623612	GFAP	none	none
ENSMUSG00000036586	Grifin	435	0	0	0	0	0	0	0	0	0	1.03724	1.08826	4.32357	0	0	0	0	0	0	1.65521	0	NA	NA	NA	0.189034	1.20997	0.307485	0	0.340697	0	none	none	none
ENSMUSG00000036587	Fut7	1170	0	0	0	0	0	0	0	0	0	0	0	0	0.249524	0	0	0	0	0	0	0.115266	NA	NA	NA	0.163499	0.00958605	0.2079	0.823639	1.07287	0.716366	none	none	none
ENSMUSG00000036591	Arhgap21	5868	11.6053	11.7799	10.9462	17.2134	16.2578	16.1013	9.60363	7.07147	12.4495	10.3035	9.72121	8.68583	3.48262	3.60661	2.39647	3.63735	4.13127	3.42065	3.40193	2.05724	14.1933	14.2895	13.3555	4.25399	4.18798	1.00436	0.41637	0.156306	0.177953	none	none	none
ENSMUSG00000036594	H2-Aa	771	0.272613	0.702262	0	0	0	1.91477	1.3791	0.452271	2.91545	1.46303	2.456	0.731811	223.028	306.52	433.014	0.405947	0.71216	1.36864	1.35066	8.33026	NA	NA	NA	1.09761	0.863938	3.99974	6.91496	4.49246	3.35352	Cx3cr1	none	none
ENSMUSG00000036596	Cpz	1965	0	0	0	0	0	0	0	0	0	0.114809	0.602283	0.0957127	0	0.128217	0	0	0	0	0.34589	0.0603783	NA	NA	NA	0.0565835	0.0191088	0	0	0	0	none	none	none
ENSMUSG00000036598	Ccdc113	1134	7.22857	6.36618	5.23326	1.64949	2.54933	0.650919	0	0.307496	1.48665	5.37142	4.59201	3.31703	0.772336	0.444352	0.229644	2.86315	1.38768	0.676311	2.44011	0.567653	9.24572	8.10046	6.29055	1.35614	1.68706	0.0985869	0.025198	0.0355878	0.0240305	none	none	none
ENSMUSG00000036599	Chst12	1260	26.0229	23.9209	30.7531	37.8558	31.3567	21.0898	18.5653	18.8188	24.5297	18.0838	21.6033	16.8671	25.2554	30.9935	28.5218	4.80214	4.95888	4.43549	4.31117	4.8707	11.6113	11.4716	10.9716	3.68032	3.89595	1.32457	1.90129	2.7829	1.55171	none	none	none
ENSMUSG00000036602	Alx1	1134	0	0	0	0	0	0	0	0	0	0	0	0	0	0	0	0	0	0	0	0	NA	NA	NA	0	0	0	0	0	0	none	none	none
ENSMUSG00000036606	Plxnb2	5529	6.15842	5.02697	4.23023	6.76623	4.8801	3.4711	9.42321	7.82038	7.11461	27.9908	36.1318	32.7236	154.182	193.939	189.672	2.6179	2.59434	3.18894	5.05667	7.49397	NA	NA	NA	3.46205	4.49953	2.22255	5.19817	5.92149	4.63628	Cx3cr1	none	none
ENSMUSG00000036611	Eepd1	1710	19.0518	18.8925	19.3938	12.0326	11.2707	14.6765	37.93	32.423	23.6612	6.72841	6.3673	4.6194	5.80471	6.33552	8.52825	4.33004	3.77188	5.01516	2.78765	2.97993	11.8357	11.4572	12.3748	3.08406	2.54597	0.227273	0.19157	0.139876	0.164377	none	none	none
ENSMUSG00000036613	Eipr1	1161	59.5614	62.6477	53.2203	51.1534	43.4373	47.0478	32.9701	20.4235	21.2971	11.6589	11.2131	10.2056	13.8302	10.1994	10.0937	5.89425	5.59135	4.69471	3.58807	3.62929	13.0472	12.9749	12.3186	NA	NA	NA	NA	NA	NA	none	none	none
ENSMUSG00000036615	Rfxap	696	25.0651	31.6361	28.0876	48.3756	35.9982	60.4513	41.2481	29.0584	48.4442	25.2827	22.1054	16.4836	19.7145	15.9277	14.5923	4.871	5.62279	5.34282	4.47836	4.14933	12.6547	12.9123	12.7308	3.72901	3.36083	3.4236	3.26202	3.297	2.81265	none	none	none
ENSMUSG00000036617	Etl4	5994	15.6043	15.0552	14.1523	7.80165	8.52072	5.41846	19.6905	21.9901	18.938	1.84424	2.21139	1.69437	2.19176	2.90029	2.17231	3.99433	3.04386	4.40641	1.54432	1.77461	11.993	11.1779	13.8565	4.11103	2.57854	0.0627206	0.0497492	0.00288026	0	none	none	none
ENSMUSG00000036620	Mgat4b	1647	11.4855	12.6019	10.5977	12.2089	15.7975	12.5489	10.3294	7.41015	8.18875	5.06812	4.45514	4.11094	9.21738	9.02544	7.90578	3.65096	3.85981	3.26945	2.47112	3.28039	NA	NA	NA	4.2032	3.39506	3.95293	3.71879	3.65387	3.04747	none	none	none
ENSMUSG00000036622	Atp13a2	3510	17.4854	14.8601	17.3053	19.851	14.5508	16.4032	17.5699	22.75	16.9707	5.01333	4.31585	4.6617	10.8127	10.6952	10.3128	4.13342	4.1647	4.3289	2.50173	3.53691	14.4321	14.0862	15.4399	5.0063	4.25197	3.43672	3.57759	3.96565	3.34068	none	none	none
ENSMUSG00000036632	Alg5	975	18.5394	17.4002	18.6181	23.0218	22.7321	17.4126	28.3543	21.8161	31.6999	35.4018	29.6175	30.8637	64.976	65.3771	59.829	4.26197	4.46307	4.82223	5.04269	6.00885	9.9699	9.57007	10.3396	3.22033	3.80116	0.884753	2.24884	2.77362	2.20691	none	none	none
ENSMUSG00000036634	Mag	1884	8.25566	6.60998	6.67049	1.24106	0.511489	1.17539	15.2382	9.99461	8.65002	23.1108	27.5142	19.2668	26.9629	32.7639	22.2543	3.03187	0.982567	3.61991	4.60272	4.82411	6.88646	7.34754	9.83199	6.10056	7.15354	4.59888	2.94435	2.55407	1.89883	none	OL	Olig
ENSMUSG00000036636	Clcn7	2583	19.0411	17.6778	15.8124	17.5611	15.7934	14.5742	34.1667	24.8397	19.7978	18.8655	21.5346	18.5673	22.831	21.5565	22.886	4.21027	4.08544	4.76914	4.36847	4.54995	13.0061	12.3224	12.8638	3.69822	3.61589	1.55426	2.00586	2.24488	1.97167	none	none	none
ENSMUSG00000036639	Nudt1	471	5.80127	4.59825	8.15282	6.94993	1.36397	0	18.06	9.62444	1.19311	9.5796	12.5636	12.778	13.0166	8.55872	7.74061	2.84481	1.91506	3.40951	3.65997	3.42921	9.10407	8.56644	10.0232	2.40054	3.0024	0.907627	1.40669	1.42716	1.0098	none	none	none
ENSMUSG00000036641	Ccdc148	1800	2.68569	2.50668	4.0727	4.93611	4.10441	4.10079	2.95357	5.03679	3.74635	2.00533	1.97248	1.98524	0	0.699854	1.01273	2.03152	2.42772	2.29638	1.57903	0.651556	11.4421	11.6414	11.0167	2.12433	1.18903	0.0185767	0.00545651	0.00220834	0.00115563	none	none	none
ENSMUSG00000036644	Tbc1d9b	3792	24.6102	23.75	19.2404	19.6079	17.2806	18.1032	35.8915	21.8857	17.9315	18.9785	20.7859	23.559	34.3372	28.0384	33.1701	4.55665	4.27281	4.71349	4.46648	5.03776	14.6192	14.4218	15.4038	5.69432	5.21645	2.31548	2.25293	1.81355	1.5386	none	none	none
ENSMUSG00000036646	Man1b1	1977	15.4157	13.511	12.3603	19.6325	12.5106	17.5481	25.8157	21.6946	14.7808	18.8285	18.6772	16.0773	22.1504	20.5177	22.6563	3.88385	4.13453	4.44385	4.23733	4.50937	10.8066	10.5124	10.6226	4.4019	4.37202	2.50148	3.2471	2.31754	2.255	none	none	none
ENSMUSG00000036647	Olfr6	951	0	0	0	0	0	0	0	0	0	0	0	0	0	0	0	0	0	0	0	0	NA	NA	NA	0	0	0	0	0	0	none	none	none
ENSMUSG00000036655	Colec11	837	0.502233	0.862515	0	0.558699	0	1.76378	0	0.416608	0.671389	0	0	0	0	0	0.311131	0.540936	0.827136	0.446432	0	0.142361	6.38604	6.69249	6.30086	0.286881	0.294743	0	0.0214306	0	0	none	none	none
ENSMUSG00000036658	Olfr11	942	0	0	0	0	0	0	0	0	0	0	0	0	0	0	0	0	0	0	0	0	NA	NA	NA	0	0	0	0	0	0	none	none	none
ENSMUSG00000036661	Dennd3	3825	0.879204	0.471846	0.36506	0	0.503867	0.578935	0.277983	0	0	2.00533	1.60892	2.01597	0.228975	0.46108	0.816992	0.652635	0.444597	0.127846	1.52444	0.58722	NA	NA	NA	0.748461	0.776806	0.101934	0.0541174	0	0.0295021	none	none	none
ENSMUSG00000036667	Tcaf1	2769	206.921	198.731	187.215	181.209	207.879	187.135	105.599	92.055	67.1746	59.557	48.5533	54.3374	14.128	23.93	17.4927	7.63388	7.59301	6.4802	5.78527	4.28665	15.327	15.2562	15.1795	5.53792	4.59813	0.168971	0.0622005	0	0	none	none	none
ENSMUSG00000036672	Cenpt	1548	8.55403	7.34517	3.83366	4.8334	4.35757	4.76836	10.3031	6.98302	6.89735	3.35193	1.22324	4.13086	3.77187	2.44135	2.85987	2.92174	2.49904	3.1797	1.96422	2.00876	11.1541	10.7506	11.1109	2.58015	2.65688	1.29393	1.12746	1.32417	1.64664	none	none	none
ENSMUSG00000036676	Tmtc3	2763	6.08569	5.42162	4.42205	6.09291	6.62658	5.87735	9.23591	11.3583	18.9148	7.83842	7.36734	6.19431	8.13594	7.56845	5.27807	2.65759	2.84779	3.82474	3.02385	2.99895	9.11147	8.05814	9.18352	1.57531	1.11991	0.0956303	0.0295295	0.14395	0.28256	none	none	none
ENSMUSG00000036678	Aaas	1641	7.42883	8.24868	7.02007	10.2588	9.78717	8.09662	11.0151	14.0245	10.9583	5.22412	4.18295	5.6159	8.36156	4.91305	4.28473	3.0986	3.37586	3.70036	2.5868	2.77676	10.6307	10.8229	10.4503	2.81558	2.8679	1.03025	1.02841	1.17226	1.09263	none	none	none
ENSMUSG00000036686	Cc2d1a	2832	24.8629	23.3886	19.7225	15.8519	17.5806	18.7663	17.6463	11.5741	12.5011	8.84236	7.52216	12.0868	10.1025	8.2737	7.72421	4.56426	4.2016	3.89793	3.39008	3.27801	12.6164	12.6868	12.2559	3.56071	3.56153	2.49848	1.53254	2.01638	1.39745	none	none	none
ENSMUSG00000036687	Tmem184a	1350	0	0	0	0	0	0	0	0	0	0.167111	0.175331	0	0	0	0	0	0	0	0.15594	0	NA	NA	NA	0	0.00958605	0.0393402	0.0274081	0	0	none	none	none
ENSMUSG00000036693	Nop14	2583	13.2637	12.8566	17.0287	12.6729	13.3062	12.5738	9.87953	11.7449	17.4047	11.5289	7.33093	9.02879	11.7546	6.53522	9.3762	3.94326	3.79192	3.80835	3.36404	3.3536	10.3563	10.4264	10.8871	2.93357	3.20893	1.11244	0.988063	1.18257	1.5271	none	none	none
ENSMUSG00000036698	Ago2	2583	24.4117	18.9355	18.1099	21.0009	20.1459	17.4319	30.8735	27.4047	21.9734	12.4023	12.4626	13.4704	12.5457	12.6803	12.6024	4.42531	4.3594	4.79444	3.78434	3.76654	10.9955	11.1403	10.6009	3.34483	2.3296	0.166344	0.13813	0.128877	0.182717	none	none	none
ENSMUSG00000036699	Zcchc12	1209	43.2886	75.0885	52.8398	20.5	23.3804	26.8637	8.79474	14.9979	6.0425	41.4252	32.1078	23.49	10.6249	6.0434	9.04672	5.85978	4.61949	3.45221	5.05923	3.25877	12.8294	12.4055	11.4054	5.07125	2.7627	4.14916	2.91432	1.497	0.906722	none	N	Int_Sst
ENSMUSG00000036707	Cab39	1026	262.833	301.682	330.035	260.251	303.37	332.38	316.084	353.119	406.95	194.816	171.179	151.597	163.613	142.426	131.223	8.22489	8.22722	8.49072	7.43905	7.19726	13.5644	13.5566	13.6836	5.69822	5.35003	1.80691	1.65985	1.37732	1.84599	none	none	none
ENSMUSG00000036712	Cyld	2868	55.0379	62.3	62.1982	67.9924	60.4798	64.0855	20.7615	22.3713	17.4386	14.6309	13.2049	12.7876	27.6877	30.1318	26.423	5.92708	6.02649	4.40534	3.86207	4.862	12.4368	12.2863	11.0063	4.17632	3.51937	1.34394	0.570706	0.651832	0.929936	none	none	none
ENSMUSG00000036718	Micall2	3030	0.138736	0.11913	0	0	0	0	0	0	0.185463	2.23366	2.42166	3.04148	0	0.166302	0.343784	0.118964	0	0.0865406	1.83414	0.226544	5.78663	4.60113	6.39909	0.526069	1.62293	0.191389	0.0736909	0.0544334	0	GFAP	none	none
ENSMUSG00000036721	Zscan12	1506	2.23304	3.83493	4.86777	3.41563	5.54554	0.980268	1.41206	4.63082	2.98514	3.89481	3.6149	2.62257	4.26477	3.51321	4.4959	2.21576	2.10896	2.00337	2.13008	2.34803	8.31314	8.88315	8.76	1.29866	1.23471	0.48375	0.508871	1.14039	1.62054	none	none	none
ENSMUSG00000036731	Cysrt1	429	0	0	0	0	0	0	0	0	0	0	0	0	0	0	0	0	0	0	0	0	NA	NA	NA	0.0285692	0.0191088	0.408379	0.340739	0	0	none	none	none
ENSMUSG00000036733	Rbm42	1437	0	0	0	0	0	0	0	0	0	0	0	0	0	0.175329	0	0	0	0	0	0.0819434	NA	NA	NA	4.7666	5.56702	3.6316	4.78879	4.97201	3.57475	none	none	none
ENSMUSG00000036737	Oxsr1	1584	17.1173	16.5213	13.8842	15.6467	17.6425	17.708	22.1518	19.1521	13.1264	10.2545	7.77037	8.78635	33.7282	24.9721	29.9216	4.0739	4.16985	4.25878	3.31282	4.93266	11.1151	10.8366	10.6472	3.3505	2.80185	0.278279	0.262678	0.172527	0.299566	none	none	none
ENSMUSG00000036743	Psma8	753	0.27913	0	0.463598	0	0	0	0	0.463082	4.47771	0	0.314339	0.249768	9.30495	6.35724	6.91677	0.319127	0	1.40432	0.248578	3.09192	NA	NA	NA	0.137504	0.263034	0	0.0284257	0.0574611	0.0692366	Cx3cr1	none	none
ENSMUSG00000036744	Olfr701	951	0	0	0	0	0	0	0	0	0	0	0	0	0	0	0	0	0	0	0	0	NA	NA	NA	0	0	0	0	0	0	none	none	none
ENSMUSG00000036745	Ttll7	2739	126.003	128.953	143.765	95.0969	107.423	111.57	141.694	187.909	190.395	22.4035	15.728	13.7331	11.0851	11.4981	11.5994	7.06509	6.72379	7.4457	4.19284	3.63159	14.5897	14.2752	15.5289	5.37365	4.12488	1.00404	0.138207	0.103621	0.0285716	none	none	none
ENSMUSG00000036748	Cuedc2	855	210.676	185.125	186.181	188.693	182.21	134.679	248.722	190.868	150.511	91.2953	98.8315	100.307	117.119	99.6002	105.689	7.60729	7.40537	7.62717	6.61193	6.76114	13.807	13.9355	14.3489	5.79753	6.04396	5.04345	5.24652	4.4016	3.741	none	none	none
ENSMUSG00000036749	Pramel5	1503	0	0	0	0	0	0	0	0	0	0	0	0	0	0	0	0	0	0	0	0	NA	NA	NA	0	0	0	0	0	0	none	none	none
ENSMUSG00000036751	Cox6b1	261	727.996	734.372	624.615	696.967	625.2	554.313	2151.01	1869.09	1834.42	809.047	881.494	1194.75	731.535	806.039	816.17	9.44431	9.29116	10.9311	9.91104	9.61762	15.254	15.4411	16.605	8.33896	8.2538	5.56071	5.56452	4.08874	4.07171	none	none	none
ENSMUSG00000036752	Tubb4b	1338	221.338	234.302	196.46	120.228	125.077	112.542	159.731	135.78	123.058	145.173	148.953	198.618	30.5471	28.6218	21.0201	7.77061	6.91028	7.13466	7.36849	4.79336	16.6936	16.2564	15.6889	6.1643	6.79042	7.76073	6.86701	5.09336	4.03515	none	none	none
ENSMUSG00000036760	Kcnk9	1209	50.938	53.2935	47.9312	20.8867	24.9745	19.5373	8.79474	14.421	16.2683	9.14341	10.7679	5.75582	4.82949	5.00144	2.15398	5.69268	4.51093	3.82389	3.25636	2.32048	11.3094	9.84885	8.42777	3.58976	1.47508	0	0	0	0	none	N	none
ENSMUSG00000036764	Dnajc12	597	21.1241	19.9527	21.0506	20.3658	15.6034	22.2555	53.4314	29.2044	46.1234	22.6733	24.5816	20.7923	27.3849	24.4773	17.0121	4.44023	4.35108	5.4568	4.56574	4.58244	11.0724	11.2712	12.3753	3.72028	3.1088	0.443301	0.32375	0.402254	0.337507	none	none	none
ENSMUSG00000036766	Dner	2214	199.552	193.606	154.993	142.148	141.166	153.363	1736.6	1915.02	1863.78	186.064	202.486	171.426	19.5156	17.1834	14.3499	7.52134	7.19534	10.8451	7.55197	4.17123	13.4729	12.2491	14.9102	6.41007	5.73281	0.15547	0.0379447	0.0100408	0.00184668	PV	none	Int_Cck
ENSMUSG00000036768	Kif15	4164	0	0	0	0	0	0	0	0	0	0.108357	0.0568437	0.090334	1.12178	0.423543	0.37524	0	0	0	0.117932	0.71386	NA	NA	NA	0.0840643	0.0473057	0	0.028428	0.0110455	0.0146358	Cx3cr1	none	none
ENSMUSG00000036769	Wdr44	2748	20.2689	22.396	23.1202	27.9081	34.8334	48.3499	16.2511	19.9221	29.6518	12.807	8.0105	6.09124	50.5694	49.6927	45.5823	4.51906	5.24908	4.5199	3.31753	5.6327	11.0841	11.0859	10.1975	2.30451	1.5656	0.0519284	0.0349026	0.306073	0.534675	none	none	none
ENSMUSG00000036770	Stpg3	921	0	0	0	0	0	0	0	0	0	0	0	0	0	0	0	0	0	0	0	0	NA	NA	NA	NA	NA	NA	NA	NA	NA	none	none	none
ENSMUSG00000036775	Decr2	1056	30.851	31.9602	29.0907	25.6843	21.5968	16.776	16.1104	17.5011	14.9003	17.7318	18.8282	19.0569	9.12321	8.35053	7.15158	4.9834	4.48236	4.10187	4.28828	3.20296	11.5527	11.7583	11.9475	3.89918	3.37202	1.672	1.74566	0.90338	1.27575	none	none	none
ENSMUSG00000036777	Anln	3366	1.06154	0.643427	0.829683	3.88998	4.48518	3.72799	0.631779	1.45033	0.834749	2.54688	2.25024	2.73788	5.29071	2.47007	1.54733	0.883529	2.33181	0.979869	1.81216	2.03657	7.35889	11.6866	7.88802	2.70929	2.65535	0.517776	0.131275	0.0130668	0.0173103	none	none	Olig
ENSMUSG00000036779	Tent4b	2043	25.6172	31.3612	29.9024	32.9608	26.7286	31.7947	20.2976	20.311	16.5038	13.9136	9.73205	9.57408	15.8618	15.1686	13.3841	4.90498	4.97704	4.32463	3.59374	3.98229	11.7451	11.5921	11.133	NA	NA	NA	NA	NA	NA	none	none	none
ENSMUSG00000036781	Rps27l	318	15.202	22.702	14.2709	22.0581	22.2224	23.212	43.4676	31.7997	31.8086	109.253	110.905	94.6292	83.5434	65.7598	69.6081	4.20098	4.55444	5.19739	6.72695	6.20888	9.97975	10.5831	10.8077	3.32481	3.72973	2.65018	4.05062	2.93676	3.55494	none	none	none
ENSMUSG00000036782	Klhl13	1965	21.6068	24.2479	26.2927	25.9398	23.8664	30.0516	5.95223	17.0358	14.585	48.5642	38.4257	42.0179	9.95429	9.10344	9.27692	4.64669	4.7876	3.75749	5.45952	3.38472	10.9607	11.9587	11.767	3.47768	3.87316	0.513897	0.0793476	0.0466946	0.0355009	none	none	none
ENSMUSG00000036790	Slitrk2	2541	26.8831	26.9905	34.0709	30.3657	24.6505	33.9876	20.5041	27.5832	30.2981	86.3866	84.1156	84.7487	2.29786	3.07374	3.07457	4.92195	4.93866	4.76174	6.42767	1.93183	11.6682	11.0515	12.0515	2	2.83458	0.499648	0.0244441	0.139092	0	none	AS	none
ENSMUSG00000036792	Mbd5	5187	12.1564	11.03	11.0373	10.5481	13.562	10.9576	4.91977	7.05872	6.93368	4.13186	3.14866	3.15453	1.74479	2.91437	2.10863	3.63319	3.66553	2.8687	2.16297	1.70307	12.9147	12.981	12.4158	3.09761	2.0635	0.348136	0.175527	0.086256	0.194648	none	none	none
ENSMUSG00000036800	Fam135b	4212	23.1043	25.881	23.5378	22.2047	28.7507	33.6475	24.7393	33.5289	29.3518	3.26723	1.91066	1.51818	1.24762	2.99083	1.29837	4.65388	4.86794	4.91679	1.69244	1.50874	10.337	10.6259	11.5175	2.65076	0.941106	0.0112337	0.00117889	0	0	none	none	none
ENSMUSG00000036805	Noxa1	1335	0	0	0	0	0	0	0	0	0	0	0	0	0	0	0	0	0	0	0	0	NA	NA	NA	0	0	0	0	0	0	none	none	none
ENSMUSG00000036810	Cnep1r1	378	57.8286	82.1237	78.4988	68.0416	75.63	62.4882	53.4455	91.3264	112.985	90.7173	78.2729	66.1747	56.3805	44.6573	35.8245	6.20588	6.1235	6.4416	6.31085	5.5429	11.9487	11.7372	11.6973	3.92979	3.38221	1.29335	0.586353	1.63401	2.34745	none	none	none
ENSMUSG00000036813	Entpd8	1494	0	0	0	0	0	0	0	0	0	0	0	0	0	0	0	0	0	0	0	0	NA	NA	NA	0	0	0	0	0	0	none	none	none
ENSMUSG00000036814	Slc6a20a	1779	0.47259	0.710157	1.37359	0	0	0.41492	0	0.588028	0.947644	1.14131	0.532203	1.37436	0.820525	1.27461	0.878301	0.889173	0.186889	0.596354	1.01147	0.993598	4.43566	4.44312	6.8535	1.36737	0.102098	0	0	0	0	none	none	EndoSM
ENSMUSG00000036815	Dpp10	2403	217.532	219.987	226.915	45.3425	59.8853	51.6054	257.525	373.805	451.34	38.8674	30.6337	11.8966	8.99033	14.5737	8.77808	7.79752	5.73546	8.49941	4.81417	3.55836	14.7756	12.3334	13.9395	5.36107	3.71443	0.0681262	0.00222242	0.00489557	0.00166489	none	none	none
ENSMUSG00000036816	Atoh7	450	1.40123	0.802139	0	0	0.713811	0	9.45142	3.09956	3.74635	0.501333	0.525994	0.417945	0	0	2.31481	0.794484	0.307938	2.68537	0.567309	0.825056	6.37105	5.2189	6.39596	1.04264	0.782409	0	0	0	0	none	none	none
ENSMUSG00000036817	Sun1	2742	45.5323	43.1786	38.1935	29.163	26.8265	26.1122	25.2055	23.6537	24.1832	16.9488	17.1783	14.1297	13.2024	9.73976	11.2068	5.43634	4.82615	4.66377	4.09471	3.63029	14.2515	13.0486	12.9939	4.55704	4.14187	0.681725	0.501045	0.386423	0.59345	none	none	none
ENSMUSG00000036819	Jmjd4	1284	15.8784	20.1003	13.8657	8.74077	14.2595	9.19803	11.5934	8.41879	7.44018	4.21682	4.79294	5.85905	3.63792	3.72819	2.23098	4.13872	3.55247	3.34352	2.57441	2.07006	10.9585	11.0016	10.2556	3.14078	2.05658	1.35251	1.11155	1.014	1.09103	none	none	none
ENSMUSG00000036820	Amdhd2	1362	5.55554	4.63792	4.3572	5.49346	4.48097	3.79368	7.80679	3.32827	0.825188	3.97532	3.47573	5.93777	7.28785	5.73448	6.88325	2.54849	2.48269	2.3181	2.44968	2.93267	10.4683	10.9224	10.7207	2.42761	3.36177	3.12276	3.23821	3.38756	2.5928	none	none	none
ENSMUSG00000036822	Topors	3102	14.4324	14.371	12.9417	10.2511	17.0859	19.5125	7.8838	9.10534	9.9637	6.18181	4.34937	6.48745	9.31732	13.1578	10.7457	3.8987	4.05454	3.31966	2.73831	3.59379	12.6421	12.4924	12.317	2.87184	2.67054	1.87326	1.50891	2.25227	2.60321	none	none	none
ENSMUSG00000036825	Ssx2ip	1848	50.3852	55.3749	55.1591	71.3593	60.3147	61.1124	40.8513	34.7191	21.8943	15.1376	15.1138	12.1109	9.63664	10.0888	8.03232	5.77188	6.02817	5.06558	3.91846	3.35792	13.9697	14.0081	13.604	4.63227	3.74775	1.34106	0.851011	0.218234	0.390364	none	none	none
ENSMUSG00000036826	Igflr1	1098	0	0	0	0	0	0	0	0	0	0	0	0	0	0	0	0	0	0	0	0	NA	NA	NA	0.879706	0.443607	2.56318	1.42424	3.12698	4.43149	none	none	none
ENSMUSG00000036832	Lpar3	1065	0	0	0	0	0	0	0.998389	0.982255	0.527655	0.847323	1.11126	0.52979	0.274125	0	0	0	0	0.876645	0.871415	0.126147	NA	NA	NA	0.137504	0.34861	0	0	0	0	none	none	none
ENSMUSG00000036833	Pnpla7	4059	1.13921	0.978218	0.68803	1.03688	1.10791	1.63668	0.785872	0.257724	0.276892	19.0084	19.4769	27.0599	22.944	23.8354	25.4706	0.952448	1.17663	0.526232	4.51402	4.64866	7.7285	7.6271	7.81117	2.29278	4.19849	0.295663	1.26883	1.68217	1.87439	none	none	none
ENSMUSG00000036834	Plch1	5049	2.12308	1.89453	1.31366	1.57452	2.22668	1.31576	4.21186	3.3841	2.6712	1.56387	1.8752	1.15475	0.404753	0.548905	0.206311	1.47357	1.43598	2.14483	1.33986	0.47161	10.0232	10.2132	11.4251	2.08406	1.68107	0.0466479	0.0149226	0	0	none	none	none
ENSMUSG00000036835	Psenen	306	1.37376	1.76942	3.42244	0	1.04972	0	0	1.13954	1.83645	2.94902	9.28225	5.53163	12.4028	9.05693	4.25517	1.6729	0.43286	0.994216	2.79097	3.25877	11.336	11.4829	12.0882	1.01436	1.48886	1.80768	1.43205	1.97114	2.26636	none	none	none
ENSMUSG00000036840	Siah1a	849	22.7762	22.5336	25.493	13.2193	22.3224	19.1274	25.0479	26.6968	17.2094	16.2092	16.1701	17.0575	12.0353	12.7606	12.2693	4.62064	4.26476	4.58404	4.12755	3.73932	12.1867	12.2724	12.2353	3.19535	2.76412	0.907015	0.518646	0.533122	1.1427	none	none	none
ENSMUSG00000036845	Lin37	741	38.86	38.7267	43.3417	32.1851	29.9107	40.8419	25.8288	31.9995	29.5765	14.6137	19.4852	14.975	32.3068	21.0806	18.6263	5.3684	5.14211	4.91336	4.11753	4.64412	11.4621	11.3793	11.3152	3.7761	3.48714	2.62847	2.01835	3.35108	2.71429	none	none	none
ENSMUSG00000036850	Mrpl41	408	71.0919	69.0075	53.9034	67.6231	83.4529	103.123	140.729	132.472	134.979	82.941	70.7772	74.216	39.355	34.581	37.6582	6.03711	6.42178	7.09866	6.26638	5.25543	13.0671	13.4159	14.0385	3.72683	3.90945	6.61805	5.55049	5.23141	5.43806	none	none	none
ENSMUSG00000036853	Mcoln3	1662	0	0	0	0	0	0	0.639762	0	0	0	0	0	0	0	0	0	0	0.278882	0	0	NA	NA	NA	0.0285692	0	0	0	0	0	none	none	none
ENSMUSG00000036854	Hspb6	489	1.7193	1.10725	0.713883	0	0.656881	0	10.872	6.4178	3.44756	6.92023	12.1011	16.5383	1.79106	0.51523	1.59765	1.12442	0.285651	2.98413	3.68406	1.20246	NA	NA	NA	2.51096	3.256	1.63695	1.60277	1.30927	1.33598	none	none	none
ENSMUSG00000036855	Gjd4	1095	0	0	0	0	0	0	0	0	0	0	0	0	0	0	0	0	0	0	0	0	NA	NA	NA	0	0	0	0	0	0	none	none	none
ENSMUSG00000036856	Wnt4	1056	8.35962	7.86187	7.27269	6.64249	4.56271	4.19399	0	0.660418	0	1.70909	2.68974	1.24671	0	0.477173	0	3.14264	2.61661	0.287046	1.52699	0.212952	9.95436	9.07741	6.1821	2.40054	1.72247	2.02548	0.905106	0.159585	0	none	none	none
ENSMUSG00000036858	Ptcra	621	0	0.29063	0	0	0.517254	0	0	0	0	0	0	0	0	0	0.41935	0.133401	0.229487	0	0	0.18876	NA	NA	NA	0.137504	0.0749621	0.0581355	0.0365156	0	0.0943849	none	none	none
ENSMUSG00000036860	Mrpl55	405	87.7067	72.6381	69.8178	101.609	85.6573	71.0803	128.644	98.1528	113.778	82.4414	96.4323	79.4096	30.9964	36.7034	28.9351	6.28023	6.44486	6.83952	6.44451	5.05362	12.002	12.4443	12.618	4.39232	4.66334	4.8856	4.68535	3.95119	3.59827	none	none	none
ENSMUSG00000036862	Dchs1	9876	0.383083	0.328945	0.353472	0.236751	0.260198	0.074741	1.50729	0.988621	0.910414	8.95454	9.82644	10.5692	0.413852	0.510221	0.290055	0.43847	0.251645	1.09453	3.43074	0.490272	7.02952	7.15046	10.2009	1.17632	2.27898	0.279581	0.127924	0.0918784	0.0284417	GFAP	none	none
ENSMUSG00000036863	Syde2	3945	0.372951	0.182997	0.265467	0.711226	0.569963	0.374216	0	0	0	1.02935	1.25999	1.76395	0	0.12773	0.0660117	0.349145	0.633944	0	1.23333	0.0902851	7.36548	8.6717	5.23592	0.505891	0.879706	0.0126203	0	0	0.0115516	none	none	none
ENSMUSG00000036864	Proser3	1983	1.05993	1.54724	1.58437	1.1791	0.485953	0.372235	0	0.70338	0.850155	1.0239	1.07427	1.23297	1.47223	1.39759	1.0506	1.26134	0.747685	0.602025	1.0775	1.2059	NA	NA	NA	0.799087	0.91584	0	0.0224818	0.0664692	0.0295754	none	none	none
ENSMUSG00000036867	Smad6	1488	0	0.121291	0	0	0	0	0	0.234342	0	1.06129	0.954425	1.64313	0.588594	0.846597	0.350022	0.0571804	0	0.10851	1.15031	0.673621	NA	NA	NA	0.214125	0.485427	0.0442596	0.075602	0.214939	0.105723	none	none	none
ENSMUSG00000036872	Abcc12	4101	0.205008	0	0	0	0	0	0.777823	0.340113	1.64434	0.60512	0.173151	0.321026	0.0711882	0.122871	0.127001	0.0953655	0	0.941676	0.450414	0.146682	NA	NA	NA	0.400538	0.294743	0.00435422	0	0	0	none	none	none
ENSMUSG00000036873	2410004B18Rik	543	38.321	40.2177	41.1449	38.754	27.8031	40.7813	50.9123	50.0896	62.0942	34.0685	36.1803	39.1391	25.2695	23.6636	28.7753	5.35384	5.20083	5.79091	5.22738	4.74968	12.3836	12.3764	12.7731	4.22188	4.12543	2.64342	2.07582	2.98769	2.65632	none	none	none
ENSMUSG00000036875	Dna2	3189	0.0659093	0.0565949	0.218933	0.439916	0.201452	0.231465	0.333423	0.109345	0	0.0707431	0.0742231	0	0.640828	0.395026	0.816608	0.155506	0.368427	0.198606	0.068082	0.693754	NA	NA	NA	0.263034	0.163499	0.0347438	0.0230314	0.141539	0.273045	none	none	none
ENSMUSG00000036879	Phkb	3258	4.77399	4.4871	3.85734	5.02366	5.61978	7.47658	8.81175	5.8866	5.51949	44.2474	37.3427	44.6809	12.3659	12.2184	11.67	2.42568	2.81558	2.9522	5.42929	3.70982	11.2004	11.4169	12.2957	3.22651	4.46771	0.101635	0.0707337	0.0636225	0.16727	none	none	none
ENSMUSG00000036880	Acaa2	1194	3.69671	2.56967	4.09317	5.87476	1.61415	0	0.890523	2.04431	2.35324	117.712	118.547	155.154	26.4069	20.0461	25.7363	2.15484	1.80583	1.46607	7.0386	4.64749	8.01772	9.14559	10.0015	3.48543	6.46934	1.41796	1.29478	1.07208	1.19421	GFAP	none	none
ENSMUSG00000036882	Arhgap33	3918	15.7182	16.3529	12.7411	7.63869	9.18226	7.15911	0.271385	0.978996	0.573714	1.84257	2.65816	1.82411	0.298053	1.2218	0.864066	3.99435	3.16886	0.685296	1.63612	0.843693	15.3724	14.6152	12.6144	4.89336	3.76341	3.81298	2.34371	0.786443	0.283651	none	none	none
ENSMUSG00000036885	Arhgef26	2610	2.81857	1.5213	1.47126	7.34593	14.0301	12.161	10.9995	6.94729	4.09084	66.3833	59.4011	72.9963	2.23711	1.44797	0.798211	1.55436	3.60632	3.06106	6.07168	1.31871	8.32903	10.8756	6.7309	2.97085	5.12212	0.0860214	0.0104262	0.00604581	0	GFAP	none	none
ENSMUSG00000036887	C1qa	738	21.3602	9.04852	11.3525	1.26729	0.435251	0	4.3223	6.14242	9.13744	5.50243	6.73529	5.60659	11865.6	11245.1	10896.9	3.89922	0.648479	2.91343	2.79662	13.4687	5.50701	6.18482	9.12179	5.4019	5.13914	7.10721	12.5245	12.8726	11.4213	Cx3cr1	MG	Micro_1
ENSMUSG00000036890	Gtdc1	1338	34.2453	38.0386	39.3964	27.96	27.3681	29.2388	11.9202	15.3762	13.4398	13.826	8.49139	7.87162	14.4008	12.8045	17.1275	5.25651	4.86735	3.8658	3.46767	3.97981	12.6611	12.2744	11.7305	4.17792	2.96717	0.145923	0.0738046	0.0768253	0.137999	none	none	none
ENSMUSG00000036892	Prodh2	1371	0	0	0	0	0	0	0	0	0	0	0	0	0	0	0	0	0	0	0	0	NA	NA	NA	0	0	0	0	0	0	none	none	none
ENSMUSG00000036893	Ehmt1	3891	10.1554	9.23047	10.0483	10.3357	12.7958	11.7617	7.92476	7.70708	7.51003	5.10223	5.23155	5.3653	9.97903	9.19469	8.63369	3.43448	3.6589	3.12333	2.63993	3.36024	10.1345	10.2521	9.50804	2.79909	2.37109	0.30688	0.23167	0.28939	0.334358	none	none	none
ENSMUSG00000036894	Rap2b	552	100.904	96.1259	87.2722	131.309	90.1962	62.849	13.4837	6.31704	10.1803	50.2695	52.3135	53.1518	35.964	30.1241	32.552	6.58146	6.58173	3.4586	5.72551	5.08236	14.4981	14.6575	11.0576	3.67129	3.46641	3.24156	1.88684	1.83793	2.30227	none	none	none
ENSMUSG00000036896	C1qc	741	17.019	5.35842	4.23995	0.631081	0.433488	0	4.3048	1.41174	3.03348	4.87125	6.70802	2.79194	7943.52	6926.68	6307.27	3.30341	0.43814	1.96963	2.53366	12.7855	5.44297	5.49281	9.26272	5.2555	5.01911	6.12771	11.0362	12.4553	10.6905	Cx3cr1	MG	Micro_1
ENSMUSG00000036898	Zfp157	1704	11.2246	12.604	14.3405	10.4284	16.5886	18.6268	9.3599	9.61792	12.5318	8.07604	6.94535	4.96678	8.5664	7.68853	7.64132	3.77853	4.01922	3.52396	2.93786	3.16437	11.8843	11.905	11.951	2.26303	1.62605	0.71232	0.165595	0.677722	1.51172	none	none	none
ENSMUSG00000036899	Trpv5	2172	0	0	0	0	0	0	0	0	0	0	0	0	0	0	0	0	0	0	0	0	NA	NA	NA	0	0	0	0	0	0	none	none	none
ENSMUSG00000036902	Neto2	1662	26.0518	32.5778	32.7665	27.8553	29.5703	35.9744	60.1376	109.939	167.707	22.94	24.6382	14.1453	2.63486	3.94141	3.44715	4.97569	5.006	6.82775	4.43125	2.11807	10.8853	10.3221	13.4515	3.7761	2.30646	0.505154	0.0362233	0.0541693	0.0220102	none	none	none
ENSMUSG00000036904	Fzd8	2058	0.919175	0.35079	0.678501	0.227226	0.936487	1.07601	0	0.677747	0.546115	4.82332	3.68043	4.93492	1.98601	0.856964	0.88577	0.722019	0.804528	0.4936	2.45406	1.16537	NA	NA	NA	1.01436	1.42223	0.443694	0.504194	1.28306	0.943937	none	none	none
ENSMUSG00000036905	C1qb	762	29.5141	5.4476	2.74873	0.613689	0	0.96869	11.1631	4.11851	1.47494	4.14488	5.28065	6.41727	9547.53	8982.82	8334.35	3.76236	0.611134	2.7193	2.65098	13.1286	5.78212	5.74634	9.3809	5.38405	5.28737	5.94088	10.4373	11.8755	10.2843	Cx3cr1	MG	Micro_1
ENSMUSG00000036907	C1ql2	864	2.18942	1.67112	2.02019	65.49	40.5236	31.6102	2.46131	4.43948	1.30082	2.87222	1.36978	1.0884	0.337897	0.874817	1.20563	1.56572	5.55074	1.90067	1.47342	0.85289	6.90486	11.9051	4.48541	1.69599	1.63227	2.88174	1.45894	0	0	CamKIIaHC	none	ExcL5_2
ENSMUSG00000036908	Unc93b1	1860	1.58203	0.776263	0.187682	0	0.690785	0	0	0.187473	0.302125	2.4258	2.79965	3.13459	557.831	582.865	706.624	0.88648	0.298965	0.218099	1.92093	9.2686	6.17049	5.92137	7.56049	2.57046	2.46118	1.68357	5.3457	6.45337	5.56411	Cx3cr1	none	none
ENSMUSG00000036912	Piwil4	2637	0	0	0	0	0	0	0	0	0	0	0	0	0.11071	0	0	0	0	0	0	0.0522815	NA	NA	NA	0	0.00958605	0	0	0	0	none	none	none
ENSMUSG00000036913	Trim67	2307	0.455537	0.547624	0	0	0.139235	0	18.4358	13.7546	9.74344	1.07568	1.3338	1.30438	0.506186	0.32763	0.564405	0.416177	0.0654505	3.90477	1.16218	0.551957	7.57067	7.08223	11.1917	1.86394	1.5025	0.275817	0.118958	0	0.0187468	PV	N	none
ENSMUSG00000036915	Kirrel2	2103	0.899506	0.257462	0	0.444728	0.152741	0.350995	0	0	0	15.8767	17.7833	27.4556	0.69411	0.479215	0.742985	0.470569	0.396329	0	4.41764	0.712614	NA	NA	NA	1.62293	4.39278	0.185921	0	0	0	GFAP	none	none
ENSMUSG00000036916	Zfp280c	2229	7.26075	8.17793	7.83062	6.71341	6.62893	7.61654	1.43107	7.35259	13.866	5.4654	4.2476	4.55634	6.94166	3.73004	4.43958	3.13034	2.99753	3.09591	2.52518	2.59385	10.4565	9.94211	10.4001	1.774	0.842644	0.089776	0.00657489	0.0294161	0.329778	none	none	none
ENSMUSG00000036918	Ttc7	2577	1.7128	1.1906	1.89649	1.08878	0.623234	1.14574	0.412606	0.405938	0.436129	0.437718	0.09185	0.583859	9.96933	10.3634	12.5307	1.37849	0.965385	0.504086	0.455378	3.57948	9.2702	8.79875	6.61257	1.57531	1.40054	0.216151	1.35926	0.815938	0.946068	Cx3cr1	none	none
ENSMUSG00000036921	Tex46	498	0	0	0	0	0	0	0	0	0	0	0	0	0	0	0	0	0	0	0	0	NA	NA	NA	NA	NA	NA	NA	NA	NA	none	none	none
ENSMUSG00000036923	Stox1	2973	2.05024	1.7605	2.11356	0.471878	0.756308	2.7311	0	0.117289	0.189019	0.455297	0.0796157	0.316306	0	0.0847452	0.262781	1.57277	1.21398	0.140259	0.360352	0.158133	10.0602	9.57454	6.50666	1.01436	0.429393	0	0	0	0	none	none	none
ENSMUSG00000036924	Cst13	426	0	0	0	0	0	0	0	0	0	0	0	0	0	0	0	0	0	0	0	0	NA	NA	NA	0	0	0	0	0	0	none	none	none
ENSMUSG00000036925	Mucl2	441	0	0	0	0	0	0	0	0	0	0	0	0	0	0	0	0	0	0	0	0	NA	NA	NA	0	0	0	0	0	0	none	none	none
ENSMUSG00000036928	Stag3	3723	0.169367	0.0484774	0.0937655	0.251212	0	0	0	0.0936612	0	0.181789	0.0635771	0.0505172	0.39208	0	0.419688	0.14257	0.116015	0.0443527	0.135702	0.345498	NA	NA	NA	0.0285692	0.111031	0.0208402	0.0104015	0.0233482	0.419864	none	none	none
ENSMUSG00000036931	Nfkbid	1413	0.595002	0.510916	0.247055	0	0.227328	0	0	0.24678	1.19311	0	0.167514	0.133104	0.619836	0.713227	0	0.537039	0.105378	0.56556	0.137774	0.530425	NA	NA	NA	1.11103	0.341037	0.452938	0.104901	2.04575	2.12522	none	none	none
ENSMUSG00000036932	Aifm1	1839	12.8008	12.6602	15.7555	15.0028	15.0215	16.8581	9.82917	18.9614	18.6401	12.5129	12.4849	13.2952	12.2238	12.0562	9.91253	3.88155	4.0555	4.07127	3.78286	3.63198	10.9507	11.2224	12.4476	3.19219	3.86063	0.567046	0.329005	0.33085	0.468607	none	none	none
ENSMUSG00000036934	4921524J17Rik	465	14.9163	19.0185	21.7711	27.1528	33.8485	38.0976	32.0129	32.2454	45.923	8.24773	8.65345	8.89819	8.16184	4.33458	9.52059	4.29047	5.08886	5.23753	3.263	3.05988	11.5172	11.6749	10.8796	2.01436	1.25096	0.601124	0.280521	0.492101	0.664762	none	none	none
ENSMUSG00000036938	Try5	741	0	0	0	0	0	0	0	0	0	0	0	0	0	0	0	0	0	0	0	0	NA	NA	NA	0	0	0	0	0	0.108653	none	none	none
ENSMUSG00000036940	Kdm1a	2622	45.051	50.6614	53.1222	40.6636	55.4959	55.1777	36.4972	29.7898	39.6496	25.6402	24.6447	20.0126	29.7287	26.4247	24.9292	5.66139	5.68498	5.18238	4.61073	4.80877	13.9328	13.8296	13.8025	4.26754	4.42313	0.471466	0.419119	0.234429	0.409748	none	none	none
ENSMUSG00000036941	Elac1	1089	16.9846	17.0703	17.6308	22.3295	22.7122	22.3679	18.5513	15.0495	15.4808	10.9796	10.2156	8.46253	9.651	9.71698	10.2827	4.18813	4.55274	4.11774	3.44439	3.44408	9.68363	9.80937	10.6069	3.26303	2.31421	1.5077	0.953504	1.01853	1.56376	none	none	none
ENSMUSG00000036943	Rab8b	624	34.6939	30.0802	31.8879	68.9456	67.9493	121.841	49.4155	21.235	27.9175	28.5615	25.0353	16.2758	179.657	144.95	166.516	5.05401	6.447	5.08134	4.60234	7.36377	12.3831	13.5946	12.0668	3.45154	2.97331	0.313245	0.417658	0.716241	0.856678	none	none	none
ENSMUSG00000036944	Tmem71	864	0	0.20889	0	0	0	0	0	0	0	0.261111	0	0	11.4885	9.9146	13.5633	0.097112	0	0	0.120401	3.66169	NA	NA	NA	0.0840643	0.0749621	0.0122454	0.0385838	0.191866	0.513891	Cx3cr1	none	none
ENSMUSG00000036948	Map11	1743	16.0382	11.3901	8.61206	9.39018	9.03014	4.23489	9.7605	6.60191	5.8033	1.55318	0.950592	2.05016	8.37472	8.96198	7.17153	3.70193	3.09622	3.06842	1.33227	3.19683	12.5638	12.8994	13.2406	NA	NA	NA	NA	NA	NA	none	none	none
ENSMUSG00000036949	Slc39a12	2070	4.97538	5.05696	3.37284	1.35545	1.39659	1.42636	5.13664	6.90663	4.3436	729.112	710.092	705.601	14.9497	14.8491	12.4547	2.45112	1.2587	2.69205	9.48368	3.91499	8.21706	6.97707	8.90006	4.46205	7.18329	0.0974253	0.0379039	0.0816018	0.0819395	GFAP	AS	Astro
ENSMUSG00000036951	Aadacl2fm1	843	0	0	0	0	0	0	0	0	0	0	0	0	0	0	0	0	0	0	0	0	NA	NA	NA	NA	NA	NA	NA	NA	NA	none	none	none
ENSMUSG00000036955	Kif1bp	1854	166.991	171.331	175.674	165.966	183.304	193.892	110.114	92.5355	81.8378	96.3727	94.9854	93.632	49.287	45.2527	44.105	7.42905	7.50822	6.58239	6.58491	5.56117	13.7037	14.0271	13.1168	6.06996	6.35003	2.06367	1.17529	1.3842	1.05746	none	none	none
ENSMUSG00000036957	Lrfn3	1881	9.38624	7.67597	10.2073	8.45266	7.5138	9.8105	6.78331	6.85908	3.58503	3.59808	5.28511	4.09946	0.776031	0.80366	0.692228	3.33483	3.26188	2.75328	2.41347	0.813366	11.0987	10.8916	10.6277	3.40599	2.50589	3.75103	2.01648	1.27874	0.402094	none	none	none
ENSMUSG00000036958	Cst11	420	0	0	0.831164	0	0	0	0	0	0	0	0	0	0	0	0	0.35282	0	0	0	0	NA	NA	NA	0.0285692	0.00958605	0	0	0	0	none	none	none
ENSMUSG00000036959	Bcorl1	5346	7.54872	7.59601	7.1176	6.12312	5.04715	5.38487	4.17676	3.13087	6.09676	3.16498	2.74509	2.42746	2.23899	2.1679	1.89978	3.07395	2.70451	2.45105	1.91807	1.6333	11.1804	10.8072	10.0879	2.55582	2.08859	0.0793849	0.111539	0.0133396	0.0614869	none	none	none
ENSMUSG00000036960	Clca2	2829	0	0	0	0	0	0	0	0	0	0	0	0	0	0	0	0	0	0	0	0	NA	NA	NA	0	0	0	0	0	0	none	none	none
ENSMUSG00000036961	Wnt8b	1107	0	0	0	0	0	0	0	0	0	1.01897	0.427638	0.169897	0	0	0	0	0	0	0.621838	0	NA	NA	NA	0.0285692	0.146221	0.020481	0	0	0	none	none	none
ENSMUSG00000036962	Cfap221	2511	0	0.0718762	0	0.372466	0	0.587927	0	0	0.223796	1.07813	0.471321	0.674106	0	0	0	0.0341576	0.400681	0.103798	0.800071	0	NA	NA	NA	0.0285692	0.154886	0.00579856	0	0	0	none	none	none
ENSMUSG00000036964	Trim17	1434	0.146572	0.125859	0.243437	0.326103	0	0.514743	1.48296	0.729499	0.391878	0.314644	0	0.393463	0.203586	0	0	0.228918	0.356462	0.901582	0.30572	0.0947254	NA	NA	NA	1.12433	0.572081	0	0.0160772	0	0	none	none	none
ENSMUSG00000036966	Spryd3	1329	122.726	113.531	117.939	116.82	97.4038	98.8633	83.2066	88.1591	56.2376	24.2745	20.6598	24.7654	17.5737	17.2515	12.5407	6.89561	6.71921	6.26431	4.59891	4.06941	13.9446	14.077	13.5388	6.26941	5.60328	4.72438	3.71985	2.08394	1.27292	none	none	none
ENSMUSG00000036968	Cnpy4	738	5.41126	6.11386	5.20322	9.5047	6.52876	7.00135	18.7299	11.8124	15.2291	10.3935	13.4706	20.1327	17.4058	16.0454	15.5262	2.71724	3.11741	4.023	3.96953	4.11485	10.3212	9.87895	10.1972	2.75275	3.39872	1.25043	1.49823	1.96288	1.61402	none	none	none
ENSMUSG00000036972	Zic4	1026	0	0	0	0	0	0	2.07268	2.71891	4.92941	8.79531	8.30517	7.699	0.569089	0.491125	0	0	0	2.08418	3.21202	0.436594	3.45713	5.86867	3.74814	1.82375	1.69004	1.64909	0.716993	0.157977	0.124164	none	none	none
ENSMUSG00000036975	Tmem177	936	7.1858	5.20619	6.71325	5.49566	3.43178	6.30891	4.54395	10.8038	4.80302	5.78461	3.28746	7.03274	4.05476	4.57597	5.84267	2.88135	2.60378	2.94802	2.6709	2.54213	10.911	10.8772	11.4136	2.23879	2.44007	1.86574	1.61093	2.60968	1.41355	none	none	none
ENSMUSG00000036977	Anapc10	558	31.264	29.4333	31.906	18.4371	48.9306	26.4567	36.205	51.8677	65.4604	49.729	46.6608	38.7611	26.1598	23.9305	33.6021	4.99403	5.01234	5.70536	5.52514	4.85287	10.9518	11.0859	11.6727	1.848	2.04963	0.0961672	0.0586496	0.125391	0.411913	none	none	none
ENSMUSG00000036980	Taf6	2037	9.69924	8.23994	9.59695	7.80533	7.25375	7.24734	8.35177	7.1897	5.51745	6.75581	7.78533	8.30967	7.02268	9.15273	6.77568	3.34748	3.07647	3.00354	3.10717	3.11276	12.541	12.8061	12.3208	3.84197	3.81967	3.01745	2.64286	2.73971	2.55865	none	none	none
ENSMUSG00000036983	Tfb1m	1038	6.0747	8.17208	4.37202	5.85665	7.42694	6.40007	2.04872	8.06244	5.4138	4.56415	5.92884	4.89214	9.56268	7.52444	5.7703	2.84925	2.91862	2.62644	2.6155	3.10754	9.15184	8.80885	9.74801	2.38405	2.19114	0.550809	0.529095	1.1907	1.11477	none	none	none
ENSMUSG00000036985	Zdhhc9	1095	69.4857	75.3241	69.8178	53.8096	51.3357	37.7497	97.1036	81.2043	81.5986	42.8536	43.4486	34.0082	72.7858	63.9647	68.493	6.18076	5.60382	6.45344	5.36119	6.11717	10.8761	9.7814	10.2518	4.51602	4.3453	2.34118	3.35941	3.05598	2.89013	none	none	none
ENSMUSG00000036986	Pml	2658	6.95871	5.56789	6.04142	3.87054	2.77951	2.49935	5.20041	5.37875	4.86265	3.31015	2.84963	3.96246	11.3131	8.05701	7.93594	2.84586	2.01785	2.61995	2.12898	3.33657	7.95827	7.62302	6.89096	2	2.14187	0.424748	0.911426	1.15166	0.909789	none	none	none
ENSMUSG00000036989	Trim3	2235	81.2526	80.0254	70.2864	52.7262	50.5896	44.916	60.4193	50.3939	47.018	12.6174	9.53144	12.7908	11.2336	11.9492	10.6031	6.28888	5.65565	5.74444	3.66067	3.61612	14.4753	14.1742	13.7325	5.39712	5.08293	2.18382	0.871078	0.721419	0.938244	none	none	none
ENSMUSG00000036990	Otud4	3324	7.71436	8.52453	7.66652	10.1292	9.56687	10.215	6.07774	8.81193	10.1436	4.41155	4.9846	4.4699	15.7214	12.279	12.2217	3.16486	3.45554	3.2241	2.49109	3.84873	11.3108	11.2592	10.348	3.08066	2.0612	0.310875	0.0846471	0.746293	1.17926	none	none	none
ENSMUSG00000036992	Nxt1	423	20.3725	17.4935	12.379	15.4772	16.7062	13.9601	15.0821	16.487	7.97096	9.06665	8.95309	21.7865	17.9445	17.8686	16.0067	4.14961	4.03397	3.82579	3.83479	4.19166	10.4173	10.7472	10.4348	2.84398	2.852	2.15274	3.3786	3.78649	2.79951	none	none	none
ENSMUSG00000036995	Asap3	2715	0.309664	0.0664756	0.128578	0	0	0	1.1749	0.899044	0.620942	1.66188	2.09235	2.84018	7.84966	8.63024	7.57749	0.224336	0	0.924705	1.67723	3.17299	NA	NA	NA	0.641546	1.0658	0.188674	0.768628	1.11938	1.33374	Cx3cr1	none	none
ENSMUSG00000037001	Zfp39	2157	9.93919	10.0407	10.0341	12.791	10.1264	4.4487	2.95768	1.45494	4.1684	3.13769	3.07257	3.40053	4.46644	3.62094	2.41462	3.46004	3.33943	1.94873	2.07162	2.17014	11.2319	11.3668	10.5576	1.66903	1.20997	0.149456	0.219809	0.183507	0.260036	none	none	none
ENSMUSG00000037003	Tns2	4224	0.696635	0.34182	0.165288	0.110708	0.0760452	0	2.26552	0.74297	0.66519	0.640908	0.784508	1.42481	0.0691153	0.417526	0.554864	0.486712	0.0871248	1.15352	0.963531	0.42993	8.21567	7.77295	9.56538	1.60407	1.46815	1.83978	1.12169	0.0546765	0.0441001	none	none	none
ENSMUSG00000037005	Xpnpep2	2226	0	0	0	0.630231	0.144301	0.6632	0	0	0	0.101348	0.106333	0	0	0	0	0	0.56486	0	0.096568	0	NA	NA	NA	0.0285692	0.0473057	0.0151057	0	0	0.0211874	none	none	none
ENSMUSG00000037007	Zfp113	1320	3.66231	5.05894	5.81815	7.43958	5.11024	9.50637	4.83311	7.13251	7.23727	4.95636	4.66222	3.56204	6.4139	8.20738	5.72127	2.54757	3.06213	2.88771	2.43123	2.95993	10.3739	10.5898	10.3083	1.22651	0.995183	0.654101	0.482271	0.883833	1.61312	none	none	none
ENSMUSG00000037010	Apln	234	4.49112	2.31386	4.4755	0	0	0	0	4.47052	2.40151	211.138	262.997	273.272	6.23809	4.30679	6.67734	2.25101	0	1.71838	7.96657	2.75291	6.0295	5.64922	8.08383	3.68257	5.76341	1.71675	1.00237	0.543641	0	GFAP	none	none
ENSMUSG00000037012	Hk1	2838	267.952	253.424	254.252	227.389	262.473	269.196	100.409	86.1308	61.9772	84.3415	79.9834	98.7429	31.2722	44.0331	35.7866	8.01983	7.98879	6.38955	6.47069	5.24909	17.1591	16.7224	16.2809	6.66164	6.77575	3.05815	1.6319	0.966954	0.399958	none	none	none
ENSMUSG00000037013	Ss18	1257	6.68845	9.90708	13.0527	13.3928	12.5215	11.1573	16.9178	19.1411	12.9647	30.3312	30.5052	29.4756	63.173	66.9454	63.1877	3.44397	3.73954	4.11613	4.95903	6.032	9.27802	10.4285	9.23389	2.84398	3.58256	0.253525	0.43235	1.04329	1.23067	none	none	none
ENSMUSG00000037014	Sstr4	1158	18.5137	13.5595	11.154	54.1127	38.2795	38.2457	0.918208	1.80674	0	1.94818	2.45282	0.649656	1.00844	0.435142	1.12442	3.9457	5.47722	0.9323	1.42414	0.892197	11.9036	13.0048	11.4112	2.73985	0.736966	0	0	0	0	none	none	none
ENSMUSG00000037016	Frem2	9483	0.110822	0.0761283	0.110436	0	0.0677454	0	0	0.220627	0.059259	4.02049	4.66755	4.28391	0.0307859	0.106273	0.0823841	0.13636	0.0322163	0.128683	2.41251	0.101849	NA	NA	NA	0.31034	0.713696	0.00928353	0.0384041	0	0	GFAP	none	none
ENSMUSG00000037017	Zscan21	1668	11.2149	10.9284	7.11572	10.9338	12.5174	15.4886	10.8368	12.5432	10.444	10.6849	12.2038	12.5158	9.97646	9.516	11.241	3.42667	3.80528	3.61761	3.67824	3.49115	10.7351	10.4179	10.4609	3.08746	3.54679	1.4307	1.56669	1.2643	1.40396	none	none	none
ENSMUSG00000037020	Wdr62	4575	0.321594	0.236697	0.228911	0.102214	0	0.161342	0.464824	0.152437	0.122831	0.147934	0.103474	0.123328	0.893377	0.770986	0.683059	0.33617	0.121483	0.318111	0.169812	0.833881	NA	NA	NA	0.163499	0.222392	0.0660948	0.0707926	0.147047	0.0579379	Cx3cr1	none	none
ENSMUSG00000037022	Mmaa	1248	8.25244	6.2185	4.4755	7.86879	5.66244	4.73168	1.70398	5.30874	4.95311	9.21922	5.12086	9.9463	4.67857	3.43198	5.84267	2.87095	2.8253	2.31864	3.18515	2.49852	9.93559	10.1619	9.75638	2.47508	2.65535	0.685424	0.709294	0.370756	0.942666	none	none	none
ENSMUSG00000037025	Foxa2	1398	0	0	0	0	0	0	0	0	0	0	0.169311	0	0	0	0	0	0	0	0.0792069	0	NA	NA	NA	0	0	0	0	0	0	none	none	none
ENSMUSG00000037028	Gm12800	1455	0	0	0	0	0	0	0	0	0	0	0	0	0	0	0	0	0	0	0	0	NA	NA	NA	NA	NA	NA	NA	NA	NA	none	none	none
ENSMUSG00000037029	Zfp146	879	29.8897	29.9775	28.5943	45.7523	40.563	40.3081	20.5641	32.1328	45.391	45.4279	44.162	38.7277	51.8124	39.8415	53.0313	4.93013	5.43322	5.0745	5.45195	5.62142	13.1583	13.4062	12.8511	4.04264	4.11603	0	0.11707	0.28419	0.335548	none	none	none
ENSMUSG00000037031	Tspan15	885	2.37497	1.63147	1.5778	1.58519	2.90364	3.33623	6.00726	3.94012	8.88965	114.202	125.704	118.158	3.62867	1.9928	2.35405	1.51673	1.85134	2.86374	6.91115	1.87125	5.72619	6.39263	6.50572	2.81558	4.566	0.268115	0.103119	0	0.0130927	GFAP	none	none
ENSMUSG00000037032	Apbb1	2133	319.071	298.687	258.257	205.424	189.145	180.642	138.581	114.435	86.6772	36.2779	40.8367	35.7987	14.9188	16.3004	9.76714	8.19478	7.59049	6.83581	5.27194	3.87402	16.2184	16.0877	15.2996	7.28096	6.72538	5.67187	3.85962	1.96754	1.06684	none	none	none
ENSMUSG00000037033	Clca3b	3135	0	0	0	0	0	0	0	0	0	0	0	0	0	0	0	0	0	0	0	0	NA	NA	NA	0.0285692	0	0	0	0	0	none	none	none
ENSMUSG00000037034	Pax1	1341	0	0	0	0	0	0	0	0	0	0	0	0.14025	0	0	0	0	0	0	0.065917	0	NA	NA	NA	0	0.0931094	0	0	0	0.0955422	none	none	none
ENSMUSG00000037035	Inhbb	1236	3.5711	2.19031	1.97704	1.51337	3.37847	1.79161	9.46289	12.6954	10.457	3.46796	4.97907	5.78226	0.2362	0.815364	0.210693	1.83975	1.69056	3.56946	2.52183	0.506655	9.92663	10.0853	8.46166	1.52607	2.09761	1.10547	0.265614	0	0	none	none	none
ENSMUSG00000037049	Smpd1	1884	75.305	73.1888	70.596	64.7833	52.5128	56.4185	111.182	107.72	83.8157	95.796	112.193	125.284	29.5972	39.1829	26.9539	6.21004	5.88032	6.67109	6.80852	5.04051	14.4542	13.7472	14.3487	5.91073	6.31747	5.85126	5.63531	5.54418	4.24947	none	none	none
ENSMUSG00000037053	Azgp1	924	0	0	0	0	0	0	0	0	0	0.488311	0.512332	0.610635	0	0	0	0	0	0	0.620204	0	NA	NA	NA	0.0285692	0.146221	0.0485233	0	0	0	none	none	none
ENSMUSG00000037058	Paip2	375	191.688	227.647	253.206	314.248	295.518	342.498	776.907	953.115	1134.4	461.426	419.743	347.062	447.646	381.616	374.305	7.81494	8.31479	9.90057	8.68092	8.65173	14.2999	14.5837	16.2108	6.39678	6.06437	2.78686	2.1629	2.77474	2.78698	none	none	none
ENSMUSG00000037060	Cavin3	783	13.4218	17.2875	13.3751	1.19446	2.87165	2.82813	1.35796	7.57077	0.717692	78.0811	71.644	84.7901	2.98281	1.60886	0.997763	3.97221	1.72163	2.07569	6.30691	1.5176	10.7195	8.98846	9.34021	NA	NA	NA	NA	NA	NA	GFAP	none	none
ENSMUSG00000037062	Sh3glb1	1185	42.569	41.2746	38.2967	39.8572	47.4368	54.8156	32.3023	35.6057	57.3808	191.902	193.752	175.696	490.267	441.174	465.013	5.38244	5.59604	5.41829	7.55549	8.86569	11.8105	11.7831	11.48	3.79909	4.48156	1.87401	3.19601	3.09044	3.4803	none	none	none
ENSMUSG00000037070	Rbmxl1	1167	9.00534	8.35132	8.07661	6.81211	9.0832	15.1803	0	4.18321	6.25997	3.86632	2.43391	1.93394	8.25545	3.88608	3.5704	3.24455	3.5057	2.16384	1.90486	2.64092	13.5211	13.5618	13.1693	1.91073	2.22445	3.4893	3.64869	4.22812	3.67667	none	none	none
ENSMUSG00000037071	Scd1	1068	12.7921	11.1533	11.767	2.62714	3.60916	4.14686	26.8808	18.2839	18.9422	575.406	631.415	552.78	11.2075	16.5134	13.1671	3.68977	2.15738	4.48343	9.19853	3.87079	8.64554	7.70189	7.29978	5.65592	7.96571	2.59354	0.862481	0.389182	0.0293192	GFAP	none	Olig
ENSMUSG00000037072	Selenof	489	143.132	160.92	166.335	195.085	160.279	156.987	147.86	340.144	368.889	585.452	540.677	548.457	366.57	319.442	312.073	7.30191	7.42445	8.16305	9.12721	8.38239	14.3755	14.2816	14.9926	NA	NA	NA	NA	NA	NA	none	none	none
ENSMUSG00000037075	Rnf139	2007	16.5467	18.6147	15.8282	25.63	26.2478	30.8938	36.0256	28.32	35.5595	30.4621	29.8378	25.3953	23.8558	30.2538	24.6533	4.16964	4.83747	5.10021	4.88582	4.76841	11.6473	11.1227	11.676	3.18269	3.4533	1.55267	1.76034	2.77313	3.04085	none	none	none
ENSMUSG00000037085	Trmt12	1341	8.62055	9.28651	8.33024	7.6718	7.42555	8.25662	5.55033	6.50076	4.60961	3.02818	3.00064	3.0855	7.18428	5.07277	7.18524	3.28478	3.13499	2.71228	2.01368	2.90318	11.5684	11.6653	11.4189	1.81558	1.57854	2.73415	2.50208	3.74943	2.91656	none	none	none
ENSMUSG00000037086	Prr32	855	0	0	0	0	0	0	0	0.407837	0.657255	0	0	0	0	0	0.30458	0	0	0.438325	0	0.139505	NA	NA	NA	0	0.0565835	0.395132	0	0.98222	0	none	none	none
ENSMUSG00000037089	Slc35b2	1296	9.89295	13.926	10.2356	10.8248	10.6576	7.4042	15.5883	15.3364	12.141	36.7296	34.5184	36.28	44.6024	41.2136	40.3886	3.62662	3.40992	3.94066	5.2033	5.42855	11.1946	10.8623	11.6664	3.60644	4.6807	3.89685	6.06623	6.01069	5.16978	none	none	none
ENSMUSG00000037095	Lrg1	1029	0.817044	0.701579	1.01775	0	0	0	0	0	0.546115	0	0	0.36555	0	0	0	0.883979	0	0.241277	0.16588	0	8.12472	7.59808	4.91818	0.782409	0.690045	2.82409	1.53774	1.72214	0.303566	none	none	none
ENSMUSG00000037098	Rab11fip3	3279	19.3583	18.8792	14.6918	18.825	17.4371	11.7058	13.9437	14.0374	8.05483	4.81609	6.1358	5.2769	1.69165	2.84296	2.62084	4.22057	4.08656	3.70176	2.68023	1.75922	12.9708	13.4234	12.8843	4.81762	4.28688	1.36655	0.783208	0.219119	0.198355	none	none	none
ENSMUSG00000037101	Ttc29	1416	0	0	0	0	0	0	0.750907	0.246258	0	1.91186	1.50443	0.79693	0	0.177929	0	0	0	0.414015	1.26568	0.0831244	NA	NA	NA	0.0285692	0.464668	0	0	0	0	none	none	none
ENSMUSG00000037103	Dcaf15	1917	5.59177	6.1196	6.19146	4.63484	4.52415	5.39071	2.21864	5.09318	3.5177	3.05978	1.60515	2.84517	3.5027	3.15427	3.2603	2.80066	2.54841	2.20472	1.80874	2.10627	11.0835	11.1118	10.6225	2.37295	2.43829	3.04092	2.75141	3.0037	2.74645	none	none	none
ENSMUSG00000037104	Socs5	1611	23.3538	20.9497	23.836	16.8359	23.9266	24.7422	20.4605	34.1991	24.4176	13.7236	11.6071	10.974	4.8929	8.13238	6.3043	4.56762	4.51317	4.77395	3.71167	2.89592	13.9417	14.1375	14.7016	4.79494	3.60249	2.1199	1.04002	0.766112	0.885369	none	none	none
ENSMUSG00000037106	Fer1l6	5589	0	0.0645844	0	0	0	0	0.380492	0.0623905	0.100546	0	0.0423506	0.033651	0	0	0	0.030729	0	0.240183	0.0360937	0	NA	NA	NA	NA	NA	NA	NA	NA	NA	none	none	none
ENSMUSG00000037108	Zcwpw1	1893	0.88826	1.04876	2.58175	0.988127	0.678743	0.389932	2.24677	2.02626	2.07801	3.09857	3.75115	3.37801	11.7209	9.44969	14.1695	1.32553	0.753263	1.64016	2.14053	3.67582	8.99758	8.96807	10.2905	1.50589	1.83727	1.80041	3.80688	2.59481	3.84319	none	none	none
ENSMUSG00000037110	Ralgapa2	5874	3.90026	2.88819	3.6252	3.1048	3.17168	2.89024	9.05077	8.90451	9.47111	0.729723	1.08799	0.608348	0.994017	1.84435	1.55168	2.16067	2.01991	3.34229	0.854942	1.30062	8.42411	8.60141	9.59937	1.75702	0.629162	0.0780348	0.0188537	0.0420268	0.0601726	none	none	none
ENSMUSG00000037111	Setd7	1101	91.2518	97.5353	100.827	92.5918	69.4361	58.3273	261.717	192.245	140.871	44.0544	52.4561	62.521	20.6826	21.5105	20.5779	6.60789	6.21823	7.63863	5.75517	4.45442	12.9018	12.9198	14.2383	5.66846	4.90207	1.81599	0.843154	0.477785	0.788347	none	none	none
ENSMUSG00000037112	Sik2	2796	18.7933	17.8157	19.9765	15.8888	14.4754	18.2159	19.0144	17.46	16.6817	10.6506	8.63488	9.95535	33.4126	28.1143	25.4269	4.31193	4.10378	4.22641	3.42586	4.90615	11.8091	11.5026	11.4785	3.12433	2.26504	0.0869041	0.0929593	0.0650964	0.253	none	none	none
ENSMUSG00000037119	Fam91a1	2514	22.9916	29.1469	29.4379	17.671	24.0208	31.4165	19.8784	28.1568	20.1176	22.6138	22.973	23.3411	112.295	96.7101	92.1919	4.81722	4.66502	4.56789	4.58352	6.6639	12.8717	12.6212	12.9207	NA	NA	NA	NA	NA	NA	Cx3cr1	none	none
ENSMUSG00000037124	Trim58	1458	0.288319	0	0.23943	0	0	0	2.18783	0	0	0	0	0	0	0.172803	0	0.233785	0	0.790168	0	0.0807956	NA	NA	NA	0.0565835	0	0	0	0	0	none	none	none
ENSMUSG00000037126	Psd	3078	46.3663	42.9215	40.3755	83.5598	74.8249	70.7446	7.25438	4.30495	3.46884	5.1306	5.69058	3.36067	1.61242	3.02861	2.9612	5.46666	6.27382	2.58722	2.51785	1.82133	14.7668	15.6738	12.4741	6.40939	5.30646	6.03673	4.3124	1.99417	0.606524	none	none	none
ENSMUSG00000037129	Tmprss13	1647	0	0	0	0	0	0	0	0	0	0	0	0	0	0	0	0	0	0	0	0	NA	NA	NA	0	0	0	0	0	0	none	none	none
ENSMUSG00000037130	H2-M10.6	993	0	0	0	0	0	0	0	0	0	0	0	0	0	0	0	0	0	0	0	0	NA	NA	NA	0	0	0	0	0	0	none	none	none
ENSMUSG00000037134	Prmt9	2541	12.4903	13.4952	13.8756	10.858	13.6526	13.6532	15.4827	12.0762	8.62501	5.32703	4.65756	5.18114	10.3404	9.71698	8.91626	3.83664	3.77834	3.70723	2.59819	3.41385	9.67488	9.35384	10.2292	NA	NA	NA	NA	NA	NA	none	none	none
ENSMUSG00000037138	Aff3	3765	19.4832	20.2292	16.3186	28.5671	27.6424	24.3107	9.88445	8.42809	7.3136	4.01466	4.77795	2.84736	0.775413	2.34214	1.52169	4.29844	4.79909	3.2543	2.28688	1.34847	12.0268	12.449	12.0202	2.94486	1.93357	0.0964798	0.0221795	0.00361157	0	none	none	none
ENSMUSG00000037139	Myom3	4320	0.0486538	0	0	0	0	0	0	0	0	1.30555	2.30122	2.1768	0.135159	0.0583211	0	0.0232099	0	0	1.54985	0.0901669	NA	NA	NA	0.443607	1.75702	0.074212	0.0229875	0	0	GFAP	AS	none
ENSMUSG00000037140	Tas2r108	894	0	0	0	0	0	0	0	0	0	0	0	0	0	0	0	0	0	0	0	0	NA	NA	NA	0	0	0	0	0	0	none	none	none
ENSMUSG00000037143	Cfap61	3693	1.53669	1.80823	2.26865	0.633132	0.782815	0.199876	0.575838	1.13306	1.06517	1.95483	1.79462	1.12041	0.158106	0.136446	0.0705162	1.52165	0.621625	0.944627	1.39137	0.165673	7.30689	6.26308	5.77259	0.400538	0.163499	0	0	0	0	none	none	none
ENSMUSG00000037145	2210407C18Rik	663	0	0	0	0	0	0	0	0	0	0	0	0	0	0	0	0	0	0	0	0	NA	NA	NA	0.0285692	0	0	0	0	0.0964493	none	none	none
ENSMUSG00000037148	Arhgap10	2361	13.7096	11.4664	15.0814	5.14969	3.40126	2.81376	4.05318	2.80615	4.04625	1.43329	0.802024	2.62875	1.73113	2.24095	1.65449	3.84991	2.25949	2.21263	1.39031	1.52383	12.185	10.4363	9.3747	2.69599	2.24286	0.100774	0.0354393	0	0.00887443	none	none	none
ENSMUSG00000037149	Ddx1	2223	137.476	143.459	139.761	139.679	143.485	158.387	74.1382	109.645	109.964	59.8758	48.3404	62.6072	53.8446	49.6415	49.3186	7.14192	7.21124	6.62813	5.85652	5.69863	15.4735	15.2515	15.5432	5.69153	5.84699	2.05502	1.50693	1.38667	1.2354	none	none	none
ENSMUSG00000037151	Lrrc20	555	37.1137	35.7711	36.4814	35.3883	29.5171	30.5897	30.6532	37.0691	41.5136	13.8205	8.95612	13.8939	7.89035	11.349	12.6689	5.2271	5.03702	5.22543	3.72503	3.54053	12.7894	13.3515	13.1663	3.33342	2.67205	0.329693	0.138849	0.104371	0.0870934	none	none	none
ENSMUSG00000037152	Ndufc1	231	129.204	125.009	105.785	131.584	158.522	153.38	165.707	335.115	454.914	189.465	250.018	218.2	103.633	59.9875	82.296	6.91885	7.21751	8.32003	7.78285	6.37456	13.0124	13.3548	14.3422	6.23649	6.02739	4.50718	3.55695	2.92676	2.62148	none	none	none
ENSMUSG00000037157	Il22ra1	1746	0	0	0	0	0	0	0	0	0	0	0	0	0	0	0	0	0	0	0	0	NA	NA	NA	0	0	0	0	0	0	none	none	none
ENSMUSG00000037159	Wee2	1668	0	0	0.209286	0	0	0	0	0.418106	0	0	0	0	0	0.151048	0	0.0972898	0	0.188235	0	0.070869	NA	NA	NA	0.0840643	0.00958605	0	0	0	0	none	none	none
ENSMUSG00000037161	Mgarp	894	0	0.201881	0	0	0	0	2.37871	2.34027	5.02866	0	0.264762	0	0	0	0	0.093957	0	2.0872	0.122015	0	NA	NA	NA	0.238787	0.111031	0	0	0	0	PV	none	none
ENSMUSG00000037166	Ppp1r14a	507	0.829131	1.42391	1.37708	0	0.63356	0	4.19442	1.37555	4.43355	1.77988	6.06916	2.96766	8.06154	2.48469	2.56821	1.14407	0.276421	2.11587	2.20338	2.42532	3.48971	5.71922	6.76776	4.27947	4.6523	4.93498	2.59157	0.718659	0.355374	none	OL	none
ENSMUSG00000037167	Spaca5	483	0	0	0	0	0	0	0	0	0	0	0	0	0	0	0	0	0	0	0	0	NA	NA	NA	0.0840643	0.0285692	0	0	0	0	none	none	none
ENSMUSG00000037169	Mycn	1389	4.3883	5.45732	3.01589	1.68334	2.54382	1.06284	6.88953	2.2594	3.23659	0.812094	1.36327	0.947824	0.840728	0.544163	0	2.4025	1.46641	2.35854	1.02932	0.547578	9.08337	8.03801	9.02156	1.97085	1.08406	0.628371	0.151228	0	0.193593	none	none	none
ENSMUSG00000037171	Nodal	1065	0	0	0	0	0	0	0	0	0	0	0	0	0.274125	0	0.244522	0	0	0	0	0.230058	NA	NA	NA	0.263034	0.00958605	0.124147	0.0466604	0.0984391	0	none	none	none
ENSMUSG00000037172	E330009J07Rik	1368	27.5022	31.0037	26.2837	9.91323	17.1409	17.8061	27.9812	20.3919	20.1284	9.23507	9.68937	11.136	2.77431	7.9194	4.18798	4.87102	3.99579	4.57494	3.46207	2.57545	11.2217	10.8743	10.3188	3.32769	2.24489	0	0.00954373	0	0.0172467	none	none	none
ENSMUSG00000037174	Elf2	1782	8.13846	7.69729	7.4441	15.2203	10.6351	14.0835	16.1104	12.7192	16.3982	18.1037	17.2675	16.359	34.7317	26.4389	26.4508	3.13092	3.83925	4.00683	4.1893	4.91682	10.4295	11.015	10.9969	2.66903	2.80185	0.170793	0.244612	0.493387	0.817553	none	none	none
ENSMUSG00000037185	Krt80	1359	2.93856	4.11694	3.59621	0	0.472723	0	0	0	0	0.166004	0.522511	0	0.429644	0.556175	0.57487	2.18605	0.211105	0	0.298078	0.604289	8.58767	4.50631	4.88747	1.69599	0.271027	0	0	0	0	CamKIIaCX	none	none
ENSMUSG00000037188	Grhl3	1812	0.231992	0.398413	0.577962	0.258075	0	0.407363	1.1736	0.384879	0.310128	0	0.261255	0	0	0.139044	0	0.488298	0.289023	0.698548	0.120465	0.0653627	7.09966	5.51487	10.2254	0.333424	0.0565835	0.0209328	0	0	0.0188758	none	none	none
ENSMUSG00000037190	Cyb561d2	669	13.1954	10.2515	12.5234	12.582	10.5631	7.72346	14.3043	10.4245	10.9199	11.1282	8.84519	10.964	13.9644	11.6747	12.4564	3.69934	3.49691	3.68738	3.49984	3.77594	11.0104	10.8988	11.0972	2.96347	2.70192	3.40066	3.80886	5.13985	3.82146	none	none	none
ENSMUSG00000037196	Pacrg	726	15.9231	17.4018	18.2719	20.6118	17.2553	19.3178	8.78748	15.3697	12.3846	41.6396	44.666	58.0288	2.81488	2.08221	1.0761	4.18578	4.32637	3.72035	5.61799	1.58066	10.642	11.1357	11.2297	3.19535	4.16886	0.0445078	0.0315766	0.00402665	0.000897506	none	none	none
ENSMUSG00000037197	Rbm17	1218	24.8494	26.2276	25.7948	35.3219	30.3282	26.6652	33.1731	32.0644	43.8305	28.8945	21.9596	23.3164	36.9123	31.028	26.2982	4.73465	4.98967	5.22327	4.68502	5.01849	12.9291	13.0659	12.9853	4.19377	4.46858	1.42208	1.765	0.85254	1.65748	none	none	none
ENSMUSG00000037202	Prf1	1665	0	0	0	0	0	0	0	0	0	0	0	0	0	0	0	0	0	0	0	0	NA	NA	NA	0	0	0.0613359	0	0	0	none	none	none
ENSMUSG00000037204	Atg101	657	36.1505	36.2611	31.8803	64.059	50.3579	44.9401	27.5127	17.5146	5.98732	9.6146	11.5286	14.0269	26.2171	22.6254	21.8004	5.16043	5.75806	4.17032	3.66941	4.61751	12.5184	13.2067	12.0655	4.45549	4.6565	3.84422	3.23346	3.53451	2.46844	none	none	none
ENSMUSG00000037206	Islr	1287	4.40947	5.46913	3.25491	2.9068	2.99501	4.01476	0	1.08376	0.873275	24.0149	35.3115	16.221	1.36104	2.34916	3.03515	2.42703	2.10619	0.724516	4.71053	1.69975	9.57633	9.06749	9.71562	2.17632	2.68107	3.42435	2.19337	1.29336	0.127135	GFAP	none	none
ENSMUSG00000037210	Fam193a	4554	11.3077	10.5419	9.122	9.54978	10.0865	7.13181	7.00451	7.1976	6.29328	4.65665	5.1456	5.36886	10.9623	7.85607	8.9779	3.5013	3.31073	2.96934	2.59861	3.35972	11.5766	11.4108	11.6788	3.16672	2.83188	0.615595	0.523107	0.538512	0.561858	none	none	none
ENSMUSG00000037211	Spry1	942	0.446252	0.383187	0.370583	0	1.36397	0	5.64376	2.22102	0	1.43694	5.52796	2.99483	2.47934	4.54682	4.69966	0.485434	0.540679	1.85663	2.111	2.29531	9.49369	9.90607	10.5414	2.03562	1.9684	1.27538	1.37079	2.11119	1.81139	none	none	none
ENSMUSG00000037214	Thap1	633	14.61	14.8263	12.6841	17.7301	7.61173	16.3254	20.1571	7.71218	23.9695	10.6919	8.97431	14.5588	15.681	11.1446	10.285	3.91074	3.89618	4.19216	3.63324	3.74095	11.1272	11.0751	10.8442	2.34483	2.27302	1.78422	1.69394	1.92808	2.26044	none	none	none
ENSMUSG00000037216	Lipt1	1122	4.87059	4.50399	4.9781	2.08392	5.15318	3.2894	6.63368	3.10785	2.50425	2.6139	0.42192	2.17913	1.56119	1.79642	3.0173	2.53212	2.17275	2.34538	1.45329	1.64384	10.0435	9.89905	8.82477	1.73118	1.66297	0.209403	0.0843289	0.206635	0.271999	none	none	none
ENSMUSG00000037217	Syn1	2121	642.445	608.326	541.82	422.433	426.166	376.901	151.898	180.844	154.199	44.1414	37.6082	30.4148	18.8572	31.241	17.4348	9.22528	8.67772	7.3515	5.26259	4.55526	NA	NA	NA	7.70473	6.41075	2.1699	1.22413	0.379192	0.0392405	none	none	none
ENSMUSG00000037221	Mospd3	708	4.74993	3.82375	2.95838	6.60496	1.81477	3.12772	7.50907	14.7755	11.1121	9.55931	8.69228	10.6257	8.24697	8.18473	4.78165	2.27621	2.27773	3.60077	3.4095	3.01277	10.1441	10.6919	11.6014	3.25096	3.15812	3.1828	3.55514	2.95727	2.60355	none	none	none
ENSMUSG00000037224	Zfyve28	2718	14.5382	14.4093	10.7886	7.74224	6.7363	5.70308	11.3448	8.72393	5.78906	1.41104	0.957936	0.899551	1.07411	4.4494	3.06598	3.83242	2.94995	3.26593	1.06316	1.94978	11.4414	10.8676	10.882	3.47249	2.3599	0.451634	0.276038	0.0863687	0.0811954	none	none	none
ENSMUSG00000037225	Fgf2	465	0	0	1.50146	0	2.76314	0	0	0	0	10.1884	14.7618	14.9651	0.627834	1.08364	2.24014	0.58543	0.941892	0	3.83846	1.21239	NA	NA	NA	0.782409	1.20163	0	0	0	0	GFAP	none	none
ENSMUSG00000037234	Hook3	2157	35.3718	42.6729	43.8587	47.2617	51.5254	52.7	26.1261	40.9	64.3497	53.759	40.931	37.8418	74.7114	71.0172	70.5068	5.37971	5.68638	5.48517	5.49753	6.19137	9.525	9.53886	9.74365	2.82782	2.48886	0.583818	0.377472	0.821695	1.09695	none	none	none
ENSMUSG00000037235	Mxd4	630	29.6927	31.2261	25.489	20.0413	21.9242	22.2614	52.3204	19.3723	41.9235	65.8894	72.8878	88.3656	52.3644	51.9891	38.8558	4.89737	4.48601	5.28066	6.26142	5.60693	11.9621	11.5706	10.0042	4.48156	4.76553	2.73805	3.4845	2.43383	2.31478	none	none	none
ENSMUSG00000037236	Matr3	2541	289.676	299.737	293.174	347.825	432.711	452.297	67.7891	104.295	127.827	52.4712	42.6633	33.0853	55.0337	55.0298	47.3484	8.20553	8.68631	6.65779	5.45088	5.74068	16.0192	15.9897	15.7587	6.32553	5.52231	2.35672	0.736899	1.56444	1.95509	none	none	none
ENSMUSG00000037239	Spred3	1227	9.07888	7.64876	7.68167	5.33564	9.4244	3.00791	1.73315	3.69447	1.37397	2.9418	2.12198	3.52546	0.475864	0.821344	1.27343	3.19163	2.79132	1.70805	1.94975	0.89288	9.78297	10.1154	10.1852	3.15056	2.16779	3.34546	1.44988	0.546833	0.434355	none	none	none
ENSMUSG00000037242	Clic4	762	6.61999	5.21074	9.16244	5.5232	1.26463	1.93738	32.0939	24.2535	22.8616	353.203	336.408	341.103	68.1966	48.604	47.5038	2.99959	1.96658	4.77626	8.42866	5.80137	6.17612	7.91565	9.50839	4.61941	5.94001	1.44385	0.637401	0.403586	0.275765	GFAP	none	none
ENSMUSG00000037243	Zfp692	1596	3.68745	3.16634	4.37455	2.05101	1.81136	0.92499	3.33109	2.84029	1.0563	0.989472	1.18645	1.29626	1.09753	1.89434	0.652672	2.24573	1.37617	1.76945	1.10929	1.14721	9.08232	9.41067	9.88683	1.78241	1.43296	1.25747	1.0996	1.3071	2.62841	none	none	none
ENSMUSG00000037246	H2-M10.5	993	0	0	0	0	0	0	0	0	0	0	0	0	0	0	0	0	0	0	0	0	NA	NA	NA	0	0	0	0	0	0	none	none	none
ENSMUSG00000037251	Pomk	1050	38.4338	34.2055	45.8803	41.4187	33.3452	40.7736	25.3163	30.8849	23.0133	19.1223	19.3866	15.7625	15.2922	15.3568	15.1289	5.34008	5.30424	4.77636	4.25478	4.0232	10.5359	10.3508	10.1868	3.41143	2.9855	1.11721	1.2139	1.28136	1.44255	none	none	none
ENSMUSG00000037253	Mex3c	1959	8.36876	10.0421	11.9392	7.63869	9.67416	12.4342	9.76984	9.25597	5.73714	13.0131	12.9283	13.7288	8.64353	9.90298	7.5772	3.47466	3.44833	3.21013	3.8302	3.27916	13.094	12.9428	12.487	3.49313	3.22754	0.415555	0.160126	0.848995	1.50526	none	none	none
ENSMUSG00000037254	Itih2	2853	0.0736714	0.0632602	0.489434	0	0	0	0.74538	1.1	0.590907	1.26519	1.41039	1.31844	0.61397	0.971406	0.821502	0.273562	0	0.85766	1.22116	0.849833	NA	NA	NA	0.545968	0.20581	0.211388	0.0340404	0.0945986	0	none	none	none
ENSMUSG00000037257	Aagab	951	43.9819	50.102	43.682	50.156	55.7313	52.0037	67.0842	52.0668	41.9544	28.2296	29.3694	34.2135	112.664	114.979	129.25	5.55219	5.74498	5.77352	4.98204	6.90646	13.9493	14.2276	13.7514	4.4957	4.488	1.3582	1.93227	1.40353	1.63764	none	none	none
ENSMUSG00000037259	Dzank1	2340	121.44	121.478	117.109	82.1352	102.954	94.0027	68.6137	78.6812	86.4543	24.8738	21.1409	14.5477	12.1019	13.6741	9.34828	6.91897	6.55506	6.30225	4.40514	3.66767	13.8211	13.6606	14.4908	5.53605	3.87184	1.81908	0.358357	0.15858	0.212037	none	none	none
ENSMUSG00000037260	Hgsnat	1971	57.1583	57.0471	61.8123	59.3139	56.7138	58.4222	84.1565	77.666	102.07	41.2054	40.1101	34.3517	64.4318	56.3718	55.492	5.899	5.88631	6.47515	5.30581	5.90123	12.5752	12.1516	13.208	4.55459	4.26103	0.986587	1.14063	1.44981	1.14873	none	none	none
ENSMUSG00000037262	Kin	1176	10.1875	10.8964	11.8738	9.14585	12.2914	10.6704	9.04154	15.1222	21.0254	7.67346	7.24584	5.91734	10.4265	7.06995	5.53606	3.58327	3.54875	4.00568	2.99015	3.11728	10.8055	10.8545	11.4502	2.848	3.0852	0.53146	0.68915	1.06865	1.53941	none	none	none
ENSMUSG00000037263	Aldh3b3	1440	0	0	0	0	0.223066	0	0	0	0	0	0	0	0	0	0	0	0.103471	0	0	0	NA	NA	NA	0	0	0	0	0	0.0292275	none	none	none
ENSMUSG00000037266	Rsrp1	897	56.2367	76.0556	52.5385	74.5499	76.2751	74.0611	58.0835	88.633	55.7567	27.414	37.4705	28.3057	251.585	196.895	69.9669	5.96833	6.24721	6.09784	5.00285	7.44142	12.6898	11.9629	12.0575	5.82477	5.86674	5.37018	6.70736	8.39872	7.37763	none	none	none
ENSMUSG00000037270	4932438A13Rik	15018	21.6371	19.1682	18.3168	19.3367	22.8217	25.0176	11.3281	13.9545	16.1648	8.65264	7.89622	6.36185	4.76268	6.96219	6.4159	4.37207	4.54794	3.88907	3.11051	2.81699	13.4505	12.5957	13.7797	3.04614	2.01673	0.276844	0.0391821	0.176503	0.336612	none	none	none
ENSMUSG00000037275	Gemin5	4512	10.3415	9.88007	8.51059	8.7059	9.25486	8.01617	5.42011	6.49177	5.97822	6.04999	6.71482	5.41884	7.0527	6.14233	6.40652	3.40291	3.27187	2.79979	2.81992	2.91339	11.285	11.3322	11.1428	2.29278	2.17206	0.346331	0.307302	0.341968	0.49548	none	none	none
ENSMUSG00000037278	Tmem97	531	16.6248	17.6742	18.4077	7.92595	4.23447	5.56039	8.00968	7.22355	7.40804	24.6418	29.8658	28.3353	10.4462	10.913	12.2607	4.21482	2.78805	3.09543	4.83866	3.60959	8.0467	6.56123	5.02631	2.74846	3.22342	1.13749	0.949837	1.12781	0.90816	none	none	none
ENSMUSG00000037279	Ovol2	825	17.3243	16.6261	11.0016	1.70048	3.50416	2.68415	0	0	0	0.820362	0.573812	0.911881	1.76935	0.916172	0.946968	3.99856	1.85981	0	0.822677	1.14459	11.0998	9.64091	6.53135	2.78241	1.54926	0.268646	0.0606759	0.0333129	0	CamKIIaCX	none	none
ENSMUSG00000037280	Galnt6	1869	0.337375	0.289697	1.12067	0	0	0	0.568906	1.11942	1.20268	2.41412	1.64637	1.4088	4.21747	2.83087	3.20469	0.662279	0	0.973553	1.49728	2.14329	NA	NA	NA	1.96347	2.40962	0.637775	0.440586	0.379628	0.22545	none	none	none
ENSMUSG00000037286	Stag1	3777	8.84812	10.1303	11.8304	10.2762	13.6072	13.8756	10.6976	9.97079	11.0099	11.946	10.7789	11.5524	23.6522	17.5436	22.477	3.49436	3.76409	3.531	3.63526	4.47407	10.4502	10.7605	10.4116	2.75275	2.82375	0.0557327	0.0699797	0.172642	0.21932	none	none	none
ENSMUSG00000037287	Tbcel	1329	12.1777	13.5802	12.0828	19.0008	20.3025	15.5515	17.6014	21.515	23.2561	52.6229	51.1152	59.8615	12.9606	9.28926	11.1691	3.76698	4.2694	4.44565	5.79528	3.60165	10.8583	11.1197	11.2658	3.74416	4.69153	0.905651	0.813169	0.404344	0.820109	none	none	none
ENSMUSG00000037295	Ldlrap1	927	0.680209	1.55755	1.12974	0	0.34651	0	6.8821	1.50464	1.21241	0.486731	0	1.21732	18.896	10.0562	15.7317	1.08576	0.157695	2.07029	0.64894	3.99047	NA	NA	NA	1.65076	1.29866	0.473888	1.09073	0.918235	0.850627	Cx3cr1	none	none
ENSMUSG00000037296	Lsm1	402	36.5993	48.0385	52.1028	43.0407	54.3349	47.7405	31.7398	65.9235	46.1305	40.9671	31.7952	26.6674	43.5736	36.3506	33.0379	5.54165	5.62562	5.61268	5.09353	5.27255	11.8555	12.191	12.7431	2.88362	2.47162	1.11449	1.7997	1.3396	1.18871	none	none	none
ENSMUSG00000037300	Ttc13	2535	23.5473	23.0674	22.4464	29.3307	28.3835	39.3093	26.0054	25.31	27.7097	10.1453	9.52392	9.49651	37.7741	41.7428	41.605	4.58619	5.05923	4.77303	3.42249	5.37065	11.367	11.1468	11.068	2.54102	2.08406	2.63733	2.82501	4.33435	3.84373	none	none	none
ENSMUSG00000037306	Man1c1	1878	17.4594	16.0492	16.5436	8.96417	4.96019	6.28875	22.6472	21.5385	15.8592	18.6198	26.2157	28.0411	56.2744	57.5535	67.3921	4.14438	2.95191	4.39334	4.66062	5.94032	11.0804	9.43137	12.9673	3.65306	3.83996	0.385068	0.994968	1.50296	1.06553	none	none	none
ENSMUSG00000037307	Banf2	273	0	0	0	0	0	0	0	0	0	0	0	0	0	0	0	0	0	0	0	0	NA	NA	NA	0	0	0	0	0	0	none	none	none
ENSMUSG00000037313	Tacc3	1914	0.878515	0.942953	0.911936	0.488643	0.335648	0	4.44424	1.82184	0.880804	2.12163	4.20466	2.75137	11.4398	4.47555	4.76205	0.934429	0.35023	1.758	2.00931	2.98047	8.81341	8.23325	9.56909	1.32193	1.87447	0.333563	0.44771	0.478578	0.323403	none	none	none
ENSMUSG00000037315	Jade3	2475	2.54769	3.64609	3.38511	3.77884	5.97006	5.96478	1.28883	1.40889	0.454103	0.911514	1.14762	0.759901	5.30805	4.07188	3.26178	2.06797	2.64106	1.03605	0.955818	2.38236	9.55208	9.51777	6.95296	1.34483	0.665999	0.0206173	0.00352825	0.0237002	0.03541	none	none	none
ENSMUSG00000037316	Bag4	1374	58.2826	53.4613	41.6671	64.3248	63.5884	58.0199	13.9295	16.7498	19.6315	6.40348	7.06302	7.11785	7.86163	9.35176	5.68594	5.70424	5.97677	4.15139	2.9748	3.10988	11.7199	12.2401	11.0937	3.97636	3.0321	1.55084	0.301045	0.611044	0.804858	none	none	none
ENSMUSG00000037318	Traf3ip3	1542	0	0	0	0	0	0.478691	0	0	0	0.585213	0.307	0.487874	25.3699	25.3254	25.1634	0	0.213582	0	0.545997	4.71624	NA	NA	NA	0.443607	0.485427	0.104777	0.625274	1.03918	1.19176	Cx3cr1	none	none
ENSMUSG00000037321	Tap1	2175	0.386546	0.414899	0.321001	0.430006	1.32917	1.3575	0	0.480966	0.516738	4.04524	6.63841	6.74477	21.7447	20.1558	17.3611	0.458538	1.02778	0.414209	2.76754	4.37531	NA	NA	NA	0.831877	1.57208	0.841227	3.0012	4.1134	3.47634	none	none	none
ENSMUSG00000037325	Bbs7	2148	11.9379	12.8555	12.3514	12.6269	12.8606	13.0584	8.91021	8.27921	9.4182	5.98658	5.7301	4.99083	6.25203	6.92034	4.84946	3.74218	3.79167	3.30293	2.71571	2.80885	11.1021	11.209	11.0829	2.49057	2.36177	0.578996	0.193802	0.134438	0.353396	none	none	none
ENSMUSG00000037326	Capn15	3591	3.86304	3.76945	3.11079	4.16714	2.5046	3.28885	9.17901	12.4293	4.3817	1.13083	2.04334	2.98532	1.95116	2.59595	1.37786	2.19569	2.1111	3.27252	1.6103	1.57289	10.9298	10.8995	11.2189	3.47249	2.54926	0.0344096	0.0494913	0	0	none	none	none
ENSMUSG00000037331	Larp1	3219	34.4758	31.566	26.3525	24.2604	23.2504	16.2809	30.7193	30.8728	24.7895	12.4749	12.5003	14.0808	25.1221	21.7587	18.8496	4.99087	4.47663	4.89694	3.80928	4.51792	12.0773	12.0451	12.5649	4.24793	4.01673	2.5823	2.06486	1.92259	2.21206	none	none	none
ENSMUSG00000037334	H2-M1	1035	0	0	0	0	0	0	0	0	0	0	0	0	0	0	0	0	0	0	0	0	NA	NA	NA	0	0	0	0	0	0	none	none	none
ENSMUSG00000037335	Hand1	651	0	0	0	0	0	0	0	0	0	0	0	0	0	0	0	0	0	0	0	0	NA	NA	NA	0	0	0	0	0	0	none	none	none
ENSMUSG00000037336	Mfsd2b	1485	0	0	0	0	0	0	0	0	0	0	0	0.12665	0	0	0	0	0	0	0.0596553	0	NA	NA	NA	0.238787	0.163499	0.0355671	0	0	0.189304	none	none	none
ENSMUSG00000037337	Map4k1	2484	0.169231	0.217972	0	0	0	0	0	0	0	0	0.476444	0.15143	1.29282	1.11571	0.943537	0.175132	0	0	0.274162	1.08226	NA	NA	NA	0.238787	0.163499	0.202626	0.327477	0.448289	0.290509	Cx3cr1	none	none
ENSMUSG00000037339	Fam53a	1209	10.2571	7.01623	8.37352	10.8302	7.17354	12.8213	8.79474	5.47999	4.64808	7.27741	6.26494	6.53364	10.3834	9.37769	10.9853	3.25534	3.49506	2.8694	2.94336	3.4917	10.8123	11.2109	9.98755	3.22033	3.11548	1.26369	1.73889	1.45377	1.21741	none	none	none
ENSMUSG00000037341	Slc9a7	2181	53.3894	53.2093	45.6169	68.1828	69.5156	72.0881	95.0667	97.0478	108.732	30.5144	27.5659	23.628	28.9132	34.8868	37.1341	5.69317	6.1483	6.66224	4.81947	5.11456	9.73837	8.9932	10.447	3.12433	1.83727	0.00716143	0.00506905	0.00402825	0.00533106	none	none	none
ENSMUSG00000037343	Taf2	3597	7.7132	9.28246	7.1817	9.36042	11.5198	12.5178	9.7549	7.75537	6.0929	8.59248	10.1338	7.47701	9.25257	9.59599	8.18099	3.17937	3.60083	3.14856	3.2831	3.32335	12.1512	11.8496	11.8091	2.88362	2.67356	0.322138	0.0917868	0.243948	0.334757	none	none	none
ENSMUSG00000037344	Slc12a9	2745	6.8913	6.90365	6.23146	7.32537	8.30829	4.84027	6.585	3.93797	5.73212	29.3403	39.1478	43.0278	43.9244	48.8291	43.2604	2.94026	2.96803	2.68221	5.25444	5.53412	9.49883	9.06515	9.32453	2.89142	4.87676	1.11513	2.38369	4.2396	2.82793	none	none	none
ENSMUSG00000037346	Hrh4	1176	0	0	0	0	0	0	0	0	0	0	0	0	0	0	0.221442	0	0	0	0	0.102744	NA	NA	NA	0	0	0	0	0	0	none	none	none
ENSMUSG00000037347	Chst7	1455	0.288914	0	0	0.642792	0.441533	0	0	0	0	0.620205	0	1.03409	23.0745	19.3939	14.4974	0.132649	0.445135	0	0.633601	4.32111	NA	NA	NA	0.815575	1.31808	0.213559	0.892371	2.3764	1.25617	Cx3cr1	none	none
ENSMUSG00000037348	Paqr7	1038	46.3702	42.9469	34.6399	24.7781	24.447	17.0669	46.0962	43.6716	29.7759	129.318	128.838	191.699	30.9381	31.7968	27.5971	5.40323	4.52965	5.35219	7.23794	4.95934	13.1905	12.268	13.1961	4.65191	6.34613	3.01903	4.21792	3.9722	3.53102	GFAP	none	none
ENSMUSG00000037349	Nudt22	927	3.17431	3.89388	4.14237	4.03565	3.4651	4.77762	14.9112	8.27553	7.27447	9.00452	5.87275	8.7241	8.50319	13.3176	9.55141	2.24393	2.34846	3.47946	3.14847	3.51821	9.03861	9.27251	11.2968	2.65535	3.98003	3.61347	3.85835	4.52779	3.39291	none	none	none
ENSMUSG00000037351	Actr1b	1131	310.538	299.525	277.172	207.56	178.358	169.688	192.726	171.113	121.235	59.4418	62.3659	64.1884	57.3044	70.6165	71.1482	8.21308	7.54073	7.34599	5.97725	6.07374	15.2107	14.9627	15.0224	6.81429	5.97101	4.75289	3.12912	2.90731	2.68668	none	none	none
ENSMUSG00000037353	Letmd1	1083	38.4271	36.1629	24.1751	24.6122	27.5836	19.084	19.6359	24.4702	18.161	29.9966	28.8495	36.8162	38.8179	33.9652	43.7634	5.08414	4.62993	4.44332	5.03947	5.31647	11.3003	11.0703	10.2755	4.16672	4.37295	2.50573	2.96531	3.12523	2.90574	none	none	none
ENSMUSG00000037355	Uvssa	2154	2.7322	2.17851	1.94479	2.17099	1.34212	2.05611	0.987265	1.1332	1.56533	2.61838	2.19775	2.27018	6.64123	3.85992	4.59416	1.71597	1.5142	1.15614	1.74936	2.59258	NA	NA	NA	0.782409	0.610385	0.157321	0.0621342	0.48282	1.3361	none	none	none
ENSMUSG00000037358	Dipk2b	1308	0	0	0	0	0	0	0	0	0	0	0	0.143789	0.223198	0	0	0	0	0	0.0675417	0.10353	NA	NA	NA	NA	NA	NA	NA	NA	NA	none	none	none
ENSMUSG00000037361	Sf3b6	378	256.892	313.694	305.684	312.991	312.717	355.402	393.809	518.439	663.045	460.748	447.721	393.565	244.83	177.296	181.189	8.1952	8.35771	9.03919	8.76491	7.65896	12.849	13.2584	13.6541	5.07468	5.57026	2.93842	2.06603	3.04609	3.11784	none	none	none
ENSMUSG00000037362	Ccn3	1065	204.067	213.358	179.953	389.473	361.028	363.18	2.99517	4.58386	5.80421	33.0456	42.2277	21.1916	6.85312	10.4091	6.11306	7.64476	8.54004	2.44919	5.05115	3.13615	13.6888	13.5611	8.91891	NA	NA	NA	NA	NA	NA	none	none	none
ENSMUSG00000037363	Letm2	1443	5.68067	6.37875	7.74141	5.50917	8.01368	8.69606	4.42114	5.7996	9.73584	3.75218	5.41304	3.91009	2.4278	1.9206	2.34609	2.92605	3.07147	2.93587	2.42181	1.6922	8.28191	8.61444	9.10215	1.97085	1.65076	1.80438	0.886777	1.31357	2.37157	none	none	none
ENSMUSG00000037364	Srrt	2628	16.3157	16.2076	11.1581	13.8795	17.4786	18.8187	12.9471	13.534	12.4023	6.69588	5.94445	8.15852	19.4406	19.1741	17.9358	3.95981	4.14776	3.80335	2.98786	4.31108	NA	NA	NA	4.56925	4.46074	3.37817	2.46135	2.52751	2.69183	none	none	none
ENSMUSG00000037366	Pafah2	1248	2.02101	1.30155	1.39859	2.99763	1.28692	0	2.55597	1.39704	0.900565	5.06153	3.98289	7.68578	0.935714	1.61505	1.66933	1.36385	1.27988	1.38839	2.71737	1.26706	10.3812	9.84875	9.58764	1.65992	2.31034	0.382975	0.220698	0.267612	0.530253	none	none	none
ENSMUSG00000037369	Kdm6a	4275	7.96489	9.07683	12.657	9.07915	7.96463	7.42459	5.22315	3.9968	9.72737	5.91045	4.87237	8.93083	11.9509	13.5551	9.50291	3.4462	3.19474	2.87101	2.92053	3.6633	11.7398	11.4066	10.4269	2.32193	1.38957	0.100569	0.00876307	0.107751	0.279387	none	none	none
ENSMUSG00000037370	Enpp1	2721	0.231736	0.198987	0.384883	0.17186	1.1805	1.62766	2.34462	3.4601	2.06524	1.5753	3.30559	1.0368	7.61777	9.53715	7.75219	0.34695	0.995188	1.85731	1.57171	3.2176	NA	NA	NA	0.941106	1.05658	0.0603993	0.138385	0.232222	0.204714	Cx3cr1	none	none
ENSMUSG00000037373	Ctbp1	1326	106.836	105.349	89.7733	104.388	89.6301	53.9968	127.498	84.151	78.4022	68.2243	69.2599	64.8194	74.637	74.8622	67.7554	6.6675	6.38667	6.61005	6.09665	6.19807	14.2125	14.4506	14.3767	6.34483	6.18653	4.54992	4.41893	2.57011	2.29679	none	none	none
ENSMUSG00000037375	Hhat	1522	0.138098	0.592908	0.458724	0	0.422096	0	2.79444	0.458214	2.58454	0.148226	0.466552	0.123571	2.10997	0.496611	1.19771	0.481895	0.189918	1.55863	0.317439	1.18148	NA	NA	NA	0.378512	0.294743	0.0163545	0.0258075	0.0252312	0.0241819	none	none	none
ENSMUSG00000037376	Trmt6	1494	17.3044	20.0535	22.1978	25.6665	29.4555	28.162	18.5043	17.0383	24.4491	14.7984	10.7734	9.56743	23.84	18.5503	21.7885	4.3821	4.84606	4.39213	3.66824	4.48497	11.41	11.6546	10.9532	3.21101	3.05311	1.93207	1.13139	2.24351	2.86835	none	none	none
ENSMUSG00000037379	Spon2	993	0	0	0	0	0	0	0	0	0	0.22719	0.476732	0.757605	0	0	0	0	0	0	0.572575	0	NA	NA	NA	0.0840643	0.214125	0.178032	0.132911	0	0	none	none	none
ENSMUSG00000037386	Rims2	4719	15.0545	16.9811	17.1622	13.2788	11.98	10.3237	15.7724	12.7835	16.6716	5.44996	5.71805	5.18114	2.22715	3.57713	2.64886	4.12096	3.68491	4.00682	2.68924	1.93271	13.4981	12.9599	13.2857	4.42358	3.85333	0.575965	0.16421	0.0217374	0.00329808	none	none	none
ENSMUSG00000037390	Muc3	1137	0	0	0	0	0	0	0	0	0	0	0	0	0	0	0	0	0	0	0	0	NA	NA	NA	NA	NA	NA	NA	NA	NA	none	none	none
ENSMUSG00000037393	Nmur2	1188	0	0.30384	0	0	0	0	0	0	0	0	0.19924	0	0	0	0	0.139182	0	0	0.0927668	0	NA	NA	NA	0.111031	0.00958605	0.0554984	0	0	0	none	none	none
ENSMUSG00000037395	Rcor3	1656	9.39231	7.84701	7.58889	9.88351	12.996	11.1434	11.5574	10.739	9.84096	14.4406	15.008	10.4486	5.11253	8.36782	5.97574	3.21351	3.62539	3.54997	3.83785	2.90407	9.25657	10.1902	9.66393	2.04264	1.73118	0.242161	0.110873	0.179996	0.440632	none	none	none
ENSMUSG00000037400	Atp11b	3528	9.2343	10.3848	9.30112	7.55526	8.10321	8.36896	13.2609	14.2327	18.3176	7.86529	6.70911	6.07727	7.86127	8.3554	9.15295	3.41144	3.17139	4.02418	2.97891	3.24131	12.3286	10.8555	12.3109	3.19849	2.46292	0.191445	0.10023	0.221972	0.293943	none	none	none
ENSMUSG00000037405	Icam1	1614	0.520904	0.111822	0	0	0	0	0	0.86419	0	1.67732	1.17322	1.51486	72.3526	84.9191	72.2841	0.27609	0	0.365204	1.2958	6.27647	NA	NA	NA	0.847997	0.559084	0.966833	3.05066	3.83192	3.63266	Cx3cr1	none	none
ENSMUSG00000037406	Htra4	1452	0.579021	0.74579	0.480839	0.96618	1.991	1.01672	0	0	0	0.155372	0	0	0	0.347035	0	0.679769	1.217	0	0.0728474	0.157921	6.89607	8.07096	4.04228	0.526069	0.172061	0.13623	0.0235245	0	0	none	none	none
ENSMUSG00000037408	Cnnm4	2316	7.80478	6.31217	6.33063	4.644	7.35077	5.41814	15.1504	6.92583	7.03654	2.143	2.04402	1.46173	3.15137	2.82842	2.69861	2.9664	2.76645	3.42011	1.52753	1.96081	8.87372	8.27758	8.30241	2.32193	1.58496	0.525419	0.387326	0.322344	0.399823	none	none	none
ENSMUSG00000037410	Tbc1d2b	2898	1.95824	1.30783	1.32504	1.61363	1.44092	0.764122	2.56832	2.40649	1.93911	2.80248	2.94034	2.40124	6.44732	7.65058	7.45844	1.33935	1.18453	1.72449	1.89324	3.03306	8.00735	7.76375	10.1904	2.12433	1.82103	0.277178	0.667632	0.63595	0.659458	none	none	none
ENSMUSG00000037411	Serpine1	1209	1.7385	1.19425	1.15497	0	0	0	0	0	0	1.1196	0.783118	0.777814	12.0737	13.5456	15.2933	1.24036	0	0	0.921064	3.8716	4.48336	3.9056	3.74279	0.378512	0.163499	0.179298	0.685063	1.27114	0.559938	Cx3cr1	none	none
ENSMUSG00000037415	Ranbp10	1947	9.93168	11.1236	7.35113	8.88667	8.74391	9.85706	6.55337	8.95482	7.50425	4.86656	3.89025	5.50606	14.8446	12.0345	10.4327	3.38803	3.34519	3.11617	2.52464	3.74816	10.8694	10.8021	10.7855	3.02503	2.53439	0.481648	0.642851	0.719763	1.32794	none	none	none
ENSMUSG00000037416	Dmxl1	9078	13.452	14.6922	14.8434	14.8356	17.1258	16.6688	9.95585	17.8998	17.9518	5.46728	5.63193	4.2057	9.00463	9.68601	8.97888	3.93821	4.10518	4.02407	2.6092	3.35377	9.79706	9.6549	10.3767	2.58976	1.50589	0.176182	0.0440907	0.270953	0.557496	none	none	none
ENSMUSG00000037418	Best1	1656	0.253846	1.30783	0.632408	1.12954	1.55176	0.445738	0	0	0.339343	0.272463	0.714666	0.340716	0.176294	0.456426	0.943537	0.791908	1.03023	0.154602	0.528687	0.609206	NA	NA	NA	0.604071	0.238787	0.106323	0.0387855	0.29135	0.0591414	none	none	none
ENSMUSG00000037419	Endod1	1506	39.6364	37.8699	35.9288	66.7601	50.5498	55.8753	98.8445	106.74	121.271	34.4541	32.6913	36.8408	33.9243	44.3334	37.6964	5.27842	5.87599	6.78073	5.15632	5.3093	12.9545	13.0938	15.4453	4.98277	4.84264	2.27169	1.8828	2.20808	2.05313	none	none	none
ENSMUSG00000037424	Taar9	1047	0	0	0	0	0	0	0	0	0	0	0	0	0	0	0	0	0	0	0	0	NA	NA	NA	0	0	0	0	0	0	none	none	none
ENSMUSG00000037426	Depdc5	4776	10.562	11.2234	10.9639	10.4767	11.2318	11.746	10.241	10.2215	9.41294	4.72361	5.25333	4.41048	5.50144	5.27528	6.54312	3.57488	3.60306	3.45398	2.53501	2.75985	12.4551	12.6505	13.4562	3.09761	2.51433	0.344573	0.16695	0.115142	0.122426	none	none	none
ENSMUSG00000037428	Vgf	1854	515.032	481.186	495.767	372.541	333.516	301.388	220.227	178.488	153.067	81.0407	81.3248	34.0849	16.534	28.6736	12.9225	8.96095	8.39581	7.53082	6.05492	4.34885	15.46	14.4882	14.7741	6.76394	5.32048	5.50791	4.00194	1.78377	0.398627	none	none	Int_Sst
ENSMUSG00000037432	Fer1l5	6117	0	0	0	0	0	0	0	0	0	0	0	0	0	0	0	0	0	0	0	0	NA	NA	NA	1.12433	0.956057	0	0	0	0	none	none	none
ENSMUSG00000037434	Slc30a1	1512	26.4121	27.2154	26.0893	25.6702	22.9439	18.063	9.142	14.9904	15.6098	40.7333	41.1716	35.9483	20.4669	18.1629	17.3955	4.78515	4.53765	3.83263	5.33215	4.2983	11.9403	11.135	10.9305	2.83592	3.02857	2.21921	2.01331	2.43776	2.71796	none	none	none
ENSMUSG00000037437	Adam32	2265	0	0	0	0.412919	0	0	0	0	0	0.0996025	0.104502	0.0830355	0	0	0	0	0.186044	0	0.13187	0	NA	NA	NA	0.111031	0.0379679	0.00759697	0	0	0	none	none	none
ENSMUSG00000037440	Vnn1	1539	0	0	0	0	0	0	0	0	0	0.146588	0.307599	0.611031	0	0.163708	0	0	0	0	0.43837	0.0766542	NA	NA	NA	0.0565835	0.263034	0.0397153	0	0	0	none	none	none
ENSMUSG00000037443	Cep85	2286	5.88443	6.15815	5.49746	7.56883	8.0093	6.45793	4.65129	5.03374	2.45824	2.46719	2.38147	3.29091	5.10836	4.73917	4.67063	2.77541	3.06097	2.33564	1.89266	2.54582	10.6817	10.5716	10.3956	2.13093	1.8953	0.126098	0.144722	0.0875995	0.251503	none	none	none
ENSMUSG00000037446	Tulp1	1632	0	0	0	0	0	0	0	0	0	0	0.145035	0	0	0	0	0	0	0	0.0681136	0	NA	NA	NA	0	0	0	0	0	0	none	none	none
ENSMUSG00000037447	Arid5a	2055	1.12508	0.790429	1.18911	0.227558	0.468927	0	0	2.03621	0.820369	5.92817	4.72243	10.7079	6.25084	3.18766	4.81548	1.02494	0.301191	0.965095	3.02139	2.5239	8.07482	7.51314	8.28841	1.66903	2.99518	1.24515	1.86014	2.19111	1.4748	none	none	none
ENSMUSG00000037451	Slc22a20	1671	0	0	0	0	0	0	0	0	0	0	0	0	0	0	0	0	0	0	0	0	NA	NA	NA	0	0	0	0	0	0	none	none	none
ENSMUSG00000037455	Slc18b1	1380	7.61538	6.53917	7.08297	10.5048	5.81911	6.95351	5.39347	6.06436	6.51539	11.6069	15.0937	12.5384	5.71193	7.30282	7.35959	3.01421	3.13079	2.80551	3.81554	2.96189	10.7348	10.5416	11.6313	2.81967	2.88753	0.692897	0.944171	0.742026	0.876518	none	none	none
ENSMUSG00000037458	Azin1	1347	138.407	138.811	137.096	96.5118	121.618	113.982	128.668	161.277	159.783	92.2832	87.8609	92.2924	62.6366	54.2426	62.8324	7.12003	6.80354	7.23754	6.52061	5.92846	NA	NA	NA	5.17153	4.96471	1.96816	0.502584	1.78251	2.11065	none	none	none
ENSMUSG00000037461	Ints7	2901	15.5048	15.3667	14.3197	8.05983	7.30789	4.57999	9.89613	12.1402	9.10437	5.7547	6.11937	6.41829	8.05082	5.732	5.2963	4.00574	2.93532	3.50846	2.8273	2.87965	11.7779	11.152	10.8317	2.83188	2.24489	0.347946	0.283333	0.308652	0.370372	none	none	none
ENSMUSG00000037463	Fbxo27	843	8.22787	9.20604	10.3526	8.87556	8.38283	2.62684	8.82917	3.30914	1.99983	1.07046	1.4039	1.56172	0.346314	0.29887	0.308916	3.35926	2.93138	2.51418	1.22981	0.398387	10.998	11.168	9.48002	2.51602	1.60407	1.08891	0.361924	0	0	none	none	none
ENSMUSG00000037465	Klf10	1440	61.5958	55.899	39.2725	23.7063	28.3294	17.9409	3.69196	4.35876	7.41465	7.98999	6.08181	6.26918	10.5424	9.0981	5.96787	5.73487	4.6044	2.62179	2.95983	3.2534	12.8322	11.6785	8.22071	3.95977	2.40418	1.17066	0.351305	1.27248	1.22731	none	none	none
ENSMUSG00000037466	Tedc1	1263	0.499251	0.142899	0	0.370254	0.762981	0	0	0	0.88987	0.178622	0.374818	1.04238	0.693451	0	0.412377	0.279828	0.462309	0.374759	0.61536	0.452711	NA	NA	NA	NA	NA	NA	NA	NA	NA	none	none	none
ENSMUSG00000037469	Acp7	1491	1.26872	0.968377	0.468262	2.19545	3.0161	2.97039	0	0.23387	0	0.302615	0.317502	0.378421	0	0.337958	0	0.927355	1.89814	0.108299	0.41451	0.154003	NA	NA	NA	NA	NA	NA	NA	NA	NA	none	none	none
ENSMUSG00000037470	Uggt1	4656	30.6971	32.0959	36.1385	26.5152	26.8369	27.7437	38.8227	49.3543	55.6401	25.6804	24.961	22.8631	71.4181	73.16	71.4802	5.08649	4.809	5.61291	4.67251	6.19021	NA	NA	NA	3.13422	2.95977	0.475843	0.831459	0.905414	0.808203	none	none	none
ENSMUSG00000037474	Dtl	2190	5.66251	6.18086	7.49186	0.42706	1.46673	1.3482	0	0.159224	0	0.515068	0.540405	0.257638	0.799843	0.575222	0.475646	2.89629	1.05705	0.0746078	0.523766	0.693234	9.96832	7.48454	6.3248	1.38957	0.422233	0.781594	0	0	0.197572	CamKIIaCX	none	none
ENSMUSG00000037475	Thoc2	4785	13.9684	15.9548	17.5821	15.9298	20.8773	19.7455	7.55521	10.4938	10.3348	13.1069	10.8826	9.90491	23.1846	18.7973	21.9871	4.0734	4.31113	3.38699	3.62037	4.48046	8.35944	8.29587	8.28068	2.31615	1.83458	0.224643	0.0705353	0.271977	0.717534	none	none	none
ENSMUSG00000037477	Tbx10	1158	0	0	0	0	0	0	0	0	0	0	0	0	0	0	0	0	0	0	0	0	NA	NA	NA	0	0	0	0	0	0	none	none	none
ENSMUSG00000037482	Erv3	603	0	0	0.57892	0	0.532695	0	0	0	0	10.1015	6.67306	11.8522	0	0	0	0.254562	0.235807	0	3.39811	0	NA	NA	NA	0.163499	0.831877	0.0766033	0.0538187	0.118629	0	GFAP	none	none
ENSMUSG00000037486	Asxl2	4113	5.92789	6.31882	7.46896	6.59436	7.65355	8.07595	5.94591	7.63021	8.19771	4.99139	6.0426	4.29834	10.7181	11.0261	8.80084	2.92065	3.07746	3.04578	2.61136	3.48307	9.02447	9.0505	8.75856	1.9782	1.38589	0.485137	0.490731	0.762779	1.43992	none	none	none
ENSMUSG00000037487	Ubr5	8397	21.4515	20.1179	18.7079	21.1623	26.6245	23.6466	12.536	13.9115	11.7115	14.911	13.8968	12.834	13.907	13.9521	13.9559	4.39865	4.63291	3.77818	3.89536	3.90095	12.244	12.4272	12.6808	3.82579	3.98671	0.624352	0.390332	0.379331	0.677018	none	none	none
ENSMUSG00000037490	Slc2a12	1869	1.57442	1.64162	1.86778	1.50122	0.343729	0.39494	0	1.49257	0.902011	13.0363	12.4111	17.0063	0.468608	1.07843	0.139335	1.43007	0.804575	0.846547	3.92136	0.643508	NA	NA	NA	0.799087	1.85599	0.0737887	0.0211201	0	0.0167011	GFAP	none	none
ENSMUSG00000037492	Zmat4	690	93.8215	95.2104	102.703	112.503	131.745	111.256	40.0658	66.708	72.4838	16.0208	9.94815	7.63205	2.53863	4.38169	5.28381	6.61831	6.90088	5.92487	3.60885	2.34143	13.7668	14.6512	14.5471	4.15543	1.74272	0.0834384	0.00934903	0	0.00153214	none	none	none
ENSMUSG00000037493	Cib2	564	34.2854	39.6803	27.8528	9.9496	21.0726	17.0139	73.525	37.7141	53.804	26	26.0199	20.675	24.8462	28.5898	31.3977	5.12679	4.08848	5.80772	4.65716	4.87174	11.7817	11.3208	11.9777	4.86295	3.79077	1.87959	2.41097	1.50324	1.32697	none	none	none
ENSMUSG00000037499	Nenf	516	169.451	171.387	173.191	121.439	144.422	115.871	232.851	158.807	153.557	108.865	140.367	112.262	105.235	95.2127	91.8522	7.42914	7.00275	7.51364	6.92479	6.62108	12.4205	12.3786	12.3991	6.06996	5.54597	4.62957	4.34881	3.50128	2.66469	none	none	none
ENSMUSG00000037503	Fam168b	621	350.646	306.905	268.141	237.957	217.764	224.652	332.169	349.262	258.806	172.56	176.475	208.973	287.712	275.479	280.545	8.27409	7.83157	8.29651	7.54691	8.14081	13.3649	13.3946	13.9498	6.28133	5.97055	3.97088	3.77864	2.39392	2.2704	none	none	none
ENSMUSG00000037509	Arhgef4	5568	9.62591	8.03867	7.77425	9.74231	6.80736	6.09816	8.02047	7.45248	6.56015	10.6155	11.4353	10.4036	0.891348	2.12671	1.30956	3.24483	3.0958	3.0608	3.56293	1.28838	14.2811	14.6082	14.7338	6.13463	5.03972	1.3324	0.844133	0.0557522	0.0890649	none	none	none
ENSMUSG00000037514	Pank2	1332	28.7189	32.5191	30.4011	28.0859	29.9029	22.7206	15.167	19.1105	20.6724	17.2756	17.9478	19.2029	20.1642	18.3475	19.3553	4.9794	4.80236	4.27177	4.25868	4.34263	12.4636	12.4113	11.9032	3.71589	3.4285	1.01448	0.902738	0.977845	1.19339	none	none	none
ENSMUSG00000037519	Ppfia1	3801	2.65427	3.18133	3.94918	5.53628	4.2254	4.85492	5.31502	5.59609	7.39217	7.83456	7.03678	7.57052	8.44875	9.54497	9.2492	2.09139	2.5539	2.82804	3.08417	3.33356	9.49413	10.1422	9.79048	2.82375	2.95233	0.574705	0.497158	0.332909	0.4517	none	none	none
ENSMUSG00000037523	Mavs	1512	0.695055	0.238732	0.461758	0	0.212444	0	1.40646	0.691866	0.743324	13.1301	11.8975	16.0461	27.0317	17.4963	17.5678	0.551079	0.0987087	0.961414	3.87689	4.43953	6.90043	6.50999	6.1191	2.17632	3.90881	0.542301	1.93781	2.42679	2.20866	none	none	none
ENSMUSG00000037525	Bcdin3d	858	1.22485	1.47246	2.84805	2.72512	2.24626	1.72061	1.23926	3.6577	11.7892	2.8923	2.75871	1.97282	2.38182	3.52374	6.98086	1.51018	1.69183	2.71415	1.82427	2.40476	8.86808	9.14428	9.2978	2.04264	2.16564	1.60986	2.36274	3.23757	2.4623	none	none	none
ENSMUSG00000037526	Atg14	1479	15.6324	13.9113	13.2177	12.6472	15.2029	17.9669	5.03245	9.90225	7.59909	8.2369	7.8419	8.01133	15.1992	12.6059	12.8535	3.9311	4.02435	3.08937	3.17473	3.86323	11.8039	12.2179	11.3032	2.848	2.80185	0.60343	0.904692	0.899901	1.10069	none	none	none
ENSMUSG00000037529	Prss40	1098	0	0	0	0	0	0	0	0	0	0	0	0	0	0	0	0	0	0	0	0	NA	NA	NA	0	0	0	0	0	0	none	none	none
ENSMUSG00000037531	Mrpl47	759	27.4154	30.9125	39.5542	28.3413	43.5904	29.1756	43.428	48.6986	45.1635	29.1288	29.938	28.9919	20.386	12.282	13.038	5.07156	5.11696	5.54731	4.92376	4.02106	10.6151	11.1488	11.4511	3.23573	3.45242	1.24401	0.532144	1.13081	1.33925	none	none	none
ENSMUSG00000037533	Rapgef6	4830	8.00703	8.48224	9.10667	12.5863	13.2343	16.8107	3.08198	4.1151	4.30481	3.45639	3.92045	2.25846	15.7758	16.2227	15.3123	3.25278	3.92699	2.27321	2.07443	4.06783	11.134	11.7322	10.1002	2.26903	1.27103	0.170012	0.304682	0.54479	0.951255	none	none	none
ENSMUSG00000037536	Fbxo34	2241	23.1663	22.8722	24.1449	31.3006	26.2304	27.9974	2.84681	8.55803	5.76748	3.9261	3.06302	1.93027	2.99629	4.60948	4.4158	4.60848	4.88311	2.74934	1.99028	2.324	13.8803	13.9712	13.0744	3.66903	2.96963	2.18205	1.21118	0.472478	0.429772	none	none	none
ENSMUSG00000037537	H2-M11	1006	0	0	0	0	0	0	0	0	0	0	0	0	0.290202	0	0	0	0	0	0	0.133213	NA	NA	NA	0	0	0	0	0	0	none	none	none
ENSMUSG00000037541	Shank2	5526	11.9432	9.96141	12.1922	14.386	14.067	13.0905	36.7512	29.0268	23.491	1.38805	0.642501	0.850866	1.10945	1.9605	1.79077	3.62826	3.89218	4.94281	0.971202	1.3897	13.9041	13.7951	11.9986	4.15056	2.82782	0.0500813	0.00911971	0	0.00142655	none	none	none
ENSMUSG00000037542	Aldh8a1	1464	0	0	0	0.63884	0	0	0	0	0	0	0	0	0	0	0	0	0.278516	0	0	0	NA	NA	NA	0.0285692	0	0	0	0	0	none	none	none
ENSMUSG00000037544	Dlgap5	2427	0.0866026	0	0	0	0	0	0	0	0	0	0.390107	0.077493	2.2855	0.415241	0.751098	0.0410573	0	0	0.208975	1.10475	NA	NA	NA	0.0565835	0.0840643	0	0.0803549	0	0.0346773	Cx3cr1	none	none
ENSMUSG00000037548	H2-DMb2	786	0.26741	0.22962	0	0	0	0	0	0	0	0	0.301142	0	3.71429	2.88489	4.96978	0.221168	0	0	0.138003	2.27986	NA	NA	NA	0.0840643	0.0565835	0	0.0970814	0	0.0926885	Cx3cr1	none	none
ENSMUSG00000037552	Plekhg2	4098	0.102579	0	0	0	0	0	0	0	0	0.880819	0.462074	1.46862	0.854884	0.860728	1.0803	0.0485055	0	0	0.953952	0.950074	NA	NA	NA	0.545968	1.18057	0.506921	0.842268	1.02828	1.18833	none	none	none
ENSMUSG00000037553	Zdhhc18	1143	12.3205	9.63198	12.2166	12.2738	9.55495	11.6243	12.0934	28.0669	19.6659	12.632	13.4605	15.6318	5.36378	7.4945	7.06291	3.63107	3.603	4.38833	3.89802	2.93365	10.4419	9.88831	11.0126	3.52105	3.97697	1.31059	1.35906	0.770069	0.870036	none	none	none
ENSMUSG00000037563	Rps16	441	0	0.409254	0.791585	0	0	0	0	1.58141	0	0.511564	0	0	0	0.571309	0.590513	0.485715	0	0.610829	0.227151	0.472253	11.7052	12.1469	12.0126	0.238787	0.180572	4.09356	5.22781	4.38187	3.93934	none	none	none
ENSMUSG00000037568	Vash2	1068	0	0.16899	0.326862	0.437857	0	0	1.99117	2.93849	0.526173	0.422471	0	1.2327	0.820064	0.235906	0.243835	0.220682	0.196547	1.49498	0.633873	0.519309	5.76405	5.87474	10.5403	1.08406	0.294743	0.165288	0.0504693	0	0.0436114	none	none	none
ENSMUSG00000037570	Mcrs1	1389	16.3426	15.5923	18.8493	14.4767	12.9504	10.097	6.12403	10.2928	10.5189	5.68466	5.45307	7.17639	4.20364	4.71608	3.74969	4.16415	3.75574	3.31884	2.82877	2.38492	12.5913	12.661	12.281	2.72247	2.69748	2.94371	2.6294	1.97932	1.69437	none	none	none
ENSMUSG00000037572	Wdhd1	3357	2.62966	2.58061	3.32763	1.8109	2.67918	1.09941	1.58368	1.86971	1.84137	0.604825	0.423052	0.840373	1.56538	1.20082	1.39633	1.94335	1.51761	1.46724	0.698441	1.25551	7.04828	6.89851	6.62941	1.05658	0.59773	0.269748	0.0857105	0.0246912	0.0959284	none	none	none
ENSMUSG00000037573	Tob1	1089	64.6573	65.7953	71.8053	60.1179	52.7984	71.8485	79.0873	79.4103	76.8879	64.0131	65.6406	70.9816	9.38292	6.70934	5.50007	6.09633	5.96782	6.31219	6.08488	3.03517	12.1008	11.9224	11.3071	4.09424	3.59614	3.38652	1.83317	1.52696	1.22179	none	none	none
ENSMUSG00000037577	Ephx3	1275	0.164851	0	0	0	0	0	0	0.273491	0.440747	0	0	0	0.45795	0	0	0.0771749	0	0.308104	0	0.204954	NA	NA	NA	0.0285692	0	0	0	0	0	none	none	none
ENSMUSG00000037578	Pkd2l1	2283	0	0	0.152908	0	0	0	0	0	0	0.197634	0	0.164762	0.127877	0.331074	0.228135	0.0717206	0	0	0.164527	0.297519	NA	NA	NA	0.505891	0.278976	0.0554123	0	0	0	none	none	none
ENSMUSG00000037579	Kcnh3	3288	16.4926	15.5341	14.6515	10.9512	11.5278	9.42882	0.646767	0.318158	0	1.71533	1.58374	0.743607	0.532742	1.4559	0.712818	4.04958	3.54052	0.402331	1.23116	0.926369	14.4766	13.4535	10.8197	4.83996	4.03269	4.40701	2.37173	0.811615	0.327045	none	none	none
ENSMUSG00000037580	Gch1	726	0	0.248597	0	0.64412	0.442445	0	0	1.92122	0	0.93223	1.63015	1.29529	6.434	4.51145	3.587	0.114854	0.445926	0.714052	1.19275	2.54699	NA	NA	NA	0.505891	0.263034	1.24337	1.91829	2.17467	1.93885	Cx3cr1	none	none
ENSMUSG00000037583	Nr0b2	783	0	0	0	0	0	0	0	0.890679	0	0	0	0	0	0	0	0	0	0.375059	0	0	NA	NA	NA	0.443607	0.294743	0	0	0.981576	0	none	none	none
ENSMUSG00000037593	Rskr	1221	1.54927	1.77377	1.71543	0.76598	0.263075	0.604539	0	0	0.46024	0	0	0	0.239101	0.206345	0	1.42196	0.627169	0.20591	0	0.199728	6.24479	4.78885	5.64699	NA	NA	NA	NA	NA	NA	none	none	none
ENSMUSG00000037594	Clba1	966	15.4484	11.5837	13.3709	9.19771	6.65041	3.05649	6.60425	3.97071	3.49039	7.23974	5.1456	7.59311	1.20887	2.86897	2.15666	3.85476	2.8682	2.50804	2.93725	1.62207	12.0179	11.7997	10.6288	NA	NA	NA	NA	NA	NA	none	none	none
ENSMUSG00000037600	Kdf1	1194	0.352068	0	0	0	0	0	0	0	0	0	0	0	0	0	0	0.160089	0	0	0	0	NA	NA	NA	0.0565835	0.0191088	0.0402324	0.113403	0	0.082491	none	none	none
ENSMUSG00000037601	Nme1	459	128.675	104.986	100.392	80.4855	98.6739	72.3669	99.6105	88.1248	96.7195	40.7947	34.5506	48.7603	31.166	32.9343	36.8781	6.81187	6.40671	6.58223	5.40492	5.11518	15.6638	15.4232	15.719	6.77716	6.42156	5.11423	4.62417	3.00584	2.20348	none	none	none
ENSMUSG00000037605	Adgrl3	4743	69.3082	64.3081	62.1927	85.4809	78.2212	91.9759	29.3675	33.3041	37.6768	82.0492	80.0469	69.9087	4.37022	6.9587	4.28262	6.05028	6.43005	5.10641	6.29158	2.63316	13.5383	13.0321	13.1252	4.10936	4.55049	0.00282792	0.000450107	0	0.000776932	none	none	none
ENSMUSG00000037606	Osbpl5	2697	10.2871	9.0341	7.11898	2.60084	2.97752	3.28428	10.2504	4.78381	2.08362	3.42958	2.98395	4.46304	0.216495	0.934176	0.482789	3.29475	1.98339	2.74544	2.20962	0.627127	11.2691	10.0542	10.5292	3.01078	2.62761	0.671658	0.156639	0.0443254	0.0219702	none	none	none
ENSMUSG00000037608	Bclaf1	2760	83.8454	90.1098	86.6398	83.8686	84.959	90.3956	39.6805	48.7676	56.6025	24.6852	23.0694	16.2862	38.2911	34.871	28.1174	6.45722	6.44969	5.62498	4.48201	5.11935	14.1653	13.9815	14.1152	3.96162	3.40236	2.26622	0.511526	1.36173	2.53281	none	none	none
ENSMUSG00000037610	Kcnmb2	708	0	1.27458	0.493064	0	0	0	13.5163	14.7755	16.6681	0.318644	1.00295	0.531287	0.412349	0.355858	0.735639	0.668315	0	3.99879	0.69388	0.586195	3.61636	2.3358	10.9853	1.17632	0.119909	0.0167395	0.00100041	0.00300137	0	PV	none	none
ENSMUSG00000037613	Tnfrsf23	531	0	0	0	0	0.604925	4.17029	0	2.62675	1.05829	1.27457	0.891516	0.354191	21.9919	22.3004	19.1266	0	1.37392	1.15597	0.879779	4.46856	NA	NA	NA	0.214125	0.102098	0.046834	0.316691	0.77125	0.73302	Cx3cr1	none	none
ENSMUSG00000037617	Spag1	2706	1.94184	2.0676	2.70912	1.90094	1.30575	2.18224	1.57174	3.99472	1.66135	5.66917	5.86058	5.00422	0.755211	0.558642	0.28871	1.69578	1.48352	1.76946	2.70295	0.617475	8.9722	9.37947	8.83613	1.88753	2.32577	0.603977	0.245898	0.329138	0.395163	none	none	none
ENSMUSG00000037621	Atoh8	969	0	0	0.360257	0	0.662982	0	0	0	0	2.32817	4.64112	3.10548	0	0	0	0.163609	0.288056	0	2.12375	0	NA	NA	NA	0.641546	1.51937	0.264896	0.117696	0	0	GFAP	none	none
ENSMUSG00000037622	Wdtc1	2034	9.09353	10.8253	8.75297	17.243	18.1611	18.508	10.4551	12.6863	12.7089	6.87669	6.284	7.21233	8.18129	7.30821	6.14552	3.40017	4.2457	3.69489	2.96181	3.03768	12.0698	12.4716	12.1934	4.3799	3.94735	2.42629	1.74126	0.938885	0.492673	none	none	none
ENSMUSG00000037624	Kcnk2	1281	24.6118	22.6834	22.6186	19.7128	15.5467	11.5245	6.64034	3.81094	3.50946	50.192	45.0852	30.9789	2.27902	3.34356	1.62633	4.60316	4.05265	2.49916	5.42913	1.77244	11.2954	11.1752	10.7553	3.75916	3.82782	1.29465	0.398355	0.0911394	0.0132383	none	none	none
ENSMUSG00000037625	Cldn11	624	14.147	12.437	13.4265	0	1.02954	0	17.0398	22.9114	11.7073	32.5384	39.0702	37.9768	29.475	20.1881	26.292	3.84166	0.425651	4.18741	5.22991	4.718	8.29791	9.18141	11.0605	5.89336	6.74542	2.99168	1.37181	0.738043	0.106668	none	OL	Olig
ENSMUSG00000037627	Rgs22	3777	0.0556486	0.0477843	0	0	0	0	0	0.184644	0	2.15027	1.19069	1.14528	0	0.0667057	0.0689479	0.0489024	0	0.0861697	1.31928	0.0638037	NA	NA	NA	0.0840643	0.34861	0	0	0	0	GFAP	none	none
ENSMUSG00000037628	Cdkn3	636	0.991437	0.851326	0.548882	0	0	0	3.34366	0	0	0.709433	0	0.591432	3.67224	1.58457	1.22838	0.845763	0	1.08035	0.519664	1.66071	6.62349	2.34608	3.15746	0.422233	0.20581	0.198763	0.113546	0.275079	0	none	none	none
ENSMUSG00000037636	Slc25a43	1026	0	0.175908	0.340243	0	0	0	0	0	0	0.439765	1.3842	1.64978	0.569089	2.21006	0.253817	0.229034	0	0	1.10964	1.00791	NA	NA	NA	0.163499	0.119909	0	0.0106853	0.0271797	0.0183356	none	none	none
ENSMUSG00000037638	Zbtb42	1263	0.166417	0.285798	0.276397	0	0.254327	0	0	0.276089	0.444935	0.357244	0	0.297823	1.15575	0.199483	0.206189	0.313676	0.117397	0.310737	0.284936	0.604522	NA	NA	NA	0.31034	0.20581	0.905021	0.800567	0.180295	0.436387	none	none	none
ENSMUSG00000037640	Zfp60	2115	25.5402	28.1602	26.0785	22.9946	36.6018	39.4374	23.6285	22.917	18.5989	14.4	11.7509	12.0937	8.14403	8.33868	7.01831	4.78623	5.08794	4.50556	3.78117	3.14301	12.6775	12.5985	12.6367	3.31904	2.65688	0.488891	0.0874409	0.257503	0.44837	none	none	none
ENSMUSG00000037643	Prkci	1788	51.9584	50.8739	49.9814	49.9539	44.733	47.0627	25.5712	26.9131	25.7719	29.0201	27.4029	28.5058	18.9404	23.3911	15.7298	5.69872	5.59245	4.75944	4.8733	4.34722	NA	NA	NA	3.9279	3.84532	0.662253	0.535336	0.393768	0.303382	none	none	none
ENSMUSG00000037646	Vps13b	11982	14.0158	13.3757	14.5672	13.2695	16.9159	16.3251	6.56677	8.46869	8.34815	9.22582	9.26482	7.14191	7.09025	6.32917	7.58515	3.90557	4.0447	3.13661	3.25462	3.00027	8.8154	8.86042	8.77096	2.50589	1.85864	0.0494344	0.015223	0.0235494	0.0715886	none	none	none
ENSMUSG00000037649	H2-DMa	786	14.7076	12.3995	11.1033	11.899	17.9815	11.2693	1.35278	2.66184	1.42991	4.01831	3.31256	3.34994	315.343	318.941	282.283	3.77997	3.87937	1.49305	2.18912	8.25985	10.7745	10.6902	8.91427	2.68257	2.08179	3.12892	7.47776	7.66752	6.31673	Cx3cr1	none	none
ENSMUSG00000037652	Phc3	2946	14.5545	13.3554	11.9681	11.7463	12.757	9.52118	12.9933	22.0157	21.7456	20.2932	22.577	24.2596	16.8467	18.0451	19.1821	3.8372	3.62545	4.31602	4.54699	4.24979	10.3357	10.4091	10.4521	2.9486	2.71955	0.464676	0.576382	0.502952	1.07508	none	none	none
ENSMUSG00000037653	Kctd8	1431	3.23135	4.41429	2.19553	3.59465	3.5915	4.12658	14.1177	16.3263	8.63939	1.26121	1.15785	1.70858	1.02007	1.40851	1.45586	2.09774	2.25426	3.81022	1.24846	1.19838	9.28774	9.86646	12.0975	2.41684	1.43296	0.0631118	0.0029326	0	0	none	N	none
ENSMUSG00000037656	Slc20a2	1971	19.8348	19.5956	20.1908	15.4216	13.3636	13.1075	28.5916	25.6528	26.8004	115.604	128.977	145.327	5.62853	5.11309	5.68133	4.38362	3.90345	4.80812	7.03308	2.69473	12.4606	11.5951	12.3513	4.61235	6.07311	1.03407	0.511983	0.283741	0.163741	GFAP	none	none
ENSMUSG00000037660	Gdf7	1386	0.151648	0	0.503736	0	0	0	0	0	0	0	0	0	0	0	0	0.285061	0	0	0	0	NA	NA	NA	0.137504	0.0473057	0	0	0	0	none	none	none
ENSMUSG00000037661	Gpr160	1011	0.415795	0.178518	0.345291	0	0	0	0	0.344907	0	0	0.936488	0.186029	17.9035	22.1793	17.2581	0.393088	0	0.157003	0.458563	4.3301	NA	NA	NA	0.422233	0.222392	0.184517	1.50789	2.05044	2.13106	Cx3cr1	none	none
ENSMUSG00000037664	Cdkn1c	1047	4.61724	3.10283	2.00051	0	0.613591	0	0	0.333047	0.536727	0.646417	0.452144	0.359265	9.20164	8.18167	6.71561	2.08413	0.268471	0.367287	0.571378	3.1752	8.20651	6.27347	5.53852	1.73985	1.4991	1.98873	2.31613	2.93525	2.07614	none	none	none
ENSMUSG00000037669	Ldah	981	36.2092	40.8428	38.4318	43.8553	51.0801	70.7292	62.8649	61.4936	42.3899	57.2623	48.4976	55.4065	54.4603	49.054	51.4992	5.30358	5.81305	5.82229	5.77405	5.71894	10.6844	10.946	10.9898	3.94298	4.20425	1.41658	1.68329	1.86026	1.56482	none	none	none
ENSMUSG00000037674	Rfx7	4380	11.277	9.68335	11.6363	7.0465	7.84703	6.5725	12.138	11.3049	12.9583	8.3441	8.91668	6.26918	5.66556	5.29205	3.98354	3.56871	3.02775	3.7152	3.14459	2.58024	9.17519	8.75568	9.22548	2.76553	1.91073	0.0718484	0.018773	0.109372	0.299212	none	none	none
ENSMUSG00000037679	Inf2	3816	47.9194	40.7691	47.3868	23.7737	15.4042	16.2484	5.57277	2.5586	1.76715	15.4893	15.3208	14.6379	3.36622	4.48963	3.88987	5.53476	4.28358	2.10417	4.0134	2.29726	13.8238	13.2307	10.412	4.56071	4.555	2.84022	1.38421	0.471116	0.218827	none	none	none
ENSMUSG00000037681	Esyt3	2676	0.314177	0.404666	0	0	0.480142	0	0	0.130307	0	0.505829	0.530712	0.140565	0	0	0.194631	0.309892	0.214184	0.0613415	0.477541	0.0906868	NA	NA	NA	0.713696	0.222392	0.050243	0.00717724	0	0	none	none	none
ENSMUSG00000037683	Armc3	2646	0.15887	0.272836	0	0.176731	0.121396	0	0.401846	0.131784	0.212378	1.53469	1.52073	1.63482	4.63401	3.99916	5.80671	0.193963	0.136685	0.320392	1.35807	2.53936	NA	NA	NA	0.214125	0.701919	0.0124232	0.567051	0.151077	0.213504	none	none	none
ENSMUSG00000037685	Atp8a1	3495	156.902	163.13	151.422	152.666	160.01	166.214	55.9784	48.5886	73.9623	74.748	68.3341	63.2838	76.4314	74.3227	82.6328	7.30516	7.3276	5.9191	6.12492	6.30004	13.8555	12.8812	11.6913	4.9644	4.50504	0.496463	0.173058	0.563913	1.07849	none	none	Olig
ENSMUSG00000037686	Aspg	1695	0.620014	0.638872	0.617857	0	0	0	0	0	0	2.26265	1.95502	2.21918	0.172238	0	0	0.700955	0	0	1.65334	0.0805384	NA	NA	NA	0.62293	1.36364	0.114246	0.016635	0	0.0285032	GFAP	none	none
ENSMUSG00000037689	Tmem247	635	0	0	0	0	0	0	0	0	0	0	0	0	0	0	0	0	0	0	0	0	NA	NA	NA	0	0	0	0	0	0	none	none	none
ENSMUSG00000037692	Ahdc1	4785	19.2834	17.0863	13.6426	13.8775	14.3657	12.3409	5.11088	4.51817	2.93601	3.34746	3.46266	4.16635	3.17263	2.36941	2.83002	4.14329	3.86077	2.37528	2.21997	1.92246	13.3884	13.2428	12.1986	3.75489	3.15164	0.920319	0.494881	0.453925	0.261031	none	none	none
ENSMUSG00000037697	Ddhd1	2757	13.189	14.5328	10.5094	8.14156	9.43722	8.03201	5.78501	5.43857	7.33779	34.6132	25.5843	29.4699	4.12977	5.02615	3.40043	3.7807	3.25353	2.84541	4.94903	2.37447	NA	NA	NA	3.81147	4.61314	0.43452	0.192962	0.034008	0.17516	none	none	none
ENSMUSG00000037703	Lzts3	2103	48.8732	50.8059	46.3128	49.1424	43.9895	39.6624	16.1793	14.2598	7.48201	7.50926	7.20334	7.69115	2.91526	4.19313	2.10512	5.63413	5.50032	3.76981	3.08201	2.02544	13.8454	14.1891	12.8021	5.62585	4.76624	3.94962	2.37838	1.29862	1.01721	none	none	none
ENSMUSG00000037705	Tecta	6468	0	0	0.0539717	0.144598	0.248311	0.114122	0	0	0	0.0348794	0	0	0	0	0	0.0257242	0.225288	0	0.0166767	0	NA	NA	NA	0.0285692	0.00958605	0	0	0	0	none	none	none
ENSMUSG00000037706	Cd81	711	290.593	275.926	264.64	215.071	185.229	175.451	635.578	626.288	633.876	2915.03	3103.7	3723.15	4090.9	4112.31	4000.37	8.11921	7.59184	9.30587	11.6655	11.9904	13.3458	12.4364	13.5131	7.87958	9.80861	6.73559	9.39211	9.85553	8.81637	none	none	none
ENSMUSG00000037708	Spag6	1530	1.64851	2.94904	2.96612	0.916924	0.209944	0	0	0	0	0.147451	0.309408	0.122925	0.381625	0.329343	0	1.81608	0.460085	0	0.25491	0.306833	8.51139	7.57938	5.6281	1.27501	1.22651	0.0475165	0	0.0289163	0	CamKIIaCX	none	none
ENSMUSG00000037709	Fam13a	2082	13.023	12.6562	17.6054	17.2947	14.6568	17.0177	27.578	34.3341	39.137	7.36829	7.61706	6.32338	6.87089	4.35644	3.37716	3.9475	4.11462	5.11616	3.01844	2.55291	10.8376	11.092	11.707	3.03914	2.5244	0.120795	0.0735757	0.124379	0.0677713	none	none	none
ENSMUSG00000037710	Cisd1	327	269.962	288.108	304.252	270.282	360.507	306.995	416.209	504.39	651.315	322.877	292.433	285.852	72.3161	66.2614	74.0633	8.17213	8.29276	9.0361	8.23547	6.16752	14.0541	14.1631	14.5334	6.23381	6.14541	3.77413	2.42606	2.26726	1.70444	none	none	none
ENSMUSG00000037712	Fermt2	2043	11.7284	9.09915	10.594	9.38467	9.59085	9.39388	10.9295	9.7288	10.4524	201.416	186.183	207.408	7.00206	7.15269	2.67682	3.52028	3.38632	3.50719	7.63906	2.72476	10.1834	10.4737	10.9483	4.56194	6.51149	0.951656	0.441123	0.024847	0.0415621	GFAP	none	none
ENSMUSG00000037716	Ccdc33	2958	0.0710563	0.0610146	0.472061	0	0	0	0.718921	0	0.189977	1.06775	1.36033	1.33522	0.098696	0	0	0.264689	0	0.3818	1.17276	0.0466987	NA	NA	NA	0.0840643	0.776806	0.00948851	0	0	0	GFAP	none	none
ENSMUSG00000037720	Tmem33	744	182.499	208.621	192.844	145.82	155.427	191.48	218.659	370.26	368.593	371.754	339.457	383.987	197.768	227.904	197.412	7.61216	7.36844	8.3227	8.51596	7.70525	11.593	10.8213	11.7347	4.32481	4.44228	1.07989	1.06533	2.41997	2.06142	none	none	none
ENSMUSG00000037722	Gnpnat1	621	8.46154	11.9158	10.6807	12.0485	13.9659	11.8863	8.56107	21.3376	20.8131	12.3517	10.6723	7.57148	11.2828	9.33138	15.9353	3.50496	3.76909	4.1622	3.48523	3.72062	10.9484	10.8043	11.0872	1.41143	1	0.32976	0.10282	0.596522	0.729712	none	none	none
ENSMUSG00000037725	Ckap2	1995	0.316067	0.0904668	0.524946	0	0.16101	0	0.532975	0.524362	1.4084	0.678495	0.474581	0.188547	2.63407	1.1366	0.913741	0.39011	0.0754231	0.865454	0.533272	1.35697	NA	NA	NA	0.189034	0.356144	0.0267909	0.0572619	0	0.087699	none	none	OPC
ENSMUSG00000037727	Avp	507	0.829131	2.84783	0	0	0	0	2.09721	6.18995	2.21678	4.00473	2.33429	2.22574	4.60659	0.496938	1.54092	1.15423	0	2.17035	1.9467	1.68474	NA	NA	NA	5.1819	0.443607	5.90734	3.88551	1.87139	0.517392	none	none	none
ENSMUSG00000037730	Mynn	1833	6.07735	7.2862	7.61787	5.61259	10.1639	9.26201	5.80079	12.175	11.0367	18.9538	18.0784	13.5439	17.0419	12.0957	16.3382	2.99888	3.22438	3.4156	4.15855	4.01423	9.91432	10.1947	10.1597	2.04963	2.04498	0.64283	0.567916	0.590205	1.35621	none	none	none
ENSMUSG00000037731	Themis2	1992	0.105514	0.090603	0	0	0	0	0	0	0	0	0	0	24.7682	24.537	22.4857	0.0913579	0	0	0	4.63983	NA	NA	NA	0.356144	0.197446	0.029203	0.164765	0.673076	0.696048	Cx3cr1	none	none
ENSMUSG00000037736	Limch1	4536	5.60678	4.05844	3.38622	6.70106	6.01924	4.55643	3.28174	4.07432	3.59273	13.0804	11.7931	16.3778	1.1585	1.27751	0.918576	2.41967	2.75679	2.21711	3.88269	1.08284	12.3087	12.1622	13.2273	3.69377	4.84264	1.18067	0.203834	0.0600092	0.027897	none	none	none
ENSMUSG00000037737	Actrt3	1110	1.13613	0.975574	1.25798	0.842578	0.578766	0	0	0.62829	1.01253	0.203243	0.213241	0	0	0.22698	0	1.08626	0.559523	0.629416	0.18755	0.105222	7.46646	8.21796	7.70655	0.731183	0.378512	0.285928	0	0	0.196371	none	none	none
ENSMUSG00000037738	Nek5	1884	0	0	0	0	0	0	0	0.185085	0	0.71847	0.753813	0.798622	0.774795	0.40119	0.138225	0	0	0.0863695	0.813088	0.524134	NA	NA	NA	0.0840643	0.450661	0.0293941	0.0135204	0.0172719	0.0076124	none	none	none
ENSMUSG00000037740	Mrps26	603	42.1764	38.9097	46.3136	33.3468	38.8867	31.827	40.5565	34.1183	32.6175	21.3253	30.225	13.0998	18.3977	17.1307	14.6835	5.44183	5.15732	5.20023	4.49506	4.14872	11.4074	11.6182	11.6	4.99639	4.40554	5.02437	4.47975	4.39862	3.75075	none	none	none
ENSMUSG00000037742	Eef1a1	1389	153.893	142.28	111.085	162.274	130.66	154.643	202.093	169.455	113.281	147.963	167.512	237.227	411.536	458.911	430.465	7.09543	7.23067	7.34527	7.5332	8.76367	17.455	17.8771	16.5166	7.83946	8.06026	7.6386	8.93296	7.99403	7.90316	none	none	none
ENSMUSG00000037747	Phyhipl	1128	416.643	444.163	452.454	194.017	238.633	254.554	290.329	374.668	424.454	721.999	634.341	633.087	26.9167	30.3766	22.6248	8.77727	7.84592	8.50839	9.37535	4.78865	15.6034	14.6649	15.9322	6.22419	6.98732	2.74421	1.38498	0.461068	0.115807	none	none	none
ENSMUSG00000037750	Fam222b	1689	24.7642	21.5851	20.0483	15.2278	9.88939	11.7998	20.7747	26.6326	16.9684	13.0899	11.7718	14.81	5.70403	4.9226	4.47133	4.53185	3.73397	4.48919	3.83024	2.59279	13.3441	12.9934	13.5915	3.7137	3.54844	0.834647	0.387789	0.670881	0.845098	none	none	none
ENSMUSG00000037752	Xkr8	1206	0.348565	0.897916	0.57892	0	0	0	0.881662	1.15655	4.65964	2.43184	1.7664	4.52254	3.14698	6.68517	4.10274	0.685687	0	1.6927	1.96603	2.49696	7.21294	6.18845	10.0671	1.31034	1.69004	0.611551	1.1387	2.08145	1.85535	none	none	none
ENSMUSG00000037754	Ppp1r16b	1707	17.854	12.159	13.7018	21.9159	18.4412	14.2699	144.512	117.459	68.1454	5.94727	7.34913	5.50895	2.5654	5.75627	3.35627	3.96084	4.26371	6.79492	2.86165	2.29062	11.2205	11.6179	11.778	4.70708	3.6893	1.60788	0.904241	0.115092	0.048694	PV	none	none
ENSMUSG00000037759	Ptger2	1089	0.579021	0.497193	0	0	0	0	0	0.960608	0.516026	0.207162	0.217353	0.345409	0.536167	0.231357	0.239133	0.442267	0	0.577452	0.329573	0.417436	NA	NA	NA	0.163499	0.0285692	0.0302419	0	0	0	none	none	none
ENSMUSG00000037761	Actr5	1827	2.41592	1.58057	2.48394	3.32742	2.81305	3.23215	3.4919	1.52688	0.922747	1.48177	1.81377	1.75002	2.3969	2.89595	2.56568	1.65999	2.04412	1.57556	1.42323	1.85579	NA	NA	NA	1.73118	1.87709	0.911466	0.898969	1.17874	1.09947	none	none	none
ENSMUSG00000037762	Slc16a9	1527	0.137645	0	0	0	0	0	5.57058	4.11042	4.04812	4.43221	2.94515	3.57183	2.10306	1.31996	1.02325	0.0647198	0	2.47933	2.21715	1.31155	NA	NA	NA	1.17632	1.47162	0.113473	0.0325594	0.193943	0.174685	none	none	none
ENSMUSG00000037771	Slc32a1	1578	17.7152	18.7572	19.6888	2.07441	0.814233	0.467771	417.093	367.484	241.091	21.5878	20.2498	10.6076	10.3605	8.78144	6.93123	4.30162	1.08325	8.4216	4.20803	3.27665	10.3627	10.1335	16.7465	5.69822	3.76977	5.65517	4.42568	2.24481	0.736572	PV	N	Int_Cck
ENSMUSG00000037772	Mrpl23	519	0.80996	0	1.34524	0	0	0	0	0.67187	1.08276	0.869363	0.912129	0.36238	0	0.485448	0.501765	0.781065	0	0.664371	0.777892	0.410418	8.57852	9.27195	9.07231	0.464668	0.246915	1.0611	2.11974	0.356215	0.704731	none	none	none
ENSMUSG00000037773	Pced1a	1350	6.53908	6.41711	4.9131	3.81033	5.23461	6.56126	2.36285	3.87445	4.16261	3.34222	1.75331	4.45808	3.89257	3.3593	5.40123	2.79835	2.63275	2.15919	2.06507	2.38341	NA	NA	NA	2.01436	1.91839	1.53671	1.99741	1.8147	2.60331	none	none	none
ENSMUSG00000037780	Mbl1	720	0	0	0	0	0	0	0	0	0	0	0	0	0	0	0	0	0	0	0	0	NA	NA	NA	0	0	0.051748	0	0	0	none	none	none
ENSMUSG00000037784	Dzip1l	2325	2.16965	3.10505	2.25219	3.01697	2.21051	1.90488	3.65861	1.94972	0.4834	2.61987	2.03611	3.39749	0.502267	0.650187	0	1.81104	1.75594	1.59959	1.88146	0.469002	9.23177	9.07817	9.5531	1.95606	2.07268	0.150716	0.0549494	0	0	none	none	none
ENSMUSG00000037787	Apopt1	585	38.444	52.139	45.9485	43.1659	53.2613	34.0681	49.0747	36.9563	63.3998	40.4922	41.6749	39.2226	27.9467	27.9942	25.3739	5.53948	5.47568	5.66705	5.37376	4.81275	12.2891	12.3172	12.2941	4.37156	4.11326	1.81957	2.16718	1.26574	1.75629	none	none	none
ENSMUSG00000037788	Vopp1	519	190.746	167.267	194.387	154.075	138.636	167.824	90.1436	81.2963	90.9519	56.0739	46.5186	32.6142	21.3754	21.8451	14.0494	7.53242	7.27157	6.46702	5.52572	4.3284	15.1808	14.1441	13.0063	5.22574	4.32817	0.655511	0.458436	0.144151	0.100248	none	none	none
ENSMUSG00000037790	Defb7	216	0	0	0	0	0	0	0	0	0	0	0	0	0	0	0	0	0	0	0	0	NA	NA	NA	0	0	0	0	0	0	none	none	none
ENSMUSG00000037791	Phf12	3012	9.62997	9.22779	9.15605	7.7628	11.3044	8.57735	7.06032	7.062	2.612	5.24302	5.42235	6.86863	8.04491	8.28114	8.90534	3.36988	3.35259	2.71767	2.77498	3.23427	12.4791	12.6811	12.1966	3.52105	2.95606	0.926455	1.02977	1.40017	1.45705	none	none	none
ENSMUSG00000037795	N4bp2	5037	0.166913	0.143324	0.41583	0.557035	0.255084	0.146544	0.844379	0.899962	0.557825	1.34365	0.939835	1.3442	1.79675	2.05079	2.06803	0.312691	0.400051	0.821619	1.14354	1.57136	NA	NA	NA	0.956057	0.532733	0.0199213	0.0104554	0.0112272	0.190594	none	none	none
ENSMUSG00000037797	Adh4	1134	0	0	0	0	0	0	0	0	0	0	0	0	0	0	0	0	0	0	0	0	NA	NA	NA	0	0	0.0276006	0	0	0	none	none	none
ENSMUSG00000037798	Mat1a	1191	0	0	0	0	0	0	0	0	0	0	0	0	0	0	0	0	0	0	0	0	NA	NA	NA	0	0	0.149483	0.0170752	0	0	none	none	none
ENSMUSG00000037801	Iqch	3216	0.0653559	0	0.108548	0	0	0	0.661247	0.108427	0	0.140298	0.1472	0.0584812	0	0.0783418	0.242926	0.0812958	0	0.329477	0.157466	0.146771	NA	NA	NA	0.0285692	0.0565835	0.0244545	0	0	0	none	none	none
ENSMUSG00000037805	Rpl10a	654	1.60692	0.55193	0.533775	1.43006	0.982309	0	0	0	0.859255	1.03486	1.80961	1.15031	0	3.46717	1.99095	0.924131	0.851299	0.36336	1.22132	1.49537	11.7316	12.0495	12.1213	0.485427	0.278976	4.182	4.79551	5.01233	4.28915	none	none	none
ENSMUSG00000037808	Fam76b	1020	9.27285	11.1474	12.3208	7.79385	10.7072	8.68402	3.12731	8.20472	15.9771	16.367	11.6028	10.1413	52.378	48.4134	43.4027	3.57455	3.3308	3.33672	3.7765	5.61661	9.30957	8.95376	9.17067	1.9486	1.29474	0.383178	0.326453	0.973004	1.93247	Cx3cr1	none	none
ENSMUSG00000037813	D630003M21Rik	3564	0.294872	0.35448	0.0979487	0.787258	0.991404	0	1.19336	0.293519	0.315349	4.55757	5.57873	7.65178	0.0819144	0.0706923	0.219206	0.320889	0.671644	0.678742	2.79272	0.168562	6.53962	7.98802	6.64829	1.1635	3.12873	0.0805279	0.0281931	0	0	GFAP	none	none
ENSMUSG00000037815	Ctnna1	2721	15.4491	14.7914	15.3953	6.8744	5.07616	11.1223	10.16	9.22692	9.08707	66.6601	68.9824	78.8659	56.114	46.482	50.8199	4.01898	3.11952	3.39113	6.17996	5.70428	11.4949	11.5193	12.0071	4.19377	5.96517	0.284456	0.495829	0.48998	0.428603	none	none	none
ENSMUSG00000037816	Fbxw17	1401	3.00049	3.3494	4.48508	2.67027	2.75131	0.526868	2.27684	5.22678	6.41773	1.44925	0	1.61092	2.70896	1.25884	3.34582	2.20529	1.57667	2.49581	1.0144	1.78152	9.40039	9.67405	9.34283	1.97085	1.70782	0.240266	0.390992	0.159534	0.556209	none	none	none
ENSMUSG00000037818	Abhd18	1395	4.36943	4.91633	7.0068	8.7157	6.67759	11.6409	1.52442	5.74919	2.417	8.08601	6.61735	5.93213	3.55773	3.79276	2.42682	2.68501	3.32357	2.08073	2.97792	2.09055	9.37777	9.41859	9.74115	NA	NA	NA	NA	NA	NA	none	none	none
ENSMUSG00000037820	Tgm2	2061	0.917837	0.437849	0.677514	0	0.155854	0	0	0.33838	0	0.547306	0.344538	0.82129	41.2205	28.1164	27.6716	0.746513	0.0730679	0.154186	0.651724	5.05902	7.57435	5.23952	8.80192	1.4957	1.24286	0.689454	2.95208	2.79267	2.19254	Cx3cr1	none	none
ENSMUSG00000037822	Smim14	300	198.274	201.537	178.035	149.642	120.991	132.866	265.821	202.246	140.488	161.68	164.11	189.329	122.616	134.372	153.646	7.59705	7.08214	7.67138	7.43218	7.10725	14.3222	14.6672	14.5504	5.59455	5.06322	4.14944	4.24446	3.8667	3.10694	none	none	none
ENSMUSG00000037824	Tspan14	813	35.9356	32.8551	34.3507	10.9286	8.69216	12.7109	30.0806	57.4734	44.9286	55.2206	68.7092	68.0125	273.629	361.341	278.354	5.14488	3.55793	5.497	6.02194	8.25475	11.3261	9.64901	9.10559	4.25248	4.9852	1.24356	2.54619	3.88494	3.48051	Cx3cr1	none	none
ENSMUSG00000037826	Ppm1k	1119	104.998	108.224	130.713	115.759	109.081	121.375	44.6599	63.5701	44.1929	60.6841	53.3045	77.9866	30.264	33.7731	26.5303	6.85356	6.86301	5.69509	6.02218	4.96297	11.1488	11.1523	11.1565	3.73985	3.59534	1.42873	0.376882	0.566954	0.944458	none	none	none
ENSMUSG00000037833	Sh2d4b	1296	0	0.13926	0	0	0	0	0	0	0	0.348148	0	0	0	0.194404	0	0.0654621	0	0	0.158401	0.0905842	NA	NA	NA	0.189034	0.0565835	0.0120343	0	0	0	none	none	none
ENSMUSG00000037843	Vstm2l	609	165.663	176.036	133.56	138.984	136.609	118.781	130.946	113.371	99.6566	29.265	36.9232	18.2208	11.9845	15.3071	14.1112	7.31668	7.04939	6.85372	4.86475	3.88762	12.9097	12.6678	12.7896	5.55459	3.85997	4.01395	2.59719	0.851596	0.18586	none	none	none
ENSMUSG00000037845	Fdxacb1	1869	3.71112	4.53859	5.41658	3.25265	4.29662	5.13421	2.84453	2.05228	3.0067	3.25906	2.0263	1.30818	2.96785	1.07843	0.696673	2.4739	2.38621	1.86176	1.6771	1.36792	8.42228	8.65774	7.98011	1.70487	1.48543	0.792163	0.236298	0.426611	1.45056	none	none	none
ENSMUSG00000037846	Rtkn2	1815	2.31608	1.69046	1.92336	1.03059	0.707912	1.22007	0.585832	0.960608	0.309616	0.124297	0.521647	0.207246	1.44765	0.138814	0.43044	1.57368	0.990004	0.694822	0.361091	0.741835	8.97618	7.59274	8.93719	0.847997	0.665999	0.0112826	0.0115506	0	0	none	OL	none
ENSMUSG00000037847	Nmrk1	645	2.93281	5.59632	5.95346	4.35006	4.48207	4.57762	6.59401	7.02808	4.35622	7.3451	5.50459	6.12339	1.35787	4.29678	4.03746	2.54288	2.45152	2.80586	2.8727	2.0809	7.68717	8.16013	8.30814	1.65992	1.59773	0.339209	0.0757086	0	0.147991	none	none	none
ENSMUSG00000037849	Ifi206	2766	0	0	0	0	0	0	0	0	0	0	0	0	1.05547	2.00392	0.282447	0	0	0	0	1.07994	NA	NA	NA	NA	NA	NA	NA	NA	NA	Cx3cr1	none	none
ENSMUSG00000037851	Iars	3789	23.6312	25.8647	26.2577	16.4146	22.9742	22.9878	41.2517	46.8431	36.0397	13.873	13.9307	12.31	31.7446	23.3395	20.8251	4.71431	4.44574	5.40525	3.84511	4.71716	11.5899	11.4394	12.0196	3.75275	3.32385	0.648133	0.868712	1.20234	1.19156	none	none	none
ENSMUSG00000037852	Cpe	1431	1350.56	1250	1201.69	2293.39	1941.88	2010.68	1687.43	1549.54	1597.11	8997.34	8756.81	10097.1	181.572	250.715	208.551	10.3088	11.0244	10.655	13.1806	7.74559	17.8327	17.7354	17.2888	9.93186	12.4332	3.16951	1.27322	0.756194	0.343661	GFAP	none	none
ENSMUSG00000037855	Zfp365	1227	142.179	151.945	114.656	118.528	107.595	93.2453	41.5955	50.0174	44.8829	20.5926	19.2907	12.7223	5.94831	12.5255	9.55072	7.10077	6.7476	5.53912	4.2122	3.37037	14.6583	14.5465	13.9657	6.84449	4.69748	3.59573	1.04075	0.667467	0.340746	none	none	none
ENSMUSG00000037857	Nufip2	2133	55.7733	64.6449	67.9193	45.6012	55.5688	59.522	78.7618	89.423	93.5271	65.6809	64.6951	58.5476	38.5972	35.3175	38.9465	5.99501	5.76988	6.46332	5.99943	5.27129	12.0198	11.8304	11.7575	2.8679	2.24691	1.07914	0.183325	1.41931	2.7636	none	none	none
ENSMUSG00000037860	Aim2	1065	0.394713	0	0.327783	0.87818	0.904831	0	0.998389	0.327418	0.527655	0	0.222251	0	40.8446	35.249	46.7038	0.311308	0.672957	0.694052	0.103106	5.38999	5.3536	6.57386	6.11793	0.286881	0.137504	0.0433244	0.408457	0.540617	0.988231	Cx3cr1	none	none
ENSMUSG00000037868	Egr2	1413	2.82626	2.04367	1.48233	0.330949	0.681985	0	0	0.24678	0	0	0.83757	0.133104	2.89257	1.96137	0.737201	1.64035	0.419695	0.114047	0.404421	1.51789	13.1251	9.34996	8.0208	3.01078	2.24894	0.951854	0.391182	0.444945	0.466961	none	none	none
ENSMUSG00000037872	Ackr1	1005	0.627417	0	0	0	0	0	0	0	1.11831	0	0	0.18714	0	0.250694	0	0.27398	0	0.457091	0.0872998	0.115785	13.7499	11.9863	12.6043	5.64904	4.84566	4.91034	3.75703	2.0704	0.332476	none	none	none
ENSMUSG00000037876	Jmjd1c	7596	10.8191	10.597	12.3165	11.0197	14.124	14.2847	14.4179	14.0013	19.0129	10.5137	8.69386	10.2258	28.9406	25.0753	31.575	3.61403	3.822	4.07131	3.43445	4.88412	14.8957	14.6616	15.3315	3.30743	2.41323	0.449661	0.312861	1.09413	2.25039	none	none	none
ENSMUSG00000037885	Stk35	1620	4.28154	3.23084	3.44779	3.17527	2.97421	1.36693	3.28174	1.93723	1.38754	3.20296	3.0683	2.9024	2.88339	1.55523	1.44676	2.21828	1.80961	1.67905	2.02073	1.56647	9.19249	9.28056	8.75319	2.97085	2.18269	0.628216	0.402565	0.337806	0.314108	none	none	none
ENSMUSG00000037887	Dusp8	1992	24.5848	20.4763	22.9572	28.8748	25.6391	21.8626	22.9524	21.3562	16.9263	4.75662	4.39649	3.02129	0.732788	2.27663	1.96097	4.56516	4.72568	4.42032	2.3386	1.40969	12.9963	13.0131	13.0847	5.21878	3.93042	4.7769	2.99868	0.810667	0.633837	none	none	none
ENSMUSG00000037890	Wdr19	4026	8.35309	8.47266	10.6652	6.85301	8.69658	10.4506	6.60261	6.92898	5.8624	7.0605	7.29023	7.381	2.61052	3.25416	2.91076	3.34535	3.27303	2.90008	3.04333	1.97275	11.0683	11.1425	11.2441	2.13093	1.78241	0.346376	0.162036	0.0268327	0.067405	none	none	none
ENSMUSG00000037892	Pcdh18	3405	0.679011	1.37812	0.615135	0.137337	0.0943363	0.867127	0.312272	1.33131	0.990225	2.78273	2.3635	2.81699	0.342958	0.66594	0.382403	0.918963	0.450239	0.909147	1.86964	0.549686	8.28828	5.77161	8.33151	1.09761	0.278976	0.252365	0.0623316	0	0	none	none	none
ENSMUSG00000037894	H2az1	387	2.17245	1.39908	2.70612	2.4167	2.49004	0	10.99	1.80207	0	1.16589	1.83486	2.42992	3.0175	7.16129	8.07492	1.6288	1.39812	2.39617	1.49068	2.82468	13.3458	12.7641	13.1253	NA	NA	NA	NA	NA	NA	none	none	none
ENSMUSG00000037896	Rcor1	1443	10.9244	13.0077	12.3379	12.9627	16.4726	15.8575	6.63171	13.774	11.2936	6.09729	6.23319	4.04043	25.8965	21.3012	26.168	3.71039	4.00877	3.53187	2.69086	4.66989	9.84451	9.86696	9.54666	2.72683	1.70782	0.26171	0.483505	0.435474	0.810624	none	none	none
ENSMUSG00000037902	Sirpa	1542	476.528	483.858	479.488	390.299	402.248	432.737	217.897	163.496	270.772	471.535	489.359	398.349	1417.68	1557.27	1630.22	8.90977	8.67747	7.77075	8.82681	10.585	13.6939	12.7761	12.7619	7.05832	7.62911	3.02343	5.36012	5.68658	5.16252	none	none	none
ENSMUSG00000037904	Ankrd9	1080	7.97923	8.1885	7.75753	6.92787	4.1639	4.10079	2.95357	6.45742	0	3.75999	1.75331	3.83117	0.810952	0.699854	0.482252	3.16593	2.60031	2.04858	2.04083	0.734961	11.0187	11.101	12.1716	2.54597	2.55745	4.02825	2.55261	1.34519	0.247491	none	none	none
ENSMUSG00000037905	Bri3bp	762	75.854	78.6349	74.6739	71.1879	70.3975	56.184	96.2817	121.725	97.3461	44.4094	54.049	41.9591	14.5588	17.5239	12.3031	6.27403	6.06443	6.72952	5.57911	3.98142	14.2478	14.0482	15.1921	4.47768	3.51517	3.29904	2.34871	1.99023	1.53559	none	none	none
ENSMUSG00000037907	Ankrd13b	2091	8.74513	8.45871	8.01352	13.642	11.675	9.17824	6.61057	3.50202	2.68748	1.72625	1.35838	1.16929	0.837713	1.80737	1.12087	3.23355	3.64367	2.3969	1.2738	1.17333	11.8764	11.9408	10.7848	3.83592	3.00959	3.13694	1.57356	0.438761	0.474584	none	none	none
ENSMUSG00000037913	Tmem156	966	0	0.373667	0	0	0	0	1.10071	0	0	0.23354	0	0.194695	4.53327	4.43386	6.73955	0.169355	0	0.450911	0.192504	2.64052	NA	NA	NA	NA	NA	NA	NA	NA	NA	Cx3cr1	none	none
ENSMUSG00000037916	Ndufv1	1395	169.956	167.285	141.387	141.463	156.808	153.978	208.846	130.732	99.097	84.2562	85.6861	116.485	52.9473	56.7107	51.1499	7.32681	7.24555	7.20188	6.5921	5.7709	14.9654	15.2646	15.8917	6.6153	7.25883	6.16717	5.60565	4.3957	3.94181	none	none	none
ENSMUSG00000037921	Ddx60	5136	0	0.175702	0	0	0	0	0	0	0	0.131775	0.0460859	0.0732381	3.06949	1.47166	2.78873	0.0821131	0	0	0.115965	1.78379	NA	NA	NA	0.0840643	0	0.0125112	0.00301846	0.0293336	0.350303	Cx3cr1	none	none
ENSMUSG00000037922	Bank1	2352	0.446821	0.767352	0.593689	0.596468	0.546284	0.313836	0	0	0.238925	0.191836	0	0.159928	35.0034	21.8526	20.3727	0.680433	0.570977	0.110553	0.159958	4.74108	7.3351	7.15548	4.98201	0.422233	0.197446	0.0363572	0.218167	0.798092	1.0754	Cx3cr1	none	none
ENSMUSG00000037924	Olfr16	930	0	0	0	0	0	0	0	0	0	0	0	0	0	0	0	0	0	0	0	0	NA	NA	NA	0	0	0	0	0	0	none	none	none
ENSMUSG00000037926	Ssh2	4290	9.74982	10.7279	9.68335	10.9005	12.579	10.6678	8.92267	6.09617	7.5975	1.78797	1.15866	1.05217	67.0312	55.0878	54.39	3.46646	3.63022	3.09403	1.22214	5.90295	10.5602	10.5116	10.4475	2.61824	1.80735	0.599726	0.833574	1.45403	2.19785	Cx3cr1	none	none
ENSMUSG00000037933	Bicd2	2556	16.5286	14.2634	14.2039	16.8318	14.0751	12.9955	19.5518	12.1418	8.35454	17.2995	17.5023	19.3521	33.1234	28.487	38.9198	3.99988	3.96663	3.84292	4.25182	5.10895	9.36208	9.79611	10.191	3.60407	3.60802	1.88913	1.9734	2.58201	2.94703	none	none	none
ENSMUSG00000037935	Smarce1	1236	1.53047	1.60622	1.69461	1.89171	1.03953	0	5.16158	1.69272	1.36396	1.09514	1.34052	1.21732	2.8344	2.85377	4.42455	1.38429	0.983372	1.90281	1.14904	2.12793	11.9249	12.114	11.4213	2.926	3.08633	3.15613	3.908	3.39106	2.8565	none	none	none
ENSMUSG00000037936	Scarb1	1530	6.86878	6.134	3.42244	15.8933	8.39778	6.75424	2.77983	2.27909	2.20374	4.27607	3.5582	3.19605	11.0671	9.71562	8.16992	2.6949	3.50442	1.77437	2.22551	3.4129	11.0586	11.606	10.3384	2.96717	2.32	2.68535	3.15688	3.0187	3.04104	none	none	none
ENSMUSG00000037938	Chchd5	333	11.9925	6.50383	8.38652	11.2344	6.75227	4.43328	22.3513	18.8487	10.1253	26.4216	34.1185	36.7114	14.904	15.8886	16.4226	3.31628	3.08293	4.17859	5.06252	4.06509	7.80759	8.50095	8.74309	2.59455	2.99156	2.33483	3.22924	2.98917	2.65725	none	none	none
ENSMUSG00000037940	Inpp4b	2826	4.16502	4.53438	4.19994	5.29519	4.20557	3.39556	9.03002	17.398	17.4989	3.51252	2.84774	2.92828	48.2439	37.4444	34.0955	2.40593	2.40566	3.96738	2.03428	5.35501	9.84608	9.23971	10.3007	1.96347	1.1635	0.0076364	0.0109578	0.0905706	0.280951	none	none	none
ENSMUSG00000037942	Crp	678	0	0	0	0	0	0	0	0	0	0	0	0	0	0	0	0	0	0	0	0	NA	NA	NA	0	0	0.00495025	0	0.00660654	0.00290575	none	none	none
ENSMUSG00000037944	Ccr7	1137	0	0	0	0	0.282511	0	0	0.306685	0	0	0	0	0	0.22159	0	0	0.129837	0.140423	0	0.10281	NA	NA	NA	0.0285692	0	0.0975626	0.0873508	0	0.0887164	none	none	none
ENSMUSG00000037946	Fgd3	2202	1.52723	1.3114	1.10973	0.212367	0	0.670429	27.0408	33.8883	24.2441	1.94659	2.90228	1.79364	68.0139	63.6161	83.6123	1.21171	0.372133	4.87731	1.68445	6.18482	7.98383	6.24248	11.6217	1.82375	1.15056	0	0.100908	0.155924	0.104274	none	none	none
ENSMUSG00000037949	Ano10	1980	15.7108	13.3082	12.8705	12.7536	9.40933	7.82878	15.5734	17.9634	20.4346	18.5721	18.0512	22.0371	20.0526	18.5779	20.2546	3.90334	3.45907	4.2472	4.36131	4.36656	11.0074	9.71838	10.7913	3.29866	4.06005	0.25818	0.469721	0.504768	0.268786	none	none	none
ENSMUSG00000037953	A4gnt	1026	0.409717	0.175908	0.680485	0.455781	0.313075	0	0	0	0	0	0	0	0	0	0	0.507959	0.329164	0	0	0	NA	NA	NA	0.0565835	0	0	0	0	0	none	none	none
ENSMUSG00000037957	Wdr20	1710	11.0623	8.65465	8.16582	7.38365	6.95027	6.90659	9.32706	10.6038	7.88706	7.65192	7.88991	8.68887	8.53634	5.00948	6.70077	3.36377	3.01439	3.36073	3.1822	2.95398	11.7406	11.8927	11.7786	2.63691	2.57046	0.0694569	0.0393288	0.169319	0.301263	none	none	none
ENSMUSG00000037958	Nsrp1	1629	13.4188	12.9627	14.5722	18.6593	14.9861	21.75	20.2344	16.9106	25.5276	14.8184	12.9319	8.31273	25.4487	16.3944	20.7821	3.87295	4.28282	4.45226	3.70277	4.45122	10.237	10.225	10.2089	2.5509	2.66145	1.41424	1.45699	1.48345	1.91324	none	none	none
ENSMUSG00000037960	Card19	552	1.90385	1.30783	0.632408	0	0	0	9.6312	2.52682	6.10818	8.99129	6.43199	6.81433	78.8034	77.1361	64.6323	1.1899	0	2.82553	3.07254	6.21963	7.81544	7.7221	8.29604	NA	NA	NA	NA	NA	NA	Cx3cr1	none	none
ENSMUSG00000037962	Rflna	615	0	0	0	0	0	0	0	0	0	0.733657	0.384874	0.305814	0.474704	0	0	0	0	0	0.560501	0.211928	NA	NA	NA	NA	NA	NA	NA	NA	NA	none	none	none
ENSMUSG00000037965	Zc3h7a	2913	8.65848	8.98379	10.0664	6.58183	10.3653	10.3892	5.84022	6.82319	8.29522	9.21605	6.09417	7.68314	14.9329	14.5304	14.3037	3.35561	3.33801	2.99751	3.11511	3.96246	11.0913	11.0725	11.095	2.33342	2.1088	0.710058	0.852733	1.19925	2.31582	none	none	none
ENSMUSG00000037966	Ninj1	633	6.30886	7.41313	5.51483	5.17128	3.55214	2.3322	5.03926	8.81392	15.0919	11.7611	14.2093	20.204	53.961	49.3546	44.8426	2.88992	2.22811	3.41256	4.03487	5.65495	10.1918	10.403	11.3956	3.61824	3.64386	3.02541	4.66614	4.29116	3.95142	none	none	none
ENSMUSG00000037971	1110032A03Rik	549	19.1425	17.4235	24.1628	16.184	19.308	20.1678	32.925	27.9469	24.5662	24.2448	28.0243	23.6379	14.3578	15.1444	9.01258	4.40891	4.28934	4.88163	4.71712	3.79059	12.3136	12.2689	12.6762	4.06005	3.38865	1.33412	1.5542	0.975531	1.69315	none	none	none
ENSMUSG00000037972	Snn	267	188.93	197.38	210.499	173.391	172.036	168.639	63.7174	73.1357	98.9205	181.663	198.578	166.239	189.161	236.849	225.304	7.6434	7.42924	6.31454	7.51696	7.76888	15.3731	15.2913	13.7175	6.19298	5.51937	4.99165	4.74557	4.14765	4.44529	none	none	none
ENSMUSG00000037973	Itprid1	3105	0.338462	0.58126	0.449712	0.753029	0.724156	1.18863	0	0	0	0.0726569	0	0.0605718	0	0	0	0.542484	0.917322	0	0.0626876	0	9.225	9.55961	4.74465	NA	NA	NA	NA	NA	NA	none	none	none
ENSMUSG00000037974	Muc5ac	10368	0	0	0	0	0	0	0	0	0	0	0	0	0	0	0	0	0	0	0	0	NA	NA	NA	0	0	0	0	0	0	none	none	none
ENSMUSG00000037977	6430571L13Rik	495	2.97231	3.64609	7.0523	1.88942	2.59568	1.4912	27.9246	28.8823	28.3815	3.1903	5.73812	3.0396	1.76935	3.05391	3.15656	2.47428	1.58116	4.87755	2.31885	1.87182	8.1361	8.01594	9.22493	2.80323	2.25298	1.29627	0.902862	0.407203	0.144958	PV	none	none
ENSMUSG00000037979	Ccdc92	945	57.6062	50.6111	53.1945	53.4435	47.5874	35.9307	113.642	120.662	93.3615	12.4139	12.2732	10.3491	8.95909	8.53155	5.23588	5.77621	5.54393	6.78426	3.66434	3.10022	14.1891	14.4154	14.9093	5.73064	4.58936	3.06522	1.85272	0.571713	0.199702	none	none	none
ENSMUSG00000037984	Neurod6	1014	125.613	139.544	108.445	540.958	479.288	532.86	5.24302	7.5655	11.0839	13.5716	9.5706	7.04819	5.18242	3.72703	3.59549	6.97193	9.01876	3.16416	3.46773	2.36969	15.025	16.4414	10.1089	4.61706	2.91456	2.97027	1.53215	0.733137	0	CamKIIaHC	none	none
ENSMUSG00000037989	Wnk2	6642	20.8856	18.885	17.8171	12.6729	10.7845	11.1132	38.1002	32.7596	31.2196	14.5033	18.4241	19.3682	1.49444	2.35181	2.39166	4.33599	3.64657	5.13037	4.20413	1.6226	12.6667	12.411	12.5355	4.12267	4.17898	0.847348	0.257295	0.0149876	0	none	none	none
ENSMUSG00000037990	Sh3rf3	2637	3.42736	4.03807	4.2362	3.54669	1.0963	1.11967	0.806435	0.396702	1.06552	0.256655	0.718081	0.142643	0.332131	0.382173	0.0987547	2.29294	1.54641	0.812471	0.456764	0.345986	11.2016	10.5036	11.3467	2.09761	1.09311	0.0573817	0.0216122	0.00540777	0	none	none	none
ENSMUSG00000037991	Rmi2	450	0	0	0.775753	0	0	0	0	1.54978	0	0.501333	1.57798	0.417945	0	0	0.578703	0.331802	0	0.600835	0.87375	0.254474	NA	NA	NA	0.111031	0.154886	0.0515243	0.18633	0	0	none	none	none
ENSMUSG00000037992	Rara	1389	10.4411	7.27642	5.52913	11.4467	10.869	9.03413	7.65504	7.78238	8.09147	6.33433	4.77144	5.68695	1.26109	1.08833	1.31239	3.1291	3.51727	3.14453	2.72194	1.15095	10.4604	10.9191	8.8848	2.7137	1.98793	0.689418	0.316168	0.046608	0.031992	none	none	none
ENSMUSG00000037993	Dhx38	3687	9.46315	8.51742	7.66916	9.0051	6.96968	6.20624	7.49807	4.91794	4.72485	2.44751	3.46668	4.84599	10.1353	6.69673	9.53518	3.25549	3.0693	2.74709	2.19747	3.29117	13.2367	13.0842	12.7129	3.24184	3.41684	2.64173	2.36574	2.30516	1.66177	none	none	none
ENSMUSG00000037994	Slc9b2	1644	2.17344	2.08585	1.27405	1.99113	1.3677	0	0	0.212105	0	0.137226	0.43193	0.114401	0.355162	1.37927	0.158404	1.50815	1.0838	0.0985566	0.296137	0.705709	7.22195	5.69304	4.31308	0.695994	0.163499	0.0301495	0.0166543	0	0	none	none	none
ENSMUSG00000037995	Igsf9	3540	0.771864	0.509834	0.295838	0.264198	0.0907387	0	0	0	0.317487	0.191186	0.133727	0.212515	0.164939	0	0.147128	0.609609	0.161323	0.145129	0.237738	0.142769	9.15004	7.83049	7.10571	0.62293	0.286881	0	0.0771494	0.0446104	0.058774	none	none	none
ENSMUSG00000037996	Slc24a2	2136	406.298	411.49	406.29	541.41	431.896	457.192	410.181	539.376	636.406	33.164	35.4603	17.8742	22.6884	28.7805	19.6288	8.67605	8.90036	9.04891	4.89883	4.62639	13.202	13.023	14.5369	6.00405	4.23113	1.0666	0.303726	0.141304	0.0341847	none	none	Int_Pv
ENSMUSG00000037997	Parp11	996	11.3956	13.228	12.2672	12.6767	12.9002	13.3399	21.3511	15.0543	12.9768	13.3638	14.9718	12.274	12.8971	8.85357	10.4585	3.73302	3.8045	4.12604	3.86161	3.55292	9.95776	10.0954	10.2348	2.58976	2.60881	0.582172	0.703625	0.602232	0.528238	none	none	none
ENSMUSG00000037999	Arap2	5112	23.7239	22.4895	22.5351	21.2227	21.2384	21.8035	16.6398	18.6219	17.4786	20.8741	16.6225	15.305	3.19812	4.82998	2.85276	4.57991	4.48681	4.21569	4.21728	2.21006	14.2664	14.0018	13.9566	3.69153	3.7747	0.372774	0.0451355	0.0526117	0.110891	none	none	none
ENSMUSG00000038000	Acd	1251	15.9613	17.1681	12.5572	10.0928	8.73006	7.67054	8.49948	14.7731	10.7809	5.77073	5.8654	7.517	4.90072	6.84749	6.45316	4.02049	3.29736	3.62657	2.88448	2.82112	12.0293	12.0984	12.4016	4.33628	3.68032	3.34402	3.18343	2.31688	2.17727	none	none	none
ENSMUSG00000038002	Cramp1l	3858	11.0595	9.63689	9.59135	9.33323	8.15943	9.75771	6.89013	6.59802	4.66109	3.21617	2.63815	2.38872	7.11317	5.0285	5.73753	3.47196	3.33392	2.81757	1.906	2.79903	10.1951	10.2752	9.93121	2.64616	1.65688	0.390134	0.328485	0.422378	0.998786	none	none	none
ENSMUSG00000038005	Hpf1	1041	46.4385	40.916	42.9235	42.6753	53.9987	58.8528	41.8777	44.5506	53.982	32.5072	23.4196	25.2935	33.9338	31.7052	36.023	5.47333	5.72362	5.57904	4.81113	5.12463	12.1268	12.5846	12.6312	NA	NA	NA	NA	NA	NA	none	none	none
ENSMUSG00000038007	Acer2	828	1.77692	1.74378	1.68642	1.69432	1.9397	2.67443	0	0	0	1.90724	0	0.454289	0.705176	1.21714	0	1.45191	1.63358	0	0.837683	0.714374	NA	NA	NA	1.05658	0.341037	0.0204036	0.0138547	0	0	none	none	none
ENSMUSG00000038009	Dnajc22	1020	0	0	0	0	0	0	0	0.341863	0	0	0	0.184388	0	0	0	0	0	0.15569	0.0860535	0	NA	NA	NA	0.0285692	0.0473057	0.152749	0	0	0	none	none	none
ENSMUSG00000038010	Ccdc138	2043	1.85185	2.12019	1.87958	2.06005	2.35841	1.44521	1.56136	0.853404	1.37531	2.65022	2.54887	2.30146	0.142899	0.616611	0.892273	1.56098	1.56294	1.17846	1.80743	0.632821	7.90866	8.16125	6.81817	0.9855	0.965938	0.371809	0	0	0	none	none	none
ENSMUSG00000038011	Dnah10	13776	0	0.0262023	0	0	0	0	0	0.0506244	0.0407922	0.13101	0.206182	0.259396	0	0.0365777	0.0378072	0.0125459	0	0.0433056	0.261666	0.0353353	NA	NA	NA	0.0840643	0.0565835	0.00827689	0	0	0	GFAP	none	none
ENSMUSG00000038013	Wipf2	1323	57.0342	51.0204	49.3421	48.4244	42.7315	42.4027	50.6326	41.6438	27.6092	35.2979	35.2452	27.7209	20.9634	23.8046	20.2743	5.74054	5.50841	5.35621	5.07701	4.5034	11.6262	11.625	11.0899	4.07724	3.56316	2.75491	1.41194	1.59475	1.83579	none	none	none
ENSMUSG00000038014	Fam120a	3339	28.075	28.3235	24.8827	26.3296	29.6299	26.7491	22.2911	29.0323	22.8888	43.4443	48.4879	50.6942	29.8151	27.0132	26.8293	4.81218	4.83641	4.68579	5.60117	4.85229	13.2256	13.3414	12.7137	4.58736	4.83255	0.499957	0.231263	0.487836	0.802796	none	none	none
ENSMUSG00000038015	Prm2	324	0	0	0	0	0	0	0	0	0	0	0	0	0	0	0	0	0	0	0	0	NA	NA	NA	0	0	0	0	0	0	none	none	none
ENSMUSG00000038020	Rapgefl1	1989	46.4963	43.1013	39.1387	59.9527	46.8338	49.3579	7.48415	11.0448	5.08555	3.74298	2.73707	2.83673	1.90812	4.05345	3.01135	5.45655	5.72923	3.14918	2.03759	1.99674	14.0944	14.4581	12.4404	5.03034	3.61746	3.25107	1.91749	0.483835	0.135911	none	none	none
ENSMUSG00000038022	Mindy4	2235	4.98424	5.08739	6.09149	3.55693	4.88649	4.95397	2.37871	1.87222	0.502866	3.02818	1.90629	2.60865	1.30623	1.35274	1.16517	2.6753	2.45043	1.36994	1.81327	1.18569	9.7551	10.0328	8.80279	NA	NA	NA	NA	NA	NA	none	none	none
ENSMUSG00000038023	Atp6v0a2	2571	13.6526	12.9166	11.2697	12.0045	9.12046	11.4841	24.4005	18.1742	12.0215	32.5544	30.8415	41.7702	37.6993	30.7707	29.9818	3.76691	3.56921	4.26294	5.17214	5.07969	11.8502	11.3542	11.8318	4.04089	5.11159	0.924278	1.70614	1.74311	1.92914	none	none	none
ENSMUSG00000038024	Dennd4c	5868	1.11038	0.984219	1.01133	0.557842	0.547401	0.880537	1.99321	1.12906	1.62802	15.8012	14.481	15.4486	12.8359	9.96111	10.0297	1.02525	0.732857	1.36929	4.0218	3.578	8.85923	8.95834	8.76687	1.28688	1.47508	0.00654387	0.00325798	0.0171764	0.091162	none	none	none
ENSMUSG00000038025	Phf2	3291	11.4321	10.0907	10.077	12.078	10.8341	9.19593	6.78486	7.09904	8.19621	8.50026	9.06225	10.3439	11.9758	9.56956	8.30863	3.52773	3.54876	3.06351	3.36487	3.45303	10.7595	11.2083	10.403	3.70266	3.95853	1.13027	1.29352	0.742971	0.596733	none	none	none
ENSMUSG00000038026	Kcnj9	1182	70.595	63.9777	55.2281	37.9802	24.458	27.4774	44.9782	46.3164	32.3289	2.86294	5.60704	3.18233	3.70486	5.75514	4.40637	6.006	4.95289	5.39944	2.28809	2.49111	12.5796	11.6334	13.1586	5.44095	4.08746	3.09315	1.15862	0	0.586956	none	none	none
ENSMUSG00000038028	Tigar	810	45.9292	47.0142	52.5788	34.6393	35.294	43.7417	52.5079	56.3948	29.1383	5.84888	7.59769	7.66233	3.96466	9.33138	4.82252	5.62957	5.28139	5.55501	3.00653	2.81548	13.2572	13.0159	14.8161	3.41143	2.5294	1.11806	0.723143	0.396946	0.427828	none	none	none
ENSMUSG00000038034	Igsf8	1836	130.507	110.097	96.0185	130.662	120.018	104.932	85.1323	68.7525	58.1542	38.3372	39.1917	29.0923	24.0105	31.1504	28.0841	6.82283	6.90132	6.16349	5.19142	4.84541	14.6676	14.2657	14.6374	6.48382	6.11061	2.2543	1.6327	2.29175	1.00967	none	none	Olig
ENSMUSG00000038037	Socs1	639	0.657855	0	0	0	0	0	0	0	0.879425	0	0	0.588656	0	0	0.407537	0.286035	0	0.37088	0.258481	0.183767	NA	NA	NA	0.956057	0.759866	1.53461	1.72553	2.40971	2.08235	none	none	none
ENSMUSG00000038039	Gcc2	5043	41.4284	51.607	60.7081	56.0082	54.8416	63.9635	33.735	54.0026	88.5886	29.0779	25.2045	15.6263	21.7669	20.1338	18.2803	5.7073	5.88926	5.90148	4.60306	4.39646	12.1298	12.3589	12.7769	3.43029	2.56884	0.508755	0.165829	0.367682	0.826089	none	none	none
ENSMUSG00000038042	Ptpdc1	2427	6.14879	5.42857	5.32192	6.74375	8.60279	6.69103	4.38107	3.59189	1.38925	6.97156	5.55902	5.57949	3.00724	3.11431	1.60949	2.72968	3.06106	2.0429	2.8149	1.83876	8.61866	9.25254	8.25063	2.64616	2.24489	0.685808	0.341651	0.317397	0.190564	none	none	none
ENSMUSG00000038044	Cct8l1	1689	0	0	0	0	0	0	0	0	0	0	0	0	0	0	0	0	0	0	0	0	NA	NA	NA	0.0285692	0	0	0	0	0	none	none	none
ENSMUSG00000038045	Sult6b1	912	0	0	0	0	0	0	0	0	0	0	0.519073	0.618669	0	0.276258	0	0	0	0	0.463881	0.127087	NA	NA	NA	0.0285692	0.128733	0.0205661	0.0128552	0.0321914	0.116647	none	none	none
ENSMUSG00000038046	Mrm3	1257	15.049	10.0507	13.0527	12.6487	7.66623	8.22115	17.7637	9.98665	8.04706	2.51265	2.63625	2.6932	2.55479	2.20479	2.90042	3.77794	3.39397	3.69293	1.85361	1.82917	11.2128	11.4981	12.0087	NA	NA	NA	NA	NA	NA	none	none	none
ENSMUSG00000038047	Haus6	2802	3.15052	3.54264	2.74088	2.67027	3.32449	4.47838	0	2.73784	3.00831	4.02569	2.95661	1.87941	5.10535	2.42776	2.6023	2.05126	2.16705	1.54369	1.98328	2.13043	8.73747	8.71806	8.76308	1.26303	0.842644	0.0143123	0.0204031	0.0703851	0.195837	none	none	none
ENSMUSG00000038048	Cntnap5c	3918	4.45261	4.65253	3.65305	23.6322	23.4475	24.8685	22.7963	22.4279	32.5583	1.26677	0.845779	0.672041	0.298053	0.964576	0.1994	2.39307	4.64286	4.75101	0.947251	0.572737	9.06085	10.5426	10.6339	0.925999	0.0658021	0	0	0	0	none	none	none
ENSMUSG00000038055	Dexi	288	32.1115	29.4535	26.6665	14.6135	24.5373	33.3189	70.1472	69.0137	44.8782	20.3666	20.5466	35.2641	10.1369	6.99854	9.04223	4.9265	4.65286	5.96223	4.72205	3.28183	12.405	12.7273	14.2777	4.97453	4.33961	1.98298	1.4354	0.889482	0.96426	none	none	none
ENSMUSG00000038056	Kmt2c	14715	4.54222	4.67301	4.55488	5.56136	6.37409	6.11983	4.40777	4.50242	5.19372	12.2803	11.4368	11.5542	6.01146	6.64326	9.04334	2.48286	2.81115	2.51129	3.67323	3.04136	9.48371	9.77174	8.99583	2.76977	2.37666	0.237293	0.155396	0.330064	0.764063	none	none	none
ENSMUSG00000038057	Dbil5	264	0	0	0	0	0	0	0	0	0	5.12726	0.896581	4.27444	1.10584	1.90869	0	0	0	0	2.14821	1.00349	NA	NA	NA	0.831877	1.1592	0.781514	1.03851	0	0	none	none	none
ENSMUSG00000038058	Nod1	2862	0.220319	0.0630612	0	0	0	0	0	0.609191	0	1.02474	0.744331	1.57715	2.85618	2.46489	1.81982	0.130219	0	0.266713	1.08094	1.75715	NA	NA	NA	1	1.34104	0.131152	0.279576	0.393183	0.55716	none	none	none
ENSMUSG00000038059	Smim3	183	2.2971	3.94494	1.90759	20.4429	5.26582	16.1342	5.8103	5.7164	0	66.5704	62.0846	101.746	44.6689	38.5493	54.0755	1.89396	3.90185	2.27567	6.2817	5.54734	8.40294	10.4092	8.17428	2.16993	4.48543	1.87003	2.38046	3.56244	3.23986	none	none	none
ENSMUSG00000038060	Dlec1	5226	0.321752	0.138141	0.133597	0.178963	0.12293	0	0	0.133448	0	0.388518	0.317046	0.323896	0.0558635	0.0482104	0.0996618	0.260423	0.138331	0.0627887	0.425624	0.0947926	NA	NA	NA	0.189034	0.278976	0	0	0	0	none	none	none
ENSMUSG00000038064	Cldn22	663	0	0.544438	0	2.11598	2.42244	0	0	0	0	0	0	0.85102	0	0	0	0.240594	1.3293	0	0.360278	0	5.52901	7.50841	3.14518	0.443607	0.400538	1.13465	0.697921	1.10129	0	none	none	none
ENSMUSG00000038065	Mturn	447	61.1275	51.6814	39.8289	72.1847	82.6392	92.4742	40.4381	39.7846	21.3718	15.1409	18.0038	21.0375	3.9187	12.4001	5.82587	5.69709	6.38254	5.1237	4.25253	3.06722	11.4004	12.4026	11.5319	5.27724	3.61117	2.09866	0.740523	0.200826	0.154087	none	none	none
ENSMUSG00000038067	Csf3	627	0	0	0	0	0	0	0	0	0	0	0	0	0	0	0	0	0	0	0	0	NA	NA	NA	0	0	0.89025	0.140527	1.03345	0.36914	none	none	none
ENSMUSG00000038068	Rnf144b	906	19.2553	13.3468	11.5592	3.61304	4.2545	3.2589	32.8609	28.4811	32.8736	1.99205	1.82879	1.03794	40.6013	32.8143	31.9053	3.97457	2.23536	5.01815	1.38934	5.17421	9.54885	8.42104	12.9188	2.83996	1.42582	0.113867	0.191301	0.32754	0.36909	none	none	none
ENSMUSG00000038069	Cdkn2aip	1692	13.9129	14.5068	15.2675	9.39684	12.9093	15.2689	6.91261	10.7166	9.63158	10.8	10.9116	14.7837	10.5251	10.7212	12.005	3.95999	3.75756	3.33441	3.71865	3.595	11.6345	11.3892	10.9912	2.42223	2.28096	1.38338	0.530107	1.59591	2.56821	none	none	none
ENSMUSG00000038070	Cntln	4194	0.851964	1.93649	1.415	0.892	2.60403	2.11199	0.253525	1.746	0.937928	3.0123	3.04761	2.37673	2.29712	1.8022	2.11115	1.26373	1.52072	0.984881	1.93063	1.61831	10.8262	10.7728	9.75743	1.29866	1.21412	0.0107486	0.00908851	0.0166958	0.0351074	none	none	none
ENSMUSG00000038071	Npy6r	1116	0	0	0	0	0	0	0	0	0	0	0	0	0	0	0	0	0	0	0	0	NA	NA	NA	0	0	0	0	0	0	none	none	none
ENSMUSG00000038072	Galnt11	1827	14.4955	12.0518	11.8465	17.405	14.2411	10.9085	5.81984	7.06181	11.3805	6.91493	8.42109	7.51478	4.79381	5.37819	3.99105	3.78638	3.92456	3.18387	3.10717	2.51627	12.29	11.9904	12.4696	3.95047	3.48629	2.8508	2.65915	2.28143	3.42768	none	none	none
ENSMUSG00000038074	Fkbp14	636	8.59245	9.36459	6.58658	11.029	14.6466	13.9272	26.7493	27.9618	42.4115	42.9207	51.731	36.6688	15.607	13.4689	12.6932	3.19868	3.82792	5.06066	5.48457	3.89947	9.61882	10.0945	10.2593	2.48027	3.19009	0.436598	0.18358	0.294379	0.649108	none	none	none
ENSMUSG00000038077	Kcna6	1590	37.278	30.9883	35.1285	12.3525	11.9193	6.49936	46.8113	67.9857	46.6527	10.3577	13.5468	11.1189	3.67224	4.91218	4.0946	5.14832	3.49276	5.77654	3.66386	2.3858	14.4608	12.5176	14.5783	4.66789	3.70044	3.12425	2.04835	0.341803	0.169261	none	none	none
ENSMUSG00000038079	Tmem237	1284	26.6823	25.7228	30.9939	24.4013	21.0141	20.1207	22.3588	20.9112	21.8829	21.9626	20.2778	22.8503	12.5053	10.7921	10.7493	4.84798	4.51383	4.50574	4.50442	3.62631	11.8447	11.4698	10.6984	3.37016	3.45943	1.07955	1.11801	1.30727	1.0573	none	none	none
ENSMUSG00000038080	Kdm1b	2481	3.47343	2.54609	3.79903	3.01576	4.27251	4.16525	3	2.38932	1.13251	6.00144	6.58288	9.6274	18.2391	15.2326	14.9049	2.0952	2.26839	1.66628	3.07106	4.09808	8.47654	8.3643	7.7576	2.12433	2.47681	0.0647824	0.101075	0.231121	0.43406	none	none	none
ENSMUSG00000038084	Opa1	2993	99.2987	98.532	97.8569	108.275	105.712	113.94	60.0385	62.0974	55.7634	32.2608	27.3629	29.9739	31.2134	30.0519	31.9321	6.63753	6.78541	5.91408	4.94794	5.00296	14.025	14.0289	14.1868	4.82273	4.13258	1.08145	0.546891	0.450852	0.68828	none	none	none
ENSMUSG00000038085	Cnbd2	2022	0.831591	0.624811	1.55381	0.231272	0.31772	0.365055	1.05172	0.172453	0	3.45875	2.80946	2.69742	0.577533	0.249206	0.128791	1.00245	0.383699	0.493705	1.99586	0.398909	7.72543	7.85945	8.20093	1.65992	2.18481	0.0756546	0.0501979	0.0118011	0.0974171	GFAP	none	none
ENSMUSG00000038086	Hspb2	549	0	0.328745	0.635863	0	0	0	0	0	0	0.410928	0.431143	0.342578	0	0	0	0.402216	0	0	0.480144	0	5.61403	3.48379	3.48141	0.485427	0.584963	1.77516	0.78933	0	0	none	none	none
ENSMUSG00000038092	Hsd3b5	1122	0	0	0	0	0	0	0	0	0	0	0	0	0	0	0	0	0	0	0	0	NA	NA	NA	0	0	0	0	0	0	none	none	none
ENSMUSG00000038094	Atp13a4	3582	0.176034	0.201542	0.487282	0	0.0896748	0	0	0.097348	0.470647	34.7658	30.9914	36.754	0.570519	0.281348	0.581611	0.365453	0.0424925	0.250151	5.13629	0.563477	3.67919	3.69065	4.92342	2.20789	4.07838	0.0534602	0.017798	0	0.00538393	GFAP	AS	none
ENSMUSG00000038095	Sbno1	4176	64.8271	72.737	70.7206	56.5502	64.9199	65.4005	44.8128	47.0946	46.4257	20.9069	19.2147	13.331	25.8666	27.5115	26.1913	6.13808	5.98391	5.55799	4.234	4.78257	13.4414	13.1976	12.6494	3.93734	3.07952	0.904809	0.484001	0.755757	1.42369	none	none	none
ENSMUSG00000038102	Trappc11	3402	42.5683	39.6825	35.0936	31.0654	45.3213	42.3097	25.9414	24.0872	20.6479	15.5838	13.776	15.8112	16.8198	16.367	19.4432	5.32606	5.34218	4.61817	4.00513	4.21283	13.3457	13.3166	13.0944	3.81147	3.50335	1.02978	0.759957	0.985047	1.13623	none	none	none
ENSMUSG00000038112	AW551984	2415	1.13143	2.6904	2.16825	1.16182	0.665041	0	2.20142	1.01073	0.930771	4.76422	3.52841	2.80361	0.846211	1.87787	1.07833	1.58337	0.686122	1.25155	2.23228	1.18108	8.59734	8.32503	7.21774	2.7137	0.858644	0.487183	0.0784039	0	0	none	N	none
ENSMUSG00000038115	Ano2	3009	0.977928	1.13963	1.39218	0.621643	0.533757	0.490623	0	0.115886	0	0.14995	0.393316	0.250017	0.0970232	0.334925	0.259637	1.11764	0.631034	0.0546799	0.338484	0.299278	8.96542	9.1433	5.52612	0.464668	0.20581	0.00599812	0.000851037	0	0	none	none	none
ENSMUSG00000038116	Phf20	3033	15.4537	15.4715	15.9985	24.669	23.5113	25.7972	17.8792	12.4166	10.7462	6.17368	5.93109	6.13896	6.93039	5.39947	7.4699	4.05669	4.6814	3.87585	2.824	2.92598	11.743	12.4106	12.2082	3.24793	3.07268	0.894759	0.716401	0.677148	0.797104	none	none	none
ENSMUSG00000038119	Cdon	3753	0.448035	0.577078	0.558096	0	0.513533	0.393361	0.566632	1.30078	1.19787	0.601118	0.756826	0.651474	0.155578	0.134265	0.416333	0.611396	0.38106	1.01561	0.739681	0.304969	7.05086	7.45331	6.29267	1.64155	0.863938	0.108899	0.0369107	0	0	none	none	none
ENSMUSG00000038121	Fam210a	822	52.9297	50.4996	44.167	61.4406	71.5114	86.2064	100.896	92.4778	66.3132	51.8715	40.3134	40.7268	29.1233	23.2944	30.4136	5.64958	6.21048	6.45224	5.50156	4.83847	NA	NA	NA	2.73552	2.59614	0.694332	0.336676	0.346598	0.537216	none	none	none
ENSMUSG00000038122	Tbc1d32	3891	5.29378	7.32872	6.36991	7.57151	9.82384	8.72643	3.27921	4.74971	4.91041	5.45011	4.44074	4.44691	2.77612	2.71956	2.61019	2.87397	3.27906	2.40956	2.53088	1.88829	8.6867	9.09007	7.52675	1.33342	1.02857	0.0275515	0.00788509	0.0139348	0.033072	none	none	none
ENSMUSG00000038126	Mphosph9	3435	2.50875	2.62709	2.13417	2.45047	1.96376	1.934	0.928633	2.03028	2.12675	1.77327	2.41176	1.69733	3.73959	2.27376	2.57763	1.7754	1.63973	1.4304	1.56598	1.94997	9.00098	9.06772	8.95579	2.11103	1.38589	0.212344	0.086426	0.111742	0.392053	none	none	none
ENSMUSG00000038127	Ccdc50	1443	17.1877	20.2619	20.5631	12.3146	16.0274	17.9037	38.3166	58.9626	83.3388	23.6074	21.8162	14.728	114.916	106.68	102.145	4.34607	4.03696	5.9356	4.39579	6.76704	10.4548	10.1304	10.5056	3.27798	2.72828	0.883825	1.67008	1.0287	2.0856	none	none	none
ENSMUSG00000038128	Camk4	1410	277.861	291.97	294.621	102.812	113.45	114.124	261.674	181.77	251.882	23.84	22.3268	13.7388	13.0443	18.9407	13.4825	8.17568	6.79609	7.86279	4.39015	4.01398	13.1849	12.2158	9.83684	4.90881	3.87119	1.00464	0.443697	0.0775306	0.0216627	none	none	ExcL4
ENSMUSG00000038132	Rbm24	711	18.624	21.8304	13.2565	25.6506	17.1676	20.7635	0	2.45218	0.79037	13.0093	13.9821	14.0197	0.821218	0	0	4.24059	4.47209	1.05717	3.87483	0.34907	12.4339	12.3193	10.548	2.65535	2.29082	0.792401	0.440718	0.113927	0	none	none	none
ENSMUSG00000038135	Crygn	552	0	0.980876	0.632408	0	0	0	0	1.26341	0	3.26956	2.5728	5.79218	0.528882	0.456426	0.471769	0.620832	0	0.507045	2.28634	0.571135	NA	NA	NA	0.485427	1.60723	0.148832	0.227976	0	0.208355	GFAP	none	none
ENSMUSG00000038141	Tmem181a	1548	15.3429	14.6903	9.47141	7.85427	4.98008	6.19887	24.7275	10.3619	7.62339	3.78914	3.66973	4.49534	3.0175	3.09238	3.36455	3.82459	2.87665	3.92957	2.31752	2.05594	12.2439	11.2823	11.8635	2.7137	2.05658	0.358673	0.24976	0.197614	0.167681	none	none	none
ENSMUSG00000038143	Stox2	2784	21.7432	20.2912	19.8118	23.5159	24.5757	19.355	9.54817	13.4019	9.89069	11.5879	8.247	9.72804	2.20216	3.89143	1.96435	4.43399	4.5535	3.57857	3.4402	1.88205	12.6711	12.757	12.6331	3.91265	2.94985	1.54532	0.396388	0.0781364	0.0714351	none	none	none
ENSMUSG00000038145	Snrk	2247	26.9396	33.0119	30.6055	23.5168	24.4449	24.3091	62.4626	61.1429	73.0263	18.9757	20.9625	20.7578	11.8232	9.19434	8.92392	4.96281	4.64906	6.05624	4.40817	3.45687	12.5726	12.2435	13.1967	4.66221	4.36551	2.38552	1.03739	1.14899	1.02487	none	none	none
ENSMUSG00000038146	Notch3	6957	0.0906359	0.0778272	0	0.0672173	0	0	0	0.0501223	0.16155	5.90185	5.78389	5.81231	0.0839278	0.108645	0.224594	0.0788207	0.0319679	0.0983623	2.77245	0.187838	5.9082	4.30005	7.24345	1.04264	2.11548	0.249829	0.119286	0.0721885	0.0130426	GFAP	none	Pericyte
ENSMUSG00000038147	Cd84	990	1.27385	0	0	0	0	0	0	0.352223	0	0.683635	0	0.37995	536.408	553.266	575.02	0.510572	0	0.160156	0.437791	9.11868	NA	NA	NA	0.584963	0.378512	0.391741	2.27299	4.02179	3.71625	Cx3cr1	none	none
ENSMUSG00000038148	Cldn16	708	0	0	0	0	0	0	0	0	0	0	0	0	0	0	0	0	0	0	0	0	NA	NA	NA	0	0	0	0	0	0	none	none	none
ENSMUSG00000038150	Ormdl3	462	62.7824	75.7865	73.2936	75.9141	68.8318	70.2992	144.993	86.043	97.3078	134.774	138.842	155.508	63.823	57.8061	51.2941	6.16231	6.18352	6.78722	7.17034	5.87384	13.0106	12.8789	12.9094	4.61117	5.35708	4.2513	4.0328	3.12181	3.06019	none	none	none
ENSMUSG00000038151	Prdm1	2571	0	0	0	0	0	0	0	0	0	0	0.0920643	0	4.9963	2.74388	4.25417	0	0	0	0.0436078	2.32139	1.75014	1.46494	5.15754	0.189034	0	0.108642	0.1602	0.908809	1.33739	Cx3cr1	none	none
ENSMUSG00000038155	Gstp2	633	0	0	0	0	0	0	0	0	0	0	0	0	0.461205	0.796042	0.4114	0	0	0	0	0.638042	7.71539	8.49844	6.62349	0.111031	0.197446	0	0	0	0	none	none	none
ENSMUSG00000038156	Spon1	2424	56.0145	48.8431	42.196	145.074	135.695	150.734	37.2851	34.2371	41.4973	204.938	225.663	220.585	6.02192	7.06783	5.26419	5.64437	7.17826	5.27326	7.7686	2.83147	12.2436	12.5559	11.0042	4.10769	5.11075	0.200418	0.0331926	0.033752	0.00573819	none	none	Int_Sst
ENSMUSG00000038160	Atg5	828	51.2769	59.0705	56.9167	50.2647	50.0444	55.2715	91.1754	53.9054	58.3671	49.0434	48.3114	42.476	83.2108	73.0282	88.378	5.82667	5.72411	6.10467	5.5732	6.367	11.0349	10.9327	10.9604	3.35332	3.30061	0.697767	1.00009	0.780261	1.04532	none	none	none
ENSMUSG00000038167	Plekhg6	2364	0.0889106	0	0	0	0	0	0	0	0	0	0.100126	0	0	0	0	0.0421356	0	0	0.0473643	0	NA	NA	NA	0.0565835	0.0285692	0	0	0	0	none	none	none
ENSMUSG00000038168	P3h2	2112	0.298558	0.17091	0.330577	0.221416	0.304181	0.698998	0.503449	0.825522	0	1.06818	2.01731	0.97956	44.2338	41.1562	44.759	0.341054	0.493851	0.529062	1.23574	5.47194	5.14109	6.40495	7.26624	0.584963	0.665999	0.00584608	0.0198033	0.0771169	0.044348	Cx3cr1	none	none
ENSMUSG00000038170	Pde4dip	7392	39.1821	33.474	33.1521	35.4266	31.0264	26.5619	17.5488	15.5198	12.8477	10.163	8.86975	9.36306	17.812	16.9396	15.2544	5.18068	5.00022	4.02728	3.38754	4.14312	NA	NA	NA	3.99277	4.01673	0.551054	0.190102	0.0585962	0.100659	none	none	none
ENSMUSG00000038172	Ttc39b	1854	52.6028	50.7178	51.0265	32.7897	41.9277	48.5724	150.259	139.932	150.642	15.8187	12.1285	13.8977	18.4236	19.4328	19.9456	5.71284	5.39563	7.20891	3.90191	4.34108	11.4447	10.7933	13.2743	3.49057	2.08859	0.344471	0.136407	0.278199	0.58182	none	none	none
ENSMUSG00000038173	Enpp6	1323	0.635479	1.5006	1.05545	0	0	0	1.60738	2.63568	0.424756	2.21678	1.96801	0.710792	1.98601	2.0948	1.5747	1.04533	0	1.35385	1.39608	1.52866	4.82158	4.08052	6.46995	1.48543	1.65076	0.103952	0.0213282	0	0	none	OL	Olig
ENSMUSG00000038174	Fam126b	1761	79.8487	84.655	82.4651	55.2341	66.9426	80.4788	69.4365	75.2449	78.5011	16.526	14.1131	11.748	9.28382	11.7318	8.28127	6.38064	6.09912	6.23638	3.91925	3.42836	12.0576	12.0106	12.1813	3.76129	2.41323	1.99646	1.64024	0.670221	1.23151	none	none	none
ENSMUSG00000038175	Mylip	1338	9.42532	9.44222	4.17446	20.97	16.0848	15.4469	0	3.12736	0	8.43048	5.66092	8.99614	148.372	136.519	139.55	3.11781	4.2095	1.0303	3.12033	7.15462	10.5177	11.5664	8.26297	2.5509	2.28293	0.704577	2.08434	2.99748	3.72257	Cx3cr1	none	none
ENSMUSG00000038178	Slc43a2	1707	28.9358	32.1419	25.7676	26.2991	26.3445	19.0265	29.899	34.5228	37.5294	29.6042	36.7456	40.4357	48.0585	39.7035	38.292	4.90441	4.6375	5.12861	5.19358	5.42687	10.9277	10.2806	11.0902	4.23113	4.48156	1.31325	1.61402	1.805	1.69128	none	none	none
ENSMUSG00000038179	Slamf7	1008	0	0.358098	0	0	0	0	1.05485	0	0	0	0	0	2.89626	1.99958	1.80845	0.162682	0	0.434685	0	1.69366	NA	NA	NA	0	0	0.0206476	0.0285721	0	0	Cx3cr1	none	none
ENSMUSG00000038180	Spag4	1332	0.157796	0.812978	0	0.351074	0.482305	0	0	0.523575	0.843773	0.508107	1.24391	0.847187	0.219176	0.18915	0.195508	0.404458	0.353654	0.541795	0.900258	0.26457	6.31461	6.17786	8.56226	0.847997	0.690045	0.730751	0.111885	0	0	none	none	none
ENSMUSG00000038181	Chpf2	2307	16.6726	16.1158	18.0068	11.3513	11.1388	9.59872	18.4358	11.3362	13.1536	6.64966	5.23258	3.83162	7.59279	7.75391	7.78878	4.16444	3.54797	3.93626	2.64107	3.12298	NA	NA	NA	3.20789	2.30451	3.04864	3.77419	4.00345	3.26608	none	none	none
ENSMUSG00000038187	Btbd10	1452	137.228	155.746	157.715	85.0238	91.3649	94.5554	49.0634	67.0024	59.6011	21.4413	15.6494	13.73	19.302	14.2284	13.9893	7.2406	6.51278	5.89617	4.16513	4.07381	15.2089	14.65	13.522	4.79701	4.01555	3.17007	1.43868	1.92817	1.59598	none	none	none
ENSMUSG00000038188	Scarf1	2463	0	0	0.141733	0	0	0	0	0	0	0.0915955	0.0961012	0	0.355594	0.511464	0.211463	0.0665982	0	0	0.0875519	0.443084	NA	NA	NA	0.526069	0.214125	0.343584	0.229033	0	0.117366	none	EC	none
ENSMUSG00000038192	Cer1	819	0.256636	0.440736	0	0	0	0	0	0	0	0	0	0	0	0	0	0.301537	0	0	0	0	NA	NA	NA	0.111031	0	0	0	0	0	none	none	none
ENSMUSG00000038193	Hand2	654	0	0	0	0	0	0	0	0	0	0	0	0	0	0	0	0	0	0	0	0	NA	NA	NA	0	0	0.125206	0	0	0	none	none	none
ENSMUSG00000038195	Rilp	1110	0	0.812978	0.943484	0	0.289383	0	0	0.314145	0	2.03243	2.13241	1.3555	0.263012	0.22698	0.469218	0.664926	0.132854	0.143674	1.50595	0.40025	NA	NA	NA	0.62293	1.15489	1.22312	0.854809	0.647684	0.663927	none	none	none
ENSMUSG00000038199	Iqca1l	2478	0	0.2185	0	0	0	0	0	0	0	0	0	0	0	0	0	0.101426	0	0	0	0	NA	NA	NA	NA	NA	NA	NA	NA	NA	none	none	none
ENSMUSG00000038201	Kcna7	1470	0	0	0	0	0	0	0	0	0	0	0	0	0	0	0	0	0	0	0	0	NA	NA	NA	0	0	0	0	0	0	none	none	none
ENSMUSG00000038203	Hoxa13	1152	0	0	0	0	0	0	0	0	0	0	0	0	0	0	0	0	0	0	0	0	NA	NA	NA	0	0	0	0	0	0	none	none	none
ENSMUSG00000038204	Asb10	1404	0	0	0	0	0	0	0	0	0	0.160684	0	0.133957	5.19841	3.76844	5.008	0	0	0	0.135159	2.50037	NA	NA	NA	0.0565835	0.102098	0.338423	1.76597	2.06777	1.61558	Cx3cr1	none	none
ENSMUSG00000038205	Prkab2	816	30.9095	38.485	32.0854	21.7769	26.3743	18.9963	46.9096	59.8261	55.7821	12.4412	8.12197	12.2157	4.29328	2.77883	1.91483	5.12212	4.54736	5.78588	3.57607	1.99843	10.5594	10.7445	10.0239	3.09085	2.07952	2.03116	0.751354	0.73725	0.734065	none	none	none
ENSMUSG00000038206	Fbxo8	960	7.2251	6.01604	5.09088	4.87116	7.69578	7.68898	14.3986	21.4306	25.1708	47.7049	41.422	41.1415	19.4629	20.4707	17.0898	2.82999	2.95456	4.41504	5.47323	4.32249	10.2786	9.93793	10.4987	2.72683	3.30451	0.504306	0.596257	1.04926	0.823419	none	none	none
ENSMUSG00000038208	Pgap3	963	15.2782	13.1191	10.875	6.79837	10.6738	7.66503	18.7703	13.7597	9.92025	4.68535	8.11112	5.85905	7.57899	6.01743	5.40844	3.81668	3.22944	3.92126	2.8517	2.87479	9.1918	8.59215	8.6441	2.31034	1.89271	0.997816	1.15723	1.15229	0.985998	none	none	none
ENSMUSG00000038209	Itln1	942	0	0	0	0	0	0	0	0	0	0	0	0	0	0	0	0	0	0	0	0	NA	NA	NA	0	0	0	0	0.09919	0	none	none	none
ENSMUSG00000038210	Hoxa11	942	0	0	0	0	0	0	0	0	0	0	0	0	0	0	0	0	0	0	0	0	NA	NA	NA	0	0	0	0	0	0	none	none	none
ENSMUSG00000038212	Mfsd14b	1524	13.6537	13.3821	12.8274	16.8764	16.4401	12.593	20.2331	23.1094	14.7494	24.7212	26.7139	21.2264	18.3901	17.8545	17.4294	3.83671	4.02708	4.34795	4.65652	4.23965	11.4939	11.0927	11.4739	NA	NA	NA	NA	NA	NA	none	none	none
ENSMUSG00000038213	Tapbpl	1356	7.13016	6.52181	6.69345	3.10375	1.42131	3.26611	3.92067	2.31439	0.828839	6.9876	7.15678	6.38014	27.7733	25.2691	22.6616	2.9601	1.84682	1.74615	2.97113	4.7134	9.63637	8.75549	7.59424	2.18903	2.40599	0.992763	2.40948	2.47982	2.38226	Cx3cr1	none	none
ENSMUSG00000038214	Bend3	2478	2.12051	1.23817	0.986127	1.69842	1.55552	1.78727	3.43272	0.703593	0.907107	1.18353	2.19695	1.66976	1.64939	1.22008	1.05091	1.29176	1.42245	1.42285	1.42407	1.20589	10.1097	10.4311	10.7122	0.9855	0.793549	0.318586	0.304391	0.520579	0.394228	none	none	none
ENSMUSG00000038215	Cep44	1161	6.33632	6.37358	3.30748	6.44453	10.2368	5.72203	7.32668	5.40621	7.26037	6.60671	5.09684	6.64177	8.04666	6.07625	7.17771	2.66428	3.08199	2.93818	2.83089	3.01796	9.64963	9.68408	9.64755	1.99277	2.20997	1.41595	1.21165	2.12504	2.6117	none	none	none
ENSMUSG00000038216	Pnmt	888	0	0	0.393118	0	0	0	0	0	0	0.254054	0	0	0	0	0	0.177649	0	0	0.117276	0	NA	NA	NA	0.0840643	0.102098	0.61782	0.324634	0	0	none	none	none
ENSMUSG00000038217	Tlcd2	933	0	0.193442	0.374158	0	0	0	0	0	0	0.483601	0.253695	0.403163	6.57106	4.59068	6.14058	0.249991	0	0	0.464828	2.75861	NA	NA	NA	0.238787	0.254997	0.522644	1.34685	2.58848	2.37284	Cx3cr1	none	none
ENSMUSG00000038224	Serpinf2	1476	0	0	0	0.95047	0.652876	0	0	0	0	0.917072	0.80182	0.382267	0.197793	0	0.176434	0	0.61772	0	0.765863	0.169595	NA	NA	NA	0.0285692	0.333424	0.05422	0.0378336	0.197562	0	none	none	none
ENSMUSG00000038225	Primpol	1614	0.781355	1.34187	2.16288	2.02814	1.59214	0.457337	5.9291	3.24071	5.22261	3.49442	2.93305	3.14624	9.40584	8.58557	8.39011	1.28019	1.2383	2.53542	2.06738	3.29187	7.72004	8.2191	9.14869	1.01436	1.00959	0.0814245	0.18919	0.707067	0.937905	none	none	none
ENSMUSG00000038227	Hoxa9	816	0	0	0	0	0	0	0	0	0	0	0	0	0	0	0	0	0	0	0	0	NA	NA	NA	0	0	0	0	0	0	none	none	none
ENSMUSG00000038233	Gask1a	1689	0.37333	0.106857	0.826735	0	0.190181	0.874058	0	0.619362	0.99814	17.4977	17.938	18.1506	0.691398	0	0.616735	0.521695	0.438023	0.62215	4.23742	0.5221	7.76584	7.51147	8.15766	NA	NA	NA	NA	NA	NA	GFAP	none	none
ENSMUSG00000038235	F11r	903	1.8621	0.599605	0.773176	1.03573	1.06716	0	5.88751	3.08926	4.97854	0.7495	2.09699	1.24967	643.05	899.812	813.837	1.0554	0.766351	2.4987	1.24208	9.61942	4.44048	4.72328	6.3906	1.90304	1.49228	0.829131	3.0856	4.62831	4.16396	Cx3cr1	none	none
ENSMUSG00000038236	Hoxa7	690	0	0	0	0	0	0	0	0	0.814424	0.326956	0.34304	0.272573	0	0	0	0	0	0.346503	0.394173	0	NA	NA	NA	0	0	0.21062	0.108582	0	0	none	none	none
ENSMUSG00000038239	Hrc	2217	0	0	0	0	0	0	0.95921	0.471855	0	0	0	0.2545	0	0.113643	0	0	0	0.562691	0.117473	0.0536412	NA	NA	NA	0.111031	0.0285692	0	0	0	0	none	none	none
ENSMUSG00000038240	Pdss2	1206	18.9968	21.8493	18.8149	17.4489	17.5789	25.0944	17.6332	22.2636	20.9684	7.48258	7.45813	8.10939	3.63113	3.5515	3.88681	4.38453	4.39511	4.412	3.11825	2.22953	10.4003	10.4012	10.7126	2.67356	2.33151	0.00233124	0.00351411	0.0129632	0.00866742	none	none	none
ENSMUSG00000038241	Cep250	7308	1.81194	1.53118	1.14643	1.40776	1.05489	0.808037	1.60046	1.62231	1.46102	2.37701	2.65588	2.3162	11.9046	11.4804	11.4386	1.31992	1.06366	1.35685	1.78647	3.65625	10.8274	11.0679	10.8337	1.75702	2.00959	1.1005	1.04905	0.873787	1.13999	Cx3cr1	none	none
ENSMUSG00000038242	Aox4	4011	0.628825	0.314976	0.435165	0.466349	0.0800835	0	0.265092	0.608553	0.280206	0	0	0	0	0	0	0.545627	0.241406	0.469487	0	0	NA	NA	NA	0.238787	0.0658021	0.0163177	0	0	0	none	none	none
ENSMUSG00000038244	Mical2	3309	142.283	127.084	115.625	197.143	175.896	166.411	41.4517	30.1385	27.6816	11.5902	10.3005	10.2876	4.67603	8.7561	6.92555	7.01492	7.49838	5.0913	3.55165	2.96086	16.073	16.5105	14.8965	6.17752	4.83693	1.86804	0.874634	0.0981041	0.0440415	none	none	none
ENSMUSG00000038246	Fam50b	1005	0	0	0	0	0	0	0	0	0	0	0	0	0	0	0	0	0	0	0	0	NA	NA	NA	0	0	0	0	0	0	none	none	none
ENSMUSG00000038248	Sobp	2595	29.7255	31.4364	29.3262	32.0764	31.812	25.8847	15.98	12.8999	12.7766	8.25895	7.93552	5.72561	1.57503	2.71851	2.50883	4.96175	4.95067	3.89584	3.05427	1.70817	13.6336	13.856	12.5584	4.11936	3.1386	1.31527	0.384695	0.147283	0.0458396	none	none	none
ENSMUSG00000038250	Usp38	3129	13.2331	12.0552	11.2681	14.0484	16.8358	14.1542	14.2723	12.0357	14.7268	17.2318	15.4319	14.1252	9.79674	11.3533	7.24072	3.72088	4.00115	3.87561	4.05279	3.38731	11.8142	11.8229	11.4962	2.9782	2.74846	0.637418	0.51274	1.14572	1.07659	none	none	none
ENSMUSG00000038252	Ncapd2	4179	6.68929	7.29871	5.34618	3.58081	4.61184	4.76904	6.10644	7.17594	5.78224	4.37271	5.04093	5.5356	6.49693	2.95416	3.11577	2.89622	2.41158	2.8787	2.58089	2.37544	10.5925	10.5012	10.7063	2.38405	2.43652	0.304157	0.223371	0.132511	0.112666	none	none	OPC
ENSMUSG00000038253	Hoxa5	813	0	0	0	0	0	0	0	6.43359	5.52967	2.21992	2.91141	2.08202	0.359093	0	0.64063	0	0	2.31839	1.76742	0.414938	NA	NA	NA	0	0	2.93706	1.24165	0	0	none	none	none
ENSMUSG00000038255	Neurod2	1152	45.9779	42.3003	40.3028	77.1266	73.8906	67.9193	40.6116	28.453	29.2684	3.72083	5.13666	3.2652	2.2808	3.71797	1.80845	5.45484	6.20904	5.078	2.33368	1.84896	14.4641	15.1698	9.87409	4.92695	4.00839	6.03184	4.21266	2.43827	0.540256	none	none	none
ENSMUSG00000038256	Bcl9	4278	8.59802	9.07047	7.9969	10.8218	9.38566	9.4899	5.46804	6.19478	7.22473	4.37699	4.09434	3.73689	5.59591	6.30163	4.93074	3.25627	3.44614	2.86708	2.34182	2.72453	12.6175	12.8579	12.6155	3.22959	2.33533	1.04051	0.82731	1.14	1.22947	none	none	none
ENSMUSG00000038257	Glra3	1443	13.6919	20.2619	14.0313	8.42578	10.4623	6.64993	2.21057	4.10805	5.06264	12.6636	10.8261	2.60673	2.4278	2.96819	1.80469	4.08704	3.24985	2.26116	3.27781	1.76563	8.23167	6.55623	5.35164	1.66903	0.47854	0	0	0	0	none	none	none
ENSMUSG00000038259	Gdf5	1488	0.141253	0	0.234603	0	0.21587	0	0	0	0	0	0	0	0	0	0	0.170291	0.100247	0	0	0	NA	NA	NA	0.0840643	0.0749621	0.194885	0.0746406	0	0	none	N	none
ENSMUSG00000038260	Trpm4	3642	1.0388	0.743333	0.191702	1.41239	0.970171	0.8107	0	0.765954	0.771489	0.185832	0.584919	0.671329	2.56512	1.5911	1.85909	0.729397	1.04574	0.596917	0.566273	1.58742	8.87062	9.13615	8.94257	1.35614	0.83727	0.517602	1.28648	1.04571	0.795452	none	none	none
ENSMUSG00000038264	Sema7a	1995	199.649	157.503	166.933	134.312	84.2082	101.379	652.361	616.3	531.531	15.4923	17.7968	13.8582	10.9753	13.1341	9.65955	7.45693	6.74998	9.23138	4.06314	3.61545	14.446	13.7583	15.0956	6.21335	4.82748	3.93161	2.56127	0.738941	0.133864	none	none	none
ENSMUSG00000038267	Slc22a23	2070	10.6615	10.9858	10.4558	3.84045	5.43117	7.13181	22.6012	13.3079	14.3882	12.9693	10.2912	12.4475	0.987246	2.19085	3.01932	3.54857	2.69328	4.15103	3.6896	1.61627	10.0378	8.96836	10.8785	3.82782	3.7754	0.317297	0.0839633	0.0292667	0.00598494	none	none	none
ENSMUSG00000038268	Ovca2	678	0	0	0	0	0	0	0	0	0	0	0	0	0	0	0	0	0	0	0	0	NA	NA	NA	2.96347	3.21723	3.75597	4.30883	5.07422	4.35066	none	none	none
ENSMUSG00000038271	Iffo1	1689	14.8087	13.8914	15.0879	16.0584	15.0243	15.296	23.9223	13.0066	7.65241	3.33925	2.66267	3.00653	15.3836	19.8395	22.5108	3.96311	4.04085	3.98736	2.00102	4.33947	11.2283	11.3816	12.0322	3.852	3.18269	2.3734	2.51536	3.17666	3.81745	none	none	none
ENSMUSG00000038274	Fau	402	0.522847	0.448958	0	0	0	0	0	0.867415	0	0	0	1.40355	0.726226	1.8802	3.23901	0.404832	0	0.366407	0.553704	1.55997	12.1767	12.5083	12.7229	0.895303	0.610385	7.23996	8.06628	6.98533	5.88642	none	none	none
ENSMUSG00000038276	Asic3	1593	0	0	0	0	0	0	0.667473	0	0	0	0	0	0	0.158159	0	0	0	0.289824	0	0.0741213	NA	NA	NA	0.0285692	0.0191088	0.145122	0	0	0	none	none	none
ENSMUSG00000038279	Nop2	2385	18.7712	16.4968	16.5396	18.8229	15.8924	18.5696	9.36225	7.45649	5.65487	6.52678	5.95465	5.28346	22.1558	16.2683	16.3784	4.19134	4.22971	3.08597	2.79111	4.2681	11.7742	11.8905	11.8174	3.28688	3.44714	1.66548	2.34806	2.9277	2.44752	none	none	none
ENSMUSG00000038280	Ostm1	1017	56.0079	65.4843	58.6964	81.3871	65.38	60.2417	74.2313	90.5182	109.959	50.1333	53.0649	47.1576	45.3559	49.0517	38.6655	5.93222	6.12934	6.53247	5.67578	5.50328	11.2545	11.0423	11.229	4.41143	4.11047	1.45778	1.05971	1.83399	1.8179	none	none	none
ENSMUSG00000038286	Bphl	876	33.1113	30.4923	35.4668	33.631	34.4683	53.0856	20.6345	40.2041	26.9429	48.9314	45.6642	63.5506	32.9935	34.5133	36.268	5.08846	5.37138	4.91936	5.74726	5.15347	11.3655	11.8801	11.7549	4.23573	4.87709	1.59839	1.28664	1.32993	0.628658	none	none	none
ENSMUSG00000038290	Smg6	4257	10.3685	9.58157	10.6605	7.25009	9.96015	9.53672	5.24524	7.2902	7.65639	3.92163	3.22491	3.53442	6.92653	5.56332	5.5668	3.48588	3.30971	2.95058	2.18914	2.81124	11.7687	11.8615	11.4344	2.91073	2.90561	0.149608	0.180821	0.087329	0.121582	none	none	none
ENSMUSG00000038291	Snx25	2961	7.38237	7.19243	8.96007	14.0558	14.4281	13.4616	7.18193	10.01	10.0586	5.5619	4.63642	4.63678	3.35227	2.38248	3.16616	3.14486	3.90514	3.33392	2.57168	1.98804	12.5522	13.024	13.708	4.24031	3.38681	0.389085	0.430228	0.165047	0.183316	none	none	none
ENSMUSG00000038292	Ccdc155	1947	2.26701	1.66855	1.97225	1.44108	0.989877	0.758235	0	0.179096	0	0	0	0	0.149945	0.258806	0.401258	1.57011	1.04479	0.0836543	0	0.344832	9.06199	7.91389	5.93589	0.879706	0.450661	0.366632	0.0737989	0	0.0183418	none	none	none
ENSMUSG00000038295	Atg9b	2769	0.607251	1.10805	0.882493	0.506643	0.58002	1.06629	0.767992	1.00744	0.811777	0.48884	0.341925	0.203765	0.105433	0.272966	0.282141	0.899895	0.780438	0.897166	0.427438	0.287094	7.95859	8.582	8.94625	1.32193	0.457682	0.859829	0.2179	0.0912994	0	none	none	none
ENSMUSG00000038296	Galnt18	1869	30.5887	27.3281	32.3127	54.5444	43.3099	48.1826	19.9117	25.7468	16.8375	13.5191	11.018	8.65409	2.03064	2.29166	1.81135	4.95775	5.63456	4.44837	3.5926	1.60623	12.3087	12.4952	11.5637	3.58256	3.33533	0.252381	0.107477	0.0347822	0	none	none	none
ENSMUSG00000038298	Pdzk1	1560	0.134734	0.115693	0	0	0	0	0	0	0	0	0	0	0	0	0	0.115667	0	0	0	0	NA	NA	NA	2.05658	1.7137	0.0172394	0	0	0	none	none	none
ENSMUSG00000038299	Wdr36	2700	23.5874	26.9385	22.3676	22.5156	36.8802	25.6983	10.6328	14.8521	9.78214	11.1964	7.62692	7.73199	21.1929	15.1168	12.635	4.66094	4.87601	3.67307	3.30038	4.11394	12.4833	12.4168	11.992	3.25399	3.15164	0.43853	0.224182	0.631866	0.842042	none	none	none
ENSMUSG00000038300	Pth2	342	0	0	0	0	0	0	0	0	0	1.3193	0.692098	0	0	0	0	0	0	0	0.740249	0	NA	NA	NA	0.0565835	0.0285692	2.99634	1.75924	0.738689	0	none	none	none
ENSMUSG00000038301	Snx10	606	370.771	408.316	381.348	297.092	322.805	337.402	175.46	189.311	193.809	104.982	99.991	94.6584	118.03	110.591	106.573	8.59921	8.32238	7.54838	6.65646	6.81674	13.662	13.5898	12.8461	5.35614	3.98124	1.52826	0.399575	0.84797	1.26574	none	none	none
ENSMUSG00000038302	Afg1l	1443	8.15685	8.75515	7.25757	8.42578	6.67807	9.71912	5.89486	7.49114	4.28377	9.53678	8.8577	10.0359	3.03475	5.06339	3.24844	3.17896	3.21324	2.78449	3.38913	2.25767	10.3471	10.6577	11.096	NA	NA	NA	NA	NA	NA	none	none	none
ENSMUSG00000038304	Cd160	558	0	0	0	0	0	0	0	0	0	0	0	0	0	0	0	0	0	0	0	0	NA	NA	NA	0.286881	0.137504	0	0	0	0	none	none	none
ENSMUSG00000038305	Spats2l	1737	31.7031	37.0937	36.7779	17.4991	18.1227	18.6979	12.2428	17.2644	13.9113	10.7799	13.6268	10.8276	3.02531	2.61085	2.54869	5.17758	4.256	3.95167	3.67183	1.89851	12.4111	11.2018	12.016	2.9222	2.61353	0.089561	0.0441008	0	0	none	none	none
ENSMUSG00000038312	Edem2	1734	4.36369	5.62052	5.63696	7.55114	4.63113	5.95962	6.13198	3.41863	4.5371	6.89549	5.59665	8.46014	70.8812	87.3243	86.3549	2.63391	2.81707	2.50993	2.99713	6.36667	10.1904	10.3485	10.4263	3.10434	3.64463	1.05867	3.24186	3.38877	2.58411	Cx3cr1	none	none
ENSMUSG00000038319	Kcnh2	3489	5.54227	5.69015	5.60303	3.35075	1.74924	2.11563	21.028	22.687	17.556	1.87515	2.23875	1.40154	0.920427	1.51645	0.895671	2.72505	1.76774	4.42113	1.50512	1.07782	11.1918	9.97993	14.0108	3.68482	2.40054	2.15768	0.889579	0.278661	0.0849377	none	none	none
ENSMUSG00000038323	1700066M21Rik	1098	12.8255	15.451	13.3531	14.9063	14.0422	16.1342	0	10.4801	5.62976	11.9169	10.7786	11.9902	1.32943	1.83568	2.37173	3.89497	4.00248	2.67128	3.65098	1.50874	12.4135	12.1262	11.4291	2.88362	2.55908	1.27062	0.263651	0.663734	1.67377	none	none	none
ENSMUSG00000038324	Trpc4ap	2394	131.08	130.875	133.424	120.912	145.714	131.657	145.236	131.964	123.705	90.6545	79.2946	95.9232	123.411	111.766	127.489	7.05304	7.06351	7.07291	6.48581	6.92942	14.9603	15.1758	15.2112	5.76818	6.10839	3.20843	3.30755	3.67811	2.77559	none	none	none
ENSMUSG00000038327	Serpinb9f	1134	0	0	0	0	0	0	0	0	0	0	0	0	0	0	0	0	0	0	0	0	NA	NA	NA	0	0	0	0	0	0	none	none	none
ENSMUSG00000038330	C87499	1482	0	0	0	0	0	0	0	0	0	0	0	0	0	0.170005	0	0	0	0	0	0.0795226	NA	NA	NA	0	0	0	0	0	0	none	none	none
ENSMUSG00000038331	Satb2	2202	66.4344	57.2917	63.8887	21.8738	19.2554	18.1016	1.93149	1.42521	0.255201	1.63923	2.47232	1.19576	1.98871	2.74602	3.31138	5.98955	4.37459	1.1401	1.46942	1.8805	13.104	11.7399	8.0323	3.51349	2.1375	0.0367166	0.0231477	0	0	none	none	none
ENSMUSG00000038332	Sesn1	1656	51.6577	57.3268	49.7494	50.5471	57.4152	58.3917	26.3253	30.3218	20.0213	37.7362	37.5914	44.9746	72.4568	60.4004	58.1848	5.75252	5.81894	4.73097	5.36109	6.01526	12.9432	13.0358	11.6341	4.69265	5.41436	1.09266	1.14039	1.41634	1.42626	none	none	none
ENSMUSG00000038335	Tsr1	2412	22.6567	22.2983	21.7095	19.9693	23.0391	15.9135	8.81662	8.96328	9.78525	5.61193	5.0048	5.22432	13.4352	10.0278	10.7967	4.53739	4.36741	3.34885	2.65084	3.63458	11.5769	11.7139	11.4257	4.20163	3.7845	1.8208	1.36994	1.60354	1.99235	none	none	none
ENSMUSG00000038342	Mlxip	2754	3.12911	3.14564	1.52108	2.20741	1.98281	5.09248	3.86087	2.53232	0.612149	0.901088	1.03136	0.751209	6.57242	5.30608	4.16061	1.84744	2.03359	1.73774	0.921857	2.66593	11.0033	11.0394	9.97482	2.59932	1.55908	0.183011	0.436276	0.525848	0.546708	none	none	none
ENSMUSG00000038344	Txlng	1575	5.47147	4.92742	5.5411	8.01653	11.0131	11.2479	6.07591	8.63449	11.4175	6.4457	5.56051	5.25417	2.59505	1.75963	2.14947	2.6584	3.47151	3.27937	2.75563	1.66359	9.98059	10.4107	10.5523	1.76553	1.15489	0.143315	0.0385927	0	0.0407241	none	none	none
ENSMUSG00000038346	Zfp384	1755	6.82651	9.87248	5.56951	7.99369	7.50417	5.88831	3.0293	7.35152	8.64543	4.88478	3.6415	4.17945	11.9771	9.76206	11.4257	3.07431	3.02303	2.87619	2.38826	3.59155	11.4339	11.5068	10.9149	2.74846	2.30256	0.55969	1.26008	1.63533	1.63937	none	none	none
ENSMUSG00000038347	Tcte2	363	3.47413	6.96071	9.61678	7.72944	2.65467	2.03345	8.78748	0.960608	3.09616	3.72892	1.95618	5.69926	0	0.69407	1.4348	2.94183	2.36154	2.40092	2.26147	0.773679	8.90463	8.41085	8.38335	1.11103	0.690045	0.0355243	0	0	0	none	none	none
ENSMUSG00000038349	Plcl1	3291	14.817	16.8361	16.1232	12.2201	12.6885	13.2332	7.43104	10.3837	9.733	13.0931	10.4288	12.0583	14.0161	13.0146	15.0347	4.08112	3.77757	3.34803	3.68483	3.90898	12.1883	11.6311	12.272	2.62761	2.77681	0.115946	0.0724882	0.157321	0.180715	none	none	none
ENSMUSG00000038351	Sgsm2	3153	12.999	11.6772	11.5145	17.2043	11.8176	8.66199	4.38398	1.88009	0.712912	4.0784	3.3031	4.59303	1.38888	2.71684	1.73446	3.70748	3.76142	1.73364	2.31948	1.55911	NA	NA	NA	4.11437	3.62059	1.73069	0.869984	0.270806	0.243807	none	none	none
ENSMUSG00000038352	Arl5c	540	1.16769	1.00267	0.646461	0	1.18969	0	0	0	0	2.92444	3.94496	6.61747	14.5971	13.5305	15.9143	0.95527	0.481879	0	2.45828	3.97091	7.61322	6.9349	8.56391	0.731183	0.925999	0.900719	1.79311	2.07346	2.14693	none	none	none
ENSMUSG00000038354	Ankrd35	2991	2.81089	2.41366	3.61811	2.65788	1.93309	2.71466	1.77747	1.16583	0.751525	1.4331	1.34532	2.95538	0.0976071	0.16847	0.435333	1.98096	1.7804	1.15809	1.54165	0.303113	11.0682	11.0458	10.0525	1.68706	1.73697	0.497436	0.220773	0	0	none	none	none
ENSMUSG00000038357	Camp	519	0	0	0	0	0	0	0	0	0	0.869363	0.456064	0.36238	0	0	0	0	0	0	0.643951	0	NA	NA	NA	0	0.00958605	0.271671	0.276437	0.593627	0.641668	none	none	none
ENSMUSG00000038365	Fbxo25	1098	95.7125	110.13	98.8768	89.0117	105.024	116.301	33.8934	41.6027	30.7078	24.6557	23.9284	22.4389	22.0685	24.0933	22.0571	6.68051	6.70661	5.18592	4.62494	4.56923	13.3115	13.4888	12.4893	4.77821	4.1435	1.54737	1.10228	0.757324	0.748121	none	none	none
ENSMUSG00000038366	Lasp1	792	95.5385	89.1012	76.253	65.5392	47.8578	53.1239	130.226	94.2196	47.5389	91.1514	105.498	126.571	168.088	176.554	198.929	6.45885	5.82036	6.51824	6.76474	7.5093	12.6286	12.0198	11.782	5.51096	5.79943	1.78543	2.04936	2.30995	1.90026	none	none	none
ENSMUSG00000038368	Focad	5397	9.54145	8.76155	9.57294	10.6575	13.6295	9.71059	10.0477	9.56229	8.95459	10.1994	9.56087	9.26961	3.57017	4.57492	4.10142	3.36345	3.6244	3.39527	3.41639	2.34545	10.0609	10.6062	10.575	2.47508	2.25902	0.20823	0.104844	0.165149	0.136119	none	none	none
ENSMUSG00000038369	Ncoa6	6210	20.4769	20.5475	20.6305	21.3107	21.1557	19.8502	7.02008	10.0511	11.9449	8.50086	9.14772	7.48062	10.1075	10.1834	7.84184	4.42973	4.44442	3.41576	3.22903	3.3754	12.5093	12.3665	11.6055	3.59932	3.27202	0.421209	0.315524	0.629849	0.60974	none	none	none
ENSMUSG00000038370	Pcp4l1	207	121.846	114.218	173.701	49.6999	38.7941	39.2249	955.415	1145.49	1140.19	149.31	171.52	83.5891	56.4141	36.5141	51.58	7.10421	5.44536	10.0786	7.08541	5.61969	7.03976	5.98427	12.1113	5.90159	3.14622	3.63381	2.72831	1.1238	0.178415	PV	none	none
ENSMUSG00000038371	Sbf2	5619	3.40395	2.34475	2.98207	4.32761	5.54509	5.25461	2.83845	2.29612	2.50023	12.0047	14.5751	11.5141	29.2514	24.4818	28.3172	1.96726	2.59513	1.82576	3.77589	4.82528	10.5788	11.2121	9.94119	2.94111	3.45242	0.124955	0.241869	0.37036	0.325691	none	none	none
ENSMUSG00000038372	Gmds	1119	5.25931	6.29023	7.48716	4.17901	10.621	9.89466	9.5021	8.41369	10.0438	6.45146	9.30714	8.73988	9.65316	7.88039	7.44711	2.87687	3.20658	3.36735	3.19632	3.2214	9.30382	9.7393	10.2781	2.19535	2.61824	0.0757621	0.0686535	0.0422857	0.0289127	none	none	none
ENSMUSG00000038374	Rbm8a	525	43.6383	42.2842	29.257	37.4105	44.0523	47.8035	62.7844	45.8292	43.8858	52.4251	43.2818	43.7052	92.3095	86.8619	92.2618	5.29987	5.46234	5.6958	5.56896	6.51535	13.5279	13.5694	13.4817	4.0072	3.9988	4.10189	4.47608	4.35224	3.88412	none	none	none
ENSMUSG00000038375	Trp53inp2	666	38.8179	27.0993	27.2562	19.6602	20.2568	18.8415	38.3166	40.8388	22.7819	101.621	119.059	192.029	17.5341	18.5367	12.9035	5.0026	4.3636	5.12842	7.11447	4.11476	15.3638	14.7868	15.6726	5.904	6.34199	4.24561	2.93504	1.8801	1.26923	GFAP	OL	Olig
ENSMUSG00000038379	Ttk	2493	0.0843099	0.14479	0	0	0.38654	0	0	0	0	0.361973	0.18989	0.150883	1.52237	0.202124	0.417836	0.10617	0.17485	0	0.303633	0.777458	NA	NA	NA	0.0565835	0.163499	0	0.00880921	0.0430035	0.026194	none	none	none
ENSMUSG00000038383	Pigu	1308	25.8713	29.8042	22.1517	21.0934	18.4183	33.2954	49.5874	35.4566	37.3776	29.1486	35.2875	23.4375	28.7925	31.3971	30.2624	4.75181	4.6593	5.38568	4.92083	4.96119	11.0808	10.1501	11.1145	3.9279	4.20737	0.738606	1.47297	1.90257	1.0497	none	none	none
ENSMUSG00000038384	Setd1b	5958	4.69194	4.11975	4.51156	3.37498	3.50436	4.0884	5.17544	6.14528	6.03642	3.33212	4.33031	3.81959	4.31201	5.11676	4.28345	2.44389	2.21906	2.7625	2.27123	2.47787	11.2886	11.1862	11.0991	3.0036	2.48886	1.99991	2.09228	2.1052	1.91166	none	none	none
ENSMUSG00000038387	Rras	657	1.27966	3.02176	3.71937	2.1353	1.95565	1.1235	0	2.12299	2.56599	37.4283	40.7105	39.5044	20.4404	19.941	29.7279	1.87719	1.4532	1.35783	5.32964	4.60702	8.50662	9.06221	7.84467	3.03562	4.852	2.1933	3.30752	4.08346	3.12247	none	none	none
ENSMUSG00000038388	Mpp6	1662	23.5225	20.6326	23.1046	45.8627	48.5108	55.9602	11.5157	20.5612	26.0351	231.844	186.994	175.062	28.4565	21.981	25.3835	4.54966	5.67557	4.34842	7.63638	4.71555	10.4359	11.492	12.1183	4.43162	5.45681	3.20329	2.60124	2.16912	2.76646	GFAP	none	none
ENSMUSG00000038390	Gpr162	1767	65.1846	55.0534	60.651	42.3435	41.2653	32.1658	25.8751	36.9027	40.3894	36.004	42.9994	43.0008	3.80005	6.98666	6.04248	5.93773	5.30712	5.14523	5.38087	2.72459	14.4338	13.9856	14.4066	6.02989	5.84582	6.06022	3.88976	2.88851	1.76468	none	none	none
ENSMUSG00000038393	Txnip	1194	2.28844	1.36041	1.16948	1.17495	1.34512	1.85463	8.01471	2.33635	2.35324	16.4382	14.4714	24.7302	511.756	417.802	405.237	1.3819	1.29762	2.38812	4.28885	8.80068	5.45572	6.97492	6.99336	2.87971	4.32289	3.00053	6.62487	6.97818	7.12908	Cx3cr1	none	none
ENSMUSG00000038398	Upf3a	1269	19.3787	15.2179	15.1299	17.6882	18.7312	16.2868	18.4336	10.167	10.1851	19.7333	18.2792	20.8973	19.7849	19.6555	24.2152	4.1355	4.2148	3.79998	4.36713	4.47369	12.0573	12.0954	11.5145	4.1127	4.60605	1.44021	1.75355	0.938847	1.16106	none	none	none
ENSMUSG00000038400	Pmepa1	825	27.2603	21.8765	20.7338	4.5346	4.67222	0.894717	6.44415	6.34001	4.08693	11.2116	15.4929	14.1342	85.6366	129.18	150.252	4.6023	2.1267	2.72764	3.86917	6.93887	13.372	11.8092	11.6709	3.57289	2.63227	3.30535	4.95713	5.2729	4.90112	Cx3cr1	none	none
ENSMUSG00000038402	Foxf2	1341	0	0	0	0	0	0	0	0	0	0.168232	0	0	0	0	0	0	0	0	0.0787157	0	NA	NA	NA	0.925999	0.102098	0.34766	0	0	0	none	EC	none
ENSMUSG00000038403	Hjv	1263	0.499251	0.714494	1.65838	0	0	0	0	0	0	0	0	0.148912	0	0	0	0.96892	0	0	0.0698908	0	NA	NA	NA	NA	NA	NA	NA	NA	NA	none	none	none
ENSMUSG00000038406	Scaf1	3771	32.2718	29.2905	26.0127	25.7935	23.9357	24.8592	25.3767	21.4528	18.4784	13.6401	13.9972	13.865	14.3997	14.899	13.1209	4.91608	4.69281	4.50902	3.89085	3.92028	NA	NA	NA	5.17552	4.74344	2.99111	1.48591	1.49898	1.45836	none	none	none
ENSMUSG00000038412	Higd1a	300	48.3425	47.5267	54.6906	82.6148	44.9701	78.7351	131.138	98.7985	140.488	62.4159	52.8624	65.8264	27.248	24.3549	13.8889	5.67769	6.1246	6.95971	5.93942	4.5129	14.1864	14.2135	15.0717	4.61353	4.24894	2.99336	1.9306	1.32245	0.864341	none	none	none
ENSMUSG00000038415	Foxq1	1203	0	0.450078	0.290182	0	0.267012	0	1.76772	0.579719	0	0	0	0.156339	0.242679	0.418865	0	0.318176	0.123009	0.833886	0.0732895	0.28749	NA	NA	NA	0.765535	0.119909	0.610128	0.0601971	0	0.119448	none	EC	none
ENSMUSG00000038416	Cdc16	1863	47.159	56.3822	52.4664	52.461	57.0704	70.1294	30.2491	34.8139	26.8458	34.0276	34.304	34.6269	23.8193	21.9085	22.5051	5.72799	5.92806	4.98351	5.14239	4.56951	13.2465	13.4366	13.3785	4.28836	4.75168	1.35408	1.15454	1.1412	1.63273	none	none	none
ENSMUSG00000038417	Fig4	2724	27.7777	24.6472	24.9899	29.184	34.6686	33.8722	16.0039	17.7935	11.9652	15.3216	15.5539	15.1206	18.3268	15.6311	15.8697	4.74443	5.06931	4.02274	4.02963	4.13826	12.7328	12.9995	12.1042	3.41143	3.79355	0.388569	0.207538	0.28927	0.263689	none	none	none
ENSMUSG00000038418	Egr1	1602	270.537	224.419	224.01	168.429	120.907	119.338	15.9294	19.3723	17.8899	12.5333	9.30832	3.75681	14.3967	15.2552	7.80273	7.91082	7.10039	4.22732	3.2529	3.75327	17.1557	15.6514	13.0823	7.54998	6.06508	5.21745	3.32694	4.22653	6.05926	none	none	ExcL4
ENSMUSG00000038421	Fcrla	1062	0	0	0	0	0	0	0	0	0	0	0	0.177096	0	0.237239	0.245213	0	0	0	0.082746	0.215141	NA	NA	NA	0	0	0	0	0	0	none	none	none
ENSMUSG00000038422	Hdhd3	756	5.28242	5.72956	3.69406	3.0928	9.77241	8.7874	15.4711	6.91866	2.22997	2.3873	2.81783	2.48777	1.93084	1.33305	0.344466	2.56121	3.03871	3.20266	1.83362	1.13933	10.2038	10.3642	10.4355	2.42761	2.98429	2.26525	1.52281	0.463647	0.631599	none	none	none
ENSMUSG00000038425	Poli	2214	2.65816	2.52706	2.20743	1.68972	3.33692	2.33378	0	1.57498	1.01527	1.42656	0.962184	1.01938	1.31862	1.25177	1.64672	1.79253	1.78805	0.897951	1.09494	1.26646	10.2152	10.2857	10.0075	2.23879	1.63537	0.566912	0.49011	0.482944	0.890461	none	none	none
ENSMUSG00000038429	Usp5	2577	150.645	143.152	135.734	115.411	123.276	113.715	88.7102	75.5045	61.7123	41.6707	45.0065	44.3733	40.2172	35.9785	31.832	7.1717	6.88834	6.25378	5.48167	5.20981	15.7633	15.6719	15.548	5.96301	5.89223	4.31979	3.37933	3.15605	2.13905	none	none	none
ENSMUSG00000038437	Mllt6	3330	2.58786	2.60153	1.57247	3.22988	1.44691	1.99498	5.74748	4.71217	4.05011	2.10018	3.12753	2.82396	2.3671	3.10205	3.12812	1.70219	1.68882	2.54513	1.88123	1.95075	NA	NA	NA	4.13258	3.44272	3.84756	2.69631	1.59253	1.83112	none	none	none
ENSMUSG00000038446	Cdc40	1740	42.2785	43.8756	54.169	106.426	95.6261	116.66	15.2771	19.0383	17.4399	20.7448	20.541	14.7002	36.409	26.4979	26.0416	5.57816	6.74467	4.18996	4.29734	4.93779	11.5529	12.3605	10.1004	3.37573	3.16993	0.540459	0.271955	0.618916	0.916002	none	none	none
ENSMUSG00000038451	Spsb2	795	0	0.454041	1.75642	1.17643	0	0	0	1.31585	0.706859	3.68905	5.06145	7.57033	13.2201	10.1413	11.1373	0.796449	0.477308	0.743504	2.68712	3.6438	6.36375	5.64235	7.95739	1.79909	2.7977	3.67116	4.92706	5.8373	4.74423	none	none	none
ENSMUSG00000038453	Srcin1	4074	46.1746	40.6681	37.788	31.6805	33.9034	34.0625	24.2723	17.5463	14.8971	4.09778	4.70606	2.76989	2.79474	7.2356	3.77137	5.41087	5.09658	4.31508	2.28034	2.48557	14.8796	14.2384	14.8075	5.48929	4.58777	3.78637	1.81465	0.527908	0.168149	none	none	none
ENSMUSG00000038456	Dennd2a	3003	2.5197	2.28381	2.09244	2.9587	3.6368	2.45802	0	0	0.374261	4.35724	5.51742	6.0124	1.36104	1.34238	1.99453	1.72188	2.00642	0.169609	2.65436	1.35951	10.8636	11.9814	9.0325	2.5509	3.7556	0.541796	0.32878	0.141219	0.168512	none	none	none
ENSMUSG00000038457	Tmem255b	987	0.425906	0.365717	0.707374	0	1.62723	0	0	0	0	0	0.239815	0.571658	0.295788	0.510532	0.263846	0.584641	0.625186	0	0.345386	0.440125	4.90632	7.6048	4.42772	0.970854	1.73985	0.146592	0.0477263	0	0.0230217	none	none	none
ENSMUSG00000038459	Abhd17c	963	11.1313	11.8072	10.875	22.3375	21.3476	32.9596	2.20828	4.34518	5.25189	11.0106	9.58587	10.5463	17.5833	17.7907	15.6845	3.6172	4.73054	2.30308	3.50854	4.17148	10.1405	11.4065	9.5374	3.63691	3.72174	2.79174	3.98374	4.05849	3.77876	none	none	none
ENSMUSG00000038462	Uqcrfs1	825	230.566	254.643	282.233	232.965	251.91	296.151	302.875	477.192	449.562	374.085	327.933	392.109	69.0047	64.7428	61.5529	8.00458	8.0298	8.68256	8.51455	6.04658	14.6211	14.9201	15.7583	6.54442	7.3064	6.22246	5.11927	5.09985	4.24531	none	none	none
ENSMUSG00000038463	Olfml2b	2241	6.19018	5.55699	4.98476	45.2815	35.8339	41.8313	1.89788	1.86721	1.00304	7.65086	9.18905	8.8121	33.35	37.8877	40.0909	2.7175	5.39171	1.3726	3.2556	5.25208	8.52367	11.1234	6.40768	1.59455	1.59773	0.0871679	0.802969	0.785059	0.593886	none	none	none
ENSMUSG00000038467	Chmp4b	675	258.449	271.39	298.924	318.682	282.193	290.883	475.721	427.74	477.868	381.013	435.523	335.192	410.45	380.347	389.274	8.11507	8.22039	8.85001	8.58838	8.62336	14.1687	14.3133	14.1651	6.94953	7.14683	3.16057	2.96351	2.00815	1.70148	none	none	none
ENSMUSG00000038473	Nos1ap	1512	88.133	83.9142	86.8105	125.568	119.181	116.189	31.6454	30.4421	21.5564	15.5174	12.6802	10.573	9.84728	13.1639	9.98951	6.44768	6.92258	4.85206	3.79946	3.58499	12.1979	12.5758	11.4522	4.6241	3.12653	0.776672	0.136862	0.035972	0.10272	none	none	ExcL5_2
ENSMUSG00000038481	Cdk19	1506	27.0756	23.1294	21.7891	17.3887	19.4094	18.135	39.5378	24.5433	39.18	15.2797	11.9449	12.7382	34.6997	33.6264	44.7861	4.64374	4.27135	5.14651	3.84005	5.27441	11.9952	11.5731	11.1954	4.27501	3.86658	0.460425	0.628954	0.490981	0.725376	none	none	none
ENSMUSG00000038482	Tfdp1	1233	7.15957	6.58691	7.92741	10.6194	9.63905	13.1704	4.31178	5.37333	5.92489	5.67201	7.29481	8.54195	7.81356	6.33444	6.33616	3.03995	3.60205	2.63304	3.03026	2.96865	11.8677	12.2797	11.3063	2.85997	2.49057	0.410423	0.370611	0.244698	0.346142	none	none	none
ENSMUSG00000038485	Socs7	1947	10.7953	8.99162	10.7578	8.40631	7.2591	7.20323	10.9223	7.70115	5.48387	1.73806	1.33727	3.57411	2.09923	2.32925	1.87254	3.48305	3.10817	3.17565	1.68548	1.63243	12.2007	12.2948	11.3056	4.4957	3.55582	2.40102	1.50332	0.748836	1.10249	none	none	none
ENSMUSG00000038486	Sv2a	2229	285.055	282.503	270	214.41	207.947	188.427	495.15	428.171	349.928	48.3789	45.1307	33.3288	25.6711	37.5265	25.8196	8.13024	7.67662	8.73273	5.43561	4.93887	15.5589	14.5451	16.9448	7.13873	5.75969	5.43593	2.6353	1.52364	1.245	none	none	none
ENSMUSG00000038489	Polr2l	204	19.576	23.8872	13.6898	18.3385	12.5967	10.855	46.9096	42.7329	8.26401	19.9059	26.6865	26.7362	15.742	13.5854	20.4248	4.3256	3.90015	5.07191	4.66919	4.1362	11.6407	11.7667	12.1127	2.17632	2.01436	3.06395	1.8865	1.27387	0.851931	none	none	none
ENSMUSG00000038495	Otud7b	2523	4.16537	3.50518	2.49053	5.00438	2.80092	3.51078	10.1145	13.6827	10.2457	7.15338	7.31764	9.61622	11.687	10.7849	11.3539	2.13324	2.2546	3.62616	3.17458	3.61768	9.59716	9.97311	10.333	3.1635	3.57693	0.971371	0.713244	0.620616	0.608441	none	none	none
ENSMUSG00000038496	Slc19a3	1467	0.28655	0.369082	0.237961	0.318767	0	0.503164	0	3.09005	4.59675	0.307566	0.322696	0.256408	0.59702	0	0.177516	0.37614	0.349339	1.8328	0.373572	0.331337	NA	NA	NA	0.565597	0.172061	0.0507301	0	0	0	PV	EC	none
ENSMUSG00000038497	Tmco3	2037	15.3743	13.556	11.9962	8.26447	10.0922	7.24734	19.3135	18.4878	15.7247	42.8606	45.0852	52.7202	13.4721	14.8423	11.7616	3.87206	3.25318	4.23588	5.58161	3.84385	11.0596	10.2959	11.4832	3.41954	4.43029	1.01773	0.966406	0.85223	0.678851	none	none	none
ENSMUSG00000038498	Catsper1	2061	0	0	0	0	0	0	0	0	0	0	0	0	0	0	0	0	0	0	0	0	NA	NA	NA	0	0	0	0	0	0	none	none	none
ENSMUSG00000038500	Prr3	573	20.9084	19.5285	11.5754	7.34499	10.6511	20.6113	16.7008	7.30263	11.7686	17.3235	17.3495	21.6631	7.13298	6.59548	7.72614	4.19672	3.79381	3.69198	4.30588	3.02707	10.4347	10.4469	10.275	3.28983	3.35144	2.18626	1.7949	1.44826	1.5076	none	none	none
ENSMUSG00000038502	Ptov1	1251	119.121	127.967	102.969	121.487	89.3548	99.717	128.342	74.1442	50.7599	79.8886	92.522	109.748	41.5394	48.9394	46.8375	6.8788	6.70763	6.41642	6.57066	5.54758	14.5304	14.9501	14.0407	5.86592	6.58816	6.88577	6.58693	5.9772	5.26165	none	none	none
ENSMUSG00000038503	Mesd	675	26.7791	32.3529	41.3735	41.5672	31.4077	45.9288	39.3809	36.6781	39.1286	82.5528	71.5352	56.8406	40.6557	39.5651	47.4536	5.1086	5.34464	5.29997	6.15602	5.44487	13.2523	13.0156	12.8838	NA	NA	NA	NA	NA	NA	none	none	none
ENSMUSG00000038506	Dcun1d2	780	40.9591	40.2612	38.4893	34.7726	39.946	51.1021	68.1593	75.1048	64.1203	19.9569	23.0628	22.6655	31.0657	25.8408	28.7126	5.35414	5.42426	6.13192	4.51697	4.88458	11.0625	11.213	12.0076	3.926	3.56803	1.22744	1.12753	0.861308	1.07487	none	none	none
ENSMUSG00000038507	Parp12	2136	1.67282	1.09843	1.96117	0.656785	0.601526	1.38229	0	1.63249	1.31543	14.2584	13.076	16.8176	36.0828	24.0624	24.9931	1.36596	0.910886	0.987424	3.97428	4.87674	7.69846	7.83128	6.91833	1.82375	2.88753	0.244172	0.608643	1.42814	1.58018	none	none	none
ENSMUSG00000038508	Gdf15	912	0	0	0	0	0	0	0	0.382347	0	0.247368	0	0	0.640226	0.552516	0	0	0	0.173062	0.114308	0.482931	NA	NA	NA	0.0285692	0.0379679	0.539338	0.408851	1.96207	0.380765	none	none	none
ENSMUSG00000038510	Rpf2	921	41.0784	35.2732	26.5323	39.0962	34.8768	44.8816	26.5533	35.968	35.389	21.5557	19.789	20.625	19.653	20.5169	15.8342	5.14138	5.34405	5.07197	4.43673	4.29778	11.5775	11.8992	11.7084	2.87578	3.0852	0.688415	0.222235	0.825718	0.858214	none	none	none
ENSMUSG00000038515	Grtp1	1080	0.778462	0.334224	2.26261	0	0.297421	0	9.84523	6.78029	3.12196	9.1911	10.3007	5.92089	0.270317	0.466569	1.20563	1.08753	0.136376	2.92267	3.2435	0.720284	6.06743	5.91956	7.98225	1.52607	2.51937	0.0943587	0.118133	0.0291822	0.0234971	none	none	none
ENSMUSG00000038517	Tbkbp1	1836	2.06063	2.75244	2.09149	8.65983	5.24861	6.83465	7.5287	2.27909	3.06074	3.56339	4.77005	3.79019	4.13427	6.17518	3.97149	1.72313	2.98447	2.40313	2.33377	2.52615	10.0084	11.1003	10.9837	3.68482	3.28392	3.94179	3.52925	3.03562	3.32122	none	none	none
ENSMUSG00000038518	Jarid2	3705	7.48836	6.77109	7.34924	8.45649	8.66977	5.5784	7.74863	7.34107	5.3086	2.92275	2.36378	2.58889	7.17053	4.89614	5.48245	3.03613	3.099	2.96337	1.85804	2.77604	12.2265	12.2134	11.611	3.01436	2.23471	0.215448	0.169697	0.143987	0.199909	none	none	none
ENSMUSG00000038520	Tbc1d17	1938	17.4612	18.8118	16.2116	10.1344	17.0718	22.0909	11.5217	10.076	7.24913	8.96345	8.67158	11.9367	20.1859	16.6405	14.9155	4.20905	4.1237	3.40811	3.44058	4.18961	12.4903	12.7358	12.9015	3.80116	4.38865	3.29219	3.20794	3.59623	2.92527	none	none	none
ENSMUSG00000038521	C1s1	2085	0.201616	0	0	0	0	0	0	0	0	0	0.227048	0	0.140021	0	0.2498	0.0938378	0	0	0.105252	0.176246	NA	NA	NA	0.163499	0.0658021	0.125922	0.0558648	0	0	none	none	none
ENSMUSG00000038522	Mfsd4b1	1278	0	0	0	0	0.251342	0	0	0	0	0	0	0.147164	0	0	0	0	0.116073	0	0.0690898	0	NA	NA	NA	NA	NA	NA	NA	NA	NA	none	none	none
ENSMUSG00000038523	1700003F12Rik	633	0.332045	0	0	0	0	0	0	0	0	3.56398	1.86965	2.07982	5.99567	4.77625	6.9938	0.151445	0	0	1.8092	2.79117	NA	NA	NA	0.659925	1.15056	1.86388	5.91633	5.32746	5.01948	none	none	none
ENSMUSG00000038524	Fchsd1	2067	1.11854	0.873155	1.01332	0.226237	0.310803	0	1.02882	0	0	0.545718	0.45805	1.36484	1.97736	2.19403	2.0158	1.00121	0.23758	0.425395	0.839586	1.61466	9.19777	8.89226	7.92447	4.53854	2.87184	1.03622	0.940391	1.29365	1.26724	none	none	none
ENSMUSG00000038525	Armc10	921	13.0082	13.5214	7.58065	11.6781	9.76549	16.0291	2.30898	7.95083	6.71171	7.10357	3.084	6.53465	8.87557	9.57455	6.22058	3.62878	3.75392	2.73491	2.71679	3.20532	10.1788	9.90238	8.97862	2.93357	2.6009	0.960164	0.648892	1.21998	1.18847	none	none	none
ENSMUSG00000038526	Car14	1014	0.621848	0.533968	1.03281	0.461175	0.63356	0	0	2.06332	3.32516	49.1692	44.1181	53.6034	2.87912	2.73316	3.33867	0.790389	0.448807	1.48345	5.6428	1.99409	3.84169	4.16979	6.27338	2.71809	3.4991	1.21038	0.534747	0.340272	0	GFAP	none	none
ENSMUSG00000038527	C1rl	1449	0.29011	0	0	0	0	0	0	0	0.387821	0.46708	0.816761	0.259593	11.0813	11.1281	9.34551	0.133173	0	0.175395	0.598821	3.52586	NA	NA	NA	0.163499	0.163499	0.233295	1.43659	2.04779	1.71555	Cx3cr1	none	none
ENSMUSG00000038528	Mfsd4b5	1440	0	0	0	0	0	0	0	0	0	0.156666	0.164373	0	0	0	0	0	0	0	0.146672	0	NA	NA	NA	NA	NA	NA	NA	NA	NA	none	none	none
ENSMUSG00000038530	Rgs4	618	1438.98	1618.2	1888.36	500.925	377.35	468.207	149.686	203.127	209.141	98.1979	82.3462	64.2135	34.4852	53.4063	34.5536	10.6878	8.81323	7.55703	6.36782	5.38595	18.1054	16.4004	15.4406	7.25039	5.57107	4.7921	2.2446	1.60463	0.556739	none	none	ExcL4
ENSMUSG00000038533	Cbfa2t2	1785	34.0299	38.7251	35.3978	30.3895	32.3914	31.4279	22.0401	22.6607	26.13	10.1109	9.54746	9.06134	10.1403	8.18652	8.02403	5.21144	5.01805	4.62119	3.40234	3.29037	11.4855	11.4778	11.1094	3.39232	2.5244	0.339562	0.261435	0.300158	0.330668	none	none	none
ENSMUSG00000038534	Osbpl7	2892	2.03498	3.30757	2.17275	2.91057	2.44354	2.04189	2.57365	1.80861	1.36019	1.8722	1.71876	1.43073	3.63414	4.26882	3.60188	1.80946	1.79299	1.54308	1.41894	2.2735	9.06112	9.31822	9.33542	2.31034	2.45943	1.60188	1.68944	1.74382	1.26485	none	none	none
ENSMUSG00000038535	Zfp280d	2925	25.294	29.1238	26.3756	22.7021	32.1764	30.7875	15.2677	18.955	25.552	8.17558	6.87839	7.65162	14.672	10.8531	10.8618	4.8038	4.88535	4.38715	3.09905	3.71468	12.6354	12.1461	11.0052	3.17313	2.23675	0.134708	0.100145	0.394951	0.618457	none	none	none
ENSMUSG00000038537	Mc3r	972	0	0.18568	0	0	0	0.759405	0	0	0	0.232098	0.487032	0	0	0.259205	0	0.086639	0.325542	0	0.310003	0.119558	NA	NA	NA	0.31034	0.0840643	0	0	0	0	none	none	none
ENSMUSG00000038538	Ubn2	3951	2.60669	2.74079	2.29722	1.89372	3.00809	2.80236	0.269118	1.85338	2.70238	2.51237	2.51615	2.76092	3.62065	4.71883	4.0206	1.8271	1.83514	1.38311	1.84658	2.35615	9.63634	9.03621	9.29857	2.28096	1.18903	0.738294	0.354072	0.78379	1.97265	none	none	none
ENSMUSG00000038539	Atf5	852	2.22026	1.48283	0.819458	1.09773	0.754026	0	4.99195	2.04637	0.659569	11.9155	11.3904	12.3618	3.76922	5.91426	4.89045	1.32626	0.693543	1.83429	3.68809	2.5504	7.58565	8.4072	9.24997	3.3505	4.31131	4.50503	3.71218	2.39143	2.04913	none	none	none
ENSMUSG00000038540	Tmc3	3393	0.247786	0.0531922	0.102885	0.551289	0.18934	0.870194	0	0.205541	0.496864	0.332449	0	0.110861	0	0.074255	0	0.182211	0.620062	0.3035	0.198833	0.0352744	NA	NA	NA	0.485427	0.180572	0	0	0	0	none	none	none
ENSMUSG00000038541	Srd5a2	765	0	0	0	0	0.419889	0	0	0	0	0	0	0	0	0	0	0	0.188987	0	0	0	NA	NA	NA	0.0285692	0	0	0	0	0	none	none	none
ENSMUSG00000038542	Pcid2	1200	36.6072	34.4418	36.6543	29.2269	44.1671	36.9071	38.101	29.9301	26.6928	25.004	20.711	23.6662	23.842	29.3939	27.5607	5.20559	5.23906	5.02568	4.59258	4.80386	11.8549	12.076	11.9521	3.53854	3.38128	0.429358	0.364569	0.278872	0.128344	none	none	none
ENSMUSG00000038543	BC028528	447	1.41064	2.01881	1.56192	0	0	0	11.8936	0.780091	3.7715	1.00939	1.05905	0.42075	107.111	108.219	127.004	1.41348	0	2.69638	0.871632	6.84689	NA	NA	NA	1.04264	0.443607	0	0.120857	0.0903212	0.370185	Cx3cr1	none	none
ENSMUSG00000038544	Inip	315	56.0492	52.139	65.3849	54.9281	69.3416	53.8961	101.265	84.131	119.526	32.9447	29.3054	25.6738	91.7535	88.7815	85.152	5.87916	5.9162	6.68146	4.92163	6.48482	12.2876	12.2945	12.0922	2.70929	2.29082	1.19742	2.0419	2.25802	2.45095	none	none	none
ENSMUSG00000038545	Cul7	5070	4.06274	4.09376	3.16728	2.39811	2.91438	2.76621	1.46805	2.47598	1.10839	3.02579	2.70778	4.11763	2.87912	3.08101	3.39003	2.25538	1.88475	1.42446	2.09887	2.0415	11.6235	10.9182	11.7558	2.74846	3.15597	3.10072	1.67434	1.45274	1.08413	none	none	none
ENSMUSG00000038546	Ranbp9	2133	82.6746	87.1522	90.6682	69.4979	80.2661	89.629	68.2935	99.7222	91.6829	47.4891	41.6135	37.474	50.7786	45.5939	45.6614	6.45667	6.33624	6.4523	5.4327	5.59528	13.0297	12.8416	12.4745	4.82171	4.48714	0.492217	0.3694	0.736564	0.734966	none	none	none
ENSMUSG00000038550	Ciart	1128	15.8384	19.0401	18.878	12.8516	11.1058	8.50695	16.0247	14.2201	11.4583	10.6	8.39352	10.004	2.32933	0.446715	0.461731	4.24175	3.56334	3.89734	3.41493	1.05607	10.6914	9.82624	10.6346	2.91839	2.94486	0.332391	0.726962	0	0	none	none	none
ENSMUSG00000038552	Fndc4	696	35.3328	38.6375	33.1033	38.9693	42.4594	39.2403	42.7758	55.6117	54.096	81.3585	87.4012	77.8243	5.45296	4.70591	2.99329	5.19736	5.36538	5.69566	6.37842	2.42869	12.0949	12.7461	12.863	5.22033	5.46967	5.30235	4.43794	0.90428	0.775876	none	none	none
ENSMUSG00000038555	Reep2	765	265.135	266.357	318.972	215.783	210.784	192.978	889.545	923.031	1037.23	83.4571	78.5897	46.4657	13.7385	19.7606	18.0419	8.15222	7.69707	9.8932	6.13964	4.18431	13.3996	12.2962	12.4284	6.12143	4.81523	5.37271	3.9188	1.5024	0.31076	none	none	none
ENSMUSG00000038560	Sp6	1131	0	0	0	0	0	0	0	0	0	0.199469	0	0	0	0.222765	0	0	0	0	0.0928701	0.103337	NA	NA	NA	0.238787	0.356144	0	0.0487909	0	0	none	none	none
ENSMUSG00000038563	Efl1	3384	7.76391	8.10672	8.2527	7.4622	7.21405	7.41632	6.5984	3.29741	4.15154	5.66666	3.98692	5.39105	6.38409	3.79708	6.54119	3.1765	3.06423	2.50651	2.58854	2.7168	11.6984	11.6298	11.4064	NA	NA	NA	NA	NA	NA	none	none	none
ENSMUSG00000038564	Ift172	5250	12.3709	11.9633	9.97397	9.53077	13.4604	13.9192	8.70881	3.91873	2.99708	5.58628	5.45531	6.16171	10.4543	11.2297	8.77975	3.63646	3.73373	2.63418	2.75156	3.47956	13.2233	13.1534	12.5846	2.94111	3.09536	1.24319	0.560597	0.366538	0.574077	none	none	none
ENSMUSG00000038567	Cyp24a1	1545	0	0	0	0	0	0	0	0	0	0	0	0	0	0	0	0	0	0	0	0	NA	NA	NA	0	0	0	0	0	0.0269392	none	none	none
ENSMUSG00000038569	Rad9b	1212	1.90762	2.82933	0.864082	2.31501	2.12023	0.609028	0	0.863121	3.2456	1.48911	2.34354	2.01731	1.92702	2.49453	2.57838	1.51955	1.423	1.24463	1.56071	1.73695	7.90579	7.77449	6.79874	0.815575	0.83727	0.0880277	0.051535	0	0.0374901	none	none	none
ENSMUSG00000038570	Saxo2	1185	3.37005	3.1984	2.35672	3.157	2.43961	2.49162	2.69186	5.29672	1.89689	3.99797	4.59413	2.69813	0	0.425228	0.219761	1.99098	1.88599	2.10271	2.25199	0.280952	9.37019	9.04501	9.23799	0.378512	0.415037	0.0303611	0.0409869	0	0	none	none	none
ENSMUSG00000038572	Bpifb5	1473	0	0	0	0	0	0	0	0	0	0.153157	0.321381	0	0	0	0	0	0	0	0.211859	0	NA	NA	NA	0	0.146221	0	0	0	0	none	none	none
ENSMUSG00000038576	Susd4	1473	64.3539	62.9785	57.826	68.5732	61.0592	52.617	91.6749	92.324	81.6415	14.2436	16.3904	7.53323	4.16212	5.98653	5.127	5.97084	5.94836	6.48457	3.77846	2.60689	13.9925	13.5469	13.4398	5.67469	3.75987	0.575656	0.156352	0.042522	0	none	none	Olig
ENSMUSG00000038578	Susd1	2259	5.21042	5.43281	4.32691	9.93638	7.53625	5.88161	0	3.24157	2.23886	0.898803	1.15258	0.499536	6.72024	8.14173	5.99453	2.58257	3.135	1.49917	0.887764	2.99135	10.0889	9.84698	8.73067	1.63227	0.78799	0.0069069	0.0107015	0	0.00969877	none	none	none
ENSMUSG00000038580	Sct	420	0	0	0	0	0	0	0	0	1.33798	0	0	0	0	0	0	0	0	0.532062	0	0	NA	NA	NA	0.286881	0.111031	2.04567	0.333296	0	0.425173	none	none	none
ENSMUSG00000038582	Pptc7	933	20.275	23.5999	20.9528	28.5691	23.4112	20.5699	37.6081	37.0004	30.1154	17.4096	10.1478	17.9407	10.6389	15.3923	12.5603	4.49884	4.6544	5.16623	4.0149	3.79325	10.7567	11.287	11.6044	4.17313	3.43207	2.7159	2.22149	1.43971	1.60219	none	none	none
ENSMUSG00000038583	Pln	159	0	1.1351	0	0	0	0	20.062	8.77234	3.53429	1.41887	0	0	0	0	3.27568	0.46296	0	3.55944	0.558714	1.06481	NA	NA	NA	0.378512	0.00958605	0.126688	0	0	0	none	none	none
ENSMUSG00000038587	Akap12	5055	4.98955	3.99879	4.69595	2.1277	2.79594	3.35851	19.1412	18.0041	23.5676	1.47276	1.63885	0.706911	1.84811	2.44222	2.36976	2.47546	1.91101	4.40855	1.1845	1.68707	10.2198	9.62149	10.3997	2.14405	1.40418	0.1191	0.0383924	0.0190754	0.00421124	PV	none	none
ENSMUSG00000038591	Colec10	834	0	0	0	0	0	0	0	0	0	0	0	0	0	0	0	0	0	0	0	0	NA	NA	NA	0	0	0	0	0	0	none	none	none
ENSMUSG00000038593	Tctn1	1782	5.77949	4.76017	3.13436	5.5108	3.96562	3.72799	14.917	2.34815	1.57675	3.41818	6.11003	6.01588	5.57018	6.92785	4.67639	2.47457	2.43335	2.86406	2.62793	2.74949	8.95944	8.8307	8.86033	2.09085	2.09536	0.571503	0.490315	0.848529	0.542171	none	none	none
ENSMUSG00000038594	Cep85l	2421	7.63992	7.90211	9.0841	6.95362	8.75679	7.92717	4.39192	5.18514	5.10655	20.3142	17.5005	19.8097	5.30586	7.90913	5.37828	3.203	3.15043	2.55938	4.33687	2.84755	9.94509	10.0198	9.04683	2.14405	1.76553	0.0458816	0.00980743	0.0070296	0.0497726	none	none	none
ENSMUSG00000038598	Shoc1	4446	0	0	0	0	0	0	0	0	0	0	0	0	0	0	0	0	0	0	0	0	NA	NA	NA	NA	NA	NA	NA	NA	NA	none	none	none
ENSMUSG00000038599	Capn8	2112	0	0	0	0	0	0	0	0	0	0	0	0	0	0	0	0	0	0	0	0	NA	NA	NA	0	0	0.0205222	0	0	0	none	none	none
ENSMUSG00000038600	Atp6v0a4	2502	0	0.288539	0.139524	0	0.256767	0	1.6999	0.278738	0	0	0	0	0	0.100698	0	0.192431	0.118478	0.730787	0	0.0476307	NA	NA	NA	0.731183	0.429393	0	0	0	0.0128011	none	none	none
ENSMUSG00000038602	Slc35f1	1227	51.0473	50.5995	58.0392	38.874	30.6293	37.2981	72.7921	80.994	76.4842	15.8122	16.7829	9.80997	4.52071	5.1334	4.457	5.76098	5.19379	6.2809	3.91982	2.5119	12.7541	12.0078	11.8401	4.07211	2.6198	0.119641	0.00402506	0.0151988	0.00142677	none	none	none
ENSMUSG00000038604	Ripor1	3672	36.9197	31.7022	28.9957	37.8231	34.6408	26.1325	13.0304	12.7249	7.19275	5.59084	5.22127	6.14626	5.24734	6.65547	4.53885	5.06778	5.08174	3.58288	2.73396	2.69612	NA	NA	NA	NA	NA	NA	NA	NA	NA	none	none	none
ENSMUSG00000038605	Samd10	609	6.55748	6.51985	11.4643	4.6072	4.21957	7.27233	27.9352	20.6128	9.22747	3.33398	1.55466	2.47061	1.91752	0.827413	2.13806	3.19858	2.67047	4.34046	1.78789	1.39378	11.3603	10.9402	13.1262	3.61589	2.03797	2.48873	1.81196	0.651296	0.602105	none	none	none
ENSMUSG00000038607	Gng10	207	2.03077	3.48756	0	15.8136	0	7.13181	15.4099	3.36909	0	3.26956	0	6.36004	67.6969	73.0282	91.8376	1.50561	3.11245	2.8599	2.07377	6.295	12.5293	13.3277	10.23	4.36597	4.21101	3.65212	6.97164	6.3351	6.24812	Cx3cr1	none	none
ENSMUSG00000038608	Dock10	6564	2.65773	3.46445	3.24412	11.9686	11.5489	9.89587	0.323975	1.22183	0.684891	2.61206	2.12754	1.43263	54.4391	44.1791	68.397	2.04338	3.60143	0.802041	1.61231	5.82456	9.93777	12.8774	9.91299	2.22651	1.73985	0.136184	0.356722	0.596852	0.990276	Cx3cr1	none	none
ENSMUSG00000038611	Phrf1	5049	9.90769	9.43693	9.33393	8.42829	9.35207	7.74837	9.47669	7.04446	8.01359	3.57456	3.23472	4.58175	7.69031	6.48706	5.31251	3.40047	3.24938	3.19822	2.26214	2.90624	10.527	10.4688	10.2199	3.37295	3.15164	1.31951	1.29307	1.08156	1.49894	none	none	none
ENSMUSG00000038612	Mcl1	996	29.9661	32.7983	30.1422	35.2132	33.218	34.832	52.3102	47.2636	40.0589	51.8698	42.3013	51.7396	177.335	175.048	170.996	4.9986	5.14654	5.5712	5.63334	7.45499	13.8103	13.4666	13.5083	4.42626	4.75631	4.26816	5.64784	6.03722	6.09291	Cx3cr1	none	none
ENSMUSG00000038615	Nfe2l1	2229	103.819	102.346	97.8827	96.7151	81.4206	82.4573	130.704	125.62	132.358	79.1471	73.802	84.9672	67.583	73.4705	73.253	6.67736	6.45721	7.02858	6.32743	6.17863	16.0216	15.3799	16.5479	6.59962	6.29878	5.10649	4.0731	3.03475	2.7968	none	none	none
ENSMUSG00000038618	Rassf7	1152	0.182452	0.156668	0.909086	0	0.278832	0	0	2.11884	0	0.195833	0.410933	0.32652	0.506845	0.437409	0.452112	0.501891	0.12822	0.770855	0.390773	0.551349	NA	NA	NA	0.695994	0.333424	1.36126	0.631744	2.10371	1.03155	none	none	none
ENSMUSG00000038619	Ensa	366	737.943	743.622	854.6	771.719	735.459	687.722	351.523	366.803	495.931	218.203	230.23	150.049	170.699	134.234	190.687	9.60682	9.51695	8.66446	7.64742	7.37684	16.0328	15.8797	15.0436	6.95838	5.65592	6.31875	4.48168	2.72611	1.79169	none	none	none
ENSMUSG00000038622	Med30	537	48.9257	52.0942	48.7554	60.9575	54.4331	61.8555	73.2617	58.4415	77.4386	54.6144	55.5379	47.982	71.7625	73.1914	77.5914	5.67031	5.90886	6.14392	5.74716	6.23231	11.3289	11.1608	11.5471	3.99639	3.99458	1.09115	1.13202	1.81429	1.54311	none	none	none
ENSMUSG00000038623	Tm6sf1	1113	5.47651	4.21609	8.46847	3.36123	2.02022	1.9896	62.0966	55.4537	49.4801	3.44582	1.48866	1.52083	66.1003	61.1193	59.8981	2.81838	1.78953	5.82469	1.65616	5.98579	9.67711	7.06704	12.6772	3.41954	1.8046	0.792965	1.30147	2.93087	3.35378	none	none	none
ENSMUSG00000038624	Nepn	1539	0	0	0	0	0	0	0	0	0	0	0	0	0	0	0	0	0	0	0	0	NA	NA	NA	0	0	0	0	0	0	none	none	none
ENSMUSG00000038628	Polr3k	327	93.2011	105.419	108.89	105.825	85.4609	63.2048	178.84	249.529	319.643	126.943	109.301	82.8222	86.6008	60.868	74.8597	6.69353	6.42341	7.96773	6.74625	6.23092	13.4233	13.3139	13.0536	3.96717	3.20581	2.71497	2.23896	1.94722	2.21179	none	none	none
ENSMUSG00000038630	Zkscan16	2187	49.5909	49.3497	52.8342	52.6005	84.0123	79.6532	8.75131	12.596	11.3059	13.9259	10.9312	4.81583	3.60423	6.56653	3.81039	5.68906	6.19158	3.57099	3.44506	2.5009	12.5095	12.7324	10.1296	3.67129	1.5656	0	0	0	0	none	none	none
ENSMUSG00000038633	Degs1	972	118.283	139.075	134.679	131.341	131.857	159.475	300.826	392.109	383.885	341.417	366.978	323.521	116.837	115.865	98.8617	7.04088	7.14864	8.49161	8.43034	6.80117	12.1668	11.5552	12.7786	5.59216	6.47714	3.32038	3.00045	3.96268	3.55323	none	none	none
ENSMUSG00000038637	Lrrc56	1659	1.26694	1.08789	0.420843	0	0.580859	0	0	1.89169	0.33873	0.951897	0.428024	1.3604	0.527926	0.303734	0.470915	0.945026	0.255343	0.801963	0.936169	0.520238	8.35499	8.44712	8.88331	1.05658	1.07496	0.838346	0.792403	1.25574	0.830411	none	none	none
ENSMUSG00000038641	Akr1d1	978	0	0	0	0	0	0	0	0	0	0	0	0	0	0	0	0	0	0	0	0	NA	NA	NA	0	0	0.0281479	0	0	0	none	none	none
ENSMUSG00000038642	Ctss	1026	37.2842	20.5812	7.82558	1.82312	0.939225	1.43887	1.03634	7.13715	10.4065	10.3345	7.84377	10.082	18352	21574.9	20848.3	4.51709	1.26328	2.84666	3.3813	14.3063	5.86481	5.61449	9.26543	5.52042	5.40327	3.11572	6.95021	8.49217	7.72928	Cx3cr1	MG	Micro_1
ENSMUSG00000038644	Pold1	3318	1.20359	0.815919	0.736475	0.563751	0.484049	0.889864	1.28184	0.945843	0.169365	0.543941	0.784711	0.623517	1.75975	2.12614	1.33426	0.9401	0.718866	0.847207	0.723098	1.4542	NA	NA	NA	1.38957	1.72828	1.05033	1.29245	1.52277	0.817073	none	none	none
ENSMUSG00000038646	Ramac	360	81.7385	106.785	139.636	68.8457	82.0883	96.3685	50.2107	73.6146	167.025	80.2132	65.7493	53.288	22.7067	27.9942	27.4884	6.78642	6.38257	6.61397	6.07504	4.75825	14.0552	14.2585	14.2412	NA	NA	NA	NA	NA	NA	none	none	none
ENSMUSG00000038648	Creb3l2	1566	2.2817	1.26775	0.222918	5.37507	5.33307	7.07033	4.75287	2.2267	4.665	10.9486	8.61542	10.0883	27.591	26.3853	33.924	1.1747	2.79205	2.28733	3.44415	4.92125	6.8624	8.42067	8.85552	1.69599	2.02857	0.00786968	0.0145554	0.0496392	0.0629034	none	none	none
ENSMUSG00000038650	Rnh1	1479	23.0223	23.3076	22.1869	16.1252	15.8544	11.978	61.8272	49.5113	36.8556	49.7265	50.0921	61.0387	89.616	76.1464	88.214	4.57525	3.96832	5.6553	5.77133	6.42053	11.5931	11.8915	12.7617	4.1811	5.42134	3.5332	4.9403	4.91224	4.13235	none	none	none
ENSMUSG00000038651	Sycp2l	2529	0	0	0	0	0	0	0	0	0.222204	0.0892051	0	0.0743675	0.230876	0	0	0	0	0.103085	0.0765922	0.106963	NA	NA	NA	NA	NA	NA	NA	NA	NA	none	none	none
ENSMUSG00000038656	Cyp3a16	1515	0	0	0	0	0	0	0	0	0	0	0	0	0	0	0	0	0	0	0	0	NA	NA	NA	0	0	0	0	0	0	none	none	none
ENSMUSG00000038658	Ric1	4269	7.97609	7.56761	7.44134	9.53008	11.6628	12.4493	8.71749	8.24989	7.63487	5.49599	4.10298	4.0091	4.71868	4.83947	4.08711	3.11465	3.61047	3.20175	2.46885	2.47208	9.80496	10.2588	10.0649	2.68257	1.72828	0.0318165	0.0115438	0.0263876	0.121881	none	none	none
ENSMUSG00000038663	Fsd2	2151	0	0.0839057	0	0	0	0	0	0	0	0.83905	0.880325	0.69949	0	0.11713	0.242135	0.0397962	0	0	0.853028	0.163183	NA	NA	NA	0.137504	0.363638	0.0141277	0.0175932	0	0	none	none	none
ENSMUSG00000038664	Herc1	14580	39.4997	36.2695	35.3399	30.2773	39.4579	36.4008	12.7623	13.4649	14.9546	7.70567	7.11066	6.20468	5.58656	7.17134	7.53743	5.24931	5.18502	3.88042	3.00126	2.95701	14.8385	14.5923	14.5249	3.94111	2.62137	0.606911	0.354184	0.278491	0.39623	none	none	none
ENSMUSG00000038665	Dgki	3216	41.4356	41.248	43.419	62.0891	56.3325	44.9863	25.1274	30.6848	23.7642	6.24327	4.784	4.91242	2.36023	3.99543	3.07706	5.42741	5.79362	4.78269	2.65838	2.05111	11.3856	11.8597	10.6431	2.76129	1.62293	0.0172481	0.00561791	0	0	none	none	none
ENSMUSG00000038668	Lpar1	1095	4.60679	2.80199	5.41965	0.42706	0.586694	0	4.85518	4.13983	2.0528	37.0849	47.988	46.89	2.66614	4.60178	3.80517	2.39948	0.41999	2.22731	5.49146	2.2299	6.99481	5.08133	5.86892	3.43296	4.34483	0.542712	0.12884	0.0361823	0.00839262	GFAP	OL	Olig
ENSMUSG00000038670	Mybpc2	3411	0	0	0	0	0	0	0	0.306685	0.164747	0	0	0	0	0	0	0	0	0.210568	0	0	NA	NA	NA	0.137504	0.0749621	0	0	0	0	none	none	none
ENSMUSG00000038671	Arfrp1	606	40.5802	41.6953	45.5083	31.6384	45.585	47.5042	42.1103	35.1002	27.8194	28.293	38.2778	32.8977	44.8031	45.733	50.7081	5.44608	5.41196	5.17033	5.09407	5.58741	10.627	11.0882	11.2811	3.23573	3.29866	2.2632	2.82658	2.38725	3.21219	none	none	none
ENSMUSG00000038676	Ucn	369	1.13921	0.978218	0	0	0	0	0	0	0	0	0	0	1.58235	0.682784	0	0.770457	0	0	0	0.811507	NA	NA	NA	0.189034	0.0565835	2.86771	1.46268	0	0	none	none	none
ENSMUSG00000038677	Scube3	3030	0.208104	0.536083	0.345633	0	0.212023	0	0	0	0.185463	0.893464	0.781179	1.11728	0.770806	0.665208	0.257838	0.447075	0.0985198	0.0865406	0.94908	0.64581	NA	NA	NA	0.443607	0.32577	0.0655507	0.0296474	0	0	none	N	none
ENSMUSG00000038679	Trps1	3858	4.90322	5.70729	4.70519	4.60601	5.82816	5.5485	2.75605	3.61535	3.49582	32.9804	38.0385	35.6846	1.66479	2.41629	1.95751	2.61005	2.66165	2.10067	5.1925	1.59113	NA	NA	NA	1.75702	2.7627	0.0483413	0.00268139	0.00955179	0.00755191	GFAP	none	none
ENSMUSG00000038683	Pak1ip1	1149	50.4882	59.0609	58.0296	68.7812	82.1908	81.5875	31.4636	33.6865	25.4322	30.6297	29.8704	29.1361	35.5718	36.1804	31.7304	5.82933	6.29499	4.9632	4.94854	5.14951	12.6717	12.9336	12.3237	4.41414	4.66145	2.98546	1.75653	2.7154	2.71448	none	none	none
ENSMUSG00000038685	Rtel1	3630	0.463217	0.74579	0.480839	0.515296	0.619423	0.610035	4.10082	5.85971	4.95385	0.372892	0.391235	0.621737	0.402125	0.416442	0.64566	0.644578	0.661371	2.57808	0.547899	0.573448	9.37308	9.61605	10.1467	1.35614	0.920928	0.334188	0.160379	0.086666	0.403597	PV	none	none
ENSMUSG00000038690	Atp5j2	267	540.025	486.691	494.216	677.802	502.876	489.33	1429.66	1019.98	1050.24	706.372	730.482	824.855	531.402	535.034	497.424	8.98862	9.12327	10.1894	9.56015	9.0287	14.3167	14.6417	15.6421	6.21451	6.20555	7.244	8.11967	6.20314	6.35224	none	none	none
ENSMUSG00000038691	Mbd3l1	561	0	0	0	0	0	0	0	0	0	0	0	0	0	0	0	0	0	0	0	0	NA	NA	NA	0	0	0	0	0	0	none	none	none
ENSMUSG00000038692	Hoxb4	753	0	0	0	0	0	0	0	1.85233	0	0.599202	0.314339	0	0.387706	2.00755	0	0	0	0.693714	0.383512	0.846729	NA	NA	NA	0	0	1.02148	0.947193	2.19635	1.37828	none	none	none
ENSMUSG00000038695	Josd2	567	11.1209	10.5042	17.8546	15.6702	9.63078	15.6221	20.6281	12.2998	10.9021	18.3026	13.776	13.5998	14.9318	14.6636	11.4822	3.82374	3.87194	3.9644	4.02025	3.87701	NA	NA	NA	4.33628	4.25802	6.02473	5.49287	5.11546	5.33988	none	none	none
ENSMUSG00000038696	Mapkap1	1569	19.1564	18.1747	20.0242	13.412	16.5828	23.9931	12.1983	14.4459	14.3264	20.13	21.7237	26.0117	19.7234	18.1453	20.2491	4.33045	4.24762	3.8735	4.56205	4.34856	11.5699	11.8529	11.497	3.74416	4.01436	0.500844	0.571383	0.346398	0.267091	none	none	none
ENSMUSG00000038697	Taf5l	1770	3.79995	4.48654	3.55006	2.11359	3.08512	4.17029	3.60435	1.77305	1.90492	2.67661	4.14555	3.40023	3.29879	2.84686	3.23681	2.30612	2.04369	1.77713	2.13995	2.04526	10.2693	10.4002	10.3828	2.5509	2.15272	0.873032	0.897263	0.771438	0.736581	none	none	none
ENSMUSG00000038700	Hoxb5	810	0	0	0	0	0	0	5.25079	11.1929	9.71276	2.22814	0.876657	1.16096	0.360423	0.311046	0	0	0	3.28078	1.27615	0.291395	NA	NA	NA	0	0	2.55114	1.12699	0	0	PV	none	none
ENSMUSG00000038702	Dsel	3624	8.4677	10.4583	11.2703	6.32283	12.6749	11.2025	2.05381	1.34708	1.70571	5.85165	5.02917	3.01004	2.09451	2.01614	1.36532	3.46799	3.46816	1.43413	2.49321	1.49842	8.44734	7.63813	5.50664	1.83188	1.25096	0.528276	0.25018	0.720137	1.45127	none	none	none
ENSMUSG00000038704	Aspdh	864	0	0	0	0	0	0	0	0	0	0	0	0	0	0	0	0	0	0	0	0	6.13069	5.69127	7.48826	0.713696	0.363638	1.12022	0.244365	0	0.233825	none	none	none
ENSMUSG00000038705	Gmeb2	1593	18.7359	15.9748	14.6823	19.081	14.5182	21.3148	13.3495	14.8849	20.8131	5.80639	5.79485	6.37544	8.79677	9.6477	8.82767	4.12634	4.27088	4.11679	2.80575	3.33496	9.41111	9.57544	8.60266	2.90304	2.27302	0.35868	0.420078	0.273039	0.531983	none	none	none
ENSMUSG00000038708	Golga4	6717	11.6091	12.8167	13.4085	11.5568	9.37295	13.187	19.154	21.0248	28.6122	10.6805	10.2544	8.17598	16.5595	19.6922	18.2218	3.76675	3.62903	4.58077	3.42003	4.25986	9.19521	8.92527	9.37535	3.54102	3.14187	0.683347	0.528273	0.358795	0.885076	none	none	none
ENSMUSG00000038709	Txndc8	462	0	0	0	0	0	0	0	0	0	0	0	0	0	0	0	0	0	0	0	0	NA	NA	NA	0	0	0	0	0	0	none	none	none
ENSMUSG00000038712	Mindy1	1407	9.26187	9.87708	8.68381	8.97373	6.62064	7.3447	36.2741	29.9878	31.153	24.0511	24.0567	27.6699	9.1297	9.66962	7.03327	3.36096	3.11209	5.06487	4.71475	3.26467	11.1709	11.3524	12.085	NA	NA	NA	NA	NA	NA	none	none	none
ENSMUSG00000038717	Atp5l	312	2.02101	2.89233	3.35662	4.49645	2.05907	0	13.6319	4.47052	5.40339	3.61538	6.06916	3.61684	0	2.42257	0.834667	1.90945	1.67137	3.14327	2.44196	1.06056	11.6792	11.7744	12.6198	0.443607	0.189034	2.91977	2.09972	1.75788	1.17948	none	none	none
ENSMUSG00000038718	Pbx3	1305	7.08668	6.77669	9.63004	2.50837	6.89197	3.39376	13.0364	31.53	30.5737	16.423	18.3191	7.20596	11.633	14.2867	11.9732	3.1426	2.39635	4.70303	3.90522	3.76881	8.83408	9.71506	8.68563	2.73985	2.14839	3.89881	2.92556	2.34445	2.73767	none	none	none
ENSMUSG00000038721	Hoxb7	654	0	0	0	0	0	0	0	0	0	0	0	0.575154	0	0.770481	0	0	0	0	0.253043	0.329786	NA	NA	NA	0	0	0.487572	0	0.232666	0	none	none	none
ENSMUSG00000038722	Bud31	435	154.135	165.96	156.488	167.702	154.331	152.719	207.768	146.695	226.073	174.256	142.563	142.678	210.065	178.39	161.039	7.32068	7.31516	7.60372	7.26834	7.52485	13.0311	13.0295	13.3832	5.38198	5.56803	2.34996	3.62901	2.37848	3.31371	none	none	none
ENSMUSG00000038725	Pkhd1l1	12750	0.0329701	0	0	0	0	0	0	0	0	0	0	0	0	0	0	0.0157688	0	0	0	0	NA	NA	NA	0	0	0	0	0	0	none	none	none
ENSMUSG00000038729	Pakap	2766	0	0	0	0	0	0	0	0	0	0	0	0	0	0	0	0	0	0	0	0	NA	NA	NA	3.93546	2.42761	0.39048	0.133052	0.0296249	0.0126791	none	none	none
ENSMUSG00000038732	Mboat1	1479	0.142113	0	0	0	0	0	0	0	0	0.457606	1.28031	0.890148	0.197392	0.681399	0.352152	0.0667724	0	0	0.907676	0.496017	NA	NA	NA	1	0.584963	0.0142266	0.017671	0	0	none	none	none
ENSMUSG00000038733	Wdr26	2190	48.6592	57.9353	53.8777	44.8413	62.9229	52.58	42.2401	54.4546	51.5765	46.1501	42.1516	39.075	59.7216	57.1771	64.4501	5.76794	5.76681	5.65603	5.44158	5.94133	15.0706	14.9964	14.5542	4.26754	3.97881	2.18023	2.234	2.81361	3.40699	none	none	none
ENSMUSG00000038736	Nudcd1	1749	18.5068	18.9872	11.9756	17.6465	24.059	23.634	20.6699	22.7283	17.6715	7.48129	5.95465	5.48419	9.01367	7.20261	8.18919	4.12845	4.50968	4.41661	2.86922	3.19143	10.3259	10.8554	11.4566	2.30451	1.89012	0.0993911	0.0171659	0.0634845	0.191105	none	none	none
ENSMUSG00000038738	Shank1	6504	10.2119	10.961	9.82215	23.1515	17.8288	14.2998	37.9277	34.4197	25.9203	1.97712	2.00159	2.4001	1.84035	3.9512	2.32229	3.50229	4.27997	5.07707	1.64444	1.88932	14.2135	14.1556	13.9419	5.27873	3.69748	0.634682	0.121973	0.0295255	0.0118962	none	none	none
ENSMUSG00000038740	Mvb12b	954	44.5045	45.2149	42.8128	48.0376	51.5156	57.2563	90.2789	58.8478	44.7677	61.0112	61.5314	67.4233	94.2541	95.0745	96.6324	5.49753	5.73525	6.03632	6.00724	6.58977	11.9114	11.942	11.9005	4.68032	4.60881	1.20377	1.50889	1.2822	1.11232	none	none	none
ENSMUSG00000038742	Angptl6	1374	4.13027	3.94064	3.04881	3.06309	4.67562	2.14888	3.09544	2.79164	1.63596	3.11965	2.06723	2.46387	1.27486	2.20041	0.947657	2.23468	2.10295	1.81052	1.82792	1.30703	10.6747	10.8379	9.09367	2.9855	2.55582	2.1518	1.45934	1.17437	0.379017	none	none	none
ENSMUSG00000038745	Nlrp6	2700	0.233538	0.26738	0.129292	0.346393	0.356906	0	0	0	0	0	0.0876657	0	0	0	0	0.275091	0.303848	0	0.0415541	0	NA	NA	NA	0.333424	0.119909	0.178559	0.107827	0	0	none	none	none
ENSMUSG00000038750	Omt2b	360	0	0	0	0	0	0	0	0	0	0	0	0	0	0	0	0	0	0	0	0	NA	NA	NA	0	0	0	0	0	0	none	none	none
ENSMUSG00000038751	Ptk6	1356	0	0	0	0	0	0	0	0	0	0	0	0	0	0	0	0	0	0	0	0	NA	NA	NA	0	0	0	0	0	0	none	none	none
ENSMUSG00000038754	Elovl3	816	0	0	0	0	0	0	0	0	0	0	0	0	0	0	0	0	0	0	0	0	NA	NA	NA	0	0.00958605	0	0.0763287	0	0	none	none	none
ENSMUSG00000038756	Ttll6	2469	0	0	0	0	0	0	0	0	0	0	0	0	0	0	0	0	0	0	0	0	NA	NA	NA	0.0285692	0.0191088	0	0.0106178	0	0.0125156	none	none	none
ENSMUSG00000038759	Nup205	6186	6.14992	6.38949	5.53035	5.89641	6.64654	7.51745	3.95337	4.90413	3.99708	3.35518	3.48197	3.34437	11.421	7.2497	8.20905	2.81214	2.94238	2.40187	2.13548	3.31613	11.2755	11.4351	11.4395	2.41684	1.92853	0.156518	0.0371708	0.202752	0.353	none	none	none
ENSMUSG00000038760	Trhr	1182	3.3786	3.5119	3.54405	1.97813	4.8916	3.12243	0	0.885027	1.42628	6.29847	5.8073	1.27293	0	0.63946	0.220318	2.16291	2.11461	0.824103	2.44879	0.363556	7.86874	8.11003	4.62507	1.02857	0.146221	0.0240336	0	0.0189192	0	none	none	none
ENSMUSG00000038762	Abcf1	2514	35.8668	30.152	35.6865	35.5281	29.6427	36.408	27.4914	20.3894	18.1059	11.2172	11.4865	11.2217	33.909	22.2483	28.0719	5.12523	5.12348	4.52328	3.62158	4.86178	NA	NA	NA	4.6311	4.77364	3.02708	3.05207	2.85908	3.04106	none	none	none
ENSMUSG00000038763	Alpk3	5043	0	0	0	0	0	0	0	0	0	0.134206	0.187743	0.149177	0	0.0499598	0	0	0	0	0.210441	0.0238277	NA	NA	NA	0.0285692	0.172061	0	0.00618716	0	0.012507	none	none	none
ENSMUSG00000038764	Ptpn3	2742	36.8705	36.0699	37.0477	38.2018	33.5038	32.0346	3.48999	4.95964	4.91862	3.78468	2.67601	3.42953	1.59706	2.75654	2.18438	5.23506	5.153	2.44787	2.10324	1.66872	11.6658	11.902	8.89458	3.84599	2.28096	0.340871	0.0771669	0.0134602	0.00540527	none	none	none
ENSMUSG00000038765	Lmx1b	1119	0	0.161288	0	0	0	0	0	0	0	0.201608	0.211526	0	0	0	0.232722	0.0755499	0	0	0.186135	0.107787	NA	NA	NA	0.0840643	0.0191088	0	0	0	0	none	none	none
ENSMUSG00000038766	Gabpb2	1245	1.01294	0.579859	1.12157	0.375607	2.32204	0.592885	1.70809	1.4004	2.25684	3.62409	2.0913	2.1149	16.18	15.5823	15.0602	0.929632	1.06822	1.47946	1.85204	4.05376	5.80096	6.83961	6.97804	1.76553	1.24286	0.186818	0.416862	0.393829	1.24061	Cx3cr1	none	none
ENSMUSG00000038768	9130409I23Rik	963	0	0	0	0	0	0	0	0	0.583544	0	0	0	0	0	0	0	0	0.256425	0	0	NA	NA	NA	0	0	0	0	0	0	none	none	none
ENSMUSG00000038770	Kpna7	1563	0	0	0	0	0	0	0	0	0	0	0	0	0	0	0	0	0	0	0	0	NA	NA	NA	0	0	0	0	0	0	none	none	none
ENSMUSG00000038773	Kdm3b	5289	9.14019	7.98499	5.94026	6.36594	6.86279	8.79239	8.04148	7.45002	7.5437	10.0238	10.6064	11.2724	18.8778	17.1014	19.8426	3.1191	3.06011	3.11743	3.5403	4.29332	11.6458	11.8073	11.465	3.31615	3.31518	0.245304	0.332404	0.46088	0.85953	none	none	none
ENSMUSG00000038774	Ascc3	6597	9.01656	8.45364	7.99037	8.64802	10.1277	9.39881	3.06236	2.8543	3.57769	2.01764	1.90162	1.91012	5.70875	5.23219	3.90802	3.24593	3.37734	2.05824	1.55735	2.57281	9.92248	9.90197	9.24774	1.83996	1.31034	0.0455935	0.0138005	0.0424154	0.0821597	none	none	none
ENSMUSG00000038775	Vill	2580	0.977603	1.39908	1.35306	0.543757	0.62251	0.572203	0	0	0	0.174883	0.366973	0.218692	0.113156	0.097654	0.403746	1.16559	0.659459	0	0.325981	0.268856	8.77769	8.30137	5.8456	0.831877	0.429393	0.376635	0.227434	0.200796	0.0722135	none	none	none
ENSMUSG00000038776	Ephx1	1368	18.7445	19.9215	19.649	36.5764	23.9502	16.1873	25.6494	18.0978	25.4686	84.5999	100.181	97.7497	58.4739	46.043	55.2052	4.35321	4.7318	4.58928	6.57254	5.7613	9.81385	10.2583	7.92726	3.60644	4.91297	0.636182	0.860578	1.39739	0.618245	none	none	none
ENSMUSG00000038777	Sema6c	2892	1.67159	1.12333	1.08638	1.77868	1.33284	2.29712	4.77963	4.7024	3.10901	0.624065	0.73661	0.520264	0.302845	0.609831	0.540283	1.19772	1.48691	2.37768	0.702196	0.569802	10.2389	10.4247	12.0296	2.52105	1.59455	2.41157	1.30492	0.674641	0.420241	none	none	none
ENSMUSG00000038780	Smurf1	2274	14.2341	11.3495	12.2811	11.3103	9.04035	11.361	7.48133	5.36699	2.96545	5.75408	4.99625	7.03009	18.7439	22.3805	20.957	3.76782	3.53239	2.64875	2.79219	4.43921	NA	NA	NA	3.34199	3.39232	0.723767	0.969289	1.08977	0.938261	none	none	none
ENSMUSG00000038781	Stap2	1236	0.170052	0	0.282434	0	0	0	0	0.846361	0	0.182524	0.574508	0.152165	0	0.203841	0	0.202673	0	0.358532	0.38191	0.09484	NA	NA	NA	0.879706	0.629162	0.580077	0.263195	0.0857777	0.176543	none	EC	none
ENSMUSG00000038782	1700028J19Rik	804	0.522847	0.673437	1.73676	1.74489	1.19856	0.918087	0	2.60224	2.79578	0.280597	0	0.233925	0	0.940102	0.647802	0.98381	1.19357	1.48509	0.228366	0.612873	7.71954	7.70351	9.30242	0.678072	0.318076	0.253282	0.138741	0.133819	0.148037	none	none	none
ENSMUSG00000038784	Cnot4	2133	37.445	36.7224	35.3508	41.8741	38.1	43.9494	34.8945	26.6471	29.5071	16.0765	13.2053	13.0498	19.5724	13.4655	13.3077	5.22905	5.40285	4.97037	3.91748	4.03989	12.4692	12.3303	12.0413	3.30451	2.98671	1.5478	1.1524	2.8748	3.09828	none	none	none
ENSMUSG00000038791	Scgb3a2	420	0	0	0	0	0	0	0	0	0	0	0	0	0	0	0	0	0	0	0	0	NA	NA	NA	0	0	0	0	0	0	none	none	none
ENSMUSG00000038793	Lefty1	1107	0	0	0.630694	13.0954	6.96401	6.00115	0	0.314996	0	0.407587	0.855275	1.18928	14.2411	10.0142	12.468	0.275283	3.27603	0.144045	0.86186	3.72695	4.55806	12.2873	3.24143	0.443607	0.526069	0.97034	3.72348	4.07844	2.77548	none	none	none
ENSMUSG00000038797	Zscan2	1845	6.26567	5.08673	6.62228	7.3503	6.09351	4.40085	1.72892	2.45697	2.13207	2.32325	1.92437	3.26201	4.74704	3.96015	4.09326	2.80561	2.79664	1.63505	1.80868	2.39693	8.27476	8.4773	8.11327	2.12433	1.9684	0.0456534	0.0430486	0.117297	0.145052	none	none	none
ENSMUSG00000038801	Scgb1c1	288	0	0	0	0	0	0	0	0	0	0	0.821866	0	0	0	0	0	0	0	0.349315	0	NA	NA	NA	0.111031	0.0565835	0.463978	0	0	0.289847	none	none	none
ENSMUSG00000038803	Ost4	114	136.436	112.405	79.6168	82.0405	53.5358	25.8997	214.522	149.88	123.235	269.136	280.3	496.585	348.283	424.332	363.212	6.78772	5.77677	7.35355	8.44987	8.56837	11.4163	11.4756	12.3488	4.40735	4.6311	4.672	5.0303	4.56429	4.87322	none	none	none
ENSMUSG00000038805	Six3	1044	1.20796	3.11174	2.00626	0.447922	0	0.707033	12.2217	15.3642	10.7654	2.37701	3.40082	4.14342	0.279639	0.482658	0	1.63629	0.46987	3.7849	2.10671	0.326651	5.68572	4.84322	10.2293	1.95606	1.40781	3.19973	1.53455	0.133684	0.139573	none	none	none
ENSMUSG00000038806	Sde2	1347	16.2281	13.8007	9.32977	19.0941	12.6387	20.2756	16.5768	9.06052	12.9328	9.37905	10.0161	8.65678	19.2895	18.3302	18.3664	3.81962	4.19662	3.79251	3.37165	4.29734	11.4241	11.6295	10.7384	3.20789	3.25298	1.05361	0.739087	1.23061	1.45303	none	none	none
ENSMUSG00000038807	Rap1gap2	2319	96.2553	88.4895	79.3316	35.6924	51.9429	34.3766	64.6499	53.681	35.3795	9.2419	7.24688	5.59604	13.0927	13.6892	14.2617	6.47615	5.38096	5.70699	3.06378	3.8759	14.2316	13.3559	12.1635	5.43962	4.06924	1.06876	0.37128	0.171427	0.219894	none	none	none
ENSMUSG00000038811	Gngt2	210	1.00088	4.29717	3.32466	0	1.5296	0	0	0	0	1.07428	0	0	853.585	739.046	822.171	1.95391	0.59442	0	0.441584	9.65452	NA	NA	NA	1.73118	1.13313	2.10567	7.31004	6.20234	6.04183	Cx3cr1	none	none
ENSMUSG00000038812	Trmt112	378	1.11209	1.43239	0	2.47424	3.3991	0	2.81292	0.922489	0	2.3873	0.626184	4.47799	19.3084	15.9967	8.26718	0.886089	1.56451	1.1668	1.80618	3.95644	10.3537	10.7534	10.8973	3.37851	3.42223	2.38753	4.10103	4.29877	3.16199	Cx3cr1	none	none
ENSMUSG00000038816	Ctnnal1	2196	0.669987	0.493118	0.635863	0.212947	0.438818	0	0	0.952734	0.767695	8.62949	7.86836	11.9902	13.4272	13.9971	15.4163	0.677762	0.283631	0.653956	3.39177	3.93359	7.04659	7.34315	7.51867	2.01436	2.51265	0.852468	1.15342	1.51529	1.47116	none	none	none
ENSMUSG00000038822	Hace1	2730	24.2521	29.6835	30.3055	18.8423	23.1792	24.3343	3.89482	8.55786	7.20452	5.37142	5.63565	4.75356	4.27755	5.44502	4.38797	4.86197	4.53098	2.91693	2.64467	2.51185	11.9385	11.2988	10.3068	3.30159	2.24082	0.613617	0.127188	0.332145	0.258464	none	none	none
ENSMUSG00000038827	Abitram	582	29.9748	31.0105	38.9876	22.4977	27.5958	16.4877	20.0964	19.1725	30.8977	24.4206	23.5884	16.4808	20.5664	20.3463	19.2404	5.10116	4.53566	4.60815	4.49164	4.39582	12.7192	12.4442	12.2526	NA	NA	NA	NA	NA	NA	none	none	none
ENSMUSG00000038828	Tmem214	2064	19.1447	20.9862	17.0824	14.0471	12.2946	5.72203	14.9396	12.6708	11.9796	7.32324	6.65138	10.0234	22.6312	18.1881	16.1498	4.32705	3.54694	3.82748	3.16982	4.32119	11.4929	10.9471	11.0928	3.95606	3.84866	2.13101	2.88115	3.15455	2.62044	none	none	none
ENSMUSG00000038831	Ralgps1	1758	16.3796	16.426	15.29	16.2261	21.7432	11.3367	9.67722	8.13238	10.2289	10.9078	9.82873	9.41447	7.14081	6.87911	5.62902	4.09017	4.12394	3.37103	3.46602	2.91641	11.5444	11.6055	10.7407	3.66903	2.3296	0.0989913	0.0844489	0.156776	0.217798	none	none	none
ENSMUSG00000038836	Agbl3	3021	2.43511	1.91175	1.5022	2.16711	1.59491	2.44337	2.11179	2.42394	3.34828	3.65918	4.30929	3.61085	1.15965	1.00078	1.55164	1.56056	1.61752	1.85917	2.28089	1.1618	8.92077	8.97671	9.72247	1.9486	1.69599	0.067072	0.0544238	0.0334101	0.0790445	none	none	none
ENSMUSG00000038838	Vars2	3183	2.77341	2.77838	2.19346	3.23213	2.62381	0.695704	5.01077	2.95788	2.64822	1.84279	2.15653	3.66342	2.29298	1.8997	2.209	1.84066	1.67079	2.18236	1.82954	1.64796	10.5189	10.6254	10.7907	2.1375	2.58976	1.79117	1.55208	1.77246	1.66035	none	none	none
ENSMUSG00000038840	Birc7	858	0	0	0	0	0	0	0	0	0	4.46992	4.13807	3.72644	0	0	0	0	0	0	2.35374	0	NA	NA	NA	0.214125	1.61353	0.171289	0	0	0	GFAP	none	none
ENSMUSG00000038843	Gcnt1	1287	0.326627	0.280468	1.35621	0	0	0	0.826173	1.3547	4.80302	4.0317	2.94262	1.46135	110.925	127.05	127.476	0.726339	0	1.73464	1.93051	6.94037	NA	NA	NA	1.1375	0.83727	0.297226	1.1261	2.51533	2.96746	Cx3cr1	none	none
ENSMUSG00000038844	Kif16b	4161	2.92975	2.94946	2.01349	1.461	2.3159	2.30614	3.83304	3.7711	2.56599	5.04224	6.14355	4.70076	9.96296	7.14487	8.7619	1.86033	1.59821	2.13423	2.65432	3.26652	10.2936	9.89454	10.6172	1.91073	1.83727	0.0192036	0.0230896	0.0181748	0.0402597	none	none	none
ENSMUSG00000038845	Phb	819	7.1858	8.15361	5.96733	13.7035	16.4726	16.2229	18.1758	30.2292	17.1536	17.0784	11.8493	14.0081	6.41633	11.0746	10.175	3.01832	4.04145	4.5143	3.93658	3.3536	11.7493	12.4493	13.6263	3.37295	3.97147	3.60819	3.10702	3.25721	2.47242	none	none	none
ENSMUSG00000038848	Ythdf1	1761	55.8583	53.0887	48.7654	45.4088	46.5132	41.0777	32.605	34.6523	40.527	14.3482	13.5755	11.9616	23.8727	21.0314	17.3019	5.74338	5.5025	5.20665	3.83745	4.44197	13.4708	13.4503	13.5067	4.5008	4.20685	2.3121	1.93048	2.35644	2.3425	none	none	none
ENSMUSG00000038855	Itpkb	2829	2.60038	2.29669	1.60416	2.31419	2.27087	2.87012	1.12756	0.986075	0.59592	45.3751	50.7029	58.1711	9.90686	8.01529	9.02114	1.66315	1.80118	0.928415	5.71195	3.3192	10.3382	11.1124	8.5563	3.21412	4.76412	0.163117	0.0512032	0.0329684	0.252033	GFAP	none	none
ENSMUSG00000038859	Baiap2l1	1545	0	0.116816	0.451895	0	0.415812	0.477762	0.68821	0	0	0.146019	0	0	0.18896	0.326145	0.337108	0.250441	0.376133	0.297958	0.068565	0.360725	NA	NA	NA	0.189034	0.0191088	0.0142331	0.0104328	0	0.0106004	none	none	none
ENSMUSG00000038860	Garnl3	3117	19.1506	15.981	18.2552	7.65133	5.66789	7.57797	78.7997	72.2684	55.7085	2.89509	2.80969	2.23253	13.2999	14.3069	17.3778	4.23232	2.99381	6.12775	1.86622	3.99954	13.7858	12.5292	12.7435	4.96993	2.73118	0.73398	0.787808	0.712903	0.693431	none	none	ExcL6
ENSMUSG00000038861	Pi4kb	2487	31.6925	34.6884	32.4244	30.4609	31.127	29.3832	46.6015	32.809	24.1773	22.315	23.7935	21.4771	17.4907	17.1207	17.382	5.08471	4.96918	5.15094	4.55634	4.19623	NA	NA	NA	3.87184	3.95109	0.190456	0.0789774	0.174195	0.281384	none	none	none
ENSMUSG00000038866	Zcchc2	3501	6.12363	5.15513	7.17921	5.07569	6.23897	5.27094	2.12596	4.38241	2.72871	3.673	2.70434	4.02904	10.4236	8.85162	7.81026	2.83848	2.70676	2.02823	2.15989	3.32603	9.86475	9.66249	9.05845	2.66448	2.23471	0.44373	0.848559	0.855891	1.35982	none	none	none
ENSMUSG00000038871	Bpgm	780	35.3002	39.567	41.6221	44.9645	50.2413	36.9071	36.806	35.7642	32.4204	102.677	119.563	101.271	19.8371	21.6416	17.695	5.31578	5.49306	5.1698	6.76602	4.37327	12.0518	12.478	12.2204	5.0197	6.0406	2.7152	2.21467	0.767798	0.474362	none	none	EndoSM
ENSMUSG00000038872	Zfhx3	11172	0.225762	0.290786	0.187481	0.0418574	0	0	1.23726	1.37333	1.006	0.403866	0.44492	0.353525	15.9664	15.5832	16.3168	0.304133	0.01999	1.14113	0.486221	4.08368	NA	NA	NA	0.713696	0.154886	0.136738	0.387599	0.881407	1.12972	Cx3cr1	none	none
ENSMUSG00000038876	Rnf146	1080	50.4054	48.9639	52.3633	70.1447	66.6224	70.3969	66.9475	74.9061	72.8457	47.2088	44.4903	48.2379	37.8444	34.5261	40.7503	5.68867	6.13041	6.18123	5.57427	5.27452	14.0422	14.191	13.9819	4.40327	4.98277	0.981847	1.34918	1.4714	1.36354	none	none	none
ENSMUSG00000038879	Nipal2	1152	8.94014	7.99005	6.3636	3.65337	6.13431	7.04823	34.1506	53.8791	68.7807	7.83332	5.95853	6.69366	0.760268	1.31223	0.452112	3.13169	2.72508	5.73526	2.96874	0.880909	8.44205	6.80946	9.46333	1.85599	1.12433	0.052413	0.00606789	0.0153696	0	PV	none	none
ENSMUSG00000038880	Mrps34	657	70.0615	61.2592	60.5725	54.8061	55.7359	41.5696	93.8668	49.8902	39.3452	45.326	58.3637	48.9511	29.3276	30.6785	28.9351	6.02158	5.6922	5.95499	5.69711	4.93768	NA	NA	NA	5.15462	5.4314	5.67377	5.29405	5.47989	4.32921	none	none	none
ENSMUSG00000038883	Prl3a1	684	0	0	0	0	0	0	0	0	0	0	0	0	0	0	0	0	0	0	0	0	NA	NA	NA	0	0	0	0	0	0	none	none	none
ENSMUSG00000038884	Shfl	873	40.9294	38.0396	44.3859	48.745	34.9547	31.2844	30.4492	36.348	30.254	11.6288	11.3875	7.54025	6.68827	10.9668	12.5286	5.39638	5.29749	5.05963	3.48356	3.46744	11.3759	11.7901	12.3947	NA	NA	NA	NA	NA	NA	none	none	none
ENSMUSG00000038886	Man2a2	3459	28.1948	24.1059	25.0286	33.6629	28.602	23.4737	44.8799	39.4166	33.1421	25.6319	28.9456	25.9902	30.1311	32.413	29.2865	4.74289	4.88653	5.32719	4.79991	4.98232	10.7096	10.8373	11.9318	5.02237	4.69562	2.40118	2.55582	1.83175	2.29802	none	none	none
ENSMUSG00000038888	Ctu1	1263	1.49775	3.14377	1.65838	3.33229	3.05192	2.33774	2.52562	1.10436	0.88987	1.07173	1.31186	0.446735	3.92956	2.19432	2.88664	1.63225	1.96618	1.32574	0.958615	2.00126	10.7357	11.005	10.6436	2.31615	2.3505	1.31926	2.06681	2.08589	1.45356	none	none	none
ENSMUSG00000038891	Prl3b1	669	0	0	0	0	0	0	0	0	0	0	0	0	0	0	0	0	0	0	0	0	NA	NA	NA	0	0	0	0	0	0	none	none	none
ENSMUSG00000038893	Fam117a	1356	0.46501	0.133098	0	1.7243	0.473768	0.544352	14.1144	13.372	9.11723	2.49557	3.142	2.49658	2.79886	1.11481	0.960237	0.262276	0.936697	3.7226	1.89196	1.39212	6.30778	7.50996	5.45489	2.15056	2.36737	0.212406	0.376965	0.174899	0.306475	none	none	none
ENSMUSG00000038894	Irs2	3966	18.6018	19.8866	13.6432	18.276	24.3786	17.8673	17.6946	19.8705	14.311	5.63146	5.78912	7.16071	3.53335	4.38335	2.75781	4.19984	4.40422	4.19314	2.84675	2.18845	13.4464	13.2145	13.0339	3.95233	3.20372	2.20285	1.25089	1.56321	1.3799	none	none	none
ENSMUSG00000038895	Zfp653	1872	2.35784	2.60309	1.86479	2.49803	1.5443	1.18292	2.27198	2.04899	1.80113	0.843588	1.01153	0.602806	1.09167	1.48046	1.66933	1.7116	1.4551	1.6044	0.863389	1.27132	10.8258	11.2663	10.5656	2.42223	1.8101	2.3973	2.0128	1.7673	2.11547	none	none	none
ENSMUSG00000038900	Rpl12	498	1.26617	0	0	0	0	1.48221	0	0	0	0.453011	0.475296	0.377662	0	0.505918	0	0.50798	0.579249	0	0.521375	0.22483	NA	NA	NA	0.62293	0.254997	0.595722	1.88843	0.543783	1.38223	none	none	none
ENSMUSG00000038902	Pogz	4230	23.5029	23.1255	21.3745	21.5575	24.9834	18.4972	18.6012	15.2505	17.4033	14.08	13.5975	11.0711	11.2498	10.7807	10.8353	4.56484	4.50331	4.17672	3.79869	3.57958	11.9176	11.9699	11.2766	3.17951	2.76553	0.600365	0.361331	0.414124	0.738228	none	none	none
ENSMUSG00000038903	Ccdc68	1002	0	0.180121	0	0.466698	0	0	0	0	0.560831	0	0.47245	0.1877	0	0	0	0.0841191	0.2086	0.247252	0.28694	0	NA	NA	NA	0	0.0191088	0	0	0	0	none	none	none
ENSMUSG00000038909	Kat7	1842	69.9474	74.5636	71.2581	81.7466	80.2165	86.5574	51.3748	56.0344	58.5749	28.0469	28.1415	21.646	41.0495	35.6994	35.3442	6.1883	6.38957	5.81578	4.75194	5.2617	14.5765	14.7455	14.402	4.08916	3.84331	0.865632	0.751379	1.40325	1.43672	none	none	none
ENSMUSG00000038910	Plcl2	3387	35.8065	39.6451	41.7423	41.2819	42.7718	40.0998	6.59255	12.7661	14.2687	3.99645	2.51583	2.60985	28.1858	27.3743	30.0628	5.32426	5.40546	3.60989	2.01461	4.88464	14.051	14.1889	14.0561	4.35896	3.36644	2.84933	4.92859	4.49223	4.75729	none	none	none
ENSMUSG00000038914	Dido1	6771	16.6074	15.8597	15.9825	15.8156	15.1333	15.6982	9.10804	9.99083	8.46539	5.79742	5.69808	5.16645	8.92515	9.8978	10.4997	4.10013	4.04868	3.34881	2.71237	3.42951	10.5647	10.5033	10.4227	2.13093	2.18269	0.418208	0.674126	0.632232	0.957392	none	none	none
ENSMUSG00000038916	Soga3	2838	82.2816	86.0434	82.6596	83.8704	80.5867	71.0052	71.56	68.6835	68.7095	28.6173	27.1059	24.9177	5.14346	5.41536	4.4045	6.40363	6.31265	6.14264	4.80117	2.58202	13.6516	13.9301	13.007	4.02148	3.52273	2.38572	0.910704	0.282812	0.0901324	none	none	none
ENSMUSG00000038925	E330034G19Rik	1056	0	0	0	0	0	0	0	0	0	0	0	0	0	0	0	0	0	0	0	0	NA	NA	NA	0.0285692	0.0285692	0.0255465	0	0	0	none	none	none
ENSMUSG00000038930	Rccd1	1134	2.78022	1.27324	0.923516	3.29898	0.283258	0	0	0.614992	0.495549	1.19365	0.417456	1.32681	0.257445	0.444352	2.29644	1.41088	1.13362	0.454366	0.984994	0.999576	8.69726	8.52865	9.1442	1.05658	0.91584	0.194286	0.085294	0.289158	0.583361	none	none	none
ENSMUSG00000038932	Tcfl5	1470	0.571931	0.245553	0	0	0	0.502137	0	0	0	0	0.161019	0	0	0	0	0.347659	0.223273	0	0.075427	0	NA	NA	NA	0.422233	0.8101	0	0.0142742	0.0357183	0	none	none	none
ENSMUSG00000038936	Sccpdh	1290	101.834	99.3346	109.327	52.2007	69.4721	88.1193	122.813	150.022	150.725	89.5403	75.2294	88.2059	37.7942	28.9056	25.0323	6.70734	6.14834	7.15165	6.4149	4.98082	13.3799	12.3144	12.8725	5.30816	5.78293	3.21238	2.39758	2.10388	1.7093	none	none	none
ENSMUSG00000038943	Prc1	1863	0.338462	0.387507	0.37476	0.25101	0.172418	0	0	0.374343	0	0.605474	0.635259	0.403812	6.26823	0.946662	1.6774	0.450918	0.190479	0.169644	0.630575	1.98699	NA	NA	NA	0.464668	0.629162	0.110814	0	0.167038	0	Cx3cr1	none	OPC
ENSMUSG00000038949	Cnst	2136	19.9754	18.5889	21.0826	19.9225	14.587	16.933	61.2285	38.2004	45.514	11.5123	9.52995	10.1258	8.06396	7.19513	4.51096	4.38421	4.1817	5.62393	3.50961	2.9241	12.4254	12.2244	12.2388	3.93546	3.46989	0.507869	0.190726	0.250336	0.304887	none	none	none
ENSMUSG00000038954	Supt3	1218	13.4601	17.485	21.209	20.3485	23.2076	16.9688	9.60273	18.8951	15.6867	13.8916	12.4373	10.6545	13.183	13.6523	12.4008	4.20044	4.40429	3.97528	3.73637	3.81544	10.8014	11.2573	11.2281	2.76129	3.40871	0.152149	0.299185	0.164558	0.190819	none	none	none
ENSMUSG00000038957	Edc3	1527	23.1244	21.6294	18.7461	16.5371	23.7703	21.2693	9.05219	14.6148	8.46425	4.72769	5.27028	4.31083	14.9126	12.0446	10.5735	4.47032	4.42798	3.54972	2.52847	3.75598	11.5573	11.6714	10.9807	3.44361	2.91073	0.689539	0.661796	0.559544	0.666855	none	none	none
ENSMUSG00000038963	Slco4a1	2172	0	0.0830945	0.160722	0.2153	0.295778	0	0.489542	0.321087	0.258726	11.0099	12.2054	16.7986	9.81208	10.4398	9.83155	0.11273	0.226951	0.439838	3.84177	3.46307	NA	NA	NA	1.59455	3.00959	0.596612	1.50315	2.4973	2.4232	none	none	none
ENSMUSG00000038965	Ube2l3	465	1.80804	3.88132	2.25219	2.01132	2.07235	1.5874	2.28663	2.99958	3.6255	3.39612	3.56319	4.04463	1.25567	0	0.560035	1.86678	1.53125	1.98935	2.2228	0.682784	14.7569	14.8995	15.247	5.56377	5.86592	2.69378	3.00145	2.08773	2.01529	none	none	none
ENSMUSG00000038967	Pdk2	1224	78.6475	73.4311	62.1743	48.9026	61.6712	59.0996	128.567	102.559	71.1623	149.478	136.333	241.702	20.9894	21.4073	24.8927	6.17827	5.84694	6.66907	7.46628	4.55027	13.1805	13.3543	13.2328	6.1334	7.07318	2.95048	1.88935	1.20932	0.707007	none	none	none
ENSMUSG00000038968	Klk1b16	786	0	0	0	0	0	0	0	0	0	0	0	0	0	0	0	0	0	0	0	0	NA	NA	NA	0	0	0	0	0	0	none	none	none
ENSMUSG00000038970	Lmtk2	4416	76.6774	70.2144	74.3079	47.8644	44.8072	47.8054	43.3404	42.0873	41.612	11.8011	10.8272	6.89951	2.5783	6.38997	4.59974	6.22368	5.57971	5.43785	3.43864	2.46537	14.5508	13.4327	13.8165	4.93829	3.68257	1.41682	0.576082	0.0945711	0.0601787	none	none	none
ENSMUSG00000038973	Cldnd2	504	0	0	0	0.927839	0.637331	0	0	0	0	0.447618	0.939275	0	0	0	0	0	0.605706	0	0.548237	0	NA	NA	NA	0	0.0191088	0	0	0	0	none	none	none
ENSMUSG00000038975	Rabggtb	1020	34.0005	41.2276	41.7538	38.5108	52.2762	51.3805	62.5462	84.0984	79.3345	52.8611	49.8921	62.6918	17.1731	15.5615	15.8292	5.32171	5.59661	6.25411	5.81117	4.10332	NA	NA	NA	4.8679	5.06781	3.60661	2.90241	3.36584	3.94228	none	none	none
ENSMUSG00000038976	Ppp1r9b	2454	33.4891	30.0802	27.0281	83.6553	69.3741	44.2163	24.6973	13.2148	15.5716	15.0767	18.0368	15.6346	25.1019	34.2911	27.8032	4.96343	6.06066	4.2348	4.10847	4.91003	14.9221	15.6313	14.4011	7.4694	6.93436	7.0199	6.14285	4.35102	3.97586	none	none	none
ENSMUSG00000038980	Rbbp8nl	1845	0	0	0	0	0	0	0	0	0	0	0	0	0	0.136557	0.141147	0	0	0	0	0.127723	NA	NA	NA	0	0	0	0	0	0	none	none	none
ENSMUSG00000038982	Bloc1s5	558	9.79355	11.6439	11.8865	9.21853	12.6644	21.1654	24.7719	33.1203	39.2763	38.8128	33.9351	32.6941	31.3917	29.8002	23.8015	3.59789	3.94011	5.06132	5.17582	4.87436	11.3382	11.4344	12.9875	3.45943	3.94298	0.581322	0.469496	0.703497	0.374108	none	none	none
ENSMUSG00000038984	Tspyl5	1221	48.716	46.8571	50.605	41.7459	38.9351	50.1767	30.4791	21.1334	20.2506	8.31448	8.91735	6.46943	3.34742	3.09518	2.98594	5.63593	5.47959	4.64122	3.15387	2.05062	14.1251	13.8733	13.0954	3.77821	2.6151	3.29247	0.417825	0.886338	0	none	none	none
ENSMUSG00000038987	Cfap157	1572	0	0	0	0	0.204335	0	0	0	0.714953	0.717556	0.301142	0.957127	0.185714	0	0	0	0.0950626	0.308381	0.729973	0.0866544	NA	NA	NA	0.831877	1.07039	0	0	0	0.16173	none	none	none
ENSMUSG00000038990	Cables2	1431	3.67199	3.02694	3.17132	3.59465	2.9181	2.06329	20.062	7.55396	7.85399	0.472955	0.827035	0.788576	1.02007	1.76064	1.81982	2.10101	1.94811	3.6807	0.762297	1.34114	10.9307	11.013	13.1383	3.23573	1.7627	1.46397	1.24469	0.629356	1.29803	none	none	none
ENSMUSG00000038991	Txndc5	1254	30.17	37.8521	32.0137	19.3914	25.3591	24.1338	66.9852	38.9299	43.9166	89.7721	89.8468	81.4394	35.6198	34.1555	42.3644	5.10204	4.58264	5.67084	6.45975	5.26228	12.7779	12.1122	13.3854	4.61117	5.29572	0.494356	1.04003	0.659574	0.547447	none	none	none
ENSMUSG00000038994	Hils1	513	0	0	0	0	0	0	0	0	0	0	0	0	0	0	0	0	0	0	0	0	NA	NA	NA	0	0	0	0	0	0	none	none	none
ENSMUSG00000038997	Asb17	888	0	0	0	0	0	0	0	0	0	0	0	0	0	0	0	0	0	0	0	0	NA	NA	NA	0	0.00958605	0	0	0	0	none	none	none
ENSMUSG00000039000	Ube3c	3252	44.4025	47.5622	44.2265	36.8123	50.375	36.3169	43.8131	46.0002	41.2997	13.5277	11.5001	11.7403	14.274	15.7273	12.7325	5.53596	5.39808	5.48234	3.72857	3.93023	14.0579	14.0862	13.8328	4.41819	3.39048	0.474397	0.466404	0.313918	0.450418	none	none	none
ENSMUSG00000039001	Rps21	252	110.097	110.294	77.5753	122.475	90.501	73.2284	118.143	163.28	138.258	103.847	134.316	129.115	121.643	174.963	110.574	6.64849	6.59098	7.13846	6.94751	7.09515	12.887	13.3543	13.0965	6.45516	5.54453	5.81125	7.3299	5.72042	6.1011	none	none	none
ENSMUSG00000039004	Bmp6	1533	0.548427	0.353192	0.455432	0	0	0.481502	1.38719	1.36478	0.366571	5.445	6.33046	5.15275	0.952195	0.986095	0.679494	0.53839	0.214747	1.02823	2.73178	0.905039	NA	NA	NA	1.29866	2.22239	0.0995416	0.0640679	0.00574751	0	GFAP	none	none
ENSMUSG00000039005	Tlr4	2508	0.167611	0	0	0	0	0	0	0.556141	0.672192	2.60861	2.4538	2.09973	43.3025	38.6761	33.1231	0.0784328	0	0.495127	1.76017	5.29892	NA	NA	NA	0.31034	0.584963	0.368964	0.650771	2.94932	3.17623	Cx3cr1	none	none
ENSMUSG00000039007	Cpq	1413	2.38001	1.14956	2.47055	0	0	0	1.505	3.70171	5.17012	216.818	196.829	205.778	47.3142	34.9481	32.8054	1.58498	0	2.1567	7.6968	5.29851	4.08475	3.09977	6.97665	2.85997	5.64885	0.035645	0.0997814	0.17177	0.0962759	GFAP	none	none
ENSMUSG00000039013	Siglecf	1710	0.24583	0.211089	0	0	0	0.863324	0	0	0.328627	0	0.13842	0	22.3652	22.9847	19.7977	0.204524	0.36488	0.149965	0.0650757	4.50563	NA	NA	NA	0.163499	0.0565835	0.232914	1.12796	2.54596	2.29918	Cx3cr1	none	none
ENSMUSG00000039016	Timm8b	252	236.041	272.87	303.375	324.744	337.786	330.992	312.234	390.213	312.196	252.457	265.815	230.616	113.533	93.9804	86.8054	8.0862	8.37579	8.40605	7.96941	6.63091	13.537	13.7638	14.1496	6.77373	5.98884	6.38607	6.04123	4.45601	4.97399	none	none	none
ENSMUSG00000039018	Mtg1	981	20.14	29.2523	23.842	21.9277	22.5931	14.2963	16.2582	14.9291	5.15553	11.0385	10.8577	13.9954	10.4159	9.75943	7.69834	4.66741	4.36497	3.71306	3.69642	3.36334	11.3371	11.7206	11.2205	3.80323	3.47422	2.41493	2.27633	1.99334	2.40709	none	none	none
ENSMUSG00000039021	Ttc16	2475	0	0	0	0	0.389351	0.298239	0.85922	0.281778	0.227052	0.546908	0.765082	0.759901	0	0	0	0	0.297716	0.542027	0.757561	0	NA	NA	NA	0.378512	0.610385	0	0	0	0	none	none	none
ENSMUSG00000039031	Arhgap18	1992	0.844115	0.543618	0.525736	0.234755	0.322505	0.370553	1.60133	0.525152	1.12842	10.4193	9.26827	11.0466	29.7512	20.3632	24.7082	0.71178	0.388764	1.06003	3.49117	4.69715	4.68383	4.3944	7.37775	1.22651	2.30451	0.0116944	0.0656633	0.0643266	0.0770337	none	none	none
ENSMUSG00000039032	Tsga13	822	0	0	0	0	0	0	0	0	0	0	0	0	0	0	0	0	0	0	0	0	NA	NA	NA	0.0840643	0.00958605	0	0	0	0	none	none	none
ENSMUSG00000039033	Tasp1	1263	11.6492	14.147	12.9906	19.6235	12.7163	14.6109	4.20936	12.9762	12.0132	6.07315	4.49781	3.72279	2.54265	4.18915	4.12377	3.80001	4.05747	3.42397	2.52722	2.20743	11.8964	12.1031	11.6952	3.03562	1.96347	0.0879199	0.0334446	0.0203867	0.0110793	none	none	none
ENSMUSG00000039037	St6galnac5	1008	51.9206	45.4784	37.4024	265.826	194.705	183.071	17.9324	13.4914	11.1499	39.838	42.0326	45.5262	4.34439	5.2489	5.94204	5.52148	7.75177	3.92516	5.4418	2.62724	11.3862	13.0859	9.99874	3.84197	4.15704	0.108257	0.0347626	0.00540122	0.00726036	none	AS	none
ENSMUSG00000039041	Adrm1	1224	7.8991	6.48789	6.27448	6.87693	5.77347	8.4428	3.47479	6.83727	5.05023	5.71372	6.38155	4.14872	8.34804	6.7927	5.74448	2.9795	3.00559	2.61371	2.68137	2.99308	11.762	11.9876	11.6192	2.29278	2.43652	1.79699	2.15383	2.34998	1.86579	none	none	none
ENSMUSG00000039043	Arpin	681	20.9876	21.4669	24.6054	14.4203	25.4708	31.4334	62.4543	37.3791	30.5319	39.0907	41.3612	54.9589	5.57306	3.69967	3.05922	4.54555	4.6308	5.47428	5.52785	2.35351	9.5104	10.3853	11.2373	3.22959	4.10713	0.813732	0.65991	0	0	none	none	none
ENSMUSG00000039046	Usp6nl	2529	2.65951	3.6396	2.20855	1.47926	1.52415	1.75123	12.6131	11.9956	15.332	20.6956	18.9994	15.5428	8.42698	7.37213	7.0021	1.93956	1.3701	3.83931	4.27892	3.1044	8.98272	8.21474	11.3513	2.64616	2.76412	0.165026	0.096144	0.10786	0.067365	none	none	none
ENSMUSG00000039047	Pigk	1329	73.0664	86.2344	83.2665	102.745	105.38	125.523	187.215	243.749	261.314	43.4564	30.8116	33.6809	74.2488	72.0391	67.9943	6.35501	6.81013	7.85648	5.20879	6.17846	11.8593	11.4035	12.4237	4.11936	3.40508	1.691	1.47173	1.72685	1.23579	none	none	none
ENSMUSG00000039048	Foxred1	1482	14.3243	13.0307	13.8976	13.2527	11.7042	13.946	11.4795	13.8821	10.9964	12.0259	12.6175	19.6705	16.5474	12.0704	18.0991	3.88273	3.80402	3.71362	3.97923	4.0507	12.1928	12.225	13.2761	3.28096	3.82375	2.08881	1.49106	2.27225	2.85349	none	none	none
ENSMUSG00000039050	Osbpl2	1455	30.7693	29.8941	28.7908	27.9614	26.0504	34.4974	84.7705	57.7573	53.6848	25.4284	24.5645	23.3963	33.3076	27.5324	29.3528	4.94571	4.93088	6.0532	4.67033	4.95718	11.6077	11.6715	12.8916	4.58736	4.45549	1.24311	1.04813	0.75866	0.896377	none	none	none
ENSMUSG00000039055	Eme1	1713	0	0	0	0	0	0	0	0	0	0.131699	0	0.109793	0.340856	0.14708	0	0	0	0	0.111695	0.217411	NA	NA	NA	2.5509	2.46641	0.142024	0.0384361	0	0	none	none	none
ENSMUSG00000039057	Myo16	5760	11.9324	10.4967	12.909	2.92269	4.57285	4.99784	7.75312	7.38567	6.24392	7.28499	5.54759	4.27741	0.658899	1.39971	0.723378	3.67574	2.36862	3.02282	2.74488	0.946602	12.7431	11.508	13.5982	2.40054	2.01436	0.00089221	0.00061908	0	0	none	none	none
ENSMUSG00000039058	Ak5	1689	208.318	205.379	215.985	236.169	252.94	244.299	27.07	28.2842	12.3104	16.2955	12.0521	9.13096	7.77823	8.95017	10.3303	7.72037	7.9394	4.55795	3.75412	3.32475	16.215	16.1829	13.5406	5.36877	4.0948	0.277793	0.120905	0	0.00190878	none	none	none
ENSMUSG00000039059	Hrh3	1401	20.8534	19.0658	21.1796	15.3541	8.25392	6.84928	17.4558	17.9204	11.6321	3.22055	3.37898	2.55063	0.416764	2.87734	1.30115	4.41726	3.47928	4.05913	2.01794	1.34014	13.625	12.7252	14.819	4.99639	2.81558	5.17224	3.99386	1.30904	0.320857	none	none	ExcL5_3
ENSMUSG00000039062	Anpep	2901	0.362262	0.248854	0	0	0.110726	0	0	0.2404	0	0.388831	0.326367	0.324156	2.0127	1.73697	1.61582	0.267482	0.0522886	0.11121	0.429162	1.47949	NA	NA	NA	0.505891	0.00958605	0.032136	0.0256051	0	0.0147907	Cx3cr1	none	none
ENSMUSG00000039063	Echdc3	903	0	0	0	0	0	0	0	0.386158	1.24464	4.99667	5.50459	6.66491	0.96991	0.558023	0.57678	0	0	0.626297	2.7489	0.766867	NA	NA	NA	0.526069	1.93609	0.202658	0.0984621	0.0700417	0.0316103	GFAP	none	none
ENSMUSG00000039065	Atpsckmt	744	4.80261	3.15357	3.75365	1.88561	4.31741	1.98425	21.4372	7.49894	9.81907	6.36773	6.68097	9.35321	3.92396	5.41822	7.70048	2.29375	1.89882	3.79892	3.0819	2.74004	10.1817	9.94417	11.5694	NA	NA	NA	NA	NA	NA	none	none	none
ENSMUSG00000039067	Psmd7	966	158.835	161.611	173.822	162.654	170.583	218.539	121.078	140.78	132.053	90.1464	81.8395	84.4977	94.8965	60.2483	63.0822	7.37292	7.5308	7.04771	6.43454	6.20442	14.6387	14.8801	14.5348	5.91839	6.10894	4.40832	3.55057	2.99541	3.16631	none	none	none
ENSMUSG00000039068	Zzz3	2733	7.69062	8.84906	10.2185	8.21306	9.28503	10.8034	5.44676	8.67605	9.45841	10.4009	9.87322	8.94614	11.3231	9.12652	9.4333	3.31025	3.3832	3.14737	3.42493	3.4543	11.0935	11.2355	10.1482	2.81967	2.58015	0.744995	0.475285	0.554957	0.869097	none	none	none
ENSMUSG00000039069	Mtg2	1218	4.31413	4.29717	6.01878	3.83934	3.95585	4.2422	5.23786	3.72176	5.99785	6.85319	8.93931	10.1913	5.27319	4.55077	4.70374	2.555	2.32552	2.58155	3.27221	2.5466	9.78968	9.88909	9.96135	2.79494	3.44626	3.79718	3.58102	3.42784	4.0776	none	none	none
ENSMUSG00000039070	Cpa4	1263	0	0.428696	0.276397	0	0	0	0	0	0	0.357244	0.187409	0.595647	0	0	0	0.304547	0	0	0.464773	0	NA	NA	NA	0.263034	0.263034	0	0	0	0	none	none	none
ENSMUSG00000039079	Trhr2	1149	2.92685	3.29861	2.73438	0	0	0	0	0	0	0	0.206003	0.327372	0	0.219275	0.453292	1.99516	0	0	0.236085	0.291826	8.01641	4.25026	8.36948	1.34483	0.32577	0	0	0	0	CamKIIaCX	none	none
ENSMUSG00000039081	Zfp503	1959	0.965626	1.93471	1.96017	1.43225	0.327938	0.753591	1.08554	2.13599	0.573714	3.56998	3.74559	4.03225	0.745132	1.15749	0.531733	1.38966	0.87808	1.17956	2.2578	0.857147	8.4389	9.13042	8.49729	1.15056	1.92347	1.53586	0.8181	0.372017	0.227163	none	none	none
ENSMUSG00000039084	Chad	1077	0	0	0	0	0	0	0	0.32377	0	2.72312	4.83504	7.15979	1.62642	2.33934	2.65978	0	0	0.147858	2.56218	1.68191	NA	NA	NA	0.189034	0.385891	0.112514	0.584643	0.658802	0.562113	none	none	none
ENSMUSG00000039086	Ss18l1	1209	49.0257	46.7251	49.3749	62.2734	49.6834	53.7275	34.2995	36.341	32.5366	20.8992	21.7315	15.7118	4.34654	6.0434	4.95416	5.62572	5.81322	5.14537	4.35385	2.61228	11.5359	12.1961	11.617	3.72028	3.02975	1.06584	0.761667	0.129515	0.436449	none	none	none
ENSMUSG00000039087	Rreb1	5265	0	0.0342794	0.0663037	0.0888188	0	0.140198	0.201953	0.13246	0.213467	1.15692	1.25879	1.28599	5.43407	7.22584	8.21066	0.0475771	0.106132	0.241995	1.15956	2.9922	5.30304	7.02833	8.15549	1.44361	1.03328	0.294555	0.603492	1.18974	2.09707	Cx3cr1	none	none
ENSMUSG00000039089	L3mbtl3	2652	11.5712	11.6374	13.4265	10.2272	7.75179	5.84502	4.81124	6.04835	4.66175	5.18913	5.26589	5.67347	6.05462	5.51016	3.33867	3.72374	3.16049	2.62615	2.67269	2.5772	12.0152	11.6002	12.0894	2.56071	2.00959	0.039755	0.0104969	0.0338517	0.0756293	none	none	none
ENSMUSG00000039092	Sptlc3	1692	0	0	0	0	0	0	0	0.206088	0	0.666666	0.559568	1.33387	0	0	0	0	0	0.0958515	0.890149	0	NA	NA	NA	0	0.189034	0	0	0	0	none	none	none
ENSMUSG00000039095	En2	975	0	0	0	0	0	0	51.2558	18.2397	20.1727	3.47076	3.39873	4.62955	0.598857	0.258408	0	0	0	4.94904	2.27292	0.362616	NA	NA	NA	3.17951	2.55745	2.08314	0.950916	0.215038	0.116474	PV	none	none
ENSMUSG00000039096	Rsad1	1329	2.84674	5.9753	5.51608	2.1112	1.20848	0.555412	7.20057	4.19805	2.53703	4.07403	3.38394	3.96246	1.75737	3.41238	4.89873	2.53091	1.19642	2.49703	2.26508	2.12306	9.37479	8.6272	9.95219	2.09085	1.74272	1.37032	1.11998	1.66682	1.71257	none	none	none
ENSMUSG00000039097	Rln1	558	0	0.323443	0	2.51415	1.15131	1.32284	0	0	0	0.4043	0	0	0	0	0	0.147716	1.41292	0	0.182396	0	5.64207	5.96531	3.52849	0.659925	0.616671	0	0.08542	0	0	none	none	none
ENSMUSG00000039099	Wdr93	2088	0.100663	0	0	0	0	0.353516	0	0.167002	0.807403	1.08046	1.13361	0.81067	0	0	0.12472	0.0476143	0.160712	0.405777	1.00594	0.0587646	NA	NA	NA	0.137504	0.584963	0	0.0150439	0	0.0230852	none	none	none
ENSMUSG00000039100	2006-03-01	2730	227.123	229.337	246.792	239.468	254.854	293.094	171.761	189.678	234.044	166.266	156.931	132.204	59.8857	69.77	62.29	7.87908	8.04151	7.6402	7.2555	6.02197	13.4698	12.6696	12.6866	5.52795	5.09873	0.66383	0.282058	0.598058	0.706037	none	none	none
ENSMUSG00000039103	Nexn	2016	2.5022	3.13335	4.6753	0.69588	0.318666	0.366142	12.1307	18.5074	22.8572	0.559523	0.821866	0.559748	0.724065	1.62466	1.5501	2.14957	0.546195	4.2351	0.719881	1.20139	8.3432	5.52214	11.0862	1.73985	0.690045	0.95354	0.297701	0.0549868	0.123938	PV	none	none
ENSMUSG00000039105	Atp6v1g1	357	30.6151	34.8829	28.3574	40.6066	35.0907	18.6086	32.7623	42.0004	47.2229	49.9226	34.4769	40.5653	125.118	129.855	145.891	5.0128	5.01949	5.38066	5.41464	7.07277	14.0256	14.0676	14.4387	4.04963	3.98246	4.14745	4.47187	3.91439	3.38677	none	none	none
ENSMUSG00000039106	Htr5a	1074	25.8327	19.6614	23.0776	11.3207	10.767	12.3711	16.8304	16.2337	11.5111	1.8905	1.9835	2.1014	1.35914	0.703764	1.21237	4.57635	3.64227	3.98718	1.58101	1.06471	12.5278	11.3717	12.0275	2.40599	0.980635	0.578571	0.162268	0	0	none	none	none
ENSMUSG00000039108	Lsm14b	1158	137.582	157.415	149.825	120.34	129.54	108.363	84.4751	80.0988	91.2324	61.5626	48.4432	48.7242	29.4968	30.6775	30.5843	7.22182	6.91186	6.43077	5.75248	4.96592	13.4584	13.3905	12.8127	5.08576	4.70929	2.30199	1.66678	1.41109	1.97952	none	none	none
ENSMUSG00000039109	F13a1	2199	0	0.0820742	0.317498	0	0.43822	0	0	0.158572	0.255549	0	0	0.171055	142.188	95.5544	104.569	0.180391	0.196699	0.186552	0.0800006	6.84679	NA	NA	NA	0.31034	0.0473057	0.0306283	0.685185	0.00965027	0.0229873	Cx3cr1	none	Macrophage
ENSMUSG00000039110	Mycbpap	2829	0.222889	0.446578	0.74038	0.165299	0.113544	0	0.375852	0.369778	0.59592	1.03669	0.669346	1.0637	0	0	0.552314	0.555766	0.128224	0.533248	0.943543	0.243797	NA	NA	NA	0.464668	0.690045	0.210861	0.0489287	0.0363357	0.140396	none	none	none
ENSMUSG00000039114	Nrn1	477	459.145	449.122	406.173	354.89	240.406	215.098	149.35	115.503	142.55	40.6742	35.7279	37.8517	20.1973	24.825	22.3838	8.77856	8.08285	7.09593	5.28853	4.55267	16.3384	15.559	11.8358	6.98504	5.31687	4.84279	3.33992	1.69324	0.650356	none	none	ExcL4
ENSMUSG00000039115	Itga9	3111	1.14855	1.04425	0.785478	0	0.413005	0	0.683564	0.224173	0.541902	0.362584	0.228252	0.302275	22.3344	27.6162	25.7821	0.994768	0.18608	0.568726	0.375961	4.71393	7.04711	4.33679	9.1523	0.9855	0.95109	0.0572462	0.330205	0.612639	0.449308	Cx3cr1	none	none
ENSMUSG00000039116	Adgrg6	3663	1.54927	1.42887	1.23892	0	0.350767	0	0	0.190391	0	0.923831	2.26165	0.872859	0.398502	0.550254	0.355469	1.26645	0.159529	0.0887706	1.23437	0.520791	6.82074	3.57019	3.78801	0.678072	0.407806	0	0.00686249	0	0	none	none	none
ENSMUSG00000039117	Taf4	3129	2.21671	1.78808	2.90071	2.09231	1.64252	0.70771	2.37871	1.11442	1.97555	3.17238	3.40408	3.24579	7.93069	9.98449	10.4033	1.72327	1.31083	1.49717	2.09562	3.38398	8.86227	9.04042	8.33213	NA	NA	NA	NA	NA	NA	none	none	none
ENSMUSG00000039126	Prune2	9255	10.3786	9.37995	10.9762	5.60854	5.7961	6.93877	23.3222	26.7884	32.8489	6.1915	6.18917	4.0643	7.31829	4.764	5.9371	3.4912	2.83076	4.84062	2.69636	2.80869	11.7615	11.3795	12.6481	3.58015	2.42223	0.285837	0.0666365	0.100764	0.132794	none	none	none
ENSMUSG00000039128	Cdc123	1011	64.8641	63.7308	64.9147	81.8701	77.5237	70.8207	84.1373	79.6735	67.2565	50.6539	50.5704	56.7389	53.133	39.873	40.4405	6.03349	6.28055	6.28582	5.74562	5.50723	13.4635	13.665	13.7168	5.07296	4.96778	2.09049	1.87032	1.25887	1.20699	none	none	none
ENSMUSG00000039130	Zc3hc1	1506	20.9347	13.6619	14.6033	16.7676	15.1436	18.135	14.8267	15.7448	15.672	11.8342	11.0019	9.36631	10.4681	12.8818	14.0065	4.12101	4.14422	4.0369	3.55264	3.74976	12.1181	12.4125	11.8216	3.64386	3.7859	2.8292	3.60194	3.05737	2.50897	none	none	none
ENSMUSG00000039131	Gipc2	945	1.33451	0.763942	1.10822	0	0	0.781103	9.00135	15.4978	16.0558	0	1.25237	0.199022	0	0.266611	0.275573	1.04886	0.333844	3.8598	0.569293	0.239677	5.56672	3.74058	5.6995	1.05658	0.214125	0.0632332	0.0424354	0.0103303	0	PV	none	none
ENSMUSG00000039137	Whrn	2757	3.81184	3.99324	3.41872	3.39232	1.04858	1.6064	16.5837	14.1656	9.37607	1.30925	1.97462	2.59226	2.85907	5.84861	3.87271	2.24527	1.59252	3.8455	1.56497	2.3767	11.7956	11.9597	13.0653	3.63691	3.10434	0.78033	0.839253	1.13134	1.25578	none	none	ExcL4
ENSMUSG00000039145	Camk1d	1158	122.335	126.711	138.671	174.049	190.843	202.065	47.7468	47.5775	55.3218	32.3398	20.4402	19.8145	75.6329	65.7065	71.0635	7.02502	7.56975	5.6785	4.65525	6.16593	12.6144	13.0286	11.8404	4.80941	3.7034	0.430884	0.275751	0.294437	0.402413	none	none	none
ENSMUSG00000039146	Ifi44l	472	0	0	0	0	0	0	0	0	0	0	0	0	0	0	0	0	0	0	0	0	NA	NA	NA	0	0	0	0	0	0	none	none	none
ENSMUSG00000039148	Sart1	2421	24.9166	22.7372	24.801	27.0419	24.1475	23.7815	8.78385	10.5143	10.6773	7.54794	6.64825	7.22471	18.4499	12.384	20.6526	4.65258	4.6999	3.45836	3.02508	4.18287	13.3468	13.6331	13.3175	3.28096	3.67657	1.88953	2.42796	1.42047	2.30797	none	none	none
ENSMUSG00000039153	Runx2	1791	2.81654	2.62005	3.50843	6.78861	4.30439	1.23642	1.78105	0.584088	0.313765	0.125963	0.528637	0.105011	0.163005	0.281348	0.436208	1.99338	2.35327	0.920649	0.325621	0.371303	8.17921	9.05437	8.66176	1.04264	0.356144	0.0210806	0.00513391	0.0132323	0	none	none	none
ENSMUSG00000039154	Shd	1035	11.5754	11.3346	10.4558	0.903635	3.10353	0	10.2733	19.8776	16.2885	12.8603	10.7486	12.5384	1.12828	0.486855	0.75483	3.59955	1.22387	4.04263	3.70588	0.83995	11.6103	10.8961	13.9117	3.9855	3.76412	3.89947	2.4136	0.881183	0.153128	none	none	none
ENSMUSG00000039155	Cdh26	2292	0	0	0	0	0	0	0	0	0	0.590575	0.722898	0.410287	0.254749	0	0	0	0	0	0.654973	0.117584	NA	NA	NA	0.0285692	0.539366	0	0.00613408	0	0	none	none	none
ENSMUSG00000039156	Stim2	2265	39.3458	38.0086	42.2298	94.9714	90.7627	92.5529	28.1665	25.2481	36.223	13.1475	11.0772	7.55623	9.53809	6.89657	6.32357	5.35267	6.55094	4.94856	3.53526	3.102	11.8601	12.4167	9.78882	3.75916	2.86921	0.405603	0.187985	0.22744	0.202565	none	none	none
ENSMUSG00000039157	Fam102a	1179	27.6324	22.5027	20.1341	40.4566	34.0559	19.4083	32.4667	22.7735	21.4486	18.7521	17.8677	19.9401	4.20952	6.19718	6.62637	4.61017	5.01377	4.73134	4.31131	2.73935	11.7714	12.4652	11.3857	4.76553	4.44978	1.90216	0.950964	0.429206	0.423322	none	none	none
ENSMUSG00000039158	Akna	4215	0.0498659	0	0.0828206	0	0	0	1.26131	0	0	0.588754	0.617716	0.937031	10.9435	10.3409	9.45283	0.0624379	0	0.506335	0.777788	3.49131	NA	NA	NA	0.641546	1.08859	0.182955	0.968468	1.96457	1.84942	Cx3cr1	none	none
ENSMUSG00000039159	Ube2h	552	7.23462	7.52005	6.95648	13.5545	10.4744	2.67443	7.70496	6.94875	11.1983	12.2609	6.00319	13.6287	28.0307	26.4727	19.3425	3.04213	3.30759	3.26564	3.53989	4.67894	14.7917	14.8555	15.1127	4.32481	4.59574	1.35802	1.22385	1.05056	0.963936	none	none	none
ENSMUSG00000039163	Cmc1	321	62.2042	69.7186	92.4379	96.1484	80.0536	73.5842	69.5607	143.391	257.343	124.396	113.556	99.0179	80.0342	58.8662	76.259	6.24388	6.39681	7.30163	6.8243	6.18428	11.0393	10.7624	11.8981	3.37573	2.85466	0.252484	0.162529	0.329468	0.406676	none	none	none
ENSMUSG00000039164	Naif1	984	5.55366	4.76881	1.0643	1.90094	3.26438	2.25043	0	5.66993	1.71327	4.81463	4.81092	4.58721	11.8676	8.44945	6.08697	2.26171	1.79573	1.79122	2.52044	3.29298	10.5522	10.7096	10.3656	1.07039	0.91584	0	0.0939276	0.248684	0.174372	none	none	none
ENSMUSG00000039166	Akap7	945	12.4554	10.1222	10.7128	13.8557	7.47802	15.6221	32.6299	23.6157	14.8665	17.1885	19.7874	16.3198	8.65016	10.6644	14.3298	3.59655	3.73537	4.62667	4.22999	3.61056	12.6192	11.7066	12.7671	3.79077	3.28885	0.310939	0.0808845	0.191534	0.410432	none	none	none
ENSMUSG00000039167	Adgrl4	2220	0.568067	0.650383	0	0	0.144691	0.664993	0.478957	1.88487	2.27819	0.609729	0.319861	0.254156	1.05205	0.907918	0.586523	0.49175	0.344709	1.34899	0.479833	0.886612	6.35723	2.92147	7.54961	1.50589	0.31034	0.0915119	0.0555561	0	0	none	none	EndoSM
ENSMUSG00000039168	Dap	309	10.8833	8.76122	9.0379	7.56685	7.27671	2.38881	240.874	82.3791	60.0144	39.4252	43.6626	41.9974	173.843	163.073	210.693	3.40065	2.75363	7.00849	5.416	7.51992	9.10632	9.48266	9.47984	2.848	2.31615	0.425227	1.76486	0.985936	0.768817	none	none	none
ENSMUSG00000039174	1700003H04Rik	579	0	0	0	0	0	0	0	0	0	0	0	0	0	0	0	0	0	0	0	0	NA	NA	NA	0	0	0	0	0	0	none	none	none
ENSMUSG00000039176	Polg	3654	9.43357	8.74252	8.40718	6.65485	7.12053	4.64621	3.4919	5.34407	3.99857	3.82791	3.95143	3.86033	5.11339	5.65399	5.41643	3.30175	2.83603	2.40004	2.28685	2.67686	12.727	12.59	12.88	3.28392	3.1964	1.44522	1.93452	1.71769	1.95423	none	none	none
ENSMUSG00000039178	Tbc1d19	1581	24.9935	25.9135	25.3923	26.9161	24.787	28.4799	36.3171	35.0686	37.3213	27.54	23.2056	22.6024	12.0027	12.2707	13.342	4.72427	4.79325	5.21861	4.66956	3.75899	10.2322	10.0088	10.5395	3.28983	3.37202	0.22976	0.0264689	0.24539	0.272549	none	none	none
ENSMUSG00000039179	Tekt5	1674	2.13449	3.7735	1.45975	2.51415	1.53508	2.64567	0	0.833216	1.67847	1.88674	2.68653	1.57291	0.348797	0	0.933392	1.78907	1.69226	0.877532	1.60821	0.513386	10.114	10.6907	7.57702	2.46989	1.64463	0.946463	0.497735	0.0198536	0.0159758	none	none	none
ENSMUSG00000039182	AW209491	1266	26.0655	31.3632	28.4014	21.0545	22.074	29.7356	28.5558	24.7891	28.8522	14.6123	10.844	16.9357	10.3771	7.96042	10.4907	4.88802	4.66038	4.82777	3.9194	3.40727	12.5956	12.5587	13.1774	3.64847	3.41323	1.55279	1.10503	1.8824	1.54821	none	none	none
ENSMUSG00000039183	Nubp2	828	19.0385	15.2581	14.3346	13.5545	10.4744	17.8295	28.2515	25.6893	21.718	25.884	32.017	32.0273	30.6752	25.5599	29.5642	4.10521	3.90235	4.71257	4.95309	4.88751	11.0798	11.2476	11.6472	3.97453	4.95327	3.86651	3.49819	4.31575	3.48611	none	none	none
ENSMUSG00000039187	Fanci	3993	0	0.0451994	0.0874252	0	0.0804445	0.184859	0	0	0	0.564988	0.355668	0.423912	0.877364	0	0.326091	0.0624094	0.122255	0	0.53425	0.486613	NA	NA	NA	1.1635	1.30256	0.0115032	0	0	0.0205965	none	none	none
ENSMUSG00000039191	Rbpj	1581	0.797665	1.25572	0.662408	0.887345	1.01586	0.933766	0	0.882228	0.355441	0.99886	0.748569	0.356879	4.98574	4.14335	2.96489	0.929991	0.960258	0.498309	0.766753	2.33094	9.61974	9.24673	9.03631	1.91073	1.9684	0.298431	0.385526	0.937095	0.726915	Cx3cr1	none	none
ENSMUSG00000039193	Nlrc4	3111	0.0675618	0.116028	0.112211	0	0.103251	0	0	0	0	0	0	0	1.03226	0.728874	1.50675	0.135667	0.0488181	0	0	1.06302	NA	NA	NA	0.0840643	0.00958605	0.0140993	0.0479555	0.065301	0	Cx3cr1	none	none
ENSMUSG00000039194	Rlbp1	954	1.32192	0.567551	2.19553	0.490179	0.336703	0	0	1.82757	0.589049	76.3823	77.1624	92.2634	1.22408	1.05638	1.09189	1.2398	0.351207	0.852431	6.37393	1.08686	4.06728	4.48045	6.97198	2.93734	5.82256	1.19915	0.687539	0	0.0630728	GFAP	none	OPC
ENSMUSG00000039195	1110008P14Rik	252	601.362	588.713	659.39	289.486	279.151	161.102	379.744	323.793	182.858	111.905	103.32	118.667	17.3776	23.995	19.6346	9.27027	7.93219	8.21172	6.81118	4.4152	15.1299	14.7228	13.7578	7.35279	5.88817	6.61614	4.81115	2.8837	1.98652	none	none	none
ENSMUSG00000039196	Orm1	624	0	0	0	0	0	0	0	0	0	0	0	0	0	0	0	0	0	0	0	0	NA	NA	NA	0	0	0	0.0895198	0	0	none	none	none
ENSMUSG00000039197	Adk	1086	53.03	53.679	54.9671	36.1704	41.4089	33.9844	119.448	130.361	128.328	343.385	299.904	398.665	19.6242	17.8637	14.8672	5.77852	5.25504	6.98921	8.44426	4.20568	12.0114	11.8513	13.3236	5.14078	7.01955	0.815747	0.441364	0.216716	0.156407	none	none	none
ENSMUSG00000039198	Ptchd3	2721	0	0	0	0	0	0	0	0	0	0	0	0	0	0	0	0	0	0	0	0	NA	NA	NA	0	0	0	0	0	0	none	none	none
ENSMUSG00000039199	Zdhhc1	1455	6.50056	6.2021	5.51825	4.82094	3.97379	5.58045	7.3078	9.82593	10.8142	5.11669	4.88036	4.78267	2.40778	1.38528	1.96878	2.82245	2.53399	3.36681	2.5672	1.54627	10.5229	10.1563	11.7901	3.62761	3.1088	1.26785	0.711105	0.509282	0.480257	none	none	none
ENSMUSG00000039200	Atf7ip2	1359	0	0	0	0	0	0	0	0	0	0	0	0	0	0	0	0	0	0	0	0	NA	NA	NA	0	0	0	0	0	0	none	none	none
ENSMUSG00000039201	Tbc1d25	2229	12.5413	13.1171	8.92691	7.55259	7.34947	4.63615	8.58642	5.3189	0.50422	2.63149	2.54856	2.02504	4.19119	2.59973	2.92077	3.64713	2.90934	2.53684	1.76625	2.08312	9.84883	9.51149	9.16736	2.90689	2.22856	0.52366	0.541908	0.598332	0.425019	none	none	none
ENSMUSG00000039202	Abhd2	1278	165.45	168.054	180.554	105.382	82.9428	80.8606	70.7192	65.7565	76.0703	130.452	128.165	133.036	73.7852	75.1111	78.2471	7.42922	6.50348	6.16689	7.03948	6.26143	11.7813	10.2759	11.423	3.82171	3.39689	0.0563045	0.0337336	0.0636194	0.0427279	none	none	none
ENSMUSG00000039205	Ciz1	2538	17.0599	15.1468	15.2675	11.4236	9.99842	9.30675	10.4736	9.89222	9.29945	4.88888	6.5283	5.7801	12.5381	10.4234	13.6467	4.07251	3.49095	3.44473	2.75113	3.72276	12.2103	12.1117	11.8957	3.46205	3.39963	1.36797	1.77515	1.66617	2.08573	none	none	none
ENSMUSG00000039206	Daglb	2010	33.6714	30.619	33.3458	34.6652	29.4048	26.4409	35.9718	25.502	23.4846	25.3659	27.0848	27.0417	140.016	149.288	164.412	5.06804	4.9621	4.87379	4.78123	7.25019	11.5145	10.7814	10.5131	3.9542	4.16779	3.38196	5.64432	6.25955	5.71291	Cx3cr1	none	none
ENSMUSG00000039208	Metrnl	936	5.61391	3.27797	4.84846	3.49724	4.11814	3.94307	5.67994	1.49017	2.40151	6.26666	7.83934	8.03741	3.11905	2.42257	1.39111	2.48029	2.27882	2.06714	3.06715	1.72723	10.5154	10.327	9.55443	2.17632	2.80735	1.07066	0.868524	0.849415	0.354021	none	none	none
ENSMUSG00000039209	Rpl39l	156	0	0	0	0	2.05907	4.73168	0	2.23526	3.60226	1.44615	0	0	5.61429	4.84514	21.7014	0	1.70646	1.55868	0.567595	3.55093	NA	NA	NA	0.0840643	0.00958605	0	0.715854	0.72608	0.269209	none	none	none
ENSMUSG00000039210	Gpatch2	1584	6.9	6.72247	6.17077	10.9232	9.93657	5.59198	13.4253	8.36529	6.38583	7.54847	5.67835	7.59901	8.84675	6.99854	7.8914	2.92557	3.29532	3.37742	2.98949	3.15579	10.2602	10.2052	10.3779	2.23266	2.20372	0.148797	0.116294	0.0969359	0.195785	none	none	none
ENSMUSG00000039215	Svs1	2463	0	0	0	0	0	0	0	0	0	0	0	0	0	0	0	0	0	0	0	0	NA	NA	NA	0	0	0	0	0	0	none	none	none
ENSMUSG00000039217	Il18	579	10.8904	8.41622	10.8525	10.4995	12.2051	14.0234	12.8549	14.4539	17.47	183.519	153.301	182.878	66.5569	80.9365	58.0202	3.46637	3.72712	3.99334	7.44487	6.11904	8.40131	9.12409	8.42489	3.64616	6.22007	0.713161	0.553405	1.37026	2.16161	none	none	none
ENSMUSG00000039218	Srrm2	8112	102.113	98.3614	101.775	81.0514	77.4923	78.7097	64.3581	71.5713	83.8218	44.4135	46.6567	36.4466	75.289	65.8132	68.7638	6.66888	6.32345	6.21433	5.44313	6.14884	14.857	14.579	14.9246	4.85	4.27401	2.85618	2.19276	3.11138	4.69482	none	none	none
ENSMUSG00000039219	Arid4b	3945	16.8361	16.973	18.0518	24.1817	23.2056	24.6983	10.242	13.347	23.3613	8.292	7.49992	5.67325	13.5426	10.4739	10.8919	4.19274	4.6455	4.05746	3.02769	3.65948	9.94944	9.59007	9.54384	2.926	2.04031	0.215223	0.0861847	0.189553	0.428874	none	none	none
ENSMUSG00000039220	Ppp1r10	2667	32.7059	31.6705	33.3775	35.7693	26.8582	22.9718	19.9341	21.4424	19.5957	17.51	18.0163	19.3929	16.9671	15.4928	20.4076	5.06973	4.88426	4.41441	4.27101	4.21897	NA	NA	NA	3.20477	2.90046	0.996911	1.11025	0.754716	1.15723	none	none	none
ENSMUSG00000039221	Rpl22l1	369	70.6311	69.9426	65.2768	139.402	114.036	128.025	60.5121	124.738	138.585	58.6926	59.014	44.8527	37.1851	27.9942	30.3466	6.12136	7.00174	6.76746	5.78624	5.03747	12.1477	12.2951	12.4556	5.06695	4.485	4.4972	3.03445	4.86186	5.3418	none	none	none
ENSMUSG00000039224	D1Pas1	1983	0.105993	0	0	0	0	0.372235	0	0	0	0	0.119363	0	0	0	0	0.0500922	0.168743	0	0.0562891	0	NA	NA	NA	0.31034	0.238787	0	0	0	0	none	none	none
ENSMUSG00000039230	Tbcd	3591	13.228	11.3083	13.9013	8.72495	13.507	11.511	13.3244	14.2743	11.2672	8.16707	6.72323	7.90849	10.1623	11.1556	10.1527	3.78791	3.61443	3.80274	3.10427	3.52233	12.6965	12.5827	12.7179	3.52607	3.27699	1.07335	1.4327	0.977623	1.21197	none	none	none
ENSMUSG00000039231	Suv39h1	1242	13.5385	14.0956	11.8049	6.77726	8.5347	6.53749	7.70496	7.29969	2.71475	6.35748	7.05137	4.39146	8.22705	5.67997	7.12895	3.82235	3.05018	2.78795	2.79357	3.00216	11.319	10.9349	9.87755	3.37851	2.87971	1.19126	0.842744	0.518741	0.7583	none	none	none
ENSMUSG00000039232	Stx11	864	0	0	0	0	0	0	0	0	0	0	0.273955	0	0	0.291606	0.301408	0	0	0	0.126072	0.260232	NA	NA	NA	0.0285692	0.0191088	0	0.0265724	0	0.0376444	none	none	none
ENSMUSG00000039233	Tbce	1575	26.5567	24.9809	33.0249	23.7527	28.9603	33.7436	14.8522	27.6747	38.5339	21.6289	15.7798	16.3596	11.6777	13.5972	13.0621	4.86728	4.89815	4.8084	4.24205	3.7844	11.7074	11.7607	11.9232	3.09761	3.09536	0.589067	0.0962435	0.325918	1.03501	none	none	none
ENSMUSG00000039234	Sec24d	3099	2.10252	2.97017	0.675874	6.0359	2.90223	5.00193	1.37242	1.1252	0.544001	2.9847	2.67325	2.97376	10.8336	9.51205	6.97469	1.54408	2.4974	1.00997	1.95503	3.33725	9.77269	11.2046	8.63558	1.9486	1.76553	0.109921	0.114584	0.146643	0.182746	none	none	none
ENSMUSG00000039236	Isg20	903	0.232763	0	0	0	0.35572	0	0	0	0	0.249833	0.78637	0.208278	9.37579	5.02221	4.90263	0.107805	0.16166	0	0.500626	2.89405	NA	NA	NA	0.356144	0.31034	0.394003	0.8638	1.0366	1.11644	Cx3cr1	none	EndoSM
ENSMUSG00000039238	Zfp750	2112	0	0	0.165288	0	0	0	1.0069	1.15573	0.532152	0	0	0.0890509	0.138231	0	0	0.0773744	0	0.924678	0.0422011	0.0649888	NA	NA	NA	0.163499	0.0285692	0.222264	0	0	0	none	none	none
ENSMUSG00000039239	Tgfb2	1329	4.11196	4.75308	3.67739	42.5759	48.3393	45.5437	25.602	26.2378	27.9074	50.7557	48.0875	38.7755	0.439342	0.758307	0.979745	2.37318	5.53873	4.78568	5.55068	0.787264	7.27525	9.79962	6.24225	1.47508	2.70487	0.215981	0.0115334	0.02104	0.0119186	none	none	none
ENSMUSG00000039242	B3galnt2	1515	2.63598	2.62085	0.921687	2.46934	5.08855	2.43611	13.3349	9.89712	4.45111	2.38257	3.12472	2.85527	2.89052	2.32823	3.09405	1.6133	2.11481	3.35441	1.92125	1.91492	9.40766	9.48427	10.3622	2.27501	1.82646	0.308219	0.266749	0.232624	0.315253	none	none	none
ENSMUSG00000039244	E130309D02Rik	1347	10.4546	9.91508	6.47901	6.9433	6.43861	6.57587	7.89372	10.6138	5.84064	3.85211	2.98727	6.70202	7.80248	5.79834	5.41326	3.31463	2.93595	3.18841	2.46305	2.87539	11.0354	11.1869	10.7564	3.42761	3.21309	1.9931	2.20475	1.55069	1.37048	none	none	none
ENSMUSG00000039246	Lyplal1	720	11.6769	12.0321	9.69692	9.09283	16.0607	12.3024	1.47678	6.29598	6.24392	11.28	11.1774	13.0608	6.48762	8.04832	7.23378	3.60114	3.75332	2.50392	3.6825	3.04554	10.1963	10.3795	10.2327	1.7137	1.79077	0.249752	0.204767	0.191706	0.159809	none	none	none
ENSMUSG00000039252	Lgi2	1653	41.3249	44.2195	45.4048	25.7438	25.8449	27.2394	115.784	147.243	166.92	8.46169	5.15493	3.86846	4.06212	5.63948	3.93854	5.48058	4.76956	7.17309	2.77154	2.47163	10.732	9.9373	13.7128	4.65421	2.26504	2.08996	0.782488	0.190147	0.0653328	none	none	none
ENSMUSG00000039253	Fn3krp	930	49.7211	56.6672	63.0612	60.8423	53.1904	46.8284	93.752	77.614	56.7995	63.556	75.0814	79.6793	34.8448	28.1748	28.0017	5.84507	5.77137	6.26782	6.20501	4.96995	13.0728	13.2815	13.8751	4.22033	4.53522	0.0427547	0	0	0.0595444	none	none	none
ENSMUSG00000039254	Pomt1	2241	5.43985	7.16771	4.67321	6.26012	5.16008	7.24637	3.79575	7.46882	8.77659	20.8385	23.4479	22.6597	12.1154	10.9054	10.6909	2.75708	2.85244	2.94118	4.54321	3.6132	8.59442	8.06908	8.63285	2.43829	3.55663	0.677733	1.17757	1.69195	1.33464	none	none	none
ENSMUSG00000039257	Vstm2b	858	18.8627	19.773	14.2402	15.2607	20.5907	10.3237	7.43556	15.0372	14.409	3.41818	4.68981	3.06883	2.38182	2.6428	1.82109	4.21919	4.03489	3.7327	2.2405	1.71453	11.4935	10.9486	13.325	3.91265	1.95109	1.24934	0.609282	0.148638	0.0368455	none	none	none
ENSMUSG00000039262	Prrc2b	6693	55.8357	54.4976	48.5585	53.0303	49.9124	42.9011	25.7362	20.2666	21.4941	16.1793	15.4191	14.7246	10.1196	11.2554	9.99955	5.75392	5.63269	4.55452	4.03922	3.51831	15.4956	15.3611	14.6338	5.72356	4.99126	2.36918	1.20158	0.909656	1.20522	none	none	none
ENSMUSG00000039263	Npepl1	1575	0.533802	0.458365	0.664931	0	1.63157	0.937323	2.70041	1.54978	0	13.0346	11.4216	17.3149	22.0579	16.3166	16.369	0.634469	0.892428	1.27306	3.89953	4.26662	7.40349	7.22351	8.03141	2.69153	4.27501	1.33291	2.47172	2.57333	2.98113	none	none	none
ENSMUSG00000039264	Gimap3	906	0	0	0	0	0	0	0	0	0	0	0	0	0	0	0	0	0	0	0	0	NA	NA	NA	0	0	0.162448	0.0458665	0	0	none	none	none
ENSMUSG00000039269	2300002M23Rik	1050	0	0	0	0	0	0	0	0	0	0	0	0	0	0	0	0	0	0	0	0	NA	NA	NA	0	0	0.269852	0.192453	0	0	none	none	none
ENSMUSG00000039270	Megf9	1803	67.9632	66.2665	75.3165	84.8116	81.5954	92.933	94.3569	104.436	110.333	50.4252	61.5702	44.5414	7.12451	8.94322	8.08836	6.14667	6.45033	6.70102	5.73278	3.17824	11.8719	11.8351	11.6933	4.77716	3.62838	0.0838061	0.00583399	0.0323301	0.016417	none	none	none
ENSMUSG00000039275	Foxk2	1956	30.4101	30.2647	31.0539	34.4268	24.9615	19.246	51.6421	41.0026	33.0391	16.0319	16.2155	15.2883	16.2688	12.7519	10.3847	4.98077	4.76614	5.42273	4.07427	3.82121	13.0678	12.9698	12.7717	4.5435	3.87774	1.25664	1.02656	0.710831	0.931433	none	none	none
ENSMUSG00000039278	Pcsk1n	777	317.306	314.042	232.726	211.246	210.836	132.049	447.483	430.827	241.56	201.501	269.902	246.168	22.1681	35.0197	29.1586	8.17505	7.53691	8.54801	7.90803	4.89638	14.2818	14.2445	15.3106	7.7211	6.32481	9.67305	7.15045	5.54742	2.9506	none	none	none
ENSMUSG00000039285	Azi2	1218	25.7122	31.4138	30.6671	29.1789	28.4821	13.3326	44.5218	38.6491	54.9034	22.0413	20.2106	15.9046	21.8118	22.9607	23.7325	4.91955	4.62437	5.55535	4.34947	4.57501	12.0782	12.4239	12.6042	3.77189	2.59455	0.886895	0.764233	0.661804	1.27465	none	none	none
ENSMUSG00000039286	Fndc3b	3624	3.18989	3.28691	3.75675	2.0646	2.48179	4.07363	0.586802	0.673539	0.930385	1.43179	1.24096	1.50502	10.7142	8.8988	9.26978	2.14117	1.95358	0.790974	1.25857	3.40975	10.519	10.1951	8.82883	1.63227	1.20163	0.0850738	0.0524337	0.24512	0.274056	Cx3cr1	none	none
ENSMUSG00000039294	Cybc1	564	11.5527	13.1201	17.9496	13.2661	14.2383	10.4701	24.5083	29.6767	34.873	18	9.65255	14.3391	114.396	106.318	97.4252	3.92671	3.77169	4.93951	3.90662	6.74209	8.68199	8.87252	9.11081	NA	NA	NA	NA	NA	NA	Cx3cr1	none	none
ENSMUSG00000039296	Spdye4a	807	0	0	0.432576	0	0	0	0	0	0	0	0	0	0	0	0	0.194329	0	0	0	0	NA	NA	NA	0	0	0	0	0	0	none	none	none
ENSMUSG00000039298	Cdk5rap2	5469	0.269024	0.396009	0.702135	0.256517	0.352403	0.269937	0.19442	0.573835	1.23303	16.789	18.3939	15.8879	7.04634	6.72597	6.85682	0.541736	0.370669	0.737336	4.17182	2.97753	8.37959	8.97801	7.76055	1.774	2.76412	0.107841	0.101102	0.0597939	0.100167	none	none	none
ENSMUSG00000039304	Tnfsf10	876	0	0	0.398503	0.533825	0	0	0	0	0	0.257534	0.540405	0	6.99863	11.2168	8.32381	0.179937	0.236268	0	0.340254	3.2996	NA	NA	NA	0.163499	0	0.115525	0.161396	0.648595	0.586705	Cx3cr1	none	none
ENSMUSG00000039307	Hexdc	1680	7.75681	9.02406	7.48048	7.23715	6.50078	3.95433	1.26581	2.28316	2.00697	1.34286	2.81783	1.67925	3.64929	4.04915	3.2552	3.18382	2.78606	1.51197	1.55907	2.21761	10.6087	10.5335	10.4447	2.49057	2.63537	2.14298	1.32401	0.9508	1.54016	none	none	none
ENSMUSG00000039308	Ndst2	2652	3.0117	2.31386	1.57959	1.93965	2.18019	2.22667	1.60375	3.02418	0.847591	1.95656	1.60654	2.12755	9.13697	7.98023	6.08816	1.72322	1.63947	1.49834	1.5345	3.12683	10.0544	9.93528	10.3501	2.24489	1.99518	0.806114	2.2812	3.07916	3.25434	Cx3cr1	none	none
ENSMUSG00000039313	Minar1	2754	0.305279	0.589808	0.253514	0	0	0	2.70261	6.58404	7.54984	0.491503	0.171894	0.136583	0.424027	1.09781	0.378237	0.467662	0	2.72512	0.341029	0.707841	6.89395	4.49386	11.9046	NA	NA	NA	NA	NA	NA	PV	none	none
ENSMUSG00000039315	Clnk	1308	0	0	0.266888	0	0	0	0	0	0	0	0	0	0	0	0	0.122954	0	0	0	0	1.21522	1.59653	3.13913	0.263034	0.0658021	0	0.00174652	0	0	none	none	none
ENSMUSG00000039316	Rftn1	1665	2.52474	2.05955	2.09663	4.21289	6.1735	2.65997	1.91583	1.67544	1.68755	1.35495	1.70593	1.80733	11.9232	9.38182	12.1997	1.69018	2.41921	1.46446	1.39107	3.60505	9.02377	9.64559	7.60806	2.19535	1.98063	0.125936	0.151346	0.11314	0.0620191	none	none	Olig
ENSMUSG00000039318	Rab3gap2	4164	40.6337	44.5568	38.3126	31.7818	38.5705	35.4535	27.0673	26.2949	18.084	11.3233	8.81078	10.3432	20.1219	17.3652	18.4493	5.39807	5.18065	4.63316	3.48015	4.29613	12.5604	12.3247	12.8483	3.82579	3.14948	0.840052	0.525376	0.376069	0.784302	none	none	none
ENSMUSG00000039321	Uts2r	1158	0.181507	0.155856	0	0	0	0	0	0.301123	0	0	0	0	0	0	0	0.153746	0	0.137994	0	0	3.05111	3.5429	2.5993	0.137504	0.0565835	0	0	0	0	none	none	none
ENSMUSG00000039323	Igfbp2	918	9.15837	5.70148	5.3238	2.03761	2.09944	1.60815	9.2661	3.41863	5.50934	221.668	277.952	297.889	8.90457	7.68467	7.09195	2.95007	1.54353	2.82063	8.05981	3.15279	9.39885	7.77679	8.28382	4.32193	7.03614	2.37189	1.41535	0.607616	0.155219	GFAP	AS	none
ENSMUSG00000039328	Rnf122	468	0	0.385644	0	0	0.686357	3.15445	9.0879	10.4312	3.60226	3.37435	5.5634	8.43928	8.10952	18.8422	13.9111	0.174468	1.1892	3.1222	2.76391	3.86997	7.09106	7.15039	7.77276	1.926	2.17206	1.03713	1.72042	1.72765	1.24721	none	none	Olig
ENSMUSG00000039329	Tex19.1	1056	0	0	0	0	0	0	0	0	0	0	0	0	0	0	0	0	0	0	0	0	NA	NA	NA	0	0	0	0	0	0	none	none	none
ENSMUSG00000039330	Tsga10ip	1713	0	0	0	0	0	0	0	0	0	0	0	0	0	0.14708	0.152024	0	0	0	0	0.137111	NA	NA	NA	NA	NA	NA	NA	NA	NA	none	none	none
ENSMUSG00000039335	Spata16	1716	0	0	0	0	0	0	0	0	0	0	0	0	0	0	0	0	0	0	0	0	NA	NA	NA	0	0	0	0	0	0	none	none	none
ENSMUSG00000039337	Tex19.2	954	0	0	0	0	0	0	0	0	0	0	0	0	0	0	0	0	0	0	0	0	NA	NA	NA	0	0	0	0	0	0	none	none	none
ENSMUSG00000039342	Ankar	4398	0	0	0	0	0	0	0	0	0	0	0	0	0	0	0	0	0	0	0	0	NA	NA	NA	0	0	0	0	0	0	none	none	none
ENSMUSG00000039345	Mettl22	1182	13.6922	15.1164	12.1088	9.89067	12.5008	11.8652	12.5939	10.9153	9.98393	7.06192	10.0126	7.16023	3.95185	2.98415	1.76255	3.87176	3.63446	3.60459	3.18241	1.96329	11.5497	11.8356	11.9596	3.42492	3.44626	3.17783	2.51802	2.76785	1.54527	none	none	none
ENSMUSG00000039347	Atp6v0e2	339	428.429	350.847	294.512	257.956	227.409	187.257	451.661	353.844	263.571	161.713	161.988	253.541	24.1133	27.4987	26.1184	8.48756	7.81511	8.48123	7.59555	4.75008	16.5279	16.2216	16.3776	7.86975	7.21775	6.83247	5.61871	2.39684	1.40456	none	none	none
ENSMUSG00000039349	C130074G19Rik	426	85.8501	72.023	75.3901	10.9773	0.754026	8.66364	0	2.45564	0	7.41407	6.1119	3.53193	2.05594	5.32283	6.11306	6.29929	2.96316	0.862786	2.74114	2.45872	13.1176	10.3252	8.75254	3.97269	2.82917	2.4774	1.04223	0.339706	0.182885	CamKIIaCX	EC	none
ENSMUSG00000039354	Smarcal1	2733	35.8383	37.0472	37.2975	38.3276	30.7934	35.111	31.5134	39.8078	37.4224	16.5093	13.9438	13.2816	15.1686	15.0265	13.0542	5.23755	5.15963	5.21908	3.96146	3.9464	12.6872	12.7487	12.6251	3.68032	3.12543	0.787149	0.624082	1.09342	1.15255	none	none	none
ENSMUSG00000039356	Exosc2	882	12.3918	14.3239	13.4569	14.3152	11.2899	15.0641	21.6997	10.6745	10.1942	8.95237	7.5142	7.03684	17.8741	10.5692	9.15295	3.84708	3.86358	3.925	3.14314	3.75831	10.5616	10.8513	10.3539	3.25096	3.25701	1.43814	1.60578	1.31923	1.333	none	none	none
ENSMUSG00000039357	Fut11	1470	7.00615	9.57655	7.59922	7.31668	5.68135	4.0171	7.95655	4.50702	7.26334	4.60407	8.21195	5.24564	14.1006	20.2243	16.6525	3.17961	2.73806	2.92137	2.81159	4.16932	10.27	9.95904	9.58238	2.73552	2.13532	0.484883	1.44025	3.02174	2.52395	none	none	none
ENSMUSG00000039358	Drd5	1437	0.877598	0.502383	0.728787	7.4847	9.83539	10.787	1.47987	0.242659	0	0.156993	0.164716	0.130881	0	0.175329	0	0.768013	3.37421	0.654596	0.202717	0.0819434	8.56428	11.9003	6.02607	0.879706	0.197446	0.854154	0.290684	0	0	CamKIIaHC	none	none
ENSMUSG00000039361	Picalm	1983	127.934	133.245	139.072	133.474	137.201	150.755	134.05	147.006	179.383	86.1215	73.4084	76.1597	755.547	618.624	654.521	7.07057	7.14442	7.27127	6.31403	9.4035	13.7359	13.7423	13.4873	5.13422	5.11908	0.660951	1.03372	2.66766	3.14342	Cx3cr1	none	none
ENSMUSG00000039364	Sectm1b	639	0	0	0	0	0	0	0	0	0	0	0	0	0	0	0	0	0	0	0	0	NA	NA	NA	0	0	0	0	0	0	none	none	none
ENSMUSG00000039367	Sec24c	3291	29.5702	29.6689	24.6091	28.5609	22.8394	22.2048	29.4011	23.5222	15.8802	17.5489	15.2476	18.9161	28.1209	25.034	22.2355	4.85546	4.6744	4.58102	4.18884	4.70764	NA	NA	NA	4.40463	4.71955	1.54216	2.58274	1.85103	2.01121	none	none	none
ENSMUSG00000039372	2004-03-01	1230	4.95557	4.25525	4.82481	3.80188	5.22301	4.20081	20.747	15.3088	7.30995	3.48487	1.92437	1.98779	0.474704	1.84352	1.27032	2.50552	2.43525	3.95003	1.79314	1.135	12.0197	11.9794	11.0649	2.77821	1.6198	0.230168	0.145121	0	0.00546314	none	N	none
ENSMUSG00000039375	Wdr17	3969	16.2047	14.7786	19.3499	10.4861	14.8104	18.0397	6.42954	4.30495	6.08818	4.03567	4.35347	2.93794	1.02978	1.2061	1.11541	4.152	3.9491	2.72412	2.25571	1.08209	9.99513	9.75106	9.15508	2.64155	1.7627	0.127399	0.0176527	0	0	none	none	none
ENSMUSG00000039376	Synpo2l	2937	0	0.0614509	0	0	0	0	0	0.237454	0	0	0	0.0640366	0	0	0	0.029253	0	0.109897	0.030471	0	NA	NA	NA	0.0285692	0.0285692	0	0.0622426	0	0	none	none	none
ENSMUSG00000039377	Hlx	1431	0	0	0	0	0	0	2.22911	0	0	0	0	0.131429	17.9532	14.2612	13.6487	0	0	0.801602	0.0618588	4.02571	NA	NA	NA	0.189034	0.154886	0.745485	3.19861	3.7135	2.79199	Cx3cr1	none	none
ENSMUSG00000039382	Wdr45	1083	26.2003	22.6643	18.0508	17.7035	16.6095	23.1734	12.7633	7.40546	8.30216	12.082	16.6103	11.6353	6.73922	5.35068	3.84733	4.54258	4.33358	3.39099	3.85225	2.65819	12.243	12.4277	12.3848	4.46989	4.65573	2.82535	2.49822	2.22984	2.43901	none	none	none
ENSMUSG00000039384	Dusp10	1452	1.01329	1.36728	0.480839	0.32206	0	0	53.4571	62.4395	59.214	2.33057	2.11919	1.16576	2.61381	1.73517	2.1522	0.966285	0.147116	5.89167	1.52198	1.66315	5.75902	4.3899	12.2853	2.59455	2.25096	0.113423	0.125885	0.0426901	0.0566119	PV	none	none
ENSMUSG00000039385	Cdh6	2373	40.1237	33.3886	35.4532	24.83	18.5446	21.152	9.4096	11.3148	14.2087	4.27812	5.68552	3.88356	1.72238	2.44197	2.30457	5.22195	4.49242	3.66042	2.48948	1.65824	9.41755	8.19753	8.21242	2.25701	1.19745	0.00788914	0	0	0	none	none	none
ENSMUSG00000039391	Ccdc81	1965	0	0	0.177653	0	0	0	1.08222	0.177456	0.285981	1.49252	2.16822	1.14855	0.148571	0	0.132527	0.0829993	0	0.599527	1.38023	0.129217	NA	NA	NA	0.189034	0.678072	0.0126848	0	0	0	GFAP	none	none
ENSMUSG00000039395	Mreg	645	7.82082	6.43576	7.57713	4.35006	2.49004	2.28881	18.1335	28.1123	41.8197	1.39907	1.83486	1.45795	1.8105	0.390616	0.403746	3.04927	2.01542	4.92387	1.35837	0.901716	10.0477	10.0282	11.2569	2.53605	1.28293	0.173414	0.0478445	0.0604626	0.0186751	PV	none	none
ENSMUSG00000039396	Neil3	1821	0	0.099111	0	0	0	0	0	0	0	0	0	0	0.64128	0.276713	0.715036	0.0468919	0	0	0	0.626993	NA	NA	NA	0	0.0473057	0	0	0	0.0182926	none	none	none
ENSMUSG00000039405	Prss23	1149	25.427	23.4044	21.875	9.76775	8.38681	12.206	52.7478	45.5223	38.1482	22.9723	31.9305	16.5323	1.27042	2.6313	0.906584	4.61876	3.47511	5.53831	4.63295	1.38005	11.4335	10.227	14.899	2.29866	1.95358	1.18874	0.324721	0.236007	0	none	none	none
ENSMUSG00000039410	Prdm16	3831	0.384049	0.565329	0.455611	1.46478	0.586924	0.385352	0.277548	0.728166	0.440057	4.53437	5.2517	4.9093	0.304822	0.657654	0.407856	0.554176	0.857863	0.567471	2.56034	0.54278	6.9884	9.01065	7.5907	1.11103	2.04963	0.060499	0.0180055	0	0.00309479	GFAP	none	none
ENSMUSG00000039414	Heatr5b	6213	25.2709	24.5464	22.25	24.6122	26.7808	29.3451	27.5533	34.9094	33.1944	25.1271	22.5916	19.9488	12.922	13.8281	13.9576	4.64515	4.80285	5.03939	4.55801	3.86485	9.83624	9.84667	10.2712	3.20789	2.61667	0.192238	0.137567	0.108165	0.170561	none	none	none
ENSMUSG00000039419	Cntnap2	3999	78.8915	66.1178	72.1049	199.144	168.921	170.184	94.9219	100.8	116.775	17.8832	17.7567	8.23036	5.76731	6.17425	5.47011	6.19715	7.49519	6.71652	3.96564	2.76636	13.7458	13.7279	15.3117	3.9486	2.54432	0.0327953	0.0106915	0.00292782	0.00080512	none	none	none
ENSMUSG00000039427	Alg1	1449	19.7275	21.5481	18.0688	19.0409	18.6212	22.4142	22.0142	22.1397	17.0641	17.282	20.9091	25.0508	23.976	23.2995	25.7002	4.37723	4.39406	4.41994	4.46471	4.6625	10.9003	10.7028	10.5967	3.83188	4.31373	2.56447	3.00512	3.56135	2.85008	none	none	none
ENSMUSG00000039428	Tmem135	1377	58.9189	66.976	63.3785	43.469	64.1497	53.069	104.244	119.779	75.4984	64.223	54.1465	68.9747	86.2896	79.7742	93.2355	6.00205	5.76984	6.65593	5.9875	6.45011	11.6968	11.5857	12.6538	4.16672	4.36457	0.204647	0.0841094	0.600779	0.627734	none	none	none
ENSMUSG00000039431	Mtmr7	1983	73.6653	74.5407	67.5997	64.3789	65.7656	61.0465	65.4164	54.512	51.5761	7.39484	6.44562	4.07829	5.44724	6.60679	5.25298	6.18854	6.01637	5.86216	2.80176	2.75894	13.5593	13.41	13.7218	4.59096	3.18375	0.89809	0.177789	0.026654	0.0189776	none	none	none
ENSMUSG00000039438	Ttc36	561	0.749321	0	0	0	0	0	0	0.62157	1.0017	0	0.42192	1.341	0.520397	0	0	0.321667	0	0.623951	0.666884	0.230776	NA	NA	NA	0.0840643	0.146221	0.720074	0.454118	0.414125	0	none	none	none
ENSMUSG00000039449	Prpf18	1029	58.4187	71.3857	65.8146	69.5311	68.3635	78.19	49.5993	54.2197	61.711	40.7789	30.3635	25.5885	45.3944	36.2373	36.19	6.0489	6.19038	5.8119	5.05501	5.33177	11.9349	12.1025	11.898	3.8339	3.63149	0.692486	0.764562	0.702268	1.03744	none	none	none
ENSMUSG00000039450	Dcxr	735	0.857896	0.245553	0	0.636233	1.74811	1.00427	4.33994	6.1675	3.82281	17.8024	18.3561	27.1238	57.5942	44.5621	58.1065	0.451875	1.09054	2.53026	4.46559	5.76609	5.63513	7.74525	6.25951	2.65535	4.85133	3.59839	6.39266	6.44573	5.51445	none	none	none
ENSMUSG00000039452	Snx22	579	0.726026	0	1.20583	0	0	0	7.34566	0	0	1.16891	0.408804	0.649656	2.01688	0.435142	0.899538	0.717169	0	1.78599	0.801123	1.08215	7.42547	7.32964	7.79558	4.29425	5.29695	2.36722	1.22492	0.724598	0.712584	none	none	none
ENSMUSG00000039456	Morc3	2829	15.8251	15.8216	18.2627	13.2239	18.6212	19.3081	12.0273	12.0794	10.9252	5.90116	5.18743	5.45146	50.6695	39.5421	42.2521	4.14049	4.17401	3.66417	2.7034	5.4968	10.5799	10.6796	10.1818	2.54597	1.99518	0.275979	0.350131	1.02259	1.47455	none	none	none
ENSMUSG00000039457	Ppl	5265	0.319369	0.479912	0.132607	1.33228	0.732114	0.140198	0.403907	0	0.320201	0.128547	0	0.0357218	0	0.0478533	0.0494618	0.39026	0.794823	0.311932	0.0769096	0.0460556	NA	NA	NA	0.163499	0.0931094	0.010315	0.00643902	0	0	none	none	none
ENSMUSG00000039458	Mtmr12	2244	11.9891	13.1902	12.1341	13.7539	15.7458	17.7628	7.10752	3.88481	3.50594	1.80962	2.1096	1.76006	7.28556	5.83835	7.54325	3.74823	4.06645	2.54418	1.53261	2.97985	12.1527	12.2562	10.1476	3.47249	2.34104	0.374434	0.308445	0.242261	0.423222	none	none	none
ENSMUSG00000039461	Tcta	402	25.6195	24.2437	30.3933	19.7754	15.9808	31.215	42.3198	56.382	40.5389	74.6387	73.0111	72.5167	22.513	20.6822	20.7297	4.79453	4.54373	5.56723	6.21701	4.47951	9.32972	9.23292	10.0818	3.81147	4.0072	3.11449	3.26384	3.0617	2.92743	none	none	none
ENSMUSG00000039462	Col10a1	2043	0.308641	1.14844	0.683483	0	0	0	0	0	0	0	0.115858	0.184117	0	0	0	0.776963	0	0	0.137492	0	NA	NA	NA	0.0565835	0	0.0912551	0	0	0	none	none	none
ENSMUSG00000039463	Slc9a8	1731	26.7132	23.668	20.5702	22.6927	20.4123	20.042	51.5979	51.9727	55.5135	28.9331	35.9627	33.7906	18.2148	18.9215	20.9115	4.62354	4.46264	5.75564	5.08302	4.34691	10.4377	10.0404	11.2147	3.07724	3.03562	0.845768	0.884558	0.973992	1.14606	none	none	none
ENSMUSG00000039470	Zdhhc2	1101	32.2627	34.7521	34.5601	53.9411	42.3035	54.9751	13.5204	17.1025	22.4577	18.0316	17.8437	11.7867	1.59097	3.66136	1.89222	5.12343	5.68388	4.22447	4.07787	1.75767	11.6911	11.8237	11.1235	4.02503	2.42044	0.292187	0.0409528	0.0120718	0	none	none	none
ENSMUSG00000039473	Ubn1	3408	8.75769	10.5387	8.70674	10.2912	11.9702	10.613	3.11997	4.60432	3.46274	2.64788	3.81994	2.26264	9.25171	8.27996	7.79415	3.36938	3.57992	2.24154	1.96723	3.23908	12.4859	12.549	11.7133	3.32193	2.65382	1.43424	1.6972	1.27276	1.85937	none	none	none
ENSMUSG00000039474	Wfs1	2673	83.9009	93.3803	79.7955	224.281	210.538	149.672	36.5964	46.4412	33.0066	60.5144	70.3097	74.8643	7.31768	7.06923	5.65063	6.43783	7.61346	5.31039	6.12024	2.94095	12.9458	14.2338	10.584	5.01525	5.37109	1.60487	0.731274	0.581295	0.503683	none	none	none
ENSMUSG00000039476	Prrx2	744	0	0	0	0	0	0	0	0	0	1.51613	2.22699	2.02232	0	0	0	0	0	0	1.54686	0	NA	NA	NA	0.485427	1.26303	0.0894711	0.0173176	0	0	GFAP	none	none
ENSMUSG00000039477	Tnrc18	8022	4.92579	4.94962	3.82945	5.24642	3.36351	2.4844	5.43439	4.25987	2.5919	3.79655	4.69146	4.85311	3.38453	4.71106	5.09665	2.47723	2.23208	2.34919	2.44547	2.43227	10.0177	9.87194	9.60563	3.17313	2.88622	1.41702	1.15321	1.12366	1.14451	none	none	none
ENSMUSG00000039478	Micu3	1572	117.393	136.279	141.234	105.901	130.57	144.154	133.249	127.546	121.542	21.9572	15.0571	8.01594	7.42857	11.3793	7.78598	7.05133	6.99859	7.00501	4.00091	3.30226	13.5029	12.9813	13.3677	4.96809	3.40054	1.79901	0.424206	0.385474	0.513461	none	none	none
ENSMUSG00000039480	Nt5dc1	1404	0.748521	0.385644	0.497278	0.666141	1.6015	0	2.27198	0.993449	1.60101	3.37435	4.38328	4.82245	16.427	12.7409	12.7982	0.626499	0.812194	1.39075	2.37667	3.9058	NA	NA	NA	0.604071	0.85333	0.00581123	0.0287755	0.154012	0.183861	none	none	none
ENSMUSG00000039481	Nrtn	588	0	0	0	0	0	1.25534	0	0.593028	0	0	0	0.639712	0	0	0	0	0.504313	0.260238	0.278862	0	3.71463	5.56651	7.74804	1.32193	0.47854	3.09281	1.46921	0.259356	0.0619139	none	none	none
ENSMUSG00000039483	Asb6	1257	29.0948	23.5473	22.495	20.8332	22.2321	15.8551	8.45891	12.7607	8.04706	10.2301	7.53214	8.82773	11.6127	8.61872	7.6654	4.70297	4.36738	3.42701	3.30207	3.36442	12.7726	12.8841	12.3999	3.94673	3.86063	3.83372	3.23418	4.0281	3.12301	none	none	none
ENSMUSG00000039485	Tspyl4	1221	555.156	628.802	626.988	567.209	520.1	519.299	801.164	939.007	900.229	150.215	139.188	101.816	48.2985	42.7134	37.3242	9.23995	9.06753	9.78322	7.03789	5.45216	17.0158	17.2096	18.0964	7.49745	6.44857	6.12591	3.79648	2.97801	2.07666	none	none	none
ENSMUSG00000039488	Cntn5	3297	2.80501	3.22972	2.32938	1.84386	2.43566	1.56718	3.22501	1.69221	1.19311	0.821109	0.502542	0.285222	0.265644	0.687754	0.473915	1.92145	1.56018	1.60254	0.619452	0.561469	9.9862	8.89378	10.7365	1.02857	0.180572	0.0031078	0.000280857	0	0	none	none	none
ENSMUSG00000039492	Ccdc27	1920	0	0.0940006	0.181817	0	0	0	0	0	0	0	0	0	0	0	0	0.126893	0	0	0	0	NA	NA	NA	0.286881	0.128733	0	0	0	0	none	none	none
ENSMUSG00000039496	Cdnf	564	0.745336	1.28001	3.09476	3.31653	1.13906	0	0	1.85479	0.99637	1.6	4.61644	1.0004	2.58815	3.12701	2.77039	1.43654	1.31336	0.96376	1.76791	1.93678	NA	NA	NA	0.505891	0.545968	0	0.244806	0	0.044609	none	none	none
ENSMUSG00000039497	Dse	2877	0.876682	0.940986	0.606689	1.46287	1.78639	1.5394	0	1.09083	0.390652	0.31366	0.246817	0.392232	11.4666	8.84487	9.86631	0.85449	1.37641	0.579012	0.397879	3.46718	7.64117	7.79979	7.04568	0.9855	0.457682	0.0507912	0.169462	0.231129	0.349472	Cx3cr1	none	none
ENSMUSG00000039501	Znfx1	5730	18.8176	16.9142	17.9114	11.0991	7.79213	6.31221	5.19581	6.26809	4.41324	8.898	8.59216	8.89502	41.4732	34.8681	36.2674	4.23887	3.23284	2.65361	3.29205	5.26814	13.7034	12.7719	12.4928	3.85599	4.03504	1.40589	2.31473	1.8638	1.81398	none	none	none
ENSMUSG00000039508	Calhm4	948	0	0	0	0	0	0	0	0	0	0	0	0	0	0	0	0	0	0	0	0	NA	NA	NA	NA	NA	NA	NA	NA	NA	none	none	none
ENSMUSG00000039509	Nup133	3468	24.667	23.5229	22.1452	16.8552	24.4524	19.1559	10.4244	10.9597	7.12974	5.20414	5.3919	6.12818	13.89	9.95294	10.8882	4.61147	4.40289	3.39295	2.71693	3.65272	12.2811	12.1664	12.1912	2.83188	2.66903	0.5887	0.534749	0.537441	0.528952	none	none	none
ENSMUSG00000039512	Uhrf1bp1	4290	2.79266	2.398	2.11569	1.74408	1.79701	1.54855	5.20489	3.98283	4.06073	3.15524	2.09662	3.81412	6.9413	7.51731	6.13101	1.7805	1.43111	2.43727	2.00791	2.97512	10.1221	9.52283	11.8539	2.23879	2.18903	0.575507	0.751017	0.928373	0.936824	none	none	none
ENSMUSG00000039515	Ptpa	972	150.503	139.817	118.159	121.719	122.604	120.745	178.308	160.001	136.441	92.8394	93.2666	83.5891	97.915	90.2034	83.8583	7.09971	6.93887	7.31515	6.50618	6.5182	15.037	15.3845	15.7185	NA	NA	NA	NA	NA	NA	none	none	none
ENSMUSG00000039518	Cdsn	1686	1.12198	1.17752	1.44936	0	0.190519	0.437807	0	0	0	0.133808	0.14039	0	0	0	0	1.16968	0.274341	0	0.126179	0	9.67401	8.72246	5.21246	0.782409	0.263034	0	0.119683	0	0	none	none	none
ENSMUSG00000039519	Cyp7b1	1524	18.8945	22.5009	30.2361	50.0157	58.1728	66.8396	4.18616	14.4148	14.3807	146.847	137.608	133.282	2.68189	1.15724	2.2214	4.63675	5.891	3.58423	7.13181	1.59463	9.46503	9.89608	7.54826	2.48543	4.08576	0.0379611	0.0113899	0	0	none	none	none
ENSMUSG00000039521	Foxp3	1290	0	0	0	0	0	0	0	0	0	0	0	0	0	0	0	0	0	0	0	0	NA	NA	NA	1.774	1.80185	0	0	0	0	none	none	none
ENSMUSG00000039523	Cep104	2781	7.02883	6.2951	5.89974	6.89424	5.42866	10.3515	10.7055	11.034	7.88068	4.29945	4.25562	4.66638	5.24888	5.43576	3.74565	2.88906	3.0973	3.44273	2.43487	2.53856	12.067	11.9443	11.7877	3.25096	2.61039	0.0667354	0.0752386	0	0.0232237	none	none	none
ENSMUSG00000039529	Atp8b1	3756	0.839395	0.240257	0.55765	0	0.171041	0	0	0	0.448844	0.180191	0.252074	0.15022	1.08818	1.27449	0.832001	0.628323	0.079994	0.20115	0.255998	1.04607	NA	NA	NA	0.526069	0.172061	0.00969709	0	0.0265926	0.00749138	none	none	none
ENSMUSG00000039530	Tusc3	1044	532.709	572.042	515.274	518.694	478.746	445.43	143.605	174.684	196.468	237.917	228.535	172.222	67.3929	57.1949	61.113	9.07951	8.91276	7.43117	7.74074	5.97499	14.5572	13.7557	12.3845	6.89336	6.15893	0.980161	0.374868	0.542835	0.446118	none	none	none
ENSMUSG00000039531	Zup1	1734	5.93947	6.76544	7.65016	6.20272	7.22456	11.0679	2.45279	8.04385	8.75013	2.73218	2.86658	3.36236	11.2804	7.84611	7.35894	2.9607	3.19614	2.89056	1.99532	3.29697	10.2354	10.183	10.7152	NA	NA	NA	NA	NA	NA	none	none	none
ENSMUSG00000039533	Mmd2	744	45.4835	38.5706	35.1904	86.1095	82.0307	94.252	10.004	10.7797	13.5956	880.566	870.435	1055.4	10.2023	14.2228	6.30039	5.34866	6.46702	3.63921	9.87108	3.49081	13.2152	13.966	10.9807	6.06695	8.42375	1.92408	1.40453	0.168792	0.0714956	GFAP	none	none
ENSMUSG00000039536	Stau1	1488	50.9924	43.7861	34.7212	48.083	46.8438	49.6063	21.4372	28.5897	23.4147	24.5613	24.9741	25.279	61.0176	51.4731	45.6779	5.46488	5.61993	4.67132	4.697	5.74746	12.7555	12.8192	12.8075	4.44626	4.56519	3.29529	4.25653	3.75034	3.86527	none	none	none
ENSMUSG00000039539	Sgcz	936	7.85947	7.13441	5.96733	1.49882	2.40225	2.36584	1.13599	3.72543	4.80302	0.241025	0.505764	0.803741	0.935714	0.269175	0	2.99767	1.62713	2.07775	0.601072	0.487105	8.89592	7.1467	7.6655	1.1635	0.318076	0.000587403	0	0	0	none	none	none
ENSMUSG00000039540	4921524L21Rik	1317	0	0	0	0	0	0	0	0	0	0	0	0	0	0	0	0	0	0	0	0	NA	NA	NA	0	0	0	0	0	0	none	none	none
ENSMUSG00000039542	Ncam1	3269	244.133	220.398	233.224	354.621	306.869	286.767	372.426	356.594	404.489	682.596	695.538	579.875	25.5416	27.977	27.5632	7.8678	8.30873	8.56543	9.35242	4.80876	13.3376	12.7872	13.5688	5.17552	6.82265	1.87849	0.595335	0.187525	0.0238195	none	none	none
ENSMUSG00000039543	Cfap70	3426	0	0.210719	0.101894	0	0	0.215453	0	0.101781	0.328052	1.25114	1.17451	1.09793	0.0852139	0	0	0.143007	0.100059	0.193176	1.1207	0.040408	NA	NA	NA	0.111031	0.519374	0	0	0	0	GFAP	none	none
ENSMUSG00000039546	Ajap1	1239	17.9819	18.791	20.0043	18.8713	14.2589	13.1066	17.1636	17.7305	9.07107	3.45956	4.58494	2.27694	0.706883	1.42343	1.47128	4.31656	4.03671	3.96856	2.15072	1.13785	12.2823	11.6737	11.0035	3.76341	2.35238	0.930733	0.467688	0.00683212	0.0163797	none	none	none
ENSMUSG00000039552	Rsph4a	2151	1.56344	1.67811	1.29833	2.39142	1.94133	3.43162	0	0.972666	3.39627	5.97823	3.5213	6.0331	0.135724	0.351391	0.242135	1.32958	1.84323	1.29649	2.62703	0.313923	8.83277	8.90019	4.98037	0.782409	1.1635	0.188239	0.116958	0	0	none	none	none
ENSMUSG00000039555	Cylc2	1998	0	0	0	0	0	0	0	0	0	0	0	0	0	0	0	0	0	0	0	0	NA	NA	NA	0	0	0	0	0	0	none	none	none
ENSMUSG00000039556	Ppp1r3f	2403	2.09922	1.57724	1.01691	0.389206	0.53469	1.2287	0	0.870663	0.701564	0.0938825	0.0985008	0.0782669	0.121491	0	0.108371	1.35865	0.780337	0.607935	0.124615	0.10651	NA	NA	NA	3.37851	2.45418	1.75996	1.03183	0.623484	0.324356	none	none	none
ENSMUSG00000039568	Ubald1	531	129.832	124.399	96.6405	157.638	113.121	97.3068	68.0823	78.8024	71.9638	31.0146	47.6961	40.3778	58.8284	61.682	47.0809	6.88212	6.95057	6.20847	5.34682	5.82944	14.4471	14.9484	13.5774	5.82579	5.14731	5.95427	5.39326	5.54659	4.29381	none	none	none
ENSMUSG00000039577	Nphp4	4278	2.70223	1.94066	2.04002	1.31173	2.77816	2.07052	1.73983	0.896612	0.394076	0.527348	0.221316	0.615488	0.204729	0.530044	0.243493	1.69048	1.61045	1.00732	0.540739	0.407177	10.6447	10.8715	10.3122	1.70487	0.970854	0.173219	0.0633957	0.0309108	0.00707455	none	none	none
ENSMUSG00000039578	Ccser1	2688	6.95924	6.44576	5.97399	6.9588	5.73598	9.61122	2.3734	6.48625	6.48085	1.175	1.40891	1.1195	0.325829	0.843574	0.387524	2.89911	3.07645	2.612	1.15993	0.603099	9.49168	9.87913	9.85583	1.68706	0.895303	0.0047558	0	0	0.000999359	none	none	none
ENSMUSG00000039579	Grin3a	3408	6.16739	7.99667	6.45323	7.54686	9.14256	8.44705	12.7919	10.5388	9.56375	22.6394	23.4058	17.2182	0.685312	1.40464	1.22261	2.97681	3.22941	3.58072	4.46518	1.07326	11.1173	10.697	8.77556	2.8679	2.75275	0.296426	0.0729978	0.00891171	0.0118999	none	none	Int_Sst
ENSMUSG00000039585	Myo9a	7896	18.9528	18.5144	19.718	19.0108	21.6015	25.1469	8.75298	11.3937	14.4474	6.79999	4.97616	4.88291	6.43339	7.46653	7.42068	4.32638	4.51852	3.64747	2.71216	3.01914	10.6287	10.7408	10.3265	3.22651	2.36364	0.414951	0.0468233	0.237254	0.483712	none	none	none
ENSMUSG00000039599	Fam149b	1821	3.5781	3.96444	3.06723	4.10878	3.88069	6.08025	3.50341	5.17019	2.46877	3.84052	5.32927	4.95751	4.008	5.25755	3.00315	2.18161	2.5084	2.23699	2.51326	2.34754	10.2067	10.6597	10.7081	3.12433	2.24894	0.635396	0.469645	0.588563	0.811003	none	none	none
ENSMUSG00000039601	Rcan2	732	161.371	134.128	141.639	20.4429	12.7257	11.0923	309.398	359.657	274.067	70.2687	73.0787	94.0377	21.1379	28.2236	19.5668	7.19685	3.97761	8.30092	6.32424	4.58353	15.291	13.0713	18.1152	6.81711	6.14853	2.31284	1.22781	0.226201	0.0476443	none	none	none
ENSMUSG00000039607	Rbms3	1392	1.50995	1.55587	2.25704	0.335942	1.15379	1.06055	16.8048	22.2948	20.1851	4.53792	5.44132	3.10757	1.67783	2.17196	0.561242	1.47212	0.887598	4.37584	2.42284	1.30471	8.75795	8.85822	14.1105	1.97085	0.572081	0.0677899	0.00434272	0.00131431	0.000887023	none	none	none
ENSMUSG00000039608	Olfr303	960	0	0	0	0	0	0	0	0	0	0	0	0	0	0	0	0	0	0	0	0	NA	NA	NA	0	0	0	0	0	0	none	none	none
ENSMUSG00000039611	Tmem246	1212	41.9676	43.4823	45.5083	41.2843	34.9838	40.1958	56.147	63.5832	58.4208	28.8514	24.8024	36.4668	3.37228	5.61269	3.86757	5.48068	5.31547	5.91609	4.95607	2.40168	13.6054	13.3298	14.1925	4.904	4.64962	3.11298	1.79656	0.469653	0.234334	none	none	none
ENSMUSG00000039615	Stub1	915	113.477	120.321	105.299	104.259	85.3063	95.1921	170.823	127.285	102.564	53.7494	66.2235	52.8256	43.0735	43.5057	40.9835	6.8333	6.58375	7.07208	5.87282	5.44364	NA	NA	NA	6.27314	5.96855	7.06542	6.30874	5.00896	4.98868	none	none	none
ENSMUSG00000039616	Mocos	2589	0	0.0697108	0.134835	0.361245	0	0	0.410693	0.134685	0	0.958515	0.63997	2.10668	0.676577	0.486573	0.905271	0.0951576	0.164033	0.240977	1.16031	0.756574	NA	NA	NA	0.62293	1.68107	0.0499575	0.00693432	0.0155887	0.0366791	none	none	none
ENSMUSG00000039620	Trmt9b	1344	9.8524	9.53435	8.83112	12.5258	12.667	10.9843	38.7656	28.7989	38.8851	12.4214	9.86239	12.5943	1.30332	2.99937	1.35633	3.37934	3.70697	5.18916	3.65833	1.52924	9.59858	9.86623	9.85696	NA	NA	NA	NA	NA	NA	none	none	none
ENSMUSG00000039621	Prex1	4953	17.823	15.5229	15.4352	8.21399	7.71746	6.85535	5.1522	3.02728	2.26914	100.206	104.944	116.878	94.2493	89.0692	106.259	4.10939	3.1036	2.16442	6.75946	6.60771	12.4518	11.7033	10.7395	4.63227	6.57461	0.96551	2.23457	1.65943	1.42085	none	none	none
ENSMUSG00000039623	Ap5z1	2424	2.51458	3.64834	2.30422	4.05126	1.8552	1.82708	3.50919	2.30165	0.927315	1.58218	1.75765	2.71561	3.1314	3.01422	2.68581	1.93447	1.83909	1.69869	1.59382	1.97959	9.23477	9.30116	9.61368	2.15704	2.29082	1.7506	1.60459	1.53769	2.17583	none	none	none
ENSMUSG00000039628	Hs3st6	1029	0	0.35079	0	0	0.312162	0	0	0	0	0	0.230027	0.36555	0	0	0	0.159539	0.142811	0	0.261261	0	NA	NA	NA	0.263034	0.659925	0.49251	0	0	0	none	none	none
ENSMUSG00000039629	Strip2	2535	16.0022	19.0093	15.8364	8.11667	8.61642	15.1414	177.424	152.548	132.342	2.9368	1.96081	3.63538	2.07297	7.35468	4.10913	4.16585	3.53914	7.2771	1.94273	2.46264	11.6594	11.1008	10.9764	3.49313	2.09311	0.54597	0.0929232	0.169715	0.023149	PV	none	none
ENSMUSG00000039630	Hnrnpu	2403	235.9	254.912	272.385	328.879	330.037	334.514	142.037	174.713	210.469	166.266	151.987	132.428	345.034	286.023	302.464	7.99661	8.37566	7.46548	7.24057	8.28621	15.0387	14.8281	14.424	6.27947	6.45834	2.41798	2.78685	2.98138	3.20575	none	none	none
ENSMUSG00000039632	Ccdc151	1785	4.00352	2.62886	3.71579	4.71561	3.95895	2.06762	0.595678	1.75815	0.629639	1.76941	0.663018	1.26437	0.327107	0.564588	0.437674	2.15361	2.19558	0.99602	1.15851	0.529194	9.42423	9.55588	8.10536	1.09761	1.30646	0.912316	0.434566	0	0	none	none	none
ENSMUSG00000039633	Lonrf1	2514	14.2966	14.8606	14.8578	22.6933	22.9987	18.204	7.61302	5.40944	5.81176	2.51265	1.97719	1.57104	3.13542	3.30718	3.8327	3.97009	4.47889	2.86356	1.59469	2.14571	11.6679	12.2784	10.8978	3.14405	2.24691	0.357039	0.104459	0.213789	0.481885	none	none	none
ENSMUSG00000039634	Zfp189	1827	5.63714	7.90284	5.5411	26.1075	30.7677	27.0692	6.40182	8.58869	7.68956	6.79145	7.5142	5.76476	4.79381	4.55077	4.70374	2.87978	4.85706	3.09761	2.94301	2.5066	11.9895	12.7226	10.8923	1.97085	1.6477	0.333643	0.291235	0.576708	1.01309	none	none	none
ENSMUSG00000039637	Coro7	2769	34.3097	31.7423	28.8701	33.2695	31.5531	28.5234	6.52793	9.44476	3.04416	5.45871	7.18042	6.31673	21.93	19.4716	24.5463	5.0286	5.00519	2.87557	2.87157	4.52247	13.4526	13.3199	13.0122	3.77189	3.65916	1.35198	1.04101	1.09989	0.847282	none	none	none
ENSMUSG00000039639	Kcne1	390	0	0	0	0	0	0	0	0	0	0	0	0.482245	0	0	0	0	0	0	0.215055	0	NA	NA	NA	0	0	0	0	0	0	none	none	none
ENSMUSG00000039640	Mrpl12	606	53.0664	51.8213	57.0294	55.5601	59.8965	56.0306	50.8833	71.3513	62.1301	42.0673	36.7154	49.6569	34.6863	32.8446	24.4946	5.78064	5.86202	5.96474	5.45329	4.98528	13.2337	13.5786	14.4288	5.37156	5.33128	5.61399	4.98306	4.47262	3.54488	none	none	none
ENSMUSG00000039646	Vasn	2022	13.4094	11.1573	7.42375	2.31272	2.06518	1.09517	5.25858	2.41435	1.11168	8.47951	6.55542	10.4176	0.721916	1.86905	0.515166	3.54393	1.49792	1.97387	3.24552	1.0253	11.2186	8.37617	7.11337	2.57046	2.73118	1.00159	0.408504	0.274836	0	none	none	none
ENSMUSG00000039648	Kyat1	1275	5.93462	5.80371	4.38072	3.30093	4.28287	1.7368	6.67159	10.1192	5.28897	10.6165	10.7674	19.4713	2.51872	2.17366	2.04248	2.67198	2.03804	3.06349	3.86971	1.6982	9.57509	9.80595	11.4764	NA	NA	NA	NA	NA	NA	none	none	none
ENSMUSG00000039652	Cpeb3	2151	48.2711	44.3861	41.8712	33.4799	37.3332	27.7961	48.9378	49.1196	42.0616	12.0613	15.5157	14.427	5.15752	5.15374	3.51096	5.51862	5.08192	5.57611	3.90702	2.48733	12.4682	12.2918	13.4752	3.94111	2.98185	0.383835	0.0756878	0.0480228	0.0659548	none	none	none
ENSMUSG00000039653	Baat	1263	0.166417	0	0	0	0	0	0	0	0	0.178622	0	0.148912	0	0	0	0.0778887	0	0	0.149491	0	NA	NA	NA	0.111031	0.0191088	0.0248252	0	0	0	none	none	none
ENSMUSG00000039656	Rxrb	1575	18.6831	19.5951	16.18	14.8454	12.0328	10.7792	16.8775	17.269	12.131	8.59427	8.26562	13.8519	12.2338	15.1968	14.0542	4.25948	3.76049	4.0379	3.49022	3.89028	13.0911	13.142	12.55	4.68145	4.62176	4.30858	4.67302	4.62182	4.16154	none	none	none
ENSMUSG00000039660	Spout1	1158	11.0719	8.10451	9.34522	13.7301	9.43118	9.56142	11.9367	9.33482	11.6467	4.87046	4.08804	9.42001	13.6139	9.35556	11.0193	3.39331	3.57381	3.58168	2.83313	3.62405	11.3303	11.6433	11.6381	NA	NA	NA	NA	NA	NA	none	none	none
ENSMUSG00000039661	Dusp26	636	47.589	56.1875	46.655	18.3817	19.6971	8.1242	36.7803	21.3826	20.3222	13.1245	11.9093	8.57577	5.96739	6.73444	5.73243	5.67649	4.03571	4.7635	3.60919	2.83688	12.3304	11.3956	11.8102	5.59276	4.80081	5.91138	3.70011	1.67199	1.17803	none	none	none
ENSMUSG00000039662	Icmt	855	34.662	32.2966	29.8053	21.3305	27.8011	29.353	720.049	936.802	826.826	21.3726	19.1019	16.4978	15.7069	22.1006	12.4878	5.05548	4.76349	9.69504	4.32126	4.15097	13.5263	13.1717	13.8766	5.42156	3.63304	4.23059	3.70962	2.42751	2.27553	PV	none	none
ENSMUSG00000039670	Oxld1	606	7.28363	8.93471	9.79293	9.26002	9.01098	6.09028	7.01838	8.05579	4.63657	8.56236	7.81179	12.4142	3.85403	5.82057	7.30541	3.27358	3.1891	2.92034	3.40547	2.73552	9.6067	10.11	10.5522	2.44361	2.87578	4.83569	5.15141	5.28004	4.55797	none	none	none
ENSMUSG00000039671	Zmynd8	3708	29.419	29.5935	27.6786	34.9336	27.3743	25.4806	20.0728	18.0557	17.58	8.82199	9.19213	9.68781	20.6281	17.8021	18.3303	4.90193	4.91948	4.29053	3.3553	4.31616	13.9436	13.9435	13.8071	4.26604	3.62683	0.825814	0.50403	0.542348	0.864918	none	none	none
ENSMUSG00000039672	Kcne2	372	0	0.485165	0	0	0	0	5.71658	0.937367	0	2.4258	0.636283	1.51674	0	0.677278	2.10013	0.216264	0	1.68616	1.33701	0.94546	NA	NA	NA	0	0.0931094	0.403311	0.209771	0.586918	0	none	none	none
ENSMUSG00000039676	Capsl	627	3.35223	6.04483	6.12437	8.94988	11.2707	9.41808	0	1.11228	0.896256	11.8737	7.55016	9.59875	0	0.40183	0	2.62616	3.44355	0.739427	3.41605	0.181349	8.30135	8.70517	3.98081	0.815575	1.88492	0.0577314	0	0.081422	0	none	none	none
ENSMUSG00000039678	Tbc1d13	1203	33.371	34.956	33.9513	26.433	29.3713	22.089	38.8899	32.1744	27.0933	15.5651	18.2983	19.855	46.837	36.6507	37.4497	5.1331	4.75299	5.0755	4.24078	5.36851	12.1138	12.197	12.6186	3.9782	3.78101	2.43986	3.1317	2.69947	2.54227	none	none	none
ENSMUSG00000039680	Mrps6	378	85.6308	92.1505	77.5753	81.6499	86.6771	93.7323	137.833	189.11	193.264	171.289	150.284	176.134	33.2104	37.3255	22.7348	6.42826	6.46521	7.44628	7.38286	5.00406	NA	NA	NA	4.7845	5.43385	1.20154	0.771689	0.464051	0.450475	none	none	none
ENSMUSG00000039682	Lap3	1560	14.9554	13.0733	15.2167	14.6884	12.7662	17.034	32.7164	46.9405	35.3022	176.141	156.888	171.317	121.269	100.133	105.168	3.94628	3.98455	5.29718	7.40187	6.77948	9.54877	9.9582	10.9584	4.59455	6.62751	1.39381	2.96581	3.00806	2.88428	none	none	none
ENSMUSG00000039683	Sdk1	6582	2.39499	2.08395	1.48503	0.71047	0.48802	0.560728	1.29235	1.74827	2.04905	0.445578	1.04288	0.428613	5.01208	4.47855	3.08606	1.57918	0.665762	1.43112	0.712836	2.37636	8.81462	5.55047	8.90076	0.831877	0.34861	0.00762347	0.0180159	0.0235119	0.0233764	none	none	none
ENSMUSG00000039686	Zer1	2340	101.859	107.363	91.8969	106.916	121.348	100.627	74.0664	53.3482	42.7468	41.2635	46.6314	53.931	16.9676	20.1343	17.695	6.66353	6.7896	5.85101	5.59321	4.26796	13.634	14.0701	13.1588	5.36527	5.05629	3.72311	2.44888	1.4544	1.32372	none	none	none
ENSMUSG00000039691	Tspan10	999	0	0	0	0	0	0	0	0	0	0	0	0	0	0	0	0	0	0	0	0	NA	NA	NA	0	0	0	0.0752822	0	0	none	none	none
ENSMUSG00000039693	Msantd3	828	2.28462	4.57742	5.90247	2.82386	1.55176	3.5659	6.4208	2.10568	5.4295	7.90144	11.4347	13.4015	0.705176	1.52142	0.314512	2.39365	1.86678	2.49876	3.57441	0.885212	9.11019	9.24561	9.2694	2.82782	3.01078	0.688461	0.198836	0	0	none	none	none
ENSMUSG00000039697	Ncoa7	2832	38.2964	37.5365	46.9643	47.8859	49.7929	52.3893	56.6935	64.7657	61.9101	8.52372	7.355	3.32054	6.59758	6.49441	5.14947	5.38999	5.67307	5.95706	2.88748	2.82385	14.6598	14.63	14.3816	4.07211	2.47162	0.51726	0.109086	0.0656336	0.139016	none	none	none
ENSMUSG00000039699	Batf2	834	0	0	0	0	0	0	0	0	0	0	0	0	2.10031	2.11467	1.8735	0	0	0	0	1.59908	NA	NA	NA	0.0840643	0.172061	0	0.174121	0.144599	0.0864329	Cx3cr1	none	none
ENSMUSG00000039701	Usp53	3210	4.32155	3.76705	2.93626	3.35063	4.50301	3.21931	1.32497	1.8467	4.02645	23.4736	22.0475	23.3776	0.727583	1.56977	1.70366	2.22495	2.22989	1.76527	4.58293	1.2226	7.3601	7.63937	7.09707	2.1177	2.69896	0.0329623	0.00657457	0.0167601	0.00738612	GFAP	none	none
ENSMUSG00000039703	Nploc4	1827	30.4865	33.7847	33.6287	26.8753	30.2403	29.4934	24.4433	19.2768	19.9928	25.5606	25.6519	23.162	28.603	21.099	22.5209	5.07182	4.90061	4.47493	4.68882	4.64814	12.9084	12.8942	12.9001	4.01436	4.0635	0.888199	0.782764	0.598131	0.611838	none	none	none
ENSMUSG00000039704	Lmbrd2	2085	126.01	137.287	136.12	120.889	127.716	147.628	97.914	102.687	129.37	74.1179	74.5852	56.9188	56.1482	57.3981	50.3347	7.06758	7.05612	6.79429	6.11978	5.79771	12.4335	11.4263	11.6834	3.70044	2.30646	0.0107666	0	0.0285771	0.056772	none	none	none
ENSMUSG00000039706	Ldb2	1122	77.9294	84.4498	86.4944	101.278	96.479	131.576	3.79068	8.39119	10.5178	15.4823	17.9316	13.7453	3.12238	4.94014	3.4815	6.39159	6.79153	3.09872	4.06348	2.27739	12.6971	12.9994	8.52615	4.01436	2.69153	0.137919	0.0299881	0.00228949	0.00119811	none	none	none
ENSMUSG00000039710	Slc7a12	1398	0	0	0	0	0	0	0	0	0	0	0	0	0	0	0	0	0	0	0	0	NA	NA	NA	0	0	0	0	0	0	none	none	none
ENSMUSG00000039713	Plekhg5	3312	31.8577	27.519	29.934	47.4408	41.8976	37.6649	3.53144	3.79022	2.88442	2.52029	1.78666	2.27144	3.70217	3.04284	2.75198	4.94346	5.43744	2.13817	1.67482	2.05855	12.7046	13.3999	10.9245	3.66221	2.6523	2.00845	1.49523	1.18273	1.0445	none	none	none
ENSMUSG00000039714	Cplx3	477	14.1004	6.05388	10.2458	0	2.69363	15.4747	11.1455	10.2344	8.24669	1.89182	1.98488	0.788576	1.83612	2.11277	0	3.47682	2.81887	3.44302	1.35338	1.21182	12.5492	10.9379	10.593	2.89142	2.1177	2.52943	1.5975	0	0	none	none	ExcL6
ENSMUSG00000039715	Wdr34	1614	10.1576	10.8468	9.51668	6.08442	6.76661	6.86006	3.95273	3.45676	2.78539	2.93531	4.98619	4.07846	2.35146	1.40491	2.25888	3.48203	2.92036	2.13694	2.32192	1.5874	12.0178	11.9253	11.4589	3.53605	3.5737	1.88657	0.956549	0.857384	0.670115	none	none	none
ENSMUSG00000039716	Dock3	6093	119.494	119.699	117.681	65.2366	71.6447	64.8131	45.8959	37.371	33.5714	14.5142	11.46	8.42682	4.9831	10.0481	6.66748	6.90639	6.09236	5.31998	3.64004	3.0414	12.6845	11.9636	12.2058	4.86888	3.55745	0.488743	0.151551	0.0248049	0.0193392	none	none	none
ENSMUSG00000039717	Ralyl	882	84.3598	112.136	133.382	95.9651	107.8	111.307	49.4271	56.9307	55.4307	23.7877	19.5906	10.4486	7.94402	7.71267	4.13359	6.79389	6.72825	5.77951	4.24354	2.92538	13.8429	13.9901	12.3731	4.8166	3.276	0.1053	0.020306	0.00709493	0.00169154	none	none	none
ENSMUSG00000039720	Got1l1	1215	0	0.148544	0	0	0	0	0	0.286996	0	2.04247	2.33775	2.9411	0	0	0	0.0697224	0	0.131807	1.78259	0	NA	NA	NA	0.214125	0.83727	0.0819443	0.0670679	0	0.0751551	GFAP	none	none
ENSMUSG00000039725	Trp53rka	735	2.85965	1.47332	2.37476	1.27247	2.18514	2.00855	0	0.948845	0.764562	0.920815	0.966112	2.30296	1.5888	0.685571	1.06292	1.69417	1.49674	0.651808	1.26101	1.07891	11.9425	11.9532	11.4708	3.0321	3.40054	3.51709	3.58905	3.68164	2.70989	none	none	none
ENSMUSG00000039728	Slc6a5	2376	0	0	0	0	0	0.621332	27.2981	75.7279	93.1858	1.61414	1.69354	1.42481	2.08882	3.39323	2.19206	0	0.271558	6.0532	1.36597	1.83108	NA	NA	NA	1.34483	0.128733	0	0	0	0	PV	none	none
ENSMUSG00000039735	Fnbp1l	1830	54.9007	54.0457	67.1472	25.5536	30.5418	24.2014	9.29648	11.8139	8.29111	36.4904	26.6446	22.3018	18.3461	20.6514	15.938	5.89961	4.79523	3.43303	4.88161	4.27142	NA	NA	NA	3.73552	3.04031	1.86565	1.1611	1.21118	1.79697	none	none	none
ENSMUSG00000039737	Prkrip1	561	23.229	27.0239	34.8467	28.3413	30.3465	49.9989	41.6974	34.1863	50.0849	20.5091	12.2357	16.092	18.7343	15.7186	16.247	4.8761	5.21835	5.42591	4.11094	4.16189	12.2853	12.4213	12.3246	3.0321	2.99398	1.43339	1.64211	1.53848	1.21592	none	none	none
ENSMUSG00000039738	Slx4	4698	3.40018	3.34224	2.60071	2.588	2.80328	1.41407	2.94225	2.15247	1.43538	0.720305	1.00765	0.960794	2.54782	1.34072	1.66294	2.04067	1.70861	1.66753	0.923149	1.51121	12.0485	11.6593	11.4043	2.43296	2.04264	1.06952	0.55408	0.611231	0.799154	none	none	none
ENSMUSG00000039740	Alg2	1248	153.933	152.57	142.097	170.116	194.325	165.017	183.178	139.424	116.173	49.8922	46.8464	44.3062	28.0714	28.869	25.04	7.23394	7.47156	7.20221	5.58541	4.8241	14.6513	14.2362	14.9551	5.71589	5.09198	4.11839	2.51564	2.45873	1.96901	none	none	none
ENSMUSG00000039741	Bahcc1	7932	0.794949	1.20594	0.792184	0.530595	0.688433	0.372235	0.93835	0.791303	0.495924	0.82481	0.925065	1.04328	0.368057	0.571741	0.196987	0.949366	0.613929	0.800628	0.949387	0.463547	10.2935	10.3475	10.4833	1.4957	0.961006	0.382115	0.104877	0.264817	0.0943071	none	none	none
ENSMUSG00000039742	Fam71f1	1035	0	0	0	0	0	0	0	0	0	0	0	0	0	0	0	0	0	0	0	0	NA	NA	NA	0	0	0	0	0	0	none	none	none
ENSMUSG00000039745	Htatip2	828	11.1692	14.1682	13.913	9.60112	12.802	11.5892	19.2624	6.73818	5.4295	3.81449	6.57493	4.31574	13.7509	15.2142	9.12086	3.81593	3.62419	3.52063	2.56114	3.77561	9.89295	9.65074	9.57527	2.67356	2.28688	0.869655	1.2499	0.579661	0.732971	none	none	none
ENSMUSG00000039747	Orai2	795	4.49451	8.39975	5.26927	17.6465	10.5051	12.0702	1.33746	7.01788	13.4303	1.13509	1.19093	0.946292	4.40668	6.3383	2.94811	2.81855	3.84873	3.04647	1.06404	2.47622	13.9012	14.6385	12.266	3.42492	2.01197	1.92538	1.75765	1.58174	1.57703	none	none	none
ENSMUSG00000039748	Exo1	2514	0.334423	0.143581	0.555432	0.744043	0.12777	0.293613	0	0	0	0	0	0	0.696761	0.100218	0.414346	0.427047	0.473502	0	0	0.489312	NA	NA	NA	0.137504	0.0473057	0.0144387	0.0100789	0	0	none	none	none
ENSMUSG00000039753	Fbxl5	2073	49.3777	51.1929	44.1203	49.1768	56.7123	75.8438	44.6241	45.9215	41.4755	34.6072	31.9707	33.7502	20.1388	21.026	16.9591	5.62147	5.94434	5.49208	5.10613	4.3487	13.4985	13.9121	13.755	4.81147	4.54143	0.926008	0.464022	0.890633	1.41793	none	none	none
ENSMUSG00000039754	Alkbh4	903	6.05183	3.99737	3.0927	5.6965	3.91292	2.4523	7.06501	8.88163	3.11159	2.74817	3.66973	6.04008	5.17285	4.7432	4.03746	2.42778	2.32785	2.87828	2.36532	2.49855	10.0208	10.0953	10.7299	2.18903	2.11326	2.07719	2.16178	3.18418	2.18139	none	none	none
ENSMUSG00000039756	Dnttip2	2277	17.7231	21.1631	13.9513	24.4392	29.4835	35.659	5.13664	12.2512	13.3269	7.72805	4.57386	3.38651	25.8992	18.9209	22.5305	4.2182	4.94769	3.49035	2.63911	4.55153	10.481	11.8444	10.4664	3.13422	3.26704	1.15019	1.06668	2.50729	2.52857	none	none	none
ENSMUSG00000039759	Thap3	657	8.95764	7.69174	8.50141	10.6765	8.3115	10.1115	3.23679	6.36896	12.83	8.58446	6.48486	8.01539	11.5533	10.7375	5.15283	3.23014	3.41952	3.08382	3.12017	3.34311	8.59545	9.17273	9.2629	3.07724	3.46292	3.14807	2.94325	3.63413	4.14129	none	none	none
ENSMUSG00000039760	Il22ra2	693	0	0	0	0	0	0	0	0	0	0	0	0	0.421274	0.36356	0.751562	0	0	0	0	0.596584	NA	NA	NA	0	0	0	0	0	0	none	none	none
ENSMUSG00000039763	Dnajc28	1230	8.88585	11.005	9.93343	12.9264	15.1467	18.0035	12.9669	15.0253	13.2493	9.90437	4.04117	7.95116	15.1905	13.724	14.1853	3.45173	4.032	3.88237	3.05292	3.94172	11.4542	11.6239	12.2698	2.21412	2.22239	1.84639	1.36337	2.34718	2.59795	none	none	none
ENSMUSG00000039765	Cc2d2a	4902	4.41636	4.63905	5.26981	3.05267	4.71797	3.61391	5.2058	2.63197	2.29275	4.64822	4.58716	5.48649	2.0249	2.05587	1.69998	2.52984	2.26149	2.12989	2.5625	1.54938	11.1394	11.087	11.1948	2.02148	2.53273	0.190811	0.0367076	0.0643101	0.0423067	none	none	none
ENSMUSG00000039768	Dnajc11	1680	25.022	19.4447	23.6882	27.8352	23.1351	21.9685	28.4808	24.6996	18.3973	9.80284	8.87615	11.6428	19.8104	16.4966	17.9811	4.56793	4.6618	4.63571	3.47343	4.2552	13.2849	13.3512	13.7288	4.36597	4.27699	1.50232	1.27364	0.896745	0.684081	none	none	none
ENSMUSG00000039770	Ypel5	366	236.601	241.628	223.188	269.591	245.738	270.249	296.325	395.385	346.998	190.465	182.373	149.535	188.247	202.384	221.994	7.87532	8.03815	8.43977	7.45224	7.68095	14.535	14.7825	15.418	5.03914	4.63691	2.29524	0.954886	2.41596	2.41242	none	none	none
ENSMUSG00000039771	Polr2j	354	50.4681	71.8866	59.1676	63.4076	53.5358	39.6178	75.0907	81.7575	128.582	63.7287	66.8637	55.7851	105.561	88.9645	77.2421	5.94269	5.733	6.58712	5.98016	6.51711	12.5268	12.6572	12.6554	5.17712	4.94048	2.8111	4.32147	2.4394	2.60769	none	none	none
ENSMUSG00000039774	Galnt12	1731	0.121424	0	0.403338	0	0	0	0	0	0	0	0.410221	0.108651	13.6611	11.9351	10.531	0.232563	0	0	0.230151	3.70514	NA	NA	NA	0.505891	0.302563	0.156581	0.750135	1.27106	1.52798	Cx3cr1	none	none
ENSMUSG00000039775	Defb3	192	0	0	0	0	0	0	0	0	0	0	0	0	0	0	0	0	0	0	0	0	NA	NA	NA	0	0	0	0	0	0	none	none	none
ENSMUSG00000039781	Cep131	3183	8.05609	6.9743	6.69005	4.26054	5.14671	4.86993	3.34051	3.28653	1.41239	2.19717	2.15653	3.13164	3.11846	2.77039	3.10896	3.04267	2.52583	1.87963	1.80534	1.99974	11.8708	11.5907	11.7861	2.31034	2.45418	1.04826	0.598725	0.384395	0.304503	none	none	none
ENSMUSG00000039782	Cpeb2	3069	25.1345	31.2858	25.7068	13.104	19.2582	18.5197	8.66149	11.5893	19.5924	6.76284	8.94653	8.76337	10.4639	8.12733	7.8914	4.82658	4.16677	3.83603	3.19497	3.29683	11.9654	11.4328	11.5693	3.45154	2.15272	0.291726	0.0420403	0.424232	0.762492	none	none	none
ENSMUSG00000039783	Kmo	1440	0	0	0	0	0	0	0	1.21077	0.390245	0	0	0.130608	0.608214	1.39971	1.08507	0	0	0.616988	0.0614803	1.02219	NA	NA	NA	0.0840643	0	0	0.022067	0	0	none	none	none
ENSMUSG00000039785	Defb5	195	0	0	0	0	0	0	0	0	0	0	0	0	0	0	0	0	0	0	0	0	NA	NA	NA	0	0	0	0	0	0	none	none	none
ENSMUSG00000039787	Cercam	1779	1.41777	1.01451	0.784911	1.31431	0.541678	0	0.597687	1.56808	1.26353	3.80438	3.72542	4.65167	3.44621	2.97408	2.78129	1.0513	0.694802	1.0997	2.33928	2.02403	NA	NA	NA	1.42223	1.35614	0.35647	0.537828	0.274722	0.246526	none	none	none
ENSMUSG00000039789	Zfp597	1260	13.1782	14.0374	14.6839	12.2475	12.7466	16.4032	11.8143	19.0955	14.2718	5.19237	3.56925	3.43312	8.10952	5.39887	8.26718	3.90367	3.88744	4.00545	2.34054	3.04588	10.7329	10.3694	10.7256	2.53605	1.40054	1.2542	0.483799	0.806701	1.48247	none	none	none
ENSMUSG00000039795	Zfand1	807	4.68813	5.81476	6.05607	3.47681	5.5725	0.914674	5.27031	5.61724	17.4087	10.623	8.79916	8.38998	2.53234	3.43423	6.77663	2.7048	2.11148	3.38295	3.36047	2.39169	9.18502	9.18445	9.89604	1.54597	1.70487	0.806449	0.654737	1.37885	1.13076	none	none	none
ENSMUSG00000039801	Cplane1	9645	2.65863	3.08755	2.82311	3.53935	3.76333	3.52043	0.55121	1.44614	2.15575	3.08752	2.82221	1.96948	1.39237	2.06364	2.05201	1.94727	2.20405	1.25361	1.85854	1.50386	9.7918	9.91801	9.59552	NA	NA	NA	NA	NA	NA	none	none	none
ENSMUSG00000039804	Ncoa5	1740	36.9635	37.4447	37.517	43.5381	39.875	35.6344	12.8327	16.0322	12.2725	8.16826	6.80165	5.72874	17.6172	12.887	8.23155	5.25959	5.34634	3.87897	2.98177	3.79825	12.1409	12.2841	11.3445	4.22959	4.18692	2.14993	1.7635	1.39543	1.37474	none	none	none
ENSMUSG00000039809	Gabbr2	2823	90.2387	94.9396	85.8193	95.4146	73.9602	73.9972	166.856	180.835	158.254	46.7502	45.7799	43.6378	7.34252	13.8335	10.1473	6.51306	6.35973	7.40641	5.53572	3.51615	13.8026	12.8068	13.9568	6.17991	5.26379	0.053897	0.0116891	0.00498059	0	none	none	none
ENSMUSG00000039810	Zc3h10	1308	12.6946	12.6944	9.60795	10.0105	8.84078	5.64329	9.7549	14.1293	11.1703	6.89907	4.16211	6.61427	13.1687	14.0613	8.16289	3.66285	3.19611	3.66503	2.78488	3.6778	11.7777	11.871	12.3643	3.1635	2.80873	2.31449	3.33865	3.36695	2.92186	none	none	none
ENSMUSG00000039813	Tbc1d2	2769	0.303625	0.130358	0	0	0.232008	0	0	0	0	0.97768	1.28222	1.5622	0.42173	0.272966	0.282141	0.194921	0.107468	0	1.18525	0.406659	NA	NA	NA	0.62293	1.10657	0.0947588	0.0536301	0.0162873	0.0471453	none	none	none
ENSMUSG00000039814	Xkr5	2031	0	0	0	0	0	0	0	0	0	0.111078	0.116542	0	0.43123	0.248102	0	0	0	0	0.105508	0.294481	NA	NA	NA	0.111031	0.278976	0	0.016316	0.0878964	0.0853273	none	none	none
ENSMUSG00000039824	Myl6b	624	22.2311	22.5602	26.853	13.4894	10.2954	15.378	34.0796	40.7935	45.9288	11.5692	13.2763	13.8645	2.80714	1.21129	2.08667	4.637	3.81293	5.36693	3.79736	1.60171	11.0836	11.004	12.9895	4.24184	2.98429	6.03597	3.75798	2.26722	0.918725	none	none	none
ENSMUSG00000039826	Trub2	996	16.6713	11.7784	16.4731	15.0243	14.8352	11.8577	11.7431	11.5533	6.77052	10.4193	13.3083	13.5958	4.98296	4.80622	9.41264	3.99768	3.8978	3.46236	3.74858	2.88764	10.5298	10.3175	10.4392	2.58015	2.56884	1.16941	0.943053	0.832042	1.01476	none	none	none
ENSMUSG00000039828	Wdr70	1974	9.0505	10.3315	9.54955	10.8972	10.0888	11.218	8.07967	11.6587	9.39435	1.94285	2.51806	2.85829	8.87364	5.99875	7.12385	3.41195	3.5527	3.42101	1.7823	3.05868	12.1816	12.3131	12.4861	2.42223	2.18481	0.0672185	0.0353999	0.0325607	0.047676	none	none	none
ENSMUSG00000039830	Olig2	972	0.432479	0.371361	1.07744	0	0	0.759405	0	0.358746	0	13.4617	15.585	21.0908	2.70317	1.81444	2.41126	0.702295	0.325542	0.16296	4.1467	1.72667	5.71965	6.69551	8.77184	3.31615	4.8015	3.49522	2.82488	1.57626	0.280094	GFAP	none	none
ENSMUSG00000039831	Arhgap29	3801	2.48837	3.13385	2.75524	2.70663	1.43664	3.68974	0.559476	0.825653	0.591374	1.42447	1.36999	1.03909	3.76354	2.25367	3.08307	1.92314	1.8524	0.73017	1.18767	2.01201	9.51771	8.74224	8.78892	1.44361	0.616671	0.0853152	0.0696597	0.306259	0.258279	none	EC	none
ENSMUSG00000039834	Zfp335	4014	4.39848	4.67614	3.04388	4.7765	2.24066	2.57449	5.56277	4.34356	5.03994	1.40508	1.71007	1.4525	3.85475	3.13836	3.9575	2.33328	2.06943	2.58065	1.33488	2.21729	11.5548	11.8313	11.8256	2.76977	2.5177	1.08891	0.837828	0.793618	1.05648	none	none	none
ENSMUSG00000039835	Nhsl1	4854	1.64545	1.26419	1.36644	6.16572	5.0955	5.01827	1.75243	0.862054	0.810397	15.7092	15.2142	18.7146	0.300724	0.830482	0.697448	1.2782	2.68403	1.09871	4.13307	0.686658	11.8302	13.5015	9.90026	2.54597	4.15272	0.139432	0.0354634	0.00593396	0.0047545	GFAP	none	none
ENSMUSG00000039838	Slc45a1	2256	18.7266	19.2001	15.6285	12.8516	9.82439	9.16134	19.7952	23.6486	16.9383	2.5	1.88854	2.16754	0.905851	1.89854	1.03889	4.23663	3.5376	4.40104	1.67146	1.18973	12.8453	12.1628	13.5587	4.60999	3.09085	2.12277	1.17058	0.10935	0.0661144	none	none	none
ENSMUSG00000039840	Epg5	7719	12.0627	12.0181	11.3966	7.69389	10.4034	9.08453	6.06096	6.77615	6.62491	5.1731	5.09027	4.48321	3.70649	3.91679	3.94723	3.68097	3.33064	2.90445	2.56451	2.28002	11.2704	11.085	11.1468	2.79494	2.01673	0.202678	0.162845	0.143096	0.276991	none	none	none
ENSMUSG00000039841	Zfp800	1989	23.2482	27.7663	24.5714	20.9247	26.6468	28.5756	17.1066	31.0307	42.3795	19.0552	17.2555	14.8456	21.87	19.0006	16.1042	4.71124	4.7215	4.96219	4.17409	4.32132	10.8211	10.5062	10.4537	2.0072	1.42582	0.196612	0.187058	1.0485	1.84717	none	none	none
ENSMUSG00000039842	Mcph1	2469	8.42782	7.96778	10.3214	8.52304	9.36714	7.4741	0.430654	4.51941	5.91769	2.64981	2.58843	3.88491	2.60135	1.93884	2.00401	3.30825	3.24104	2.2087	2.01473	1.66966	10.4801	10.6757	10.366	1.79909	1.22651	0.0420629	0.0123181	0.0493658	0.0360332	none	none	none
ENSMUSG00000039844	Rapgef1	3675	15.0418	15.0769	11.8738	13.7426	11.1005	9.44018	11.8625	9.48845	11.9272	9.76064	10.3052	8.54656	20.0189	19.4017	21.4002	3.90665	3.6355	3.59606	3.39746	4.41099	13.3276	13.2983	12.9817	4.39643	4.12322	1.16134	1.13045	0.825748	0.923053	none	none	none
ENSMUSG00000039849	Pcif1	2121	14.1709	16.3378	10.8627	12.1262	9.38959	11.1365	21.0551	12.4947	14.3071	12.7638	13.0569	15.7838	14.7279	13.3042	12.1552	3.88659	3.57096	4.08341	3.89415	3.84757	12.2074	12.68	12.439	4.05658	4.3147	2.43748	2.51973	2.69623	2.30052	none	none	none
ENSMUSG00000039850	Endov	1017	4.75344	3.90421	7.20833	6.4374	4.73768	3.62902	7.31858	2.05723	0.552559	5.10206	5.58578	3.5137	3.15769	4.70698	5.12126	2.65275	2.56918	2.10751	2.5195	2.41377	9.62068	10.0565	10.0214	2.74416	2.02385	1.44386	1.05196	1.1616	1.03735	none	none	none
ENSMUSG00000039851	4932438H23Rik	693	0	0.520869	1.00747	1.34958	0	0	0	1.50953	1.6218	7.16189	7.5142	8.14179	1.26382	0	0.375781	0.59402	0.535915	1.03124	3.10534	0.629039	NA	NA	NA	0.505891	1.43296	0.120412	0.0816391	0.0575931	0	GFAP	none	none
ENSMUSG00000039852	Rere	4677	23.998	21.2626	19.257	23.6965	22.1835	18.4654	25.0078	17.4462	15.4997	12.3966	15.6381	19.8651	23.4079	19.0159	20.1562	4.49223	4.48855	4.34468	4.08463	4.45022	13.0248	13.5804	13.5052	4.33342	4.3011	0.309734	0.321037	0.446664	0.472496	none	none	none
ENSMUSG00000039853	Trim14	1323	0	0	0	0	0	0	0	0	0	0	0	0	24.7147	15.8062	19.0933	0	0	0	0	4.38346	NA	NA	NA	0.189034	0.128733	0.0629132	0.807484	0.844911	0.842892	Cx3cr1	none	none
ENSMUSG00000039860	Srrm3	1947	12.1987	14.09	12.0128	13.6903	12.0435	11.7526	15.2912	13.9695	5.7725	1.1587	2.18827	1.64216	0.59978	2.19985	1.47128	3.78316	3.7544	3.66423	1.41308	1.27717	10.5044	10.4147	10.3624	3.55582	2.42403	1.40937	0.429258	0.0695727	0.0211306	none	none	none
ENSMUSG00000039865	Slc44a3	1971	0	0	0	0	0	0	0	0.530747	1.71066	0.114459	0.24018	0.190843	0	0	0	0	0	0.804992	0.241019	0	NA	NA	NA	0.0565835	0.111031	0.0670599	0	0	0	none	none	none
ENSMUSG00000039873	Neurl2	858	1.22485	1.26211	0.406864	2.1801	0.374376	1.72061	6.1963	1.62564	0	0.262937	0	1.09601	4.08312	2.05551	7.28437	0.974241	1.278	1.85092	0.539017	2.45268	NA	NA	NA	1.66903	1.63537	2.396	3.25422	3.27907	2.42287	none	none	none
ENSMUSG00000039878	Slc39a5	1608	0.261424	0.11224	0	0	0.199761	0	0	0	0	0	0	0	0	0	0	0.169353	0.0930014	0	0	0	NA	NA	NA	0.378512	0.363638	0.187305	0.0642235	0	0	none	none	none
ENSMUSG00000039879	Heca	1635	7.84175	9.71397	7.25934	11.4405	7.26908	5.86902	4.55229	5.11854	3.43702	7.86494	8.25183	7.13191	13.0348	17.7211	15.7683	3.21283	3.20052	2.42473	3.12921	4.0451	10.9305	11.6399	9.92483	3.01078	2.28688	0.102381	0.160971	0.326738	0.363314	none	none	none
ENSMUSG00000039883	Lrrc17	1332	0.157796	0	0	0	0	0	0	0.523575	1.26566	0.169369	0	0	0	0	0.195508	0.0739556	0	0.674832	0.0792332	0.0910827	NA	NA	NA	0.0565835	0	0.0205478	0	0	0	none	none	Olig
ENSMUSG00000039886	Tmem120a	1032	11.609	12.9415	8.79488	10.422	7.47012	9.2983	4.12126	13.1776	10.346	8.74417	9.86239	10.2056	9.61827	11.4743	11.103	3.59874	3.33106	3.35261	3.40655	3.55236	NA	NA	NA	3.36177	3.39323	2.57045	3.09645	1.99786	2.1127	none	none	none
ENSMUSG00000039887	Alg14	654	10.6056	10.4867	5.33775	10.0105	7.36732	10.1579	14.6324	19.7277	12.8888	26.9064	29.3157	40.836	13.8383	13.8687	15.5294	3.29426	3.34746	4.06606	5.05973	3.94599	10.5854	10.7367	10.6754	3.53356	3.85732	0.131778	0.169679	0.341968	0.23137	none	none	none
ENSMUSG00000039891	Txlnb	2058	0.306392	0.175395	0	0	0	0	0.516659	0.338873	0	4.16559	6.0957	4.93492	0.709288	0.856964	0.379616	0.214865	0	0.361968	2.6006	0.721261	NA	NA	NA	0.400538	1.15489	0.00865814	0.0196973	0.0500003	0.0242083	GFAP	none	none
ENSMUSG00000039899	Fgl2	1299	1.13263	1.25045	1.88116	0	0.741836	1.13648	1.63708	0.805313	2.59562	3.12609	4.55538	1.8822	36.8581	29.869	25.0593	1.27585	0.70142	1.42188	2.06622	4.98165	7.25699	5.57432	7.8305	0.238787	0.137504	1.03209	1.34764	2.85583	3.43195	Cx3cr1	none	none
ENSMUSG00000039901	Armh3	2070	22.3385	20.9254	19.5625	12.425	21.8799	21.3954	20.0329	15.8347	17.3744	9.80868	7.31818	9.81263	14.9497	10.224	11.0708	4.45563	4.29033	4.22861	3.31902	3.70946	11.027	11.0081	11.1638	NA	NA	NA	NA	NA	NA	none	none	none
ENSMUSG00000039903	Eva1c	1341	0.470212	0.134587	0	0.348718	0.718602	1.10088	1.58581	2.34027	0.419055	0.336465	2.29461	1.26225	0	0.18788	0.194196	0.264956	0.7847	1.29183	1.20024	0.172946	6.41545	7.5367	6.87977	1.02857	1.18481	0.121754	0.0471976	0.0201356	0	none	none	none
ENSMUSG00000039904	Gpr37	1803	4.08012	4.60462	3.87231	14.265	8.90779	9.82552	8.25623	4.83501	3.42844	72.1969	80.2119	68.8463	7.61027	6.70742	6.78844	2.37453	3.58489	2.70189	6.22403	3.00637	8.29073	10.6898	8.28827	4.58856	5.54308	0.84405	0.474091	0.104361	0.0256497	GFAP	OL	Olig
ENSMUSG00000039908	Slc26a11	1782	1.17949	1.31664	1.95897	0	0.901277	0	5.9668	2.34815	3.46884	3.03838	3.71915	4.96046	1.63829	1.97938	1.60751	1.31327	0.378984	2.30098	2.29455	1.45508	6.90658	6.88092	5.65268	1.51602	1.82646	0.184874	0.233884	0.197553	0.344945	none	none	none
ENSMUSG00000039910	Cited2	810	57.6062	53.9215	61.1983	42.1445	28.5524	38.274	169.338	132.162	114.472	12.2548	18.9942	13.6993	53.7031	54.4331	53.0478	5.87222	5.22202	7.12575	3.99845	5.77421	12.8096	11.8092	13.6538	4.62994	3.8046	4.32101	4.05092	5.35595	4.52989	none	none	none
ENSMUSG00000039911	Spsb1	822	14.3191	14.9303	13.1652	15.3601	12.1139	15.2657	24.5771	33.9368	21.8765	21.1328	21.5965	23.109	50.7881	43.8303	44.6699	3.92012	3.93042	4.79685	4.52018	5.56771	9.85386	9.32066	8.22561	3.12102	3.50843	0.577073	0.966393	1.39548	1.34562	none	none	none
ENSMUSG00000039913	Pak7	2160	58.0927	53.2252	54.7876	25.5465	25.4295	21.1874	7.87618	6.94173	6.24392	2.71555	1.64373	1.30608	2.43286	4.31577	1.32619	5.81682	4.647	3.00371	1.5303	1.88425	11.8047	10.722	8.90433	3.7845	2.32193	0.297614	0.0450905	0.00731936	0.00195768	none	none	none
ENSMUSG00000039914	Coq10a	780	26.1383	24.7583	23.2726	11.391	22.238	14.195	29.9901	25.482	17.2909	7.23076	7.88991	11.815	4.86571	9.69028	8.34667	4.68499	4.08248	4.65846	3.31883	3.11007	12.8703	12.9449	13.1383	3.66221	3.27202	2.71624	3.30956	1.98352	1.37334	none	none	none
ENSMUSG00000039917	Rhbdd2	1086	31.7406	31.5759	19.2867	27.989	21.8876	17.6719	12.7281	17.3387	12.9363	22.8508	25.9365	36.7145	5.6453	6.72788	5.03567	4.83463	4.55558	3.9387	4.88267	2.76616	11.5961	11.1813	10.9263	4.43162	4.19377	3.57824	2.64597	1.60846	1.64827	none	none	none
ENSMUSG00000039929	Urb1	6834	2.98331	2.79939	3.01379	1.71068	2.35012	1.83617	2.17822	0.867415	1.15121	1.71659	1.48932	2.06404	1.92236	2.13827	2.24825	1.97532	1.56835	1.2624	1.46292	1.63365	9.29057	9.17746	8.72207	1.37851	0.884923	0.200293	0.160435	0.185146	0.287675	none	none	none
ENSMUSG00000039934	Gsap	2577	0.163123	0.140071	0	0.54439	0.124647	0	0	0.135313	0.436129	9.27961	7.62355	6.71437	6.45741	8.21249	11.217	0.138899	0.290439	0.251544	3.14934	3.26738	NA	NA	NA	1.43296	2.69599	0.0563932	0.15025	0.209579	0.448715	none	none	none
ENSMUSG00000039936	Pik3cd	3144	3.9443	5.16645	3.10894	3.5697	3.88237	1.64345	1.01458	0.998189	0.357476	0.287022	0.451713	0.418743	25.4429	18.3511	22.4468	2.3429	2.01144	0.840027	0.470746	4.52859	NA	NA	NA	2.37851	1.34483	0.643857	1.31528	1.82235	1.57394	Cx3cr1	none	none
ENSMUSG00000039942	Ptger4	1542	0.272613	0.585218	0	0	0	0	0	0.452271	0.364431	0.585213	1.228	0.731811	1.13596	1.30712	1.01329	0.362827	0	0.347364	0.886232	1.10576	NA	NA	NA	0.400538	0.356144	0.0558666	0.052867	0.0687398	0.0330229	none	none	none
ENSMUSG00000039943	Plcb4	3528	50.1035	49.2128	54.4215	9.54349	8.01216	9.41508	145.569	163.676	155.461	11.5741	9.39275	6.61036	6.45452	9.4266	7.23378	5.70725	3.32052	7.28449	3.34942	3.12184	11.7813	9.59168	11.5722	4.81558	3.10992	0.047192	0.0229033	0	0	none	none	none
ENSMUSG00000039952	Dag1	2682	57.2091	51.0758	44.9052	62.5949	53.4161	51.1911	59.0714	45.2453	45.2579	130.717	140.059	143.546	28.5194	27.9942	25.828	5.7022	5.82614	5.66841	7.12005	4.83021	14.106	13.3627	13.5367	4.58015	5.78903	1.34536	1.39493	1.11856	1.09217	none	none	none
ENSMUSG00000039953	Clstn1	2940	1515.19	1366.56	1341.26	891.044	787.632	804.926	644.842	604.533	662.493	351.368	355.851	280.13	163.548	191.017	166.436	10.4601	9.695	9.31807	8.36683	7.44846	17.6677	16.3838	16.9949	8.59126	8.19183	3.75477	3.26895	2.67029	2.03955	none	none	none
ENSMUSG00000039954	Stk32a	1197	0.526779	1.96011	1.74982	0	0	0	0	0.873937	0.938935	29.7784	28.0794	30.0104	2.43895	0.631447	1.74046	1.27037	0	0.681936	4.92074	1.38052	5.20301	3.65349	5.85231	1.64155	2.70782	0.0668005	0.0229644	0	0	GFAP	none	none
ENSMUSG00000039956	Mrap	384	0	0	0	4.87116	0	0	0	0	0	0	0	0.97956	0.760268	0.656113	0.678167	0	1.39161	0	0.407646	0.763992	NA	NA	NA	0.189034	0.0379679	0.203532	0.106323	0	0	none	none	none
ENSMUSG00000039958	Etfbkmt	768	3.55781	2.82002	2.27271	2.43558	3.34599	6.72786	0	3.17826	2.19513	8.51874	6.47219	4.8978	1.52054	1.31223	1.35633	1.95736	2.37011	1.48085	2.9316	1.26085	7.34257	7.77098	5.58053	NA	NA	NA	NA	NA	NA	none	none	none
ENSMUSG00000039959	Hip1	3090	7.21022	6.95057	5.87464	4.0861	1.97511	2.38881	0.344105	1.69272	1.27303	26.2104	26.0444	32.0763	5.66879	6.60445	4.0453	2.94082	1.93231	1.07265	4.86346	2.68695	10.8256	9.76777	10.1952	2.76977	3.78381	0.32059	0.178926	0.0358298	0.0536083	GFAP	none	none
ENSMUSG00000039960	Rhou	786	20.858	19.9769	13.324	10.7091	14.3035	13.1476	31.1139	23.5129	10.7243	12.916	16.8639	18.1854	2.97143	1.92326	1.65659	4.25195	3.77821	4.50993	4.08648	1.67073	13.4332	13.1218	10.7554	4.09592	4.60209	3.12099	2.20478	0.498001	0.170805	none	none	none
ENSMUSG00000039962	Olfr906	936	0	0	0	0	0	0	0	0	0	0	0	0	0	0	0	0	0	0	0	0	NA	NA	NA	0	0	0	0	0	0	none	none	none
ENSMUSG00000039963	Ccdc40	3789	0.0554723	0.0952659	0.0921322	0	0.0847757	0.389624	0	0.276089	0.593247	1.9053	1.81162	1.7373	0.0770501	0.0664944	0.0687295	0.112309	0.211801	0.367123	1.49471	0.0986325	NA	NA	NA	0.263034	0.672048	0.0486575	0.0241709	0	0.0106752	GFAP	none	none
ENSMUSG00000039967	Zfp292	8097	10.0199	10.0973	11.6406	10.7999	12.9724	13.5832	5.38405	9.56052	13.3947	5.68387	4.9111	4.39005	8.5452	7.28118	7.84754	3.5343	3.74973	3.38494	2.58376	3.1524	8.07863	8.22795	7.95026	2.24489	1.43296	0.290332	0.129048	0.499164	1.21367	none	none	none
ENSMUSG00000039968	Rsbn1l	2466	9.20517	10.1731	14.0145	12.8949	15.2401	15.565	4.74296	12.3021	10.7104	7.41021	7.19883	7.32167	15.9823	11.8515	19.8533	3.60062	3.96039	3.35781	3.05489	4.07858	10.1556	10.4102	10.1271	2.59455	1.97575	1.12906	0.817921	1.58897	2.03061	none	none	none
ENSMUSG00000039976	Tbc1d16	2301	1.91824	1.25498	2.5791	2.84521	3.76915	4.17029	9.70403	6.51635	3.66332	2.05893	2.67455	3.5964	10.0232	10.9495	11.2044	1.5447	2.20003	2.93129	1.9171	3.5516	NA	NA	NA	3.22033	2.90689	0.834338	1.39399	1.10586	1.03435	none	none	none
ENSMUSG00000039977	Deup1	1806	0	0.0999342	0	0.517864	0.35572	0	0	0	0	0.7495	0.262123	0.520696	0	0	0	0.0472751	0.368706	0	0.595287	0	NA	NA	NA	NA	NA	NA	NA	NA	NA	none	none	none
ENSMUSG00000039981	Zc3h12d	1602	0	0	0	0	0	0	0	0	0	0	0	0	0.182236	0	0.162557	0	0	0	0	0.156955	NA	NA	NA	0	0	0.0175403	0	0	0	none	none	none
ENSMUSG00000039982	Dtx4	1851	7.49443	7.50786	6.97801	7.57911	10.2386	8.37438	2.29775	3.20255	2.42875	6.94715	8.05615	6.29966	60.2497	59.2097	63.0289	3.05776	3.28254	1.86513	3.0181	5.95022	10.3965	10.7064	7.50298	3.34199	2.92726	1.0033	2.72909	2.79948	2.69961	Cx3cr1	none	none
ENSMUSG00000039983	Ccdc32	540	96.14	112.968	126.06	131.629	103.503	101.153	59.0714	94.9241	107.187	56.3999	71.0092	55.3778	32.9787	33.593	27.4884	6.81663	6.82139	6.46043	5.95254	5.01584	13.8011	14.0753	14.1726	4.60999	4.39735	2.81206	2.4915	1.91711	1.80941	none	none	none
ENSMUSG00000039985	Sinhcaf	666	0	0	0	0	0	0	0	0	0	0	0	0	0	0	0	0	0	0	0	0	NA	NA	NA	NA	NA	NA	NA	NA	NA	none	none	none
ENSMUSG00000039987	Phtf2	2244	4.77692	5.62998	4.66697	3.33427	2.86288	3.61834	9.47669	12.8976	13.7734	2.01069	1.26576	0.754313	6.24477	5.1647	6.2667	2.59087	2.09485	3.70589	1.22872	2.78493	9.21484	8.26646	9.72291	2.20163	1.02857	0.0407717	0.0188645	0.0579746	0.173399	none	none	none
ENSMUSG00000039988	Ankrd13c	1626	25.853	30.9682	31.7744	32.2107	32.9907	37.6788	22.8874	30.0234	22.8099	35.7963	30.5698	28.2229	13.466	16.7345	11.0509	4.93224	5.14133	4.71371	5.02368	3.88269	12.883	12.8111	12.6838	4.34483	3.67657	0.153887	0.114649	0.0999932	0.214335	none	none	none
ENSMUSG00000039989	Cbx4	1656	42.2654	43.4855	39.8417	44.0522	41.8976	41.8994	33.3882	44.2193	28.8442	12.3971	10.0053	10.1079	20.6264	14.6056	16.3546	5.4217	5.4468	5.18919	3.5652	4.18551	12.8625	12.801	13.3285	3.38957	2.8101	3.35023	2.7662	3.38967	2.50121	none	none	none
ENSMUSG00000039990	Edrf1	3723	9.20228	9.98634	11.0643	11.1789	12.4241	13.2838	8.28237	8.33585	8.45269	3.87816	2.86097	2.93	4.94021	3.51901	3.42745	3.47045	3.73288	3.22604	2.07828	2.31099	11.673	11.6623	11.4818	2.52607	1.97575	0.363763	0.237632	0.239017	0.682335	none	none	none
ENSMUSG00000039994	Timeless	3594	0.643303	1.25543	0.777048	0.650572	1.16188	1.02691	0.88755	0.194046	0.312717	0.188314	0.197577	0.261652	0.731076	0.280409	0.869503	0.919858	0.960848	0.550675	0.281962	0.702211	8.75572	8.44981	7.03039	1.12433	0.759866	0.283947	0.134505	0.1548	0.161342	none	none	none
ENSMUSG00000039997	Ifi203	2616	0	0	0	0.357516	0.245577	0.282164	0	0.266591	0	0	0	0	2.90157	1.82989	2.28959	0	0.373048	0.122823	0	1.74	1.20218	6.2245	2.35316	0.0285692	0.0191088	0	0.205251	0	0	Cx3cr1	none	none
ENSMUSG00000040003	Magi2	4245	34.9565	34.9483	33.552	33.0481	30.3433	32.6904	22.0422	15.0323	13.5028	25.8815	26.9316	31.0579	1.65056	2.49277	2.69925	5.14916	5.04559	4.15859	4.85584	1.71407	14.0452	13.9826	12.8854	4.08406	4.17792	0.111917	0.0176242	0.00442767	0.00256703	none	none	none
ENSMUSG00000040006	Ginm1	987	7.45336	8.22863	8.48849	11.8448	11.716	8.22651	0	10.2455	11.3871	100.8	91.8491	91.2747	39.9314	47.2242	40.6323	3.17901	3.53553	3.03753	6.57956	5.44612	8.83901	8.34725	8.27326	2.98185	4.43652	0.498919	0.726549	1.79035	1.62416	none	none	none
ENSMUSG00000040007	Bahd1	2319	20.665	21.4025	16.7093	29.0379	23.8245	30.8753	6.87765	8.57091	6.54279	5.25329	5.71585	6.40706	11.582	7.06191	4.94106	4.36403	4.85362	3.05839	2.76385	3.14758	12.3793	12.8309	11.592	3.57046	3.04731	1.87488	1.69627	1.56375	1.2922	none	none	none
ENSMUSG00000040009	Gnaz	1068	84.6249	93.2824	73.8709	71.8085	59.5511	63.5853	36.8366	39.8329	27.361	18.5887	18.6166	15.1447	8.20064	10.6158	5.36438	6.40814	6.04399	5.15692	4.20555	3.17955	13.2877	12.9656	12.1303	4.53356	3.255	2.46666	1.06389	0.231683	0.02761	none	none	none
ENSMUSG00000040010	Slc7a5	1539	16.6618	15.3626	13.3829	15.1927	10.8533	10.0721	39.3809	30.8144	25.925	34.0085	33.9897	49.9824	31.6793	29.7949	23.6896	4.01219	3.7048	5.04615	5.33367	4.87715	12.4741	11.7677	12.7707	4.22188	4.67129	0.609591	0.455997	0.732465	0.412249	none	none	EndoSM
ENSMUSG00000040013	Fkbp6	984	0	0	0	0	0	0	0	0	0	0	0	0.382267	0.29669	1.02418	0	0	0	0	0.173028	0.526358	NA	NA	NA	0.0840643	0.0565835	0	0.00509379	0	0	none	none	none
ENSMUSG00000040016	Ptger3	1101	2.48174	1.80317	0.317065	2.12367	0.875245	1.34086	0	0	0	0.409809	0.429968	0.170822	0.265162	0.45767	0.709581	1.34141	1.29077	0	0.418855	0.56313	8.18994	7.76665	3.70742	0.815575	0.222392	0.033618	0.116479	0.247701	0.347029	none	none	none
ENSMUSG00000040017	Saa4	393	0	0	0	0	0	0	0	0	0	0	0	0	0	0	0	0	0	0	0	0	NA	NA	NA	0	0	0	0	0	0	none	none	none
ENSMUSG00000040018	Cox15	1242	14.2154	12.3518	17.7074	19.5788	12.6727	14.8579	10.2733	13.4764	16.2885	9.99032	8.00426	9.69149	11.5179	9.7371	13.6289	3.97803	4.06205	3.84258	3.35455	3.65855	11.4243	11.3152	11.6457	3.04963	2.66751	0.867528	0.564138	1.13277	0.904305	none	none	none
ENSMUSG00000040021	Lats1	3390	7.25416	7.02759	5.45773	6.75927	8.71734	6.74997	9.09594	8.64037	9.44876	18.6336	18.9218	17.476	8.35353	9.29009	9.29509	2.92216	3.07191	3.3308	4.2738	3.31898	11.3695	11.3488	11.0186	2.70487	2.85333	0.479522	0.192548	0.572536	1.1356	none	none	none
ENSMUSG00000040022	Rab11fip2	1590	39.9219	43.7014	45.667	47.9395	52.7277	58.9585	14.7121	24.7819	29.3346	12.2022	10.1229	8.51662	3.48863	5.07064	5.56865	5.4626	5.76045	4.58152	3.49577	2.51332	12.5208	12.5657	11.6994	3.41684	2.31808	1.30933	0.476752	0.590156	1.26493	none	none	none
ENSMUSG00000040025	Ythdf2	1740	38.4131	35.6813	33.9058	39.7755	44.3055	53.0274	17.7214	17.435	17.4399	11.0207	9.65834	9.51186	51.845	36.1993	35.6202	5.20946	5.54544	4.21196	3.46775	5.39991	12.8594	12.9238	12.691	3.15704	2.93105	1.46064	1.00039	2.39028	2.64079	none	none	none
ENSMUSG00000040026	Saa3	369	0	0	0	0	0	0	0	0	0	0	0	0	1.58235	1.36557	0.705735	0	0	0	0	1.14918	NA	NA	NA	0.0840643	0.00958605	1.8264	2.06944	2.37225	1.06927	none	none	none
ENSMUSG00000040028	Elavl1	981	134.552	135.591	139.493	182.572	165.355	215.95	122.478	157.111	146.073	92.6775	90.7219	87.4235	170.523	124.818	119.988	7.10377	7.56193	7.15874	6.51214	7.12353	14.5002	14.6374	13.8534	3.90304	3.85931	0.735265	1.26727	1.39085	1.35926	none	none	none
ENSMUSG00000040029	Ipo8	3033	16.1467	18.0303	20.3722	21.5853	19.275	18.7395	13.6723	15.5208	15.3782	14.802	14.9838	14.4483	17.9998	18.0259	21.637	4.26176	4.38313	3.98706	3.97679	4.33777	11.4832	11.9373	11.3278	3.50843	3.53024	0.953964	0.569217	0.697305	1.13371	none	none	none
ENSMUSG00000040033	Stat2	2772	7.88571	7.61771	7.17824	3.71136	8.22737	1.86399	4.98654	4.52858	4.86539	2.7671	3.15938	2.78178	8.95207	6.72587	5.44883	3.0977	2.48566	2.53444	1.96449	3.0076	10.7977	10.821	9.88292	2.58015	2.40418	1.46434	1.2999	1.69557	2.17997	none	none	none
ENSMUSG00000040034	Nup43	1143	6.4361	4.73704	4.58122	2.45476	6.74467	10.9785	5.58155	4.27105	4.91647	1.77638	1.03542	1.15182	7.15171	5.06981	4.32888	2.64419	2.94972	2.56633	1.21487	2.70416	8.99667	9.14163	9.76302	2.07724	2.03328	0.664417	0.182772	0.626139	0.748015	none	none	none
ENSMUSG00000040035	Disp2	4038	131.587	122.511	99.3322	181.818	163.073	163.422	172.474	178.409	153.639	34.4713	33.4706	20.1676	13.0138	17.0336	11.7374	6.89251	7.4131	7.40237	4.92457	3.89998	12.15	12.0718	13.0423	6.09677	4.50927	3.76838	1.83287	1.18622	0.27106	none	N	none
ENSMUSG00000040037	Negr1	1047	368.576	402.333	355.757	148.284	151.557	143.821	164.52	135.883	206.103	255.766	243.027	190.231	19.2398	23.5825	20.3955	8.55672	7.21808	7.40799	7.84972	4.46418	13.3385	11.8089	11.6806	5.50779	4.94423	0.171541	0.051836	0.0129825	0.00581587	none	none	none
ENSMUSG00000040040	Ift88	2478	12.4686	12.7458	13.6649	12.0776	16.4626	11.3194	4.71999	7.73952	8.16396	4.46101	3.05662	3.9467	6.00851	3.8636	4.20365	3.8032	3.83658	2.97719	2.26947	2.50892	11.3567	11.216	10.1368	2.29278	1.48886	0.112509	0.164921	0.109861	0.16476	none	none	none
ENSMUSG00000040043	Rbms2	1152	1.45962	0.940006	1.21211	0.40593	2.23066	0.640748	3.69196	3.02692	2.92684	5.28749	4.52026	4.73454	1.26711	1.96834	1.58239	1.14007	1.06519	2.07561	2.5478	1.38181	7.69098	7.84919	9.04037	1.85599	1.42582	0.263381	0.304987	0.0805773	0.243492	none	none	none
ENSMUSG00000040044	Orc3	2148	24.7564	31.5926	30.2284	36.5745	43.8156	48.1098	35.1458	42.0454	41.5971	18.5899	14.9864	16.6361	23.1053	12.9023	14.3059	4.9001	5.45396	5.34327	4.14873	4.15147	11.9875	12.5342	12.2626	3.23879	2.90561	0.627729	0.171106	0.860713	1.05356	none	none	none
ENSMUSG00000040046	Tph1	1344	0.312775	0	0.259739	0	0	0	0	0	0	0.167857	0	0.139937	0	0.187461	0.387524	0.251977	0	0	0.140907	0.252975	NA	NA	NA	0.0565835	0.0191088	0	0.0106322	0	0	none	none	none
ENSMUSG00000040048	Ndufb10	531	254.517	230.105	243.902	308.231	248.624	264.119	618.748	570.661	478.348	343.285	326.74	376.151	217.17	185.521	199.113	7.9298	8.10149	9.12132	8.45008	7.65536	14.1462	14.7619	15.3097	7.31723	7.61107	6.90637	7.36324	5.29604	5.37917	none	none	none
ENSMUSG00000040054	Baz2a	5673	11.6337	11.4849	10.8302	10.0566	8.94623	8.32735	12.5577	11.1255	12.1841	4.7323	5.42405	3.6468	6.38126	5.77352	6.93158	3.62249	3.33772	3.69552	2.4857	2.88012	11.4228	11.4521	11.4755	3.21723	2.20163	0.839049	0.646643	0.427246	1.07525	none	none	none
ENSMUSG00000040055	Gjb6	786	5.61562	4.5924	4.44134	0.59495	0.40867	0	8.11668	7.54187	7.86448	440.005	445.389	552.023	12.6286	7.37251	15.9033	2.55658	0.416343	3.14421	8.90731	3.6969	4.0866	4.28004	6.8201	5.06264	7.63532	2.41781	0.966404	0.346618	0.165454	GFAP	none	Astro
ENSMUSG00000040061	Plcb2	3546	0.296369	0.407177	0.492229	0.527503	0.0905852	0.624486	0	0	0.158475	0.254484	0.0667505	0.212155	22.2292	18.118	25.3366	0.483975	0.499977	0.0742657	0.23609	4.51694	NA	NA	NA	0.378512	0.154886	0.209932	1.50621	2.08875	2.61645	Cx3cr1	none	none
ENSMUSG00000040065	Pfpl	2109	0	0	0	0	0	0	0	0	0	0	0	0	0.138427	0.119463	0.123479	0	0	0	0	0.172645	NA	NA	NA	0	0	0	0	0	0	none	none	none
ENSMUSG00000040084	Bub1b	3159	0.13307	0.114265	0	0.296063	0.305047	0	0	0	0.711558	0.14283	0.224784	0.119073	2.95732	0.717799	1.48385	0.114294	0.263479	0.307062	0.216894	1.44342	NA	NA	NA	0.400538	0.407806	0.0196478	0.109799	0	0.01379	Cx3cr1	none	none
ENSMUSG00000040086	Tnni3k	2505	0	0.144097	0	0	0	0.294667	0	0	0	0	0	0.07508	0	0	0	0.0676831	0.13517	0	0.0356615	0	6.17712	6.52178	5.8946	0.163499	0	0.00177346	0	0	0	none	none	none
ENSMUSG00000040093	Bmf	816	0.257579	0	0	0	0	0	1.30304	1.28199	0.688668	0.82941	2.32056	0.921938	25.4019	31.8022	35.4243	0.118838	0	1.06435	1.23714	4.9944	3.61927	3.98959	7.11263	1.09761	0.754175	0.474041	2.73148	3.05781	2.57784	Cx3cr1	none	none
ENSMUSG00000040097	Flywch1	2022	141.89	137.905	126.204	112.167	89.2793	98.1999	106.749	115.716	100.051	29.1204	29.8506	26.2301	16.7485	15.077	12.7504	7.09099	6.65652	6.76162	4.87776	3.98719	14.6412	15.0118	15.5323	6.69988	5.88915	4.5644	2.24984	0.831513	0.7848	none	none	none
ENSMUSG00000040102	Klhl42	1482	15.3171	11.0822	11.071	6.94189	11.4874	4.98071	14.3493	7.29401	2.27511	8.068	7.82603	7.36058	6.30376	4.08012	4.04155	3.75383	3.13805	3.16556	3.12954	2.53816	12.6082	12.4108	13.2681	2.81967	2.56722	0.30801	0.0600759	0.298687	0.191045	none	none	none
ENSMUSG00000040105	Plpp6	879	15.7818	19.3006	13.9	17.0241	24.484	17.6348	35.0799	36.0998	19.1793	5.1331	5.65489	3.63741	2.65705	3.43955	4.74023	4.11499	4.37255	4.95976	2.53816	2.20548	13.3765	13.9956	12.4924	4.31034	2.83458	3.76158	2.46544	3.22248	3.3541	none	none	none
ENSMUSG00000040111	Gramd1b	2637	86.5607	82.6778	87.5039	87.0712	83.3186	74.7379	146.771	133.292	122.108	32.5096	28.6335	27.3162	9.7425	8.98106	10.3692	6.43598	6.36998	7.07742	4.9301	3.41922	14.0413	14.124	14.7399	5.07724	3.99579	0.0657679	0.0438821	0.0208148	0.0517324	none	none	none
ENSMUSG00000040112	Mrps35	963	31.6477	35.0467	34.0751	23.3087	25.3503	45.2236	47.4779	40.555	43.7658	34.9059	23.3502	33.9825	22.737	21.7151	12.9802	5.11228	5.0132	5.4897	4.98851	4.33229	10.881	11.1117	11.8591	3.9486	4.54803	1.9976	3.186	2.12037	1.83331	none	none	none
ENSMUSG00000040113	Mettl11b	852	0	0	0.819458	0	0	0	0	0.409273	1.97871	2.91267	3.05595	4.63566	0	0	0	0.348405	0	0.844782	2.18103	0	NA	NA	NA	0.604071	1.62293	0	0	0	0	GFAP	none	none
ENSMUSG00000040118	Cacna2d1	3312	357.352	393.004	431.724	335.898	371.744	392.026	39.1669	27.5844	44.6237	74.4506	59.0314	22.9416	11.7236	13.6167	11.637	8.62581	8.52182	5.25266	5.73176	3.73614	14.2344	13.1733	9.62258	4.59216	3.18903	0.109722	0.007459	0.00203069	0.00136603	none	none	Int_Npy
ENSMUSG00000040121	Rep15	693	0	0	0	0	0	0	0	0	0	0	0	0	0	0	0	0	0	0	0	0	NA	NA	NA	0.238787	0.407806	3.75243	0.832814	0.457071	0	none	none	none
ENSMUSG00000040123	Zmym5	1884	12.9413	15.7107	15.1939	16.1338	20.63	25.4667	9.59439	15.177	24.7569	11.735	10.1765	9.18415	12.0868	12.4369	12.1638	3.96489	4.44251	4.13006	3.50655	3.72565	11.1453	11.0445	10.7519	2.67356	2.0072	0.82663	0.882611	1.36668	2.44263	none	none	none
ENSMUSG00000040124	Gorab	1107	9.6833	9.45611	9.77575	11.4056	12.4772	17.3367	6.72357	11.3399	14.7214	5.50243	8.33893	4.07752	1.84607	2.27595	2.35245	3.41121	3.88165	3.57632	2.80177	1.65908	9.3476	9.96598	9.84349	2.24489	1.87709	0.283605	0.115775	0.171213	0.420762	none	none	none
ENSMUSG00000040125	Gpr26	1014	72.3416	78.4933	79.8705	33.2046	35.4794	14.559	6.29162	10.6605	3.87936	4.22721	5.6023	6.49176	2.87912	7.2056	5.39324	6.28358	4.84537	2.98983	2.68716	2.62277	13.6335	12.5499	9.78453	3.66221	1.63846	0.284515	0.120714	0	0	none	none	none
ENSMUSG00000040127	Sdr9c7	942	0	0	0	0.496424	0	0	0	0	0	0	0	0	0	0	0	0	0.220917	0	0	0	NA	NA	NA	0.0285692	0	0	0	0	0	none	none	none
ENSMUSG00000040128	Pnrc1	894	71.7073	79.9447	83.1722	69.5693	80.1241	87.5202	159.374	127.545	186.689	49.208	42.8915	31.977	72.1693	76.0915	70.493	6.30879	6.32321	7.3117	5.40459	6.20785	12.7957	12.6657	12.2735	4.24031	3.82782	4.0033	5.06608	6.04804	6.36719	none	none	none
ENSMUSG00000040132	Svs2	1128	0	0	0	0	0	0	0	0	0	0	0	0	0	0	0	0	0	0	0	0	NA	NA	NA	0	0	0	0	0	0	none	none	none
ENSMUSG00000040133	Gpr176	1548	1.62934	1.1659	0.451019	2.4167	2.69754	2.86102	6.86876	14.1913	9.43848	1.16589	0.764526	0.485983	0.377187	0.48827	0	1.05803	1.87122	3.48106	0.852372	0.365677	9.81017	10.7224	14.3859	2.43829	1.05658	0.19757	0.0724628	0	0.00624863	none	none	none
ENSMUSG00000040134	Rdh7	951	0	0	0	0	0	0	0	0	0	0	0	0	0	0	0	0	0	0	0	0	NA	NA	NA	0	0	0	0.0678668	0	0	none	none	none
ENSMUSG00000040136	Abcc8	4767	14.6825	12.6454	14.2067	14.8127	11.4551	9.60034	22.5282	17.702	13.3209	1.13581	1.4896	0.946887	0.918637	1.37416	1.20184	3.89189	3.69556	4.23652	1.13143	1.11429	10.8109	10.4092	11.0592	2.7137	1.63846	0.415601	0.143464	0.0216341	0	none	none	none
ENSMUSG00000040138	Ndp	396	3.71538	2.2788	4.40769	3.54266	0.811149	0	10.7402	13.2084	14.1907	85.4544	96.233	87.8635	0	1.90869	1.31523	2.1594	1.29353	3.77748	6.50542	1.05286	NA	NA	NA	2.61353	4.255	0.234664	0.0972795	0.0336477	0	GFAP	none	none
ENSMUSG00000040139	9430038I01Rik	468	3.14379	2.31386	0.745917	1.99842	2.05907	0	4.54395	4.47052	2.40151	0.964101	5.05764	5.62619	6.8619	5.92184	5.56445	1.61723	1.23419	2.26463	2.28766	2.83108	8.16827	8.19917	8.69223	1.04264	1.11103	0.300364	0.9093	0.74737	0.537427	none	none	none
ENSMUSG00000040140	Tdrd6	6408	0.0328003	0.028165	0	0	0.0501272	0	0	0	0	0	0	0	0	0.0393176	0	0.0290242	0.0239069	0	0	0.018785	NA	NA	NA	0.137504	0.20581	0.0283914	0	0	0	none	none	none
ENSMUSG00000040146	Rgl3	2130	0	0.084733	0.163892	0	0	0	4.49275	2.78306	1.58297	4.1307	4.11164	4.59151	4.66012	1.65599	4.15688	0.114867	0	1.98292	2.39998	2.16704	4.51153	4.604	5.83331	1.99277	2.4991	0.622772	1.04781	1.39237	1.09155	none	none	none
ENSMUSG00000040147	Maob	1563	4.8411	4.96525	6.92371	0.598376	2.67165	0.47226	2.04085	2.23097	2.15721	120.811	100.252	138.5	2.42819	3.38509	1.83274	2.71736	1.16828	1.65215	6.91712	1.82728	9.54803	8.5517	8.09359	3.82579	6.16202	0.17409	0.0301335	0.039039	0	GFAP	none	none
ENSMUSG00000040148	Hmx3	1071	0	0.168517	0	0	0	0	0	0	0	0	0	0	0	0	0	0.078845	0	0	0	0	NA	NA	NA	0.31034	0.00958605	0	0	0	0	none	none	none
ENSMUSG00000040151	Hs2st1	1071	74.1828	73.1362	85.724	58.9451	66.5824	66.164	40.7046	45.9074	55.6181	44.6565	41.3281	34.7703	29.4396	26.3474	24.0721	6.29794	6.02008	5.59723	5.36638	4.78763	11.7937	10.9961	10.8331	3.79494	3.29278	0.27151	0.101619	0.192277	0.353317	none	none	none
ENSMUSG00000040152	Thbs1	3516	0.418456	0.307988	0.198572	0.665004	0.913581	0.209938	1.81448	0.595052	1.11879	2.05324	1.81764	1.55125	5.56319	9.17215	9.03606	0.387736	0.674618	1.12175	1.48922	3.15766	5.57365	6.09319	6.65068	0.400538	0.707819	0.0432127	0.2179	0.331346	0.22945	Cx3cr1	none	none
ENSMUSG00000040154	Wfdc5	381	0	0	0	0	0	0	0	0	0	0	0	0	0	0	0	0	0	0	0	0	NA	NA	NA	0	0	0	0	0	0	none	none	none
ENSMUSG00000040158	Tax1bp3	375	0	0.481283	0.930904	0	0	0	0	0.929869	0	0	0	2.00614	0	0	0.694443	0.556532	0	0.389519	0.738736	0.300395	8.97919	9.04576	9.11988	0.238787	0.371094	0	0.151559	0.143771	0.0985694	none	none	none
ENSMUSG00000040163	1700034J05Rik	906	0	0.199207	0	0	0	0	0	0	0	0	0	0	0	0	0	0.0927517	0	0	0	0	NA	NA	NA	0	0	0	0	0	0	none	none	none
ENSMUSG00000040164	Kcns1	1494	10.5514	10.6308	11.683	2.50405	5.16008	2.47035	6.40533	3.26761	3.00912	1.20803	1.74275	1.13298	0.39082	0.505918	0	3.57955	2.13032	2.38608	1.23955	0.377305	10.1147	9.06201	10.9588	3.0635	2.18692	1.49509	1.05621	0.27289	0	none	none	none
ENSMUSG00000040165	Cd209c	537	0	0	0	0	0	0	0	0	0	0	0	0	0	0	0	0	0	0	0	0	NA	NA	NA	0	0	0	0	0	0	none	none	none
ENSMUSG00000040167	Ikzf5	1260	2.33538	2.00535	3.0476	4.08249	2.03946	4.68662	5.90714	1.10699	8.0279	4.47618	5.82351	7.61258	5.79252	3.99916	4.13359	1.79193	2.20253	2.58833	2.80132	2.49614	9.9208	10.2452	9.60174	2.07039	1.87447	1.1318	0.798495	1.17685	1.75539	none	none	none
ENSMUSG00000040170	Fmo2	1608	0.130712	0	0	0	0	0	0	0.216854	0	0.140298	0	0.116962	0	0	0.323901	0.0615282	0	0.100688	0.118697	0.147915	NA	NA	NA	0.485427	0.119909	0	0	0	0	none	none	none
ENSMUSG00000040174	Alkbh3	864	6.08173	5.64004	4.84846	4.87116	2.97421	4.27165	8.61457	13.3184	17.561	11.2278	8.76657	9.7956	25.0044	16.3299	23.2084	2.70563	2.33314	3.82423	3.45022	4.49277	9.14285	9.40051	10.2557	2.51602	2.80323	0.470974	0.918029	1.06416	1.18129	none	none	none
ENSMUSG00000040177	2310057M21Rik	1335	29.2841	29.3366	26.149	29.424	29.5951	36.4924	20.7082	28.4707	22.7307	6.92853	9.04237	6.76226	8.96603	5.09556	4.68164	4.87069	5.03726	4.64211	3.10059	2.85753	11.2173	11.2794	11.2265	2.93734	2.16564	0.647445	0.280265	0.536016	0.701029	none	none	none
ENSMUSG00000040181	Fmo1	1599	0.131448	0.451485	0	1.16981	0.80354	1.38488	0	0	0	9.17072	7.69748	8.93917	0.547735	1.10296	0.162862	0.256178	1.08366	0	3.2634	0.682141	4.15139	6.53507	5.31448	1.53605	3.24184	1.57586	0.527121	0.416813	0	GFAP	AS	none
ENSMUSG00000040183	Ankrd6	2139	5.10968	6.49699	4.40645	5.46553	4.35495	2.7607	2.98257	3.74947	6.0425	5.27348	6.3075	6.2428	0.409457	1.06009	0.852227	2.66396	2.37677	2.39456	2.7952	0.826944	11.5295	11.4445	9.18549	2.98185	3.08859	0.176983	0.0129943	0.00746485	0.00502464	none	none	none
ENSMUSG00000040187	Arntl2	1740	1.08716	2.0745	0.601878	0.537507	1.66146	1.27266	0	0.801611	0.645923	0.648275	0.272066	0.108089	0.335566	0.434392	0.299329	1.17282	1.10916	0.568043	0.425255	0.439814	7.96611	8.02138	7.51809	0.847997	0.263034	0.412642	0.096001	0	0	none	none	none
ENSMUSG00000040188	Scamp2	990	5.09538	6.38065	5.28923	6.14061	3.56906	2.23679	0	7.04446	8.51444	50.3611	53.7949	63.8317	357.114	350.181	320.917	2.71993	2.31677	2.62908	5.83279	8.42516	8.36485	8.11154	8.61498	3.42223	4.66751	1.34544	4.54323	5.85046	5.42551	Cx3cr1	none	none
ENSMUSG00000040189	Ccdc114	2094	0.100375	0.258569	0	0	0.153398	0.352503	0	0	0	2.04699	2.8259	1.79633	0.278837	0.120319	0.248726	0.163045	0.224823	0	1.68844	0.282097	NA	NA	NA	0.678072	1.65992	0.797159	0.260797	0.395779	0.308542	GFAP	none	none
ENSMUSG00000040195	Nemp1	1314	0.479874	0.54941	1.32834	1.77942	1.71119	2.24701	1.61839	3.44985	4.27666	3.09041	3.96297	3.00577	4.66575	6.1357	7.53106	0.836632	1.54228	2.04088	2.12203	2.83002	NA	NA	NA	NA	NA	NA	NA	NA	NA	none	none	none
ENSMUSG00000040197	Cd209e	627	0	0	0	0	0	0	0	0	0	0	0	0	0	0	0.830674	0	0	0	0	0.352636	NA	NA	NA	0	0	0	0	0	0	none	none	none
ENSMUSG00000040204	Pclaf	333	0	0	0	0	0	0	0	0	0	0	0	0	1.75341	0	1.56406	0	0	0	0	1.07438	NA	NA	NA	NA	NA	NA	NA	NA	NA	none	none	none
ENSMUSG00000040205	Cuzd1	1824	0.460931	0.098948	0	0	0.176105	0	0	0.573521	0	0.989472	0.77861	0.309335	0	0	0	0.246866	0.082296	0.252384	0.759132	0	NA	NA	NA	0.137504	0.0840643	0.0308979	0	0	0	none	none	none
ENSMUSG00000040209	Zfp704	1701	11.368	11.353	8.41426	10.1719	7.93123	8.67892	6.87603	5.12494	8.25915	4.24409	4.45286	5.19668	2.57445	2.66611	3.52121	3.50823	3.31141	2.95482	2.49344	1.97107	9.01847	9.34704	8.86566	2.73552	1.97575	0.627425	0.418511	0.164424	0.232169	none	none	none
ENSMUSG00000040212	Emp3	492	2.13602	0.733663	1.41906	0	0	0	0	0.708741	0	1.83414	4.32983	1.52907	46.877	59.4022	60.8697	1.28071	0	0.305967	1.83364	5.82569	NA	NA	NA	1.28688	0.78799	2.32099	5.97934	4.87831	4.53181	Cx3cr1	none	none
ENSMUSG00000040213	Kyat3	1368	3.53381	4.22178	4.33809	3.41836	3.28729	1.61873	3.88627	6.11756	4.10784	14.6772	14.015	22.2721	3.41454	5.52516	2.66508	2.33091	1.9164	2.51195	4.16897	2.28341	8.62846	8.25524	9.33237	NA	NA	NA	NA	NA	NA	none	none	none
ENSMUSG00000040219	Ttc12	2115	0	0.256002	0	0	0.303749	0	0	0.16487	0.531397	6.39999	6.49099	7.55859	2.07052	2.73985	3.32446	0.118139	0.139142	0.301107	2.96653	1.89205	5.21482	5.66404	5.14315	0.62293	1.80735	0.0363462	0.049946	0.0301524	0.138782	none	none	none
ENSMUSG00000040220	Gas8	1437	10.2386	6.78217	5.34444	12.366	9.38833	8.73237	10.3591	7.52242	6.25695	5.02379	4.61206	3.66466	7.11065	3.6819	5.43667	3.07982	3.48055	3.1773	2.44188	2.68027	11.2491	11.2282	10.9342	2.80735	3.10992	0.948574	0.749792	0.412376	0.982376	none	none	none
ENSMUSG00000040225	Prrc2c	8541	59.8735	59.2095	53.6243	44.7866	49.0416	54.706	20.5411	30.7425	33.4237	20.2857	17.1544	17.8585	35.3777	24.4543	32.35	5.87207	5.65854	4.86966	4.28043	4.98766	10.4511	10.4538	10.8077	3.44361	2.72538	0.666066	0.449902	0.61058	1.18771	none	none	none
ENSMUSG00000040229	Gpr34	1128	8.19869	3.04002	1.2379	0	0.284765	0	0	0.309132	0.99637	1.4	1.25903	1.5006	1859.84	2090.18	1909.72	2.36706	0.130828	0.521219	1.25492	10.9324	NA	NA	NA	2.38957	1.62293	2.07069	2.35801	6.31509	6.63653	Cx3cr1	none	Micro_1
ENSMUSG00000040231	Syngr4	702	0	0	0	0	0	0	0	0	0	0	0	0	0	0	0	0	0	0	0	0	NA	NA	NA	0.137504	0.0473057	0	0	0	0	none	none	none
ENSMUSG00000040234	Tm7sf3	1698	10.893	11.9045	8.63471	14.8717	13.6204	17.3885	15.655	8.62511	5.62615	35.7399	43.3527	41.2038	12.0353	17.3603	15.1833	3.52072	4.02623	3.45533	5.36102	3.98729	10.4291	10.6024	9.30503	3.78241	4.74739	1.14407	1.50473	1.41788	1.2187	none	none	none
ENSMUSG00000040236	Trappc5	567	49.3026	47.7464	46.1758	36.2888	33.4245	39.0551	170.651	100.244	94.1543	37.7989	35.9012	33.502	30.8934	23.5506	22.0458	5.60708	5.21941	6.93879	5.19904	4.72774	12.7669	12.9597	12.5772	4.32625	4.40054	4.6583	4.79937	4.86124	4.00006	none	none	none
ENSMUSG00000040242	Fgfr1op2	762	53.2357	52.818	43.9797	56.4594	52.2712	39.7163	33.4893	25.6263	30.2363	25.1653	24.5395	26.9032	38.3127	37.3623	40.6687	5.67274	5.65771	4.94411	4.72988	5.31402	12.5916	12.8625	12.3184	4.55213	3.45154	2.22518	1.31391	1.6595	2.43958	none	none	none
ENSMUSG00000040247	Tbc1d10c	1335	0	0.405576	0.52298	0	0	0.552915	0	0	0	0.168989	0.177301	0	0.218684	0.566174	0.195068	0.389036	0.244041	0	0.1576	0.407779	NA	NA	NA	0.137504	0.0840643	0.062162	0.540801	0.822914	0.839084	none	none	none
ENSMUSG00000040249	Lrp1	13638	82.5604	58.7709	54.1884	105.164	84.9083	75.9359	36.4875	29.4036	31.1509	127.936	139.314	148.276	233.567	311.858	291.388	6.04818	6.48654	5.0595	7.12421	8.12896	11.7323	11.097	11.3383	4.96809	5.70892	2.59682	3.0341	3.54097	3.17471	none	none	none
ENSMUSG00000040250	Ints13	2199	8.12446	7.79705	10.3187	5.31641	7.15759	7.0491	4.35178	7.29433	2.81104	9.23327	7.85762	10.4344	9.16055	8.47845	6.27652	3.28492	2.90837	2.54078	3.34697	3.1654	11.2433	11.254	10.6281	NA	NA	NA	NA	NA	NA	none	none	none
ENSMUSG00000040253	Gbp7	1917	0.219285	0.470739	0.728407	0	0.167561	0	0	0.181899	0.879425	7.29639	7.2849	9.12416	45.5352	29.4399	38.0368	0.558571	0.07841	0.436988	3.1541	5.27317	NA	NA	NA	0.545968	0.900464	0.703384	2.76229	2.77486	3.57503	Cx3cr1	none	none
ENSMUSG00000040254	Sema3d	2334	2.25133	1.93317	2.6922	0.801424	3.16536	1.89754	0.911126	1.64341	2.16691	5.79948	6.08477	3.94846	0.250165	0.863573	1.11575	1.71907	1.56305	1.36391	2.65021	0.801707	7.72066	6.78096	6.64659	0.799087	1.08859	0.0360133	0.00306416	0	0	none	none	none
ENSMUSG00000040258	Nxph4	915	2.52681	2.16972	1.14455	0	0.351055	0.806712	15.1068	14.1005	14.1256	3.20524	4.39766	1.84992	0.638126	1.65211	1.13843	1.55926	0.470846	3.949	2.05344	1.09956	9.67299	7.1138	4.67972	2.852	1.41143	1.1415	0.256903	0.266252	0	none	N	none
ENSMUSG00000040260	Daam2	3348	1.44392	1.23986	1.14695	0.419024	0.287827	0	6.03417	1.87473	2.01417	64.8902	64.1232	85.1058	2.96477	3.98841	2.72239	1.18708	0.305232	2.10691	6.17738	2.07902	6.7575	8.10484	9.09273	3.98185	5.69153	0.57211	0.298637	0.0456855	0.0199098	GFAP	none	none
ENSMUSG00000040263	Klhdc4	1755	6.94627	5.75894	8.15536	7.72724	6.406	9.25306	3.0293	6.35808	3.20201	5.01333	3.50663	5.03678	7.31936	5.45527	6.52895	2.99159	3.13675	2.37753	2.46438	2.89424	11.1644	11.3019	11.2602	2.87184	3.34483	0.737907	0.851918	0.869	0.925094	none	none	none
ENSMUSG00000040264	Gbp2b	1770	0	0	0	0	0	0	0	0	0	0	0	0	0	0	0	0	0	0	0	0	NA	NA	NA	0	0	0	0.0142867	0	0	none	none	none
ENSMUSG00000040265	Dnm3	2592	90.8205	81.1191	81.481	38.6084	39.5322	36.7362	118.963	137.086	106.884	12.0111	11.7801	9.28768	10.4748	13.2195	10.0469	6.41741	5.29617	6.93047	3.58812	3.61436	12.984	12.0615	13.7347	5.06781	3.47249	0.322499	0.0281429	0.0186468	0.00569246	none	none	none
ENSMUSG00000040268	Plekha1	1152	43.4236	44.807	49.6967	51.5531	44.892	46.1339	31.3817	34.8095	38.5367	20.9541	12.1225	12.8975	45.6161	40.679	41.1422	5.55384	5.6007	5.16629	4.02899	5.44225	NA	NA	NA	4.68257	3.88036	0.603308	0.16068	0.210165	0.700827	none	none	none
ENSMUSG00000040269	Mrps28	561	29.5982	27.3456	31.7354	42.5119	34.9271	31.5783	53.0695	44.1315	39.0662	46.2459	41.3482	33.8603	36.4278	29.1918	37.136	4.93356	5.22262	5.53675	5.37451	5.13963	10.6963	11.2999	11.4947	3.74416	4.37759	0.456543	0.450151	0.574199	0.281484	none	none	none
ENSMUSG00000040270	Bach2	2520	0.834066	0.501337	0.55411	0.556704	0.509865	0.292913	1.68775	0.41512	0	0.98476	1.0332	1.64193	3.93891	2.3995	2.99685	0.704728	0.539194	0.766347	1.15054	2.03975	9.7415	10.586	11.0463	1.02857	0.713696	0.0993416	0.0892665	0.234918	0.404952	none	none	none
ENSMUSG00000040272	Accs	1509	0.975012	1.07643	0.462676	0.309895	0.212866	0	1.40926	2.31081	2.97921	2.39204	3.13714	3.73907	9.28645	10.0178	16.5672	0.878167	0.231744	1.69291	2.0319	3.69568	6.42063	5.93396	9.20169	0.941106	1.23061	0.340589	1.17343	1.99792	2.54336	Cx3cr1	none	none
ENSMUSG00000040274	Cdk6	981	0.428511	0.55193	0.35585	0	0.327436	2.25731	2.16776	0.355454	0	0.229969	0.482563	0.191718	34.2237	27.7373	22.2986	0.531499	0.89653	0.880545	0.380083	4.86228	NA	NA	NA	0.286881	0.163499	0.0832692	0.254604	0.492331	1.02205	Cx3cr1	none	none
ENSMUSG00000040276	Pacsin1	1326	403.25	408.601	400.162	315.281	315.401	278.334	332.778	326.611	247.497	45.9366	39.4496	28.3673	24.6588	27.1708	21.6032	8.66179	8.24795	8.24458	5.28236	4.67116	15.6076	15.1195	15.7267	6.9404	5.67356	4.03044	2.35016	0.752853	0.377579	none	none	none
ENSMUSG00000040280	Ndufa4l2	264	0.796154	0.683641	1.32231	0	1.21672	0	0	2.64167	6.38583	1.70909	1.79316	0	1.10584	0	0	0.951613	0.49116	2.0033	1.11598	0.452716	NA	NA	NA	1.46467	0.214125	2.31674	0.425046	0.628643	0	none	none	Pericyte
ENSMUSG00000040282	BC052040	864	7.05481	5.64004	8.08076	8.11859	10.038	18.7953	3.69196	13.722	13.0082	8.35554	7.67075	8.05416	6.75794	6.12372	3.31548	2.98645	3.73523	3.47777	3.17422	2.67786	8.81946	9.33508	9.82361	2.01436	1.87971	0.041322	0.0528408	0.0502655	0.0426725	none	none	none
ENSMUSG00000040283	Btnl9	1866	0	0	0	0	0	0	0	0	0	0	0	0.100791	0	0	0	0	0	0	0.0476736	0	NA	NA	NA	0	0	0	0	0	0	none	none	none
ENSMUSG00000040284	Gzmg	747	0	0	0	0	0	0	0	0	0	0	0	0	0	0	0	0	0	0	0	0	NA	NA	NA	0	0	0	0	0	0	none	none	none
ENSMUSG00000040287	Stac3	1083	0	0	0	0	0	0	0	0.321977	0.518885	0	0	0.173662	0.269569	0.232638	0	0	0	0.356468	0.0811858	0.223302	NA	NA	NA	0.31034	0.0658021	0.170807	0.131826	0.214806	0.643382	none	none	none
ENSMUSG00000040289	Hey1	900	42.2705	45.3208	53.1391	44.6847	32.8353	26.245	23.6285	16.2727	12.4878	89.4879	93.627	109.92	3.24381	3.63924	2.02546	5.58226	5.15333	4.20657	6.62466	1.98896	13.7161	13.4863	12.5965	4.45286	5.05918	3.27738	1.76498	0.79859	0.318313	none	none	none
ENSMUSG00000040296	Ddx58	2781	0.60463	0.454286	0.376579	0.840761	0.577517	0.530846	0	1.63003	1.01034	7.94993	6.55365	8.85936	26.6643	20.2935	18.26	0.564133	0.722211	0.910828	3.13548	4.50712	6.38764	7.02769	6.92553	0.799087	1.54267	0.197388	0.427878	0.84071	1.07008	none	none	none
ENSMUSG00000040297	Suco	3765	10.1603	10.2584	12.6099	15.5256	16.8073	18.0369	12.4262	17.5045	27.6126	15.8789	13.3908	9.29138	8.06429	8.96705	6.08675	3.58611	4.15299	4.33493	3.7922	3.12202	10.7479	10.3256	10.6111	2.81558	2.55254	0.434527	0.348228	0.340463	0.771736	none	none	none
ENSMUSG00000040298	Btbd16	1569	0	0.230059	0	0.298044	0.204726	0	0	0.222244	0	0	0.150859	0.11987	0	0	0	0.106598	0.223534	0.103103	0.124649	0	NA	NA	NA	0.263034	0.263034	0	0.0124305	0	0	none	OL	none
ENSMUSG00000040302	Rbm48	1242	11.3385	11.4799	9.83745	10.9189	11.6382	18.4238	5.13664	6.73818	6.33441	3.99613	6.09848	3.48288	7.05176	4.66569	5.8709	3.5711	3.87385	2.82166	2.46619	2.77879	9.96211	10.2183	9.82326	2.22033	1.94111	0.770665	0.396869	0.883072	1.00507	none	none	none
ENSMUSG00000040310	Alx4	1200	0	0	0	0	0	0	0	0	0	0.375999	1.18349	0	0.243286	0.209956	0.217014	0	0	0	0.603909	0.290918	NA	NA	NA	0.137504	0.0379679	0.111991	0.058912	0	0.0100441	none	none	none
ENSMUSG00000040312	Cchcr1	2604	1.13002	1.5248	0.536235	0	0.370063	0.283465	0	0.669548	0	1.55944	1.27257	2.8168	0.672679	0.96754	0.500031	1.04522	0.284328	0.29064	1.52754	0.776876	8.33717	7.65422	8.0763	0.941106	1.68407	0.703114	0.406275	0.166804	0.449467	none	none	none
ENSMUSG00000040314	Ctsg	786	0	0	0	0	0	0	0	0	0	0	0.602283	0	0	0	0	0	0	0	0.263949	0	NA	NA	NA	0	0	0.167191	0	0	0	none	none	none
ENSMUSG00000040321	Zfp770	2118	22.1299	23.2632	22.5804	18.9879	21.839	29.6233	17.5708	17.2869	19.8992	20.451	16.2045	16.5165	10.0622	8.92165	8.97563	4.56424	4.61373	4.26696	4.22682	3.36735	13.2255	12.7286	13.0623	2.9782	2.47162	0.631578	0.151304	0.598911	1.3025	none	none	none
ENSMUSG00000040322	Slc25a24	1428	1.47188	1.89581	0.73338	0.982418	0.674821	0	0	0.976753	0.393524	1.8958	0.165754	0.921938	1.63553	1.0586	1.27655	1.24307	0.634513	0.542762	0.996024	1.21634	7.5687	6.96614	4.62609	0.604071	0.286881	0.0638959	0.0362258	0	0	none	none	none
ENSMUSG00000040325	Dcaf1	4539	13.7067	15.3085	16.0739	15.9689	17.4089	18.5389	11.947	10.2943	8.79018	7.10746	5.73622	5.63522	8.74735	7.38246	6.36841	4.00268	4.19421	3.50384	2.83989	3.08736	10.8975	10.6789	10.8857	NA	NA	NA	NA	NA	NA	none	none	none
ENSMUSG00000040327	Cul9	7593	7.83383	7.58245	6.80432	5.78919	5.41492	4.86067	6.16153	4.31685	2.66434	4.42702	4.64479	4.60714	3.65265	4.77814	4.90445	3.07157	2.66788	2.42785	2.47499	2.44495	11.8945	11.7816	11.8777	2.96717	2.85599	1.45116	0.872779	0.691383	0.652585	none	none	none
ENSMUSG00000040328	Olfr56	948	0	0	0	0	0	0	0	0	0	0	0	0	0	0	0	0	0	0	0	0	NA	NA	NA	0.0285692	0	0	0	0	0	none	none	none
ENSMUSG00000040329	Il7	465	0	0	0	0	1.38157	1.5874	0	0	0	0	0.509027	0.404463	0	0	0	0	0.99252	0	0.383493	0	NA	NA	NA	0.0285692	0.0191088	0	0	0	0	none	none	none
ENSMUSG00000040331	Nsmce4a	1146	51.1706	49.9237	48.1292	50.1908	60.8234	69.5631	72.3702	56.5954	65.7083	43.3088	39.8626	42.1775	49.9309	44.1897	43.8572	5.66508	5.93528	6.04202	5.41897	5.55436	12.1072	12.7998	12.6033	4.36877	4.62605	4.87118	5.07255	4.68797	4.25993	none	none	none
ENSMUSG00000040339	Fam102b	1113	7.9315	7.6214	8.78211	3.78138	5.19485	1.3264	13.3746	8.14575	9.08818	12.1617	7.01798	9.80088	154.234	148.271	171.271	3.18772	2.14868	3.4858	3.41416	7.31221	10.6475	10.3627	10.9575	3.19849	2.20581	1.02003	1.78916	2.46392	3.61093	Cx3cr1	none	none
ENSMUSG00000040340	Tex45	1503	0	0	0	0	0	0	0	0	0	0	0	0	0	0	0	0	0	0	0	0	NA	NA	NA	NA	NA	NA	NA	NA	NA	none	none	none
ENSMUSG00000040345	Arhgap9	1947	0	0	0	0	0	0	0	0	0	0.11587	0	0	11.0959	11.5169	11.904	0	0	0	0.0546727	3.6445	NA	NA	NA	0.286881	0.34861	0.509861	3.43895	3.36052	3.63666	Cx3cr1	none	none
ENSMUSG00000040350	Trim7	1533	0.548427	0.117731	0.227716	1.22017	0.419067	0	0.693597	0.227463	0	0.735811	0.154401	0	0.571317	0.986095	0	0.376244	0.628926	0.386281	0.374886	0.603252	NA	NA	NA	1.62293	1.31808	0.106799	0	0	0	none	none	none
ENSMUSG00000040351	Ankib1	3258	8.1932	9.97134	11.7863	12.3439	11.6339	10.6485	3.91633	7.92015	3.62216	15.1646	14.6755	12.1805	11.2906	10.6718	8.07306	3.45728	3.6487	2.62126	3.90755	3.46098	12.6276	12.2797	12.3104	3.19535	3.29768	0.555487	0.296092	0.309081	0.298878	none	none	none
ENSMUSG00000040354	Mars	2733	23.3026	22.651	24.1412	19.3349	20.4506	17.2854	35.793	29.6006	32.282	18.2428	18.3607	20.3009	44.5445	40.2858	37.3521	4.60673	4.32363	5.06861	4.31963	5.38292	12.2176	12.1899	12.669	3.80941	4.16672	1.75214	2.23669	2.69722	2.25726	none	none	none
ENSMUSG00000040356	Skiv2l	3735	16.4884	15.5112	12.9915	11.143	13.5022	12.8458	14.2341	10.4564	8.12462	8.63742	7.98497	9.66814	9.22336	9.3089	11.0163	3.99973	3.75457	3.57753	3.2874	3.43956	NA	NA	NA	3.75061	4.09761	3.8366	2.88362	3.40964	3.49334	none	none	none
ENSMUSG00000040359	Ufl1	2382	27.0893	25.9129	32.8278	28.8588	33.9824	30.9883	16.5162	16.6884	18.1656	33.0539	29.8108	30.2405	26.596	25.5967	31.2674	4.88801	5.01241	4.17978	5.00158	4.849	10.5129	10.3699	10.5493	2.73985	2.68257	0.577202	0.270171	0.899906	1.30845	none	none	none
ENSMUSG00000040363	Bcor	5280	11.1063	9.81025	9.71896	7.61672	5.47526	4.47359	2.21518	2.8398	2.87362	2.05091	1.79316	2.60029	9.84201	10.5932	12.9222	3.48695	2.7772	1.86507	1.65449	3.59922	12.9214	11.7911	11.114	2.60407	2.04031	0.227285	0.454074	0.638587	0.834115	none	none	none
ENSMUSG00000040364	Sec1	1170	0.179645	0	0.298367	0.399685	0.549085	0	0	0	0	0	0	0	0	0	0	0.2133	0.396441	0	0	0	NA	NA	NA	0.678072	0.464668	0	0.0197747	0	0	none	none	none
ENSMUSG00000040365	Trim41	1893	8.10538	6.29253	7.0076	7.65798	5.939	6.62885	5.05524	2.57887	2.96858	2.26434	3.25099	3.67607	10.3329	10.6475	7.84138	3.02417	2.9527	2.18086	2.02283	3.40698	10.6325	10.2236	10.1912	3.68032	3.48457	2.68409	1.82261	2.10397	2.69871	none	none	none
ENSMUSG00000040367	Lrrd1	2562	0	0	0	0	0.125377	0	0	0	0.219341	0	0	0	0	0	0	0	0.0590676	0.101803	0	0	NA	NA	NA	0.137504	0.0658021	0.099059	0.11611	0	0.125153	none	none	none
ENSMUSG00000040370	Etfrf1	261	53.1501	69.8414	88.2754	86.0011	63.9969	67.8751	118.143	142.954	213.154	240.294	214.932	164.296	105.144	102.323	95.7853	6.1583	6.20211	7.31364	7.69702	6.67362	11.1819	11.2922	12.2231	NA	NA	NA	NA	NA	NA	none	none	none
ENSMUSG00000040372	Gpr63	1278	4.11159	4.37787	6.28251	27.809	23.6261	20.7927	73.2152	97.407	77.8291	3.17746	4.0746	1.47164	0.456875	1.18285	0.815074	2.56657	4.64823	6.38917	1.96639	0.862564	9.20033	10.7111	9.48584	2.39506	0.505891	0.0119311	0	0	0	none	none	none
ENSMUSG00000040373	Cacng5	828	11.4231	17.4378	14.3346	5.64772	3.87941	7.13181	20.5466	18.53	32.577	142.498	147.221	132.879	2.46812	1.21714	2.5161	3.94472	2.71215	4.63718	7.14839	1.61688	8.50716	7.54206	4.75894	3.26604	4.40871	0.807213	0.330559	0.0724842	0.0148573	GFAP	none	none
ENSMUSG00000040374	Pex2	918	22.2091	22.0195	28.1401	19.8667	18.5451	23.3182	15.0574	43.6825	37.9532	67.3358	74.258	72.7307	45.795	37.8744	37.1618	4.65093	4.4314	5.05446	6.17874	5.36727	11.7462	11.3848	11.5084	3.48285	4.21568	1.11737	1.00602	2.40664	2.30893	none	none	none
ENSMUSG00000040380	Cbln3	594	0.353846	0	0	0	0.540766	3.72799	968.412	446.736	595.064	14.8121	11.9544	10.7653	13.7616	13.1488	14.0292	0.160854	1.27675	9.39032	3.75602	3.87249	NA	NA	NA	6.19061	5.71443	4.39258	2.74776	1.02633	0.663028	PV	none	none
ENSMUSG00000040383	Aqr	4446	20.3755	21.7584	21.9064	15.0408	19.0735	21.7491	9.56621	13.3331	8.46847	12.8885	12.6175	15.5672	15.6937	13.4871	14.409	4.48199	4.29434	3.51802	3.87687	3.95698	NA	NA	NA	3.38128	3.36551	0.362923	0.469114	0.2848	0.530306	none	none	none
ENSMUSG00000040385	Ppp1ca	993	196.638	190.296	192.298	152.581	151.388	156.846	113.503	113.073	100.167	95.4198	94.3929	106.254	207.565	189.531	198	7.60049	7.27244	6.78023	6.63936	7.63927	15.1678	15.0481	14.4975	7.14364	6.84071	6.95561	8.07195	6.5298	6.27053	none	none	none
ENSMUSG00000040387	Klhl32	1863	4.9641	7.072	5.80878	8.78534	7.75882	7.13181	12.5562	13.4764	10.5574	7.75007	8.38541	8.48005	1.25365	2.97522	1.6774	2.79666	3.15251	3.7221	3.20245	1.56986	9.44658	10.1399	11.5336	2.40054	2.13969	0.0792138	0.0337191	0	0.0016447	none	none	none
ENSMUSG00000040389	Wdr47	2763	121.105	131.948	125.839	103.918	124.743	126.363	27.7077	31.2985	29.4908	19.0245	14.649	14.8391	8.55859	10.5776	6.88034	6.99206	6.89895	4.93069	4.10189	3.27384	14.6448	14.4962	13.6447	4.93829	4.15218	1.14935	0.235033	0.265689	0.281205	none	none	none
ENSMUSG00000040390	Map3k10	2829	7.57824	5.35893	5.67624	6.28136	3.51985	1.82644	5.63778	4.31408	1.58912	0.877199	1.8407	1.52907	0.619179	1.78118	0.920524	2.84889	2.28566	2.27709	1.27242	1.07516	12.7674	12.8497	12.6377	5.42358	4.12873	3.36413	1.98025	0.512962	0.503225	none	none	none
ENSMUSG00000040396	Abhd13	1014	29.2269	29.3682	37.5253	29.9763	32.6283	36.3975	36.7011	38.1714	49.3233	19.8012	18.9078	18.9188	10.0769	15.6535	13.3547	5.04615	5.08749	5.40594	4.33694	3.81028	13.1577	12.7366	13.2375	3.30743	2.7556	1.34812	0.567339	1.27144	1.95044	none	none	none
ENSMUSG00000040405	Havcr1	918	0	0	0	0	0	0	0	0	0	0	0	0	0	0	0	0	0	0	0	0	NA	NA	NA	0	0	0.0108173	0	0	0	none	none	none
ENSMUSG00000040407	Akap9	11340	16.0326	17.6025	18.7782	12.0413	13.4264	13.0184	13.7833	18.8188	25.8181	10.2256	8.64133	6.56771	9.67994	10.6422	10.954	4.2072	3.78959	4.35568	3.24462	3.51417	10.2841	10.1706	10.2645	2.75702	1.90046	0.312894	0.133978	0.12941	0.568097	none	none	none
ENSMUSG00000040410	Fbxl4	1866	9.23641	11.6065	11.2247	8.52061	12.7384	11.0761	7.40766	7.28796	6.92653	6.77041	6.34237	8.56721	5.78879	7.69614	6.14058	3.54711	3.55807	3.03692	3.04031	2.91492	11.2751	11.0757	11.8537	3.03562	3.0635	0.332349	0.195717	0.279326	0.369977	none	none	none
ENSMUSG00000040412	5330417C22Rik	3042	21.281	19.5788	19.9676	21.214	16.7893	21.5959	6.29162	6.18995	7.94345	2.74398	3.81268	1.66931	0.959707	1.73928	1.45532	4.41114	4.38311	2.96502	1.90381	1.25385	9.9912	9.53628	9.20872	2.67807	1.22651	0.143198	0.011868	0.00925386	0.0122396	none	N	none
ENSMUSG00000040413	Timd2	918	0	0	0	0	0	0	0	0	0	0	0	0	0	0	0	0	0	0	0	0	NA	NA	NA	0	0	0	0	0	0	none	none	none
ENSMUSG00000040414	Slc25a28	1095	9.21357	7.74668	8.60767	6.83297	8.21372	4.71872	10.6814	8.5981	12.3168	4.73862	6.70102	7.72913	10.1313	9.20356	10.9399	3.25136	2.92381	3.52758	2.88549	3.47139	11.5273	11.684	12.9227	3.98368	3.82782	2.83652	2.73147	2.76055	3.13067	none	none	none
ENSMUSG00000040415	Dtx3	1188	86.6923	76.8716	80.5138	78.3321	77.8703	68.3465	68.9166	73.6733	53.4517	74.4403	79.8953	79.6313	14.2531	15.2695	17.3172	6.36386	6.24507	6.05196	6.30358	4.05427	14.876	15.2293	15.3173	6.09043	5.80667	2.85478	1.70732	1.31933	2.25319	none	none	none
ENSMUSG00000040420	Cdh18	2373	24.3577	24.7943	26.4796	11.6267	9.61073	9.0207	94.9921	86.6976	107.275	7.98583	7.5807	1.98141	1.72238	2.97283	2.19483	4.71207	3.47067	6.60469	2.77596	1.72101	11.1082	9.57241	12.1677	3.54102	1.9684	0.00261629	0	0	0	none	none	none
ENSMUSG00000040423	Rc3h1	3393	6.62828	7.34053	7.61349	7.30458	6.81623	7.39665	6.26752	6.68009	4.30615	8.17824	6.20868	5.93106	9.72282	9.65316	9.97763	3.03459	3.03078	2.75516	2.95841	3.43089	11.3049	11.4195	11.1063	2.5656	1.89012	0.563607	0.141841	0.272655	1.00482	none	none	none
ENSMUSG00000040424	Hipk4	1851	0	0	0	0	0	0	0	0	0	0	0	0	0	0	0	0	0	0	0	0	NA	NA	NA	3.78869	2.51602	0.154225	0.0825549	0	0	none	none	none
ENSMUSG00000040428	Plekha4	2340	0.71858	1.00267	0	0.399685	0	0	0	0.149017	0.240151	0.0964101	0.202305	0.160748	0.124762	0.10767	0.111289	0.654207	0.180438	0.175969	0.205586	0.156492	8.16237	7.02631	5.8114	0.659925	0.584963	0.394354	0.315777	0.195041	0.246875	none	none	none
ENSMUSG00000040429	Mterf1a	1140	1.29061	1.26653	0.918655	2.87142	0.845303	1.94248	1.86541	0.305878	2.46471	0.989472	1.4534	2.14472	0.25609	0.442013	0.913741	1.1101	1.52927	1.34785	1.33868	0.620381	8.22288	8.45586	8.29889	0.678072	0.539366	0.69356	0.425628	0.749068	0.659016	none	none	none
ENSMUSG00000040430	Pitpnc1	930	35.4828	38.0369	37.1611	43.2433	35.9208	37.3039	53.7359	40.8692	32.0253	102.369	89.5887	109.61	54.3076	37.3857	38.9224	5.24388	5.31552	5.4333	6.66565	5.47698	10.3363	10.4258	11.763	4.10601	4.57451	0.533246	0.212732	0.478171	0.688224	none	none	ExcL6
ENSMUSG00000040432	Ltb4r2	1083	0	0	0.322335	0	0	0	0	0	0	0	0	0	0	0.232638	0	0.147235	0	0	0	0.10775	NA	NA	NA	0.0565835	0.00958605	0.123521	0	0.411498	0	none	none	none
ENSMUSG00000040433	Zbtb38	3594	29.0656	27.1174	25.2541	26.5433	29.9407	28.7534	29.2891	23.9647	32.6789	12.617	11.5912	9.26248	12.7532	12.5483	12.8976	4.81484	4.87836	4.88968	3.6037	3.77958	12.3717	12.5429	12.5819	3.1177	2.13093	0.231902	0.159432	0.149002	0.233048	none	none	none
ENSMUSG00000040434	Large2	2148	0.0978513	0	0	0	0.149541	0	0	0.487012	0.523233	0	0	0	0	0	0	0.0463054	0.0701793	0.418728	0	0	NA	NA	NA	NA	NA	NA	NA	NA	NA	none	none	none
ENSMUSG00000040435	Ppp1r15a	1974	1.59715	0.731433	1.94528	0.47379	1.30178	0.747864	0	0.883234	1.13871	2.4	3.47732	2.57246	2.07052	0.638165	1.58308	1.27776	0.880604	0.743283	1.93228	1.2813	10.8602	10.9988	10.8358	2.76977	2.90175	3.64799	2.86345	3.88779	3.97146	none	none	none
ENSMUSG00000040441	Slc26a10	2055	0.10228	0.526952	0.509619	0.455115	0.468927	0.718386	0	0	0	0.439123	0	0.274563	0	0	0	0.464268	0.629917	0	0.307889	0	NA	NA	NA	0.378512	0.238787	0.0459508	0	0	0	none	none	none
ENSMUSG00000040446	Rprd1a	939	100.951	95.3341	92.1982	128.984	110.835	120.272	78.1327	86.154	105.927	73.0376	75.118	73.1071	32.0235	26.0265	24.96	6.60231	6.91923	6.50892	6.22408	4.84147	12.4184	12.7216	12.4511	3.57773	2.89012	0.475642	0.274607	0.0358916	0.228113	none	none	none
ENSMUSG00000040447	Spns2	1650	6.11446	5.68789	3.17354	7.93556	7.98171	5.81566	3.22207	12.2574	9.87675	0.957089	0.717265	0.683911	2.83096	2.44313	2.52525	2.58303	3.0434	3.24063	0.836803	1.84791	11.0264	11.712	11.6498	3.91839	2.55745	1.47938	1.49527	1.08058	1.31379	none	none	none
ENSMUSG00000040451	Sgms1	1260	11.0097	12.1753	13.0216	22.6393	19.1199	20.5039	34.5989	19.9258	22.2997	29.9009	25.1726	26.2709	9.96313	11.5976	10.1273	3.70806	4.44323	4.7338	4.81326	3.5314	10.3681	10.6311	10.8651	3.40054	3.17419	0.126046	0.0182684	0.0567107	0.131952	none	none	none
ENSMUSG00000040452	Cdh12	2385	38.3356	37.7611	45.3743	28.2343	25.0507	22.9025	32.9908	31.288	45.239	3.59446	2.77884	1.26172	2.32575	1.26766	0.873514	5.3747	4.72224	5.22905	1.82579	1.31555	12.2926	11.1779	10.965	1.87971	0.713696	0.0202657	0.00193495	0.00367341	0.00125748	none	none	none
ENSMUSG00000040455	Usp45	2442	29.264	31.6323	30.3058	38.4905	44.1967	50.1767	33.527	39.6965	46.9445	8.31448	6.39723	5.69926	12.1942	12.2775	13.5434	4.97273	5.50106	5.35952	2.96415	3.77312	11.2424	11.816	11.2444	3.06695	1.71955	0.272577	0.221313	0.327835	0.48954	none	none	none
ENSMUSG00000040456	H2ap	354	0	0	0	0	0	0	0	0	0	0	0	0	0	0	0	0	0	0	0	0	NA	NA	NA	NA	NA	NA	NA	NA	NA	none	none	none
ENSMUSG00000040459	Arglu1	816	20.6063	28.9743	38.9303	36.1039	36.2154	34.3743	18.2426	46.1516	51.6501	25.7117	24.656	21.4351	44.3639	34.2723	32.8712	4.93091	5.19237	5.31039	4.64006	5.25433	NA	NA	NA	4.1811	4.1592	2.70401	1.56183	2.09894	3.88269	none	none	none
ENSMUSG00000040462	Os9	2019	112.744	100.029	94.4045	112.565	85.5937	76.4099	113.227	104.835	138.053	136.209	147.247	140.288	244.081	273.037	256.934	6.69199	6.53174	6.90334	7.15227	8.0169	13.7289	12.7934	13.1163	5.15137	5.8608	2.89285	3.52989	4.36444	3.12948	none	none	none
ENSMUSG00000040463	Mybbp1a	4035	16.5126	17.489	16.1784	13.7913	12.4187	13.1713	17.392	17.0245	10.1667	19.7924	17.129	21.814	46.8845	37.3394	46.0811	4.14785	3.8204	3.98742	4.36306	5.47362	12.9948	12.8696	13.0858	3.60407	3.88753	1.55978	3.11247	2.89687	2.71288	none	none	none
ENSMUSG00000040464	Gtpbp10	1101	0.954517	0.819624	0.634131	0	0.583497	0.670429	0	1.26685	1.0208	0.614713	1.2899	1.5374	0.530323	0.686505	0.946108	0.850205	0.503832	0.817666	1.10255	0.783229	7.96185	8.24032	8.08062	1.08406	1.62293	0.174801	0.150364	0.256816	0.256786	none	none	none
ENSMUSG00000040466	Blvrb	744	15.5378	13.342	13.1378	13.8278	6.04437	8.92914	18.5789	17.3413	12.085	36.387	45.1761	35.3905	97.7067	77.2097	78.4049	3.90746	3.40605	4.08761	5.32137	6.41685	9.76319	9.49612	9.78518	3.05311	4.56682	4.82079	6.61519	5.98744	4.64942	none	none	none
ENSMUSG00000040471	Ggt6	1494	0	0	0	0	0	0	0	0	0	0.302008	0.158432	0	0	0	0	0	0	0	0.205993	0	NA	NA	NA	0.0565835	0.230613	0.215825	0.111363	0	0	none	none	none
ENSMUSG00000040472	Rabggta	1704	25.7797	24.8903	20.8962	21.9545	21.3012	21.6591	9.3599	9.41328	4.94677	7.67886	7.63988	7.83648	7.88109	8.42782	6.87719	4.63549	4.50069	3.15488	3.12406	3.12577	12.5419	12.901	12.8756	3.76129	3.72683	3.36642	2.95545	2.78848	2.83767	none	none	none
ENSMUSG00000040473	Cfap69	2829	3.41764	3.76401	6.04643	1.81829	2.95213	2.08736	4.88607	3.69778	6.75376	1.11644	1.8407	0.930737	0.515982	0.979647	0.460262	2.43546	1.7163	2.61177	1.1991	0.724182	9.76795	8.9205	10.0154	1.34483	0.485427	0.0261539	0.0157537	0	0	none	none	none
ENSMUSG00000040478	Prdm13	2265	0	0	0	0	0	0	0	0	0	0	0	0	0	0	0	0	0	0	0	0	NA	NA	NA	0.0840643	0	0	0	0	0	none	none	none
ENSMUSG00000040479	Dgkz	3372	94.1218	90.08	87.7899	119.404	108.405	98.0687	189.197	154.392	85.3262	13.3139	12.5649	10.5974	23.203	26.973	26.1034	6.51828	6.77645	7.16964	3.71795	4.72391	NA	NA	NA	6.99095	5.9855	4.97266	3.7787	3.28171	2.36566	none	none	none
ENSMUSG00000040481	Bptf	9111	12.642	11.2714	11.5712	15.0898	16.1471	13.3677	8.75275	8.80267	7.09303	5.89317	6.41689	5.38774	12.8492	14.1031	13.2338	3.68125	3.98807	3.20416	2.78644	3.84753	11.0159	11.3101	10.6339	2.97453	2.42044	1.03321	0.468865	0.563515	1.17112	none	none	none
ENSMUSG00000040482	Dxo	1194	9.15377	8.61594	10.2329	10.5746	9.68487	7.41851	0.890523	3.21249	6.58906	6.23517	2.77535	3.78041	8.06877	3.7982	4.58019	3.36936	3.35417	2.19031	2.39606	2.69653	10.6006	10.9443	10.3927	2.91839	3.1375	3.86589	2.48136	4.0385	3.62671	none	none	none
ENSMUSG00000040483	Xaf1	822	2.04559	3.07389	4.24682	2.84447	1.56309	0	3.8806	0	0	6.58685	6.04701	5.72006	36.5816	19.9228	16.1572	2.04338	1.30404	1.19757	2.83147	4.65653	7.96255	8.06554	5.85512	0.970854	1.15056	0.142529	1.01497	0.7481	1.67433	Cx3cr1	none	none
ENSMUSG00000040485	Lrrc52	945	0	0	0	0	0	0	0	0.368995	0	0	0	0	0.308934	0	0	0	0	0.167356	0	0.141404	NA	NA	NA	0	0.0285692	0	0.0156804	0	0	none	none	none
ENSMUSG00000040488	Ltbp4	5001	2.85794	2.34579	1.39608	2.5247	2.05536	1.47599	0.212614	0.278905	0.112368	0.811996	0.52063	0.789759	0.350261	0.705312	0.72902	1.67804	1.59392	0.264591	0.771853	0.673434	11.7149	11.27	9.68707	2.11103	1.46815	1.06057	0.522461	0.0228701	0.0183457	none	none	EndoSM
ENSMUSG00000040489	Sox30	2349	0.178957	0.2305	0	0	0	0	0	0	0	0	0.100765	0	0	0.107257	0	0.184579	0	0	0.0476618	0.0506792	NA	NA	NA	0.0285692	0.00958605	0	0.00924104	0.023524	0.0363253	none	none	none
ENSMUSG00000040490	Lrfn2	2367	19.7131	17.156	17.1079	16.5953	14.2491	14.0331	1.79685	2.94635	1.18706	2.09683	3.09997	1.90698	0.740033	1.49018	0.330059	4.24735	3.99631	1.57374	1.75186	0.890194	12.3131	11.8609	9.78978	3.14731	2.09761	0.212419	0.0823454	0.00539978	0.00474495	none	none	none
ENSMUSG00000040495	Chrm4	1440	57.5088	59.9097	56.2421	34.4228	31.2292	26.1425	5.90714	14.5292	7.02441	5.79666	7.72554	1.95912	2.23012	2.79942	0.723378	5.87987	4.98177	3.34392	2.62303	1.5448	12.764	11.2373	12.2876	3.95047	2.7977	0.612321	0.532882	0.444945	0	none	none	none
ENSMUSG00000040498	Igsf23	720	0	0	0	0	0	0	0	0	0	0	0	0	0	0	0	0	0	0	0	0	NA	NA	NA	0	0	0	0	0	0	none	none	none
ENSMUSG00000040502	2009-03-01	1047	3.41274	3.27521	3.6676	3.12647	3.68155	2.11502	2.03111	2.99743	2.14691	1.29283	0.904288	1.0778	0.557675	1.44382	0.497452	2.1544	1.99072	1.76206	1.06463	0.874194	11.6557	11.6032	11.4874	3.24184	2.38405	3.44242	2.28266	2.11424	1.46716	none	none	none
ENSMUSG00000040505	Abcg5	1959	0	0	0	0	0	0	0	0	0	0	0	0	0	0	0	0	0	0	0	0	NA	NA	NA	0	0	0	0	0	0	none	none	none
ENSMUSG00000040506	Ambra1	3903	22.7256	20.7625	18.8721	16.1748	21.2333	16.8318	14.1662	10.2743	7.48694	7.1096	7.39869	6.69805	9.42475	9.61828	10.0083	4.44538	4.25399	3.54133	3.01235	3.41735	11.5874	11.2991	11.3504	3.91456	3.40054	0.449324	0.182322	0.248167	0.236891	none	none	none
ENSMUSG00000040511	Pvr	1227	4.28249	6.03075	4.5521	4.19229	4.45041	5.41424	29.4635	18.7565	11.4497	2.57408	6.17304	2.29921	12.8483	11.7042	6.36715	2.57413	2.50732	4.38473	2.22716	3.49909	8.55052	7.50969	7.80999	1.67807	1.0658	0.476726	0.724839	0.911252	1.12251	none	none	none
ENSMUSG00000040514	Tex47	762	0	0	0	0	0	0	0	0	0	0	0	0	0	0	0	0	0	0	0	0	NA	NA	NA	NA	NA	NA	NA	NA	NA	none	none	none
ENSMUSG00000040520	Manea	1389	41.9159	42.2292	48.0029	41.7468	46.4825	57.9247	84.9709	105.188	125.013	82.1839	78.5583	68.2434	38.0429	37.3658	30.935	5.49343	5.6357	6.7287	6.27293	5.18776	9.58058	9.31161	11.1073	3.15381	3.19219	0.662236	0.216628	1.29141	1.4959	none	none	none
ENSMUSG00000040521	Tsfm	975	20.4795	18.696	16.4698	20.6237	15.4842	13.6272	20.7204	25.0349	13.8327	9.71814	12.1383	13.31	14.0731	10.5947	11.485	4.28898	4.13573	4.38285	3.66927	3.70608	10.6582	10.8626	11.507	3.67129	3.87119	3.30737	2.54996	2.67107	2.18819	none	none	none
ENSMUSG00000040522	Tlr8	3099	0	0	0	0	0	0	0	0	0	0	0	0	16.2976	15.1217	13.1931	0	0	0	0	3.9883	NA	NA	NA	0	0	0	0.143346	0.11197	0	Cx3cr1	none	none
ENSMUSG00000040524	Zfp609	4242	6.73859	5.99902	6.58348	7.82692	7.34509	8.17838	8.27166	5.34313	5.29894	5.95643	6.75162	6.25145	5.09283	7.3054	6.93707	2.89537	3.13479	2.8688	2.87181	2.89629	12.3083	12.4637	11.6114	3.04264	2.60249	0.387711	0.25544	0.192402	0.397268	none	none	none
ENSMUSG00000040525	Cblc	1491	0	0	0	0	0	0	0	0	0	0	0	0	0	0	0	0	0	0	0	0	NA	NA	NA	0	0.0191088	0	0	0	0	none	none	none
ENSMUSG00000040528	Milr1	741	0	0	0	0	0	0	0	0	0	0	0	0	40.5804	43.5213	36.5497	0	0	0	0	5.36517	NA	NA	NA	0.31034	0.222392	0.0642696	1.32239	1.23514	1.3411	Cx3cr1	none	none
ENSMUSG00000040532	Abhd11	924	13.6484	15.4308	15.8677	19.2316	11.8196	12.7817	20.7133	12.0762	11.5553	20.7532	20.2371	27.8856	8.5308	7.90744	4.50937	3.9984	3.96449	3.98017	4.58248	2.99685	11.4544	11.4287	11.9332	4.20477	4.80288	3.74048	3.41578	3.54969	3.41626	none	none	none
ENSMUSG00000040533	Matn1	1503	0	0	0.464523	0	0	0	0	0	0	0	0	0	0.58272	0.335259	0	0.207694	0	0	0	0.385147	NA	NA	NA	0.111031	0.371094	0.0591193	0.0602356	0	0	none	none	Olig
ENSMUSG00000040536	Necab1	1059	252.658	288.531	251.186	82.5751	163.792	87.1272	28.1133	28.6468	30.7774	28.1201	24.5861	14.3854	8.27034	11.8955	9.83631	8.05053	6.80948	4.91548	4.54621	3.45953	13.5314	13.2952	10.3218	4.45154	2.46989	0.153322	0.0343435	0.00380688	0	none	none	Int_Cck
ENSMUSG00000040537	Adam22	2784	153.109	136.982	146.582	153.357	145.262	150.863	92.8082	104.71	142.91	37.762	32.0528	26.8197	9.12321	12.1268	10.6636	7.19532	7.23676	6.83891	5.05361	3.54075	11.3725	10.3831	11.2021	4.66107	3.70635	0.383005	0.0791591	0.0169824	0.00741983	none	none	none
ENSMUSG00000040541	Tmem225	693	0	0	0	0	0	0	0	0	0	0	0	0	0	0	0	0	0	0	0	0	NA	NA	NA	0	0	0	0	0	0	none	none	none
ENSMUSG00000040543	Pitpnm3	2925	13.2937	14.9321	11.4573	7.03445	6.69884	4.0377	11.996	12.3982	10.1824	2.15959	2.9132	1.86468	0.598857	1.72272	0.890312	3.83063	2.79154	3.6468	1.72792	1.05007	12.5158	11.6161	11.4561	4.18745	2.80185	1.12735	0.37765	0.0574346	0.0179814	none	none	none
ENSMUSG00000040548	Tex2	3387	16.0105	14.1209	14.0172	27.3372	21.5281	19.3961	13.499	14.2075	12.9413	10.7238	11.6706	9.60645	6.20605	7.58743	7.53493	3.97418	4.57009	3.86288	3.54436	3.01961	13.4268	13.5238	12.6274	4.72574	4.24995	0.494309	0.191219	0.0906606	0.095541	none	none	none
ENSMUSG00000040549	Ckap5	6099	105.385	114.077	115.676	93.8482	107.598	116.549	59.1004	73.6394	79.9762	66.6553	56.8555	56.8944	35.9005	22.8029	27.8392	6.81651	6.74145	6.16803	5.93393	4.89954	13.9512	13.7209	13.8889	4.57168	5.37063	0.456108	0.45969	0.302859	0.333882	none	none	none
ENSMUSG00000040550	Otud6b	978	48.5703	46.1353	54.2551	53.0747	59.7762	68.6819	40.2265	55.2644	52.288	57.4379	53.9709	49.4227	31.9406	26.2767	25.8286	5.66259	5.94277	5.65133	5.77111	4.85874	12.5911	12.8622	12.6816	3.70708	3.50165	1.18757	0.574265	0.718203	0.8946	none	none	none
ENSMUSG00000040552	C3ar1	1434	1.17258	0.88101	0.243437	0	0	0	0	0	0	0	0	0.393463	342.636	334.524	294.194	0.82022	0	0	0.177796	8.34334	NA	NA	NA	0.641546	0.407806	0.938968	1.68654	4.98679	4.91424	Cx3cr1	MG	none
ENSMUSG00000040554	Aipl1	987	0	0	0	0	0	0	0	0	0	0	0	0	0	0.255266	0.263846	0	0	0	0	0.230249	NA	NA	NA	0.0285692	0	0.0479914	0	0	0.086644	none	none	none
ENSMUSG00000040557	Mettl27	717	2.6383	2.51717	2.43437	1.95662	1.79199	3.08846	0	0.486333	2.35127	3.14644	0.990366	4.45925	1.22152	2.10835	1.81601	1.81965	1.71327	0.960413	1.9506	1.44111	8.08621	7.35041	7.66381	NA	NA	NA	NA	NA	NA	none	none	none
ENSMUSG00000040560	Wdr7	4470	120.468	112.084	103.555	116.228	133.229	119.226	53.2832	56.9466	47.3951	35.2783	32.6717	28.0641	23.904	27.2802	24.1191	6.82064	6.95296	5.74259	5.0446	4.70604	13.5362	13.4478	13.0229	4.88264	4.02562	0.496362	0.0819213	0.117422	0.105037	none	none	none
ENSMUSG00000040562	Gstm2	657	0.319916	0.54941	0	0	0	1.1235	0	0.530747	0	2.06027	0.36027	0.572528	0.888715	0.383482	0.396372	0.36712	0.458908	0.235011	0.998332	0.638018	4.47802	4.78325	4.30608	0.505891	0.246915	0.13439	0.360039	0	0	none	none	none
ENSMUSG00000040563	Plppr2	1359	80.2692	79.0186	72.181	100.477	93.5991	104.285	52.4209	34.8957	19.0212	19.4225	18.8104	12.3169	5.58537	4.4494	3.83247	6.28829	6.65039	5.18769	4.15785	2.49119	14.0058	14.0464	12.0783	5.91265	4.67016	2.89877	2.05925	0.595155	0.0815233	none	none	none
ENSMUSG00000040564	Apoc1	267	0	0	1.30745	0	0	0	0	0	0	58.301	70.0341	66.2138	2.18684	3.77449	0.975342	0.521871	0	0	6.0411	1.7278	NA	NA	NA	1.66903	3.92029	2.61199	2.56008	1.18496	0.5623	GFAP	none	none
ENSMUSG00000040565	Btaf1	5547	10.7991	10.5744	12.3978	8.00882	10.4234	10.1134	6.13397	8.42363	19.755	13.706	10.9238	10.6803	14.684	11.6731	12.3471	3.61555	3.3944	3.63663	3.67469	3.79716	10.961	11.0277	10.274	2.32769	1.70487	0.237706	0.128596	0.201474	0.601721	none	none	none
ENSMUSG00000040569	Slc26a7	1971	0.319916	0.183137	0	0.237256	0	0	0	1.06149	0.855331	0.228919	0.60045	0.286264	0.444357	0.255654	0.132124	0.22365	0.109809	0.712765	0.456152	0.353186	NA	NA	NA	0	0	0	0	0	0	none	none	none
ENSMUSG00000040570	Rundc3b	1374	44.974	46.6309	42.1752	52.4128	52.1331	58.0199	17.0249	13.9582	17.9956	5.08995	4.13445	3.69581	4.03706	3.66736	4.35922	5.51075	5.7863	4.11489	2.40782	2.32804	13.4389	13.5575	11.5619	3.40871	1.93609	0.215003	0.0602071	0	0.00295734	none	none	none
ENSMUSG00000040576	Tmem270	795	0	0	0	0	0	0	0	0	0	0	0	0	0	0	0	0	0	0	0	0	NA	NA	NA	NA	NA	NA	NA	NA	NA	none	none	none
ENSMUSG00000040583	Cyp2b13	1476	0	0	0	0	0	0	0	0	0	0	0	0	0	0	0	0	0	0	0	0	NA	NA	NA	0	0	0	0	0	0	none	none	none
ENSMUSG00000040584	Abcb1a	3831	0.603506	0.65955	0.820099	0.366195	0	0	1.38774	0.546125	0.733428	0.765543	0.556063	0.294558	0.762054	1.24954	2.03928	0.760762	0.166156	0.917697	0.621732	1.23284	7.04942	3.69015	7.84424	1.12433	0.238787	0.109074	0.0771366	0.0491033	0.0701415	none	EC	EndoSM
ENSMUSG00000040586	Ofd1	3060	3.15964	3.30292	2.73795	3.97334	3.14917	3.1359	2.08487	4.10236	5.87663	3.24392	2.78467	2.70435	5.43815	4.85781	6.38275	2.02391	2.14387	2.32806	1.96753	2.7136	8.56994	8.6322	9.14466	1.22651	1.13313	0.134837	0.0815723	0.121252	0.466715	none	none	none
ENSMUSG00000040591	1110051M20Rik	996	96.2291	96.2204	82.7159	102.353	95.139	93.3794	108.891	98.3784	82.9388	45.9807	42.539	48.1518	19.0525	23.2722	24.316	6.53484	6.61408	6.61082	5.54093	4.5369	13.2	13.7755	13.4895	5.34483	5.11492	0.864526	0.493915	0.246117	0.183509	none	none	none
ENSMUSG00000040592	Cd79b	867	0	0	0	0	0	0	0	0	0	0	0	0.216927	44.1113	46.7861	52.5638	0	0	0	0.100721	5.60941	NA	NA	NA	0.286881	0.172061	0.345462	3.56767	4.57856	4.30296	Cx3cr1	none	none
ENSMUSG00000040594	Ranbp17	3267	1.8014	1.60207	2.88503	2.57648	3.14627	3.61502	0.650924	3.62896	4.12821	2.20973	1.59392	1.43921	0.178722	0.231357	0.557978	1.63048	2.04005	1.92702	1.45818	0.40347	8.36129	8.66232	8.5421	1.04264	0.82103	0.0365516	0.00751159	0	0	none	none	none
ENSMUSG00000040596	Pogk	1881	5.69879	4.02988	5.56761	4.72355	4.43997	3.13936	16.393	27.2509	13.4438	6.59648	10.0669	7.49902	5.43222	6.42928	5.12249	2.60852	2.35077	4.32404	3.17858	2.73581	10.901	10.9191	11.6573	3.74201	3.22033	1.62225	1.16309	0.776997	1.64693	none	none	none
ENSMUSG00000040599	Mis12	621	26.4	33.1318	29.2313	26.356	31.5525	23.7727	30.8198	32.5679	31.6721	33.4222	35.0663	33.6174	42.7807	35.297	30.1932	4.93488	4.81901	5.03063	5.13074	5.21297	12.6277	12.3565	12.8046	3.41684	3.31034	0.882825	0.661396	1.37935	1.28049	none	none	none
ENSMUSG00000040600	Eps8l3	1803	0	0	0	0	0	0	0	0	0	0	0	0	0	0	0	0	0	0	0	0	NA	NA	NA	3.42492	3.82171	0.0301541	0	0	0	none	none	none
ENSMUSG00000040601	Nlrp4a	2949	0	0	0	0	0	0	0	0	0	0	0	0	0	0	0	0	0	0	0	0	NA	NA	NA	0	0	0	0	0	0	none	none	none
ENSMUSG00000040605	Bace2	1545	2.17667	3.15404	3.84111	0.908021	1.45534	2.86657	1.37642	1.80557	0	4.38058	3.98326	5.47793	0.566879	0.163073	0	2.02051	1.45592	1.04311	2.48901	0.314195	9.03818	6.83028	7.86124	1.02857	1.07496	0.0943339	0.0223713	0	0	none	OL	none
ENSMUSG00000040606	Kazn	2099	9.51288	9.28631	7.65035	4.45575	2.29549	2.10998	39.0057	20.4336	17.6698	8.49089	7.32984	9.04984	0.556347	3.24087	1.61287	3.29521	1.98322	4.73893	3.21571	1.48716	11.8201	10.9794	14.0858	4.50589	3.41594	2.9653	1.67209	0.716051	0.0811827	none	none	none
ENSMUSG00000040610	Tlx3	876	0	0	0	0	0	0	2.42759	1.9903	0.641499	0	0.270202	0	0	0.287611	0.297279	0	0	1.42571	0.124417	0.256966	NA	NA	NA	0.925999	0.815575	2.04063	1.31266	1.15954	0	none	none	none
ENSMUSG00000040612	Ildr2	1986	36.1949	33.8061	32.6941	24.7237	25.2314	24.1587	5.3539	2.63369	2.26366	19.084	19.4268	15.3415	6.90902	5.83564	7.73643	5.1388	4.68395	2.14309	4.24418	2.96847	11.7062	10.8957	8.41609	4.26303	3.34199	1.46554	0.680318	0.281132	0.470636	none	none	none
ENSMUSG00000040613	Apobec1	690	0.304615	0.261567	0	0	0	0	0	0	1.62885	4.57738	3.77344	4.90632	40.195	42.7215	56.9896	0.249418	0	0.625691	2.43804	5.57396	NA	NA	NA	0.584963	1.05195	0.418933	1.37575	2.59454	2.67671	Cx3cr1	none	none
ENSMUSG00000040614	Nlrp9c	3015	0	0	0	0	0	0	0	0	0	0	0	0	0	0	0.0863736	0	0	0	0	0.0409502	NA	NA	NA	0	0	0	0	0	0	none	none	none
ENSMUSG00000040616	Tmem51	750	0	0.240642	0	0.623508	0	0	1.41771	7.43895	18.7318	22.56	21.4606	23.5721	0.778514	3.02337	1.38889	0.111317	0.272425	3.34995	4.55648	1.44904	4.39171	4.60414	5.95536	2.37295	3.9024	0.408431	0.247378	0.0327013	0.033471	none	none	none
ENSMUSG00000040618	Pck2	2004	9.64919	7.92532	7.14204	14.9343	15.3875	10.3134	7.42814	4.17606	2.52374	4.50299	5.90562	6.1941	16.1705	13.7037	12.2151	3.20771	3.86246	2.51332	2.70802	3.90975	11.2575	12.2386	11.4648	2.81558	2.94735	2.00854	2.82848	3.15618	2.92973	none	none	none
ENSMUSG00000040620	Dhx33	2097	21.1488	21.2584	19.9765	38.356	38.9073	39.7759	11.6622	15.132	9.37928	8.17624	6.20809	7.62347	15.0357	12.6154	8.56878	4.4459	5.3224	3.70684	3.05934	3.70855	10.2787	11.8416	10.396	2.89142	2.40236	1.13685	0.880345	1.62452	2.00049	none	none	none
ENSMUSG00000040621	Gemin8	717	7.03547	10.0687	7.30312	7.82646	5.82398	0	2.96593	7.29499	0.783756	13.215	12.8748	12.8531	2.85021	5.27087	5.44804	3.19152	2.47253	2.22699	3.80539	2.46546	10.8428	10.6602	9.69608	1.53605	2.32385	0.118985	0.308141	0.386251	0.36746	none	none	none
ENSMUSG00000040624	Plekhg1	4398	1.0514	0.738668	0.71437	11.6961	7.81492	6.37776	0.725296	1.66501	1.0222	6.51459	3.87499	6.92775	0.597427	1.37488	1.12504	0.875633	3.26747	1.09593	2.75968	1.02322	7.12608	11.6738	7.56328	2.70929	2.81147	0.0492122	0.00307565	0.0144186	0.0043809	none	none	none
ENSMUSG00000040627	Aicda	597	0	0	0	0	0	0	0	0	0	0	0	0	0	0	0	0	0	0	0	0	NA	NA	NA	0	0	0	0	0	0	none	none	none
ENSMUSG00000040629	Mael	1305	0	0.1383	0	0	0	0	0	0.534407	0.430615	0	0	0	0	0	0	0.0650207	0	0.402366	0	0	NA	NA	NA	0.163499	0	0	0	0	0	none	none	none
ENSMUSG00000040631	Dok4	978	10.5307	7.75073	10.7083	16.7353	14.1229	12.0759	2.17441	4.63508	1.72378	2.30674	2.66224	0.576919	1.19404	1.8033	1.0651	3.41457	3.93653	1.94277	1.51027	1.2352	10.3031	11.0504	10.5948	2.81967	2.00959	1.98133	0.883989	0.126167	0.363573	none	none	none
ENSMUSG00000040632	Nrl	714	0	0	0	0	0	0	0	0	0	0	0	0	0	0	0	0	0	0	0	0	5.12346	7.30656	6.10062	0.163499	0.00958605	0.128676	0.121529	0	0	none	none	none
ENSMUSG00000040640	Erc2	3009	87.5245	88.951	83.2987	74.7526	78.0353	70.1591	8.48083	11.4727	14.9406	7.42252	6.37171	3.43774	4.36604	4.60522	2.85601	6.45272	6.23488	3.65894	2.7536	2.30522	14.0773	13.7769	11.957	4.07553	2.65076	0.0665895	0.0165834	0.0050156	0.00186399	none	none	none
ENSMUSG00000040648	Ppip5k2	3729	3.2128	3.43635	2.71482	2.88429	2.92875	4.94866	17.1084	18.9826	15.3712	1.33097	0.888647	0.806974	9.31649	7.90503	7.19305	2.04311	2.19762	4.18222	1.00638	3.19191	10.7076	10.5086	14.4657	2.22651	0.793549	0.100274	0.0491942	0.290278	0.53703	none	none	none
ENSMUSG00000040649	Rimklb	1164	11.9177	8.37284	7.79752	7.23141	7.1749	8.878	21.0099	16.776	11.5867	31.5917	27.8587	30.3764	1.00324	2.1645	1.11863	3.37333	3.13117	4.12578	4.95151	1.28024	10.4564	10.5198	10.3812	2.91456	2.93231	0.553455	0.104144	0.101888	0	none	none	none
ENSMUSG00000040650	Cyp2b23	1476	0	0	0	0	0	0	0	0	0	0	0	0	0	0	0	0	0	0	0	0	NA	NA	NA	0	0	0	0	0	0	none	none	none
ENSMUSG00000040651	Tasor	4497	14.3021	18.2207	17.4661	20.3815	27.7143	26.755	8.27551	15.2755	20.1188	12.8928	11.6849	8.15537	14.7367	14.3426	16.7357	4.14266	4.69768	3.95946	3.57423	4.02429	10.163	10.261	9.54539	NA	NA	NA	NA	NA	NA	none	none	none
ENSMUSG00000040652	Oaz2	570	100.299	80.7416	78.3919	71.3753	55.79	59.5693	63.424	78.3047	43.3788	47.4947	48.17	55.7627	21.5116	24.3107	23.3004	6.45084	5.98288	5.97045	5.68582	4.58742	15.2265	15.2769	15.8994	4.88166	4.44184	4.15335	3.25775	1.8255	1.16659	none	none	none
ENSMUSG00000040653	Ppp1r14c	495	13.5877	9.11521	6.34707	33.0648	12.9784	25.3503	4.2961	7.04446	2.27052	13.6727	10.5199	12.5384	0.589784	1.01797	3.68265	3.41729	4.63214	2.46911	3.72723	1.46648	12.5949	12.7855	10.3122	2.35614	2.14405	0.314868	0.0321994	0.0251917	0	none	none	none
ENSMUSG00000040658	Dnph1	522	2.41592	4.84049	1.33751	2.68753	3.07677	1.41407	0	0.668009	0	2.16092	2.72066	5.76476	2.79639	2.89595	0.997763	1.95033	1.76247	0.290035	2.18548	1.69155	9.37362	9.60707	7.69732	1.42223	1.69302	1.1693	1.25743	0.856434	0.363924	none	none	none
ENSMUSG00000040659	Efhd2	723	281.7	252.873	231.277	148.762	91.0775	95.9687	79.4154	112.857	104.152	193.772	187.917	224.494	522.913	561.045	596.472	8.0016	6.81936	6.64109	7.66577	9.13223	15.864	15.0688	15.7475	6.94369	6.67892	5.03209	6.61716	5.35419	4.90457	none	none	none
ENSMUSG00000040660	Cyp2b9	1476	0	0	0	0	0	0	0	0	0	0	0	0	0	0	0	0	0	0	0	0	NA	NA	NA	0	0	0	0	0	0	none	none	none
ENSMUSG00000040661	Rad54l2	4404	1.57495	1.27042	1.03046	1.2742	1.53168	1.50846	2.89723	1.90028	0.382802	0.973295	1.50489	1.28117	2.45274	4.06182	3.19311	1.19657	1.28577	1.44719	1.17192	2.08267	10.4874	10.7554	10.6692	2.12433	1.62916	0.236786	0.297075	0.103542	0.205338	none	none	none
ENSMUSG00000040663	Clcf1	678	0	0.532393	0	0	0	0	0	0.514308	0	0.332743	0.349111	0.277397	5.16713	5.20245	3.07276	0.235683	0	0.228278	0.400265	2.45438	NA	NA	NA	0.286881	0.146221	0.348083	1.43209	2.47539	2.82064	Cx3cr1	none	none
ENSMUSG00000040666	Sh3bgr	900	0	0.401069	0.387877	1.03918	0	0.820158	18.9028	16.6601	21.8537	1.25333	1.84098	2.08973	1.29752	0.559883	0.289351	0.336834	0.695797	4.33191	1.44785	0.778701	3.84296	6.77937	10.15	2.02148	1.87447	0.533303	0.241064	0.0310416	0.0682726	PV	none	none
ENSMUSG00000040667	Nup88	2262	29.7343	33.91	29.6309	35.3514	35.6432	29.6954	22.5631	23.4317	23.3526	9.57452	9.20839	10.9752	31.8788	22.0537	26.364	5.00413	5.11117	4.59191	3.44882	4.79522	12.6982	12.8246	12.8663	3.91456	3.79008	0.675141	0.560429	1.2574	1.59636	none	none	none
ENSMUSG00000040669	Phc1	3033	5.33604	6.18861	5.29446	8.63414	5.82487	6.32763	5.25858	6.43826	5.74366	7.66131	9.05272	7.31715	5.39031	4.15343	2.31825	2.72386	2.98712	2.7684	3.17159	2.30859	11.6986	11.7788	11.2701	3.32193	3.43385	0.780633	0.597855	0.511494	0.61312	none	none	none
ENSMUSG00000040675	Mthfd1l	2934	10.6024	11.5031	10.2323	6.37534	8.53946	9.05696	11.2344	4.99163	3.0645	1.07648	1.04876	0.833327	5.47268	3.69248	3.99411	3.55818	3.16841	2.8934	0.990003	2.42933	11.3231	10.668	10.0212	2.23879	1.68107	0.0450938	0.0333474	0.0692045	0.0296926	none	none	none
ENSMUSG00000040680	Kremen2	1386	0.303297	0.130217	0.251868	0	0	0	0	0	0	0.16277	0	0	0.210637	0	0	0.296852	0	0	0.0762263	0.097897	NA	NA	NA	0.378512	0.0931094	0.7949	0.245772	0	0.160112	none	none	none
ENSMUSG00000040681	Hmgn1	291	20.2239	17.9861	32.3897	24.1047	37.5303	48.1948	18.2695	41.9399	34.76	103.884	137.463	120.213	104.337	111.688	119.022	4.61667	5.23304	5.0293	6.92505	6.81612	11.7967	12.6089	12.4646	3.92979	4.853	3.67826	4.01371	3.53715	3.54285	none	none	none
ENSMUSG00000040687	Madd	4899	80.4871	70.6968	67.7656	59.9454	60.6499	53.9406	72.9258	56.7288	44.2772	8.65743	8.06868	5.98893	15.494	17.7942	15.7876	6.20912	5.887	5.88209	3.09958	4.11758	15.2328	15.0239	15.2912	5.38405	4.29327	3.04241	2.05003	1.45303	1.68456	none	none	none
ENSMUSG00000040688	Tbl3	2406	12.9291	13.0523	11.3171	12.6334	12.5495	12.8853	13.2579	10.0001	7.24046	7.68877	8.55888	9.45849	11.6486	10.9952	8.11771	3.74769	3.77499	3.48106	3.25832	3.49235	12.1124	12.6783	12.4746	3.19535	3.67356	2.47217	1.55064	2.10814	1.90911	none	none	none
ENSMUSG00000040690	Col16a1	4743	0.221573	0.380521	0.515206	0	0	0	0.22418	0	0.473922	4.94673	5.68912	4.87735	0.184657	0.159359	0.164716	0.456736	0	0.301822	2.62552	0.225988	7.28356	5.51268	8.75021	0.695994	1.90817	0.305804	0.063221	0	0	GFAP	none	none
ENSMUSG00000040693	Slco4c1	2169	3.97306	3.32838	3.86267	3.44956	2.2214	6.12566	0	1.28613	1.03634	0.208022	0.545637	0.173421	0	0.232317	0	2.23921	2.30223	0.827131	0.388495	0.107606	NA	NA	NA	0.62293	0.0840643	0.00765532	0.0124454	0	0	none	none	none
ENSMUSG00000040694	Apobec2	675	0	0	0	0	0	0	0	0	0	0	0.701326	1.11452	3.02756	2.23953	3.08641	0	0	0	0.682827	1.9201	NA	NA	NA	0.333424	0.385891	0.0780265	0.278033	0.740135	0.337504	Cx3cr1	none	none
ENSMUSG00000040697	Dnajc16	2319	53.2939	49.0311	47.2678	48.1948	45.0172	49.6551	77.9467	71.8753	71.0014	21.7914	23.8841	20.8432	24.6748	21.5117	22.684	5.66858	5.60355	6.22125	4.53437	4.58236	12.1636	11.662	12.3513	4.0036	3.34104	0.532316	0.637326	0.889623	0.643293	none	none	none
ENSMUSG00000040699	Limd2	387	157.503	182.813	158.759	254.962	231.574	213.622	19.2325	18.0207	26.1373	44.8868	56.2691	24.7851	708.357	641.261	622.442	7.3868	7.87274	4.46794	5.42561	9.36272	13.6728	14.191	10.1878	3.81147	2.95109	5.50091	8.28735	7.11732	6.87692	Cx3cr1	none	none
ENSMUSG00000040701	Ap1g2	2376	0.176923	0.22788	0.146923	0	0.135191	0	0	0	0.236512	0.284848	0	0.237469	4.05476	3.92342	3.9457	0.243558	0.0635911	0.109477	0.231562	2.31459	6.39669	6.96243	7.48076	1	1.01911	0.48488	1.38372	1.74995	2.24495	Cx3cr1	none	none
ENSMUSG00000040703	Cyp2s1	1506	3.90782	2.75635	3.01338	1.86307	2.77277	1.96054	14.1206	8.56702	12.3137	0.749003	0.471509	0.749305	0.581559	1.00377	0.691677	2.07924	1.67753	3.66302	0.72823	0.814758	7.23434	7.02239	9.38978	1.58496	0.545968	0.135638	0.089244	0	0	none	none	none
ENSMUSG00000040706	Agmat	1077	0.585472	0.670311	1.29652	0.434198	0.29825	0	0.987265	1.94262	0.521776	0.20947	0	0.174629	0	0	0	0.888125	0.315159	1.10471	0.173809	0	5.55794	3.21803	8.86132	1.05658	0.78799	0.234095	0.0261941	0	0	none	none	none
ENSMUSG00000040710	St8sia4	1080	5.83846	7.68716	6.46461	14.2887	20.2246	20.5039	79.7463	67.8029	90.0165	7.93777	8.32824	3.30873	34.3303	35.226	40.2681	2.93799	4.27345	6.32533	2.91168	5.23297	6.38943	7.27033	10.4688	1.52607	0.341037	0.0916089	0.0401621	0.305323	0.367287	none	none	none
ENSMUSG00000040711	Sh3pxd2b	2811	3.36475	1.66934	2.11118	0.332715	0.685624	1.05036	0.378258	0.86834	0.199912	16.5327	21.2194	17.3958	3.21958	3.58516	2.8719	1.75777	0.756654	0.567711	4.27669	2.07914	7.92779	6.14051	7.82212	2.02857	3.58576	0.171784	0.223453	0.0294994	0.0245727	GFAP	none	none
ENSMUSG00000040712	Camta2	3627	75.5088	64.2408	82.6764	113.459	107.869	114.171	38.6969	41.6287	36.41	13.684	12.9214	9.48933	11.2688	11.8089	9.26212	6.23155	6.81804	5.31875	3.70394	3.55826	16.0641	16.6249	15.2132	6.07938	5.26579	5.2607	4.61486	3.48032	3.73666	none	none	none
ENSMUSG00000040713	Creg1	663	32.9701	20.1442	32.6448	16.9278	15.0191	20.0401	457.068	398.139	347.512	72.4777	87.4674	104.108	543.375	610.678	589.177	4.88686	4.19606	8.65072	6.47602	9.18507	11.33	10.6715	12.7027	4.36036	4.65573	2.34687	4.73448	5.43619	5.10118	none	none	none
ENSMUSG00000040714	Klc3	1527	0.412936	0.827353	0.457222	0.612483	1.89321	0.483394	0	0.913427	0.368011	0.590962	0.930049	0.492667	0	0.164995	0	0.646934	0.997374	0.513133	0.740907	0.0772407	6.94297	6.5171	4.91154	1.79909	2.26103	1.32751	0.319221	0.155623	0	none	none	none
ENSMUSG00000040715	Rsc1a1	1749	0	0	0	0	0	0	0	0	0	0	0	0	0	0	0	0	0	0	0	0	NA	NA	NA	3.78869	2.81831	3.31168	3.59223	3.32456	3.51807	none	none	none
ENSMUSG00000040717	Il17rd	2217	1.23248	2.19801	1.5746	0.843719	1.1591	1.33179	0	0	0.253474	5.6985	8.00735	7.29566	0	0.795504	0.469853	1.41595	1.07829	0.117019	3.00009	0.507704	NA	NA	NA	0.545968	1.18057	0.0880314	0.0152543	0	0.00573292	GFAP	none	none
ENSMUSG00000040720	Virma	5586	15.1261	15.9286	16.9982	14.985	18.2861	13.4784	8.37532	8.67694	7.84682	6.3407	5.12717	7.47453	10.6095	7.98329	10.1164	4.08896	4.05165	3.21718	2.87069	3.40187	10.0768	9.98439	9.48957	NA	NA	NA	NA	NA	NA	none	none	none
ENSMUSG00000040721	Zfhx2	7689	3.99102	3.87299	2.81487	4.50055	3.67628	4.03199	0.138286	1.40587	1.38862	0.293406	0.55411	0.562588	0.68344	0.819181	0.677374	2.18892	2.34187	0.983745	0.55585	0.787988	9.29411	9.28747	7.91944	2.83996	1.20163	2.73181	1.06236	0.762334	0.676421	none	none	none
ENSMUSG00000040722	Scamp5	708	500.524	533.541	451.153	428.001	384.732	379.497	432.523	547.677	480.993	170.793	168.831	144.244	185.969	151.595	150.07	8.95441	8.63811	8.93093	7.34242	7.35354	16.6013	16.1066	16.7618	7.29701	6.40894	4.57784	4.42328	3.51209	3.44715	none	none	none
ENSMUSG00000040723	Rcsd1	1239	0.508922	0.582667	0	0	0	0	0	0.562874	0.907107	1.45666	1.33727	1.36617	143.262	125.669	126.32	0.447699	0	0.575306	1.25502	7.05257	4.69356	4.39311	6.67621	1.59455	0.826464	1.09684	3.66719	4.52649	4.44655	Cx3cr1	none	none
ENSMUSG00000040724	Kcna2	1500	141.244	151.484	149.177	80.7443	79.6613	80.2114	215.492	265.013	289.968	41.6607	41.5009	46.5173	9.34217	18.6441	11.9791	7.21239	6.34351	8.01024	5.46683	3.84014	15.683	14.7249	17.3286	5.1811	4.10154	4.78664	2.90688	1.29441	0.45565	none	none	none
ENSMUSG00000040725	Hnrnpul1	2580	40.0003	40.7132	41.9448	41.3255	49.0538	49.4956	41.6247	33.3834	31.3648	42.759	41.1927	45.4151	134.316	115.134	129.804	5.3884	5.57365	5.18815	5.46344	6.99343	11.9246	12.1136	11.6249	4.78031	4.7366	0.147106	0.201395	0.360871	0.462795	none	none	none
ENSMUSG00000040726	Hesx1	558	0	0	0	0	0	0	0	0.624912	0	0	0	0	0	1.35456	1.40009	0	0	0.272983	0	0.939764	NA	NA	NA	0	0	0	0	0	0	none	none	none
ENSMUSG00000040728	Esrp1	2046	0	0	0	0	0	0	0	0	0	0	0	0.0919235	0	0.123141	0	0	0	0	0.0435421	0.0580354	NA	NA	NA	0.0565835	0	0.00869671	0.00606711	0	0	none	none	none
ENSMUSG00000040729	Cep126	3312	3.10962	2.99712	3.37284	2.96505	4.17036	3.34303	15.4099	20.1092	20.5303	1.2942	0.571733	1.07894	0.528882	0.68464	0.864909	2.05653	2.16762	4.29889	0.986683	0.75942	11.6185	11.6191	11.3967	2.3505	0.815575	0.176882	0.041123	0	0	PV	none	none
ENSMUSG00000040731	Eif4h	747	415.023	407.11	388.344	451.981	402.056	363.636	442.679	341.232	346.049	200.835	197.723	232.64	370.107	316.705	332.928	8.65997	8.6685	8.56092	7.72383	8.41326	16.8916	16.8218	16.4058	7.17692	7.09607	4.79138	4.43242	4.20306	3.58676	none	none	none
ENSMUSG00000040732	Erg	1461	0.287727	0.247065	0.716815	0	0	0	0.727779	0	0	0	0	0.257461	0.199824	0	0.35649	0.503046	0	0.313354	0.118786	0.24542	4.74179	3.18901	4.52314	0.604071	0.0840643	0.00668357	0.011199	0	0	none	EC	none
ENSMUSG00000040734	Ppp1r13l	2475	1.01908	0.583374	0.282092	1.13365	0.389351	0.298239	0.85922	0.281778	0	0.729211	0.478177	0.30396	1.41548	0.610781	0.526093	0.703261	0.684442	0.465016	0.588596	0.888137	8.81155	8.39451	7.66746	1.09761	1.0048	0.407884	0.438442	0.604334	0.328523	none	none	none
ENSMUSG00000040738	Ints8	2988	12.8728	12.8656	11.3325	14.0853	21.9303	19.7628	4.27022	14.3541	11.4723	7.70119	6.33728	6.10553	9.37969	8.01037	6.10078	3.73952	4.29225	3.46365	2.9476	3.14246	12.0127	12.0552	11.8476	3.09761	3.14405	0.0907294	0.0360889	0.189605	0.331278	none	none	none
ENSMUSG00000040740	Slc25a34	957	0.439257	0.377181	0	0	0	0	0	0.364369	0	38.1893	31.4112	50.7037	0.915181	1.05307	1.36059	0.347264	0	0.165373	5.36112	1.07698	NA	NA	NA	1.66903	3.72756	1.99736	0.748031	0.142851	0	GFAP	AS	none
ENSMUSG00000040746	Rnf167	1044	40.2653	39.4154	35.1095	36.7296	38.7673	49.4923	39.7204	50.7687	40.9084	37.5999	39.903	46.6586	60.6816	70.2267	53.6298	5.29511	5.41492	5.4854	5.40556	5.96608	11.718	11.7658	11.6511	5.33128	4.96378	4.66673	5.48022	5.82453	5.25509	none	none	none
ENSMUSG00000040747	Cd53	660	6.68769	2.73456	2.11569	0	0.486689	0	0	3.17001	2.55433	2.05091	2.51043	1.13985	2359.43	2648.12	2315.34	2.27679	0.216895	1.54008	1.53625	11.2538	2.38617	3.10793	4.98922	1.55582	1.18481	0.74655	1.16024	4.63759	4.32453	Cx3cr1	none	none
ENSMUSG00000040749	Siah1b	849	8.66485	7.22775	10.2794	8.81283	5.29683	5.21655	12.524	7.80367	3.9714	3.18869	5.01832	3.76594	3.43867	0.593516	1.53366	3.28155	2.8957	3.18582	2.31932	1.51363	10.222	10.3158	9.69316	1.23879	1.29866	0.227637	0.272842	0.537305	0.295869	none	none	none
ENSMUSG00000040751	Lat2	612	0.343439	0.884712	0.570407	0	0	0	0	0	0	0	0	0	127.367	138.736	148.08	0.677638	0	0	0	7.11957	6.78217	0.327406	4.67045	0.956057	0.629162	0.226232	2.72347	3.17848	3.10994	Cx3cr1	none	none
ENSMUSG00000040752	Myh6	5817	0	0.0310265	0	0	0	0	0	0	0	0	0	0	0	0	0	0.014844	0	0	0	0	NA	NA	NA	0.111031	0.0191088	0.122068	0.0758283	0	0.0241927	none	none	none
ENSMUSG00000040759	Cmtm5	471	4.90877	2.29912	3.70583	0.992847	2.04596	0	6.77251	2.96136	9.54485	389.411	507.568	497.142	8.05787	7.48888	2.2116	2.21347	1.0093	2.89263	8.86328	2.79066	5.33249	6.64995	8.69485	5.77768	7.75569	5.14709	3.8176	1.73551	0.352268	GFAP	OL	none
ENSMUSG00000040760	Appl1	2124	92.6237	106.3	114.226	90.7081	109.34	120.591	87.6058	89.8019	99.4794	60.5423	47.919	39.935	33.95	28.7059	29.4256	6.71951	6.75328	6.54374	5.65722	4.98613	13.1246	13.0622	12.6792	3.83794	3.24691	0.869201	0.155096	0.355188	0.876879	none	none	none
ENSMUSG00000040761	Spen	10932	6.11404	5.58019	5.17311	5.30427	5.40647	5.67178	3.79328	3.03024	2.00477	2.14621	2.36005	2.21933	3.41828	3.36483	2.668	2.72736	2.69172	1.97921	1.69682	2.05324	13.0503	13.0507	12.4128	2.58015	2.18692	1.98626	1.15095	1.35717	1.39414	none	none	none
ENSMUSG00000040767	Snrnp25	372	50.2861	51.9126	37.5365	31.4268	28.4949	51.5906	31.4412	36.5573	27.1913	25.4709	25.4513	27.8069	17.2654	25.0593	18.2011	5.57223	5.2544	5.03254	4.76782	4.40431	11.3451	11.5092	11.857	3.83794	3.48113	4.48866	4.26785	2.37493	2.13677	none	none	none
ENSMUSG00000040770	Il25	510	0	0.353885	0	0	0	0	0	0	0	0	0.464112	0	0	0	0	0.160871	0	0	0.207523	0	NA	NA	NA	0.163499	0.318076	0	0.0917395	0	0	none	none	none
ENSMUSG00000040771	Oard1	459	15.5692	20.4467	13.6898	25.4701	19.5948	24.1223	50.9635	53.9385	68.5607	75.1999	64.9757	61.4626	67.4204	58.7328	56.1682	4.13492	4.58871	5.87826	6.09197	5.94892	10.6992	10.9972	11.3541	3.40599	4.10042	2.10126	3.13212	2.04162	1.98867	none	none	none
ENSMUSG00000040774	Cept1	1251	78.1262	86.4175	79.5287	69.5279	67.2728	74.9353	147.891	134.352	154.526	75.0195	77.5747	79.2292	75.8445	84.788	90.9687	6.36383	6.16146	7.19564	6.29047	6.40713	11.6631	10.8679	11.8111	3.73335	3.78171	0.336012	0.0969419	1.25302	1.42473	none	none	none
ENSMUSG00000040782	Cop1	2202	1.04997	0.655699	1.74386	0.6371	1.60462	1.34086	0	1.10849	1.27601	0.614713	0.752444	0.597878	1.19323	0.686505	2.01048	1.10423	1.13369	0.84385	0.726841	1.19959	11.9481	11.8143	11.556	NA	NA	NA	NA	NA	NA	none	none	none
ENSMUSG00000040785	Ttc3	5940	241.182	263.156	284.619	241.846	282.983	272.889	182.226	210.747	256.474	93.9999	75.3526	51.3883	24.0828	29.3514	26.1293	8.04432	8.06019	7.76475	6.22072	4.78247	14.5347	14.153	14.5137	6.96047	5.61648	3.39847	1.28808	0.791858	0.74111	none	none	none
ENSMUSG00000040794	C1qtnf4	981	236.324	228.683	164.403	200.686	161.754	141.458	244.956	212.562	128.315	34.2654	37.8812	18.5967	11.3087	13.8687	9.55656	7.71975	7.40059	7.61675	4.96568	3.65283	12.9247	12.516	13.2484	6.52513	5.76765	7.82387	5.80342	3.78625	1.44552	none	none	none
ENSMUSG00000040795	Iqcc	1257	9.86547	12.6351	12.4972	11.5327	10.4772	8.80838	13.5343	6.38036	11.6235	12.7427	13.1812	11.8202	6.73536	6.2135	5.17932	3.66288	3.49477	3.52516	3.76356	2.81613	10.6067	10.9752	10.8583	2.15056	2.23266	1.73608	1.0568	1.54508	1.50562	none	none	none
ENSMUSG00000040797	Iqsec3	3588	12.2432	12.1226	9.92393	15.2488	15.2192	10.6977	30.8198	24.2963	19.8907	1.88628	2.63877	1.78221	0.976397	3.51097	1.74191	3.63574	3.87989	4.70057	1.63339	1.62126	12.3875	12.763	13.5842	4.62176	3.07153	1.7526	0.9065	0.1276	0.0401471	none	none	none
ENSMUSG00000040808	S100g	240	0	0	0	0	0	0	0	0	0	0	0	0	0	0	0	0	0	0	0	0	NA	NA	NA	0.0565835	0.0191088	0	0.122293	0.262397	0	none	none	none
ENSMUSG00000040809	Chil3	1197	0	0	0	0	0	0	0	0	0.469468	0.188471	0	0	0	0	0	0	0	0.209752	0.0879022	0	NA	NA	NA	0	0	0.218799	0.0319786	0.2377	0.0590527	none	none	none
ENSMUSG00000040811	Eml2	2526	24.4633	23.364	17.2748	32.9526	25.8142	20.163	30.7283	18.0838	12.2357	6.5197	7.21524	6.55211	3.00495	7.28114	4.53615	4.50466	4.77135	4.41612	2.95649	2.57064	14.0347	14.4107	15.6067	5.78607	4.88395	2.54088	1.4878	0.286276	0.128416	none	none	none
ENSMUSG00000040812	Agbl2	2589	0.243551	0.278843	0.134835	0.541867	0	0.285107	0.821386	1.07748	1.51938	1.56848	2.55988	1.52553	0	0.194629	0.301757	0.285789	0.351242	1.09722	1.52839	0.220902	NA	NA	NA	0.910733	0.975752	0.085952	0	0	0	none	none	none
ENSMUSG00000040813	Tex264	930	85.8819	81.7017	70.9439	53.2999	63.5522	61.9087	134.911	76.8641	48.9443	65.7393	78.6446	96.869	43.6345	36.0312	38.9224	6.33108	5.92093	6.4579	6.34727	5.3409	12.6276	12.0887	12.4062	5.48285	5.88118	2.42224	2.64035	2.44278	1.72606	none	none	none
ENSMUSG00000040818	Dennd6a	1818	16.1858	17.7702	15.3615	14.9189	15.5484	20.3009	9.35784	11.8919	9.89136	14.767	10.9365	12.4142	24.0877	25.0839	26.5	4.12426	4.16372	3.50847	3.77673	4.71281	11.2978	11.4688	10.8681	2.95606	2.19114	0.318019	0.319633	0.73027	1.30502	none	none	none
ENSMUSG00000040820	Hlcs	2610	3.22122	4.90964	3.47751	3.40421	1.59992	1.13125	7.74039	9.48573	6.24392	3.88965	5.25994	5.47653	2.23711	1.73757	2.69396	2.28376	1.6065	3.14133	2.55468	1.68835	10.0363	9.23779	10.0869	2.27501	2.41864	0.0505509	0.0671022	0.0449668	0.0352901	none	none	none
ENSMUSG00000040822	1700123O20Rik	429	16.658	13.4625	16.2745	16.3507	10.4825	10.3237	12.3926	24.3847	24.8884	28.3972	29.7941	43.8404	29.2623	23.4916	18.2109	4.04133	3.74261	4.42996	5.12972	4.62381	11.7612	11.7318	12.3434	3.56803	3.82579	2.22131	3.07105	3.5138	2.60664	none	none	none
ENSMUSG00000040824	Snrpd2	357	35.3251	38.9273	28.3574	37.9868	36.8902	66.164	92.33	56.6517	51.9452	35.3882	33.8139	33.7166	43.3417	38.1097	38.6612	5.13764	5.58537	6.08695	5.14185	5.35887	13.1955	13.5707	13.2978	5.08151	5.40122	5.29301	5.75794	4.15018	4.01776	none	none	none
ENSMUSG00000040828	Catsperd	2418	0.260775	0.223922	0.144371	0.386792	0.664216	0.610539	0	0.432631	0.232404	0.559801	0.391559	0.233344	0	0	0.107699	0.274637	0.635846	0.288865	0.480163	0.0508843	NA	NA	NA	0.163499	0.230613	0.0541951	0	0	0	none	none	none
ENSMUSG00000040829	Zmynd15	2211	0	0	0	0	0	0	0	0	0	0	0.107054	0	0.396123	0.569759	0.942257	0	0	0	0.050585	0.710214	NA	NA	NA	0.0840643	0.0191088	0.504885	1.40647	1.06788	1.45611	Cx3cr1	none	none
ENSMUSG00000040836	Gpr161	1638	2.43804	1.98331	0.852476	32.8312	31.5724	27.9394	3.89482	4.6834	1.71536	1.9282	1.15603	1.95194	0.712925	0.307628	0.158984	1.46359	4.99009	2.1477	1.42155	0.478381	7.96679	11.9755	8.76455	1.55582	1.08859	0.261797	0.0534184	0.0365828	0	CamKIIaHC	none	none
ENSMUSG00000040838	Gm11639	17427	0.0482434	0.0414257	0.040063	0	0.0368641	0	0	0	0	0	0.0135822	0	0	0.0144573	0.0298865	0.0610767	0.0176198	0	0.00651693	0.0211688	NA	NA	NA	NA	NA	NA	NA	NA	NA	none	none	none
ENSMUSG00000040841	Six5	2160	0	0	0	0	0	0	0	0	0	1.35778	1.42457	1.04486	0	0.116642	0.241126	0	0	0	1.18633	0.16254	NA	NA	NA	0.333424	1.00959	0.361341	0.295278	0.365247	0.540271	GFAP	none	none
ENSMUSG00000040842	Szrd1	459	9.15837	5.89808	6.84488	15.2821	8.39778	1.60815	37.0644	31.9073	39.1775	54.0653	60.8503	55.7261	69.9645	77.9445	81.6992	3.05319	3.23716	5.21139	5.85501	6.2768	10.8534	11.8659	12.6618	3.64155	4.17632	1.91131	3.09997	2.32701	1.92648	none	none	none
ENSMUSG00000040843	Tiprl	816	71.3494	85.5959	98.3952	124.931	131.084	149.257	72.9705	83.3292	79.1968	60.8234	52.2127	57.3907	74.7746	64.5306	67.9763	6.42817	7.08842	6.31286	5.85322	6.13122	12.1395	12.3361	11.9132	3.30451	3.29278	1.94201	1.6592	1.54276	1.52884	none	none	none
ENSMUSG00000040848	Sft2d2	480	3.06519	3.76003	3.63634	3.89693	3.34599	0	2.21518	4.35876	1.17073	91.6499	107.993	132.045	262.749	297.613	300.021	2.16581	1.77159	1.84059	6.80171	8.16889	8.33584	9.04081	7.08718	2.848	4.59176	1.30581	3.61777	2.97841	3.34118	none	none	none
ENSMUSG00000040850	Psme4	5532	9.68855	9.52648	11.4849	8.7068	9.58071	8.80647	6.91942	9.01377	11.174	6.32103	4.96329	3.80775	9.65755	9.65525	8.70879	3.48971	3.32644	3.32708	2.59232	3.37024	10.0313	9.86624	10.2575	3.09424	2.01436	0.137362	0.0650218	0.330624	0.738042	none	none	none
ENSMUSG00000040852	Plekhh2	4476	0.610456	0.766118	0.701922	0.835802	1.07646	0.989466	0	0.389523	0.251096	0.554423	0.528815	0.840373	2.73941	1.40721	1.45451	0.759439	0.976174	0.279221	0.714754	1.51956	8.13946	7.74734	9.46884	0.925999	0.629162	0.0894748	0.0256679	0.0148384	0.122609	none	none	none
ENSMUSG00000040855	Reps2	1947	125.01	124.77	125.686	125.374	129.674	140.653	115.23	124.293	126.418	18.0758	15.6826	9.75635	11.5458	8.54059	7.8914	6.97906	7.0542	6.94228	3.95465	3.3682	13.6674	14.3297	14.4311	4.91648	3.08293	0.353998	0.0822083	0.0135117	0.0188572	none	none	none
ENSMUSG00000040856	Dlk1	1158	1.99657	6.85766	4.82334	5.65357	7.76686	2.54971	1.83642	1.50562	2.42639	15.3906	14.7169	8.1207	3.27742	4.78656	2.47373	2.47487	2.6607	1.54736	3.7806	2.17395	9.72968	10.9604	6.40836	2.88362	1.0048	2.08411	0.875843	0.466629	0.0917647	none	none	none
ENSMUSG00000040857	Erf	1656	32.1115	29.5353	21.5019	19.2022	16.4875	12.4807	0.64208	2.94795	0	7.90144	8.00426	12.0386	30.8514	29.0591	31.6085	4.84379	4.09227	1.13532	3.36664	4.97757	13.9066	13.2692	10.8342	3.55582	3.23573	3.41763	4.37547	4.63988	3.81444	none	none	none
ENSMUSG00000040859	Bsdc1	1284	34.0486	28.2529	25.8282	37.1483	30.2703	27.0192	33.9522	27.9721	28.4478	37.0728	43.6895	42.9175	52.0677	42.9723	45.2281	4.92489	5.02145	4.95996	5.40008	5.57761	12.3948	12.6359	12.3793	4.51223	4.62332	2.8047	2.97853	3.17367	2.5546	none	none	none
ENSMUSG00000040860	Crocc	6030	2.68395	2.24479	2.66303	3.41223	2.02424	1.22412	1.23433	0.636104	0.65235	1.27204	1.13835	0.873319	0.726226	0.626735	1.16604	1.81991	1.68715	0.880432	1.06665	0.879445	9.9724	10.1652	9.65782	1.48543	1.31034	0.746106	0.417844	0.0854401	0.157619	none	none	none
ENSMUSG00000040865	Ino80d	3066	4.66163	5.00356	5.00976	3.508	4.81927	5.29652	4.85518	2.38836	2.38271	3.38473	2.62482	3.1898	4.85619	6.40962	5.35102	2.55867	2.47021	2.07339	2.02377	2.70906	8.27436	8.51888	7.2301	2.1177	1.29866	0.41309	0.23542	0.281569	1.01986	none	none	none
ENSMUSG00000040866	Rsph6a	2127	0	0	0	0	0	0	0	0	0	0	0	0	0	0	0	0	0	0	0	0	NA	NA	NA	0.137504	0.0285692	0.0334839	0	0	0	none	none	none
ENSMUSG00000040867	Begain	2475	12.144	11.8862	10.2964	11.5255	11.5508	9.24541	2.57766	2.95867	1.13526	1.91418	1.6258	1.06386	0.943654	2.23953	1.15741	3.63717	3.55752	1.68879	1.34177	1.29093	13.8873	14.0813	12.6565	5.03562	3.67431	2.60743	1.04166	0.226982	0.0574582	none	none	none
ENSMUSG00000040875	Osbpl10	2301	27.3121	28.0016	24.1222	12.8035	12.4242	9.30296	7.39355	7.88024	5.86131	2.4511	2.16021	1.47126	1.77627	1.53293	0.565876	4.78024	3.64503	3.0081	1.59814	1.19641	12.8908	12.006	11.8569	3.84599	2.8101	0.0244893	0.00525532	0	0	none	none	none
ENSMUSG00000040877	Wdr25	1608	2.74495	3.25495	3.69062	2.32652	3.79545	0.918087	3.30623	2.16854	1.74737	1.40298	2.3552	2.45621	2.54179	2.66362	1.13365	2.08072	1.74273	1.76866	1.61893	1.63832	8.78469	9.30792	9.12932	1.86394	1.75417	0.115545	0.160485	0.161359	0.0411999	none	none	none
ENSMUSG00000040883	Tmem205	570	19.1747	19.9479	17.1482	22.9713	18.0331	24.6047	14.9233	27.529	13.8023	36.8084	45.6784	65.0015	8.19489	9.72428	6.85306	4.30429	4.51537	4.30389	5.64855	3.21061	10.6577	10.5967	10.029	4.34625	5.53377	5.56557	5.22523	3.85833	2.83967	none	none	none
ENSMUSG00000040888	Gfer	597	9.85791	8.76709	8.18634	10.9662	5.38049	6.18209	12.4673	8.76132	9.41294	11.3367	12.2908	13.8615	23.9618	22.3672	20.938	3.31283	3.08909	3.48721	3.7545	4.54981	10.4409	10.6404	11.2422	2.99639	3.01197	4.08818	5.6524	5.0707	4.70002	none	none	none
ENSMUSG00000040891	Foxa3	1062	0	0	0	0	0	0	0	0	0	0	0	0	0	0	0	0	0	0	0	0	NA	NA	NA	0	0	0.0412463	0	0	0	none	none	none
ENSMUSG00000040896	Kcnd3	1968	29.3703	30.2636	29.0907	24.4746	25.7886	18.3785	45.9244	47.3085	37.692	10.661	8.29884	8.98328	2.52186	5.63297	4.10209	4.93428	4.57777	5.48032	3.36658	2.34643	9.96115	9.60055	7.52793	3.89142	2.73408	0.281891	0.0692811	0.0259408	0.00270908	none	none	none
ENSMUSG00000040899	Ccr6	1104	0.380769	0.163479	0	0	0	0	0	0.631704	0	0	0	0	1.85109	0.912853	1.17942	0.240517	0	0.275684	0	1.21067	NA	NA	NA	0.0285692	0	0.0888792	0.125095	0.310118	0.402227	none	MG	none
ENSMUSG00000040901	Kcnk18	1185	0	0	0	0	0	0	0	0	0	0	0	0	0	0	0	0	0	0	0	0	NA	NA	NA	0	0	0	0	0	0	none	none	none
ENSMUSG00000040904	Gm21988	297	0	0	0	0	0	0	0	0	0	0	0	0	0	0	0	0	0	0	0	0	NA	NA	NA	NA	NA	NA	NA	NA	NA	none	none	none
ENSMUSG00000040907	Atp1a3	3162	1935.8	1882.15	1592.98	2544.91	2261.3	2165.64	4014.39	3996.82	3509.98	315.354	319.04	157.443	141.263	158.085	132.432	10.8175	11.183	11.9074	8.04955	7.17918	NA	NA	NA	9.6287	8.02591	3.97534	1.82388	1.30038	0.291437	none	none	none
ENSMUSG00000040913	Fbxw4	1233	2.72746	3.22026	1.98185	2.65484	3.38669	1.19731	5.17413	3.39368	1.36728	1.64671	2.30362	1.52535	20.1258	25.5421	20.2757	1.8652	1.77102	2.10826	1.49837	4.52238	11.8769	12.0603	11.2207	3.33628	3.0321	0.689394	1.77531	2.01215	1.404	Cx3cr1	none	none
ENSMUSG00000040918	Slc19a2	1497	8.70504	12.659	9.3277	13.7447	5.57888	11.3409	8.52332	21.4298	12.3877	8.43927	9.96121	7.28682	2.92528	1.51471	0.521876	3.48936	3.48819	3.91778	3.25738	1.40814	9.14344	8.8156	10.2724	2.75275	2.11103	0.706417	0.375994	0.360705	0.215546	none	none	none
ENSMUSG00000040919	4930505A04Rik	702	0.299408	1.02838	0.994556	1.33228	0	0	0	0	0	0	0	0.267914	1.24762	0	0	0.8271	0.530165	0	0.123407	0.501692	NA	NA	NA	0.189034	0.137504	0	0	0	0	none	none	none
ENSMUSG00000040928	S100pbp	1191	18.0007	20.9122	15.2415	24.7362	25.0823	16.1139	9.82043	13.1751	20.2888	11.1758	11.1293	6.63238	7.59885	12.6926	8.74614	4.25183	4.52215	3.94749	3.41222	3.41673	11.273	11.4274	10.6546	3.25399	2.14622	0.0318034	0.0151008	0	0.115634	none	none	none
ENSMUSG00000040929	Rfx3	2250	24.6617	25.508	26.5308	34.2929	33.5491	44.9446	6.61599	4.80432	8.49173	41.8111	42.3951	35.9433	8.4339	9.07011	6.59721	4.73155	5.27036	2.93307	5.35931	3.17532	11.4674	11.9712	8.67889	2.22033	2.54926	0.0345404	0.00820955	0.0443354	0.0563795	none	none	none
ENSMUSG00000040935	Padi6	2049	0	0	0	0	0	0	0	0	0	0	0	0	0	0	0	0	0	0	0	0	NA	NA	NA	0.111031	0.0191088	0.0277955	0.059471	0	0	none	none	none
ENSMUSG00000040936	Ulk4	3828	1.42759	0.990101	1.09432	1.83241	1.00694	0.192827	0	0.182184	0.146801	2.06269	1.60766	1.91613	0.915181	0.987255	1.02044	1.11814	1.00772	0.15012	1.51711	0.981335	NA	NA	NA	0.695994	1.10657	0.0292121	0.0338432	0.00429076	0.0180212	none	none	none
ENSMUSG00000040938	Slc16a11	1344	1.56387	1.74573	1.29869	0.34794	0.955997	1.64764	0	1.0378	1.67248	1.34286	0.352228	0.419811	0.651658	0.187461	0	1.34261	0.988309	0.928599	0.769742	0.355813	8.07609	7.72702	7.22198	2.20163	1.44714	2.96427	1.79653	0.561516	0	none	none	none
ENSMUSG00000040940	Arhgef1	2940	5.07589	4.23578	2.96844	2.54493	3.16845	3.26389	1.44665	2.60932	1.33798	3.45306	3.38139	4.28607	23.6335	23.0523	25.0673	2.34862	1.99726	1.48439	2.23476	4.6391	11.161	10.9796	11.245	2.4489	2.77961	1.39909	2.61165	3.54285	3.63859	Cx3cr1	none	none
ENSMUSG00000040943	Tet2	5763	0.401185	0.281855	0.545168	0.162287	0.167212	0.256166	0	0.363041	0.487552	0.626339	0.410719	0.424255	1.62106	1.35526	1.26525	0.495084	0.257278	0.360118	0.572506	1.27134	7.2597	7.14786	8.07929	1.83188	0.59773	0.177406	0.13961	0.200996	0.855103	none	none	none
ENSMUSG00000040945	Rcc2	1563	30.1224	30.3689	24.7913	44.579	28.1551	31.1691	30.6128	19.6325	13.6623	10.681	12.5693	15.4022	47.8166	45.1345	37.1547	4.8791	5.1552	4.47914	3.79537	5.47147	12.9275	13.5281	12.0608	4.70598	4.60407	2.44499	2.91606	2.50264	1.50836	none	none	none
ENSMUSG00000040950	Mgl2	1146	0	0	0	0	0	0	0.927822	0.608553	0.98072	0.196858	0.826169	0.328229	44.5811	27.2613	23.4056	0	0	0.878946	0.53647	5.0334	NA	NA	NA	0.333424	0.34861	0.146468	2.24984	0.19664	0.0540757	Cx3cr1	none	none
ENSMUSG00000040952	Rps19	639	30.2613	33.6107	49.7138	40.2499	28.653	19.6376	63.2313	40.9273	39.5741	33.1868	34.0785	17.3653	74.9274	57.9597	48.0894	5.28029	4.93138	5.61208	4.8684	5.93842	12.2293	12.6295	12.1765	4.69822	3.99759	4.66014	6.29024	4.18474	3.65895	none	none	none
ENSMUSG00000040957	Cables1	1785	5.76977	5.25772	2.73795	1.04791	1.07971	0.413525	0.595678	1.1721	0.314819	26.6675	24.7969	33.1898	16.5189	14.9616	21.5919	2.48246	0.885223	0.760604	4.86879	4.22426	10.2985	8.52817	9.74812	3.43563	5.50356	0.331245	0.935946	1.1285	1.15605	none	none	none
ENSMUSG00000040963	Asgr2	906	0	0	0	0	0	0	0	0	0	0	0	0	1.28893	0	1.72461	0	0	0	0	1.00325	NA	NA	NA	0.0285692	0	0.0654333	0.587213	0.224411	0.49437	none	none	none
ENSMUSG00000040964	Arhgef10l	3843	3.66442	5.82349	4.54188	2.92041	3.51055	2.88112	10.5139	3.7202	6.72647	8.57079	10.2242	10.7178	4.55805	5.04813	5.4211	2.50503	2.03704	2.99763	3.43798	2.58715	11.6924	11.6071	13.1155	3.63923	3.9982	0.735951	0.499068	0.458326	0.237393	none	none	none
ENSMUSG00000040966	Slc22a2	1662	0	0.108593	0	0	0	0	0	0	0	0	0.142417	0	0	0	0	0.0512991	0	0	0.0669122	0	NA	NA	NA	0.0565835	0	0.00964116	0.00785481	0	0	none	none	none
ENSMUSG00000040969	Arhgef38	2313	0	0	0	0	0	0	0	0	0	0.195071	0	0	0	0	0	0	0	0	0.0908855	0	NA	NA	NA	0	0	0	0	0	0	none	none	none
ENSMUSG00000040972	Igsf21	1407	26.2918	23.8589	23.0741	10.3032	12.0998	7.86932	31.7398	16.6048	21.9669	10.7428	12.6171	10.56	1.03747	3.22321	2.03595	4.66723	3.47129	4.61101	3.62137	1.63174	13.9583	12.1937	10.405	4.85997	4.29376	0.620402	0.18384	0.022897	0.00547395	none	none	none
ENSMUSG00000040978	Gm11992	876	0.239937	0.618086	0.797007	1.60148	1.10005	0	0	0.79612	3.20749	4.89314	8.37628	6.65564	0.333268	0	0	0.633828	0.926386	1.22314	2.93389	0.151975	NA	NA	NA	0.422233	1.39323	0.043018	0.0308327	0	0	GFAP	none	none
ENSMUSG00000040985	Sun3	963	0	0	0	0	0	0	0	0	0	0	0	0.390603	0	0	0	0	0	0	0.176579	0	NA	NA	NA	0.163499	0.278976	0	0	0	0	none	none	none
ENSMUSG00000040987	Mill2	1068	0.196802	0.50697	0.653725	1.75143	0.601526	2.76458	0	0	0.526173	1.47865	1.55139	1.0566	0.820064	1.17953	0.975342	0.538537	1.43608	0.233141	1.24014	0.99396	NA	NA	NA	0.422233	0.20581	0	0	0	0	none	none	none
ENSMUSG00000040990	Sh3kbp1	2130	18.0581	18.6413	19.0114	5.04954	7.84187	6.58436	9.4847	10.9685	8.17866	7.30816	7.77879	7.15217	79.3591	70.2614	74.9461	4.29059	2.90534	3.39834	3.07263	6.24518	12.3268	11.2116	11.88	2.9855	2.64309	0.0653359	0.0989299	0.177496	0.210046	Cx3cr1	none	none
ENSMUSG00000040997	Abhd4	1068	8.06889	7.26657	9.80587	4.81642	4.51145	6.2203	11.947	7.18297	7.89259	331.429	353.938	423.17	94.8541	85.3979	81.9287	3.22966	2.62824	3.32301	8.53338	6.46587	8.99728	9.75296	9.48555	5.11686	7.48827	3.12696	3.78958	2.81633	2.50561	none	none	none
ENSMUSG00000040998	Npnt	1830	17.2282	14.9908	17.7406	15.8432	14.2177	13.3108	6.97236	10.6706	8.59818	2.71213	2.06949	1.9527	33.5016	39.6507	33.0145	4.14186	3.95021	3.28497	1.69812	5.18543	11.1058	10.0185	12.5237	2.76553	1.72538	0.448984	0.579448	1.48649	1.27477	none	none	none
ENSMUSG00000041000	Trim62	1428	9.12566	7.83602	7.08934	3.6022	3.59905	2.06762	36.4853	23.6863	20.4633	11.0588	10.6083	15.1461	2.4533	5.99875	4.37674	3.17265	2.03197	4.80107	3.73021	2.39952	12.0256	11.3958	13.5008	4.46858	4.44405	1.55642	0.517556	0.26809	0.303436	none	none	none
ENSMUSG00000041009	Iqcf4	615	0	0	0	0	0	0	0	0	0	0	0	0	0	0.819341	0	0	0	0	0	0.348361	NA	NA	NA	0	0	0	0	0	0	none	none	none
ENSMUSG00000041012	Cmtm8	522	0	0	0	1.79169	0.615354	0	4.07389	0.668009	0	0.864366	0	0	14.5412	13.9971	13.4698	0	0.849878	1.36772	0.365269	3.90715	NA	NA	NA	0.641546	0.318076	0.94287	2.8201	4.57555	3.67299	Cx3cr1	none	none
ENSMUSG00000041014	Nrg3	2142	22.3726	22.3284	24.283	23.7964	21.4443	27.2237	8.43877	8.79077	12.5928	3.26498	2.98358	1.66827	0.954062	2.23483	1.21576	4.58464	4.65276	3.45164	1.86352	1.30347	11.4283	10.8421	10.9075	3.53854	1.7627	0.00440425	0.000919036	0.000809247	0.000546125	none	N	none
ENSMUSG00000041020	Map7d2	2346	124.534	124.706	121.422	110.828	98.3088	95.3355	148.66	187.579	205.762	20.6752	18.2618	14.3502	5.97326	6.55106	5.66122	6.96063	6.67935	7.50515	4.22977	2.82005	13.783	13.7518	14.6599	5.71149	4.31663	1.19932	0.37223	0.15917	0.0328938	none	none	none
ENSMUSG00000041025	Iffo2	1539	1.50229	1.05545	0.226828	1.21542	0.62615	0	1.38179	1.35946	0.730283	0.146588	0.461398	1.46648	2.65575	1.9645	2.70738	0.947247	0.690511	1.10914	0.758292	1.78348	9.06346	9.0791	9.06284	2.89142	2.81694	1.02229	0.789487	0.993317	0.727258	none	none	none
ENSMUSG00000041028	Ghitm	1041	604.306	656.043	722.322	570.95	653.847	670.78	935.609	1015.62	978.154	590.33	502.726	577.415	249.596	235.248	232.649	9.37045	9.30574	9.9329	9.12367	7.90788	15.1518	15.3059	16.4537	7.39129	7.57959	4.46256	3.48637	3.35194	3.25065	none	none	none
ENSMUSG00000041035	Gm17018	612	74.5262	62.5196	55.8999	51.1949	49.8618	56.6874	66.0209	42.7329	61.521	32.0705	38.2893	29.502	32.4381	28.4058	29.3607	6.02935	5.74366	5.85196	5.0996	4.95737	NA	NA	NA	NA	NA	NA	NA	NA	NA	none	none	none
ENSMUSG00000041037	Irgq	1752	28.4325	25.6506	20.7222	15.214	16.3174	10.5328	15.7793	13.136	8.98098	6.69588	4.86364	6.65564	4.83239	4.88939	3.86462	4.69683	3.90895	3.76894	2.82206	2.46697	11.193	10.503	11.0992	4.55336	3.94611	3.81003	2.39312	2.0787	1.97377	none	none	none
ENSMUSG00000041040	Fam117b	1755	36.2883	33.2168	34.6105	40.2349	31.2979	34.4887	29.0813	32.1878	41.6261	12.3405	10.6548	10.7165	53.3981	52.83	54.9026	5.15806	5.18351	5.14153	3.61321	5.77374	11.9372	12.0876	11.0348	4.06523	3.43474	0.472043	0.490678	0.93401	1.14881	none	none	none
ENSMUSG00000041044	Lrit1	1875	0	0	0	0	0	0	0	0	0	0	0	0	0	0	0	0	0	0	0	0	NA	NA	NA	0	0	0	0	0	0	none	none	none
ENSMUSG00000041046	Ramp3	444	30.2969	19.105	28.3045	9.47901	7.95803	4.98745	122.134	65.185	54.4234	3.55675	2.13241	4.23593	2.63012	2.2698	1.75957	4.74965	3.08318	6.35016	2.10714	1.68698	11.5484	9.9557	13.4751	4.72792	2.90945	2.02205	0.936354	0.277177	0.082072	none	none	none
ENSMUSG00000041052	Slc7a13	1437	0	0	0	0	0	0	0	0.242659	0	0	0.164716	0	0	0	0	0	0	0.112215	0.0771137	0	NA	NA	NA	0	0	0	0	0	0	none	none	none
ENSMUSG00000041057	Wdr43	2034	15.6037	14.9957	14.4167	14.2542	17.5294	14.1532	13.5916	14.9149	14.6428	15.9717	11.9862	14.2397	27.9886	22.7917	29.0632	4.00048	4.02789	3.94328	3.91321	4.78735	11.2933	11.22	11.3737	2.9486	3.10769	0.794202	1.50516	1.19632	1.95604	none	none	none
ENSMUSG00000041058	Wwp1	2757	8.00486	10.9323	11.1425	8.65041	9.55373	10.4416	22.3687	34.1491	43.0076	22.9118	21.7209	20.5334	14.1895	17.0889	12.3738	3.46291	3.39898	5.09488	4.50602	3.95891	9.7181	8.98964	10.71	3.10098	2.68407	0.483384	0.142075	0.197126	0.446515	none	none	none
ENSMUSG00000041062	Mslnl	2058	0.102131	0.0876974	0	0	0.312162	0	0	0	0.273058	0	0	0	0	0	0	0.0885161	0.142811	0.125677	0	0	NA	NA	NA	0.163499	0.0658021	0	0.024024	0	0.0315988	none	none	none
ENSMUSG00000041064	Pif1	1953	0	0	0	0	0	0	0	0	0	0	0	0	0	0	0.400025	0	0	0	0	0.180583	NA	NA	NA	0.0565835	0.0379679	0.0535399	0.0393629	0	0	none	none	none
ENSMUSG00000041068	4930596D02Rik	651	0	0	0	0	0	0	0	0	0	0	0	0	0	0	0	0	0	0	0	0	NA	NA	NA	0	0	0	0	0	0	none	none	none
ENSMUSG00000041073	Nacad	4515	9.40361	7.39513	7.65444	7.14652	5.90495	5.72203	15.543	16.1414	15.6824	1.7988	2.46396	1.58292	0.775928	1.28345	0.807492	3.19394	2.85954	4.06944	1.56001	0.967629	12.5784	12.5125	13.7403	3.33056	2.46467	2.61509	1.32874	0.396171	0.0714731	none	none	none
ENSMUSG00000041075	Fzd7	1719	0.8559	1.04992	0.812307	0.544073	0.934308	0	16.7008	7.91118	15.3646	6.95566	6.47166	9.19042	6.11399	7.91458	9.84704	0.93058	0.578015	3.84052	3.09411	3.16326	8.24745	8.14878	7.1423	2.20789	2.4489	1.07179	1.02314	1.65795	1.58535	none	none	none
ENSMUSG00000041078	Grid1	3030	31.3543	31.6885	34.9089	35.9597	33.0756	30.695	14.7386	12.8893	16.8771	19.2095	18.7483	16.3868	1.63796	2.82713	2.32054	5.07256	5.09776	3.98504	4.25662	1.7057	11.1111	10.918	9.78633	4.06695	3.83458	0.0592121	0.0127387	0.00328973	0	none	none	none
ENSMUSG00000041079	Rwdd2b	873	11.3158	13.6446	14.3954	12.3202	15.0857	19.447	14.6156	10.7846	7.08073	5.94363	5.69375	2.58523	3.34413	5.48339	1.7898	3.81953	4.05464	3.56401	2.52127	2.18241	9.9339	10.0299	10.3619	2.28096	1.98307	2.35125	1.94582	2.03546	1.96989	none	none	none
ENSMUSG00000041084	Ostc	450	84.0738	114.305	89.2116	93.5262	106.358	72.1739	137.046	149.554	126.127	140.874	169.37	145.027	181.005	193.16	144.097	6.59788	6.51863	7.11453	7.2551	7.4409	12.2794	12.3564	12.6761	4.82985	5.0033	5.17616	5.71123	6.24265	5.5171	none	none	none
ENSMUSG00000041096	Tspyl2	2034	52.4945	54.0379	57.1517	61.3852	74.0658	68.2255	36.0701	31.7156	35.9164	29.9469	27.6962	20.1575	13.6355	14.2448	13.0592	5.79601	6.10627	5.15248	4.75133	3.87248	12.8788	13.2733	12.5994	4.75596	4.39506	3.33751	3.23075	1.50678	2.93866	none	none	none
ENSMUSG00000041112	Elmo1	2184	55.6258	53.7973	54.1855	14.7741	17.2079	14.195	145.082	145.132	122.22	10.433	10.1875	5.33914	338.862	288.171	375.123	5.79536	4.03495	7.11351	3.27101	8.38824	13.1085	11.9641	11.9765	5.41886	3.93042	0.255702	0.444671	0.709248	0.631551	none	none	none
ENSMUSG00000041115	Iqsec2	4467	18.1153	16.6865	11.4878	18.6341	17.4737	16.3591	11.1875	6.24492	6.41585	3.63626	3.44422	4.04192	5.35915	7.67066	5.3634	4.03825	4.20859	3.16179	2.23495	2.83412	14.5986	14.729	12.5405	4.38819	4.38957	2.13636	1.51463	0.794045	0.413519	none	none	none
ENSMUSG00000041117	Ccdc8	2058	0.204261	0	0	0	0	0	1.54998	0	0	4.38483	5.98069	6.21435	1.70229	1.5915	1.645	0.0950292	0	0.600897	2.70634	1.40396	NA	NA	NA	0.879706	2.82782	0	0	0	0	none	none	none
ENSMUSG00000041119	Pde9a	1605	4.84538	4.04818	3.04501	3.49631	6.00402	4.59902	76.848	56.4873	47.2671	13.0721	12.3879	15.2335	1.81896	1.41279	1.78478	2.31601	2.51091	5.93548	3.86439	1.41802	9.51898	10.2865	12.0748	3.36737	3.20893	0.27112	0.0886751	0	0.00665596	none	none	none
ENSMUSG00000041120	Nbl1	537	22.7015	24.1986	28.6032	43.5411	56.2276	27.4913	0	2.5974	0	117.631	141.049	148.149	4.8929	5.63011	5.33441	4.70972	5.44029	0.899794	7.09391	2.6521	10.1402	10.6483	7.14588	4.74308	5.38382	3.74864	2.86095	0.6506	0.79783	GFAP	none	EndoSM
ENSMUSG00000041124	Msantd4	1038	62.1644	67.2892	71.9702	73.4334	69.6275	79.6454	90.1436	115.898	132.097	81.2854	64.3051	63.9601	46.9696	34.7095	36.6289	6.09046	6.23334	6.82925	6.1467	5.33757	11.8845	11.9691	13.0499	4.70155	4.8268	1.6703	0.727051	1.26177	1.28226	none	none	none
ENSMUSG00000041126	H2az2	387	43.9921	48.0351	43.2979	42.2922	33.2005	53.4056	57.6976	41.4476	58.083	275.733	266.667	298.88	125.981	93.7479	89.4971	5.52696	5.45832	5.73902	8.13661	6.70148	11.3682	11.9434	11.8364	NA	NA	NA	NA	NA	NA	none	none	none
ENSMUSG00000041130	Zfp598	2727	8.55537	6.94922	4.35241	4.45853	3.65151	5.41358	2.72937	5.75414	3.09105	2.39912	2.60393	3.79323	9.0998	4.71189	4.67928	2.9296	2.4615	2.28042	1.9753	2.8407	11.8881	11.8355	12.0562	3.14731	3.00959	1.98261	2.10991	2.40349	2.41861	none	none	none
ENSMUSG00000041132	N4bp2l1	717	16.4161	16.3616	12.1719	22.8272	20.6079	15.4423	22.2444	17.9943	22.7289	12.5858	12.2145	9.96774	31.3523	33.0308	33.0514	3.99848	4.36638	4.45872	3.65413	5.06515	12.0738	12.5005	12.0776	3.43029	2.38036	0.662494	0.799997	1.34527	1.79747	none	none	none
ENSMUSG00000041133	Smc1a	3702	38.778	37.7831	40.1707	45.4747	40.7809	36.6878	20.967	24.961	23.5285	12.8583	11.5088	13.971	45.5816	25.8617	29.6151	5.3187	5.39167	4.59408	3.78444	5.11629	12.8139	12.3284	12.7012	4.36036	4.37712	0.720199	0.588244	0.891009	1.33917	none	none	none
ENSMUSG00000041134	Cyyr1	498	0	0.362412	0	0	0	0	0	0.700202	0	0	0.475296	0.377662	0.586231	1.01184	0.522924	0.164534	0	0.302642	0.361004	0.771461	8.58623	8.65	8.01342	0.505891	0.0191088	0	0	0	0	none	EC	none
ENSMUSG00000041135	Ripk2	1620	2.72462	1.44831	1.29292	2.88661	1.78453	4.10079	0.656349	1.93723	1.73442	5.01333	5.40605	5.10822	13.6961	15.7078	13.6638	1.49669	1.97232	1.28846	2.62664	3.94072	8.04775	8.29916	7.75923	1.37851	1.75987	0.0391769	0.194601	0.198097	0.607254	none	none	none
ENSMUSG00000041138	Nme8	1761	0	0	0	0	0	0	0	0	0.63822	0.256218	0.134411	0.1068	0.165782	0	0	0	0	0.27827	0.221332	0.0775996	NA	NA	NA	0.0285692	0.0379679	0	0	0	0	none	none	none
ENSMUSG00000041141	Pnmal1	1293	187.102	181.04	171.17	217.36	197.996	210.653	33.7159	35.0588	27.3805	23.38	24.8962	14.6911	3.6126	8.76847	6.84776	7.49801	7.71197	5.04666	4.45872	2.8894	14.5845	14.8754	12.9992	5.41886	3.91137	2.07139	1.0804	0.436706	0.225348	none	none	none
ENSMUSG00000041143	Tmco4	1896	0.332571	0.285572	0.368237	0	0.338834	0	0	0	0	2.61772	4.99362	5.75336	2.1557	4.25228	3.57111	0.410117	0.154382	0	2.44755	2.11315	NA	NA	NA	1.05658	2.47162	0.070239	0.234092	0.305003	0.17601	none	none	none
ENSMUSG00000041144	Dnah7b	12207	0	0.0147851	0.0285974	0.0383084	0.026314	0	0.348418	0.171394	0.138106	0.868615	0.65927	0.462215	0	0.0412792	0.0426667	0.0207132	0.0307468	0.28606	0.734106	0.0398149	NA	NA	NA	0.263034	0.146221	0.0079243	0.00194006	0	0	GFAP	none	none
ENSMUSG00000041147	Brca2	9990	0.631185	0.397456	0.733821	0.327669	0.546612	0.295552	0.532174	0.27924	0.956276	0.361321	0.165854	0.301222	0.613694	0.353079	0.573489	0.666745	0.475027	0.668328	0.351778	0.597813	NA	NA	NA	0.641546	0.32577	0.184283	0.0660779	0.0315108	0.233837	none	none	none
ENSMUSG00000041153	Osgin2	1653	9.66366	10.2633	10.1369	10.1843	14.1855	18.3084	9.00543	11.6023	10.5387	15.8316	11.885	12.8569	7.06456	5.63948	7.562	3.46222	3.92847	3.5087	3.86042	2.95519	9.7237	9.5176	9.79424	2.9486	3.1964	0.8487	0.169466	1.54853	1.35194	none	none	none
ENSMUSG00000041161	Otud3	1191	4.94137	9.09225	9.67249	5.10429	4.85463	4.33837	8.0349	5.56282	6.13383	2.27304	1.98738	2.84245	6.86348	3.59623	4.59172	3.15414	2.52751	2.92166	1.75173	2.58908	NA	NA	NA	2.41143	1.774	0.59594	0.374642	0.208182	0.290463	none	none	none
ENSMUSG00000041164	Zmiz2	2763	59.9441	53.4977	46.1156	41.1272	34.6442	27.2495	37.7133	19.814	18.1013	7.92007	10.537	10.1423	11.6228	11.8542	9.14237	5.75984	5.14324	4.71202	3.39686	3.56963	NA	NA	NA	6.07767	5.21568	4.89557	4.12154	3.06965	2.59795	none	none	none
ENSMUSG00000041165	Spem1	933	0	0	0	0	0	0	0	0	0	0	0	0	0.312908	0	0	0	0	0	0	0.143135	NA	NA	NA	0.263034	0.246915	0	0.211789	0	0	none	none	none
ENSMUSG00000041168	Lonp1	2850	18.5847	15.8317	14.6985	13.2906	14.99	17.6118	9.32706	11.501	5.91529	8.07409	11.3781	14.2541	10.4485	12.0228	8.49779	4.11866	4.02658	3.30953	3.61299	3.50119	11.4586	11.6051	11.6045	4.29866	5.21049	3.80866	3.57267	2.60942	2.76587	none	none	none
ENSMUSG00000041180	Hectd2	2328	12.008	11.939	12.7459	21.2925	20.2829	23.7803	6.39432	6.44078	10.8625	5.91133	6.50714	4.68573	1.50486	1.7316	1.11863	3.72585	4.51003	3.15368	2.74446	1.29378	9.55402	10.1269	8.86534	2.03562	1.07952	0.0844088	0	0.0112476	0.0411222	none	none	none
ENSMUSG00000041187	Prkd2	2628	0.239937	0.137353	0.265669	0	0	0	0	0	0	0.600912	0.72054	1.07349	5.44338	4.2183	5.84648	0.280148	0	0	0.846645	2.62513	NA	NA	NA	0.956057	1.27501	0.162986	0.53488	0.655721	0.539791	Cx3cr1	none	none
ENSMUSG00000041189	Chrnb1	1506	0	0	0	0	0	0	0	0.231541	0	0.149801	0.314339	0	0.193853	0.501887	0.345838	0	0	0.10726	0.207535	0.429956	NA	NA	NA	0.695994	0.49228	0	0.0772344	0	0.0644766	none	none	none
ENSMUSG00000041193	Pla2g5	414	3.55385	3.05161	4.21605	1.12954	0	0	0	1.68454	2.71475	8.1739	12.0064	9.08577	0	0	1.25805	2.20388	0.46102	1.30242	3.42698	0.50523	9.52379	6.72338	8.22928	1.08406	1.23879	0.127214	0.0534806	0	0	none	none	none
ENSMUSG00000041199	Rpusd1	921	39.0245	40.7601	36.0081	47.2201	36.9694	31.2568	18.4718	22.7167	11.5929	8.57328	9.25201	9.18935	9.19255	7.38608	9.04812	5.30734	5.30313	4.21675	3.32263	3.25433	11.594	11.8533	11.7913	5.02503	4.28934	5.64719	4.34805	3.70384	2.51841	none	none	none
ENSMUSG00000041202	Pla2g2d	435	0.483183	0	0	1.07501	0.738425	1.69688	4.88866	0	0	0	0.544132	0	16.1072	13.9005	23.9463	0.215444	1.11777	1.39482	0.24047	4.24676	NA	NA	NA	0.163499	0.0191088	0.287095	2.65797	0	0	Cx3cr1	none	none
ENSMUSG00000041203	Trir	522	61.2032	63.2721	64.2003	70.7717	49.2283	39.5938	93.6994	82.1651	87.1996	52.7264	53.9597	55.1256	105.144	86.3957	91.2954	5.99756	5.76017	6.47067	5.77971	6.57408	13.2815	13.2	13.262	NA	NA	NA	NA	NA	NA	none	none	none
ENSMUSG00000041205	Map6d1	576	43.0587	35.7202	38.1816	28.4151	21.7489	24.3484	22.1518	22.3992	16.5854	4.30833	8.62959	4.8978	2.02738	4.81149	2.26056	5.32145	4.69139	4.41811	2.79602	2.01191	13.8661	13.7257	13.0481	4.39643	3.1375	1.99223	1.10265	0.106886	0	none	OL	none
ENSMUSG00000041215	Yeats2	4224	3.78173	3.4182	3.47106	4.42832	3.72622	4.01924	7.30001	3.05443	3.8581	4.27272	5.04327	4.00729	4.14692	3.63844	4.80882	2.18808	2.33855	2.52043	2.4439	2.37797	7.94396	7.82934	7.8245	2.23266	1.73985	0.202702	0.115174	0.129071	0.327935	none	none	none
ENSMUSG00000041216	Clvs1	1065	59.9964	64.9054	58.6732	67.1808	67.2591	85.2502	187.697	187.611	197.343	9.95604	10.2235	7.41706	5.20837	4.96798	2.93427	5.95865	6.21393	7.58409	3.35034	2.42498	11.7329	12.3395	12.4952	4.46597	3.14187	0.370305	0.049981	0.105086	0.00713945	none	none	none
ENSMUSG00000041219	Arhgap11a	2964	1.41825	1.09604	0.588882	0.631081	0.325116	0.996143	1.43493	1.64703	2.08552	0.761132	0.31943	0.444173	21.2752	16.2355	14.2333	1.0246	0.723148	1.44493	0.592871	4.18966	NA	NA	NA	0.713696	0.512648	0.148394	0.990976	0.602085	1.2661	Cx3cr1	none	none
ENSMUSG00000041220	Elovl6	804	31.1094	35.6922	30.3933	38.9693	26.7679	32.133	162.667	170.013	141.886	23.5701	19.7248	16.1408	3.63113	5.64061	4.53461	5.0617	5.07139	7.31459	4.37934	2.48597	13.0335	13.2726	14.5284	3.87971	3.18269	0.4726	0.0897877	0.0442249	0.0113231	PV	none	none
ENSMUSG00000041225	Arhgap12	2532	10.2104	9.12385	7.03141	96.038	82.2067	104.366	18.8972	23.412	20.4185	23.5222	16.2659	17.9756	38.1647	31.2447	24.2726	3.2911	6.57294	4.45347	4.34018	5.01021	10.8889	14.254	13.2339	3.32193	4.20581	0.263722	0.0840185	0.661554	0.987388	none	none	none
ENSMUSG00000041229	Phf8	3072	12.1102	13.2188	9.2045	12.1779	13.6976	12.7349	12.1142	10.1023	8.96344	3.81874	5.16235	5.63247	13.3997	10.9079	10.5116	3.64515	3.79391	3.51012	2.55365	3.65608	10.6286	10.4677	10.275	2.79909	2.49228	0.127885	0.0723827	0.135724	0.192449	none	none	none
ENSMUSG00000041231	Ublcp1	957	11.4207	12.2584	8.02503	14.1706	8.72684	13.8835	29.9986	29.5139	27.0113	4.00752	3.70999	6.28883	7.62651	9.74091	12.2453	3.53207	3.72905	4.89924	2.50304	3.4424	11.7338	11.8075	13.0194	3.08066	2.58336	0.464799	0.179419	0.525759	0.980536	none	none	none
ENSMUSG00000041235	Chd7	8961	0.351832	0.140985	0.116869	0.521851	0.250921	0.247118	4.03433	2.56827	1.44235	0.755272	0.607526	0.797552	4.26788	2.55855	3.1386	0.266911	0.422194	1.88035	0.782506	2.11159	8.39931	9.98966	9.50713	2.41143	1.79632	0.732033	0.482936	0.720359	1.24909	none	none	none
ENSMUSG00000041236	Vps41	2562	95.0835	98.6236	103.964	94.3658	114.594	102.568	57.2729	64.2415	56.5901	45.3489	43.7918	44.7065	40.5666	39.2377	38.2188	6.64708	6.71208	5.91572	5.51146	5.33418	15.3163	15.2365	15.5141	5.8339	5.4794	1.02937	0.57869	0.419391	0.497193	none	none	none
ENSMUSG00000041237	Pklr	1725	0.121846	0	0	0	0	0	0	0	0.32577	0	0	0	0	0	0	0.0574369	0	0.148726	0	0	NA	NA	NA	0	0.0931094	0	0	0	0	none	none	none
ENSMUSG00000041238	Rbbp8	2682	1.95922	1.74963	1.82224	1.22051	1.4372	1.3761	0.792904	2.21026	1.88575	0.841162	0.617778	0.561001	3.37443	3.2879	4.66069	1.50777	1.22935	1.39486	0.742708	2.2553	9.28378	8.74783	9.68968	0.970854	0.565597	0.0554783	0.0583716	0.0449979	0.146364	none	none	none
ENSMUSG00000041241	Mul1	1059	34.5346	33.9148	32.6344	26.4947	33.3651	23.6986	53.2144	59.5985	44.5742	21.9422	22.5745	23.2652	19.5731	16.1779	14.2626	5.11664	4.85064	5.74045	4.56035	4.14333	13.1906	13.1613	13.6139	3.99458	4.0072	3.50944	3.14009	3.26357	2.69988	none	none	none
ENSMUSG00000041245	Wnk3	5370	6.45819	6.65461	6.89077	7.75031	7.41725	3.84878	3.96009	7.987	7.01133	4.28513	2.90913	2.20647	0.706752	0.563011	0.339463	2.93882	2.87554	2.87174	2.04739	0.619562	8.01332	8.23985	8.73356	2.20163	1.05195	0.127699	0.00247522	0	0.00326336	none	none	none
ENSMUSG00000041247	Lamp3	1236	0	0.14602	0	0	0	0	0	0	0.909309	0	0	0.152165	0	0	0	0.0685655	0	0.381951	0.0713804	0	NA	NA	NA	0.0565835	0.0749621	0.00807362	0	0.0140921	0.0442594	none	none	none
ENSMUSG00000041248	Kcnj1	1179	0	0	0	0	0	0	0	0	0	0	0	0	0	0	0	0	0	0	0	0	NA	NA	NA	0	0	0	0	0	0	none	none	none
ENSMUSG00000041255	Tmco5b	924	0	0	0	0.506094	0	0	0	0.377382	0	0	0.768498	0.40709	0	0	0	0	0.224902	0.170943	0.477017	0	NA	NA	NA	0.0285692	0.0658021	0	0	0.146214	0	none	none	none
ENSMUSG00000041258	Zfp236	5544	2.46429	1.82304	2.07791	2.10873	2.83902	2.13028	2.10969	2.51588	1.21635	0.976622	1.40891	0.9838	2.10637	2.18136	2.16074	1.64235	1.74818	1.5594	1.08618	1.65512	9.32657	9.52277	9.56252	2.34483	1.46118	0.263859	0.211422	0.252545	0.461096	none	none	none
ENSMUSG00000041261	Car8	876	1.19968	1.85426	2.78952	0	1.10005	29.492	5599.24	4457.88	3214.55	59.4903	67.2804	68.4887	28.9943	30.4868	27.6469	1.55965	3.48508	12.1114	6.04628	4.90894	6.66098	6.66524	8.01328	6.20281	3.57289	1.65633	0.591986	0.228575	0.018725	PV	none	none
ENSMUSG00000041263	Rusc1	3093	39.4818	31.3931	37.2452	23.5857	32.1942	28.8766	27.8455	31.1159	29.9781	3.574	3.52023	2.43227	1.69899	1.62915	2.35747	5.21101	4.86883	4.93765	2.06195	1.53366	14.718	14.3194	14.9845	5.87086	4.80632	3.74233	2.97045	2.29084	1.47388	none	none	none
ENSMUSG00000041264	Uspl1	3270	7.39181	6.78874	6.72557	5.72026	5.30447	7.67487	6.82843	8.31763	7.73329	4.41541	2.823	3.04832	3.839	3.46717	2.46878	2.99435	2.85463	3.10877	2.14695	2.09028	11.7741	11.2446	11.4966	3.68706	3.08859	0.976762	0.662086	0.712318	1.09355	none	none	none
ENSMUSG00000041268	Dmxl2	9165	82.2162	78.947	72.5983	67.6573	82.0824	82.5527	28.8879	35.4218	33.1715	10.7077	8.80674	6.05371	5.8293	9.56658	6.30796	6.30233	6.29335	5.06582	3.25137	3.0417	10.5063	10.2854	10.1033	4.38681	2.93609	0.564819	0.122755	0.112086	0.106676	none	none	none
ENSMUSG00000041272	Tox	1581	30.843	31.2788	24.0675	21.8879	22.9584	24.7448	4.03524	3.97003	3.19897	15.1256	16.1691	15.3458	1.2926	1.43424	0.494149	4.89384	4.59676	2.24329	4.04848	1.05218	11.6633	11.7259	9.37695	2.89142	2.77821	0.0534224	0.00751107	0	0	none	none	Int_Sst
ENSMUSG00000041278	Ttc1	879	61.6924	75.5598	69.1029	55.3284	65.7778	68.8597	72.5792	102.349	157.909	71.8634	60.3188	50.4958	45.834	34.3955	42.3658	6.12485	6.00724	6.80666	5.9517	5.38768	12.0292	12.0113	12.9358	4.60051	4.67318	1.2276	1.69874	1.26314	1.43248	none	none	none
ENSMUSG00000041287	Sox15	696	0	0	0	0	0	0	0	0	0	0	0	0	2.09729	2.17196	2.61913	0	0	0	0	1.72077	NA	NA	NA	0.263034	0.429393	0.409363	1.90198	2.91933	1.40913	Cx3cr1	none	none
ENSMUSG00000041293	Adgrf1	2727	0	0	0	0	0	0	0	0	0	0	0	0	0	0	0	0	0	0	0	0	NA	NA	NA	0	0	0	0	0	0	none	none	none
ENSMUSG00000041297	Cdk13	4536	21.8247	22.8387	22.3183	23.8145	20.607	26.0368	16.4087	14.8367	15.362	9.35025	9.23621	7.71209	16.4121	14.2193	13.6638	4.54394	4.61389	4.04752	3.28779	3.97866	11.7986	11.3907	11.2948	2.65992	2.3599	0.222333	0.12022	0.344058	0.819419	none	none	none
ENSMUSG00000041298	Katnal1	1467	25.503	28.6654	26.1757	20.7198	24.3046	14.5918	27.5425	23.0566	16.0886	11.3799	11.7784	12.6922	7.36325	8.75891	6.92313	4.79605	4.3835	4.53787	3.6949	3.11799	12.5522	12.589	12.8427	4.21101	3.50165	1.20474	0.566905	0.117061	0.290417	none	none	none
ENSMUSG00000041301	Cftr	4431	0.0948701	0.203657	0.315133	0	0.144985	0	0	0.0786957	0.126823	0.101828	0	0.0424454	0.0658864	0.11372	0.0587714	0.268499	0.0680908	0.0955953	0.0677641	0.110309	NA	NA	NA	0.189034	0.0191088	0.00313668	0	0	0	none	none	none
ENSMUSG00000041303	Gtf3c3	2649	29.913	30.4549	27.0152	17.3001	30.0722	25.3571	8.42921	13.2951	13.5768	5.70599	4.82509	6.38988	7.49419	5.80173	7.56967	4.91302	4.65782	3.67435	2.73125	2.9919	12.4926	12.0113	12.8249	2.7137	2.13532	0.654257	0.0452779	0.319318	0.502179	none	none	none
ENSMUSG00000041308	Sntb2	1596	6.97982	5.31492	5.24946	4.98103	4.62904	7.86241	3.99731	2.62181	1.4084	1.69624	1.18645	3.41741	2.19506	1.73648	2.12119	2.7757	2.77065	1.87807	1.63228	1.59339	8.56857	8.63249	6.99476	1.70487	0.736966	0.0425907	0.0157452	0.0416817	0.0873508	none	none	none
ENSMUSG00000041309	Nkx6-2	834	0.25202	0.216404	0.418572	0	0	0	0	0.836213	0	17.5827	9.36572	19.6194	0.700103	1.81257	1.249	0.373693	0	0.35472	4.04637	1.17242	4.06294	5.12283	6.92933	3.75061	3.92156	4.49054	3.29832	0.732236	0.357049	GFAP	OL	none
ENSMUSG00000041313	Slc7a1	1869	27.4398	26.8453	27.83	18.0147	21.8268	16.5875	42.099	43.8441	44.4992	7.12166	8.48514	5.73585	13.7458	11.7279	7.2454	4.82638	4.30813	5.47511	3.02045	3.57366	10.7514	9.84003	10.9178	2.98914	1.73697	0.367659	0.179983	0.359269	0.32973	none	none	none
ENSMUSG00000041319	Thoc6	1026	4.30202	3.51815	3.06218	3.64625	5.94843	3.59718	3.10902	7.13715	8.21568	3.29824	2.53769	4.03281	11.3818	4.42013	7.86833	2.21022	2.43223	2.83874	2.10084	3.1522	9.19389	9.70101	9.85415	1.94111	2.27103	2.24376	2.26379	2.84654	2.32775	none	none	none
ENSMUSG00000041323	Ak7	2172	0.19354	0.332378	0.160722	0	0.147889	0	2.93725	1.92652	2.32853	7.47844	7.84632	8.05295	0.134412	0	0.119897	0.297344	0.0694222	1.76445	3.13629	0.117389	NA	NA	NA	0.31034	1.73118	0.00872595	0	0	0	GFAP	none	none
ENSMUSG00000041324	Inhba	1275	12.0341	15.1463	13.6898	6.60185	5.54253	3.47361	5.00369	4.92283	8.81495	3.008	2.78467	3.09771	0.228975	0.197606	0.612744	3.8702	2.63366	2.85742	1.98676	0.429152	7.95597	6.97312	3.97462	1.62293	0.748461	0.845489	0.182729	0.121853	0	none	none	none
ENSMUSG00000041328	Pcf11	4662	10.6851	11.5366	10.1836	9.42885	12.7466	11.7165	11.1757	11.2195	9.76366	6.09729	5.68642	5.93031	9.51851	5.9447	7.93203	3.56093	3.62027	3.55085	2.78757	3.13724	10.521	10.1614	10.0519	2.67807	1.97575	0.598372	0.185218	0.747903	1.78418	none	none	none
ENSMUSG00000041329	Atp1b2	873	364.272	382.256	383.478	353	369.048	345.819	856.23	692.608	960.405	8966.88	9639.52	9772.81	123.733	114.574	95.4561	8.56098	8.4796	9.7098	13.2077	6.81063	12.6864	12.3757	10.5757	8.13689	10.1415	6.04366	4.50032	3.05612	0.97298	GFAP	none	none
ENSMUSG00000041333	Mup4	537	0	0	0	0	0	0	0	0	0	0	0	0	0	0	0	0	0	0	0	0	NA	NA	NA	0	0	0	0	0	0	none	none	none
ENSMUSG00000041341	Atg2b	6228	21.0927	21.8212	19.1136	19.1467	18.8768	18.2521	24.0724	27.4347	19.3092	6.484	4.63665	5.22432	5.53135	6.99854	4.93403	4.43801	4.3044	4.62091	2.68892	2.77005	11.0545	10.8515	11.1814	3.11437	2.5025	0.983901	0.620039	0.50651	0.63405	none	none	none
ENSMUSG00000041343	Ankrd42	1584	9.28846	9.22915	8.15423	9.44709	6.2864	6.52398	6.71266	5.94376	2.83815	2.9909	2.24145	2.96836	0.737229	2.06775	0.986425	3.30606	3.07368	2.62407	1.90056	1.17875	10.2529	10.1584	10.4289	2.07039	1.27501	0.38339	0.123251	0.0313883	0.0961689	none	none	none
ENSMUSG00000041346	Wrap53	1599	3.94343	5.75644	3.49307	4.97169	4.41947	6.00115	4.65478	5.01571	0.70288	1.97523	2.66451	3.411	1.27805	2.20592	2.44293	2.43233	2.61607	2.15633	1.88111	1.5732	10.4439	10.9052	10.455	2.70929	3.20059	1.29348	1.12691	0.762369	0.797675	none	none	none
ENSMUSG00000041347	Bdkrb1	1005	0	0	0	0	0	0	0	0	0	0	0.23552	0.18714	0	0	0	0	0	0	0.190155	0	NA	NA	NA	0.0285692	0.214125	0	0	0.936198	0	none	none	none
ENSMUSG00000041351	Rap1gap	2190	119.009	111.008	106.64	103.349	98.4179	80.5552	105.357	87.8917	57.2217	20.0876	21.7243	20.611	6.53205	18.2921	9.2751	6.82297	6.57148	6.40071	4.44676	3.62835	14.8753	15.0697	15.8407	5.97361	5.19351	3.54531	2.12784	0.537563	0.135299	none	none	none
ENSMUSG00000041353	Tmem29	615	21.5311	25.5315	31.2193	17.4886	21.4143	30.0058	1.72892	22.1127	33.8085	40.3512	38.4874	21.7128	9.49408	9.42242	9.3157	4.7599	4.58313	4.33748	5.10924	3.38	11.6961	11.6131	11.5099	2.82375	3.05079	0.180633	0.046524	0.092148	0.0602177	none	none	none
ENSMUSG00000041354	Rgl2	2337	0.449689	0.617822	0.29875	1.00049	0.412343	0.947551	0.454978	0.746043	0.480918	0.965339	1.01283	2.09241	3.62274	2.15616	4.12298	0.541436	0.837375	0.642144	1.23686	2.10455	9.86947	10.4413	11.1936	2.0072	2.33342	2.87431	4.18542	5.24983	5.94057	none	none	none
ENSMUSG00000041355	Ssr2	558	122.419	130.348	114.486	137.44	123.766	111.118	112.426	164.977	169.19	116.034	120.894	118.643	132.892	159.838	120.408	6.94741	6.96703	7.22751	6.90115	7.11595	13.4906	13.0207	13.6737	5.73769	5.76465	3.61596	4.65865	4.47038	3.77968	none	none	none
ENSMUSG00000041358	Nutm1	3381	0.0621664	0	0	0	0	0	0	0	0	0	0	0	0	0	0	0.0295902	0	0	0	0	NA	NA	NA	0.111031	0	0	0.029047	0	0	none	none	none
ENSMUSG00000041359	Tcl1	582	0	0	0	0	0	0	0	0	0	0	0	0	0	0	0	0	0	0	0	0	NA	NA	NA	0	0	0	0	0	0	none	none	none
ENSMUSG00000041360	Pum3	1947	19.1077	21.1349	18.8261	30.7431	29.6963	34.4997	17.4757	27.2227	23.09	12.8616	10.6982	13.3305	23.2415	16.3048	16.9866	4.37083	5.02885	4.56048	3.733	4.31065	12.6033	12.7138	12.5165	3.04963	3.35238	2.77039	3.7961	3.15759	2.97197	none	none	none
ENSMUSG00000041361	Myzap	1401	0	0	0	0	0	0	0	0	0	0	0	0	0	0	0	0	0	0	0	0	NA	NA	NA	0.214125	0.111031	0	0	0	0	none	none	none
ENSMUSG00000041362	Shtn1	1896	6.87313	7.52005	7.73298	6.16602	8.64028	4.28247	9.53367	5.51742	12.1519	3.6886	2.24713	0.892763	4.15741	3.85363	3.57111	3.06616	2.88028	3.33166	1.71201	2.28117	10.9066	10.5403	11.5112	3.02503	2.27302	0.218068	0.117356	0.0256665	0.0233224	none	none	none
ENSMUSG00000041372	B4galnt3	2961	0.49689	0	0.117896	0.15793	0.108482	0	0.718193	1.29541	2.08763	0.0761904	0.0799383	0	0	0.0850886	0	0.268948	0.122744	1.24311	0.0731935	0.0403494	NA	NA	NA	0.31034	0.0565835	0	0	0	0	PV	none	none
ENSMUSG00000041375	Ccdc9	1770	16.6248	12.8478	12.4252	12.4173	12.5219	9.17465	6.60798	11.0323	9.84211	4.71592	3.87809	4.46281	12.2055	10.8181	11.1817	3.90361	3.62893	3.34494	2.42015	3.63247	12.5671	12.5538	12.5896	3.79701	3.56722	2.72741	3.14951	3.04236	2.91992	none	none	none
ENSMUSG00000041377	Ninj2	432	0.486538	0	0	0	0	0	0	0	1.30082	2.61111	3.83537	3.91824	0	0	0.602815	0.216833	0	0.519648	2.1554	0.264162	NA	NA	NA	1.18903	1.77118	0.0186197	0.0215756	0	0	none	OL	none
ENSMUSG00000041378	Cldn5	657	1.91949	0.274705	1.06268	0	0	0	8.09197	0	1.71066	2.74703	2.52189	2.00385	1.33307	3.83482	0	1.06048	0	2.09341	1.77579	1.445	5.98096	5.65096	8.19498	3.25096	1.01911	5.26466	3.69911	2.64228	0.373208	none	EC	EndoSM
ENSMUSG00000041380	Htr2c	1380	33.66	44.728	50.0867	26.4313	34.2164	46.0001	16.1804	10.3599	17.5101	17.9826	11.6633	9.1312	3.38484	3.28627	2.26449	5.45368	5.19177	3.97118	3.79968	1.99224	10.1205	9.362	9.05607	3.0321	1.07039	0.0952208	0.00416803	0.00319335	0.00255815	none	none	Int_Vip
ENSMUSG00000041390	Mdfic	990	0	0.182304	0	0	0	0	0	0	1.13526	7.06423	1.91271	4.36943	5.30805	5.59883	4.73484	0.0851093	0	0.463015	2.44594	2.6355	NA	NA	NA	0.659925	1.58816	0.0367367	0.0660095	0.149653	0.1648	none	none	none
ENSMUSG00000041396	Mettl18	1089	6.75524	8.45229	8.6551	9.01768	7.96401	3.38908	4.88193	8.64547	11.3526	3.52176	3.695	4.14491	5.62975	4.39578	5.50007	3.16257	2.96167	3.2162	2.25919	2.62649	9.64461	9.98823	9.74255	1.85599	1.72828	1.95692	0.896092	2.98978	2.60884	none	none	none
ENSMUSG00000041399	1700013G24Rik	861	0	0	0	0	0	0	0	0	0	0	0	0	0	0	0	0	0	0	0	0	NA	NA	NA	0	0	0	0	0	0	none	none	none
ENSMUSG00000041406	BC055324	2784	0.830471	0.518624	0.501565	0.335942	0.461516	0.530274	1.52771	2.75554	2.62406	0.891378	0.935227	0.675558	2.30702	1.99096	1.21602	0.693218	0.528649	1.72353	0.875036	1.50488	NA	NA	NA	0.925999	0.59773	0.0174777	0.0142465	0.102243	0.102397	none	none	none
ENSMUSG00000041408	Wapl	3603	23.2761	25.8975	26.3537	37.8985	40.1184	40.564	14.4604	23.1306	29.6339	23.0421	17.7375	15.8687	34.3557	31.677	35.1269	4.71016	5.34081	4.54895	4.31345	5.11769	12.9674	13.3506	12.3641	3.24184	2.87971	0.414635	0.146156	0.664202	0.96174	none	none	none
ENSMUSG00000041415	Dicer1	5721	2.3513	2.61841	2.74585	4.82262	3.3688	3.74167	3.15956	2.49899	3.63437	2.24772	1.61356	2.0711	4.84785	4.97641	6.37271	1.83667	2.31548	2.03479	1.57408	2.67784	10.4976	10.6685	10.8016	2.72683	2.05889	0.341389	0.507659	0.301932	0.771339	none	none	none
ENSMUSG00000041417	Pik3r1	2175	84.9436	79.3288	86.3494	57.4057	53.905	81.4501	27.8654	21.1625	26.612	82.8755	82.3816	85.5203	143.622	122.672	129.43	6.40157	6.02799	4.71223	6.40246	7.05429	13.7642	12.891	12.4849	4.65191	5.16993	0.653275	0.63859	0.952544	1.56324	none	none	none
ENSMUSG00000041420	Meis3	1137	7.57922	11.1114	9.51782	8.2257	8.47533	13.6332	10.2868	5.21364	7.41362	4.762	2.28995	3.6391	5.90562	7.75564	8.24537	3.3789	3.47397	3.1107	2.1902	3.05349	11.7412	11.985	12.387	3.76341	2.8413	1.97026	1.94745	1.83007	1.96563	none	none	none
ENSMUSG00000041423	Paqr6	1032	0.611002	0	0	0	0	0	0	0	0	59.4604	57.5688	67.7946	1.13156	0.244135	0.504683	0.267437	0	0	5.96827	0.702031	NA	NA	NA	2.33342	4.96409	0.953718	0.143266	0	0	GFAP	AS	none
ENSMUSG00000041426	Hibch	1158	16.8801	21.1964	17.4846	12.1148	19.6945	26.1346	18.3642	24.391	21.8375	47.5357	41.9024	49.3739	20.1688	17.8408	15.517	4.28691	4.34445	4.49383	5.56287	4.2359	10.1557	10.4395	11.0902	2.9855	4.15435	1.09331	0.590178	1.51608	1.34308	none	none	none
ENSMUSG00000041429	Nthl1	903	0.698288	0.999342	1.15976	2.07146	1.06716	0	2.355	0.772316	0.622318	4.24717	2.62123	2.9159	5.17285	5.02221	6.05619	0.965296	1.03295	1.16985	2.09134	2.68192	7.15247	7.3936	7.35842	1.18903	2.19954	1.27136	1.51204	1.4667	1.15991	none	none	none
ENSMUSG00000041431	Ccnb1	1293	0.162556	0.139583	0	0	0	0	0	0	0	0	0	0.145457	0.451574	0	0.201405	0.138438	0	0	0.068307	0.284111	NA	NA	NA	0	0.0840643	0.0590632	0.0856209	0	0	none	none	OPC
ENSMUSG00000041438	Utp4	2061	24.0677	22.8557	22.358	31.5384	28.0537	31.8751	15.4772	10.9974	8.99779	8.97582	5.28291	7.93914	10.1989	7.33471	6.57042	4.59059	4.97678	3.68079	3.07027	3.17547	12.3034	12.6183	11.543	NA	NA	NA	NA	NA	NA	none	none	none
ENSMUSG00000041439	Mfsd6	2385	39.8337	41.6204	45.9597	53.9197	41.0778	39.6152	29.4242	41.961	39.1129	8.60779	7.84029	5.52003	5.01872	7.50032	4.47676	5.44199	5.51951	5.24156	3.05705	2.73666	11.4419	11.1068	11.1677	4.65535	3.26103	0.975549	0.287246	0.135086	0.033056	none	none	none
ENSMUSG00000041440	Gk5	1605	0.392868	0.562247	0.435002	0.582718	0.800536	0	0	0.651777	0	1.54617	1.62222	1.64053	1.09138	0.627906	0.324506	0.549297	0.54704	0.283636	1.38016	0.749545	6.76696	7.32388	7.3224	0.526069	0.443607	0.0102239	0.0106716	0	0.0243032	none	none	none
ENSMUSG00000041444	Arhgap32	6270	130.904	129.82	122.71	41.6915	42.5725	34.7292	29.5074	41.7662	31.8171	26.6258	27.0673	24.4168	6.14617	10.8896	7.35146	7.00912	5.34569	5.14419	4.75684	3.19047	14.7366	13.5827	13.1205	5.11103	4.10769	0.611677	0.0992037	0.060506	0.0964027	none	none	none
ENSMUSG00000041445	Mmrn2	2832	0.222653	0.0637292	0	0.330248	0.113423	0	0	0.123129	0	0.159322	0.334318	0.265643	0.206174	0.266893	0.0919549	0.131538	0.198985	0.0580296	0.325495	0.248949	NA	NA	NA	0.238787	0.119909	0.220863	0.0524698	0	0	none	EC	EndoSM
ENSMUSG00000041453	Rpl21	483	3.48132	1.49467	4.33651	3.87272	0.665041	0	0	2.88779	1.16346	0.46708	3.4304	1.55756	0.604437	2.60815	0.539164	2.03709	1.32917	1.23292	1.49485	1.1703	13.0846	13.3747	13.3867	1.29866	1.30256	5.35481	7.08173	5.41117	5.33294	none	none	none
ENSMUSG00000041459	Tardbp	1245	114.124	119.306	138.514	142.355	144.998	156.522	116.15	171.129	180.998	116.515	98.8616	100.458	110.68	81.1493	68.6077	6.96557	7.21877	7.29547	6.7317	6.45635	12.9412	12.9844	12.972	4.07382	3.97208	2.57568	1.84963	2.30807	3.61522	none	none	none
ENSMUSG00000041460	Cacna2d4	3435	0.367135	0.315251	0	0.272274	0	0	0	0.101514	0	0.19703	0.757983	0.82129	0	0.146694	0	0.295678	0.125331	0.0480101	0.670932	0.0688745	NA	NA	NA	0.565597	0.629162	0.0261001	0.00601712	0	0	none	none	none
ENSMUSG00000041468	Gpr12	1005	17.5677	17.4196	16.6729	20.4734	20.4555	15.4239	8.46396	10.7559	6.70988	2.46925	1.1776	1.68426	1.16196	1.75486	0	4.18746	4.30628	3.26952	1.47355	0.979859	11.8052	11.6691	12.1414	3.20477	1.65688	2.26572	0.890823	0.845361	0	none	none	none
ENSMUSG00000041471	Shld2	2676	1.72798	3.035	2.60904	2.62125	2.76082	1.65503	2.38405	1.9546	3.35996	3.20358	2.29975	3.02214	2.83651	3.20112	5.25504	1.78966	1.74231	1.83439	1.94179	2.25224	9.19606	9.2648	9.85488	NA	NA	NA	NA	NA	NA	none	none	none
ENSMUSG00000041476	Smpx	258	0.814669	0.69954	0	0	0	2.86102	70.0614	136.507	159.002	0.874417	0	0.728975	0	0	0	0.589511	0.966188	6.94083	0.617735	0	NA	NA	NA	1.50589	0.146221	0.0403527	0.036054	0	0	PV	none	none
ENSMUSG00000041477	Dcp1b	1737	5.92922	6.44205	3.21556	7.26888	5.1779	5.94933	1.83642	3.01123	2.26463	3.11709	4.36057	3.78966	3.86568	2.32076	3.44823	2.63125	2.83431	1.75307	2.24968	2.07435	10.4132	10.6236	10.5089	1.94111	1.64463	0.742032	0.533278	0.881861	1.01073	none	none	none
ENSMUSG00000041479	Syt15	1257	0	0.143581	0	0	0	0	0	0	0	0.897373	0.188303	0.299245	0	0	0.207173	0.0674464	0	0	0.547589	0.0963396	NA	NA	NA	0.31034	0.34861	0.268146	0.03329	0	0	none	none	none
ENSMUSG00000041481	Serpina3g	747	0	0	0	0	0	1.97628	0	0	0	0	0	0	0	0	0.348616	0	0.730106	0	0	0.158603	NA	NA	NA	0.137504	0.0191088	0.591094	0.763494	0.280813	0.131834	none	none	none
ENSMUSG00000041482	Piezo2	8475	0.0992022	0.0638872	0.0411904	0	0.0758029	0.174193	0.125461	0.205723	0.331536	0.0798583	0.0558578	0.0665754	0	0.0594566	0	0.0950376	0.115475	0.287953	0.0941421	0.0283129	NA	NA	NA	0.137504	0.00958605	0.00253138	0.00185235	0	0	none	none	none
ENSMUSG00000041483	Zfp281	2682	32.523	38.7611	33.9717	41.8462	32.9359	47.6132	15.8581	18.0721	19.9051	8.3275	7.32509	6.52163	11.3207	10.2395	9.12719	5.17334	5.38538	4.24375	3.06891	3.48917	13.5286	13.3061	12.6127	3.24793	2.48714	3.13711	0.523765	3.28145	3.91068	none	none	none
ENSMUSG00000041488	Stx3	870	7.00615	5.80859	8.02503	4.83756	6.27661	8.48439	8.55516	8.01611	11.6266	1.81517	1.90446	1.08089	2.0134	2.89595	1.79597	2.99034	2.9132	3.37841	1.37861	1.69381	8.72608	8.81284	8.38185	2.94486	2.28293	0.194385	0.0690891	0	0.0135095	none	none	none
ENSMUSG00000041491	Cep78	2373	5.22583	7.30139	5.0017	5.71483	7.17421	9.33176	1.7923	2.79196	4.49941	3.99291	6.08451	3.80431	3.32173	3.18518	3.51172	2.77462	3.07158	2.01002	2.49243	2.11754	10.3997	10.462	9.70749	1.87184	1.7627	0.255676	0.186927	0.186161	0.332419	none	none	none
ENSMUSG00000041498	Kif14	5025	0	0	0	0	0.0639234	0	0	0	0	0.134686	0	0	0.29049	0.150416	0.0518241	0	0.0304177	0	0.0633586	0.219393	NA	NA	NA	0	0	0	0.00548473	0	0	none	none	none
ENSMUSG00000041505	Gm3402	981	0	0	0	0	0	0	0	0	0	0	0	0	0	0	0	0	0	0	0	0	NA	NA	NA	0	0	0	0	0	0	none	none	none
ENSMUSG00000041506	Rrp9	1428	7.50659	4.29717	4.15582	4.58462	4.27387	4.13525	2.97839	5.12795	4.72229	2.21176	3.97811	4.60969	6.13325	4.58728	4.37674	2.65989	2.41447	2.3995	2.20159	2.59274	11.1731	11.6048	11.4282	2.9486	3.31808	2.20559	1.66652	2.07627	1.71595	none	none	none
ENSMUSG00000041515	Irf8	1275	1.15395	0.141554	0.273795	0	0	0	0	0.273491	0	0.530823	0	0.29502	219.129	210.845	263.48	0.607012	0	0.125867	0.350815	7.85892	6.19491	6.45452	6.14849	1.20163	0.831877	2.38977	6.38946	6.94575	6.71096	Cx3cr1	MG	none
ENSMUSG00000041523	Upk2	555	0	0	0	0	0	0	0	0	0	0.406486	0.426482	0.338875	0	0	0	0	0	0	0.475722	0	NA	NA	NA	0.0285692	0.00958605	0	0	0	0	none	none	none
ENSMUSG00000041528	Rnf123	3963	13.2592	11.7953	10.3062	12.7439	12.6443	9.31292	17.9763	17.1579	11.9112	6.94503	7.10749	8.35258	6.48271	6.92967	6.37405	3.67659	3.65158	4.0602	3.08208	2.92514	12.9133	12.9489	13.4199	4.04963	3.65992	2.09789	0.846615	0.946492	1.00514	none	none	none
ENSMUSG00000041530	Ago1	2574	14.8615	15.1453	17.4951	19.0759	19.0932	18.6399	23.1328	13.6825	12.6625	15.2503	16.3683	17.1708	34.2528	33.3776	35.916	4.0733	4.31733	4.12867	4.10963	5.15038	12.2181	12.8103	12.1744	3.81762	3.6523	1.15592	1.73534	1.53939	1.87584	none	none	none
ENSMUSG00000041534	Rbp3	3705	0	0	0	0	0	0	0	0	0.151674	0	0	0	0	0	0	0	0	0.0711559	0	0	NA	NA	NA	0.0285692	0.00958605	0	0	0	0	none	none	none
ENSMUSG00000041536	Serpina3a	1269	0	0	0	0	0	0	0	0	0	0	0	0	0	0	0	0	0	0	0	0	NA	NA	NA	0	0	0.0722876	0	0	0	none	none	none
ENSMUSG00000041538	H2-Ob	912	0	0	0	0	0	0	0	0	0	0	0	0.206223	53.7789	71.8271	73.0993	0	0	0	0.0959123	6.07114	NA	NA	NA	0.137504	0.180572	0.0925297	1.67798	2.97849	3.06653	Cx3cr1	none	none
ENSMUSG00000041540	Sox5	2292	21.9172	21.5759	19.4954	7.75305	9.24965	9.33949	20.4121	16.1266	15.2012	33.0722	31.7042	34.0538	1.14637	2.08857	1.1362	4.45918	3.28994	4.18956	5.08506	1.29692	10.3164	9.03498	9.99085	2.50589	3.07838	0.0975014	0.0172947	0	0	none	none	none
ENSMUSG00000041544	Disp3	4044	9.30342	7.63162	7.76904	6.01306	6.59269	3.65055	4.46979	3.96643	3.89087	11.994	13.9303	20.5097	0.721916	0.872221	0.90154	3.20706	2.6823	2.35305	4.04247	0.873335	11.321	10.0925	9.28466	NA	NA	NA	NA	NA	NA	none	none	none
ENSMUSG00000041548	Hspb8	591	1.42257	0.916148	0	0	0	0	23.3887	9.44029	10.4594	62.2212	57.6725	77.6487	2.46991	2.55784	1.32191	0.831531	0	3.94761	6.0628	1.63995	5.69386	7.13139	11.654	3.29572	5.3994	1.45096	0.571628	0.409955	0.0813018	GFAP	none	none
ENSMUSG00000041550	Serpina5	1218	0	0	0	0	0	0	0	0	0	0	0	0	0	0	0	0	0	0	0	0	NA	NA	NA	0	0	0	0	0	0	none	none	none
ENSMUSG00000041552	Ptchd1	2667	8.82665	8.79736	9.29333	1.05204	3.37234	6.08891	19.9341	13.5976	17.0672	1.26884	0.887504	1.12831	2.07983	2.64512	2.53874	3.31795	2.17134	4.15917	1.06687	1.77452	8.45985	6.50786	6.35519	2.37295	1.16779	0.401327	0.0631815	0.0617293	0.368262	none	none	none
ENSMUSG00000041556	Fbxo2	894	46.7861	38.3573	44.5147	31.3846	25.8697	24.7699	40.4381	56.9466	43.3722	151.914	191.423	285.479	5.55149	9.58189	4.66069	5.46661	4.82484	5.58253	7.7184	2.92562	12.7723	12.794	13.2388	5.90448	8.10301	5.47683	3.74376	1.91637	0.675581	GFAP	none	none
ENSMUSG00000041559	Fmod	1131	2.23008	1.27661	1.85193	0	0	0	1.88026	1.84987	0.993727	19.9469	21.7653	20.2875	2.58128	2.22765	4.37481	1.4783	0	1.36436	4.4374	2.02192	6.45721	3.41175	6.67116	2.02148	2.30451	2.24427	1.49407	0.213606	0.0536971	GFAP	none	none
ENSMUSG00000041560	Nop53	1455	27.4468	25.1805	28.7908	39.8531	26.492	30.9462	16.0772	19.6519	16.9938	14.2647	9.59804	16.0284	32.3043	32.7272	30.7846	4.81452	5.06309	4.21523	3.83765	5.04171	13.105	13.6225	13.0613	NA	NA	NA	NA	NA	NA	none	none	none
ENSMUSG00000041565	L3mbtl4	1866	0.337917	0.290163	0.187079	0	0	0	0.56982	0.186871	0.903461	0	0.126847	0.100791	0	0.40506	0	0.346781	0	0.635414	0.105516	0.182718	NA	NA	NA	0.189034	0.0285692	0.103031	0	0	0	none	none	none
ENSMUSG00000041566	Tssk1	1098	0	0	0	0	0	0	0	0	0	0	0	0	0	0	0	0	0	0	0	0	NA	NA	NA	0.163499	0.172061	0	0.0914619	0	0	none	none	none
ENSMUSG00000041567	Serpina12	1242	0	0	0	0	0	0	0	0	0	0	0	0	0	0	0	0	0	0	0	0	NA	NA	NA	0.0285692	0	0	0.0580356	0	0	none	none	none
ENSMUSG00000041570	Camsap2	4437	48.6025	50.276	48.5436	51.959	58.9292	57.228	44.3335	54.3838	58.513	22.6261	20.8584	17.1671	17.8311	16.5807	13.7339	5.64791	5.83387	5.73904	4.40716	4.09158	13.0067	13.1419	12.3104	4.65878	3.91393	0.702878	0.279552	0.373148	0.451577	none	none	none
ENSMUSG00000041571	Selenow	267	538.45	619.179	945.286	1154.19	1039.44	1045.01	680.98	1505.81	810.306	588.08	781.899	629.031	80.913	74.5462	40.9644	9.45527	10.0775	9.96583	9.38227	6.05473	15.8386	16.1765	15.2229	NA	NA	NA	NA	NA	NA	none	none	none
ENSMUSG00000041577	Prelp	1137	0.924295	0.793673	1.22811	0.411285	0	0	1.87033	0.920055	9.88483	78.573	94.9288	129.188	3.08119	1.77272	2.06134	0.986975	0.185353	2.38545	6.67096	1.72469	NA	NA	NA	2.95977	4.95047	1.51689	0.627386	0.0782776	0.154126	GFAP	none	none
ENSMUSG00000041578	Crx	972	0	0	0	0	0	0	0	0	0	0	0	0	0	0	0	0	0	0	0	0	NA	NA	NA	0	0	0	0	0	0	none	none	none
ENSMUSG00000041583	Obox6	1044	0	0	0	0	0	0	0	0	0	0	0	0	0	0	0	0	0	0	0	0	NA	NA	NA	0	0	0	0	0	0	none	none	none
ENSMUSG00000041592	Sdk2	6531	8.11002	6.71519	4.54334	2.93567	2.95099	3.1646	1.62806	1.06783	1.54879	4.66329	4.31281	4.08922	0.134103	0.694389	0.757604	2.89844	2.00615	1.27196	2.42092	0.612304	7.89871	6.68779	4.07225	1.50589	0.793549	0.00230736	0	0	0	none	none	none
ENSMUSG00000041594	Tmtc4	2226	1.41634	1.37834	3.13647	4.62169	4.76195	2.6528	10.5087	12.2186	12.1176	2.63504	1.70133	2.53471	3.67224	2.8296	2.92471	1.57388	2.32543	3.65706	1.71824	2.05039	9.17238	9.75914	10.7924	2.61824	1.71076	0.150738	0.0359672	0.0611139	0.147295	none	none	none
ENSMUSG00000041598	Cdc42ep4	1050	3.40299	2.5783	2.32726	5.78972	5.81246	2.81197	0	1.99258	2.14077	165.01	178.087	240.557	11.6777	12.7173	10.1686	1.91438	2.53723	1.24962	7.6114	3.6463	9.8931	11.6904	10.834	4.38267	6.74989	2.17649	1.66623	1.62155	1.06455	GFAP	none	none
ENSMUSG00000041605	Inava	2034	0.413342	0.354929	0.171627	0	0.157923	0	0	0	0	0.110914	0	0.0924658	0	0.123868	0	0.393196	0.0740134	0	0.0946325	0.058371	NA	NA	NA	NA	NA	NA	NA	NA	NA	none	none	none
ENSMUSG00000041607	Mbp	753	171.106	121.999	134.907	80.1121	66.1199	54.895	127.086	113.918	88.0617	177.064	193.947	133.626	205.872	158.262	164.965	7.16662	6.08836	6.79036	7.40269	7.47059	12.7914	12.9593	13.4029	9.86925	10.02	5.37417	4.40785	1.74409	0.889442	none	OL	Olig
ENSMUSG00000041608	Entpd3	1590	10.5753	8.8538	9.66032	9.41144	6.66673	6.03512	26.7493	21.4922	19.0852	2.97962	2.38186	2.01087	0.918059	1.74303	0.655135	3.41906	3.06542	4.55104	1.78971	1.0741	8.69313	8.43556	10.3035	2.03562	0.736966	0.495278	0.145881	0	0	none	none	none
ENSMUSG00000041609	Bicdl1	1734	4.36369	4.57968	5.033	7.01177	3.33441	2.12844	3.06599	7.03836	3.24079	3.90311	3.6856	4.66392	2.52546	2.76067	3.30401	2.50049	2.36687	2.44583	2.34602	1.94986	11.2397	11.0676	11.0342	NA	NA	NA	NA	NA	NA	none	none	none
ENSMUSG00000041616	Nppa	459	0	0.786411	0	0	0	0	0	0	0	0.491503	0	0	0	0	0	0.335868	0	0	0.218886	0	NA	NA	NA	0.695994	0.197446	2.24133	1.199	0.879135	0	none	none	none
ENSMUSG00000041617	Ccdc74a	1095	5.18263	5.76881	7.65127	8.11415	8.50706	5.39282	3.88414	9.55344	9.23758	13.8038	13.6182	8.58792	0.266614	0	1.42694	2.84818	3.0597	3.09734	3.70081	0.645718	9.82385	10.1494	10.048	3.12433	2.72101	3.80705	2.19421	0.521923	0	none	none	none
ENSMUSG00000041620	Mmp1b	1392	0	0	0	0	0	0	0	0	0	0	0	0	0	0	0	0	0	0	0	0	NA	NA	NA	0	0	0	0	0	0	none	none	none
ENSMUSG00000041623	D11Wsu47e	1677	3.38401	2.79816	3.12244	1.95195	3.06466	2.64094	0.63404	1.66345	1.34038	0.94168	0.988003	1.45795	4.35216	2.10332	3.72689	2.03616	1.82884	1.14576	1.09032	2.13557	10.1204	10.2793	10.0307	1.75702	1.83188	0.802141	0.856323	1.57876	1.45175	none	none	none
ENSMUSG00000041624	Gucy1a2	2193	79.9334	78.1015	86.4365	67.17	74.8476	75.0596	37.3337	44.3627	32.7998	22.0147	16.7296	16.1232	4.65937	7.46766	4.15621	6.36616	6.1969	5.29151	4.26972	2.68431	11.4603	11.2824	10.0545	2.58015	1.33724	2.83438	0.509671	0	0.116595	none	none	none
ENSMUSG00000041625	Ggact	450	40.6357	36.0962	47.321	51.959	54.2496	31.166	170.126	137.93	136.117	155.914	168.318	180.134	42.8183	36.9523	26.6203	5.40432	5.54818	7.21973	7.40192	5.18839	9.06259	9.93925	10.4313	4.46989	5.04118	2.03005	0.817435	0.352765	0.733082	none	none	none
ENSMUSG00000041629	Fam104a	558	19.2104	11.3205	7.50729	7.54244	6.33219	7.93701	13.3387	16.8726	14.0992	6.46881	11.8773	10.1116	9.41751	16.2547	10.734	3.77393	3.04798	3.97913	3.39038	3.71539	8.0751	8.30826	9.029	3.69153	3.40781	2.63167	2.32122	2.08695	2.08845	none	none	none
ENSMUSG00000041632	Mrps27	1248	33.6834	31.671	35.5243	24.3558	27.5401	31.9388	23.8557	27.3819	20.713	13.1961	9.48307	11.3026	11.9304	11.7091	11.0593	5.11379	4.85524	4.64291	3.62378	3.65148	11.6189	11.6145	12.0506	3.85997	3.79424	0.759504	0.41998	0.341794	0.294062	none	none	none
ENSMUSG00000041633	Kctd12b	879	0.478236	0.410651	0	0.532003	2.19259	0.839752	0	0.396702	0.639309	35.1617	36.3528	35.5182	15.6101	14.6181	10.9618	0.374395	1.12969	0.427968	5.19683	3.88069	NA	NA	NA	1.02857	2.31615	0.245577	0.0860486	1.41823	1.24935	none	none	none
ENSMUSG00000041638	Gcn1	8016	11.7731	10.5596	11.584	10.6174	10.8995	8.01127	5.43846	7.1341	3.78561	7.45807	7.88401	8.89229	16.389	15.9353	17.6405	3.62124	3.43865	2.68991	3.18239	4.142	NA	NA	NA	NA	NA	NA	NA	NA	NA	none	none	none
ENSMUSG00000041642	Kif21b	4920	8.07417	6.82307	6.52768	4.18207	4.11312	4.35084	3.67395	2.48059	1.59905	6.60292	6.83151	6.91904	19.9376	19.4081	26.9414	3.02532	2.38276	1.84178	2.9606	4.52955	11.8333	10.5247	10.9846	3.15056	3.22856	1.01826	2.04961	2.23376	2.66596	none	none	none
ENSMUSG00000041644	Slc5a12	1872	0	0	0	0	0	0	0	0	0	0	0	0	0	0	0	0	0	0	0	0	NA	NA	NA	0.0285692	0	0	0	0	0	none	none	none
ENSMUSG00000041645	Ddx24	2712	146.246	145.21	153.306	144.841	153.501	146.975	130.95	125.877	122.668	49.9946	39.5368	42.6499	46.1812	38.2752	36.297	7.22162	7.22341	6.99434	5.49379	5.36636	14.6366	14.3749	15.1772	6.04045	5.6092	6.23414	5.08656	4.76626	5.01358	none	none	none
ENSMUSG00000041649	Klf8	1068	4.72325	3.71778	6.21038	3.065	1.50382	1.38229	0.995585	0.326499	2.63086	1.05618	0.443254	0	0	0	0	2.55675	1.5771	1.21266	0.58478	0	8.05752	7.38337	4.75418	0.941106	0.254997	0.00421968	0	0	0	none	none	none
ENSMUSG00000041650	Pcca	2175	14.9787	17.5917	17.3341	23.8653	27.6171	24.0957	16.1326	15.7116	17.5691	27.5906	26.8801	30.0056	19.1944	17.4915	15.6848	4.14036	4.71109	4.1269	4.86586	4.20609	11.4861	12.0807	12.3516	3.33342	4.24539	0.0968353	0.0755459	0.104075	0.0821958	none	none	none
ENSMUSG00000041653	Pnpla3	1155	3.63956	0.312522	0.906725	0.404875	0.834325	0	8.28533	4.83049	1.94616	0.976622	1.43453	0.325672	0.505529	0.654409	0.901874	1.38935	0.49883	2.58992	0.93529	0.754691	NA	NA	NA	1.1635	0.464668	0.124455	0.0542247	0	0.0532098	none	none	none
ENSMUSG00000041654	Slc39a11	1113	6.98727	7.45924	6.27294	14.7054	10.6783	7.2952	10.5087	14.4117	11.1078	10.5401	15.312	12.6735	12.5905	14.2612	14.0386	2.98304	3.57204	3.70148	3.79097	3.87087	10.87	11.3475	11.0634	2.5656	3.33151	0.0341046	0.1629	0.0995854	0.0648145	none	none	none
ENSMUSG00000041658	Rragb	1125	92.4812	93.6898	89.6771	123.039	151.613	167.312	171.071	162.417	156.847	59.5583	46.0771	42.4633	8.56366	10.9737	11.3426	6.53837	7.21258	7.36146	5.65438	3.4974	13.3571	13.6119	14.9913	4.9607	4.13969	0.503269	0.112082	0.0276951	0.0734482	none	none	none
ENSMUSG00000041660	Bbox1	1164	0.361142	0	0.299905	0	0	0	1.82695	0.599142	3.37944	51.5546	49.8203	52.3509	1.00324	0.649349	0.447451	0.287294	0	1.55345	5.70714	0.765546	NA	NA	NA	1.53605	3.62994	0.0777303	0.0230132	0	0	GFAP	none	none
ENSMUSG00000041669	Prima1	462	0.454945	2.34391	4.53362	0	1.39054	0	2.30148	2.26429	4.86539	0.976622	2.04933	2.03545	0	0	0.563672	1.78415	0.549436	2.05093	1.42607	0.248402	7.07673	7.06986	8.50018	1.74846	1.00959	0.211614	0.0694972	0.0164953	0	none	none	none
ENSMUSG00000041670	Rims1	4275	49.5593	45.8486	45.402	27.675	24.495	25.2091	36.3133	32.4638	42.5901	3.85234	3.54354	3.0356	2.9365	5.36309	3.22855	5.58306	4.74379	5.25257	2.16258	2.27582	14.7177	13.7416	14.8356	5.98094	4.03386	0.0248785	0.00453758	0.00339043	0	none	none	none
ENSMUSG00000041671	Pyroxd1	1497	13.6192	12.9001	14.6911	12.4952	10.7286	18.244	9.2336	6.05626	9.00926	7.53506	3.79475	5.77921	9.55591	8.07847	8.8719	3.88135	3.88973	3.18582	2.74481	3.29799	10.6197	10.4097	10.5271	2.83188	2.82782	0.970844	0.752879	0.98291	1.07229	none	none	none
ENSMUSG00000041673	Lrrc18	930	0.226005	0.194066	0.375365	0	0	0	0	0	0	0.727741	3.05416	1.21339	0	0	0	0.339303	0	0	1.41419	0	NA	NA	NA	0.0565835	0.180572	0.0374288	0	0	0	GFAP	none	none
ENSMUSG00000041679	Lrrc29	1866	0.337917	0.0967209	0.187079	0	0.172141	0	0	0	0.301154	0	0.634237	0.604744	0.469361	0.13502	0.697793	0.271711	0.0804944	0.138008	0.498755	0.520103	NA	NA	NA	0.286881	0.333424	0.334896	0.221959	0.407104	0.273012	none	none	none
ENSMUSG00000041681	Iapp	282	0	0	0	0	0	0	0	0	0	0	0	0	0	0	0	0	0	0	0	0	NA	NA	NA	0	0.00958605	0	0	0	0	none	none	none
ENSMUSG00000041684	Bivm	1509	21.1717	23.3226	25.9099	20.7629	22.7767	38.1545	50.7333	38.8215	43.5709	18.6878	16.7837	15.7041	9.09298	9.5169	8.28362	4.61283	4.81923	5.50383	4.17461	3.3168	10.8421	11.0471	11.6681	2.68706	2.02857	0.0877971	0.0526222	0.168042	0.354572	none	none	none
ENSMUSG00000041685	Fcho2	2430	10.8985	12.552	14.2221	16.9348	15.9947	18.2257	6.12592	5.59643	9.01899	51.8972	47.0473	38.9308	110.53	90.6181	105.774	3.76102	4.17406	2.98437	5.55331	6.6908	10.4475	10.7073	9.62807	2.40599	2.47508	0.0559473	0.0289717	0.462092	0.835285	none	none	none
ENSMUSG00000041688	Amot	3381	3.54349	4.16372	3.30401	2.48961	3.04019	2.40153	4.40283	4.33169	3.6566	27.491	31.0836	27.8136	0.949829	1.86296	0.924281	2.22355	1.86543	2.35906	4.89705	1.16716	7.10685	7.15372	5.96691	2.22033	4.11991	0.822456	0.0904987	0.0393536	0.0145596	GFAP	none	none
ENSMUSG00000041695	Kcnj2	1287	33.4793	40.5276	78.9315	30.8847	34.9418	33.8387	9.91408	0.812822	2.61983	4.38228	4.41394	2.48429	37.8822	42.0891	43.7062	5.69987	5.09684	2.44597	2.25101	5.40005	11.6075	10.5224	7.88178	1.68706	0.95109	0.430259	0.425155	1.56279	1.73041	none	none	none
ENSMUSG00000041696	Rasl12	801	0.787208	3.3798	0.871633	1.16762	0.401017	0	0	0	0	3.37977	4.72804	6.33962	0.728946	0	0	1.42199	0.606801	0	2.53998	0.313805	7.90925	7.08802	5.63756	0.831877	0.931053	0.387112	0.174906	0	0	none	none	none
ENSMUSG00000041697	Cox6a1	339	634.894	642.598	572.547	591.781	432.077	307.015	777.86	1095.48	784.082	473.826	539.028	643.007	303.999	329.241	243.516	9.27072	8.79644	9.79247	9.11101	8.196	14.912	14.9734	15.8702	8.69384	8.21765	8.9954	8.17085	7.71398	6.8036	none	none	none
ENSMUSG00000041698	Slco1a1	2013	0	0	0	0	0	0	0	0	0	0	0	0	0.145029	0	0	0	0	0	0	0.0681107	NA	NA	NA	0	0	0	0	0	0	none	none	none
ENSMUSG00000041700	Lhfpl1	663	0.634041	0.272219	0	2.11598	1.93795	1.11334	4.81124	0.525944	1.69518	0	0	0	0	0	0	0.380826	1.44489	1.74163	0	0	4.44553	5.99636	0.849541	0.0565835	0.0379679	0	0.0101262	0	0	none	none	none
ENSMUSG00000041702	Btbd7	3393	1.30088	0.691499	1.74905	0.275645	1.32538	1.08774	0.626752	0.411082	0.828106	4.78726	4.67395	3.2704	6.10903	5.42062	4.68181	1.16809	0.923153	0.697756	2.39063	2.67893	8.59858	8.20937	7.94955	2.04963	1.6009	0.0914223	0.0437636	0.165971	0.379585	none	none	none
ENSMUSG00000041703	Zic5	1869	0	0	0	0	0	0	3.41343	0.559712	0.30067	1.08635	1.01315	0.90566	0	0	0	0	0	1.27775	1.00124	0	2.96467	6.10687	3.33999	1.37851	1.03328	0	0	0	0	none	none	none
ENSMUSG00000041707	Tmem273	288	0	0	0	0	0	0	0	0	0	0	0	0	76.0268	62.112	43.4027	0	0	0	0	5.94284	NA	NA	NA	NA	NA	NA	NA	NA	NA	Cx3cr1	none	none
ENSMUSG00000041708	Mpped1	981	107.771	98.7955	82.2014	132.996	136.541	127.915	15.1743	14.5736	8.59255	11.0385	11.8228	16.4878	3.86876	7.19116	4.77828	6.60371	7.06052	3.78452	3.8193	2.65063	13.6798	14.4708	13.5452	5.82934	4.37481	2.15289	0.946974	0.218434	0.037509	none	none	none
ENSMUSG00000041710	Trpc5	2928	11.4137	10.9102	7.03424	30.6643	28.5232	30.5038	9.07859	11.1946	12.2831	3.62131	2.18266	1.02773	0.897365	1.37676	1.86774	3.4311	4.9494	3.56707	1.71248	1.25134	10.4148	11.0138	6.94714	1.78241	0.869213	0.0883761	0.0117084	0.00291301	0.00195976	none	none	none
ENSMUSG00000041712	Ubr7	1278	34.5374	38.2711	38.5145	36.9568	54.0385	53.137	24.9597	28.922	28.5813	52.7811	49.2656	59.4542	20.5594	22.0799	19.358	5.25201	5.61601	4.83227	5.77699	4.43734	11.173	11.1954	10.7614	3.83996	4.49697	1.97414	1.56257	1.70815	1.52795	none	none	none
ENSMUSG00000041716	Gm20604	228	0.921862	0	0	0	0	0	0	0	0	6.92631	4.15259	3.29957	0	0	0	0.386576	0	0	2.53427	0	NA	NA	NA	3.85997	2.86262	1.66898	0.87634	0.835883	1.33616	none	none	none
ENSMUSG00000041718	Alg13	2910	2.23908	2.60488	2.15931	1.92838	1.87651	1.26829	5.11546	2.99571	2.12422	3.0235	2.52152	2.77912	1.70551	0.952378	1.16337	1.73744	1.42817	2.14137	1.91637	1.18508	10.2589	9.5339	9.97854	1.21412	1.05658	0.0755828	0.0227034	0.0441231	0.127723	none	none	none
ENSMUSG00000041720	Pi4ka	6135	93.8379	93.609	88.2538	72.8696	82.2541	74.9572	53.3809	50.6994	41.0358	35.6694	34.4918	35.929	16.6553	22.2995	17.7007	6.53761	6.27972	5.62562	5.18442	4.31362	13.3172	13.1683	13.3949	5.5404	4.98185	1.16924	1.04319	0.356716	0.366746	none	none	none
ENSMUSG00000041722	Khdc1c	501	0	0	0	0	0	0	0	0	0	0	0	0	0	0	0	0	0	0	0	0	NA	NA	NA	0	0	0	0	0	0	none	none	none
ENSMUSG00000041729	Coro2b	1443	135.753	129.076	130.878	169.812	149.589	137.602	217.373	174.954	127.345	65.8194	79.0632	76.8985	15.7807	19.7298	14.9789	7.05422	7.26054	7.4448	6.22741	4.15622	14.3566	14.71	15.0398	6.19022	6.00809	1.66846	0.887646	0.084443	0.0185939	none	none	Olig
ENSMUSG00000041730	Prrxl1	792	0	0	0	0	0	0	0	2.20139	1.41907	0	0.29886	0.237469	0	0.318115	0	0	0	1.14197	0.23729	0.145402	NA	NA	NA	0	0	0	0	0	0	none	none	none
ENSMUSG00000041731	Pgm5	1704	0.616739	0.84733	0.409729	0.823294	1.88506	1.29955	0	1.02318	0	7.41407	7.91769	8.94021	0.171328	0.739282	0.305653	0.700084	1.22402	0.423375	3.18438	0.491002	4.49168	6.41718	5.49678	0.62293	1.26303	0.0376497	0.0110088	0	0	GFAP	EC	none
ENSMUSG00000041733	Coq5	984	26.2731	31.7309	32.2836	38.0188	32.6438	24.0046	41.0618	33.6652	21.7014	24.5317	25.7384	31.3459	17.8014	17.411	15.3497	4.95865	5.02484	5.05062	4.8179	4.15818	11.7626	12.1591	12.4953	4.24489	4.4794	2.52067	2.01724	1.84824	1.36809	none	none	none
ENSMUSG00000041734	Kirrel	2370	0.354742	0.30461	0	0.591938	0	0	1.79457	3.38402	3.08244	1.23747	4.89374	3.33298	0.615913	0.106307	0.10988	0.286626	0.2598	1.9083	2.05475	0.353173	4.7296	5.31342	7.75768	0.970854	0.863938	0.025097	0.00724909	0.036221	0	none	none	none
ENSMUSG00000041735	AAdacl4fm3	1227	0	0	0	0	0	0	0	0	0	0	0	0	0	0	0	0	0	0	0	0	NA	NA	NA	NA	NA	NA	NA	NA	NA	none	none	none
ENSMUSG00000041736	Tspo	510	1.64851	0.353885	0.684488	0	0	0	0	0.683727	0	7.51999	10.6746	17.7012	67.5476	78.5483	78.1249	0.922675	0	0.296204	3.69658	6.24299	4.9841	6.02748	5.62929	1.926	3.67205	2.12676	5.38183	4.87814	3.44228	Cx3cr1	none	none
ENSMUSG00000041737	Tmem45b	837	0	0	0	0	0	0	0	0.833216	0	1.07813	0	0.898807	0	0	0	0	0	0.353593	0.730297	0	NA	NA	NA	0.0285692	0.0931094	0.218364	0	0	0	none	none	none
ENSMUSG00000041740	Rnf10	2418	28.946	30.4534	32.1947	34.6178	28.5613	23.5058	19.7882	20.4779	18.8247	19.1265	18.6969	19.2898	11.1078	13.8581	13.3547	4.97872	4.90183	4.37134	4.32465	3.78383	15.1031	15.2699	15.2279	6.13052	5.68837	3.17975	3.11914	1.58973	1.65716	none	none	none
ENSMUSG00000041741	Pde3a	3426	0.368099	0.579478	0.407576	0	0.093758	0.215453	3.72429	4.98725	5.74091	1.90963	3.17807	2.47034	0.0852139	0.14708	0.532082	0.537761	0.141525	2.5404	1.81531	0.327448	5.51752	5.17902	6.8873	0.847997	0.635367	0.0025901	0	0	0	none	none	none
ENSMUSG00000041747	Utp15	1587	26.4883	27.6351	27.276	27.109	31.3726	32.0931	28.8099	19.7751	15.5803	13.2204	9.09801	10.9029	20.4194	15.7169	18.0503	4.8142	4.96309	4.48468	3.59381	4.25264	10.9537	11.0541	11.0108	2.82375	2.49057	1.03128	0.56106	1.07794	1.36529	none	none	none
ENSMUSG00000041750	Cd1d2	1010	0	0	0	0	0	0	0	0	0	0	0	0	0	0	0	0	0	0	0	0	NA	NA	NA	0	0	0	0	0	0	none	none	none
ENSMUSG00000041754	Trem3	552	0	0.326959	0	0	0	0	0	0	0	0	0	0	0	0	0	0.149241	0	0	0	0	NA	NA	NA	0.0565835	0.0285692	0	0	0	0	none	none	none
ENSMUSG00000041757	Plekha6	3522	33.1211	28.9016	26.6624	14.8707	14.6836	16.5568	22.6423	25.0486	15.9555	3.52299	3.7635	3.15061	1.98939	4.07751	2.36608	4.93365	4.03302	4.47349	2.16319	1.93017	12.4934	11.753	12.4603	4.07724	2.92726	1.34523	0.587893	0.0711675	0.0481167	none	none	none
ENSMUSG00000041762	Gpr155	2607	30.3949	30.8763	29.0573	44.1263	38.0727	52.6638	17.9457	19.7958	25.22	39.547	36.862	35.5662	89.9233	118.774	118.471	4.95928	5.52213	4.45859	5.26022	6.78209	10.6563	10.5761	10.1395	3.42492	3.64309	0.755958	1.36042	2.67064	2.25694	none	none	none
ENSMUSG00000041763	Tpp2	3789	58.4124	62.2086	68.3621	56.1552	65.4468	75.1974	34.7974	41.8735	52.7989	16.1355	11.4944	12.4589	38.371	28.5261	32.5778	5.99987	6.05745	5.46456	3.84428	5.09416	11.2888	10.923	11.3612	3.72247	3.01197	0.778454	0.827987	1.52048	2.06834	none	none	none
ENSMUSG00000041765	Ubac2	1038	22.2739	29.037	27.9137	41.8976	39.6103	41.2449	39.95	48.7106	55.7622	40.208	39.4496	43.6668	23.6254	27.4278	23.8339	4.77653	5.38948	5.61885	5.39603	4.69835	10.4794	10.7751	10.79	4.15218	4.47983	0.647776	0.884101	0.793374	0.519178	none	none	none
ENSMUSG00000041769	Ppp2r2d	1362	44.4443	43.5964	43.0594	43.261	50.7057	49.8598	33.5692	25.0901	31.7697	19.5453	15.1194	16.1563	16.5048	15.1686	16.2521	5.4822	5.61301	4.96084	4.16514	4.08536	12.9012	12.8553	13.2985	4.69711	3.97881	2.76644	2.12554	1.72753	1.66591	none	none	none
ENSMUSG00000041771	Slc24a4	1869	69.3868	62.2848	64.4386	70.8077	64.6211	67.1397	0.568906	3.1717	1.80402	13.5191	12.0312	12.5786	2.18684	3.23528	1.95068	6.05246	6.09851	1.51006	3.77712	1.78977	9.99282	9.49952	6.26933	2.79077	2.03092	0.00344739	0	0	0	none	none	none
ENSMUSG00000041773	Enc1	1770	688.741	713.971	613.568	656.533	719.013	644.31	33.6406	22.8527	11.1121	38.3647	35.8389	22.314	40.0803	57.2219	38.8417	9.39466	9.39722	4.55674	5.05192	5.53547	16.8474	16.6711	12.1917	7.35156	6.48392	4.68997	2.57378	2.54638	2.43957	none	none	ExcL23
ENSMUSG00000041774	Ydjc	933	9.23641	10.8327	5.98652	7.51818	7.22992	5.53804	2.27928	2.98993	0	0.2418	3.04434	0.806326	0.625815	1.08016	0.279117	3.27579	2.95644	1.46279	1.24132	0.732658	8.65914	8.85492	6.90848	3.1375	1.99035	2.18549	1.31301	0.752354	0.423415	none	none	none
ENSMUSG00000041775	Mapk1ip1	792	21.7615	21.8765	25.5646	24.7986	25.5512	27.9599	21.4805	22.4542	22.7052	12.8182	13.7476	12.3484	12.5329	13.679	9.86425	4.58902	4.76039	4.53688	3.8044	3.70325	11.8297	12.2154	12.3858	4.01792	3.23981	1.93652	1.04899	2.18275	3.32161	none	none	none
ENSMUSG00000041777	Cir1	1353	0.932083	1.60072	1.03204	2.41938	1.89928	1.63668	0	1.54634	1.66135	1.00044	0.524828	0.834037	3.02084	1.48971	3.27204	1.1298	1.57778	1.0491	0.837084	1.84567	9.14703	9.33253	9.06633	1.12433	1.12433	0.218147	0.107642	0.130395	0.176211	none	none	none
ENSMUSG00000041779	Tram2	1113	0.188845	0.162157	0	0	0	0	0	0	0	2.22965	1.91399	2.02777	7.34447	7.0174	8.18919	0.15963	0	0	1.61218	3.09035	NA	NA	NA	0.163499	0.512648	0.00516475	0.0035853	0.0090216	0.02163	Cx3cr1	none	none
ENSMUSG00000041781	Cpsf2	2349	54.6713	51.0941	53.6488	51.5609	54.1512	54.3629	17.2009	27.3141	28.7077	17.0952	16.9285	13.7714	29.331	25.3127	26.8288	5.75857	5.76443	4.66719	4.08166	4.81545	12.3964	12.3598	11.976	3.47508	3.26804	1.50071	1.87679	1.34764	1.29993	none	none	none
ENSMUSG00000041782	Lad1	1587	0.264883	0	0	0.294664	1.61923	1.86047	0	0	0	0	0.149148	0.11851	0	0	0	0.122069	1.17512	0	0.123294	0	6.66323	9.12461	4.16438	0.604071	1.04731	0.33899	0.0432297	0.107415	0.0263834	none	none	none
ENSMUSG00000041791	Capza3	900	0	0	0	0	0	0	0	0	0	0	0	0	0	0	0	0	0	0	0	0	NA	NA	NA	0	0	0	0	0	0	none	none	none
ENSMUSG00000041794	Myrip	2571	23.5446	22.253	23.7614	10.0038	11.1195	8.61309	4.54925	6.10328	4.1529	6.2301	8.37785	10.0219	1.47618	2.05791	0.911609	4.59612	3.44786	2.56928	3.20319	1.31145	13.9907	13.1398	13.2171	3.94486	3.38865	0.272367	0.0805216	0.0233024	0.00931306	none	none	none
ENSMUSG00000041797	Abca9	4872	0.388272	0.259312	0.429913	0	0.131862	0	0.218244	0.429434	0.69206	0.509359	0.874498	0.386033	207.752	230.848	220.114	0.442721	0.062058	0.532646	0.668993	7.7851	NA	NA	NA	0.956057	0.545968	0.0751828	0.336512	1.02669	1.94333	Cx3cr1	none	none
ENSMUSG00000041798	Gck	1398	0.150347	0.645498	0.749118	0.669	0	0	0	0	0	0.968239	0.338623	0.134532	0	0	0	0.599306	0.290424	0	0.56605	0	NA	NA	NA	0.713696	0.189034	0.104581	0.0326568	0	0	none	none	none
ENSMUSG00000041801	Phlda3	378	31.1385	35.8098	31.3995	17.3197	11.0471	3.90551	28.1292	32.2871	17.8398	30.438	38.8234	27.3655	10.0404	6.66527	2.0668	5.07821	3.5555	4.75944	5.0535	2.85947	11.4466	10.4075	11.8767	4.08576	3.96963	5.16327	3.55612	1.32802	0.124552	none	OL	none
ENSMUSG00000041805	Pramel1	1377	0	0	0	0	0	0	0	0	0	0	0	0	0	0	0	0	0	0	0	0	NA	NA	NA	0	0	0	0	0	0	none	none	none
ENSMUSG00000041809	Efhc1	1947	0.107953	0.556182	0.537888	0.480361	0	0.379118	2.18446	0.179096	0	1.39044	2.55298	1.93195	0.59978	0.517611	0.668763	0.486122	0.363443	0.838227	1.56485	0.673904	NA	NA	NA	0.443607	1.11103	0.0396987	0.0177363	0.0413957	0.0551198	none	none	none
ENSMUSG00000041815	Poldip3	1263	83.2085	82.1668	80.9842	65.1647	83.4192	84.7431	98.499	73.1636	60.9561	36.9748	31.4847	46.0137	82.7518	70.6171	72.3722	6.37712	6.29968	6.29535	5.29122	6.25261	12.5346	12.6754	12.4134	4.59216	4.77364	1.90078	2.35256	2.25952	2.07059	none	none	none
ENSMUSG00000041817	Fam169a	1998	48.4961	51.1273	52.241	47.278	51.7674	53.9383	10.1113	25.8297	25.0319	5.87146	7.10803	4.1418	2.19176	4.03519	2.34609	5.6899	5.70029	4.41443	2.74569	1.94773	13.0049	12.8224	12.9659	3.90304	2.2967	0.213389	0.0461929	0	0	none	none	none
ENSMUSG00000041827	Oasl1	1536	0	0	0	0	0	0	0	0	0	0	0.1541	0	1.1404	1.31223	1.86496	0	0	0	0.0722658	1.28641	NA	NA	NA	0.111031	0.111031	0.0915062	0.623344	0.365189	0.490752	Cx3cr1	none	none
ENSMUSG00000041828	Abca8a	4863	0.388991	0.334018	0.574278	0.288483	0.330264	0.303575	0.437296	0.430229	0.808898	6.63392	14.1152	3.90615	0.420234	0.569899	0.160652	0.518463	0.386745	0.640443	3.20452	0.468422	NA	NA	NA	1.26303	1.54267	0.0565311	0.0229452	0	0	GFAP	none	none
ENSMUSG00000041831	Sytl3	1824	0	0	0	0	0	0	0	0	0.616176	0	0	0.103112	0	0	0	0	0	0.269503	0.0487531	0	NA	NA	NA	0.0285692	0.0565835	0	0	0.0113059	0	none	none	none
ENSMUSG00000041836	Ptpre	2160	10.12	10.6952	10.505	23.3816	23.645	22.5543	41.8422	36.0001	34.3416	3.13333	2.08206	2.35094	45.143	47.3568	47.2607	3.51602	4.59656	5.26283	1.81644	5.57249	10.7857	11.1598	12.3161	2.9782	2.0024	0.64464	1.10559	1.51735	1.68533	none	none	none
ENSMUSG00000041837	Pdcd7	1455	3.75588	3.47318	4.31863	3.21396	3.97379	3.04388	3.6539	4.55348	2.70355	1.39546	2.2775	1.80966	2.40778	5.36795	3.5796	2.27775	2.14096	2.21318	1.49955	2.25855	10.9643	11.3354	10.9098	3.39232	2.69748	1.20487	1.25145	1.53999	1.3747	none	none	none
ENSMUSG00000041840	Haus1	882	9.29388	11.6638	13.4569	4.77175	8.01216	15.0641	9.6443	10.2792	17.2026	16.37	14.76	15.7796	21.8461	19.9958	23.03	3.64057	3.36214	3.74151	4.05628	4.49978	9.82727	9.50449	10.5044	2.57531	2.71663	0.626906	0.392116	0.55781	0.544114	none	none	none
ENSMUSG00000041841	Rpl37	294	155.851	145.49	147.235	109.75	67.7392	95.4061	184.447	153.001	158.647	80.5713	119.154	107.472	266.125	262.231	241.815	7.23386	6.52302	7.37821	6.69208	8.00968	10.2453	10.9229	10.4127	4.27798	3.55908	5.78867	7.64217	5.95177	6.3735	none	none	Olig
ENSMUSG00000041842	Fhdc1	3450	0.852923	0.837014	0.708297	0.27109	0.186212	0.427908	2.46559	2.12253	1.95462	1.63478	2.26406	1.25384	0	0.511198	0.226449	0.847525	0.37303	1.66944	1.44231	0.317168	8.83121	8.5778	11.0385	1.37851	1.24691	0.498582	0.0731667	0.0453995	0	none	none	none
ENSMUSG00000041845	Rhod	756	0	0	0.461758	0	0	0	16.8775	15.6823	6.68991	4.7746	7.5142	5.97065	0.772336	0.333264	0.344466	0.206542	0	3.81591	2.82507	0.568864	NA	NA	NA	1.21412	1.54267	0.363477	0.116044	0.0535565	0	none	none	none
ENSMUSG00000041846	Ppp4r3a	2502	21.2537	20.0535	19.9519	20.7462	23.3658	32.4523	6.37461	15.6093	17.5189	14.0662	11.8254	10.2231	18.5527	16.4138	13.1145	4.42087	4.72909	3.82452	3.70468	4.08975	11.7065	11.1484	11.0907	NA	NA	NA	NA	NA	NA	none	none	none
ENSMUSG00000041849	Card6	3528	0.655338	0.562725	0.296844	1.19294	0.273142	0.209224	0	0.395352	0.159284	0.255782	0.872184	0.373166	6.53727	6.21299	5.60987	0.589734	0.640097	0.244739	0.585325	2.83189	NA	NA	NA	0.378512	0.464668	0.285415	1.48238	2.3109	2.45851	Cx3cr1	none	none
ENSMUSG00000041852	Tcf20	5964	19.3127	19.186	17.5013	21.2488	24.2904	24.6295	3.56568	5.67136	6.12457	2.57223	3.29408	2.27053	6.02095	5.44957	4.32281	4.29768	4.60819	2.61366	1.89231	2.64719	14.2945	14.5248	13.7752	3.43029	2.45593	0.40379	0.205529	0.114481	0.189066	none	none	none
ENSMUSG00000041857	Oosp1	609	0	0	0	0	0	0	0	0	0	0	0	0	0	0	0	0	0	0	0	0	NA	NA	NA	0	0	0	0	0	0	none	none	none
ENSMUSG00000041859	Mcm3	2439	0.775589	0.887976	0.572512	0.191731	0.263399	0.605282	0.871902	0.285937	0	4.34735	4.85234	4.54959	40.9366	28.304	29.7893	0.803524	0.436664	0.470872	2.48107	5.08789	NA	NA	NA	0.831877	2.09085	0.329331	2.06039	2.15121	1.30465	Cx3cr1	none	none
ENSMUSG00000041870	Ankrd13a	1767	3.8064	4.49416	3.75365	6.88082	4.72642	2.92416	13.2384	10.459	7.63264	7.7881	7.36749	5.6412	64.2704	62.4521	67.6463	2.32713	2.54691	3.51644	2.98773	6.03979	11.039	11.2452	12.7998	3.83996	3.76695	1.96849	3.25679	2.31285	2.33771	Cx3cr1	none	none
ENSMUSG00000041872	Il17f	486	0	0	0	0	0	0	0	0	0	0	0	0	0	0	0	0	0	0	0	0	NA	NA	NA	0	0	0	0	0	0	none	none	none
ENSMUSG00000041879	Ipo9	3123	54.8513	53.2255	57.1196	41.4774	41.6561	41.5988	49.368	60.0708	51.103	25.4278	23.1922	22.704	34.5882	29.2849	31.27	5.80904	5.41202	5.76855	4.63079	5.03185	14.1864	13.9469	14.1624	4.8339	4.11991	1.40165	1.15549	0.882341	1.2658	none	none	none
ENSMUSG00000041881	Ndufa7	342	229.236	233.253	214.353	263.897	226.353	194.248	354.428	449.64	256.329	367.424	410.414	481.187	226.213	228.373	237.573	7.82409	7.84025	8.4695	8.71656	7.85624	13.4636	13.8824	14.2415	6.73363	7.0282	4.93403	5.27621	4.58094	3.74515	none	none	none
ENSMUSG00000041885	Olfr680-ps1	936	0	0	0	0	0	0	0	0	0	0	0	0	0	0	0	0	0	0	0	0	NA	NA	NA	NA	NA	NA	NA	NA	NA	none	none	none
ENSMUSG00000041886	Macc1	2556	0.164464	0.211832	0	0.731817	0.377013	0.288788	0	0	0	0	0	0	0	0	0	0.170479	0.55176	0	0	0	NA	NA	NA	0	0	0.017191	0	0	0	none	none	none
[truncated: 1,808,637 more chars]
