## Supplementary File 4 for "Prions induce minor genome-wide translational changes in neurons compared to glia" (part 1 of 3)

### Sheet: SupplementaryTable4
GeneID	MGIsymbol	CamKIIaCX_2wpi_Ctrl_1	CamKIIaCX_2wpi_Ctrl_2	CamKIIaCX_2wpi_Ctrl_3	CamKIIaCX_2wpi_PrD_1	CamKIIaCX_2wpi_PrD_2	CamKIIaCX_2wpi_PrD_3	CamKIIaCX_4wpi_Ctrl_1	CamKIIaCX_4wpi_Ctrl_2	CamKIIaCX_4wpi_Ctrl_3	CamKIIaCX_4wpi_PrD_1	CamKIIaCX_4wpi_PrD_2	CamKIIaCX_4wpi_PrD_3	CamKIIaCX_8wpi_Ctrl_1	CamKIIaCX_8wpi_Ctrl_2	CamKIIaCX_8wpi_Ctrl_3	CamKIIaCX_8wpi_PrD_1	CamKIIaCX_8wpi_PrD_2	CamKIIaCX_8wpi_PrD_3	CamKIIaCX_16wpi_Ctrl_1	CamKIIaCX_16wpi_Ctrl_2	CamKIIaCX_16wpi_Ctrl_3	CamKIIaCX_16wpi_PrD_1	CamKIIaCX_16wpi_PrD_2	CamKIIaCX_16wpi_PrD_3	CamKIIaCX_24wpi_Ctrl_1	CamKIIaCX_24wpi_Ctrl_2	CamKIIaCX_24wpi_Ctrl_3	CamKIIaCX_24wpi_PrD_1	CamKIIaCX_24wpi_PrD_2	CamKIIaCX_24wpi_PrD_3	CamKIIaCX_term_Ctrl_1	CamKIIaCX_term_Ctrl_2	CamKIIaCX_term_PrD_1	CamKIIaCX_term_PrD_2	CamKIIaCX_2wpi_Ctrl	CamKIIaCX_2wpi_PrD	CamKIIaCX_4wpi_Ctrl	CamKIIaCX_4wpi_PrD	CamKIIaCX_8wpi_Ctrl	CamKIIaCX_8wpi_PrD	CamKIIaCX_16wpi_Ctrl	CamKIIaCX_16wpi_PrD	CamKIIaCX_24wpi_Ctrl	CamKIIaCX_24wpi_PrD	CamKIIaCX_term_Ctrl	CamKIIaCX_term_PrD	baseMean_CamKIIaCX_2wpi	log2FC_CamKIIaCX_2wpi	pvalue_CamKIIaCX_2wpi	padj_CamKIIaCX_2wpi	baseMean_CamKIIaCX_4wpi	log2FC_CamKIIaCX_4wpi	pvalue_CamKIIaCX_4wpi	padj_CamKIIaCX_4wpi	baseMean_CamKIIaCX_8wpi	log2FC_CamKIIaCX_8wpi	pvalue_CamKIIaCX_8wpi	padj_CamKIIaCX_8wpi	baseMean_CamKIIaCX_16wpi	log2FC_CamKIIaCX_16wpi	pvalue_CamKIIaCX_16wpi	padj_CamKIIaCX_16wpi	baseMean_CamKIIaCX_24wpi	log2FC_CamKIIaCX_24wpi	pvalue_CamKIIaCX_24wpi	padj_CamKIIaCX_24wpi	baseMean_CamKIIaCX_term	log2FC_CamKIIaCX_term	pvalue_CamKIIaCX_term	padj_CamKIIaCX_term
ENSMUSG00000000001	Gnai3	6.92805	6.86068	6.8319	7.16115	6.85065	6.96189	6.78058	6.31179	6.75066	6.75296	6.64809	6.89144	6.65667	6.62422	6.59511	6.52154	6.66748	6.51265	7.12698	7.17558	7.08902	7.13924	7.09318	7.25073	7.54657	7.54762	7.50784	7.36852	7.4799	7.68856	7.35982	7.43042	7.39081	7.35708	6.87355	6.99123	6.61434	6.76416	6.64045	6.59471	7.13053	7.16105	7.53401	7.51233	7.39512	7.37394	126.103	0.25902	0.250865	0.999645	106.848	0.283859	0.338774	0.999961	97.4432	-0.156956	0.46626	0.999971	141.905	0.0937104	0.59525	0.978131	185.491	-0.035593	0.849366	0.996842	167.403	-0.0564706	0.8002	0.946876
ENSMUSG00000000028	Cdc45	2.7309	2.71856	2.7434	2.68406	2.7237	2.75039	2.55336	2.57837	2.6251	2.63985	2.59604	2.65366	2.63295	2.66026	2.60822	2.66793	2.66566	2.65896	3.37474	3.34427	3.33272	3.33678	3.35296	3.39332	3.54397	3.55072	3.52676	3.60334	3.55618	3.53501	3.16291	3.18628	3.15983	3.17239	2.73095	2.71938	2.58561	2.62985	2.64661	2.64727	3.35058	3.36102	3.54049	3.56484	3.1746	3.16611	6.13008	-0.194129	0.809218	0.999645	6.44526	0.561037	0.469872	0.999961	6.14833	0.706782	0.362048	0.999971	10.1773	0.221994	0.700762	NA	11.7054	0.357292	0.49753	0.996842	9.09005	-0.226626	0.793077	NA
ENSMUSG00000000049	Apoh	NA	NA	NA	NA	NA	NA	NA	NA	NA	NA	NA	NA	NA	NA	NA	NA	NA	NA	2.5237	2.54829	2.54099	2.53718	2.55665	2.57468	2.41169	2.44675	2.42997	2.37776	2.41851	2.43525	NA	NA	NA	NA	NA	NA	NA	NA	NA	NA	2.53766	2.55617	2.42947	2.4105	NA	NA	NA	NA	NA	NA	NA	NA	NA	NA	NA	NA	NA	NA	5.72892	0.651694	0.392323	NA	5.43533	-0.564753	0.479619	NA	NA	NA	NA	NA
ENSMUSG00000000056	Narf	7.30485	7.39889	7.45671	7.35864	7.18356	7.42791	7.19285	7.16966	7.27936	7.16551	7.1387	7.44922	6.9938	7.03593	6.99246	6.91503	7.03805	7.24592	7.78657	7.70581	7.811	7.60501	7.59608	7.78487	7.63166	7.61497	7.68294	7.7611	7.75144	7.76942	7.59978	7.57387	7.58287	7.69056	7.38682	7.32337	7.21396	7.25115	7.01487	6.98185	7.76779	7.66198	7.64319	7.76065	7.58683	7.63671	164.793	-0.128619	0.520873	0.999645	153.193	0.0605177	0.795208	0.999961	132.627	0.153623	0.468883	0.999971	210.635	-0.235284	0.141267	0.80731	208.807	0.263521	0.0819451	0.996842	195.815	0.126761	0.551478	0.837376
ENSMUSG00000000058	Cav2	7.0919	7.09904	7.12625	7.11255	7.07433	6.93926	6.73757	6.99524	6.91824	6.8554	6.99087	6.75803	6.58389	6.64144	6.69847	6.80014	6.54768	6.7158	7.48704	7.3596	7.46716	7.39286	7.54982	7.44237	7.57705	7.61168	7.55647	7.74391	7.50123	7.5052	7.57905	7.50936	7.57705	7.49195	7.10573	7.04205	6.88368	6.8681	6.61266	6.6821	7.43793	7.46168	7.58174	7.58345	7.5442	7.5345	135.705	-0.153855	0.442878	0.999645	117.41	-0.0171658	0.945207	0.999961	101.348	0.138999	0.536809	0.999971	174.928	0.0619692	0.707663	0.984688	192.526	0.0181842	0.918667	0.996842	186.101	-0.0250463	0.908033	0.978261
ENSMUSG00000000078	Klf6	7.61445	7.59749	7.66166	7.8022	7.69925	7.38857	7.21882	7.27926	7.0871	7.26279	7.13119	7.00376	7.26191	7.33777	7.2035	7.3563	7.25318	7.1651	8.17682	8.17055	8.03398	8.26855	8.22974	8.08084	8.25742	8.36975	8.03378	8.23336	8.01927	8.16489	8.21701	8.0396	8.17268	8.10417	7.62453	7.63	7.19506	7.13258	7.29984	7.27099	8.12712	8.19304	8.22032	8.13917	8.1283	8.13843	201.983	0.0173332	0.933137	0.999645	143.069	-0.103988	0.655232	0.999961	153.539	-0.0172224	0.926251	0.999971	288.059	0.137788	0.34354	0.923655	292.864	-0.176265	0.322423	0.996842	281.244	0.0126807	0.948146	0.989259
ENSMUSG00000000085	Scmh1	5.86953	5.9525	6.00234	6.20842	6.03683	5.91002	5.53223	5.38936	5.64771	5.41999	5.50317	5.55559	5.58243	5.63235	5.61992	5.73557	5.68271	5.63297	6.40506	6.41476	6.32767	6.43137	6.40562	6.43867	6.26203	6.3276	6.2462	6.26719	6.25275	6.32742	6.46137	6.46579	6.49502	6.54779	5.94146	6.05176	5.5231	5.49292	5.60739	5.6794	6.3825	6.42522	6.27861	6.28245	6.46358	6.5214	67.4509	0.343494	0.241787	0.999645	46.3352	-0.114631	0.730515	0.999961	49.7742	0.299297	0.286565	0.999971	85.007	0.159187	0.446447	NA	77.9356	0.0110496	0.96022	0.996842	90.0467	0.225977	0.435917	NA
ENSMUSG00000000088	Cox5a	10.1308	10.1335	10.3208	10.3683	10.1251	10.2372	10.0988	9.80425	9.92145	10.087	9.9495	9.91354	9.89233	10.0309	9.89037	9.9921	9.88667	9.96061	10.6335	10.6832	10.6522	10.8112	10.6254	10.677	10.8418	11.0443	10.7761	10.7828	10.8459	10.8904	10.8131	10.8393	10.9584	10.7728	10.195	10.2435	9.94149	9.98335	9.96163	9.92305	10.6563	10.7045	10.8874	10.8397	10.8262	10.8656	1199.4	0.0664395	0.622194	0.999645	1002.55	0.0622029	0.727515	0.999961	984.538	0.0084002	0.940449	0.999971	1644.62	0.07519	0.431776	0.955616	1871.27	-0.0850124	0.496959	0.996842	1844.3	0.0632505	0.612369	0.866463
ENSMUSG00000000126	Wnt9a	4.12999	4.06147	4.12812	4.21412	4.15794	4.12724	4.61119	4.66249	4.45468	4.44066	4.46739	4.54002	4.23786	4.20696	4.25055	4.15916	4.19052	4.22052	4.99881	5.0357	5.05808	5.04464	5.02598	5.00832	4.87096	4.79853	4.84387	4.78269	4.81673	4.76547	4.72748	4.6284	4.74071	4.67997	4.10653	4.16644	4.57612	4.48269	4.22241	4.20008	5.03086	5.02632	4.83778	4.7883	4.67794	4.71034	18.7116	0.457434	0.336933	0.999645	23.482	-0.462714	0.285471	0.999961	18.8435	-0.368501	0.404164	0.999971	32.6728	-0.0406704	0.899221	NA	28.105	-0.341602	0.324603	0.996842	25.735	0.323058	0.565656	NA
ENSMUSG00000000127	Fer	6.69638	6.7873	6.9198	6.54316	6.8119	6.77555	6.66098	6.38824	6.66264	6.60223	6.51693	6.7368	6.94438	6.91847	6.88677	6.87628	6.79422	6.7413	7.28247	7.3495	7.25169	7.29318	7.32624	7.43153	7.52577	7.59399	7.40072	7.37182	7.36441	7.47439	7.36018	7.34514	7.37419	7.30097	6.80116	6.7102	6.57062	6.61866	6.93143	6.85242	7.29455	7.35032	7.50683	7.40354	7.35266	7.33758	106.692	-0.194256	0.43511	0.999645	98.6069	0.0812135	0.761918	0.999961	116.727	-0.2759	0.163287	0.999971	160.264	0.154506	0.353707	0.923655	176.533	-0.25246	0.14753	0.996842	162.67	-0.0394059	0.861342	0.963676
ENSMUSG00000000131	Xpo6	7.99769	7.98044	7.95982	8.0594	8.06125	7.8416	7.68232	7.56978	7.65906	7.76579	7.67531	7.68646	7.76255	7.84981	7.82611	7.74814	7.78592	7.75244	8.3644	8.53094	8.3438	8.63824	8.53823	8.61184	8.63472	8.66138	8.54717	8.62283	8.50439	8.5864	8.5602	8.44038	8.58849	8.6225	7.97932	7.98742	7.63705	7.70919	7.80618	7.78672	8.41305	8.5961	8.61442	8.57121	8.50029	8.60549	254.808	0.0109575	0.948576	0.999645	204.488	0.137374	0.487616	0.999961	220.879	-0.10936	0.471402	0.999971	366.269	0.35045	0.00788268	0.31398	386.79	-0.0836302	0.533289	0.996842	376.094	0.199128	0.238753	0.627856
ENSMUSG00000000134	Tfe3	6.5501	6.6562	6.66852	6.46038	6.56815	6.66668	6.37501	6.74476	6.49146	6.60073	6.66601	6.62668	6.34758	6.48156	6.4363	6.34971	6.42789	6.44501	7.23566	7.25427	7.32863	7.34045	7.2521	7.23847	7.33829	7.26994	7.31641	7.39976	7.4066	7.38539	7.20906	7.1588	7.24682	7.28588	6.62494	6.56507	6.53708	6.63114	6.41457	6.40463	7.27285	7.277	7.30821	7.39725	7.18393	7.26635	95.4731	-0.127647	0.591638	0.999645	97.0775	0.187562	0.487147	0.999961	85.1367	-0.0611866	0.786701	0.999971	155.216	0.0027683	0.98669	0.99731	163.687	0.216899	0.186926	0.996842	149.605	0.234901	0.314244	0.691436
ENSMUSG00000000142	Axin2	5.35729	5.30796	5.39829	5.36905	5.41951	5.3314	5.16384	5.07959	5.0928	5.03436	4.97486	5.20556	5.50814	5.58977	5.54237	5.54384	5.57372	5.57852	5.87581	5.85387	5.92304	5.97105	6.00823	5.9487	5.96333	6.09499	6.04321	6.04857	6.02647	6.03529	6.0013	6.04757	6.10213	6.01228	5.35452	5.37332	5.11208	5.07159	5.54896	5.55331	5.88424	5.97599	6.03384	6.03678	6.02443	6.05721	41.429	0.0851473	0.790987	0.999645	35.2744	-0.173167	0.638609	0.999961	46.7986	0.0655564	0.818911	0.999971	61.0347	0.413386	0.0897819	NA	65.7761	0.0081478	0.972935	0.996842	65.9339	0.16368	0.631872	NA
ENSMUSG00000000148	Brat1	5.35234	5.39702	5.29935	5.31568	5.38323	5.34493	5.1729	5.34408	5.31169	5.25077	5.21674	5.02703	4.74462	4.86872	4.87584	4.74037	4.78672	4.82828	5.67158	5.68717	5.63715	5.65518	5.76469	5.68755	5.74021	5.76761	5.72586	5.79867	5.72314	5.80528	5.68259	5.7396	5.78037	5.71094	5.34957	5.34795	5.27622	5.16485	4.80667	4.80098	5.6653	5.70248	5.74456	5.7757	5.7111	5.74566	40.2636	-0.00318879	0.992147	0.999645	36.441	-0.348977	0.355266	0.999961	27.8121	-0.303307	0.42534	0.999971	51.446	0.200047	0.451073	NA	54.3462	0.134145	0.601935	0.996842	53.1106	0.200103	0.59519	NA
ENSMUSG00000000149	Gna12	4.28395	4.28266	4.16312	4.2228	4.22613	4.28588	4.18656	4.35344	4.19043	4.16956	4.26487	4.29193	4.19324	4.22044	4.18347	4.15666	4.17777	4.31567	4.75653	4.6789	4.77863	4.71598	4.7674	4.72796	5.13612	5.20179	5.3355	5.16542	5.19377	5.18837	5.09216	5.11713	5.10832	5.10019	4.24324	4.24494	4.24348	4.24212	4.20684	4.17263	4.73802	4.73712	5.22447	5.18252	5.10465	5.10425	18.5751	0.00614421	0.989801	0.999645	19.4219	-0.0316744	0.946755	0.999961	18.7125	0.165427	0.725368	0.999971	26.5093	-0.0149062	0.967686	NA	37.2259	-0.24868	0.445249	0.996842	34.4548	-0.00243475	0.995682	NA
ENSMUSG00000000167	Pih1d2	2.7876	2.74157	2.77508	2.78993	2.8246	2.79143	2.4969	2.50393	2.50767	2.5875	2.52204	2.53859	2.82122	2.76913	2.83152	2.77319	2.78556	2.80089	3.55019	3.52019	3.5364	3.49745	3.5443	3.49643	3.5369	3.57748	3.57211	3.55675	3.54972	3.58242	3.08667	3.0907	3.07715	3.06133	2.76809	2.80199	2.50283	2.54938	2.79517	2.79676	3.53559	3.51273	3.56217	3.56296	3.08868	3.06924	6.98013	0.628907	0.397754	0.999645	5.81143	0.654529	0.412141	0.999961	7.24041	-0.437613	0.5421	0.999971	11.4922	-0.40909	0.449076	NA	11.8972	0.00995225	0.984664	0.998324	8.51644	-0.551731	0.535234	NA
ENSMUSG00000000168	Dlat	9.07936	9.10773	9.13432	9.24496	9.03976	9.14418	9.01959	8.60418	8.815	8.93646	8.76424	8.75239	8.85996	8.88026	8.85467	8.76988	8.73285	8.83049	9.46429	9.43279	9.57726	9.40094	9.42813	9.51234	9.7166	9.71364	9.81639	9.55039	9.57092	9.73016	9.52817	9.6352	9.51064	9.38269	9.10713	9.14297	8.81292	8.8177	8.87011	8.7858	9.49145	9.44714	9.74888	9.61716	9.58169	9.44667	561.068	0.0489008	0.718543	0.999645	454.277	-0.0051184	0.98034	0.999961	453.121	-0.146488	0.232592	0.999971	709.502	-0.0755717	0.485342	0.95979	826.183	-0.222649	0.0726943	0.996842	734.73	-0.219287	0.127893	0.485395
ENSMUSG00000000171	Sdhd	6.85143	6.8308	6.73177	6.65578	6.80109	6.63171	6.46445	6.92381	6.46637	6.52098	6.67988	6.45622	6.23651	6.43005	6.56103	6.4723	6.40985	6.33056	7.24631	7.15648	7.37676	7.27459	7.32336	7.25316	7.3964	7.46362	7.60122	7.62013	7.40923	7.46895	7.31937	7.51319	7.50242	7.41077	6.80467	6.6962	6.61821	6.55236	6.33328	6.48106	7.25985	7.2837	7.48708	7.49944	7.41628	7.45659	106.963	-0.259737	0.248834	0.999645	97.1362	-0.179687	0.551881	0.999961	84.4535	-0.037909	0.883046	0.999971	154.632	0.0486582	0.784374	0.985741	181.298	0.0312084	0.865579	0.996842	174.313	0.101492	0.671962	0.897743
ENSMUSG00000000184	Ccnd2	6.90882	6.94625	6.82262	6.80309	6.83359	6.90989	6.50369	6.58555	7.11192	6.50122	6.67731	7.28213	6.42701	6.49404	6.87576	6.44218	6.69298	6.83036	6.76598	6.76104	6.96942	6.72109	6.70751	6.87973	6.99004	7.04278	7.14792	7.23469	7.31497	7.29112	7.17265	7.09675	7.30186	7.46765	6.89256	6.84886	6.73372	6.82022	6.46052	6.67031	6.83215	6.76944	7.06025	7.28026	7.1347	7.38475	116.249	-0.0977151	0.643067	0.999645	121.174	0.268285	0.67295	0.999961	101.668	0.16142	0.749858	0.999971	111.533	-0.19993	0.358129	0.924095	145.783	0.564683	0.00184561	0.387477	155.275	0.716285	0.00383644	0.077769
ENSMUSG00000000194	Gpr107	7.74247	7.84893	7.66981	7.60722	7.87447	7.70561	7.53996	7.52548	7.74691	7.6434	7.6546	7.45959	7.55579	7.63942	7.60095	7.62283	7.52614	7.53261	8.21045	8.2792	8.24612	8.22285	8.30078	8.28024	8.63385	8.55284	8.571	8.55088	8.50347	8.45635	8.50942	8.62602	8.52009	8.47546	7.75373	7.7291	7.60412	7.58586	7.59761	7.5833	8.24526	8.26795	8.5859	8.50357	8.56772	8.49778	213.195	-0.0274752	0.883191	0.999645	193.488	-0.0182196	0.933029	0.999961	191.044	-0.0810263	0.618175	0.999971	305.808	0.0489891	0.698228	0.984688	374.004	-0.158211	0.228571	0.996842	371.488	-0.136615	0.419544	0.762933
ENSMUSG00000000197	Nalcn	9.61166	9.59813	9.69266	9.79951	9.71917	9.68583	9.40652	9.30574	9.43644	9.41432	9.40671	9.40363	9.30174	9.38484	9.14441	9.30638	9.33919	9.06976	10.0807	9.99041	10.1005	10.1276	10.0976	10.089	10.3902	10.2193	10.307	10.2928	10.2775	10.2135	10.086	10.0873	9.98644	10.0395	9.63415	9.73484	9.3829	9.40822	9.34329	9.26333	10.0572	10.1047	10.3055	10.2613	10.0866	10.013	826.162	0.147258	0.228797	0.999645	674.156	0.0393856	0.806709	0.999961	615.411	-0.058362	0.685769	0.999971	1083.99	0.071632	0.442985	0.958665	1248.4	-0.0755712	0.505455	0.996842	1061.08	-0.113809	0.354587	0.719911
ENSMUSG00000000202	Btbd17	NA	NA	NA	NA	NA	NA	3.05495	3.04957	2.97988	2.93215	2.95614	3.32503	2.15307	2.13047	2.13792	2.13155	2.13081	2.15646	2.71067	2.74344	2.72258	2.72625	2.70689	2.72796	3.07671	3.14063	3.09853	3.09607	3.09877	3.07626	3.00519	3.0327	3.03484	3.00358	NA	NA	3.02813	3.07111	2.14177	2.13343	2.72556	2.72037	3.10529	3.09037	3.01894	3.01921	NA	NA	NA	NA	10.7143	0.594294	0.448608	0.999961	4.54245	-0.0199733	0.981836	0.999971	6.64191	-0.158402	0.820514	NA	8.58401	-0.286897	0.640558	NA	8.15636	0.0118382	0.98982	NA
ENSMUSG00000000214	Th	NA	NA	NA	NA	NA	NA	NA	NA	NA	NA	NA	NA	NA	NA	NA	NA	NA	NA	2.52606	2.54273	2.51981	2.54857	2.5118	2.64815	NA	NA	NA	NA	NA	NA	NA	NA	NA	NA	NA	NA	NA	NA	NA	NA	2.52953	2.56951	NA	NA	NA	NA	NA	NA	NA	NA	NA	NA	NA	NA	NA	NA	NA	NA	5.80048	1.50823	0.100263	NA	NA	NA	NA	NA	NA	NA	NA	NA
ENSMUSG00000000223	Drp2	8.3809	8.27862	8.31691	8.3641	8.20783	8.14965	8.03424	8.16921	8.05692	8.05668	8.04567	7.92524	8.02966	7.96196	8.15669	8.07438	8.10722	8.02777	8.58585	8.76409	8.65179	8.50978	8.68501	8.64418	8.59094	8.51836	8.56613	8.62408	8.58081	8.6701	8.68637	8.6476	8.6395	8.6444	8.32548	8.24052	8.08679	8.0092	7.99581	8.11276	8.66724	8.61299	8.55848	8.625	8.66699	8.64195	313.759	-0.165728	0.293194	0.999645	264.581	-0.127284	0.505291	0.999961	267.481	0.0369743	0.808074	0.999971	399.98	-0.0976218	0.458163	0.958665	386.391	0.126258	0.329594	0.996842	403.042	-0.0486968	0.759398	0.934263
ENSMUSG00000000247	Lhx2	6.46396	6.33049	6.31917	6.24151	6.28081	6.32484	6.31314	6.52774	6.50606	6.21397	6.36677	6.77528	6.34636	6.16186	6.29896	6.28346	6.26646	6.22412	7.01933	6.92832	7.00981	6.97745	7.01834	7.02032	7.13008	7.20656	7.25329	7.39091	7.3594	7.2275	7.30088	7.24702	7.27805	7.34064	6.3712	6.28238	6.44898	6.45201	6.25411	6.28296	6.98582	7.00537	7.19664	7.32594	7.27395	7.30935	79.478	-0.248612	0.316472	0.999645	92.1981	0.0278354	0.930018	0.999961	77.7398	-0.0253298	0.916323	0.999971	127.479	0.0556435	0.751679	0.984688	154.244	0.330247	0.0664867	0.994458	156.674	0.0975158	0.671637	0.897743
ENSMUSG00000000253	Gmpr	7.70368	7.64485	7.59831	7.66289	7.63065	7.61001	7.4632	7.44818	7.41844	7.5362	7.50666	7.20901	7.42687	7.4488	7.5475	7.55329	7.50795	7.59666	8.26384	8.14296	8.20645	8.23503	8.21259	8.14764	8.33766	8.43535	8.41444	8.41939	8.36936	8.44861	8.37422	8.41175	8.40977	8.42229	7.64894	7.63452	7.44327	7.41729	7.43783	7.53625	8.20442	8.19842	8.39581	8.41245	8.39298	8.41603	200.046	-0.03809	0.823074	0.999645	171.917	-0.0070247	0.975099	0.999961	182.845	0.162428	0.32885	0.999971	294.932	-0.0162485	0.901643	0.990513	339.221	0.0319166	0.812935	0.996842	338.932	0.0467441	0.781726	0.941395
ENSMUSG00000000263	Glra1	3.37698	3.39961	3.40493	3.43231	3.42322	3.37952	3.06153	3.07226	3.09103	3.09267	3.10778	3.02383	3.4518	3.44197	3.44811	3.41696	3.43741	3.4544	3.97265	4.05805	4.05402	4.02024	4.07183	3.96536	4.45442	4.37992	4.30008	4.32971	4.37088	4.3846	3.47763	3.4656	3.45524	3.4747	3.39384	3.41168	3.07494	3.07476	3.44688	3.43416	4.02824	4.01915	4.37814	4.36173	3.47161	3.46497	10.9911	0.209549	0.72561	0.999645	8.05853	0.0303537	0.964313	0.999961	10.9963	-0.1568	0.781263	0.999971	16.3629	-0.116186	0.814909	NA	20.7444	-0.15874	0.708237	0.996842	11.0835	-0.147382	0.850306	NA
ENSMUSG00000000266	Mid2	6.35246	6.47134	6.38185	6.73609	6.52933	6.43927	6.04147	5.76344	6.12795	6.20046	6.13052	6.07425	6.10196	6.30723	6.15274	6.2389	6.3421	6.2124	6.84208	6.8133	6.89683	6.80418	6.88436	6.9315	7.12657	7.15848	7.09154	7.20489	7.1607	7.19337	7.12602	7.05766	7.06783	7.02546	6.40188	6.56823	5.97762	6.13508	6.20459	6.24458	6.85074	6.87335	7.12553	7.18632	7.09184	7.04664	93.8964	0.428602	0.0933847	0.999645	67.5199	0.390726	0.202688	0.999961	74.4706	0.225289	0.378581	0.999971	115.965	0.0733343	0.695596	0.984688	142.784	0.155926	0.367034	0.996842	134.448	-0.139636	0.568118	0.846277
ENSMUSG00000000275	Trim25	NA	NA	NA	NA	NA	NA	NA	NA	NA	NA	NA	NA	NA	NA	NA	NA	NA	NA	2.54448	2.55308	2.52166	2.55974	2.57493	2.55698	2.91711	2.90851	2.90077	2.92798	2.93939	2.98413	3.52789	3.51172	3.55289	3.56408	NA	NA	NA	NA	NA	NA	2.53974	2.56388	2.9088	2.9505	3.51981	3.55848	NA	NA	NA	NA	NA	NA	NA	NA	NA	NA	NA	NA	5.9341	0.857849	0.258063	NA	7.70558	0.913046	0.165887	NA	11.5209	0.84624	0.279674	NA
ENSMUSG00000000276	Dgke	8.86976	8.93225	8.84595	9.0991	8.9295	8.84146	8.80178	8.76368	8.77533	8.82412	8.83313	8.99039	8.66422	8.65041	8.66607	8.69573	8.71757	8.66955	9.42541	9.42783	9.39439	9.36177	9.3682	9.46159	9.59254	9.48236	9.58062	9.61668	9.4807	9.62484	9.35602	9.46937	9.31996	9.36602	8.88266	8.95669	8.78026	8.88255	8.65732	8.69313	9.41588	9.39718	9.55184	9.57407	9.41269	9.34299	488.39	0.107957	0.46027	0.999645	458.004	0.163884	0.342369	0.999961	409.457	0.0593396	0.632482	0.999971	678.932	-0.0270674	0.791228	0.985741	757.922	0.0387712	0.750504	0.996842	666.827	-0.11753	0.408599	0.757194
ENSMUSG00000000278	Scpep1	6.17809	6.17668	6.1669	6.38329	6.15414	6.30297	6.32688	6.28972	6.07416	6.15004	6.24135	6.15784	6.05164	5.97228	5.9728	5.95603	5.86329	5.95659	6.92938	6.97949	6.91159	6.84206	6.93666	6.8508	7.07643	7.02623	7.19238	7.11172	7.24354	7.12251	6.86303	6.91789	6.89765	7.00541	6.17389	6.28013	6.23026	6.18308	6.01196	5.93071	6.94016	6.87651	7.09835	7.15925	6.89046	6.95153	77.3499	0.29936	0.246913	0.999645	73.8652	-0.126363	0.651101	0.999961	62.9564	-0.251692	0.325884	0.999971	120.398	-0.185687	0.307953	0.909897	140.468	0.158913	0.397931	0.996842	121.527	0.201011	0.44199	0.776442
ENSMUSG00000000282	Mnt	5.81156	5.73149	5.68267	5.79232	5.77985	5.74333	5.63688	5.69309	5.8007	5.63158	5.82378	5.9464	5.45038	5.54394	5.59764	5.49758	5.61622	5.66139	6.17615	6.07111	6.24288	6.06902	6.05694	6.15608	6.20584	6.19319	6.35834	6.38	6.48065	6.4348	6.36868	6.29333	6.38623	6.44798	5.74191	5.77183	5.71022	5.80059	5.49716	5.57048	6.16338	6.09401	6.25246	6.43182	6.331	6.4171	54.5122	0.0916956	0.748367	0.999645	56.0324	0.245399	0.446361	0.999961	47.2684	0.25244	0.413667	0.999971	69.8844	-0.292159	0.232057	NA	82.1301	0.603845	0.00908548	0.699792	82.9215	0.351545	0.253921	NA
ENSMUSG00000000290	Itgb2	2.95674	2.76761	2.7245	2.83314	2.81658	2.7285	NA	NA	NA	NA	NA	NA	NA	NA	NA	NA	NA	NA	2.26209	2.22962	2.24248	2.2516	2.25711	2.23027	2.46529	2.4818	2.49291	2.48422	2.48025	2.44843	3.99157	4.02249	4.0608	4.1777	2.81628	2.79274	NA	NA	NA	NA	2.24473	2.24633	2.48	2.47096	4.00703	4.11925	7.48221	-0.434545	0.655998	0.999645	NA	NA	NA	NA	NA	NA	NA	NA	4.80456	0.062676	0.939826	NA	5.5459	-0.251391	0.739581	NA	16.9462	1.95527	0.00831521	NA
ENSMUSG00000000295	Hddc2	5.76117	5.69079	5.8537	5.78844	5.89048	5.80471	5.61708	5.47125	5.14891	5.55477	5.41479	5.13194	5.44954	5.46567	5.50941	5.43501	5.54148	5.50616	6.15927	5.99733	6.01492	6.09785	6.02222	6.05275	6.26866	6.28537	6.33211	6.29411	6.29789	6.26136	6.06842	6.00892	6.03406	6.02988	5.76855	5.82787	5.41241	5.36716	5.45761	5.4953	6.05717	6.05761	6.29538	6.28445	6.03867	6.03197	55.9305	0.218519	0.448499	0.999645	41.2601	-0.159467	0.719229	0.999961	44.8949	0.0808682	0.784637	0.999971	67.2118	-0.00601141	0.980539	NA	78.278	-0.0362901	0.86778	0.996842	65.5375	-0.0363039	0.913734	NA
ENSMUSG00000000296	Tpd52l1	6.64373	6.66677	6.60632	6.52916	6.6055	6.80759	6.47781	6.32813	6.424	6.48892	6.51655	6.20851	6.63151	6.60479	6.60229	6.60008	6.5929	6.56112	7.19264	7.25273	7.12683	7.30148	7.08843	7.2835	7.36511	7.33506	7.39212	7.40027	7.3641	7.39933	7.46962	7.29114	7.45398	7.49527	6.63894	6.64742	6.40998	6.40466	6.61815	6.59842	7.19073	7.22447	7.3641	7.3879	7.38038	7.47463	98.9366	0.0570232	0.81186	0.999645	84.0411	0.0316471	0.909193	0.999961	97.0767	-0.0740147	0.71938	0.999971	149.063	0.0989459	0.594084	0.978131	166.213	0.0571398	0.726187	0.996842	172.474	0.238023	0.313049	0.690716
ENSMUSG00000000301	Pemt	2.4356	2.45973	2.4439	2.46567	2.43657	2.46798	2.23018	2.16403	2.22199	2.23424	2.23011	2.24563	2.80437	2.79294	2.79922	2.81385	2.75111	2.81044	3.32789	3.35204	3.35983	3.29552	3.34245	3.30892	3.66658	3.70944	3.64319	3.63802	3.7082	3.64263	3.08476	3.05958	3.07019	3.0937	2.44641	2.45674	2.2054	2.23666	2.79866	2.78806	3.34658	3.31563	3.67307	3.66295	3.07217	3.08195	5.63932	0.22213	0.786462	0.999645	4.82416	0.502914	0.56958	0.999961	6.96323	-0.134072	0.854001	0.999971	9.97679	-0.634453	0.276361	NA	12.7019	-0.130895	0.799997	0.996842	8.3906	0.277421	0.760362	NA
ENSMUSG00000000305	Cdh4	6.74334	6.72429	6.63936	6.77404	6.76942	6.80947	6.75409	7.03887	6.62585	6.78064	6.81853	6.66046	6.82534	6.73191	6.66824	6.64698	6.65391	6.63557	7.74974	7.63417	7.61288	7.6088	7.60881	7.55941	7.77496	7.64103	7.7146	7.72317	7.81738	7.49062	7.52036	7.50772	7.52815	7.54071	6.70233	6.78431	6.80627	6.75321	6.77862	6.65638	7.6656	7.59234	7.7102	7.67706	7.51404	7.53443	107.559	0.198451	0.351685	0.999645	110.313	-0.130004	0.629228	0.999961	104.537	-0.255672	0.21612	0.999971	198.797	-0.175632	0.247321	0.881843	208.148	-0.0567335	0.761853	0.996842	184.03	0.0521702	0.805426	0.948081
ENSMUSG00000000308	Ckmt1	10.3996	10.4127	10.3379	10.7352	10.2772	10.3869	10.3168	10.2102	10.1496	10.2508	10.1861	9.98159	9.92125	10.0132	10.0709	10.0353	10.0219	10.0072	10.8579	10.777	10.885	10.8319	10.7917	10.7131	10.8528	10.9725	11.0332	10.7631	10.828	10.8512	10.8679	10.8563	10.8593	10.7481	10.3834	10.4664	10.2255	10.1395	9.96724	10.0427	10.84	10.7789	10.9528	10.8141	10.8621	10.8037	1392.4	0.135079	0.380951	0.999645	1166.78	-0.123461	0.475319	0.999961	1032.7	0.0241148	0.821467	0.999971	1797.41	-0.0939101	0.301598	0.908596	1897.45	-0.225498	0.042886	0.946855	1826.03	-0.0829086	0.474874	0.796766
ENSMUSG00000000317	Bcl6b	NA	NA	NA	NA	NA	NA	NA	NA	NA	NA	NA	NA	NA	NA	NA	NA	NA	NA	NA	NA	NA	NA	NA	NA	1.60962	1.59481	1.63393	1.64534	1.6087	1.58665	NA	NA	NA	NA	NA	NA	NA	NA	NA	NA	NA	NA	1.61279	1.61356	NA	NA	NA	NA	NA	NA	NA	NA	NA	NA	NA	NA	NA	NA	NA	NA	NA	NA	3.04053	0.0461297	0.966216	NA	NA	NA	NA	NA
ENSMUSG00000000318	Clec10a	NA	NA	NA	NA	NA	NA	NA	NA	NA	NA	NA	NA	NA	NA	NA	NA	NA	NA	NA	NA	NA	NA	NA	NA	1.64064	1.65522	1.60775	1.60603	1.65629	1.65032	NA	NA	NA	NA	NA	NA	NA	NA	NA	NA	NA	NA	1.63454	1.63755	NA	NA	NA	NA	NA	NA	NA	NA	NA	NA	NA	NA	NA	NA	NA	NA	NA	NA	3.13021	0.15407	0.890985	NA	NA	NA	NA	NA
ENSMUSG00000000325	Arvcf	6.00946	5.92285	5.8757	5.96246	5.80765	5.82459	5.75595	5.99523	5.88729	5.72731	5.71898	6.06146	5.70991	5.8129	5.85507	5.83329	5.85602	5.96023	6.34957	6.43598	6.47475	6.53327	6.35501	6.40384	6.44869	6.47716	6.41491	6.53505	6.5617	6.47934	6.56817	6.56765	6.66368	6.80219	5.93601	5.8649	5.87949	5.83591	5.7614	5.84813	6.4201	6.43071	6.44692	6.52536	6.56791	6.73293	60.8176	-0.267507	0.342927	0.999645	60.5973	-0.138027	0.675247	0.999961	57.0802	0.328746	0.236472	0.999971	86.6259	0.0343992	0.87869	NA	89.7439	0.254399	0.221513	0.996842	101.17	0.608864	0.0346324	0.262318
ENSMUSG00000000326	Comt	8.74355	8.65179	8.69108	8.65044	8.52265	8.6287	8.44214	8.76381	8.56101	8.43929	8.55929	8.46157	8.47691	8.37119	8.56446	8.49921	8.36472	8.43508	9.2658	9.20638	9.29416	9.1752	9.23058	9.13973	9.23851	9.30959	9.34305	9.38974	9.33434	9.23835	9.31562	9.32129	9.37566	9.42134	8.69547	8.60059	8.58899	8.48672	8.42405	8.47613	9.25545	9.18184	9.29705	9.32081	9.31846	9.3985	402.19	-0.164859	0.247175	0.999645	373.922	-0.183276	0.35187	0.999961	351.312	-0.0626933	0.662556	0.999971	596.54	-0.128677	0.225048	0.871662	635.256	0.0451901	0.714031	0.996842	656.866	0.134944	0.327321	0.699405
ENSMUSG00000000339	Rtca	8.1057	8.07001	8.19685	8.2555	8.05392	8.23156	8.13864	7.85848	8.0286	7.98614	7.991	7.94817	8.17059	8.0058	7.97448	7.94027	7.90064	7.76447	8.76454	8.62152	8.62419	8.60981	8.57754	8.65957	8.85505	8.8372	8.87326	8.65534	8.71735	8.88692	8.77136	8.81447	8.74848	8.80175	8.12419	8.18033	8.00858	7.9751	8.08819	7.93846	8.67008	8.61564	8.85517	8.7532	8.79291	8.77511	286.935	0.096214	0.557913	0.999645	255.31	-0.0675759	0.736781	0.999961	251.922	-0.340021	0.0372783	0.999971	400.661	-0.102387	0.405462	0.948092	449.232	-0.183862	0.184926	0.996842	441.151	-0.0323426	0.835582	0.95593
ENSMUSG00000000340	Dbt	5.42842	5.37005	5.39396	5.56487	5.31849	5.53112	5.45295	5.20247	5.1792	5.19802	5.21701	5.25089	5.22972	5.26745	5.31962	5.31845	5.17733	5.09735	5.9501	5.88858	5.8346	5.84861	5.94674	5.9521	6.04974	6.17063	6.14885	6.11307	6.17693	6.21797	6.167	6.1889	6.22722	6.14989	5.39748	5.47149	5.27821	5.22197	5.24858	5.2718	5.89109	5.91582	6.12308	6.16932	6.17795	6.18856	45.297	0.302904	0.370472	0.999645	38.4313	-0.223177	0.535561	0.999961	37.5346	-0.351485	0.318938	0.999971	59.9144	0.122537	0.630002	NA	71.2077	0.167328	0.479461	0.996842	72.7204	0.0521141	0.871652	NA
ENSMUSG00000000346	Dazap2	6.99108	7.01572	6.88941	7.06767	6.9487	7.00489	6.87651	6.94444	6.86023	6.86051	6.83413	6.9838	6.58948	6.66483	6.75651	6.69834	6.53741	6.70614	7.45506	7.41427	7.62246	7.43005	7.37038	7.50079	7.50776	7.75941	7.83735	7.70278	7.62574	7.63031	7.70291	7.66808	7.82792	7.79077	6.9654	7.00709	6.89373	6.89281	6.62716	6.66409	7.49726	7.43374	7.70151	7.65295	7.6855	7.80935	127.917	0.0769647	0.70663	0.999645	119.794	-0.0192616	0.933083	0.999961	100.991	-0.0641909	0.770739	0.999971	177.035	-0.166938	0.331151	0.917819	206.489	-0.125975	0.498237	0.996842	215.111	0.297802	0.138047	0.496927
ENSMUSG00000000355	Mcts1	8.72095	8.90375	9.0401	9.04217	8.87959	8.99407	8.75224	7.925	8.4527	8.74534	8.54785	8.50678	8.79582	8.92314	8.66905	8.74178	8.64218	8.72203	9.31676	9.1668	9.24044	9.17614	9.17196	9.36378	9.63179	9.62247	9.51031	9.25498	9.39749	9.55743	9.31815	9.39265	9.14435	8.9489	8.88827	8.97195	8.37665	8.59999	8.85948	8.68434	9.24133	9.23729	9.58819	9.4033	9.3554	9.04663	492.45	0.122626	0.437166	0.999645	372.616	0.3011	0.280996	0.999961	431.848	-0.168307	0.231427	0.999971	605.813	-0.000766495	0.994956	0.998036	729.061	-0.311881	0.0272088	0.852295	598.525	-0.522035	0.000979309	0.0318286
ENSMUSG00000000365	Rnf17	2.97793	3.04964	3.07063	3.05038	3.00764	3.0192	NA	NA	NA	NA	NA	NA	2.26207	2.31001	2.29651	2.27658	2.29124	2.26076	3.12051	3.15271	3.15546	3.12012	3.12051	3.16585	3.38428	3.4249	3.3835	3.36248	3.3732	3.41112	3.05837	3.07549	3.04429	3.04467	3.03273	3.02574	NA	NA	2.28604	2.28811	3.14289	3.13549	3.39756	3.38227	3.06693	3.04448	8.5558	-0.128425	0.854605	0.999645	NA	NA	NA	NA	4.68819	-0.419114	0.630624	0.999971	8.67507	-0.164898	0.791346	NA	10.5734	-0.245639	0.657402	NA	8.42893	-0.650204	0.467447	NA
ENSMUSG00000000374	Trappc10	8.29072	8.21106	8.21377	8.17843	8.26436	8.07523	7.86821	8.06683	8.14151	7.9393	7.83726	7.87736	8.24543	8.16676	8.1723	8.1596	8.15353	8.13307	8.65281	8.89676	8.8188	8.91533	8.82986	8.87243	8.91933	8.95691	8.75396	8.91099	8.87782	9.02278	8.90726	8.78388	8.9478	8.9428	8.23852	8.17267	8.02551	7.88464	8.20609	8.16181	8.78946	8.87254	8.87673	8.9372	8.84557	8.9453	295.644	-0.114453	0.471912	0.999645	249.726	-0.260126	0.201397	0.999961	288.971	-0.0796044	0.567044	0.999971	457.308	0.142304	0.266632	0.892603	481.983	0.106128	0.447259	0.996842	476.825	0.175751	0.261832	0.651128
ENSMUSG00000000378	Ccm2	5.50388	5.52064	5.3951	5.35841	5.48068	5.42393	5.42933	5.61456	5.60591	5.41114	5.40926	5.49428	5.65251	5.66915	5.5398	5.77796	5.70429	5.71117	6.26939	6.29587	6.31609	6.44149	6.293	6.20019	6.29067	6.22174	6.16805	6.36847	6.33634	6.24864	6.57367	6.51193	6.5324	6.65397	5.47321	5.421	5.54993	5.43823	5.66083	5.67402	6.29379	6.31156	6.22682	6.31782	6.5428	6.59319	42.5279	-0.202763	0.535575	0.999645	45.6641	-0.36632	0.260657	0.999961	51.1553	0.449663	0.115303	0.999971	80.0642	0.0755281	0.752542	NA	77.4502	0.3171	0.166905	0.996842	95.0359	0.191325	0.51661	NA
ENSMUSG00000000384	Tbrg4	6.60605	6.4382	6.5096	6.43155	6.56982	6.50774	6.22555	6.61659	6.22835	6.21005	6.51091	6.20059	6.35872	6.35557	6.39442	6.33094	6.39777	6.32713	6.95501	6.92262	6.98351	6.97686	7.09048	6.99437	7.07195	7.05765	7.23109	7.17321	7.0719	7.08601	6.96201	7.02763	7.02352	7.14193	6.51795	6.50304	6.35683	6.30718	6.35714	6.37437	6.95371	7.02057	7.12023	7.11038	6.99482	7.08273	90.475	-0.0259632	0.913303	0.999645	81.3006	-0.122016	0.701903	0.999961	82.3042	-0.0543324	0.80708	0.999971	126.863	0.196765	0.271291	0.893457	139.168	-0.0290021	0.877451	0.996842	131.988	0.275187	0.279672	0.667774
ENSMUSG00000000392	Fap	3.76722	3.76115	3.78973	3.78251	3.87465	3.80739	3.76307	3.79413	3.83643	3.84353	3.72104	3.71132	3.47361	3.51103	3.48383	3.47273	3.49399	3.44662	4.13804	4.08605	4.08964	4.11718	4.16699	4.16833	4.402	4.37344	4.40348	4.43781	4.32228	4.40278	3.93314	3.9335	4.01986	3.98549	3.7727	3.82152	3.79788	3.75863	3.49232	3.48352	4.10458	4.15084	4.39298	4.38762	3.93332	4.00267	13.7758	0.502044	0.346322	0.999645	13.3882	-0.233245	0.671084	0.999961	11.0466	-0.259524	0.646706	0.999971	17.4156	0.586712	0.187349	NA	21.0883	-0.0400977	0.92163	0.996842	15.5356	1.18587	0.0847632	NA
ENSMUSG00000000399	Ndufa9	9.36263	9.41733	9.33699	9.54637	9.23474	9.32762	9.142	9.11651	9.00602	9.04626	9.12215	9.00584	9.02562	9.07954	9.02146	9.02752	8.98897	9.10361	9.74408	9.74918	9.85678	9.78312	9.86951	9.7614	10.008	9.94938	10.0778	9.96242	9.91089	10.0367	9.89581	9.95728	9.90492	9.86301	9.37232	9.36958	9.08818	9.05808	9.05258	9.01265	9.78335	9.80468	10.0117	9.97001	9.92654	9.88397	667.223	-0.0111071	0.938542	0.999645	538.955	-0.0462445	0.784604	0.999961	527.063	-0.00580406	0.961519	0.999971	888.552	0.0323257	0.75051	0.984688	1019.44	-0.070675	0.537921	0.996842	959.665	-0.0663175	0.600967	0.860665
ENSMUSG00000000402	Egfl6	NA	NA	NA	NA	NA	NA	NA	NA	NA	NA	NA	NA	NA	NA	NA	NA	NA	NA	NA	NA	NA	NA	NA	NA	2.01509	2.05641	2.09547	2.04261	2.04846	2.02106	NA	NA	NA	NA	NA	NA	NA	NA	NA	NA	NA	NA	2.05566	2.03738	NA	NA	NA	NA	NA	NA	NA	NA	NA	NA	NA	NA	NA	NA	NA	NA	NA	NA	4.18192	-0.714363	0.447347	NA	NA	NA	NA	NA
ENSMUSG00000000416	Cttnbp2	8.28171	8.29206	8.21567	8.20049	8.29332	8.20135	8.22645	8.15696	8.25411	8.22144	8.03598	8.3625	8.39597	8.28444	8.21476	8.22775	8.37172	8.36294	8.88853	8.94594	8.75399	8.83537	8.82188	8.93248	8.9249	9.03921	8.97616	8.85187	8.81498	8.98653	8.99105	9.00099	8.93279	8.75091	8.26315	8.23172	8.21251	8.20664	8.34021	8.27141	8.86282	8.86324	8.98009	8.88446	8.99602	8.84185	303.497	-0.0511231	0.735232	0.999645	298.884	-0.0143488	0.943097	0.999961	318.985	0.0424865	0.772621	0.999971	466.983	0.0027367	0.982405	0.997063	490.524	-0.173948	0.189601	0.996842	487.064	-0.270074	0.0974892	0.426963
ENSMUSG00000000420	Galnt1	7.07226	7.08982	7.1172	7.07321	7.09723	7.13066	6.98709	6.91778	6.86855	6.99501	7.07748	7.00192	7.06587	7.06343	6.87538	7.09676	6.93878	7.09794	7.66278	7.65158	7.72203	7.67399	7.68226	7.74306	7.78723	7.8206	7.69325	7.80322	7.8068	7.88583	7.68585	7.7788	7.6638	7.66733	7.09309	7.10037	6.92447	7.0248	7.06465	6.97031	7.6788	7.69977	7.76703	7.83195	7.73232	7.66557	136.652	0.0245896	0.898163	0.999645	126.112	0.210722	0.347096	0.999961	130.713	0.104895	0.6066	0.999971	206.195	0.0486972	0.738006	0.984688	223.336	0.13933	0.367296	0.996842	208.528	-0.162831	0.427839	0.767688
ENSMUSG00000000439	Mkrn2	5.89846	5.92217	5.88109	5.64194	5.88986	5.92855	5.84313	5.98036	5.86314	5.83345	5.98153	5.81374	5.8678	5.85151	5.95735	5.94598	5.96954	5.83527	6.71912	6.63789	6.70591	6.73703	6.7504	6.72514	6.60467	6.72476	6.72628	6.7035	6.72732	6.73882	6.69084	6.66221	6.68287	6.71116	5.90057	5.82012	5.89554	5.87624	5.85965	5.95762	6.68764	6.73752	6.68524	6.72321	6.67653	6.69702	55.8331	-0.23509	0.470543	0.999645	58.816	-0.0346745	0.907053	0.999961	59.9294	0.0964983	0.716548	0.999971	104.93	0.157463	0.406448	0.94922	104.582	0.110161	0.580943	0.996842	102.958	0.071832	0.791617	0.944077
ENSMUSG00000000440	Pparg	3.979	3.95148	4.0031	4.02449	3.91247	4.01625	3.79502	3.7989	3.64201	3.84421	3.74892	3.76896	3.54373	3.69706	3.61532	3.63154	3.63518	3.67295	4.3011	4.26497	4.35506	4.23926	4.31046	4.35866	4.66553	4.56585	4.69147	4.6234	4.5815	4.63859	4.21486	4.17897	4.18987	4.18318	3.97786	3.9844	3.74531	3.78736	3.62039	3.62735	4.30705	4.3028	4.64095	4.6145	4.19692	4.18652	16.475	0.0539917	0.915591	0.999645	13.5949	0.269074	0.629341	0.999961	11.8921	0.33311	0.59427	0.999971	19.3335	-0.0418287	0.926585	NA	24.8776	-0.210585	0.580093	0.996842	18.2487	-0.148016	0.809542	NA
ENSMUSG00000000441	Raf1	6.73352	6.74042	6.57305	6.47947	6.81654	6.80781	6.78679	6.7719	6.81382	6.79233	6.73385	6.78595	6.74215	6.89095	6.69615	6.79008	6.80259	6.71846	7.40031	7.4025	7.4438	7.51741	7.57314	7.45933	7.61608	7.59607	7.71181	7.6453	7.63988	7.54666	7.43943	7.35108	7.4121	7.52557	6.68233	6.70127	6.79084	6.77071	6.81655	6.76294	7.41553	7.51663	7.64132	7.61061	7.39526	7.46883	101.548	0.0844302	0.745523	0.999645	110.099	-0.0461311	0.84071	0.999961	109.179	-0.0320007	0.879363	0.999971	177.264	0.249936	0.10931	0.755093	197.813	-0.0682827	0.67107	0.996842	172.96	0.1946	0.394201	0.746834
ENSMUSG00000000489	Pdgfb	5.39829	5.42218	5.36414	5.29186	5.3477	5.38974	5.2683	5.62149	5.63806	5.38404	5.3643	5.58103	5.71088	5.65498	5.88691	5.67523	5.79365	5.86244	5.87241	5.85703	5.94023	5.92233	5.90454	5.96489	6.08883	6.05376	6.10981	6.23562	6.37704	6.29375	6.08248	6.06441	6.15063	6.20854	5.39487	5.3431	5.50929	5.44312	5.68293	5.78527	5.88989	5.93059	6.08413	6.30214	6.07345	6.17959	40.3766	-0.203578	0.531546	0.999645	46.461	-0.249139	0.499628	0.999961	55.2215	0.0922103	0.761348	0.999971	59.9503	0.182248	0.458651	NA	74.2061	0.792811	0.000658298	0.241337	69.9027	0.49515	0.131356	NA
ENSMUSG00000000530	Acvrl1	3.60906	3.622	3.59237	3.51978	3.57085	3.6457	2.3936	2.41796	2.36611	2.42029	2.40287	2.37732	3.58812	3.71572	3.64432	3.65385	3.73298	3.65029	3.86482	3.80229	3.84729	3.96394	3.86317	3.80651	4.40927	4.42271	4.44436	4.56884	4.51961	4.5371	4.55769	4.49846	4.49785	4.47256	3.60781	3.57878	2.39255	2.40016	3.65192	3.67705	3.83813	3.87787	4.42544	4.54185	4.52808	4.48521	11.1559	-0.301031	0.632806	0.999645	5.09543	0.125813	0.880674	0.999961	12.2798	0.351989	0.556373	0.999971	15.1113	0.609334	0.263566	NA	22.584	0.994865	0.0107695	0.699792	22.8183	-0.494865	0.376331	NA
ENSMUSG00000000531	Grasp	7.72513	7.66308	7.55211	7.74501	7.72473	7.61565	7.55314	8.00074	8.00369	7.67645	7.74089	8.10018	7.50299	7.56458	7.68651	7.57318	7.64989	7.74056	8.12395	8.19817	8.20221	8.20432	8.19599	8.18935	8.16641	8.23627	8.34111	8.37649	8.49378	8.4078	8.50377	8.40988	8.55546	8.68117	7.64677	7.69513	7.85252	7.83917	7.53379	7.63653	8.17478	8.19656	8.24793	8.42602	8.45683	8.61832	205.11	0.0795497	0.654522	0.999645	237.495	-0.0440543	0.866814	0.999961	197.252	0.135226	0.431257	0.999971	291.232	0.0415981	0.744469	0.984688	325.743	0.353851	0.0148224	0.763497	373.208	0.314189	0.0701666	0.369423
ENSMUSG00000000532	Acvr1b	9.15891	9.07377	9.07934	9.05332	8.99861	9.00548	8.91477	9.14116	8.90337	8.95418	8.98403	8.82047	8.71266	8.74839	8.84909	8.80487	8.79125	8.96742	9.6094	9.61148	9.54978	9.58148	9.60415	9.51923	9.61311	9.59814	9.70756	9.717	9.64866	9.61498	9.71188	9.64754	9.76542	9.71587	9.104	9.01914	8.98643	8.91956	8.73052	8.81507	9.59022	9.56829	9.6396	9.66021	9.67971	9.74064	535.001	-0.141687	0.275761	0.999645	497.197	-0.108958	0.556754	0.999961	450.889	0.139379	0.301421	0.999971	765.718	-0.0356548	0.719024	0.984688	804.296	0.0357128	0.757904	0.996842	838.018	0.0969418	0.460392	0.788037
ENSMUSG00000000538	Tom1l2	9.85178	9.7081	9.72348	9.4347	9.76055	9.76432	9.61306	9.85273	9.64256	9.70195	9.65671	9.4955	9.76003	9.6854	9.73189	9.71804	9.62484	9.69728	10.5284	10.5399	10.503	10.5633	10.574	10.5587	10.4348	10.5632	10.3858	10.4999	10.5323	10.5624	10.5513	10.4396	10.6488	10.6289	9.76112	9.65319	9.70278	9.61805	9.72271	9.69159	10.5238	10.5653	10.4613	10.5315	10.4955	10.6389	838.573	-0.137697	0.357566	0.999645	812.843	-0.132131	0.46117	0.999961	834.391	-0.065768	0.545821	0.999971	1494.04	0.0640171	0.444194	0.958665	1447.87	0.110473	0.326054	0.996842	1521.07	0.209724	0.0789955	0.391208
ENSMUSG00000000552	Zfp385a	6.77266	6.67843	6.48506	6.40969	6.60026	6.63706	6.53848	6.86391	6.6995	6.58319	6.64466	6.64028	6.59913	6.72413	6.7713	6.6381	6.72597	6.82743	7.44804	7.3997	7.52382	7.41108	7.44929	7.37956	7.62547	7.60831	7.85427	7.7764	7.81529	7.75995	7.82393	7.82688	7.74407	7.79085	6.64538	6.549	6.70063	6.62271	6.66163	6.71179	7.45718	7.41331	7.69602	7.78388	7.8254	7.76746	95.2242	-0.241829	0.356032	0.999645	102.021	-0.191776	0.456315	0.999961	105.162	0.0738295	0.735756	0.999971	173.153	-0.116706	0.46132	0.958665	215.068	0.184951	0.282392	0.996842	222.705	-0.136683	0.488144	0.803329
ENSMUSG00000000555	Itga5	2.37847	2.34379	2.36387	2.3226	2.34505	2.37423	2.23412	2.30863	2.25595	2.27558	2.33651	2.26443	2.41914	2.45017	2.40774	2.37962	2.3468	2.38303	3.06408	3.01598	3.03728	3.07637	3.05119	2.98887	3.71519	3.68299	3.73146	3.80703	3.86951	3.83302	4.05949	4.0405	3.97967	4.06574	2.36204	2.3473	2.26623	2.29218	2.43465	2.37805	3.03911	3.03881	3.70988	3.83652	4.05	4.02271	4.73056	-0.341261	0.707887	0.999645	4.71391	0.433901	0.626393	0.999961	5.28265	-1.66664	0.0617331	0.999971	8.5144	0.00522045	0.993932	NA	13.8667	1.76039	0.000941089	0.252715	16.6062	-0.401783	0.5593	NA
ENSMUSG00000000560	Gabra2	8.54462	8.76766	8.84257	8.71065	8.87671	8.72896	8.72793	8.22974	8.59534	8.78564	8.61438	8.81305	8.67714	8.82571	8.63531	8.69736	8.65005	8.48558	9.31896	9.26181	9.19988	9.23771	9.28003	9.30092	9.87313	9.7457	9.70003	9.51767	9.53466	9.69999	9.46552	9.61806	9.22923	8.96866	8.71828	8.7721	8.51767	8.73769	8.75143	8.66091	9.26022	9.27289	9.77295	9.58411	9.54179	9.09895	431.293	0.0896852	0.578717	0.999645	404.289	0.340242	0.131254	0.999961	406.478	-0.174555	0.230335	0.999971	616.439	0.0243192	0.818189	0.98763	826.311	-0.323108	0.0127139	0.720279	660.605	-0.734732	1.64288e-05	0.00203981
ENSMUSG00000000563	Atp5pb	9.3953	9.48211	9.45899	9.5598	9.4774	9.31668	9.1269	8.70058	9.06708	9.14489	9.03165	9.0663	9.02753	9.21133	9.07514	9.11737	9.06635	9.06234	9.78388	9.76726	9.76794	9.74514	9.91703	9.77446	10.0152	10.1265	9.98986	9.91883	10.0321	10.1172	9.93844	9.98292	10.1528	9.91651	9.44547	9.45129	8.96485	9.08095	9.11943	9.08628	9.77303	9.81221	10.0438	10.0227	9.96068	10.0347	702.001	0.00370065	0.978288	0.999645	526.092	0.167776	0.414921	0.999961	546.372	-0.0468411	0.708622	0.999971	888.116	0.0689327	0.502792	0.961866	1050.96	-0.0336093	0.784451	0.996842	1026.36	0.125233	0.385871	0.741176
ENSMUSG00000000567	Sox9	4.51077	4.41776	4.43858	4.36841	4.35771	4.46901	4.84733	4.84078	4.867	4.89844	4.77121	4.83523	4.53627	4.53881	4.57966	4.56941	4.65308	4.64915	5.61551	5.6496	5.55224	5.59273	5.64459	5.54553	5.77902	5.75343	5.7006	5.931	5.95298	5.84325	5.83772	5.77476	5.73869	5.81722	4.4557	4.39838	4.8517	4.83496	4.53754	4.60071	5.60578	5.59429	5.74435	5.90908	5.80624	5.77795	20.8986	-0.38214	0.40437	0.999645	28.7507	-0.0613103	0.872881	0.999961	24.1706	0.516786	0.194229	0.999971	48.917	-0.0584093	0.832767	NA	57.1593	0.696159	0.00705464	0.65535	55.5732	-0.155657	0.674204	NA
ENSMUSG00000000568	Hnrnpd	9.13282	9.14684	9.24261	9.21123	9.22752	9.27969	9.15407	8.68402	8.96853	9.0593	8.98834	8.73795	9.14939	9.15447	8.95149	9.07852	9.058	8.83233	9.79489	9.6892	9.70062	9.70756	9.65957	9.86045	10.0049	9.92658	9.90986	9.69699	9.81126	9.98722	9.74038	9.87383	9.74872	9.63818	9.17409	9.23948	8.93554	8.92853	9.15193	9.02934	9.72823	9.74253	9.9471	9.83182	9.80711	9.69345	591.811	0.107577	0.403694	0.999645	494.106	-0.018343	0.934209	0.999961	528.727	-0.150113	0.299517	0.999971	854.26	0.0293587	0.790602	0.985741	954.36	-0.185498	0.16506	0.996842	864.742	-0.180693	0.195224	0.576633
ENSMUSG00000000581	C1d	7.49564	7.63472	7.54928	7.54056	7.62985	7.57658	7.58136	7.29932	7.45431	7.47019	7.41333	7.36818	7.95304	7.6974	7.48805	7.58133	7.52524	7.57612	8.2694	8.19399	8.22154	8.27271	8.19426	8.30537	8.39468	8.3499	8.17679	8.19648	8.28132	8.34136	8.32814	8.38336	8.33745	8.28866	7.55988	7.58233	7.445	7.41723	7.82522	7.53154	8.22831	8.25745	8.30712	8.27306	8.35575	8.31306	189.98	0.0497558	0.778361	0.999645	172.943	-0.057119	0.795081	0.999961	203.787	-0.334619	0.097087	0.999971	303.285	0.0609586	0.637455	0.981294	314.289	-0.0750377	0.625419	0.996842	323.219	-0.0858921	0.619937	0.870654
ENSMUSG00000000594	Gm2a	6.51297	6.47655	6.55196	6.27173	6.43687	6.515	6.66488	6.5541	6.52734	6.63843	6.66533	6.56526	6.36343	6.40794	6.49812	6.52102	6.33461	6.41058	7.33456	7.27542	7.41004	7.3705	7.22283	7.27626	7.39004	7.31067	7.30519	7.4284	7.4251	7.38604	7.45025	7.35751	7.41794	7.4365	6.51383	6.40787	6.58211	6.62301	6.38568	6.45125	7.34001	7.28986	7.3353	7.41318	7.40388	7.42722	86.3914	-0.250026	0.324033	0.999645	96.9717	0.0996818	0.683157	0.999961	85.5637	0.00326391	0.988869	0.999971	159.848	-0.13865	0.414216	0.952525	166.087	0.187793	0.256227	0.996842	170.674	0.0574641	0.796634	0.946514
ENSMUSG00000000600	Krit1	7.48791	7.54622	7.6757	7.68975	7.60023	7.67832	7.54134	7.12519	7.47744	7.52401	7.31288	7.34354	7.6473	7.50409	7.46884	7.56765	7.51618	7.327	8.02311	8.06138	7.96312	8.02583	8.15176	8.26815	8.49155	8.30145	8.1883	8.06236	8.26043	8.38228	8.33574	8.38814	7.98786	7.91436	7.56994	7.6561	7.38132	7.39348	7.57569	7.51756	8.01587	8.14858	8.3271	8.23502	8.36194	7.95111	197.598	0.164896	0.356665	0.999645	169.246	0.00809492	0.974127	0.999961	183.244	-0.131308	0.477753	0.999971	272.258	0.294899	0.0451956	0.607122	314.789	-0.184697	0.312286	0.996842	294.89	-0.87095	1.70925e-06	0.0003212
ENSMUSG00000000605	Clcn4	9.78797	9.81216	9.83469	9.80585	9.88763	9.80008	9.5883	9.85902	9.69693	9.71651	9.76411	9.80633	9.55572	9.51179	9.54707	9.56321	9.50586	9.61941	10.3364	10.3616	10.5254	10.3075	10.3553	10.3143	10.5255	10.4689	10.6444	10.5935	10.5559	10.5135	10.3521	10.4782	10.3726	10.4293	9.81161	9.83119	9.71475	9.76232	9.53375	9.53871	10.4078	10.3257	10.5462	10.5543	10.4152	10.401	905.053	0.0334577	0.776228	0.999645	857.918	0.0653125	0.704695	0.999961	750.534	0.0409557	0.711651	0.999971	1323.39	-0.133323	0.183067	0.836902	1502.02	0.0102626	0.927228	0.996842	1360.6	-0.0225231	0.855815	0.962813
ENSMUSG00000000627	Sema4f	6.88939	6.82251	6.79402	6.99322	6.7875	6.84697	6.6451	6.89985	6.62301	6.61705	6.75964	6.66589	6.47529	6.5342	6.56178	6.71736	6.67327	6.51538	7.38485	7.33435	7.38208	7.38156	7.49544	7.39553	7.56503	7.43849	7.60276	7.5308	7.51113	7.46824	7.42332	7.38622	7.4308	7.5228	6.83531	6.8759	6.72265	6.68086	6.50475	6.6508	7.36709	7.42418	7.53543	7.50339	7.40477	7.4768	117.932	0.0751688	0.728757	0.999645	104.574	-0.102093	0.691182	0.999961	95.5012	0.32175	0.148498	0.999971	168.465	0.147994	0.353342	0.923655	183.805	-0.0787341	0.636083	0.996842	173.892	0.191805	0.388015	0.742812
ENSMUSG00000000628	Hk2	NA	NA	NA	NA	NA	NA	NA	NA	NA	NA	NA	NA	NA	NA	NA	NA	NA	NA	2.0885	2.0313	2.02921	2.05245	2.06102	2.0472	2.79297	2.75597	2.79521	2.81212	2.83887	2.80095	3.29239	3.27659	3.32138	3.37912	NA	NA	NA	NA	NA	NA	2.04967	2.05356	2.78138	2.81731	3.28449	3.35025	NA	NA	NA	NA	NA	NA	NA	NA	NA	NA	NA	NA	4.24978	0.172129	0.853867	NA	6.93852	0.855219	0.218856	NA	9.90739	1.82993	0.0470358	NA
ENSMUSG00000000631	Myo18a	8.82984	8.68925	8.57673	8.52367	8.66458	8.52899	8.61722	8.9168	8.68544	8.53449	8.53398	8.6171	8.40261	8.26255	8.37095	8.48474	8.50269	8.5392	9.15524	9.2122	9.17681	9.1328	9.28487	9.07899	9.14659	8.91462	9.14605	9.21256	9.05078	8.96295	9.04744	9.14228	8.87458	9.25411	8.69861	8.57241	8.73982	8.56186	8.33258	8.45279	9.18142	9.16555	9.06909	9.07543	9.09486	9.06434	398.485	-0.211831	0.178097	0.999645	405.813	-0.318188	0.096037	0.999961	346.168	0.294732	0.0301593	0.999971	578.708	-0.0216882	0.852743	0.98986	541.514	0.0112404	0.941305	0.996842	547.217	-0.0268357	0.936879	0.985047
ENSMUSG00000000632	Sez6	10.5024	10.286	10.2561	10.2673	10.194	10.474	10.0295	10.4247	9.98589	10.037	10.2644	9.98218	9.7141	9.77366	9.90951	9.7799	10.0052	10.0447	11.0134	10.8607	11.1227	10.8917	10.8343	10.6118	10.9468	10.8391	11.3105	11.2347	11.2448	10.9891	11.1389	11.2106	11.0208	11.2135	10.3482	10.3118	10.1467	10.0945	9.74388	9.8982	10.9989	10.7793	11.0322	11.1562	11.1747	11.1172	1293.98	-0.0499887	0.729521	0.999645	1128.4	-0.0975927	0.642112	0.999961	943.126	0.219216	0.0965078	0.999971	1918.64	-0.329645	0.00656328	0.296342	2220.7	0.176026	0.505312	0.996842	2272.38	-0.07743	0.533815	0.829618
ENSMUSG00000000682	Cd52	2.42773	2.42601	2.41237	2.47337	2.43862	2.424	1.74519	1.65157	1.64163	1.74329	1.64054	1.64323	2.10049	2.05668	2.09155	2.05678	2.06303	2.05343	2.46785	2.46002	2.47741	2.48202	2.5061	2.49428	3.16944	3.14465	3.09771	3.18084	3.18307	3.29606	3.50417	3.55382	3.559	3.56482	2.42204	2.44533	1.67946	1.67569	2.07859	2.07045	2.46843	2.49413	3.13727	3.21999	3.52899	3.56191	5.89849	0.492076	0.54824	0.999645	2.9669	-0.0826725	0.944719	0.999961	4.42948	-0.858109	0.348596	0.999971	5.4979	0.948086	0.223033	NA	9.32818	1.61989	0.0211662	NA	11.7244	0.710929	0.372769	NA
ENSMUSG00000000708	Kat2b	2.48566	2.49085	2.46271	2.47351	2.53065	2.46465	3.02512	3.07159	3.19058	3.00794	3.05039	3.22232	3.05313	2.96252	2.96048	2.97764	2.96711	2.93634	3.68237	3.68348	3.65418	3.62257	3.62284	3.6699	4.06188	3.99637	4.00027	4.02984	4.00487	4.01221	3.74488	3.73113	3.76374	3.80751	2.47974	2.4896	3.09576	3.09355	3.00783	2.96841	3.67334	3.63844	4.01951	4.01564	3.738	3.78563	5.43047	0.235099	0.780598	0.999645	9.78407	-0.0258566	0.970994	0.999961	8.33928	-0.587041	0.399395	0.999971	12.6182	-0.570747	0.273281	NA	16.1738	-0.0476991	0.915357	0.996842	13.4947	0.906228	0.21725	NA
ENSMUSG00000000711	Rab5b	6.51177	6.5906	6.66541	6.5081	6.5792	6.55964	6.26557	6.16664	6.28357	6.45132	6.31033	6.41411	6.114	6.4461	6.12314	6.24561	6.27131	6.25198	6.87749	6.87331	6.90955	6.8969	6.83658	6.9236	7.37195	7.24661	7.41849	7.19954	7.19262	7.17637	7.16109	7.18706	7.15174	7.12769	6.58926	6.54898	6.23859	6.39192	6.28005	6.21336	6.88678	6.8857	7.34568	7.18951	7.17408	7.13971	94.5629	-0.0946679	0.679373	0.999645	80.7222	0.365338	0.164124	0.999961	75.3518	0.0448265	0.872981	0.999971	118.284	-0.00324263	0.985685	0.99731	155.139	-0.396013	0.0242349	0.850143	142.905	-0.100065	0.670916	0.897743
ENSMUSG00000000732	Icosl	NA	NA	NA	NA	NA	NA	NA	NA	NA	NA	NA	NA	NA	NA	NA	NA	NA	NA	NA	NA	NA	NA	NA	NA	NA	NA	NA	NA	NA	NA	2.81677	2.79957	2.82086	2.8601	NA	NA	NA	NA	NA	NA	NA	NA	NA	NA	2.80817	2.84048	NA	NA	NA	NA	NA	NA	NA	NA	NA	NA	NA	NA	NA	NA	NA	NA	NA	NA	NA	NA	7.01981	1.16662	0.260224	NA
ENSMUSG00000000738	Spg7	6.64749	6.68305	6.61052	6.66199	6.63582	6.52931	6.34637	6.79175	6.51943	6.49086	6.61519	6.5089	6.58213	6.35165	6.51518	6.33234	6.36897	6.33459	7.14101	7.14678	7.16909	7.12877	7.20177	7.21673	7.15502	7.21074	7.20472	7.26481	7.23343	7.22118	7.37157	7.21999	7.23763	7.27983	6.64702	6.60904	6.55252	6.53832	6.46689	6.4055	7.15229	7.18242	7.19016	7.23981	7.29578	7.25873	99.5008	-0.111169	0.618444	0.999645	94.4079	-0.0598885	0.833609	0.999961	87.2279	-0.40898	0.0839677	0.999971	143.501	0.0872307	0.600477	0.978159	148.699	0.127222	0.454211	0.996842	155.46	-0.114067	0.633965	0.878873
ENSMUSG00000000740	Rpl13	2.43809	2.41086	2.40597	2.41573	2.44814	2.43402	2.51175	2.44463	2.56917	2.46019	2.5872	2.57459	3.63289	3.44738	3.47012	3.49255	3.50084	3.51865	3.13947	3.22019	3.1899	3.21551	3.16503	3.22843	2.9914	2.97471	2.97654	2.98543	3.04449	3.02139	3.38688	3.40052	3.38131	3.37289	2.41831	2.43263	2.50851	2.54066	3.54014	3.48784	3.18319	3.20299	2.98088	3.0171	3.3937	3.3771	5.2205	0.344161	0.683285	0.999645	6.19262	0.432105	0.607786	0.999961	12.4496	-0.20872	0.735407	0.999971	9.19641	0.441464	0.50705	NA	8.00579	0.756265	0.238158	NA	10.5289	-0.38451	0.63047	NA
ENSMUSG00000000743	Chmp1a	7.24689	7.16777	7.04025	7.01909	7.12897	7.25653	7.09861	7.2943	7.22316	6.94851	7.10591	6.79228	7.1458	6.92786	6.93844	6.9141	6.89607	7.00362	7.59268	7.60678	7.75342	7.68725	7.64578	7.58039	7.84337	7.77998	7.93959	7.91962	7.83869	7.77536	7.85594	7.90552	7.95786	7.9348	7.15164	7.13486	7.20536	6.9489	7.03683	6.9162	7.65096	7.63781	7.85432	7.84456	7.88073	7.94633	140.307	-0.0198128	0.92593	0.999645	135.661	-0.489836	0.0480615	0.999961	127.36	-0.158413	0.437602	0.999971	200.503	-0.0431239	0.78405	0.985741	231.159	-0.0201452	0.899115	0.996842	241.243	0.150951	0.431231	0.769727
ENSMUSG00000000751	Rpa1	8.03277	7.84068	7.88797	7.92786	7.85862	7.96921	7.75696	7.73144	7.7887	7.71225	7.73785	7.71016	7.64545	7.6391	7.63636	7.72526	7.52848	7.62695	8.52998	8.39073	8.42038	8.42015	8.46817	8.40468	8.46715	8.5667	8.56044	8.44276	8.49041	8.53194	8.65681	8.57197	8.66212	8.70607	7.92047	7.91856	7.75903	7.72009	7.64228	7.63003	8.44703	8.431	8.53143	8.48837	8.61439	8.68409	242.791	-0.00913842	0.957163	0.999645	213.667	-0.0698328	0.715303	0.999961	198.756	-0.0157406	0.924326	0.999971	347.615	-0.0325154	0.795936	0.985741	365.169	-0.0842491	0.527758	0.996842	401.712	0.129704	0.425184	0.7667
ENSMUSG00000000753	Serpinf1	1.78839	1.77482	1.81949	1.84624	1.81979	1.8635	NA	NA	NA	NA	NA	NA	NA	NA	NA	NA	NA	NA	2.61338	2.63014	2.59403	2.62066	2.62219	2.60565	3.2601	3.28834	3.32699	3.35272	3.32928	3.24919	3.70025	3.68924	3.71761	3.70276	1.79423	1.84318	NA	NA	NA	NA	2.61252	2.61617	3.29181	3.3104	3.69474	3.71019	3.93511	1.74886	0.102745	0.999645	NA	NA	NA	NA	NA	NA	NA	NA	6.24042	0.121003	0.867372	NA	9.84742	0.322358	0.599811	NA	12.9498	0.295005	0.684043	NA
ENSMUSG00000000759	Tubgcp3	6.48873	6.48451	6.45923	6.25794	6.51944	6.44506	6.41548	6.37825	6.41159	6.37392	6.31647	6.334	6.45003	6.49902	6.50535	6.45545	6.57081	6.52923	7.21984	7.24727	7.25754	7.36355	7.33695	7.39892	7.16137	7.28269	7.15298	7.31383	7.2751	7.391	7.26282	7.09712	7.32958	7.26048	6.47749	6.40748	6.40177	6.34146	6.47453	6.51054	7.24155	7.36647	7.19901	7.32664	7.17997	7.29503	85.1028	-0.151691	0.551242	0.999645	82.7082	-0.140811	0.575859	0.999961	90.6574	0.0897777	0.679209	0.999971	158.4	0.327057	0.0401995	0.599783	154.562	0.316844	0.074372	0.996842	151.2	0.317826	0.202115	0.586154
ENSMUSG00000000766	Oprm1	4.72314	4.73193	4.73299	4.90943	4.74284	4.73861	4.52817	4.51628	4.39698	4.61837	4.47724	4.45046	4.33383	4.33781	4.2284	4.34298	4.33913	4.22798	5.41567	5.37941	5.39488	5.38791	5.38465	5.33251	5.71558	5.70323	5.71348	5.69769	5.85943	5.72355	5.50605	5.42296	5.4289	5.43494	4.72935	4.79696	4.48048	4.51536	4.33582	4.30351	5.39665	5.36836	5.71076	5.76022	5.46451	5.43192	29.2384	0.363173	0.365825	0.999645	22.2698	0.178204	0.687064	0.999961	19.7789	0.0314531	0.945895	0.999971	41.917	-0.172154	0.546806	NA	53.3861	0.226651	0.398805	0.996842	43.7117	-0.221803	0.588562	NA
ENSMUSG00000000776	Polr3d	5.71253	5.716	5.78325	6.0592	5.72565	5.70181	5.66173	5.84971	5.70929	5.6753	5.62463	5.98566	5.76442	5.56303	5.60105	5.51502	5.49463	5.62454	6.22359	6.23868	6.22512	6.20733	6.18416	6.10791	6.33787	6.32134	6.31808	6.35388	6.36036	6.30468	6.31458	6.29348	6.2743	6.32866	5.73726	5.82889	5.74024	5.76186	5.66372	5.5369	6.22913	6.16646	6.32576	6.33964	6.30403	6.30148	59.7168	0.331862	0.315385	0.999645	56.446	0.045641	0.891796	0.999961	49.9703	-0.410197	0.181904	0.999971	73.8783	-0.253667	0.255623	NA	80.5445	0.0492549	0.818502	0.996842	78.9931	-0.0108166	0.97195	NA
ENSMUSG00000000782	Tcf7	NA	NA	NA	NA	NA	NA	NA	NA	NA	NA	NA	NA	NA	NA	NA	NA	NA	NA	NA	NA	NA	NA	NA	NA	2.17563	2.17383	2.18481	2.14209	2.15722	2.16957	NA	NA	NA	NA	NA	NA	NA	NA	NA	NA	NA	NA	2.17809	2.15629	NA	NA	NA	NA	NA	NA	NA	NA	NA	NA	NA	NA	NA	NA	NA	NA	NA	NA	4.53054	-0.78282	0.35151	NA	NA	NA	NA	NA
ENSMUSG00000000787	Ddx3x	10.2229	10.1282	10.3397	10.5107	10.1478	10.4131	10.2732	9.9064	9.81236	10.2249	10.0547	9.70863	10.1221	10.2925	10.1571	10.0858	10.2733	10.0478	10.8659	10.9963	10.9593	11.0442	10.9258	10.8602	10.9797	11.1452	10.8206	10.6197	10.8402	10.9846	10.7644	10.7432	10.6631	10.6503	10.2303	10.3572	9.99731	9.99606	10.2073	10.1721	10.9405	10.9434	10.9818	10.8148	10.7538	10.6567	1269.33	0.191149	0.196665	0.999645	1041.48	0.00431131	0.985185	0.999961	1150.44	-0.0825091	0.500587	0.999971	1971.73	0.0044033	0.964138	0.994697	1935.26	-0.264068	0.0875918	0.996842	1671.62	-0.142896	0.202164	0.586154
ENSMUSG00000000792	Slc5a5	4.42534	4.53893	4.42865	4.32527	4.50829	4.49732	4.77966	5.00483	4.69257	4.70909	4.94564	4.7503	4.53179	4.51704	4.57893	4.56704	4.46739	4.55729	5.53786	5.62489	5.72827	5.62744	5.59499	5.53323	5.65563	5.58408	5.71631	5.76051	5.71869	5.69356	5.9189	5.93994	5.96117	5.95219	4.46431	4.44363	4.82569	4.80168	4.52441	4.53779	5.63034	5.58522	5.65201	5.72426	5.92942	5.95668	20.3846	-0.129096	0.800819	0.999645	28.0799	-0.0986825	0.822045	0.999961	23.2201	-0.0780447	0.84806	0.999971	48.9988	-0.256699	0.380414	NA	51.7226	0.318455	0.237931	0.996842	61.5018	0.139068	0.68472	NA
ENSMUSG00000000794	Kcnn3	4.71364	4.73231	4.76471	4.72487	4.66478	4.73432	4.83163	4.72306	4.92106	4.68494	4.86624	4.90448	4.70382	4.69449	4.61405	4.60159	4.63158	4.77534	5.30079	5.20524	5.24918	5.18592	5.17476	5.18624	5.39583	5.355	5.44929	5.53396	5.50436	5.32398	5.68328	5.61218	5.6173	5.6815	4.73688	4.70799	4.82525	4.81856	4.69915	4.61574	5.25174	5.1823	5.40004	5.4541	5.64773	5.6494	26.5527	-0.170726	0.663137	0.999645	29.2645	-0.0377831	0.926554	0.999961	26.0147	-2.14739e-05	0.999958	0.999971	37.3821	-0.45921	0.132627	NA	43.1527	0.287413	0.361475	0.996842	50.1773	0.00638276	0.986876	NA
ENSMUSG00000000804	Usp32	8.79727	8.83182	8.83328	8.82198	8.85136	8.71671	8.65852	8.22054	8.62029	8.60317	8.36184	8.69516	8.74523	8.70244	8.65356	8.6394	8.70928	8.55988	9.17832	9.26559	9.24629	9.33854	9.29785	9.30296	9.61253	9.40433	9.25564	9.3416	9.42639	9.49202	9.42534	9.38461	9.21271	9.27048	8.82079	8.79668	8.49978	8.55339	8.72383	8.66741	9.23007	9.31311	9.42417	9.42	9.40498	9.24159	449.091	-0.0408344	0.766952	0.999645	375.909	0.0701646	0.761665	0.999961	407.893	-0.104724	0.424567	0.999971	618.923	0.139637	0.175578	0.836902	690.762	-0.022691	0.880674	0.996842	643.492	-0.276463	0.0475426	0.311852
ENSMUSG00000000805	Car4	6.39984	6.41262	6.4714	6.33746	6.48529	6.33777	6.36639	6.4588	6.55958	6.34301	6.35513	6.16264	6.1249	6.09271	6.03422	6.18348	6.08678	5.99192	6.95294	6.93611	6.90726	6.83962	6.85131	6.89402	6.93474	6.81841	6.91391	6.92341	6.88585	6.82108	6.95252	6.99716	7.05341	7.0285	6.42795	6.38684	6.46159	6.28693	6.10881	6.10149	6.93211	6.86165	6.88902	6.87678	6.97484	7.04095	84.3544	-0.0938789	0.698265	0.999645	82.5947	-0.385622	0.157546	0.999961	68.0547	0.0298949	0.907017	0.999971	119.333	-0.207018	0.247191	0.881843	118.101	-0.0341092	0.858897	0.996842	128.759	0.207687	0.401472	0.752409
ENSMUSG00000000811	Txnrd3	3.685	3.72411	3.73362	3.64198	3.74354	3.80468	3.93095	3.75122	3.80586	3.70737	3.71767	3.66176	3.83813	3.85126	3.76552	3.81552	3.82651	3.74917	4.85698	4.89397	4.82407	4.89482	4.79058	4.89218	4.49224	4.45604	4.47788	4.46892	4.49319	4.5707	4.30372	4.27501	4.33924	4.35223	3.71425	3.73007	3.82934	3.6956	3.8447	3.80251	4.85834	4.85919	4.47539	4.51093	4.28937	4.34573	12.2745	0.195374	0.749102	0.999645	13.212	-0.916427	0.106994	0.999961	14.045	-0.237511	0.65258	0.999971	29.3738	0.0130831	0.970799	NA	22.6911	0.29327	0.450999	0.996842	19.8043	0.743137	0.216314	NA
ENSMUSG00000000823	Zfp512b	6.81376	6.6657	6.60673	6.54597	6.61905	6.74632	6.76477	6.843	6.50061	6.57848	6.7512	6.52599	6.59745	6.47919	6.43888	6.62765	6.66564	6.6465	7.52881	7.59595	7.47491	7.43215	7.4245	7.40054	7.36404	7.20561	7.37912	7.41521	7.34349	7.30347	7.22419	7.31119	7.22716	7.19052	6.6954	6.63711	6.70279	6.61856	6.53832	6.57739	7.53322	7.41906	7.31626	7.35405	7.26769	7.20884	100.51	-0.134661	0.574681	0.999645	101.32	-0.186343	0.493714	0.999961	96.3928	0.40654	0.057892	0.999971	179.036	-0.283189	0.0682234	0.687539	161.893	0.0890916	0.618091	0.996842	151.585	-0.16717	0.475076	0.796912
ENSMUSG00000000826	Dnajc5	9.58168	9.47803	9.52738	9.17725	9.48004	9.66244	9.43937	9.68881	9.55203	9.40872	9.5223	9.42737	9.77156	9.45962	9.51131	9.5339	9.59568	9.54663	10.3349	10.4017	10.2114	10.4116	10.316	10.3552	10.2415	10.3404	10.2358	10.4206	10.4358	10.3005	10.3036	10.3778	10.3745	10.3837	9.52903	9.43991	9.56007	9.4528	9.61559	9.54696	10.316	10.3609	10.2725	10.3856	10.3407	10.3791	719.722	-0.0984604	0.552394	0.999645	730.45	-0.176374	0.309995	0.999961	765.086	-0.038992	0.770593	0.999971	1298.05	0.0673602	0.503484	0.961866	1290.42	0.187731	0.0962255	0.996842	1314.79	0.0576565	0.628184	0.875998
ENSMUSG00000000827	Tpd52l2	7.34887	7.3337	7.36396	7.45815	7.41955	7.46284	7.14391	7.31114	7.22881	7.15308	7.24895	7.03377	7.00957	7.11956	7.34326	7.19738	7.17124	7.33376	7.86118	7.92302	7.87724	7.89058	7.83898	7.89271	7.95527	8.02146	8.05481	8.01021	7.88126	8.03386	8.03672	8.1196	8.26595	8.26998	7.34884	7.44685	7.22795	7.14527	7.06457	7.23729	7.88715	7.87409	8.01051	7.97511	8.07816	8.26797	169.673	0.201543	0.255834	0.999645	145.354	-0.143718	0.525734	0.999961	147.345	0.155623	0.460105	0.999971	235.874	-0.0288519	0.833571	0.988059	255.515	-0.0732813	0.629573	0.996842	290.125	0.405012	0.0254776	0.222265
ENSMUSG00000000838	Fmr1	8.79789	8.77606	8.93515	8.82064	8.82962	8.93538	8.84036	8.32851	8.66819	8.84936	8.66638	8.69615	8.77676	8.72783	8.69059	8.69791	8.67114	8.57158	9.40401	9.29916	9.27675	9.23646	9.22052	9.41594	9.55381	9.3958	9.37744	9.33379	9.40415	9.52788	9.2445	9.41034	9.13557	8.97654	8.83637	8.86188	8.61235	8.73729	8.75229	8.68655	9.32664	9.29097	9.44235	9.42194	9.32742	9.05606	461.906	0.0488103	0.731779	0.999645	414.865	0.182846	0.414142	0.999961	413.845	-0.137443	0.288984	0.999971	635.919	-0.0532507	0.654832	0.983965	693.387	-0.0372517	0.780396	0.996842	593.642	-0.464615	0.00393102	0.0787677
ENSMUSG00000000861	Bcl11a	9.13561	9.14438	9.09026	8.90104	9.08523	9.06094	8.76736	8.97995	8.83024	8.88151	8.85958	9.003	8.77206	8.76122	8.96784	8.83613	8.8291	8.87433	9.61206	9.57509	9.59571	9.52796	9.56736	9.59785	9.6725	9.6498	9.7191	9.7957	9.77438	9.79826	9.70938	9.79883	9.80196	9.85441	9.12342	9.01574	8.85919	8.91469	8.76664	8.87769	9.59429	9.56439	9.68046	9.78945	9.7541	9.82819	536.754	-0.153227	0.261332	0.999645	475.922	0.0814133	0.651197	0.999961	459.306	0.0137553	0.918263	0.999971	765.092	-0.0471937	0.625818	0.981294	853.759	0.184876	0.0872289	0.996842	887.141	0.117885	0.369075	0.729758
ENSMUSG00000000876	Pxmp4	4.65438	4.69734	4.57686	4.7296	4.61287	4.51689	4.09573	4.15745	4.20878	4.18188	4.24169	4.20682	4.34585	4.38043	4.4126	4.41204	4.36608	4.3361	5.13818	5.06986	5.1316	5.1653	5.2106	5.18148	5.0722	5.10098	5.07816	5.17385	5.12937	5.14781	5.05519	5.10535	5.09407	5.13886	4.64286	4.61979	4.15399	4.21013	4.36314	4.39691	5.11321	5.18579	5.08378	5.15034	5.08027	5.11646	26.1882	-0.154216	0.725541	0.999645	18.3553	0.303883	0.516473	0.999961	20.4967	-0.063992	0.880329	0.999971	35.4441	0.493201	0.116819	NA	34.7947	0.39303	0.20587	0.996842	34.3578	0.293926	0.523245	NA
ENSMUSG00000000881	Dlg3	9.7146	9.71125	9.62905	9.65924	9.65194	9.71637	9.54952	9.82342	9.63593	9.65463	9.67574	9.64592	9.71638	9.47441	9.64042	9.53287	9.49754	9.6782	10.3475	10.3775	10.4673	10.1926	10.2993	10.2306	10.2959	10.2072	10.3588	10.2944	10.305	10.2334	10.2813	10.3126	10.2455	10.3094	9.68497	9.67585	9.66962	9.65876	9.5954	9.55695	10.3974	10.2408	10.2873	10.2776	10.2969	10.2774	820.586	-0.0135438	0.91041	0.999645	814.034	-0.0262687	0.878987	0.999961	774.98	-0.0610839	0.639145	0.999971	1282.25	-0.243703	0.0103167	0.341081	1246.98	-0.0176373	0.87384	0.996842	1250.11	-0.02893	0.809487	0.948973
ENSMUSG00000000884	Gnb1l	2.41059	2.4192	2.45374	2.4244	2.43896	2.45954	2.42623	2.43527	2.36648	2.37224	2.40341	2.37779	2.77254	2.7304	2.7365	2.76899	2.76356	2.80132	2.96687	2.98346	2.96471	2.95885	2.95155	2.95265	3.162	3.14683	3.20379	3.1979	3.16742	3.14542	3.16772	3.20436	3.16533	3.18889	2.42784	2.44097	2.40932	2.38448	2.75147	2.75635	2.97168	2.95435	3.17087	3.17025	3.18604	3.17711	5.32999	0.325242	0.699325	0.999645	5.14301	-0.374181	0.656512	0.999961	6.98088	0.718384	0.323811	0.999971	7.86254	-0.452101	0.477309	NA	9.00278	-0.00925981	0.987764	NA	9.20667	-0.237516	0.78561	NA
ENSMUSG00000000901	Mmp11	NA	NA	NA	NA	NA	NA	NA	NA	NA	NA	NA	NA	NA	NA	NA	NA	NA	NA	NA	NA	NA	NA	NA	NA	NA	NA	NA	NA	NA	NA	2.28385	2.3043	2.33795	2.28316	NA	NA	NA	NA	NA	NA	NA	NA	NA	NA	2.29407	2.31055	NA	NA	NA	NA	NA	NA	NA	NA	NA	NA	NA	NA	NA	NA	NA	NA	NA	NA	NA	NA	4.92851	0.839271	0.509363	NA
ENSMUSG00000000902	Smarcb1	8.89627	8.8948	8.82393	9.082	8.82144	8.9151	8.72338	8.73266	8.55449	8.64351	8.63652	8.53895	8.73189	8.65293	8.66832	8.59263	8.62503	8.76192	9.39892	9.30226	9.3006	9.41104	9.28236	9.31676	9.43751	9.59022	9.51624	9.36068	9.34064	9.43513	9.50828	9.44882	9.57554	9.54708	8.87167	8.93951	8.67017	8.60633	8.69241	8.62866	9.33393	9.33672	9.51466	9.37882	9.47855	9.56131	483.549	0.0983307	0.501513	0.999645	398.878	-0.105655	0.558012	0.999961	409.278	-0.0377475	0.777373	0.999971	647.319	0.00362451	0.973239	0.995515	700.932	-0.238583	0.0486239	0.949624	734.604	0.134867	0.316688	0.693543
ENSMUSG00000000915	Hip1r	7.86519	7.64381	7.79202	7.62941	7.70735	7.91611	7.71503	8.02193	7.68242	7.72481	7.79981	7.57219	7.5426	7.60445	7.73335	7.62481	7.73337	7.82312	8.57425	8.65297	8.56833	8.62079	8.52511	8.43447	8.34212	8.49715	8.39747	8.57256	8.49385	8.48336	8.46105	8.42449	8.47693	8.43918	7.76701	7.75095	7.80646	7.69893	7.57353	7.69718	8.59852	8.52679	8.41225	8.51659	8.44277	8.45805	216.506	-0.00824045	0.966042	0.999645	216.875	-0.198875	0.383607	0.999961	205.571	0.19632	0.257076	0.999971	379.886	-0.137459	0.281463	0.901231	354.428	0.202565	0.144385	0.996842	349.753	0.0299392	0.858069	0.96289
ENSMUSG00000000916	Nsun5	3.34432	3.36766	3.38559	3.42295	3.36465	3.32012	3.2439	3.41081	3.3765	3.38978	3.40665	3.28321	3.09365	3.11382	3.20494	3.11825	3.0744	3.06662	3.68331	3.69974	3.7226	3.67001	3.77012	3.68893	4.25843	4.2184	4.33814	4.24933	4.18551	4.2182	3.78142	3.76649	3.75718	3.79987	3.36586	3.36924	3.34373	3.35988	3.10373	3.13253	3.70188	3.70969	4.27166	4.21768	3.77396	3.77853	11.133	0.0235325	0.969613	0.999645	9.79656	0.143047	0.82966	0.999961	8.55962	-0.904635	0.190969	0.999971	12.8855	0.136267	0.798447	NA	19.1309	-0.518606	0.230478	0.996842	13.7087	0.0843628	0.905993	NA
ENSMUSG00000000934	Top1mt	3.69036	3.70009	3.63927	3.58089	3.64535	3.68904	3.79066	3.80851	3.78416	3.70761	3.79531	3.77915	3.15168	3.19626	3.20092	3.19589	3.17871	3.20524	4.6409	4.63546	4.65178	4.66039	4.59739	4.60435	4.42559	4.49041	4.48831	4.46916	4.43499	4.49761	4.47471	4.41204	4.45622	4.45871	3.67657	3.63843	3.79444	3.76069	3.17397	3.19184	4.64271	4.62071	4.4681	4.46725	4.44337	4.45747	11.6312	-0.398277	0.519039	0.999645	13.8003	-0.226903	0.66798	0.999961	8.90131	0.156179	0.804753	0.999971	24.9993	-0.205806	0.574631	NA	22.2857	-0.00866436	0.982234	0.997846	21.749	0.15851	0.783145	NA
ENSMUSG00000000957	Mmp14	NA	NA	NA	NA	NA	NA	2.15929	2.20744	2.20647	2.11912	2.27954	2.41145	NA	NA	NA	NA	NA	NA	2.38996	2.37394	2.38378	2.39678	2.39271	2.37159	3.21191	3.25847	3.20626	3.27241	3.26524	3.23199	3.08585	3.06802	3.08664	3.07222	NA	NA	2.19107	2.27003	NA	NA	2.38256	2.38703	3.22554	3.25655	3.07694	3.07943	NA	NA	NA	NA	6.15109	1.34886	0.176397	0.999961	NA	NA	NA	NA	5.28627	0.164312	0.833142	NA	9.44489	0.547934	0.354087	NA	8.39998	0.0693089	0.938366	NA
ENSMUSG00000000959	Oxa1l	6.85304	6.84296	6.77894	6.75117	6.83998	6.84463	6.74231	6.87481	6.77282	6.81067	6.8522	6.80381	6.85672	6.75811	6.72492	6.8135	6.815	6.84393	7.59518	7.48901	7.5171	7.45932	7.44987	7.47773	7.55391	7.53887	7.62067	7.52052	7.63795	7.53662	7.55339	7.68611	7.66992	7.71122	6.82498	6.81193	6.79665	6.82223	6.80742	6.78447	7.53376	7.4623	7.57115	7.56503	7.61975	7.69057	112.015	-0.0189357	0.928256	0.999645	112.214	0.0559055	0.809375	0.999961	112.225	0.121415	0.541094	0.999971	181.148	-0.176127	0.250067	0.881843	189.99	-0.0107698	0.946964	0.996842	202.218	0.173101	0.417323	0.762387
ENSMUSG00000000976	Heatr6	5.01203	4.96926	4.93954	4.94815	4.99704	4.9752	4.37557	4.3847	4.50435	4.46641	4.38391	4.26459	4.69238	4.76798	4.75117	4.77181	4.75437	4.74915	5.47803	5.48724	5.44194	5.38391	5.49291	5.45793	5.77238	5.64623	5.68325	5.74621	5.69362	5.74185	5.50172	5.54338	5.47322	5.54915	4.97361	4.97346	4.42154	4.37164	4.73018	4.75911	5.46907	5.44491	5.70062	5.72723	5.52255	5.51118	31.052	0.00428653	0.990539	0.999645	20.3799	-0.209161	0.657507	0.999961	26.4929	0.125788	0.735935	0.999971	43.8552	-0.126922	0.658987	NA	52.5775	0.109468	0.681059	0.996842	46.0442	-0.0685305	0.864801	NA
ENSMUSG00000000983	Wfdc18	2.98063	3.0226	3.00495	2.99876	2.9637	3.03472	2.32192	2.26367	2.32288	2.29389	2.27927	2.23411	2.701	2.71876	2.81047	2.64112	2.66297	2.68885	3.3274	3.3045	3.36592	3.31439	3.28023	3.29273	3.29777	3.3118	3.32383	3.29272	3.2542	3.30485	3.02789	2.98947	3.02301	3.00859	3.00273	2.99906	2.30282	2.26909	2.70988	2.70486	3.33261	3.29578	3.31114	3.28392	3.00868	3.0158	7.99276	-0.0527048	0.940258	0.999645	4.56734	-0.523327	0.56428	0.999961	6.69986	-2.04387	0.0152028	0.999971	9.96024	-0.787344	0.180466	NA	9.9256	-0.461503	0.420035	NA	7.98212	0.205342	0.827301	NA
ENSMUSG00000001014	Icam4	NA	NA	NA	NA	NA	NA	NA	NA	NA	NA	NA	NA	NA	NA	NA	NA	NA	NA	2.0326	1.99223	2.0509	2.01216	2.00258	2.02772	2.47866	2.47914	2.4335	2.50606	2.4352	2.44682	2.48647	2.51624	2.51432	2.49731	NA	NA	NA	NA	NA	NA	2.02524	2.01415	2.46377	2.46269	2.50135	2.50582	NA	NA	NA	NA	NA	NA	NA	NA	NA	NA	NA	NA	3.9487	-0.550454	0.574679	NA	5.50892	-0.0243264	0.975781	NA	5.7162	0.188604	0.864788	NA
ENSMUSG00000001016	Ilf2	9.03275	9.08895	9.04168	9.16049	9.0166	9.10973	8.91476	8.76313	8.905	8.91932	8.90598	8.88185	8.95747	8.9877	8.96623	8.91039	8.94605	8.79525	9.63018	9.53459	9.70426	9.59555	9.56185	9.70252	9.76012	9.85129	9.76804	9.69381	9.75633	9.76326	9.82803	9.71686	9.7448	9.81994	9.05446	9.09561	8.86096	8.90238	8.97258	8.94089	9.62301	9.61998	9.79315	9.7378	9.77245	9.78237	541.035	0.0580349	0.661406	0.999645	472.353	0.0676949	0.692309	0.999961	487.671	-0.139996	0.260375	0.999971	788.821	-0.0063739	0.953908	0.994697	871.444	-0.0947083	0.395783	0.996842	878.374	0.0130249	0.922808	0.981984
ENSMUSG00000001017	Chtop	8.59502	8.57117	8.56454	8.4473	8.49501	8.6011	8.54203	8.38037	8.49491	8.50881	8.36883	8.4387	8.57437	8.46592	8.41864	8.5458	8.46143	8.57655	9.29844	9.20001	9.16115	9.27147	9.1618	9.08243	9.29874	9.3201	9.28816	9.27846	9.26962	9.26693	9.12041	9.22173	9.17294	9.16439	8.57691	8.51447	8.47243	8.43878	8.52015	8.47529	9.21987	9.1719	9.30233	9.27167	9.17107	9.16867	373.012	-0.0914856	0.527633	0.999645	351.82	-0.0588307	0.74818	0.999961	364.99	0.0786497	0.565147	0.999971	588.909	-0.0832899	0.479418	0.958665	624.807	-0.0542048	0.629924	0.996842	576.576	-0.00449918	0.975418	0.995754
ENSMUSG00000001018	Snapin	5.48371	5.41215	5.56929	5.79712	5.43471	5.53804	5.42633	5.52246	5.46782	5.5108	5.56589	5.82068	5.10814	4.97393	4.89077	5.03029	4.90107	4.96236	6.25184	6.21728	6.15072	6.26879	6.23178	6.15996	6.02448	5.93194	6.00699	6.09156	6.06298	6.09997	6.22512	6.28417	6.3079	6.26318	5.48839	5.58996	5.4722	5.63246	5.04104	4.94071	6.20661	6.22018	5.98781	6.08484	6.25464	6.28554	50.919	0.404578	0.256936	0.999645	49.5065	0.467249	0.167791	0.999961	32.3606	-0.15202	0.690355	0.999971	74.8947	0.0533319	0.815032	NA	65.8704	0.367101	0.123173	0.996842	77.2701	0.13494	0.666332	NA
ENSMUSG00000001025	S100a6	5.74235	5.87099	5.91368	5.87486	5.89502	5.8571	5.67295	5.68241	5.79818	5.85923	5.78624	5.71492	5.56089	5.55875	5.58693	5.55966	5.4208	5.42904	6.1794	6.20033	6.16161	6.16891	6.20836	6.31707	6.63679	6.66633	6.57034	6.38983	6.55186	6.46878	6.29649	6.43515	6.39367	6.54602	5.84234	5.87566	5.71785	5.7868	5.55982	5.52246	6.18044	6.23145	6.62449	6.47016	6.36582	6.46985	58.542	0.109436	0.697927	0.999645	53.7816	0.213951	0.477924	0.999961	46.0146	-0.415054	0.168347	0.999971	73.722	0.217928	0.341552	NA	94.2749	-0.479236	0.0259658	0.852295	86.4683	0.42486	0.195447	NA
ENSMUSG00000001034	Mapk7	3.43319	3.50938	3.40932	3.51538	3.45325	3.46985	3.15395	3.31606	3.12193	3.22153	3.22412	3.13743	3.39984	3.34778	3.43091	3.36582	3.32864	3.35567	4.48998	4.5356	4.51091	4.54475	4.52768	4.46732	4.23388	4.20042	4.25542	4.29868	4.24308	4.17144	4.11734	4.0818	4.12423	4.11852	3.45063	3.47949	3.19731	3.19436	3.37381	3.37512	4.51216	4.51325	4.22991	4.23773	4.09957	4.12137	11.628	0.309374	0.609987	0.999645	8.78947	-0.0413022	0.952853	0.999961	10.6004	-0.626573	0.296569	0.999971	23.09	0.00832707	0.982888	NA	18.7812	0.0859469	0.843864	0.996842	17.1598	0.316999	0.619155	NA
ENSMUSG00000001036	Epn2	8.47359	8.50503	8.34423	8.55484	8.33096	8.39901	8.23362	8.42202	8.43705	8.27747	8.16506	8.44085	8.05122	8.08927	8.18105	8.20682	8.25036	8.21852	8.99138	8.87372	8.98047	8.88311	8.78178	8.85429	8.95516	9.05296	9.05047	9.03186	9.10001	9.02083	9.25723	9.17292	9.217	9.23049	8.44095	8.42827	8.36423	8.29446	8.07024	8.21274	8.94853	8.83973	9.01953	9.0509	9.21507	9.22374	348.605	-0.04034	0.798876	0.999645	324.831	-0.132205	0.508936	0.999961	287.684	0.212062	0.136081	0.999971	477.241	-0.200191	0.0824431	0.707445	525.215	0.0576129	0.63944	0.996842	596.213	0.0121478	0.932521	0.9845
ENSMUSG00000001039	B9d1	4.90796	4.82197	4.86099	4.79598	4.79455	4.77619	5.04898	4.90838	4.88024	4.86374	4.88501	4.92699	4.35277	4.43335	4.5225	4.51478	4.38278	4.56679	5.514	5.38253	5.44201	5.42549	5.39788	5.34692	5.31829	5.39326	5.42336	5.45529	5.40948	5.36964	5.58084	5.55567	5.64044	5.66806	4.86364	4.78891	4.94587	4.89192	4.39306	4.47335	5.44618	5.3901	5.3783	5.41147	5.56825	5.65425	28.1557	-0.422546	0.268385	0.999645	30.4863	-0.23023	0.543796	0.999961	21.7832	0.401024	0.404857	0.999971	43.2178	-0.337608	0.253553	NA	42.1879	0.171085	0.56003	0.996842	48.7958	0.524967	0.173943	NA
ENSMUSG00000001052	Sec24b	8.34943	8.2451	7.96627	8.1635	8.24478	8.09516	7.91893	7.95066	7.97342	7.96158	7.90267	7.79172	7.79146	7.89211	7.89762	7.91041	7.99815	7.82625	8.64879	8.76291	8.68881	8.7804	8.90815	8.81425	8.73484	8.72001	8.77144	8.6834	8.73718	8.7272	8.81028	8.64489	8.71014	8.82159	8.18693	8.16782	7.94767	7.88532	7.84179	7.93539	8.70017	8.83427	8.7421	8.71593	8.72759	8.76587	291.216	-0.0545646	0.768452	0.999645	241.268	-0.0949534	0.621402	0.999961	236.577	0.0957061	0.541332	0.999971	437.243	0.249878	0.0358191	0.574254	424.521	-0.0490814	0.692625	0.996842	430.532	0.0653923	0.701967	0.911273
ENSMUSG00000001053	N4bp3	3.80182	3.86338	3.76403	3.69825	3.7319	3.8294	3.97471	4.10002	4.25369	3.9063	3.97466	4.24156	3.86716	3.93002	3.98338	3.82537	3.94042	4.04933	4.87253	4.83886	4.87776	4.91086	4.82957	4.88104	4.40578	4.4698	4.48364	4.43452	4.46719	4.56833	5.08002	5.08463	5.10983	5.23345	3.80974	3.75318	4.10947	4.04084	3.89859	3.91639	4.86305	4.87382	4.45307	4.49001	5.08232	5.17164	12.7286	-0.564501	0.359716	0.999645	18.9153	-0.375796	0.504773	0.999961	15.5566	0.163169	0.780093	0.999971	29.352	0.0827993	0.809397	NA	22.5273	0.311636	0.443226	0.996842	35.1367	0.732238	0.124087	NA
ENSMUSG00000001054	Rmnd5b	7.33225	7.40558	7.37911	7.22786	7.35929	7.29377	7.2236	7.36813	7.37871	7.2235	7.15745	7.42291	7.18287	7.26276	7.24492	7.25328	7.17319	7.28542	7.97802	7.93838	7.95892	7.92402	7.97454	8.01826	7.92729	8.06152	7.96608	7.92333	7.85286	8.07943	8.02172	7.96457	8.04651	8.05849	7.37232	7.29364	7.32348	7.26795	7.22281	7.2238	7.95844	7.97227	7.98496	7.95187	7.99314	8.0525	160.281	-0.149839	0.421839	0.999645	159.221	-0.126996	0.574068	0.999961	150.301	0.0112355	0.9495	0.999971	249.787	0.0349725	0.795998	0.985741	251.858	-0.0670945	0.680067	0.996842	260.039	0.129318	0.4885	0.803345
ENSMUSG00000001056	Nhp2	6.43079	6.44708	6.32044	6.21559	6.38564	6.37862	6.21016	6.23264	6.32545	6.274	6.36306	6.20001	6.41798	6.36937	6.22778	6.307	6.30287	6.39172	7.16751	7.13044	7.12636	7.1753	7.18376	7.11047	6.9879	6.94111	7.03868	7.11998	7.1205	6.92799	7.06276	7.15435	7.15234	7.19073	6.39944	6.32662	6.25608	6.27902	6.39367	6.27922	7.14144	7.15651	6.98923	7.05615	7.10856	7.17153	80.6827	-0.18212	0.47345	0.999645	76.7335	0.0776009	0.770392	0.999961	81.5547	-0.0173617	0.941578	0.999971	142.217	0.0408479	0.807002	0.98763	130.426	0.190153	0.32913	0.996842	141.359	0.186317	0.441595	0.776429
ENSMUSG00000001062	Vps9d1	5.85258	5.76237	5.75461	5.56695	5.77564	5.7506	6.04276	6.19911	6.07267	5.95813	5.96823	5.74419	5.93688	6.04042	6.09581	5.97048	5.92858	6.07862	6.76949	6.78421	6.71786	6.79471	6.77852	6.78002	6.898	7.07087	7.03809	7.03378	7.00271	7.04579	6.82536	6.73212	6.88562	6.82923	5.78985	5.69773	6.10485	5.89018	5.98865	5.99829	6.75719	6.78442	7.00232	7.02743	6.77874	6.85743	51.7308	-0.302011	0.34523	0.999645	63.2743	-0.528859	0.0837971	0.999961	64.317	-0.122697	0.640238	0.999971	109.461	0.0873161	0.637081	0.981294	129.812	0.0624103	0.741	0.996842	112.758	0.261073	0.332007	0.703579
ENSMUSG00000001065	Zfp276	3.90004	3.85798	3.90595	3.85417	3.8623	3.85915	3.7654	3.72427	3.74429	3.79577	3.61907	3.73682	3.64961	3.68671	3.67577	3.64983	3.62544	3.71597	3.99859	3.99964	4.00571	3.99795	4.08982	4.01564	4.36296	4.31862	4.29782	4.30918	4.35686	4.38201	4.55569	4.53904	4.54274	4.56591	3.88799	3.85854	3.74466	3.71722	3.66816	3.65035	4.00131	4.03447	4.32646	4.34935	4.54737	4.55432	14.4998	-0.275009	0.595057	0.999645	13.4711	-0.17619	0.751062	0.999961	12.6595	-0.0886712	0.870132	0.999971	16.1035	0.451367	0.331606	NA	20.2829	0.202304	0.620132	0.996842	23.4112	0.0764957	0.887956	NA
ENSMUSG00000001082	Mfsd10	4.67197	4.66693	4.61354	4.61026	4.59601	4.55716	4.70751	4.9404	4.52863	4.79797	4.9602	4.75357	4.37537	4.44874	4.40608	4.41095	4.43269	4.37519	5.59831	5.40723	5.56893	5.49173	5.54267	5.42244	5.55329	5.58597	5.67526	5.66669	5.60277	5.58163	5.17797	5.20277	5.25937	5.19607	4.65082	4.58781	4.72551	4.83725	4.41206	4.41658	5.52482	5.48561	5.60484	5.61703	5.19037	5.22772	24.5138	-0.408176	0.315256	0.999645	27.6788	0.415722	0.372787	0.999961	20.9501	-0.0418254	0.920473	0.999971	45.7541	-0.230003	0.464307	NA	49.0212	0.0563353	0.838436	0.996842	36.9724	0.287882	0.516131	NA
ENSMUSG00000001089	Luzp1	9.06054	9.07226	9.14992	9.00572	9.14374	9.10597	8.96382	8.70288	9.09035	8.92982	8.85369	9.17701	8.99318	8.85638	8.9331	8.9342	8.85537	8.79423	9.53707	9.56077	9.39526	9.51235	9.55668	9.63902	9.8555	9.75921	9.64327	9.66677	9.70649	9.75596	9.61774	9.76146	9.49472	9.4815	9.09424	9.08514	8.91902	8.98684	8.92478	8.90756	9.4977	9.56935	9.75266	9.70974	9.6896	9.48811	544.53	-0.00109767	0.993414	0.999645	503.504	0.0984107	0.643586	0.999961	477.333	-0.100654	0.435	0.999971	743.115	0.121803	0.270222	0.892944	852.171	-0.079017	0.522516	0.996842	775.974	-0.330004	0.0178107	0.180251
ENSMUSG00000001098	Kctd10	7.38256	7.46708	7.43028	7.50751	7.33598	7.40376	7.35836	7.17962	7.2124	7.22099	7.11673	7.31035	7.21913	7.19082	7.16641	7.21433	7.14309	7.15505	7.87916	7.78925	7.89466	7.89715	7.81284	7.92561	8.05323	8.06514	8.04376	7.9425	8.04343	8.15385	8.18693	8.14044	8.08587	8.22587	7.42664	7.41575	7.25013	7.21603	7.20498	7.17461	7.85436	7.87853	8.05404	8.04659	8.16369	8.15587	172.866	-0.0392491	0.831291	0.999645	151.693	-0.0860454	0.700075	0.999961	145.295	-0.0426304	0.809624	0.999971	233.575	0.0516976	0.719235	0.984688	265.937	-0.0109911	0.942483	0.996842	286.534	-0.0141619	0.939991	0.985721
ENSMUSG00000001100	Poldip2	7.07935	7.10476	7.02303	6.69735	7.13701	7.07265	7.10434	7.3407	7.01075	7.13133	7.11634	6.99117	6.88648	6.96172	6.946	6.96815	6.98603	6.95235	7.83036	7.84411	7.81591	7.68149	7.8482	7.69424	7.79175	7.81463	7.87538	7.84571	7.8014	7.86874	7.84342	7.87224	7.9392	7.91017	7.06905	6.969	7.15193	7.07962	6.9241	6.96672	7.83013	7.74131	7.82725	7.83862	7.85783	7.92469	127.344	-0.178391	0.487161	0.999645	138.952	-0.150258	0.53373	0.999961	123.34	0.0849487	0.651678	0.999971	221.295	-0.192879	0.197872	0.845309	228.288	0.0240378	0.871996	0.996842	237.481	0.154883	0.420691	0.763752
ENSMUSG00000001103	Sebox	NA	NA	NA	NA	NA	NA	NA	NA	NA	NA	NA	NA	NA	NA	NA	NA	NA	NA	2.31601	2.32448	2.33211	2.31207	2.35475	2.31434	NA	NA	NA	NA	NA	NA	2.5696	2.5547	2.55172	2.55629	NA	NA	NA	NA	NA	NA	2.3242	2.32705	NA	NA	2.56215	2.554	NA	NA	NA	NA	NA	NA	NA	NA	NA	NA	NA	NA	4.94536	0.118975	0.884337	NA	NA	NA	NA	NA	5.89179	-0.330894	0.755183	NA
ENSMUSG00000001105	Ift20	6.90191	7.09717	7.1689	6.90635	6.99787	7.05046	7.04888	6.9058	6.83452	7.09068	6.97121	6.85765	6.76831	6.88008	6.70654	6.83081	6.82402	6.78349	7.57944	7.58626	7.52794	7.43688	7.46468	7.48115	7.71084	7.69218	7.67027	7.67497	7.65544	7.67243	7.35808	7.35137	7.30266	7.25762	7.056	6.98489	6.92974	6.97318	6.8242	6.78712	7.56455	7.46091	7.6911	7.66761	7.35473	7.28014	129.467	-0.154496	0.483532	0.999645	123.618	0.106049	0.659547	0.999961	111.132	0.0590797	0.77316	0.999971	183.109	-0.249918	0.0977404	0.737573	205.019	-0.0540025	0.720838	0.996842	159.919	-0.205387	0.361701	0.724971
ENSMUSG00000001119	Col6a1	5.26273	5.26237	5.26289	5.3435	5.20691	5.24361	5.09451	5.22646	5.41828	5.14487	5.35419	5.2803	4.99671	4.91338	4.99279	4.98613	5.02625	4.94207	5.71636	5.64993	5.68161	5.71131	5.74472	5.70087	6.0275	6.10893	6.00591	6.1671	6.1419	6.01323	6.19743	6.23991	6.1878	6.31153	5.26266	5.26467	5.24642	5.25979	4.95505	5.00173	5.68263	5.71897	6.04745	6.10741	6.21867	6.24967	39.552	-0.0116865	0.97199	0.999645	38.9619	0.0329758	0.930162	0.999961	31.8202	0.109541	0.75371	0.999971	52.0602	0.184128	0.476835	NA	67.6672	0.23189	0.345383	0.996842	75.6096	0.142739	0.6621	NA
ENSMUSG00000001120	Pcbp3	7.88477	7.91199	7.7925	7.61936	7.84774	7.75589	7.6847	7.91239	7.67611	7.67776	7.73141	7.69324	7.58115	7.62404	7.63732	7.66577	7.71168	7.80925	8.55566	8.43625	8.42912	8.43488	8.5153	8.43615	8.44612	8.49274	8.54066	8.61813	8.56412	8.54643	8.53514	8.51578	8.53741	8.57592	7.86309	7.741	7.75773	7.7008	7.60259	7.67159	8.47368	8.46211	8.49317	8.57623	8.52546	8.55667	221.934	-0.209774	0.237749	0.999645	212.882	-0.114703	0.579772	0.999961	204.389	0.230089	0.152695	0.999971	354.678	-0.0214229	0.86494	0.98986	371.515	0.161401	0.218079	0.996842	372.495	0.0604034	0.711848	0.916147
ENSMUSG00000001123	Lgals9	NA	NA	NA	NA	NA	NA	NA	NA	NA	NA	NA	NA	NA	NA	NA	NA	NA	NA	NA	NA	NA	NA	NA	NA	2.51197	2.4931	2.49449	2.51404	2.52629	2.49875	3.4293	3.45947	3.51862	3.5627	NA	NA	NA	NA	NA	NA	NA	NA	2.49985	2.51303	3.44438	3.54066	NA	NA	NA	NA	NA	NA	NA	NA	NA	NA	NA	NA	NA	NA	NA	NA	5.64208	0.372932	0.614791	NA	11.2777	2.72962	0.00451175	NA
ENSMUSG00000001127	Araf	8.48313	8.48779	8.34895	8.59653	8.46372	8.47463	8.24087	8.53891	8.34438	8.31578	8.41109	8.33154	8.25577	8.24136	8.25737	8.28728	8.2438	8.28095	9.02802	9.00878	9.1114	9.15191	9.14006	9.01353	9.08602	9.21388	9.22171	9.29158	9.24363	9.12614	9.32152	9.23614	9.44253	9.49256	8.43996	8.51163	8.37472	8.3528	8.24856	8.26282	9.0494	9.10183	9.17387	9.22045	9.27883	9.46754	358.291	0.105295	0.484574	0.999645	330.789	-0.0463334	0.81358	0.999961	306.813	0.0369646	0.784256	0.999971	540.694	0.0887066	0.439757	0.958665	588.508	0.0856161	0.510083	0.996842	665.921	0.314336	0.0255653	0.222751
ENSMUSG00000001134	Uxt	NA	NA	NA	NA	NA	NA	2.35145	2.37555	2.26725	2.40661	2.32436	2.28121	2.37651	2.39938	2.4103	2.40336	2.4051	2.40841	2.69783	2.74733	2.66747	2.7316	2.694	2.72141	3.07554	3.07669	3.07874	3.1441	3.12904	3.07508	3.05796	3.05032	3.06611	3.09551	NA	NA	2.33142	2.33739	2.38795	2.40626	2.70421	2.71567	3.07699	3.11607	3.05414	3.08081	NA	NA	NA	NA	4.64109	0.104621	0.912571	0.999961	5.16218	0.268451	0.74262	0.999971	6.79134	0.339121	0.656678	NA	8.51097	0.773142	0.215485	NA	8.33213	0.795524	0.387256	NA
ENSMUSG00000001138	Cnnm3	5.73719	5.79505	5.74551	5.77233	5.77866	5.70272	5.56573	5.68453	5.61952	5.60991	5.57079	5.63616	5.34488	5.42795	5.38423	5.32947	5.33997	5.40914	6.25677	6.31535	6.21925	6.23259	6.32896	6.22797	6.45172	6.46637	6.51216	6.46827	6.46376	6.41583	6.43688	6.47294	6.5208	6.38508	5.75925	5.75124	5.62326	5.60562	5.38641	5.35122	6.26379	6.26317	6.47675	6.44929	6.45491	6.45294	54.2656	-0.0361292	0.898415	0.999645	49.2792	-0.0631111	0.837359	0.999961	41.3221	-0.136709	0.654754	0.999971	77.0891	0.0031792	0.988681	NA	88.2598	-0.0865498	0.677489	0.996842	87.9346	0.00222407	0.99421	NA
ENSMUSG00000001143	Lman2l	6.32143	6.36812	6.30909	6.4318	6.28023	6.29716	6.42489	6.35094	6.27964	6.25683	6.26871	6.36185	6.32387	6.18301	6.22245	6.23973	6.18358	6.24577	6.97557	6.97188	7.04876	7.0353	7.03835	6.83207	7.17107	7.13605	7.04266	7.15345	7.1848	6.9505	7.21318	7.23823	7.06962	7.16333	6.33288	6.3364	6.35183	6.2958	6.25344	6.21526	6.99874	6.96857	7.11659	7.09625	7.2257	7.11648	82.1089	-0.0130043	0.957435	0.999645	80.663	-0.154926	0.551109	0.999961	75.999	-0.0529882	0.823253	0.999971	127.463	-0.0844215	0.666524	0.984688	138.185	-0.0419283	0.83306	0.996842	145.113	-0.315993	0.186448	0.565361
ENSMUSG00000001150	Mcm3ap	7.62363	7.61727	7.51472	7.44857	7.56215	7.47019	7.19963	7.36591	7.44537	7.24565	7.27324	7.21824	7.38904	7.43782	7.58935	7.39744	7.58869	7.44357	8.05262	8.2488	7.92688	8.19442	8.18783	8.17845	8.12277	8.13948	8.10384	8.05788	8.08293	8.22958	8.42098	8.09541	8.35036	8.30318	7.5852	7.49364	7.33697	7.24571	7.41343	7.52516	8.0761	8.1869	8.12203	8.12346	8.25819	8.32677	185.3	-0.178032	0.320102	0.999645	157.084	-0.181023	0.411021	0.999961	178.51	0.00220669	0.990339	0.999971	283.092	0.218307	0.164779	0.835205	279.484	0.00546749	0.970444	0.996842	315.597	0.114133	0.593189	0.858186
ENSMUSG00000001151	Pcnt	6.721	6.57937	6.70411	6.77604	6.71861	6.60063	6.56247	6.47342	6.25814	6.28529	6.28768	6.33027	6.76383	6.62566	6.72966	6.60369	6.53361	6.72748	7.22381	7.29558	7.20227	7.25554	7.29745	7.22324	7.27256	7.37152	7.1462	7.29755	7.20136	7.26098	7.65088	7.46832	7.59654	7.62122	6.66816	6.69843	6.43134	6.30108	6.69474	6.62232	7.24055	7.25874	7.26343	7.25329	7.5596	7.60888	104.478	0.0631402	0.781993	0.999645	83.1027	-0.335834	0.214774	0.999961	102.758	-0.220839	0.314038	0.999971	152.534	0.0496754	0.763039	0.984688	153.707	-0.0339429	0.854496	0.996842	192.161	0.111346	0.620647	0.870654
ENSMUSG00000001156	Mxd1	5.86032	5.79302	5.68548	5.68005	5.6996	5.83975	5.53184	5.80797	5.79127	5.54167	5.68466	5.62339	5.96634	5.82697	5.95802	5.92068	5.89081	5.86766	6.5215	6.60432	6.53314	6.73106	6.53875	6.58601	6.43812	6.50292	6.46545	6.42523	6.5592	6.39197	6.69757	6.63448	6.67741	6.6695	5.77961	5.7398	5.71036	5.61657	5.89665	5.92317	6.55299	6.61861	6.46883	6.4588	6.66603	6.67345	53.2931	-0.131206	0.667586	0.999645	51.1711	-0.287248	0.382234	0.999961	60.5657	-0.0788114	0.765519	0.999971	97.1761	0.225028	0.290679	NA	88.398	-0.0221535	0.919362	0.996842	101.723	0.0231992	0.932748	0.9845
ENSMUSG00000001157	Gmcl1	6.28419	6.35325	6.39883	6.39388	6.44073	6.35191	6.20296	6.06603	6.18874	6.19546	6.2216	6.15498	6.24797	6.08696	6.01909	6.07059	6.14159	6.05934	6.90038	6.90115	6.80934	6.84368	6.87725	6.94259	6.98379	6.79412	6.84386	6.87111	6.9057	6.94165	6.75954	6.81968	6.7965	6.75765	6.34542	6.39551	6.15258	6.19068	6.16746	6.07709	6.87029	6.88784	6.87392	6.90615	6.78961	6.77708	83.2882	0.142099	0.551168	0.999645	72.0478	0.100517	0.708409	0.999961	70.082	-0.0912279	0.724233	0.999971	117.866	0.0615344	0.740186	0.984688	118.946	0.0797907	0.686787	0.996842	110.364	-0.0415822	0.875743	0.967697
ENSMUSG00000001158	Snrnp27	7.12147	7.10596	7.20368	6.9524	7.10433	7.17251	6.89383	7.00659	6.88661	6.95296	6.87494	6.88695	6.71265	6.81126	6.84353	6.85751	6.90253	6.90605	7.63555	7.76308	7.65779	7.69707	7.61921	7.63169	7.63827	7.70525	7.61528	7.53627	7.6389	7.61129	7.69089	7.65483	7.68552	7.64739	7.1437	7.07641	6.92901	6.90495	6.76196	6.86786	7.68547	7.64932	7.65293	7.59549	7.67286	7.66646	136.852	-0.117279	0.570989	0.999645	120.818	-0.0496332	0.82731	0.999961	114.31	0.24206	0.223512	0.999971	204.022	-0.0882023	0.556946	0.972622	197.667	-0.131111	0.408675	0.996842	203.591	-0.0162365	0.936725	0.985047
ENSMUSG00000001166	Oas1c	NA	NA	NA	NA	NA	NA	NA	NA	NA	NA	NA	NA	NA	NA	NA	NA	NA	NA	2.39001	2.41486	2.374	2.38702	2.40763	2.38569	2.19051	2.23307	2.22546	2.2093	2.20625	2.18984	2.3344	2.31608	2.32866	2.33874	NA	NA	NA	NA	NA	NA	2.39296	2.39345	2.21635	2.2018	2.32524	2.3337	NA	NA	NA	NA	NA	NA	NA	NA	NA	NA	NA	NA	5.32402	0.0229925	0.976805	NA	4.64271	-0.497716	0.550294	NA	4.97797	0.397499	0.734016	NA
ENSMUSG00000001173	Ocrl	7.92958	8.16173	8.05146	8.4243	8.12116	7.98419	7.93071	7.6797	7.79311	7.85994	7.73676	7.93218	7.86647	7.97051	7.9499	7.91297	8.00216	7.90451	8.42463	8.50865	8.43961	8.45453	8.57857	8.70373	8.79071	8.74515	8.76281	8.58445	8.62526	8.85086	8.73304	8.66719	8.57195	8.5691	8.04759	8.17655	7.80117	7.84296	7.91849	7.95501	8.45763	8.57894	8.76623	8.68686	8.70012	8.57052	284.723	0.229885	0.249245	0.999645	228.243	0.0607756	0.771628	0.999961	244.502	0.0125358	0.933573	0.999971	368.058	0.246668	0.0681611	0.687539	426.054	-0.139974	0.341355	0.996842	399.037	-0.249163	0.120676	0.476208
ENSMUSG00000001175	Calm1	13.8911	13.9786	14.2475	14.029	13.9704	14.1709	14.0383	13.6048	13.7866	13.9705	13.8573	13.7715	13.9729	13.9065	13.9176	13.9912	13.8433	13.8233	14.5556	14.4617	14.5474	14.4775	14.4074	14.5681	14.7652	14.8417	14.655	14.4534	14.5908	14.6412	14.6353	14.7539	14.6683	14.3806	14.0391	14.0568	13.8099	13.8664	13.9397	13.9174	14.5215	14.4843	14.754	14.5618	14.6946	14.5245	17046.7	0.0147559	0.913925	0.999645	14785.6	0.0679263	0.715706	0.999961	15408.2	-0.0604102	0.530345	0.999971	23251.7	-0.0508402	0.549611	0.971574	26045.7	-0.293747	0.00981233	0.699792	25187.5	-0.217934	0.0912224	0.416187
ENSMUSG00000001211	Agpat3	7.54508	7.61144	7.57301	7.38925	7.57114	7.58832	7.68285	7.83503	7.60464	7.68609	7.70317	7.66397	7.46746	7.45507	7.44841	7.53346	7.42571	7.51587	8.40708	8.32222	8.362	8.23323	8.43303	8.34783	8.3119	8.37612	8.33172	8.33419	8.38237	8.37511	8.3785	8.41798	8.47333	8.50236	7.57651	7.51624	7.70751	7.68441	7.46126	7.46919	8.36377	8.33803	8.33991	8.36389	8.39824	8.48784	185.493	-0.0919248	0.61605	0.999645	207.68	-0.0488505	0.810854	0.999961	177.889	0.0801714	0.627506	0.999971	326.826	-0.0421074	0.753558	0.984688	326.903	0.0476187	0.720303	0.996842	348.353	0.179226	0.285062	0.671479
ENSMUSG00000001227	Sema6b	8.05308	7.96387	7.84897	7.54552	7.9054	7.75278	7.78965	7.97386	7.75802	7.7599	7.83839	7.63116	7.51497	7.53954	7.58114	7.54874	7.63595	7.51538	8.26709	8.40506	8.49508	8.41475	8.51605	8.33503	8.50363	8.40218	8.62953	8.63365	8.53788	8.47689	8.40819	8.37138	8.49287	8.55032	7.95531	7.73457	7.84051	7.74315	7.52726	7.58861	8.38907	8.42195	8.51178	8.54947	8.38979	8.52159	229.416	-0.386917	0.052859	0.999645	221.838	-0.166496	0.427204	0.999961	188.244	0.0438034	0.78857	0.999971	340.251	0.0581839	0.685592	0.984688	371.235	0.0700674	0.638126	0.996842	351.748	0.261664	0.120201	0.475956
ENSMUSG00000001229	Dpp9	8.39166	8.36891	8.29019	8.32646	8.37479	8.18243	8.19491	8.42318	8.25419	8.2124	8.08071	8.22616	8.03417	8.22525	8.11342	8.14601	8.23498	8.30825	8.94547	9.03144	8.96325	8.92	9.01612	8.87575	8.9072	8.91681	8.9543	8.9435	8.9239	8.94792	8.90467	8.85175	8.82146	8.8384	8.35025	8.29456	8.29076	8.17309	8.12971	8.1648	8.98006	8.93729	8.9261	8.93844	8.87821	8.82993	320.945	-0.100208	0.523031	0.999645	302.571	-0.216847	0.265913	0.999961	290.046	0.179506	0.242609	0.999971	498.42	-0.0742971	0.518036	0.969204	488.652	0.0224051	0.850911	0.996842	463.057	-0.0898135	0.556383	0.841081
ENSMUSG00000001240	Ramp2	3.66284	3.66181	3.68232	3.62242	3.61472	3.67025	3.94239	3.90673	3.81152	3.93019	3.92665	3.85163	3.87509	3.93347	3.91982	3.96293	3.89236	3.96149	4.92549	4.89242	4.90613	4.91185	4.93186	4.90949	4.96748	5.08889	5.13337	5.05318	5.06277	5.09836	4.95393	5.00667	4.97757	5.06852	3.66899	3.6358	3.88688	3.90282	3.90428	3.92504	4.90801	4.91773	5.06325	5.07144	4.9803	5.02304	12.2616	-0.346712	0.539793	0.999645	14.5132	0.107609	0.837591	0.999961	14.867	0.303148	0.545999	0.999971	30.1238	0.0756463	0.818863	NA	33.853	0.0386233	0.908686	0.996842	32.2387	0.371456	0.447459	NA
ENSMUSG00000001247	Lsr	NA	NA	NA	NA	NA	NA	NA	NA	NA	NA	NA	NA	NA	NA	NA	NA	NA	NA	NA	NA	NA	NA	NA	NA	1.79631	1.82758	1.80947	1.8579	1.83769	1.80159	NA	NA	NA	NA	NA	NA	NA	NA	NA	NA	NA	NA	1.81112	1.83239	NA	NA	NA	NA	NA	NA	NA	NA	NA	NA	NA	NA	NA	NA	NA	NA	NA	NA	3.51124	0.987887	0.326046	NA	NA	NA	NA	NA
ENSMUSG00000001248	Gramd1a	7.63935	7.71756	7.62174	7.88161	7.6515	7.57052	7.3972	7.64644	7.44352	7.48575	7.42986	7.55515	7.39567	7.44155	7.50309	7.49744	7.43393	7.56659	8.15094	8.24209	8.24821	8.35631	8.30338	8.22116	8.33589	8.33344	8.27431	8.36072	8.28057	8.34435	8.39008	8.22038	8.46898	8.41462	7.65955	7.70121	7.49572	7.49025	7.41861	7.47816	8.21375	8.29362	8.31455	8.32855	8.30523	8.4418	208.915	0.0640833	0.73544	0.999645	181.425	-0.0290066	0.893465	0.999961	177.718	0.109051	0.518749	0.999971	306.219	0.157655	0.234857	0.876085	320.142	0.0272017	0.840723	0.996842	332.664	0.267797	0.143649	0.504527
ENSMUSG00000001260	Gabrg1	6.38664	6.41847	6.41221	6.88935	6.35851	6.5955	6.10909	5.73002	6.06575	5.95578	6.40641	6.30538	6.0067	6.07315	5.91369	6.00644	6.00034	5.91094	6.71812	6.67677	6.41972	6.59445	6.37682	6.67547	7.14908	6.93605	7.09714	6.96646	6.99142	6.94847	6.90689	6.96471	6.8763	6.86706	6.40578	6.61445	5.96829	6.22253	6.03992	5.97349	6.60487	6.54891	7.06076	6.96878	6.9358	6.87168	98.6668	0.584686	0.0438546	0.999645	72.2182	0.649289	0.0611169	0.999961	63.3206	-0.096186	0.712672	0.999971	97.8977	-0.203848	0.639406	NA	129.896	-0.256566	0.183926	0.996842	120.223	-0.207483	0.415746	0.761909
ENSMUSG00000001270	Ckb	11.0806	10.913	10.8864	10.6451	10.7818	10.8536	10.7894	11.3055	10.915	10.7476	10.9693	10.8588	10.7418	10.8239	10.9068	10.9044	10.9005	11.0078	11.7228	11.6998	11.7882	11.8148	11.7171	11.5345	11.4684	11.8679	11.7014	11.7737	11.7835	11.6238	11.8131	11.706	12.1108	12.0542	10.96	10.7602	11.0033	10.8586	10.7829	10.9039	11.7369	11.6888	11.6792	11.727	11.7596	12.0825	1870.08	-0.2811	0.0269864	0.999645	1986.51	-0.252581	0.222968	0.999961	1890.69	0.159386	0.1291	0.999971	3369.2	-0.0637698	0.539034	0.970653	3361.65	0.0597196	0.676877	0.996842	3921.96	0.447566	3.52493e-05	0.00335738
ENSMUSG00000001280	Sp1	4.6856	4.58522	4.70292	4.58231	4.71787	4.69802	4.6287	4.62922	4.64107	4.6806	4.61828	4.66823	4.47017	4.47958	4.50238	4.50561	4.55759	4.47442	5.29143	5.33359	5.34017	5.2996	5.28231	5.2831	5.57325	5.62165	5.63866	5.59072	5.5448	5.61467	5.51241	5.53169	5.49752	5.41458	4.65791	4.66606	4.633	4.6557	4.47487	4.52186	5.32173	5.28834	5.61119	5.58339	5.52205	5.45605	24.5399	0.0733873	0.864317	0.999645	25.1864	0.0950922	0.812585	0.999961	22.5421	0.214388	0.595742	0.999971	39.5744	-0.213253	0.464066	NA	48.6009	-0.129642	0.63109	0.996842	45.2848	-0.416113	0.307206	NA
ENSMUSG00000001285	Myg1	6.24279	6.22384	6.21935	6.1874	6.10621	6.28262	6.19462	6.45916	6.358	6.13544	6.27039	6.17689	5.92321	6.0356	5.98269	6.00413	5.92788	5.98187	6.92633	6.85515	6.93969	6.96352	7.01162	6.92955	6.9302	7.0533	7.01101	7.00146	6.97127	7.07269	6.98757	6.95449	7.02578	6.95127	6.22866	6.19208	6.33726	6.19424	5.9794	5.97157	6.90706	6.96823	6.99817	7.01514	6.97103	6.98853	73.9452	-0.0986063	0.699033	0.999645	77.2932	-0.351386	0.206411	0.999961	62.502	-0.043258	0.865249	0.999971	122.702	0.177995	0.323858	0.916218	129.029	0.043991	0.813055	0.996842	126.173	0.0566216	0.822194	0.953777
ENSMUSG00000001288	Rarg	2.92213	2.88425	2.92318	2.85505	2.93209	2.89245	2.56303	2.46802	2.52886	2.51602	2.54426	2.53904	2.81456	2.77604	2.76363	2.83612	2.74622	2.80579	3.14362	3.13625	3.15729	3.15371	3.1736	3.11645	3.60964	3.56735	3.59716	3.58993	3.61323	3.55979	3.49475	3.5337	3.50142	3.53774	2.90985	2.8932	2.51997	2.5331	2.7953	2.78199	3.14572	3.14792	3.59138	3.58765	3.51423	3.51958	6.94918	-0.263644	0.731469	0.999645	5.85384	0.166649	0.835676	0.999961	7.0164	0.262453	0.727776	0.999971	8.90026	0.0495387	0.935884	NA	11.9795	-0.0491413	0.924494	0.996842	11.5595	0.115728	0.883146	NA
ENSMUSG00000001289	Pfdn5	7.34457	7.33145	7.30574	6.9739	7.33769	7.37775	7.29258	7.51031	7.39313	7.33085	7.44547	7.23287	7.20968	7.21815	7.2043	7.19171	7.29617	7.46856	8.03999	8.05366	8.14486	8.09095	8.0475	8.03034	8.08428	8.05837	8.05528	8.16522	8.21424	8.1136	8.10009	8.06197	8.17385	8.19209	7.32725	7.22978	7.39867	7.3364	7.21391	7.23073	8.0795	8.05626	8.06598	8.16436	8.08103	8.18297	153.115	-0.156612	0.496743	0.999645	165.086	-0.105434	0.636287	0.999961	155.064	0.251325	0.189562	0.999971	268.545	-0.0567217	0.672203	0.984688	277.737	0.206071	0.142194	0.996842	280.698	0.218347	0.22758	0.617148
ENSMUSG00000001300	Efnb2	7.89144	7.81056	7.95525	7.64898	7.85163	7.83428	7.69043	7.57789	7.72451	7.71989	7.74885	7.6845	7.46727	7.58276	7.55202	7.52582	7.62153	7.59972	8.3978	8.35754	8.2814	8.30266	8.37362	8.37078	8.55834	8.43621	8.5644	8.55206	8.44715	8.44715	8.45947	8.49328	8.54498	8.40545	7.88575	7.7783	7.66427	7.71775	7.52501	7.56646	8.34558	8.34902	8.51965	8.48212	8.47637	8.47521	226.875	-0.175797	0.320702	0.999645	206.896	0.102771	0.603539	0.999961	188.372	0.0886592	0.591128	0.999971	326.027	0.0115162	0.927636	0.991571	362.925	-0.0734729	0.595087	0.996842	356.564	0.00325426	0.985077	0.997995
ENSMUSG00000001305	Rrp15	3.8815	3.87508	3.8008	3.88019	3.80843	3.86363	3.65265	3.66656	3.69652	3.73369	3.83252	3.72484	3.92309	3.88665	3.89263	3.87725	3.91603	3.80686	4.46096	4.57224	4.53456	4.5291	4.51197	4.52302	4.62201	4.63748	4.62797	4.55463	4.64281	4.62123	4.68502	4.71347	4.63087	4.67379	3.85246	3.85075	3.67191	3.76368	3.90487	3.8953	4.52259	4.52137	4.62915	4.60622	4.69925	4.65233	14.7419	-0.0368181	0.944639	0.999645	13.1614	0.656075	0.229341	0.999961	14.9941	-0.34871	0.495381	0.999971	23.0382	-0.0216446	0.956297	NA	24.6186	-0.170849	0.644659	0.996842	25.8609	-0.480409	0.359385	NA
ENSMUSG00000001313	Rnd2	3.03927	3.05386	3.06177	2.98477	3.02388	3.04986	2.85892	2.99824	2.85179	2.93411	2.97295	2.91521	2.7278	2.70097	2.72818	2.68168	2.74545	2.8058	3.62918	3.63013	3.62424	3.58364	3.6253	3.65058	3.88653	3.91219	3.93343	3.96145	3.98717	3.87094	4.19029	4.14813	4.2206	4.19674	3.05163	3.0195	2.90298	2.94076	2.71439	2.71844	3.62785	3.61984	3.91072	3.93985	4.16921	4.20867	7.60558	-0.49308	0.5	0.999645	7.50354	0.391965	0.594628	0.999961	6.97707	0.587414	0.453236	0.999971	12.1642	-0.121522	0.817408	NA	15.1583	0.346782	0.474042	0.996842	18.0833	0.555322	0.379056	NA
ENSMUSG00000001323	Srr	9.01406	9.1452	9.21201	9.29445	9.1277	9.09233	8.92552	8.69217	8.80006	8.94435	8.84797	8.66245	8.91126	8.97815	8.90309	8.92939	8.83548	8.83907	9.60365	9.47399	9.45828	9.41286	9.55823	9.60728	9.74956	9.81984	9.83258	9.61381	9.53282	9.75971	9.65756	9.66454	9.69902	9.44634	9.12376	9.17149	8.80592	8.81826	8.94471	8.88932	9.51197	9.52612	9.80066	9.63544	9.66105	9.57268	571.394	0.0647321	0.654142	0.999645	450.983	0.0343972	0.858405	0.999961	477.789	-0.10397	0.400351	0.999971	735.364	0.0296615	0.796505	0.985741	847.918	-0.276651	0.0283872	0.852295	789.076	-0.130973	0.396163	0.747507
ENSMUSG00000001333	Sync	2.02735	2.01707	1.95595	1.97393	2.01144	2.0075	NA	NA	NA	NA	NA	NA	NA	NA	NA	NA	NA	NA	2.54394	2.48824	2.54566	2.49249	2.48072	2.51101	2.43028	2.41205	2.44193	2.38	2.39491	2.41831	2.73676	2.71638	2.71282	2.72905	2.00012	1.99762	NA	NA	NA	NA	2.52595	2.49474	2.42809	2.39774	2.72657	2.72094	3.60095	-0.0877618	0.93729	0.999645	NA	NA	NA	NA	NA	NA	NA	NA	5.63428	-1.13772	0.165471	NA	5.38819	-0.936595	0.234504	NA	6.60164	-0.206268	0.838479	NA
ENSMUSG00000001334	Fndc5	5.84893	5.85023	5.82625	5.76743	5.82231	5.94149	5.92115	6.05415	5.76114	5.77662	5.90553	5.88318	5.53975	5.68771	5.72542	5.82431	5.66967	5.76128	6.64941	6.55234	6.49919	6.40778	6.50586	6.50998	6.41035	6.36456	6.32056	6.50527	6.46716	6.39006	6.427	6.39252	6.44113	6.43602	5.8418	5.84374	5.91215	5.85511	5.61373	5.7398	6.56698	6.47454	6.36516	6.45416	6.40976	6.43857	56.5208	0.0336849	0.905943	0.999645	59.5086	-0.175897	0.565812	0.999961	51.4456	0.398145	0.190152	0.999971	92.2766	-0.315958	0.140537	NA	85.1527	0.29544	0.173113	0.996842	85.7592	0.113967	0.69904	NA
ENSMUSG00000001366	Fbxo9	7.21234	7.23372	7.19638	7.61322	7.25429	7.12587	6.66664	6.65383	6.68694	6.66257	6.64358	6.44289	7.04951	6.95099	6.91348	7.06834	6.98327	7.01955	7.46743	7.55563	7.51851	7.72382	7.6413	7.59425	7.55914	7.55964	7.48871	7.44415	7.52003	7.48226	7.38623	7.47438	7.64098	7.45887	7.21415	7.33112	6.66914	6.58301	7.00025	6.98836	7.51386	7.65312	7.53583	7.48215	7.4303	7.54992	161.674	0.261298	0.266843	0.999645	97.9674	-0.155747	0.533721	0.999961	128.325	0.139004	0.464757	0.999971	193.115	0.331028	0.031876	0.547671	182.339	-0.1267	0.42974	0.996842	180.817	0.322325	0.167481	0.538868
ENSMUSG00000001376	Vps50	9.67635	9.63745	9.70795	9.97363	9.67533	9.80473	9.40449	9.01597	9.50116	9.4537	9.26634	9.4657	9.64822	9.60754	9.57939	9.53801	9.55593	9.50562	10.025	10.2473	10.1189	10.1692	10.1795	10.2702	10.3599	10.2998	10.2779	10.1814	10.2271	10.3341	10.2456	10.1769	10.1258	10.0956	9.67392	9.8179	9.30721	9.39525	9.62788	9.55777	10.1304	10.2063	10.3125	10.2475	10.2113	10.1107	866.937	0.21483	0.116005	0.999645	663.013	0.11512	0.590364	0.999961	762.464	-0.119546	0.269431	0.999971	1154.14	0.116045	0.275314	0.89685	1245.88	-0.105821	0.344995	0.996842	1146.79	-0.155221	0.203756	0.588621
ENSMUSG00000001380	Hars	8.57502	8.51348	8.5865	8.58647	8.51482	8.5856	8.37881	8.4898	8.38752	8.30728	8.32045	8.36093	8.42932	8.33982	8.33951	8.4075	8.41894	8.34063	9.08888	9.06529	9.17306	9.11648	9.09542	9.16953	9.0893	9.13926	9.12641	9.01447	9.12504	9.14484	9.25454	9.20736	9.3326	9.31689	8.55834	8.5623	8.41871	8.32955	8.38457	8.38865	9.10907	9.12714	9.11832	9.09478	9.23095	9.32475	378.114	0.00415956	0.976508	0.999645	332.482	-0.160229	0.367669	0.999961	333.57	0.0415889	0.75839	0.999971	555.796	0.02918	0.788647	0.985741	551.98	-0.0404216	0.741583	0.996842	621.176	0.158593	0.257487	0.647254
ENSMUSG00000001383	Zmat2	9.6667	9.69002	9.79484	9.18132	9.65084	9.73503	9.62815	9.68262	9.62387	9.69279	9.6343	9.46626	9.7411	9.51603	9.49536	9.61539	9.46161	9.59642	10.3258	10.2716	10.335	10.2964	10.1834	10.2669	10.3234	10.3166	10.3141	10.3643	10.4371	10.3143	10.4278	10.3267	10.3814	10.4162	9.71719	9.52239	9.64488	9.59778	9.62856	9.52412	10.3108	10.2489	10.318	10.3719	10.3773	10.3988	794.972	-0.249769	0.167031	0.999645	788.632	-0.0611799	0.714479	0.999961	764.713	-0.0387031	0.767332	0.999971	1244.77	-0.0968082	0.294001	0.908596	1301.84	0.0909419	0.389757	0.996842	1340.71	0.0298066	0.805637	0.948081
ENSMUSG00000001415	Smg5	7.32534	7.37414	7.36394	7.15775	7.51747	7.25205	7.21356	7.29905	7.15359	7.26789	7.17517	7.22135	7.46392	7.55981	7.48587	7.32983	7.57856	7.53426	8.09415	8.17816	8.13331	8.28533	8.21118	8.11252	8.05551	8.17028	8.17031	8.18139	8.16145	8.08983	8.11409	8.11562	8.13651	8.15941	7.35448	7.30909	7.22206	7.22147	7.51186	7.46475	8.1352	8.20301	8.13203	8.14422	8.11485	8.14796	160.189	-0.0537719	0.801204	0.999645	149.468	-0.00465347	0.982764	0.999961	180.936	-0.0502067	0.78264	0.999971	289.1	0.138645	0.311571	0.911048	282.112	0.026288	0.855743	0.996842	280.396	0.0712197	0.692557	0.907016
ENSMUSG00000001416	Cct3	9.40534	9.41635	9.4263	9.4316	9.39731	9.38425	9.26851	9.04328	9.21575	9.25792	9.16332	9.19328	9.16038	9.35926	9.21732	9.24645	9.28234	9.14733	9.91597	9.8462	9.83813	9.89555	9.96108	9.96	10.1166	10.2865	10.0946	9.99511	10.0405	10.1626	10.1642	10.0256	10.2908	10.0473	9.41599	9.40439	9.17585	9.20484	9.25982	9.2487	9.86677	9.93887	10.1659	10.0661	10.0949	10.1691	680.778	-0.0212662	0.860535	0.999645	585.88	0.0425742	0.807299	0.999961	603.483	-0.0411189	0.747395	0.999971	958.274	0.117735	0.212697	0.863232	1115.17	-0.168128	0.181756	0.996842	1127.45	0.120145	0.418041	0.762387
ENSMUSG00000001418	Glmp	6.15646	6.28519	6.0845	6.19499	6.10704	6.08853	6.00923	6.21101	6.04036	6.07839	6.15365	6.22279	5.76272	5.84338	5.93025	5.83449	5.86414	5.91785	6.63969	6.57321	6.7546	6.63341	6.60754	6.43436	6.91481	6.91585	7.05572	7.0131	7.03631	6.91821	6.97592	6.92425	7.03072	7.08758	6.17538	6.13019	6.08686	6.15161	5.80305	5.87629	6.65583	6.55844	6.96212	6.98921	6.95009	7.05915	71.8589	-0.166124	0.529742	0.999645	70.5599	0.142659	0.612559	0.999961	57.8831	0.0835342	0.757816	0.999971	98.5261	-0.330608	0.142143	NA	126.169	0.0748424	0.697283	0.996842	128.508	0.340361	0.174586	0.550769
ENSMUSG00000001419	Mef2d	9.71624	9.6093	9.53008	9.16831	9.53332	9.47452	9.31203	9.56515	9.64158	9.38944	9.46397	9.5395	9.52712	9.34199	9.56684	9.38797	9.44472	9.54506	10.1335	10.1056	10.0927	10.1533	10.1334	10.1179	10.2272	10.2486	10.2085	10.2926	10.3238	10.2172	10.346	10.334	10.391	10.497	9.61854	9.39205	9.50625	9.4643	9.43456	9.46651	10.1106	10.1349	10.2281	10.2779	10.34	10.444	731.635	-0.32134	0.0407745	0.999645	721.829	-0.0822312	0.657664	0.999961	711.943	-0.0312484	0.808977	0.999971	1115.32	0.0379681	0.667859	0.984688	1221.27	0.0840613	0.426767	0.996842	1346.02	0.157679	0.193446	0.573574
ENSMUSG00000001424	Snd1	9.09692	8.97339	9.01168	9.15617	8.99193	9.00728	8.83378	9.03251	8.87563	8.89241	8.82317	8.71297	8.60944	8.82533	8.78469	8.8962	8.77835	8.82298	9.41689	9.49548	9.47513	9.5152	9.45497	9.45563	9.50466	9.66725	9.59865	9.54875	9.45328	9.51475	9.66363	9.64387	9.76527	9.73017	9.02733	9.05179	8.91397	8.80951	8.71739	8.81975	9.4625	9.47527	9.59019	9.50559	9.65375	9.74772	528.839	0.0270658	0.84486	0.999645	466.496	-0.16705	0.357946	0.999961	441.865	0.143663	0.294664	0.999971	709.144	0.0189541	0.849766	0.988775	750.647	-0.147936	0.22031	0.996842	832.825	0.15121	0.24273	0.63281
ENSMUSG00000001435	Col18a1	NA	NA	NA	NA	NA	NA	NA	NA	NA	NA	NA	NA	NA	NA	NA	NA	NA	NA	NA	NA	NA	NA	NA	NA	NA	NA	NA	NA	NA	NA	2.21488	2.23672	2.23778	2.21402	NA	NA	NA	NA	NA	NA	NA	NA	NA	NA	2.2258	2.2259	NA	NA	NA	NA	NA	NA	NA	NA	NA	NA	NA	NA	NA	NA	NA	NA	NA	NA	NA	NA	4.71485	0.00928979	0.9939	NA
ENSMUSG00000001436	Slc19a1	4.85079	4.93147	5.02615	4.96204	4.90037	4.9761	4.56811	4.73483	4.64302	4.65904	4.72844	4.43264	4.67273	4.68012	4.75651	4.69435	4.6533	4.71352	5.32131	5.38267	5.378	5.25344	5.37062	5.33536	5.41238	5.47588	5.40676	5.4674	5.50587	5.56431	5.64971	5.65051	5.66433	5.69503	4.93614	4.94617	4.64865	4.6067	4.67643	4.70138	5.36066	5.31981	5.43167	5.51253	5.65011	5.67968	31.3223	0.0452854	0.905136	0.999645	23.6374	-0.145753	0.758634	0.999961	25.8819	-0.111108	0.770585	0.999971	40.2896	-0.241046	0.428311	NA	44.6808	0.397749	0.162515	0.996842	50.7011	0.174091	0.642949	NA
ENSMUSG00000001440	Kpnb1	9.81006	9.7813	9.76025	9.7847	9.79681	9.84455	9.74121	9.59883	9.71846	9.72607	9.64717	9.64851	9.60387	9.69447	9.63476	9.63731	9.65739	9.57252	10.3676	10.3959	10.3873	10.3872	10.4388	10.4018	10.4532	10.4628	10.4559	10.4068	10.4382	10.4339	10.4007	10.4597	10.4198	10.3406	9.78387	9.80868	9.68617	9.67391	9.64917	9.64316	10.3836	10.4093	10.4573	10.4263	10.4302	10.3802	889.206	0.0397796	0.732686	0.999645	821.225	-0.0196004	0.903166	0.999961	794.375	-0.0367701	0.738254	0.999971	1348.03	0.0403364	0.638443	0.981374	1391.16	-0.050534	0.611041	0.996842	1357.41	-0.073817	0.539285	0.831415
ENSMUSG00000001441	Npepps	9.85704	9.98232	9.94225	10.2516	10.0266	9.84234	9.78637	9.33427	9.74021	9.7372	9.47549	9.6188	9.91314	9.95224	9.74193	9.75984	9.82125	9.62981	10.2999	10.4432	10.3885	10.4986	10.4559	10.5363	10.6825	10.7079	10.5775	10.4724	10.5201	10.7324	10.6531	10.5956	10.6145	10.5442	9.9272	10.0402	9.62028	9.6105	9.93269	9.77434	10.3772	10.4969	10.656	10.575	10.6243	10.5793	1024.81	0.17345	0.248145	0.999645	794.797	-0.0361868	0.864049	0.999961	898.266	-0.201755	0.107163	0.999971	1390.01	0.182921	0.0511969	0.627633	1576.92	-0.124645	0.330597	0.996842	1555.11	-0.0666324	0.568609	0.846277
ENSMUSG00000001445	Mrpl10	6.64987	6.74788	6.48744	6.68526	6.7291	6.53569	6.50527	6.64794	6.47077	6.43797	6.60503	6.26423	6.35492	6.46925	6.45244	6.43857	6.51723	6.40124	7.28578	7.33755	7.40414	7.45572	7.37237	7.35053	7.38049	7.4518	7.38885	7.62267	7.45249	7.39281	7.54398	7.4637	7.59172	7.57477	6.6284	6.65002	6.54133	6.43574	6.41208	6.46941	7.34249	7.39287	7.40705	7.48933	7.50384	7.58324	100.673	0.038766	0.87457	0.999645	89.1575	-0.20402	0.464744	0.999961	86.4305	0.0680217	0.762137	0.999971	165.6	0.120391	0.462235	0.958665	175.421	0.207267	0.243178	0.996842	186.53	0.199969	0.351014	0.717414
ENSMUSG00000001467	Cyp51	8.09659	8.22921	8.27372	8.24381	8.34455	8.38521	8.25726	7.74223	8.27652	8.23261	8.3353	8.55168	8.35853	8.24905	8.32716	8.09131	8.28006	8.30905	8.86265	8.80756	8.85489	8.8069	8.80345	8.99	9.23511	9.09752	9.13581	9.06949	9.25248	9.30913	8.94219	9.13227	8.87126	8.64901	8.19984	8.32452	8.092	8.3732	8.30379	8.23284	8.8417	8.86678	9.15615	9.21037	9.03723	8.76014	308.187	0.231259	0.141852	0.999645	312.191	0.451187	0.0760329	0.999961	310.773	-0.1489	0.325197	0.999971	463.407	0.0544159	0.658558	0.984688	583.948	0.101	0.466246	0.996842	486.338	-0.494854	0.00629933	0.104289
ENSMUSG00000001472	Tcf25	10.6679	10.7129	10.7001	10.6539	10.6791	10.6894	10.5273	10.7228	10.5137	10.5372	10.6237	10.4993	10.5448	10.4455	10.568	10.465	10.5311	10.5887	11.2498	11.301	11.3426	11.1751	11.231	11.2563	11.3201	11.2743	11.4067	11.2651	11.2536	11.3415	11.1982	11.245	11.1675	11.1611	10.6936	10.6741	10.5879	10.5534	10.4951	10.5214	11.2978	11.2208	11.3337	11.2867	11.2216	11.1643	1644.92	-0.0265181	0.803007	0.999645	1525.11	-0.0566758	0.729423	0.999961	1474.62	0.0134888	0.897992	0.999971	2453.96	-0.113936	0.175502	0.836902	2543.13	-0.0757676	0.468602	0.996842	2342.5	-0.0819203	0.446303	0.779228
ENSMUSG00000001482	Def8	6.80473	6.67069	6.64234	6.76795	6.70699	6.68914	6.45781	6.81713	6.55929	6.42731	6.57704	6.60179	6.50545	6.55574	6.64823	6.59723	6.553	6.70525	7.42013	7.32435	7.31165	7.36816	7.34485	7.34982	7.3773	7.46607	7.43846	7.52695	7.44642	7.43427	7.46428	7.42468	7.45188	7.50836	6.70592	6.72136	6.61141	6.53538	6.53059	6.59949	7.35204	7.35427	7.42728	7.46922	7.44448	7.48012	105.803	0.0199813	0.928092	0.999645	96.6831	-0.199523	0.466	0.999961	96.6885	0.13012	0.552715	0.999971	163.882	0.00484651	0.97581	0.995664	174.895	0.10238	0.533957	0.996842	176.341	0.0929608	0.66977	0.897505
ENSMUSG00000001506	Col1a1	2.96208	2.97572	2.95128	2.89652	2.95538	2.92435	3.38959	3.31598	3.60098	3.46228	3.50857	3.40708	2.41876	2.40125	2.43724	2.4575	2.44284	2.41262	3.95343	3.99927	3.90119	3.90555	3.9285	3.88344	4.2097	4.29579	4.21572	4.25371	4.34335	4.33471	4.02584	3.99078	4.07405	4.05464	2.96303	2.92542	3.43552	3.45931	2.41001	2.44586	3.95129	3.90583	4.2404	4.31059	4.00831	4.06435	7.10614	-0.629157	0.404731	0.999645	10.9006	0.146433	0.826476	0.999961	5.34992	0.527294	0.521093	0.999971	15.5727	-0.644895	0.185124	NA	19.5629	0.661764	0.126458	0.996842	16.2458	0.890691	0.184774	NA
ENSMUSG00000001507	Itga3	6.46346	6.39243	6.38822	6.23431	6.41018	6.43681	6.27153	6.60493	6.25723	6.16628	6.28609	6.22323	6.01741	6.07743	6.18068	6.12932	6.23642	6.12899	7.11795	7.16279	7.16664	7.14294	7.22852	7.13391	7.01379	7.06118	7.17208	7.29044	7.08393	7.18927	7.13711	7.16021	7.22733	7.35858	6.4147	6.36043	6.3779	6.2252	6.04742	6.18214	7.14913	7.16846	7.08235	7.18788	7.14866	7.29295	82.0905	-0.118363	0.638274	0.999645	79.7413	-0.394282	0.174229	0.999961	69.9158	0.234298	0.352943	0.999971	142.904	0.0542008	0.747869	0.984688	141.667	0.277377	0.151693	0.996842	149.916	0.42087	0.0808744	0.394887
ENSMUSG00000001518	Itfg2	5.31301	5.17532	5.27673	5.11071	5.25104	5.26919	5.26667	5.44706	5.26685	5.22973	5.20817	5.36798	5.08857	5.08589	5.08109	4.9865	5.05587	5.02575	5.98846	6.0099	6.06198	6.04112	6.06576	6.03954	6.01735	5.99072	6.15126	6.10606	6.11232	6.00284	6.26274	6.21655	6.25179	6.34124	5.25502	5.21031	5.32686	5.26863	5.08723	5.04115	6.02011	6.04881	6.05311	6.07374	6.23965	6.29652	36.3653	-0.178461	0.625753	0.999645	40.251	-0.225498	0.517992	0.999961	33.5259	-0.348018	0.296144	0.999971	65.413	0.118607	0.610829	NA	67.085	0.0770391	0.757526	0.996842	77.0979	0.246417	0.438438	NA
ENSMUSG00000001520	Nrip2	NA	NA	NA	NA	NA	NA	NA	NA	NA	NA	NA	NA	NA	NA	NA	NA	NA	NA	NA	NA	NA	NA	NA	NA	1.99478	2.02801	2.02002	1.98696	2.00226	2.01412	NA	NA	NA	NA	NA	NA	NA	NA	NA	NA	NA	NA	2.01427	2.00111	NA	NA	NA	NA	NA	NA	NA	NA	NA	NA	NA	NA	NA	NA	NA	NA	NA	NA	4.07662	-0.519275	0.558751	NA	NA	NA	NA	NA
ENSMUSG00000001521	Tulp3	3.3698	3.40379	3.32869	3.35836	3.36313	3.42656	3.46954	3.49904	3.56527	3.53826	3.48582	3.5815	3.56394	3.5163	3.49962	3.51093	3.50841	3.57919	4.29359	4.251	4.19692	4.25504	4.23986	4.20713	4.49842	4.44577	4.47584	4.51242	4.53404	4.53487	4.48339	4.50302	4.51982	4.45136	3.36743	3.38268	3.51128	3.53519	3.54012	3.50632	4.24717	4.23401	4.47335	4.52711	4.4932	4.48559	10.0842	0.198807	0.752723	0.999645	12.0091	0.16359	0.776892	0.999961	11.8986	0.0908355	0.872212	0.999971	19.3057	-0.155547	0.718931	NA	22.6654	0.439556	0.248919	0.996842	22.5351	-0.0798436	0.888318	NA
ENSMUSG00000001524	Gtf2h4	5.65164	5.93257	5.91205	5.6853	5.8636	5.69838	5.80729	5.96798	5.83923	5.62799	5.79385	5.85677	5.74883	5.70207	5.71077	5.70666	5.76721	5.79811	6.48261	6.48705	6.56233	6.48102	6.55805	6.44316	6.58223	6.49788	6.52268	6.62652	6.71125	6.66917	6.61796	6.57915	6.55337	6.65719	5.83209	5.74909	5.8715	5.75954	5.72545	5.72821	6.51066	6.49408	6.53427	6.66898	6.59856	6.60528	54.9908	-0.2968	0.370138	0.999645	57.3058	-0.327733	0.285535	0.999961	53.8015	0.14826	0.583503	0.999971	90.6555	-0.0608152	0.770103	NA	97.558	0.415027	0.0416132	0.940674	97.2909	0.0269462	0.925163	0.982756
ENSMUSG00000001525	Tubb5	11.7492	11.7625	11.7965	11.7167	11.7034	11.8497	11.7376	11.7794	11.7207	11.7527	11.7262	11.7619	11.3998	11.5269	11.6454	11.5915	11.6502	11.6833	12.4171	12.2998	12.4009	12.3023	12.3068	12.2739	12.3345	12.4109	12.4419	12.3103	12.3556	12.3675	12.2513	12.3631	12.3701	12.165	11.7694	11.7566	11.7459	11.7469	11.4634	11.6291	12.3726	12.2943	12.3958	12.3445	12.3072	12.2676	3478.55	-0.01368	0.899258	0.999645	3436.55	0.000971667	0.994519	0.999961	3078.63	0.158501	0.144042	0.999971	5168.02	-0.11447	0.155263	0.835061	5299.33	-0.0807559	0.404892	0.996842	5013.93	-0.0497397	0.682133	0.90238
ENSMUSG00000001542	Ell2	6.39735	6.32597	6.41706	6.16283	6.48922	6.40675	6.69763	6.46208	6.5976	6.64307	6.3804	6.48934	6.68342	6.77107	6.68391	6.7592	6.75106	6.71374	7.17834	7.22295	7.19698	7.24822	7.2981	7.32924	7.30197	7.25566	7.23399	7.26923	7.2317	7.28528	7.17238	7.10094	7.09103	7.0354	6.38013	6.35293	6.58577	6.50427	6.72725	6.73139	7.19942	7.29185	7.26387	7.26207	7.13666	7.06321	80.7114	-0.0303659	0.911764	0.999645	93.9176	-0.179477	0.504209	0.999961	105.605	0.0678294	0.737374	0.999971	151.839	0.251273	0.12206	0.774563	153.681	-0.0068746	0.967485	0.996842	137.549	-0.222292	0.360862	0.724971
ENSMUSG00000001552	Jup	8.00502	7.86849	7.8902	7.48697	7.80251	7.95221	7.9186	7.95024	7.90362	7.86617	7.81924	8.07563	7.86996	7.89008	7.87197	7.82611	7.99909	7.98919	8.74021	8.63773	8.60129	8.69826	8.68185	8.52747	8.65082	8.83075	8.73602	8.76293	8.848	8.77692	8.95142	8.86565	9.03239	9.0584	7.92123	7.74723	7.92415	7.92035	7.88002	7.89906	8.65974	8.63586	8.7392	8.79595	8.90853	9.0454	227.277	-0.283162	0.184963	0.999645	244.681	-0.0191866	0.923536	0.999961	240.904	0.116543	0.454469	0.999971	402.871	-0.0445164	0.730848	0.984688	436.915	0.104049	0.43866	0.996842	504.912	0.241749	0.109952	0.454514
ENSMUSG00000001555	Fkbp10	NA	NA	NA	NA	NA	NA	NA	NA	NA	NA	NA	NA	NA	NA	NA	NA	NA	NA	NA	NA	NA	NA	NA	NA	2.43675	2.4431	2.45396	2.48937	2.47636	2.42836	2.61692	2.62743	2.6168	2.63871	NA	NA	NA	NA	NA	NA	NA	NA	2.4446	2.4647	2.62218	2.62775	NA	NA	NA	NA	NA	NA	NA	NA	NA	NA	NA	NA	NA	NA	NA	NA	5.44136	0.603679	0.439257	NA	6.19305	0.218582	0.834683	NA
ENSMUSG00000001569	Nom1	7.3702	7.25901	7.33451	7.66206	7.28009	7.32171	7.07932	7.12007	7.06935	6.96377	7.15128	6.95564	7.07676	7.1335	7.15088	7.09638	7.02653	7.20705	7.83264	7.7563	7.7914	7.71398	7.78617	7.82453	7.75569	7.82591	7.8476	7.76004	7.728	7.74174	7.8508	7.87522	7.66757	7.69258	7.32124	7.42129	7.08958	7.02356	7.10513	7.09126	7.79345	7.77489	7.80973	7.74326	7.86301	7.68008	171.409	0.203593	0.349852	0.999645	132.877	-0.114448	0.616022	0.999961	138.793	-0.0262193	0.888892	0.999971	220.34	-0.0362794	0.801043	0.986192	219.636	-0.147412	0.327273	0.996842	220.537	-0.43433	0.0279781	0.234942
ENSMUSG00000001576	Ergic1	8.77666	8.85527	8.82858	8.6137	8.78075	8.78424	8.72755	8.8879	8.71667	8.77918	8.87459	8.45259	8.56463	8.71504	8.65425	8.66256	8.72828	8.63124	9.52597	9.39558	9.45869	9.44061	9.52654	9.50521	9.61946	9.58801	9.59541	9.70612	9.64858	9.58161	9.46613	9.59977	9.41162	9.45191	8.82017	8.72623	8.77737	8.70212	8.63983	8.6817	9.46008	9.49079	9.60096	9.64544	9.53295	9.43177	436.769	-0.134633	0.346124	0.999645	429.905	-0.0927069	0.657453	0.999961	404.258	0.0402984	0.760326	0.999971	712.434	0.0520235	0.617137	0.981294	789.306	0.0788863	0.486199	0.996842	717.721	-0.168619	0.232865	0.622736
ENSMUSG00000001627	Ifrd1	6.07872	6.09153	6.19977	6.28384	6.2081	6.22371	5.90559	5.8409	6.14838	5.96092	5.88884	6.10144	5.77156	5.7835	5.71523	5.78823	5.68763	5.60654	6.30269	6.35224	6.34846	6.48675	6.41604	6.49748	6.94371	6.76325	6.80334	6.86363	6.7865	6.76379	6.6059	6.63298	6.62572	6.56254	6.12334	6.23855	5.96495	5.98373	5.77753	5.73036	6.33446	6.46675	6.83677	6.80464	6.61944	6.59413	74.3293	0.334477	0.184814	0.999645	64.6648	0.0196289	0.94937	0.999961	52.9716	-0.232133	0.417343	0.999971	84.9184	0.48627	0.02097	NA	113.282	-0.0978148	0.628396	0.996842	97.6382	-0.0903588	0.747426	0.927673
ENSMUSG00000001630	Stk38l	4.77644	4.69554	4.76081	4.60035	4.8077	4.74792	4.30388	4.23124	4.35978	4.3496	4.29347	4.20456	4.96236	4.87774	4.88305	4.85632	4.76675	4.83809	5.47925	5.54771	5.4803	5.64322	5.53372	5.58573	5.59745	5.59492	5.49828	5.58459	5.69285	5.66338	5.65837	5.62491	5.64251	5.72929	4.74426	4.71866	4.2983	4.28255	4.92005	4.83537	5.50242	5.58756	5.56355	5.64694	5.64164	5.6859	25.1525	-0.120013	0.788745	0.999645	19.0734	-0.0542885	0.907938	0.999961	29.7392	-0.518475	0.158236	0.999971	47.2567	0.471901	0.0934624	NA	48.8881	0.383792	0.169234	0.996842	50.7117	0.262503	0.496694	NA
ENSMUSG00000001632	Brpf1	6.55321	6.64845	6.60386	6.55246	6.50783	6.51331	6.39519	6.4486	6.55591	6.43995	6.45057	6.61556	6.43651	6.49241	6.66409	6.46835	6.61102	6.64974	7.14885	7.15897	7.14927	7.19027	7.25509	7.21488	7.15913	7.0751	7.24545	7.2895	7.32401	7.23863	7.19388	7.20282	7.15042	7.1992	6.60184	6.52454	6.46657	6.50203	6.46446	6.58115	7.15236	7.22008	7.15989	7.28405	7.19835	7.17481	94.6645	-0.212677	0.342101	0.999645	90.9545	0.0622704	0.808708	0.999961	94.4877	0.115535	0.625513	0.999971	145.68	0.187006	0.253872	0.884797	149.992	0.312163	0.082139	0.996842	145.852	-0.0678763	0.771991	0.938057
ENSMUSG00000001642	Akr1b3	3.56408	3.57788	3.55823	3.54158	3.51507	3.49831	3.51373	3.69787	3.52152	3.50637	3.52844	3.45492	3.22161	3.25846	3.23089	3.20827	3.23945	3.22335	4.17924	4.17297	4.18096	4.20746	4.1726	4.16919	4.22444	4.24018	4.19393	4.22235	4.24838	4.26054	4.07579	4.07397	4.15887	4.1	3.56673	3.51832	3.57771	3.49658	3.24004	3.2262	4.17772	4.18308	4.21952	4.24375	4.07488	4.12944	11.6955	-0.588509	0.309408	0.999645	11.2473	-0.628195	0.307603	0.999961	9.3184	-0.229186	0.708243	0.999971	18.2555	0.0596755	0.887578	NA	18.8251	0.229488	0.58035	0.996842	17.0715	0.83639	0.201159	NA
ENSMUSG00000001663	Gstt1	4.62077	4.55394	4.49946	4.4008	4.5637	4.57978	5.00495	5.17229	4.90592	4.97266	4.91459	5.11652	4.5234	4.42171	4.55786	4.43024	4.48802	4.46993	5.29821	5.30739	5.28381	5.3644	5.38066	5.29148	5.662	5.73134	5.60776	5.78857	5.66273	5.67967	5.59379	5.52307	5.55924	5.55578	4.55806	4.51476	5.02772	5.00126	4.47255	4.49204	5.29647	5.34551	5.66704	5.71032	5.55843	5.55751	21.5855	-0.269589	0.587578	0.999645	33.4698	-0.137558	0.72546	0.999961	22.9793	-0.291427	0.487978	0.999971	40.274	0.30611	0.301168	NA	51.7587	0.193554	0.481599	0.996842	47.0364	-0.0118536	0.976005	NA
ENSMUSG00000001666	Ddt	4.92611	4.8723	4.88176	4.91673	4.8067	4.93542	4.80949	4.86051	4.7515	4.74975	4.95876	4.71455	4.68152	4.61449	4.60532	4.70463	4.67927	4.67373	5.61095	5.67679	5.71037	5.64083	5.60065	5.60536	5.685	5.8468	5.81452	5.8777	5.75211	5.81457	5.76886	5.73929	5.9192	5.83666	4.89339	4.88628	4.80717	4.80768	4.648	4.66307	5.66604	5.61561	5.7821	5.81479	5.75408	5.87793	30.0735	-0.0402639	0.915438	0.999645	27.4626	0.0415967	0.919985	0.999961	25.5175	0.370289	0.332081	0.999971	49.9986	-0.2738	0.304779	NA	56.0681	0.135183	0.618969	0.996842	56.3488	0.683807	0.0637581	NA
ENSMUSG00000001674	Ddx18	4.21084	4.20282	4.22265	4.27821	4.28553	4.1842	4.14094	4.14683	4.2475	4.14182	4.1107	4.22769	4.34987	4.25696	4.40331	4.32929	4.37766	4.28837	4.98512	4.96632	5.03611	4.97205	4.93899	4.9872	5.0966	5.09535	4.99644	5.03171	5.08136	5.09756	5.1252	5.16253	5.02606	5.13721	4.2121	4.24931	4.17842	4.16007	4.30341	4.37009	4.99585	4.96608	5.0628	5.07021	5.14386	5.08163	19.4675	0.2765	0.548843	0.999645	18.6172	-0.122387	0.795813	0.999961	20.5984	-0.042503	0.924883	0.999971	31.4868	-0.227249	0.490549	NA	33.5924	0.0384498	0.906127	0.996842	35.1752	-0.481144	0.314044	NA
ENSMUSG00000001687	Ubl3	8.58125	8.68615	8.51938	8.48092	8.65596	8.65944	8.41648	8.648	8.40594	8.43548	8.54477	8.43497	8.42614	8.53946	8.37901	8.55279	8.47708	8.36945	9.30175	9.23002	9.18283	9.34669	9.35111	9.20749	9.34172	9.49522	9.2741	9.48661	9.49533	9.42485	9.31098	9.36346	9.33844	9.22029	8.5956	8.59877	8.49014	8.47174	8.4828	8.46963	9.2382	9.30176	9.37035	9.46893	9.33722	9.27937	386.693	0.0194932	0.89797	0.999645	358.434	-0.0360886	0.850818	0.999961	351.76	0.0314666	0.827837	0.999971	619.332	0.109833	0.329879	0.916882	687.447	0.166328	0.196203	0.996842	635.14	-0.094511	0.514515	0.818445
ENSMUSG00000001700	Gramd3	NA	NA	NA	NA	NA	NA	NA	NA	NA	NA	NA	NA	NA	NA	NA	NA	NA	NA	2.16852	2.1608	2.13968	2.13901	2.17848	2.16306	3.14104	3.17143	3.11968	3.13566	3.15415	3.11612	3.33917	3.35582	3.36643	3.35416	NA	NA	NA	NA	NA	NA	2.15633	2.16019	3.14405	3.13531	3.3475	3.3603	NA	NA	NA	NA	NA	NA	NA	NA	NA	NA	NA	NA	4.44215	0.183579	0.833832	NA	8.78647	-0.161611	0.789066	NA	10.2177	0.309266	0.704752	NA
ENSMUSG00000001707	Eef1e1	6.61291	6.48475	6.56476	6.67049	6.62672	6.49865	6.00871	6.09862	6.24376	6.12992	6.25135	6.13625	6.27433	6.35154	6.17263	6.22769	6.22684	6.21876	7.07603	7.07733	7.0596	7.03616	7.18179	7.01636	7.23293	7.34549	7.16537	7.18588	7.19946	7.22811	7.36607	7.42193	7.3884	7.26094	6.55414	6.59862	6.11703	6.17251	6.31293	6.20905	7.07099	7.07811	7.24793	7.20449	7.394	7.32467	97.0446	0.103471	0.657069	0.999645	71.0796	0.144406	0.607666	0.999961	75.9523	-0.146738	0.539161	0.999971	135.057	0.0285974	0.873528	0.98986	150.18	-0.116423	0.514091	0.996842	164.953	-0.182355	0.432089	0.770139
ENSMUSG00000001729	Akt1	7.12482	7.03757	6.92516	7.04657	7.03935	6.91952	6.82368	7.20012	6.84772	6.93106	6.99551	7.06404	7.02739	6.9196	6.87536	6.95961	6.96063	6.96409	7.83721	7.84776	7.62591	7.75947	7.91374	7.73395	7.59294	7.74651	7.58789	7.86811	7.74314	7.78313	7.95157	7.86014	7.9264	7.93504	7.02918	7.00181	6.95717	6.99687	6.9735	6.93186	7.77029	7.80238	7.64244	7.79812	7.90586	7.93072	130.089	-0.079622	0.704738	0.999645	127.942	0.0464917	0.856923	0.999961	124.442	0.057538	0.764148	0.999971	222.533	0.0732753	0.663202	0.984688	212.385	0.346207	0.0350909	0.891621	241.869	0.0524295	0.786955	0.942247
ENSMUSG00000001741	Il16	NA	NA	NA	NA	NA	NA	NA	NA	NA	NA	NA	NA	NA	NA	NA	NA	NA	NA	NA	NA	NA	NA	NA	NA	NA	NA	NA	NA	NA	NA	2.69858	2.71528	2.72001	2.72629	NA	NA	NA	NA	NA	NA	NA	NA	NA	NA	2.70693	2.72315	NA	NA	NA	NA	NA	NA	NA	NA	NA	NA	NA	NA	NA	NA	NA	NA	NA	NA	NA	NA	6.56231	0.606173	0.553741	NA
ENSMUSG00000001750	Tcirg1	NA	NA	NA	NA	NA	NA	1.56968	1.67524	1.51591	1.49884	1.55352	1.6654	NA	NA	NA	NA	NA	NA	NA	NA	NA	NA	NA	NA	2.48333	2.48382	2.44784	2.47707	2.46489	2.45151	2.85623	2.85105	2.91247	2.88926	NA	NA	1.58695	1.57259	NA	NA	NA	NA	2.47167	2.46449	2.85364	2.90087	NA	NA	NA	NA	3.72512	-0.208657	0.870304	0.999961	NA	NA	NA	NA	NA	NA	NA	NA	5.50238	-0.207675	0.783835	NA	7.2331	1.75879	0.0913108	NA
ENSMUSG00000001751	Naglu	4.15152	4.10678	4.14185	4.06717	4.1239	4.16211	4.01493	3.98472	3.75903	3.84495	3.92572	3.8932	3.84271	3.88868	3.86466	3.87484	3.87683	3.89534	4.72708	4.67287	4.70815	4.62565	4.67638	4.63076	4.75374	4.69584	4.7338	4.76871	4.71914	4.71106	4.91521	4.88129	5.0086	4.99944	4.13338	4.11773	3.91956	3.88796	3.86569	3.87211	4.7027	4.64426	4.72779	4.73297	4.89825	5.00402	16.7716	-0.101586	0.836616	0.999645	15.0172	-0.230516	0.678442	0.999961	14.4828	0.169858	0.731281	0.999971	25.5457	-0.521575	0.154325	NA	26.5213	0.0376489	0.915509	0.996842	30.8193	0.963661	0.0493362	NA
ENSMUSG00000001755	Coasy	5.5996	5.73188	5.71358	5.74539	5.66869	5.73591	5.57016	5.49168	5.49292	5.43269	5.42002	5.36312	5.72746	5.77261	5.70441	5.80245	5.79026	5.82114	6.35709	6.25628	6.22243	6.36054	6.32605	6.38444	6.62382	6.67779	6.47751	6.60194	6.5189	6.60976	6.53553	6.49821	6.56381	6.48836	5.68169	5.71666	5.51825	5.40527	5.75004	5.7657	6.2786	6.35701	6.59304	6.57687	6.51687	6.52608	52.7199	0.116384	0.692224	0.999645	43.6607	-0.341606	0.288979	0.999961	54.4155	0.265302	0.320822	0.999971	80.2474	0.2988	0.17612	NA	96.4314	-0.0592429	0.785204	0.996842	91.8251	0.0369582	0.898701	NA
ENSMUSG00000001763	Tspan33	6.09897	6.14167	6.09497	6.08082	6.10173	6.05701	5.97325	6.18116	6.18076	6.01823	6.17169	5.90068	5.76525	5.84324	5.80461	5.74707	5.78922	5.78068	6.46993	6.50089	6.64263	6.46625	6.54532	6.41626	6.84451	6.68727	6.75743	6.84428	6.79529	6.6659	6.74558	6.7528	6.67949	6.66447	6.11187	6.07985	6.11173	6.0302	5.80424	5.7803	6.53782	6.47594	6.76307	6.76849	6.74919	6.67198	68.2282	-0.101354	0.689683	0.999645	66.7816	-0.181734	0.548495	0.999961	55.1353	-0.136954	0.605123	0.999971	91.1007	-0.22625	0.303636	NA	109.01	0.0187712	0.928474	0.996842	105.154	-0.271208	0.311817	0.689587
ENSMUSG00000001767	Crnkl1	7.39958	7.33185	7.38301	7.36521	7.37048	7.58299	7.32233	7.12167	7.36859	7.31488	7.18059	7.40467	7.3187	7.16965	7.19413	7.20737	7.2812	7.11506	7.84662	7.95285	7.8685	7.80052	7.91893	7.91693	7.88448	7.84346	7.78589	7.73139	7.90099	8.03521	7.93689	7.86256	7.8305	7.86855	7.37148	7.43956	7.27086	7.30005	7.24418	7.22757	7.88932	7.87879	7.83794	7.8892	7.89972	7.84953	169.731	0.164383	0.392117	0.999645	157.941	0.0406116	0.859913	0.999961	149.643	-0.0484881	0.794848	0.999971	236.333	-0.0165267	0.908629	0.990513	234.57	0.121724	0.482778	0.996842	234.986	-0.118808	0.542713	0.832631
ENSMUSG00000001768	Rin2	4.84362	4.87177	4.77579	4.97173	4.76296	4.91711	4.74163	4.72901	4.87131	4.83609	4.82276	4.86691	5.11487	5.12679	5.15073	5.05845	5.25081	5.25395	5.61376	5.62949	5.66234	5.63536	5.68747	5.73066	5.75783	5.8575	5.81658	5.84706	5.96973	5.96761	5.97363	6.01266	6.12476	6.07742	4.8304	4.88393	4.78065	4.84192	5.12083	5.15333	5.6352	5.6845	5.81064	5.92813	5.99315	6.10109	30.5622	0.279415	0.48748	0.999645	28.5881	0.235577	0.544747	0.999961	36.2688	0.310018	0.379116	0.999971	50.2692	0.260935	0.326731	NA	58.9884	0.488178	0.0592276	0.977312	66.2066	0.528577	0.116296	NA
ENSMUSG00000001773	Folh1	2.04725	2.04433	2.0142	1.99367	2.00474	2.01049	3.02906	2.85129	2.98813	2.90538	2.92533	3.18997	NA	NA	NA	NA	NA	NA	2.8966	2.94478	2.88908	2.87938	2.85402	2.87691	3.66065	3.64928	3.70591	3.72835	3.67305	3.70818	4.00219	3.98426	4.00601	4.0038	2.03526	2.00297	2.95616	3.00689	NA	NA	2.91015	2.8701	3.67195	3.70319	3.99323	4.0049	3.71652	-1.05004	0.309092	0.999645	9.72276	0.573929	0.464658	0.999961	NA	NA	NA	NA	7.59319	-1.13417	0.100798	NA	12.9629	0.414873	0.412628	0.996842	15.925	0.182138	0.780609	NA
ENSMUSG00000001774	Chordc1	8.27816	8.43268	8.5467	8.39835	8.47062	8.46191	8.45965	7.80276	8.40382	8.41249	8.11809	8.74036	8.30943	8.30194	8.28577	8.2719	8.34009	8.18441	8.90858	8.84441	8.88165	8.81474	8.73112	8.82707	9.30335	9.20368	9.14015	8.89951	9.11043	9.25064	9.10503	9.44712	8.89293	8.82753	8.41918	8.44362	8.22207	8.42365	8.30568	8.29925	8.87821	8.79098	9.21573	9.08686	9.27607	8.86023	346.229	0.0431346	0.786585	0.999645	338.058	0.327772	0.266489	0.999961	311.773	-0.0564088	0.686495	0.999971	457.405	-0.158586	0.161099	0.835205	574.072	-0.21855	0.159178	0.996842	556.508	-0.746571	4.44608e-05	0.00406758
ENSMUSG00000001783	Rtcb	8.64508	8.66866	8.69927	8.80587	8.64639	8.58301	8.611	8.4624	8.54769	8.57518	8.42884	8.52351	8.48829	8.47478	8.45076	8.48178	8.49831	8.46285	9.19014	9.13729	9.12049	9.16969	9.25656	9.22521	9.28287	9.44294	9.43607	9.28208	9.2504	9.30102	9.37272	9.26662	9.42484	9.4862	8.671	8.67842	8.54036	8.50918	8.48154	8.47695	9.14931	9.21715	9.38729	9.27783	9.31967	9.45552	411.415	-2.95776e-05	0.999839	0.999852	369.144	-0.055143	0.760878	0.999961	356.201	0.0182672	0.887462	0.999971	581.892	0.120993	0.250809	0.881843	647.095	-0.196016	0.11147	0.996842	671.464	0.224291	0.115266	0.467041
ENSMUSG00000001785	Pwp1	6.52678	6.53254	6.50475	6.97456	6.48253	6.56285	6.08043	5.99695	6.1262	6.11515	6.1588	6.02735	6.05095	6.1022	6.11507	6.13946	6.20896	6.24407	6.87071	6.78298	6.78547	6.74265	6.83159	6.68415	6.83623	6.91156	7.01862	6.81639	6.83522	6.8491	7.0003	6.98846	7.0601	7.09259	6.52136	6.67331	6.06786	6.10043	6.07657	6.1545	6.81306	6.7528	6.92214	6.83357	6.99438	7.07635	104.032	0.419969	0.138498	0.999645	67.5497	0.101788	0.71257	0.999961	70.7627	0.350844	0.147991	0.999971	110.673	-0.185444	0.342459	0.923655	118.264	-0.253653	0.192874	0.996842	131.171	0.253269	0.30124	0.684036
ENSMUSG00000001786	Fbxo7	6.60119	6.6144	6.57982	6.49854	6.56272	6.61414	6.4771	6.45707	6.30734	6.42569	6.55228	6.28136	6.41476	6.42736	6.55251	6.4495	6.50883	6.52751	7.21576	7.22591	7.33748	7.30112	7.31732	7.26447	7.22673	7.29768	7.30912	7.28979	7.28795	7.16394	7.35352	7.39647	7.38192	7.36613	6.59847	6.55847	6.41384	6.41978	6.42106	6.50361	7.25972	7.2943	7.27784	7.24723	7.375	7.37402	94.6264	-0.0876439	0.696438	0.999645	84.8412	0.0423496	0.875875	0.999961	89.4207	0.0797007	0.71965	0.999971	155.101	0.0818934	0.622357	0.981294	153.751	-0.0706004	0.687132	0.996842	166.053	-0.00188082	0.993232	0.999806
ENSMUSG00000001794	Capns1	8.38351	8.31018	8.25192	8.25403	8.31963	8.37507	8.15542	8.51625	8.15802	8.18134	8.31277	8.11136	8.30304	8.09913	8.05904	8.16707	8.18516	8.34456	9.03746	9.03747	9.15365	9.15081	9.02479	8.90072	9.05991	9.03503	9.14435	9.21481	9.2277	9.0553	9.11316	9.11467	9.31572	9.33823	8.3152	8.31624	8.27656	8.20182	8.20108	8.13709	9.07619	9.02544	9.07976	9.16594	9.11392	9.32698	318.138	0.00976372	0.948776	0.999645	304.623	-0.141845	0.517207	0.999961	295.448	0.148433	0.353539	0.999971	532.895	-0.0900279	0.47764	0.958665	559.235	0.159559	0.220616	0.996842	599.534	0.36615	0.00937298	0.130864
ENSMUSG00000001802	Lrp3	6.46481	6.29346	6.32296	6.25482	6.22557	6.36581	6.30867	6.55143	6.26998	6.27374	6.30265	6.42134	6.25226	6.08932	6.17214	6.12659	6.11595	6.37258	6.86325	6.97064	6.91685	6.9975	6.92349	6.85585	7.01571	6.94949	6.94778	7.05091	6.98965	7.04543	6.94594	6.95049	7.00158	7.16207	6.36041	6.28207	6.37669	6.33258	6.17079	6.13823	6.91691	6.92562	6.97099	7.02866	6.94822	7.08182	79.543	-0.219533	0.389939	0.999645	83.0264	-0.136954	0.61895	0.999961	74.5482	0.128348	0.631677	0.999971	121.917	0.0219187	0.906574	0.990513	128.157	0.15356	0.397106	0.996842	130.084	0.424623	0.103381	0.440716
ENSMUSG00000001829	Clpb	7.65175	7.6403	7.69169	7.68213	7.53252	7.62357	7.4159	7.5836	7.33732	7.4301	7.40215	7.33274	7.31135	7.3728	7.39965	7.36279	7.45007	7.54299	8.26121	8.29058	8.18381	8.28924	8.13361	8.17262	8.25989	8.35404	8.30014	8.24437	8.30139	8.3041	8.40475	8.33146	8.35311	8.35909	7.66125	7.61274	7.4456	7.38833	7.34208	7.40417	8.2452	8.19849	8.30469	8.28329	8.3681	8.3561	200.074	-0.105752	0.540608	0.999645	171.014	-0.111384	0.607594	0.999961	170.143	0.191758	0.27535	0.999971	299.956	-0.0955139	0.480551	0.959151	314.186	-0.0433822	0.750592	0.996842	329.086	-0.0271245	0.87469	0.967697
ENSMUSG00000001833	2007-09-01	11.7421	11.798	12.0165	12.0321	11.8468	11.9219	11.8285	11.063	11.6407	11.758	11.5319	11.6939	11.9651	11.8051	11.6124	11.7999	11.6765	11.5303	12.3782	12.3334	12.2638	12.3778	12.2879	12.5168	12.5745	12.5257	12.4069	12.2185	12.3195	12.5594	12.4975	12.5232	12.3102	12.2211	11.8522	11.9336	11.5108	11.6613	11.8851	11.6963	12.3251	12.3942	12.5024	12.3658	12.5104	12.2657	3823.84	0.107234	0.404649	0.999645	3162.45	0.165235	0.493251	0.999961	3431.15	-0.179602	0.175294	0.999971	5271.63	0.104084	0.280771	0.90069	5581.49	-0.200571	0.136498	0.996842	5396.17	-0.334982	0.00114631	0.0359382
ENSMUSG00000001844	Zdhhc4	4.10081	4.06103	3.98978	4.0642	4.02428	4.05151	3.56946	3.61478	3.49557	3.48398	3.60557	3.53815	3.78165	3.70459	3.71525	3.72755	3.71576	3.74436	4.39376	4.36527	4.37545	4.44883	4.36295	4.39538	4.64129	4.56507	4.67388	4.60611	4.62736	4.53291	4.58712	4.56933	4.61679	4.5923	4.05054	4.04666	3.55994	3.54256	3.74312	3.71952	4.37816	4.40239	4.62675	4.5888	4.57822	4.60454	16.6784	-0.0536422	0.914047	0.999645	11.6627	-0.127878	0.827582	0.999961	13.6784	-0.0430583	0.934125	0.999971	21.2436	0.254632	0.528635	NA	24.3888	-0.290717	0.452472	0.996842	24.0039	0.287584	0.593116	NA
ENSMUSG00000001847	Rac1	9.89286	10.0106	9.80316	10.3953	9.97237	9.83205	9.66758	9.59486	9.67391	9.66385	9.66111	9.53017	9.39904	9.52357	9.52947	9.54693	9.46034	9.61285	10.3415	10.229	10.2207	10.3928	10.359	10.2861	10.5464	10.5681	10.6608	10.5816	10.4827	10.5186	10.4891	10.4952	10.5736	10.5265	9.90221	10.0666	9.64545	9.61838	9.4613	9.51225	10.2637	10.346	10.5918	10.5276	10.4922	10.5501	1037.34	0.267679	0.13369	0.999645	793.778	-0.0351889	0.826827	0.999961	731.043	0.0825002	0.487649	0.999971	1267.91	0.126487	0.187795	0.836902	1511.87	-0.104522	0.331898	0.996842	1470.07	0.0867728	0.451789	0.782047
ENSMUSG00000001855	Nup214	7.62539	7.44745	7.32102	7.69218	7.57574	7.39229	7.14412	7.089	7.26606	7.08069	7.10085	6.85511	7.23063	7.40592	7.42523	7.28894	7.35454	7.31478	7.98606	8.16988	7.92351	8.14605	8.15568	8.15746	8.08427	8.18897	7.97242	8.06971	8.01852	8.1126	8.08533	7.85252	8.13394	8.08304	7.46462	7.5534	7.1664	7.01222	7.31827	7.35623	8.02648	8.15306	8.08189	8.06694	7.96893	8.10849	186.185	0.159248	0.453104	0.999645	135.964	-0.281859	0.235963	0.999961	161.462	-0.096989	0.588144	0.999971	274.389	0.260608	0.0775403	0.70016	270.465	-0.0385179	0.803292	0.996842	264.193	0.291143	0.164692	0.534596
ENSMUSG00000001870	Ltbp1	3.18894	3.14732	3.16367	3.08938	3.11621	3.15859	3.59389	3.62642	3.52219	3.5013	3.47448	3.65093	3.42569	3.40983	3.40151	3.47323	3.45112	3.51015	4.21299	4.29669	4.24086	4.27139	4.26223	4.26638	4.53067	4.6047	4.54781	4.54451	4.60088	4.4944	4.14976	4.1185	4.1724	4.18841	3.16664	3.1214	3.58083	3.54224	3.41776	3.44195	4.25018	4.26667	4.56106	4.5466	4.13413	4.1804	8.20572	-0.668366	0.350411	0.999645	12.6514	-0.319287	0.587632	0.999961	10.9587	0.966532	0.0972317	0.999971	19.2398	0.183403	0.664427	NA	23.4829	-0.107501	0.781455	0.996842	17.7141	0.670506	0.290674	NA
ENSMUSG00000001891	Ugp2	8.13326	8.18124	8.2554	8.47819	8.24911	8.19802	8.09828	7.62696	7.84874	8.14741	7.86866	8.19056	8.03563	8.0996	7.8861	8.02998	7.85929	7.83398	8.68594	8.58171	8.52437	8.6063	8.58591	8.69847	9.08199	9.1231	8.89992	8.76716	8.778	8.98423	8.61249	8.6676	8.53077	8.35362	8.18997	8.30844	7.85799	8.06887	8.06762	7.92512	8.59734	8.63023	9.035	8.84313	8.64004	8.4422	309.408	0.196584	0.241922	0.999645	256.54	0.355971	0.146803	0.999961	249.729	-0.188499	0.259493	0.999971	392.659	0.0652697	0.604882	0.979396	496.444	-0.352159	0.0191255	0.813156	376.232	-0.376139	0.0337136	0.258161
ENSMUSG00000001901	Kcnh6	3.6334	3.60928	3.57618	3.68467	3.60949	3.59945	3.40251	3.6093	3.47116	3.47912	3.47959	3.43725	3.31207	3.32883	3.34926	3.36557	3.38887	3.3959	4.41403	4.35019	4.38958	4.31996	4.3712	4.34682	4.31287	4.31259	4.31742	4.34871	4.3718	4.32325	4.36964	4.29954	4.3776	4.39067	3.60629	3.6312	3.49432	3.46532	3.32045	3.3679	4.3846	4.34599	4.31429	4.34792	4.33459	4.38413	13.1157	0.240039	0.671544	0.999645	10.9918	-0.242436	0.693958	0.999961	10.1622	0.804154	0.180443	0.999971	20.5465	-0.411397	0.313316	NA	20.0972	0.307664	0.44181	0.996842	20.3589	0.622603	0.310016	NA
ENSMUSG00000001909	Trmt1	6.38709	6.43117	6.38281	6.46502	6.31798	6.29101	6.2373	6.40893	6.26717	6.21586	6.09896	6.22503	6.29716	6.12078	6.21799	6.23759	6.19945	6.34227	6.87734	6.91989	6.88429	6.90107	6.90205	6.91433	6.99867	6.9534	7.08015	7.05308	7.05425	7.02555	7.13043	7.12547	7.18077	7.10727	6.40035	6.358	6.30447	6.17995	6.20897	6.21834	6.89384	6.90582	7.01074	7.04429	7.12795	7.14402	84.6201	-0.142532	0.555974	0.999645	76.278	-0.319644	0.2363	0.999961	76.4838	0.163626	0.505904	0.999971	119.441	0.0371027	0.834017	0.988059	130.639	0.0880805	0.628484	0.996842	140.649	0.0500673	0.834595	0.955364
ENSMUSG00000001910	Nacc1	7.52307	7.42198	7.529	7.63046	7.4913	7.37327	6.9846	7.1306	7.33498	7.04594	7.07234	7.06447	7.16899	7.41477	7.3682	7.37545	7.28787	7.43394	7.98941	8.17256	7.99165	8.32682	8.23127	8.04589	8.06161	8.10709	8.07339	8.14056	8.06114	8.03766	8.22582	8.04092	8.21899	8.32975	7.49135	7.49834	7.15006	7.06092	7.29188	7.34384	8.05121	8.20133	8.0807	8.07979	8.13337	8.27437	183.033	-0.000745463	0.996881	0.999645	138.848	-0.196726	0.409761	0.999961	161.888	0.0865027	0.649046	0.999971	283.285	0.316227	0.0506225	0.627633	270.799	0.000838344	0.9953	0.999583	296.239	0.288661	0.142409	0.503613
ENSMUSG00000001911	Nfix	9.74124	9.57741	9.72352	9.7495	9.6702	9.63875	9.4824	9.63918	9.44463	9.45452	9.38017	9.53305	9.48769	9.37593	9.65033	9.56808	9.46711	9.58488	10.1522	10.2314	10.3268	10.237	10.2964	10.2405	10.2184	10.1756	10.2487	10.294	10.1866	10.1691	10.2063	10.2091	10.0818	10.156	9.68073	9.68615	9.52207	9.45591	9.43181	9.56184	10.2368	10.258	10.2142	10.2166	10.2077	10.1189	824.679	0.000768412	0.99521	0.999645	721.47	-0.114849	0.501173	0.999961	738.307	0.0502623	0.700356	0.999971	1216.87	0.0285009	0.771753	0.984828	1190.08	0.00595895	0.956749	0.996842	1148.46	-0.135338	0.26799	0.655276
ENSMUSG00000001924	Uba1	11.4996	11.4748	11.4085	11.5377	11.4557	11.3621	11.2463	11.1366	11.2093	11.2551	11.0928	11.0959	11.1542	11.3513	11.2347	11.2545	11.3017	11.2055	11.8164	11.9356	11.9034	11.9693	12.0293	12.0045	12.034	12.2204	12.0587	11.9508	11.9399	12.1259	12.0654	11.9074	12.2013	12.1132	11.461	11.4518	11.1974	11.1479	11.2528	11.2636	11.8851	12.001	12.1044	12.0055	11.9864	12.1572	2815.05	-0.0147358	0.895179	0.999645	2313.04	-0.0720771	0.642716	0.999961	2439.47	0.00448489	0.965896	0.999971	3945.89	0.166954	0.0425481	0.600396	4275.87	-0.153983	0.199038	0.996842	4324.42	0.233537	0.0418405	0.290548
ENSMUSG00000001930	Vwf	1.99681	1.93936	1.92114	1.9256	1.96412	1.95191	2.0953	2.2533	2.23198	2.17197	2.13604	2.1196	NA	NA	NA	NA	NA	NA	2.10508	2.12162	2.09647	2.07448	2.11657	2.09623	3.32641	3.33241	3.32638	3.31328	3.28298	3.33517	2.94475	2.93086	2.94719	2.95419	1.95243	1.94721	2.19353	2.14254	NA	NA	2.10772	2.09576	3.3284	3.31048	2.9378	2.95069	3.51997	-0.172525	0.873871	0.999645	4.3372	-0.924756	0.365019	0.999961	NA	NA	NA	NA	4.26127	-0.541743	0.551368	NA	10.0579	-0.299148	0.595664	NA	7.64176	0.404097	0.667705	NA
ENSMUSG00000001942	Siae	6.68805	6.63288	6.72649	6.78784	6.79257	6.82324	6.55586	6.67523	6.55894	6.58306	6.53996	6.43896	6.36522	6.31506	6.31956	6.36216	6.22483	6.2295	7.46517	7.25363	7.37621	7.33269	7.40424	7.29729	7.33643	7.26569	7.31182	7.32854	7.32876	7.22372	7.09631	7.08098	7.13377	6.94624	6.68247	6.80122	6.59668	6.52066	6.34014	6.30219	7.365	7.34474	7.30465	7.29367	7.08864	7.04001	107.994	0.297935	0.158658	0.999645	93.7731	-0.155293	0.533591	0.999961	79.2304	-0.172575	0.461919	0.999971	164.284	-0.0587396	0.734581	0.984688	157.525	-0.0236377	0.889973	0.996842	134.484	-0.134024	0.610111	0.865331
ENSMUSG00000001943	Vsig2	2.18259	2.16409	2.23074	2.27098	2.17255	2.16901	NA	NA	NA	NA	NA	NA	NA	NA	NA	NA	NA	NA	3.28514	3.26247	3.29646	3.22828	3.29715	3.25124	2.89304	2.90432	2.89757	2.89568	2.90658	2.82416	3.09776	3.12887	3.16491	3.14252	2.19247	2.20418	NA	NA	NA	NA	3.28136	3.25889	2.89831	2.87547	3.11332	3.15371	5.67781	0.302177	0.745377	0.999645	NA	NA	NA	NA	NA	NA	NA	NA	9.50817	-0.471144	0.44082	NA	7.3363	-0.487277	0.494406	NA	8.74941	1.2032	0.196957	NA
ENSMUSG00000001946	Esam	4.15895	4.19264	4.13395	4.15387	4.17782	4.2007	4.12294	4.02135	3.9603	4.1052	4.0354	4.05783	3.71884	3.73664	3.7531	3.72983	3.75549	3.753	4.51106	4.6156	4.58905	4.61158	4.56164	4.57749	5.0315	5.01778	5.09931	5.06057	4.99676	5.00667	4.80318	4.75963	4.78914	4.76052	4.16185	4.17747	4.03486	4.06614	3.72774	3.74614	4.5719	4.58357	5.04953	5.02134	4.7814	4.77483	17.727	0.128579	0.784067	0.999645	16.6004	0.167829	0.736171	0.999961	13.3198	0.107811	0.833728	0.999971	24.0287	0.0996809	0.798225	NA	32.8876	-0.172017	0.596247	0.996842	27.3874	-0.0663566	0.895974	NA
ENSMUSG00000001948	Spa17	3.69182	3.6604	3.6707	3.7555	3.67663	3.70826	3.18602	3.05316	3.16359	3.10245	3.03444	3.12987	3.4651	3.45156	3.52311	3.48419	3.44386	3.46018	4.37225	4.30772	4.29739	4.3099	4.3367	4.33868	4.27501	4.29861	4.33666	4.29584	4.29193	4.28357	4.39152	4.36383	4.38522	4.39181	3.6743	3.71347	3.13426	3.08892	3.45833	3.48372	4.32579	4.32843	4.30343	4.29045	4.37767	4.38851	13.7542	0.381791	0.482875	0.999645	8.96189	-0.46511	0.491351	0.999961	11.0913	-0.234986	0.68254	0.999971	20.1252	0.0310396	0.939992	NA	19.7027	-0.119496	0.768279	0.996842	20.7959	0.131159	0.819774	NA
ENSMUSG00000001962	Fam50a	6.89069	6.7284	6.79287	6.97232	6.82181	6.98246	6.75873	6.62101	6.50437	6.74956	6.67514	6.41877	6.43509	6.39838	6.36315	6.46217	6.42024	6.39705	7.37714	7.2648	7.27247	7.19164	7.2509	7.3131	7.36668	7.35833	7.38135	7.27893	7.27686	7.409	7.51027	7.48505	7.52792	7.60595	6.80399	6.92553	6.62804	6.61449	6.41673	6.41519	7.3048	7.25188	7.36878	7.3216	7.49766	7.56693	118.588	0.281371	0.19791	0.999645	97.8488	-2.27982e-05	0.999934	0.999989	85.3063	0.090268	0.680914	0.999971	155.428	-0.132689	0.432163	0.955616	163.098	-0.114586	0.500413	0.996842	185.227	0.178715	0.405648	0.755146
ENSMUSG00000001964	Emd	7.44334	7.39858	7.34552	7.35649	7.41639	7.38915	7.44491	7.36388	7.2376	7.38715	7.35016	7.19628	7.14154	7.31639	7.18279	7.22602	7.31461	7.12831	8.02549	7.83213	7.95109	7.94416	7.96724	7.93556	8.22709	8.22023	8.25828	8.17298	8.14385	8.24566	8.10645	8.10595	8.19891	8.02175	7.39581	7.38734	7.3488	7.3112	7.22897	7.24114	7.93624	7.94899	8.2352	8.1875	8.1062	8.11033	167.479	-0.014201	0.937319	0.999645	160.558	-0.059171	0.789507	0.999961	148.756	0.0111216	0.953592	0.999971	246.471	0.0213435	0.882349	0.990513	296.839	-0.097172	0.48215	0.996842	276.572	0.0177511	0.927379	0.983289
ENSMUSG00000001983	Taco1	6.59985	6.57625	6.58951	6.7194	6.52868	6.4846	6.37127	6.12719	6.20244	6.24278	6.12993	6.00196	6.30551	6.3621	6.22052	6.37376	6.35394	6.27447	6.91246	7.07966	6.98039	6.98709	6.99518	6.96719	7.26064	7.22077	7.25514	7.09646	7.19007	7.17094	7.33593	7.15803	7.22238	7.15367	6.58854	6.57756	6.23364	6.12489	6.33381	6.31608	6.99084	6.98316	7.24552	7.15249	7.24698	7.18803	98.1031	-0.0505782	0.829665	0.999645	71.988	-0.251824	0.388708	0.999961	79.4985	0.113842	0.627284	0.999971	127.221	-0.0276853	0.879057	0.98986	147.306	-0.236217	0.171427	0.996842	149.383	-0.180092	0.470494	0.79312
ENSMUSG00000001985	Grik3	7.79307	7.64332	7.6954	7.87128	7.64158	7.74315	7.36766	7.65284	7.53854	7.38595	7.42236	7.36848	7.2039	7.2624	7.31085	7.32388	7.33826	7.16772	8.32607	8.19068	8.3167	8.3445	8.25909	8.25068	8.36015	8.26574	8.3481	8.41508	8.47389	8.3867	8.51122	8.60243	8.35736	8.41794	7.7106	7.752	7.51968	7.39226	7.23315	7.32433	8.27782	8.28476	8.32466	8.42522	8.55683	8.38765	215.158	0.0636188	0.724619	0.999645	176.388	-0.251273	0.249629	0.999961	154.015	0.0424683	0.815943	0.999971	311.797	0.00706483	0.957368	0.994697	332.684	0.199209	0.143029	0.996842	357.792	-0.334759	0.0490314	0.316836
ENSMUSG00000001986	Gria3	11.0898	11.0387	11.0587	11.1945	11.0863	11.0688	10.9144	10.6388	10.8636	10.8797	10.7887	10.7027	11.0163	10.9267	10.8282	10.9135	10.8388	10.704	11.5294	11.6557	11.4991	11.6139	11.6196	11.6457	11.8316	11.6635	11.653	11.6987	11.6073	11.7413	11.6583	11.7152	11.5657	11.5855	11.0624	11.1165	10.8056	10.7904	10.9715	10.8602	11.5614	11.6264	11.716	11.6824	11.6867	11.5756	2182.73	0.0741201	0.494345	0.999645	1788.29	-0.027581	0.872554	0.999961	1881.2	-0.147242	0.198811	0.999971	3096.03	0.0931345	0.286615	0.905985	3334.1	-0.0558734	0.622928	0.996842	3177.24	-0.156257	0.135509	0.494568
ENSMUSG00000001995	Sipa1l2	6.95655	6.85535	6.87636	6.67566	6.93134	6.78475	6.71424	6.84848	6.80584	6.63479	6.61972	7.04772	6.84514	6.70816	6.77141	6.82156	6.74528	6.74247	7.29701	7.42934	7.39491	7.38804	7.4773	7.4919	7.57351	7.37328	7.47959	7.59132	7.48129	7.46093	7.59127	7.49138	7.45067	7.61098	6.89609	6.79725	6.78952	6.76741	6.77665	6.77942	7.37376	7.45241	7.47546	7.51118	7.54132	7.53083	113.677	-0.206298	0.365104	0.999645	113.607	-0.0490901	0.858361	0.999961	109.935	0.000755085	0.997038	0.999971	170.523	0.200473	0.217346	0.868847	180.701	0.0801432	0.648089	0.996842	186.231	-0.0249458	0.913048	0.979241
ENSMUSG00000001998	Ap4e1	4.93109	4.94655	4.96284	5.01393	5.04677	4.95733	4.47822	4.27801	4.51522	4.58589	4.47564	4.45293	4.80504	4.85518	4.80832	4.78059	4.72086	4.74241	5.25112	5.32833	5.24574	5.39355	5.29645	5.41704	5.49904	5.59167	5.46148	5.40751	5.47667	5.53289	5.42765	5.39106	5.34362	5.3945	4.94682	5.00601	4.42382	4.50482	4.83011	4.76992	5.27506	5.36901	5.5174	5.47236	5.40936	5.36906	32.0485	0.301105	0.400882	0.999645	22.1883	0.375724	0.415832	0.999961	27.5222	-0.479495	0.19202	0.999971	40.4476	0.593769	0.0551441	NA	45.4333	-0.22222	0.446918	0.996842	42.0782	-0.274677	0.507237	NA
ENSMUSG00000001999	Blvra	6.60625	6.65572	6.7573	6.61246	6.72168	6.65477	6.64016	6.4561	6.42341	6.50805	6.34642	6.32453	6.44893	6.46148	6.34339	6.42374	6.31417	6.3627	7.20919	7.07396	7.12378	7.09938	7.18213	7.0963	7.34972	7.45024	7.32367	7.23841	7.27976	7.38893	7.36788	7.3758	7.24891	7.28074	6.67309	6.66297	6.50656	6.393	6.45521	6.36043	7.13564	7.12594	7.37455	7.30237	7.37184	7.26483	101.398	-0.0114693	0.959188	0.999645	87.2999	-0.255703	0.340329	0.999961	84.2015	-0.150664	0.508315	0.999971	140.395	-0.0269564	0.877312	0.98986	162.63	-0.17876	0.309824	0.996842	160.386	-0.295603	0.187609	0.566878
ENSMUSG00000002006	Pdzd4	7.11098	6.90542	7.13537	7.26362	7.12542	6.88088	6.92433	6.78785	6.94064	6.74214	6.6709	6.93219	7.22879	7.04997	6.94049	7.04961	6.84822	7.03644	7.4166	7.57144	7.48479	7.64832	7.61692	7.62259	7.621	7.70575	7.55357	7.52749	7.59065	7.65384	7.71968	7.54906	7.75954	7.80837	7.05059	7.08997	6.88428	6.78174	7.13938	6.94611	7.49094	7.62928	7.62678	7.59066	7.63437	7.78395	138.84	0.0859253	0.719826	0.999645	115.854	-0.241391	0.323846	0.999961	132.51	-0.226277	0.297397	0.999971	189.732	0.330022	0.0330897	0.55406	195.802	-0.0860576	0.601435	0.996842	210.031	0.352402	0.105249	0.444748
ENSMUSG00000002007	Srpk3	2.56964	2.56495	2.51679	2.54189	2.55339	2.58164	2.10929	2.18113	2.12957	2.16182	2.18893	2.0979	2.62573	2.61028	2.61099	2.62659	2.68068	2.69684	2.95738	2.98968	2.99583	2.95569	2.97922	2.98969	2.75641	2.82734	2.84806	2.78412	2.79664	2.76829	2.41317	2.40695	2.44479	2.42361	2.55046	2.55897	2.14	2.14955	2.618	2.63942	2.98097	2.97487	2.81061	2.78302	2.41006	2.4342	5.63997	0.184634	0.82385	0.999645	4.06442	0.195958	0.839688	0.999961	6.4103	1.32157	0.0942877	0.999971	7.73167	-0.154587	0.81299	NA	7.03286	-0.656314	0.360002	NA	5.279	1.14441	0.326189	NA
ENSMUSG00000002010	Idh3g	9.57531	9.61925	9.65593	9.67865	9.52841	9.62205	9.51533	9.25792	9.33846	9.40726	9.39045	9.20161	9.27184	9.43971	9.31528	9.36438	9.46671	9.35724	10.0972	10.0683	10.1079	10.0418	10.1009	10.1115	10.2842	10.4094	10.3188	10.1091	10.1638	10.2677	10.2016	10.0985	10.1995	10.0999	9.61683	9.6097	9.37057	9.33311	9.35578	9.38212	10.0911	10.0847	10.3375	10.1802	10.1501	10.1497	785.044	-0.0159854	0.897972	0.999645	655.817	-0.0563347	0.758854	0.999961	662.074	0.0761726	0.532677	0.999971	1088.37	-0.00858543	0.924345	0.990572	1231.74	-0.258526	0.025514	0.85197	1137.24	-0.00133311	0.991728	0.999806
ENSMUSG00000002012	Pnck	7.73262	7.83485	7.63151	7.8842	7.70251	7.6356	7.55398	7.50709	7.3629	7.41664	7.5815	7.46172	7.3113	7.40572	7.38173	7.4693	7.37477	7.34461	8.14364	8.04207	8.07049	8.13056	8.07692	8.12156	8.35096	8.5454	8.66427	8.34271	8.39342	8.52165	8.69158	8.47852	8.75056	8.62102	7.73299	7.74077	7.47466	7.48662	7.35851	7.4086	8.0854	8.10968	8.52021	8.41926	8.58505	8.68579	216.161	-0.00851089	0.963593	0.999645	178.951	0.0240234	0.910636	0.999961	166.29	0.0646222	0.708662	0.999971	274.261	0.0497974	0.70621	0.984688	357.977	-0.206024	0.208828	0.996842	399.29	0.183725	0.316104	0.693116
ENSMUSG00000002014	Ssr4	7.82965	7.82479	7.83521	7.88851	7.83722	7.88104	7.65334	7.57888	7.84302	7.82875	7.80135	7.65697	7.45521	7.65216	7.7572	7.65197	7.63689	7.59659	8.36354	8.30335	8.39629	8.27488	8.31816	8.29096	8.50574	8.62733	8.62427	8.59245	8.56729	8.52778	8.36468	8.58654	8.50405	8.41798	7.82988	7.86892	7.69175	7.76235	7.55368	7.68202	8.3544	8.29467	8.58578	8.56251	8.47561	8.46101	231.201	0.0702387	0.660556	0.999645	212.587	0.13916	0.511858	0.999961	197.317	-0.00805665	0.963786	0.999971	320.7	-0.121625	0.328364	0.916218	381.642	-0.0450812	0.734632	0.996842	356.172	-0.0350061	0.851766	0.962157
ENSMUSG00000002015	Bcap31	8.07152	8.18928	8.32355	8.17052	8.29967	8.19261	8.14853	8.12867	8.10204	8.24621	8.12739	8.29923	8.39189	8.14423	8.10931	8.10256	8.08903	7.90188	8.81926	8.83847	8.86147	8.72448	8.78457	8.82206	8.9847	8.9069	8.89223	8.86127	8.88826	8.93044	8.81289	8.93189	8.7372	8.71698	8.19478	8.22093	8.12641	8.22428	8.26806	8.1003	8.83973	8.77703	8.92794	8.89333	8.87239	8.72709	296.569	0.0515246	0.756848	0.999645	290.724	0.165504	0.37306	0.999961	283.36	-0.336744	0.049193	0.999971	448.439	-0.111243	0.323565	0.916218	481.686	-0.0658066	0.59408	0.996842	448.147	-0.268814	0.0909045	0.415448
ENSMUSG00000002017	Fam98a	6.6814	6.68278	6.68413	6.89754	6.69963	6.64884	6.59868	6.28544	6.56711	6.53764	6.43689	6.28275	6.70613	6.59256	6.59889	6.6416	6.66514	6.72757	7.05746	7.1632	7.09303	7.07804	7.1518	7.14016	7.16698	7.24916	7.14538	7.04789	7.12645	7.13763	7.21308	7.39926	7.32149	7.24659	6.68277	6.74867	6.48374	6.41909	6.64934	6.63521	7.10456	7.12333	7.18717	7.10399	7.30617	7.28404	108.027	0.144507	0.527383	0.999645	87.4038	-0.139824	0.623889	0.999961	101.581	0.131932	0.527078	0.999971	138.522	0.0555154	0.746512	0.984688	142.065	-0.216851	0.223179	0.996842	158.165	-0.0674241	0.784339	0.941495
ENSMUSG00000002028	Kmt2a	8.50697	8.31265	8.27902	8.11546	8.36722	8.1091	8.03351	7.95236	8.37889	7.94171	7.9099	8.40299	8.19753	8.15606	8.12947	8.13056	8.14523	8.16468	8.80508	8.88923	8.76729	8.8792	8.8274	8.84824	8.90705	8.77424	8.8382	8.89779	8.80433	8.84549	9.12233	9.10167	9.03244	9.07275	8.36621	8.19726	8.12159	8.08487	8.1768	8.13508	8.82053	8.85161	8.83983	8.8492	9.112	9.05259	312.317	-0.284486	0.112275	0.999645	284.505	-0.0650412	0.802684	0.999961	285.203	-0.0245548	0.859667	0.999971	457.788	0.0560313	0.623351	0.981294	460.232	0.0152669	0.905467	0.996842	542.555	-0.104623	0.471104	0.79312
ENSMUSG00000002031	Ift46	6.93395	6.92615	6.88268	6.84499	6.92554	6.94178	6.86258	6.79465	6.61262	6.78327	6.84165	6.72731	6.75069	6.70285	6.74679	6.61176	6.73327	6.70138	7.42403	7.48671	7.42454	7.36755	7.33281	7.3788	7.47879	7.56652	7.63061	7.59471	7.53823	7.56409	7.56388	7.43055	7.53799	7.56278	6.91426	6.9041	6.75662	6.78408	6.72677	6.69727	7.44509	7.35972	7.55864	7.56568	7.49722	7.55039	119.386	-0.0102632	0.959914	0.999645	109.155	0.0573183	0.815346	0.999961	105.203	-0.137022	0.50325	0.999971	169.626	-0.215543	0.165842	0.835205	189.398	0.0142832	0.93011	0.996842	184.081	0.128843	0.560416	0.843034
ENSMUSG00000002032	Tmem25	7.58737	7.62798	7.4661	7.52617	7.51681	7.55992	7.31748	7.66097	7.26745	7.36661	7.47679	7.32437	7.07778	7.08595	7.20609	7.25892	7.04779	7.17863	8.13283	8.0427	8.22739	8.14949	8.2507	8.21119	8.17444	8.23603	8.32678	8.29878	8.28581	8.13247	8.07689	8.17623	8.1362	8.07384	7.56048	7.5343	7.4153	7.38925	7.08187	7.17094	8.13431	8.20379	8.24575	8.23902	8.12656	8.10502	186.897	-0.0591743	0.739952	0.999645	170.405	-0.06851	0.777541	0.999961	141.409	0.0982083	0.612713	0.999971	288.048	0.137939	0.322326	0.916084	303.636	-0.00908073	0.951924	0.996842	277.962	-0.0455983	0.806816	0.948081
ENSMUSG00000002043	Trappc6a	3.05305	3.01977	2.99237	2.98808	2.99524	3.03852	3.35584	3.5795	3.36646	3.36548	3.47332	3.42385	2.80012	2.81813	2.84429	2.84534	2.7991	2.82468	4.16898	4.07756	4.1508	4.19026	4.16007	4.17097	4.05149	4.08864	4.05041	4.11013	4.09161	4.04395	4.37606	4.3468	4.38946	4.37653	3.02173	3.00728	3.43393	3.42088	2.80913	2.82958	4.13245	4.17377	4.06351	4.0819	4.36143	4.383	7.70833	-0.223188	0.754535	0.999645	10.8864	-0.135626	0.832582	0.999961	6.91401	0.0464284	0.948384	0.999971	17.8556	0.494243	0.278245	NA	16.7944	0.197867	0.654249	0.996842	20.6013	0.266928	0.645679	NA
ENSMUSG00000002052	Supt6	9.92081	9.72898	9.75269	9.77134	9.87403	9.6425	9.47801	9.64686	9.68416	9.47566	9.44988	9.44118	9.81439	9.78705	9.68851	9.75277	9.78805	9.66244	10.2859	10.5406	10.2075	10.5728	10.5632	10.5404	10.3919	10.5065	10.1955	10.4507	10.3023	10.4877	10.6292	10.233	10.6632	10.6787	9.80083	9.76262	9.60301	9.45557	9.80072	9.74311	10.3447	10.5588	10.3646	10.4135	10.4311	10.6709	883.533	-0.0575632	0.679251	0.999645	742.281	-0.240893	0.148996	0.999961	861.795	-0.0420338	0.710157	0.999971	1415.01	0.31646	0.00777237	0.31398	1349.43	0.0719341	0.603691	0.996842	1520.63	0.330816	0.250964	0.641292
ENSMUSG00000002055	Spag5	3.66398	3.64707	3.68769	3.66127	3.62344	3.57966	3.44102	3.49959	3.53195	3.5376	3.50479	3.40923	3.79898	3.81925	3.84964	3.77275	3.77519	3.76057	4.2344	4.27323	4.2838	4.26916	4.26201	4.267	4.44277	4.40209	4.39076	4.39069	4.35711	4.4411	4.69521	4.65138	4.67935	4.69937	3.66625	3.62146	3.49086	3.48387	3.80912	3.79919	4.26381	4.26606	4.41187	4.3963	4.6733	4.68936	12.8759	-0.50999	0.367292	0.999645	10.7178	-0.0226318	0.970427	0.999961	13.8949	-0.610223	0.228546	0.999971	19.1742	0.0196587	0.96204	NA	21.284	-0.136926	0.73108	0.996842	25.5698	0.161155	0.759114	NA
ENSMUSG00000002058	Unc119	5.48371	5.5589	5.51466	5.39691	5.538	5.46322	5.26543	5.33944	5.43184	5.35217	5.41067	5.2392	5.32004	5.30732	5.4412	5.38239	5.48067	5.39596	5.99315	6.0608	6.13194	5.99474	6.00638	5.91876	6.03196	6.04866	6.14933	6.14646	6.06675	6.05819	6.09702	6.07954	6.12767	6.1605	5.51909	5.46604	5.34557	5.33401	5.31368	5.43475	6.06196	5.9733	6.07665	6.09047	6.08828	6.14408	43.9538	-0.189982	0.552298	0.999645	40.0025	-0.0112109	0.974092	0.999961	42.0411	0.291991	0.354625	0.999971	65.0891	-0.396788	0.105296	NA	67.9993	0.052242	0.827517	0.996842	69.29	0.259745	0.425164	NA
ENSMUSG00000002059	Rab34	2.6769	2.63919	2.66338	2.67579	2.65993	2.68939	2.80974	2.83647	2.6804	2.78277	2.8245	2.74422	2.72124	2.72896	2.75734	2.69121	2.76464	2.78063	3.39856	3.41519	3.43257	3.444	3.38783	3.40375	3.65016	3.69912	3.68499	3.71032	3.73189	3.68562	3.7055	3.7119	3.73518	3.75259	2.65983	2.67504	2.77554	2.78383	2.7251	2.73773	3.41544	3.41186	3.67809	3.70927	3.7087	3.74388	6.47248	0.299106	0.696075	0.999645	6.57301	0.0845099	0.916292	0.999961	6.82312	0.218049	0.776393	0.999971	10.7687	-0.0763311	0.891529	NA	12.9451	0.416848	0.405989	0.996842	13.1832	0.677501	0.350717	NA
ENSMUSG00000002064	Sdf2	8.04333	7.99269	7.9155	7.92669	7.87132	7.97127	7.93384	7.77337	7.89917	7.85474	7.9208	7.93488	7.8317	7.72902	7.86919	7.77408	7.84007	7.84487	8.54806	8.56604	8.61083	8.54617	8.50664	8.50648	8.81072	8.61886	8.69975	8.68122	8.71158	8.62237	8.67966	8.67378	8.65219	8.7079	7.98384	7.92309	7.86879	7.90347	7.78036	7.82778	8.57498	8.51976	8.70978	8.67172	8.67672	8.68004	247.868	-0.116223	0.474515	0.999645	237.337	0.0557824	0.773815	0.999961	225.955	0.0207536	0.894274	0.999971	374.423	-0.109587	0.349392	0.923655	414.043	-0.0760149	0.579267	0.996842	409.799	0.00646744	0.967543	0.993581
ENSMUSG00000002068	Ccne1	6.87372	7.04451	6.88154	6.88066	6.97946	6.97575	6.83099	6.66893	6.98463	6.82974	6.91115	6.72642	6.64404	6.78847	6.73974	6.6201	6.73747	6.65054	7.49275	7.52176	7.55067	7.46761	7.4138	7.49293	7.58431	7.48697	7.70543	7.47584	7.50005	7.59965	7.42156	7.53578	7.49355	7.48455	6.93325	6.94529	6.82819	6.82244	6.71626	6.6991	7.52173	7.45811	7.59223	7.52518	7.47867	7.48905	122.164	0.0326154	0.877939	0.999645	113.604	-0.00572333	0.981994	0.999961	103.667	-0.163813	0.434765	0.999971	179.907	-0.157751	0.301664	0.908596	189.636	-0.162209	0.350859	0.996842	179.439	0.0258832	0.906554	0.977706
ENSMUSG00000002083	Bbc3	3.43742	3.45746	3.44808	3.47695	3.4305	3.44752	3.31093	3.32437	3.27818	3.37029	3.26947	3.27473	2.77552	2.80023	2.80049	2.77369	2.78562	2.84445	4.07504	4.09154	4.0472	4.14318	4.05125	4.04635	4.1553	4.12423	4.12885	4.1234	4.09824	4.0974	3.91727	3.95327	3.98061	3.95352	3.44765	3.45165	3.30449	3.30483	2.78788	2.7866	4.07126	4.08026	4.13613	4.10634	3.93527	3.96707	11.2856	0.0318795	0.956641	0.999645	9.67173	0.0218741	0.972179	0.999961	6.94504	0.188661	0.795749	0.999971	17.3613	0.118549	0.79702	NA	17.3925	-0.304371	0.477376	0.996842	15.4673	0.526526	0.438035	NA
ENSMUSG00000002100	Mybpc3	2.6705	2.72085	2.6907	2.74252	2.7005	2.73951	2.34394	2.29568	2.35368	2.40094	2.39271	2.38051	2.00401	1.97418	1.94108	1.93792	1.98975	1.98104	2.41674	2.41713	2.42434	2.41383	2.42739	2.42399	NA	NA	NA	NA	NA	NA	NA	NA	NA	NA	2.69402	2.72751	2.3311	2.39139	1.98909	1.95625	2.4194	2.42174	NA	NA	NA	NA	6.93875	0.613638	0.419369	0.999645	5.22783	0.934666	0.274822	0.999961	4.21481	-0.127717	0.897131	0.999971	5.29604	0.0882427	0.908197	NA	NA	NA	NA	NA	NA	NA	NA	NA
ENSMUSG00000002102	Psmc3	9.96649	9.85385	9.89131	9.83026	9.79559	9.85639	9.83421	9.91033	9.77073	9.78012	9.70116	9.58868	9.7728	9.61719	9.63137	9.76495	9.71538	9.8206	10.4722	10.4352	10.416	10.4513	10.4198	10.3898	10.2871	10.4688	10.3458	10.3332	10.3232	10.3552	10.4376	10.4499	10.6334	10.5614	9.90389	9.82741	9.83842	9.68999	9.695	9.7039	10.4411	10.4203	10.3672	10.3372	10.4438	10.5974	933.773	-0.115792	0.330254	0.999645	872.923	-0.228319	0.169141	0.999961	846.33	0.146145	0.202885	0.999971	1380.98	-0.0325662	0.707585	0.984688	1309.5	-0.0533049	0.63645	0.996842	1472.89	0.229905	0.0489491	0.316598
ENSMUSG00000002103	Acp2	8.34035	8.26118	8.33662	8.47987	8.35207	8.3768	8.11321	8.04694	7.9203	8.14469	8.12673	7.99121	7.93722	8.03509	7.89999	7.99943	7.98397	8.0207	8.81235	8.80262	8.79636	8.72463	8.90441	8.74692	9.04048	9.00301	9.08147	9.08887	8.97757	8.96882	8.92619	9.11304	9.0803	9.03683	8.31271	8.40291	8.02682	8.08754	7.98615	7.96113	8.80378	8.79198	9.04165	9.01175	9.01962	9.05857	330.4	0.145575	0.329334	0.999645	266.603	0.116149	0.5512	0.999961	252.301	0.0747908	0.615992	0.999971	445.687	-0.0142306	0.906478	0.990513	522.189	-0.0518759	0.677022	0.996842	527.699	0.064959	0.684436	0.90307
ENSMUSG00000002105	Slc39a13	3.67654	3.63504	3.66304	3.74466	3.62503	3.59761	3.46105	3.50717	3.461	3.42486	3.62257	3.60723	3.35549	3.35378	3.40164	3.35892	3.41272	3.34445	3.97059	3.99448	3.95958	3.95359	4.01883	3.9805	4.16363	4.1497	4.28811	4.20759	4.21883	4.21119	3.919	3.9006	3.92304	3.89871	3.65821	3.65577	3.47641	3.55155	3.35464	3.39109	3.97489	3.98431	4.20048	4.21254	3.9098	3.91088	13.8815	-0.0403761	0.944267	0.999645	12.1468	0.581291	0.336187	0.999961	10.3717	0.0256525	0.965654	0.999971	15.7342	0.137138	0.766636	NA	18.6193	0.101694	0.818753	0.996842	14.9915	0.0177492	0.979043	NA
ENSMUSG00000002107	Celf2	10.9954	10.9953	11.0144	11.1145	10.9706	11.0348	10.8595	10.8564	10.7797	10.8896	10.8345	10.7363	10.8671	10.8046	10.83	10.8339	10.8725	10.826	11.5979	11.4585	11.5429	11.5815	11.5055	11.5301	11.6516	11.7415	11.6893	11.6369	11.6962	11.6832	11.7126	11.7424	11.835	11.7501	11.0017	11.0399	10.8319	10.8201	10.8358	10.8455	11.5331	11.5391	11.6941	11.6721	11.7275	11.7926	2080.95	0.0523021	0.630962	0.999645	1817.02	-0.0136329	0.928792	0.999961	1832.48	0.0159978	0.865537	0.999971	2972.66	0.00663768	0.938747	0.992344	3290.22	-0.035096	0.71821	0.996842	3471.18	0.0922463	0.384363	0.740731
ENSMUSG00000002109	Ddb2	4.21663	4.15005	4.12608	4.05298	4.22021	4.19075	3.5034	3.47461	3.3944	3.50343	3.42173	3.45248	3.72642	3.75227	3.79327	3.77675	3.7969	3.74281	4.57606	4.46106	4.45194	4.52058	4.51559	4.55017	4.79991	4.85234	4.93555	4.89289	4.8966	4.87917	4.69272	4.78717	4.80865	4.76894	4.16425	4.15464	3.45747	3.45921	3.73935	3.78897	4.49635	4.52878	4.8626	4.88955	4.73995	4.7888	16.5709	-0.0580132	0.915242	0.999645	10.9444	0.00888532	0.988121	0.999961	13.4226	0.165831	0.750451	0.999971	23.0462	0.308602	0.450113	NA	29.5247	0.173003	0.619607	0.996842	27.3567	0.476416	0.375743	NA
ENSMUSG00000002111	Spi1	NA	NA	NA	NA	NA	NA	NA	NA	NA	NA	NA	NA	NA	NA	NA	NA	NA	NA	NA	NA	NA	NA	NA	NA	NA	NA	NA	NA	NA	NA	2.70543	2.71804	2.76019	2.77906	NA	NA	NA	NA	NA	NA	NA	NA	NA	NA	2.71173	2.76962	NA	NA	NA	NA	NA	NA	NA	NA	NA	NA	NA	NA	NA	NA	NA	NA	NA	NA	NA	NA	6.62075	2.72638	0.0253898	NA
ENSMUSG00000002129	Sf3a1	8.26795	8.28029	8.1852	8.26185	8.27757	8.20682	8.01525	7.99619	8.00197	7.99269	8.07568	8.20582	7.98443	8.04042	8.03292	8.04217	8.01497	8.10588	8.73635	8.75161	8.71518	8.63631	8.76624	8.74303	8.95471	8.99967	8.93161	8.95279	9.03145	8.9462	8.98678	9.05495	9.03116	8.94132	8.24448	8.24875	8.00447	8.0914	8.01243	8.03002	8.73438	8.71519	8.962	8.97681	9.02087	8.98624	304.01	0.00180672	0.990425	0.999645	266.614	0.145625	0.446254	0.999961	262.568	0.0619472	0.667732	0.999971	423.198	-0.028421	0.808094	0.98763	501.531	0.0285096	0.815473	0.996842	513.974	-0.0593486	0.696254	0.908777
ENSMUSG00000002147	Stat6	5.44423	5.34925	5.40423	5.51601	5.47526	5.341	5.30125	5.34485	5.47133	5.40151	5.26556	5.39274	5.21922	5.2879	5.28509	5.27422	5.27252	5.26427	5.89794	5.94982	6.01396	5.96773	5.94522	5.92756	6.23444	6.32489	6.30578	6.31533	6.2704	6.29965	6.42766	6.38824	6.45114	6.5215	5.39923	5.44409	5.37248	5.35327	5.25356	5.27728	5.95391	5.94683	6.28837	6.29512	6.40795	6.48632	44.3326	0.172681	0.597297	0.999645	41.71	-0.071337	0.833475	0.999961	38.2041	0.0200381	0.94887	0.999971	61.8295	-0.0431474	0.859498	NA	78.4979	0.0225396	0.918401	0.996842	87.2572	0.311405	0.295678	NA
ENSMUSG00000002190	Clgn	5.68961	5.59705	5.59311	5.64564	5.69084	5.66624	5.35808	5.26126	5.13057	5.37529	5.32211	5.37213	5.71844	5.62269	5.55855	5.55895	5.64452	5.60119	6.25093	6.21531	6.22926	6.23303	6.3643	6.24157	6.54505	6.4068	6.46903	6.32595	6.3863	6.45202	6.16588	6.0795	5.8809	5.91882	5.62659	5.66757	5.24997	5.35651	5.67056	5.58734	6.23184	6.27963	6.47363	6.38809	6.12269	5.89986	50.0959	0.153236	0.601534	0.999645	40.0397	0.329227	0.343243	0.999961	49.957	-0.130926	0.651453	0.999971	76.4772	0.194673	0.386026	NA	86.7396	-0.284853	0.195903	0.996842	66.433	-1.09832	0.00128604	NA
ENSMUSG00000002205	Vrk3	5.04513	5.00224	5.05217	4.81869	5.04386	5.04005	4.91163	4.91839	4.93794	4.85143	4.96213	4.8235	5.31455	5.37953	5.40769	5.29624	5.34451	5.27477	5.84343	5.87712	5.85748	5.8936	5.91786	5.80799	5.91781	5.88408	5.8626	5.95331	5.99337	5.9156	6.18105	6.09301	6.2665	6.19726	5.03318	4.96754	4.92265	4.87902	5.34704	5.34948	5.85934	5.87315	5.88816	5.95409	6.13703	6.23188	30.0807	-0.312004	0.478396	0.999645	29.4317	-0.143544	0.706927	0.999961	40.3231	-0.306529	0.320512	0.999971	58.6254	0.0653215	0.794122	NA	60.6007	0.266319	0.276361	0.996842	72.6439	0.425888	0.198606	NA
ENSMUSG00000002210	Smg9	7.07541	6.989	7.10172	6.95611	7.10009	7.07617	6.80554	6.99625	6.81682	6.84175	6.99462	6.81208	7.02053	6.93427	7.05307	6.9636	6.99644	7.04362	7.74352	7.7875	7.82674	7.64138	7.74693	7.64851	7.6552	7.71151	7.66002	7.73023	7.67864	7.71146	7.75284	7.85978	7.87679	7.82764	7.05538	7.04412	6.87287	6.88282	6.9774	7.00437	7.78592	7.67894	7.67558	7.70677	7.80631	7.85222	131.687	-0.00253586	0.990025	0.999645	117.598	0.0317606	0.895543	0.999961	128.769	-0.00128598	0.994588	0.999971	213.102	-0.245566	0.0944936	0.728951	206.819	0.0700979	0.645059	0.996842	227.844	0.107753	0.591931	0.857704
ENSMUSG00000002221	Paxip1	6.30359	6.31574	6.26029	6.26076	6.19648	6.36349	6.11684	6.24544	6.05717	6.10218	6.0688	5.99031	6.04383	6.11683	6.12545	6.11375	6.21937	6.27431	7.06053	6.95186	6.92343	6.94831	6.99577	6.88436	6.9725	7.07582	6.98959	7.05803	7.03014	7.05037	7.01526	7.05784	7.14622	7.1647	6.29321	6.27358	6.13982	6.05376	6.08033	6.15285	6.97861	6.94281	7.01264	7.04618	7.03655	7.15546	77.7106	-0.0481735	0.846819	0.999645	68.0479	-0.211161	0.451218	0.999961	71.1504	0.346825	0.164338	0.999971	125.245	-0.105349	0.570282	0.975284	130.829	0.0880214	0.625974	0.996842	137.052	0.360097	0.135676	0.494568
ENSMUSG00000002222	Rmnd5a	7.97415	7.9349	8.16907	7.92183	8.1123	7.99742	7.80055	7.43965	7.90975	7.79373	7.56342	7.73829	8.19035	8.02109	7.94658	7.96339	8.00435	7.96242	8.58178	8.63899	8.50717	8.69816	8.65633	8.64864	8.6328	8.75339	8.54095	8.60158	8.64738	8.68418	8.72223	8.72495	8.69872	8.58149	8.02604	8.01052	7.71665	7.69848	8.10572	7.97144	8.57598	8.66771	8.64238	8.64438	8.72359	8.64011	259.592	-0.0149489	0.932272	0.999645	212.465	-0.0599373	0.80659	0.999961	260.687	-0.142679	0.362007	0.999971	395.2	0.172871	0.148708	0.823612	400.98	-0.00253032	0.98557	0.998562	411.681	-0.153928	0.345833	0.714159
ENSMUSG00000002233	Rhoc	2.61891	2.63967	2.60629	2.59523	2.67894	2.66386	3.13424	3.17836	3.11858	3.03687	3.07388	3.08773	2.96906	2.98643	2.94612	2.99643	2.98361	3.01013	3.78204	3.78309	3.76208	3.78967	3.79494	3.75573	3.57641	3.63322	3.66315	3.62104	3.6602	3.63768	3.92542	3.93162	4.01804	3.98899	2.62162	2.64601	3.14373	3.06616	2.97774	2.97539	3.77574	3.78011	3.62426	3.63964	3.92852	4.00351	5.67896	0.53063	0.528535	0.999645	8.64045	-0.784835	0.235407	0.999961	7.83105	0.553639	0.413061	0.999971	13.8609	0.0676298	0.889318	NA	12.4825	0.20677	0.6922	0.996842	15.5259	1.29739	0.0606656	NA
ENSMUSG00000002250	Ppard	4.17609	4.19308	4.24855	4.29063	4.18758	4.22179	4.18066	4.15069	4.1114	3.94908	4.09589	4.13839	4.36365	4.27238	4.33729	4.27853	4.30643	4.35718	4.6651	4.73988	4.71269	4.78259	4.75045	4.69587	4.60104	4.65088	4.65683	4.71638	4.70746	4.68349	4.76492	4.82673	4.80032	4.81192	4.20591	4.23333	4.14758	4.06112	4.31801	4.30742	4.70589	4.74297	4.63625	4.70244	4.79583	4.80612	19.7007	0.191824	0.679968	0.999645	17.735	-0.498942	0.314372	0.999961	20.5321	-0.0797262	0.854577	0.999971	26.7429	0.316211	0.391063	NA	25.5265	0.497467	0.169326	0.996842	28.0186	0.096782	0.848529	NA
ENSMUSG00000002265	Peg3	10.4505	10.4727	10.4385	10.3381	10.4191	10.3776	10.3758	10.2219	10.4095	10.2898	10.2077	10.4836	10.2816	10.3429	10.3346	10.2426	10.4269	10.2533	10.8998	10.9949	10.8666	10.9665	10.9063	10.8602	11.0922	11.0691	10.9068	10.88	11.0294	11.0528	11.1346	11.163	10.8542	10.8802	10.4539	10.3783	10.3357	10.327	10.3122	10.3347	10.9204	10.911	11.0227	10.9874	11.1488	10.8672	1366.58	-0.106331	0.333485	0.999645	1296.21	-0.0139863	0.936199	0.999961	1274.87	-0.0161088	0.884498	0.999971	1934.52	-0.0152474	0.866838	0.98986	2062.07	-0.0574721	0.633562	0.996842	2078.38	-0.406045	0.000193509	0.0107861
ENSMUSG00000002274	Metrn	NA	NA	NA	NA	NA	NA	NA	NA	NA	NA	NA	NA	NA	NA	NA	NA	NA	NA	NA	NA	NA	NA	NA	NA	2.20804	2.20458	2.22472	2.23527	2.24772	2.18857	2.59112	2.60017	2.59704	2.63015	NA	NA	NA	NA	NA	NA	NA	NA	2.21245	2.22385	2.59565	2.61359	NA	NA	NA	NA	NA	NA	NA	NA	NA	NA	NA	NA	NA	NA	NA	NA	4.60352	0.401289	0.637537	NA	6.08619	0.730216	0.498737	NA
ENSMUSG00000002279	Lmf1	5.29764	5.34919	5.40266	5.17798	5.34159	5.44249	5.47818	5.59805	5.48978	5.4974	5.46276	5.53168	5.01819	5.10042	5.06744	5.09638	5.15116	5.2112	5.94221	5.89761	5.99088	5.89105	5.97666	5.88291	6.10644	6.08678	6.11103	6.20793	6.15346	6.09722	6.01633	6.02457	5.95204	5.97327	5.34983	5.32069	5.522	5.49728	5.05931	5.10499	5.94356	5.91687	6.10142	6.15287	6.02045	5.96265	38.8169	-0.0889168	0.811528	0.999645	45.8539	-0.0897717	0.777112	0.999961	34.379	0.477583	0.164461	0.999971	60.8811	-0.122888	0.620315	NA	69.9243	0.194457	0.40052	0.996842	63.9231	-0.284788	0.396585	NA
ENSMUSG00000002280	Ciao3	6.29194	6.13241	6.23206	6.16694	6.16328	6.25343	6.19734	6.23685	6.16656	5.9756	6.10563	5.94879	6.16567	6.10093	6.23003	6.21329	6.16145	6.21638	7.03047	6.93817	6.98202	6.99553	6.86496	6.87245	6.80353	6.87648	6.8508	6.98707	6.90317	6.89507	7.036	7.01647	7.03666	7.05392	6.2188	6.19455	6.20025	6.01	6.1333	6.20159	6.98355	6.91098	6.84361	6.92844	7.02623	7.04529	73.6307	-0.0661421	0.796752	0.999645	68.5608	-0.463282	0.0971686	0.999961	72.8067	0.106945	0.655393	0.999971	124.286	-0.218163	0.236037	0.877011	118.58	0.240253	0.202059	0.996842	131.152	0.0579826	0.812221	0.950395
ENSMUSG00000002297	Dbf4	2.16144	2.17886	2.18515	2.15397	2.21448	2.20098	2.27749	2.1791	2.10796	2.21341	2.14781	2.26161	NA	NA	NA	NA	NA	NA	2.97171	2.98829	2.98889	2.97173	2.97771	2.95962	3.01274	2.99705	2.99906	3.00701	3.02627	3.03459	2.6902	2.70083	2.72096	2.68888	2.17515	2.18981	2.18818	2.20761	NA	NA	2.98296	2.96969	3.00295	3.02262	2.69552	2.70492	4.19002	0.442312	0.644342	0.999645	5.06971	0.298412	0.759975	0.999961	NA	NA	NA	NA	7.88215	-0.346183	0.585535	NA	8.08695	0.397546	0.522489	NA	6.48431	0.355334	0.731308	NA
ENSMUSG00000002307	Daxx	6.06175	5.94225	5.96546	5.91554	6.07969	5.91174	5.97992	6.01464	5.9821	5.89682	5.94513	6.13445	5.85315	5.81371	5.86257	5.9073	5.80736	6.07187	6.51776	6.38242	6.49884	6.49381	6.51798	6.46724	6.67955	6.64454	6.7721	6.71923	6.70515	6.6893	6.77152	6.78125	6.73306	6.7652	5.98982	5.96899	5.99222	5.99213	5.83343	5.85908	6.46634	6.49301	6.69873	6.70456	6.77639	6.74913	62.5527	-0.0503567	0.857747	0.999645	65.052	-0.0232592	0.935758	0.999961	59.8153	0.336015	0.232039	0.999971	89.3403	0.0867306	0.68021	NA	104.243	0.0150405	0.939611	0.996842	108.752	-0.0935492	0.723879	0.918333
ENSMUSG00000002308	Cd320	5.68365	5.72514	5.64688	5.90404	5.62177	5.59415	5.32934	5.48901	5.31807	5.42483	5.49251	5.27797	5.26434	5.30527	5.44359	5.34795	5.31956	5.33749	6.20123	6.23302	6.30246	6.13517	6.20759	6.14999	6.20475	6.23222	6.12857	6.20985	6.1906	6.19059	6.18746	6.24412	6.2687	6.23034	5.68522	5.70665	5.37881	5.39844	5.28481	5.37036	6.24557	6.16425	6.18851	6.19702	6.21579	6.24952	55.0967	0.0744849	0.820719	0.999645	41.2559	0.0879887	0.800105	0.999961	40.2481	-0.0284922	0.929242	0.999971	73.7349	-0.328333	0.145434	NA	73.1886	0.0270766	0.904919	0.996842	75.2772	0.149629	0.635901	NA
ENSMUSG00000002319	Ipo4	6.70004	6.67038	6.82696	6.79631	6.68822	6.7162	6.63232	6.79064	6.77462	6.71239	6.77593	6.64189	6.73742	6.77909	6.78963	6.70637	6.83156	6.91568	7.46616	7.47648	7.48756	7.39343	7.4292	7.27721	7.29458	7.39532	7.4035	7.44698	7.53515	7.2958	7.53135	7.43523	7.43028	7.46786	6.73246	6.73358	6.73253	6.71007	6.75826	6.77585	7.47673	7.36661	7.36447	7.42598	7.48329	7.44907	107.705	-0.00913609	0.966943	0.999645	105.274	-0.0359349	0.881958	0.999961	111.41	0.125833	0.546558	0.999971	172.363	-0.277017	0.0854592	0.717208	169.029	0.160162	0.380439	0.996842	177.013	-0.0947441	0.666935	0.897048
ENSMUSG00000002320	Tm9sf1	6.25482	6.31122	6.29019	6.17199	6.43691	6.23176	6.14116	6.28381	6.1828	6.08185	6.29205	5.9896	6.21051	6.12055	6.00602	6.02731	6.07248	6.19768	6.92699	6.9557	7.03493	7.00786	7.00484	6.95062	7.02037	7.06419	7.03894	7.067	7.04635	7.02643	6.98517	6.98414	7.03218	7.00798	6.28541	6.28022	6.20259	6.12117	6.16553	6.03527	6.97254	6.98777	7.04117	7.04659	6.98465	7.02008	76.9106	0.021348	0.935691	0.999645	71.0174	-0.164771	0.574706	0.999961	70.0907	-0.0440077	0.866839	0.999971	126.303	0.0357689	0.841403	0.988775	131.97	0.0155998	0.929669	0.996842	128.137	0.111191	0.652012	0.888938
ENSMUSG00000002324	Rec8	2.54717	2.55315	2.59683	2.5215	2.53931	2.59286	2.53167	2.57463	2.58797	2.49468	2.52869	2.55763	2.81392	2.80828	2.75632	2.79556	2.83684	2.81997	3.39018	3.41445	3.45105	3.37477	3.42501	3.37268	2.88334	2.86441	2.89426	2.9276	2.93759	2.91004	3.26943	3.24924	3.32116	3.28432	2.56572	2.55122	2.56476	2.527	2.8111	2.79624	3.41856	3.39082	2.88067	2.92508	3.25934	3.30274	5.51317	-0.288027	0.739555	0.999645	6.04068	-0.535616	0.497557	0.999961	7.11182	0.517638	0.479646	0.999971	10.4767	-0.544763	0.348168	NA	7.47204	1.00049	0.132534	NA	9.58589	1.15303	0.191412	NA
ENSMUSG00000002325	Irf9	2.14457	2.13602	2.13202	2.23137	2.12369	2.18181	1.63138	1.72355	1.62	1.69862	1.72017	1.68221	NA	NA	NA	NA	NA	NA	2.25448	2.27112	2.28481	2.27649	2.25479	2.28443	4.15205	4.16884	4.15403	4.21349	4.40764	4.39561	4.82003	4.84808	5.16544	5.16482	2.13754	2.17896	1.65831	1.70033	NA	NA	2.27014	2.27191	4.15831	4.33891	4.83406	5.16513	5.42061	1.06658	0.250312	0.999645	3.1671	0.994742	0.393584	0.999961	NA	NA	NA	NA	4.77985	0.0677035	0.934946	NA	19.708	1.89043	0.000100825	0.0776149	33.5019	4.50272	3.57209e-09	NA
ENSMUSG00000002326	Gmpr2	6.28418	6.41303	6.49434	6.46431	6.43122	6.44089	5.89645	5.97755	5.96801	5.86964	5.92409	5.80483	5.84571	5.97569	5.9619	5.90906	5.86415	5.96309	6.64902	6.55716	6.74479	6.55179	6.5786	6.55854	6.95111	6.98769	6.88155	6.85872	6.89856	6.80367	6.9859	7.05041	6.92316	6.97055	6.39718	6.44547	5.94734	5.86619	5.9107	5.91171	6.65032	6.56298	6.94012	6.85365	7.01816	6.94686	86.7363	0.124336	0.607907	0.999645	59.5343	-0.200162	0.486873	0.999961	60.1916	-0.0729936	0.781542	0.999971	97.559	-0.306674	0.13721	NA	119.415	-0.240083	0.205355	0.996842	127.097	-0.223717	0.372458	0.731847
ENSMUSG00000002329	Mdp1	6.296	6.22211	6.26576	6.18866	6.19698	6.23921	6.03402	6.2086	6.03994	5.9945	6.12022	6.01646	6.24812	6.17145	6.26189	6.25182	6.1243	6.20105	6.83555	6.77319	6.80556	6.78451	6.84045	6.87019	6.97956	7.03576	7.01106	6.99943	6.92273	6.88487	6.86324	6.86565	6.95056	7.00553	6.26129	6.20828	6.09419	6.04373	6.20979	6.21267	6.80477	6.83172	7.00879	6.93568	6.86444	6.97805	74.8718	-0.14963	0.542731	0.999645	67.0728	-0.127119	0.653977	0.999961	74.359	-0.0990883	0.679795	0.999971	112.685	0.0887634	0.630931	0.981294	125.799	-0.19469	0.291919	0.996842	121.362	0.368907	0.147914	0.511397
ENSMUSG00000002332	Dhrs1	7.95325	7.83479	7.82543	7.71662	7.80516	7.83747	7.80243	7.89316	7.64365	7.71882	7.67537	7.57922	7.54525	7.59202	7.59379	7.56435	7.5183	7.62435	8.35843	8.27373	8.31861	8.30163	8.32096	8.28368	8.46307	8.50708	8.52495	8.47665	8.44924	8.54024	8.5405	8.55417	8.64023	8.57105	7.87116	7.78642	7.77975	7.6578	7.56863	7.55881	8.31692	8.30209	8.49837	8.48871	8.54733	8.60564	226.509	-0.149305	0.378043	0.999645	211.035	-0.222499	0.286861	0.999961	190.397	-0.0201469	0.900524	0.999971	317.426	-0.0310779	0.802296	0.986318	360.816	-0.0189628	0.885245	0.996842	381.902	0.114497	0.483899	0.801084
ENSMUSG00000002341	Ncan	9.81777	9.60613	9.7245	9.72846	9.64119	9.6236	9.4457	9.79646	9.57	9.44926	9.50823	9.51195	9.14351	9.23682	9.27285	9.31014	9.26203	9.39989	10.1022	10.0592	10.0905	10.0982	10.1603	10.0027	10.2701	10.1257	10.2923	10.3884	10.352	10.1595	10.1857	10.255	10.3616	10.4821	9.71613	9.66442	9.60405	9.48981	9.19017	9.28168	10.084	10.0871	10.2293	10.3	10.2204	10.4218	828.883	-0.0877646	0.5027	0.999645	753.675	-0.19969	0.27755	0.999961	618.969	0.164443	0.173947	0.999971	1087.87	0.006534	0.946592	0.992701	1235.7	0.120378	0.351067	0.996842	1286.37	0.306479	0.0145822	0.163308
ENSMUSG00000002342	Tmem161a	5.23043	5.07173	5.07117	5.14099	5.03035	5.04498	4.75637	4.9649	4.65962	4.78012	4.91431	4.81112	4.49644	4.60906	4.65178	4.6214	4.63695	4.71395	5.58236	5.51919	5.68448	5.57688	5.68644	5.53971	5.71253	5.66669	5.7692	5.79911	5.73519	5.70606	5.74922	5.80202	5.76936	5.75288	5.12445	5.07211	4.79363	4.83518	4.55275	4.63671	5.59535	5.60101	5.71614	5.74679	5.77562	5.76112	35.0247	-0.283027	0.438781	0.999645	28.3039	0.144769	0.730995	0.999961	24.3002	0.4891	0.255417	0.999971	48.3956	0.0255903	0.932091	NA	53.206	0.135152	0.608766	0.996842	54.6861	-0.0799235	0.826381	NA
ENSMUSG00000002343	Armc6	7.1718	7.08885	6.97506	7.15629	6.92458	7.04455	6.90939	7.02972	6.78899	6.93407	6.8905	6.72453	6.749	6.78752	6.86807	6.78464	6.83161	7.00564	7.41847	7.4404	7.53768	7.42637	7.37571	7.38767	7.54196	7.63183	7.67212	7.59244	7.60379	7.59738	7.51398	7.59996	7.64456	7.5155	7.07857	7.04181	6.90937	6.8497	6.76826	6.82811	7.46552	7.39658	7.61531	7.59787	7.55697	7.58003	135.27	-0.106278	0.619764	0.999645	117.335	-0.110802	0.652283	0.999961	114.993	0.185551	0.380451	0.999971	172.826	-0.182126	0.248341	0.881843	195.207	-0.041569	0.793255	0.996842	190.326	0.0640208	0.77194	0.938057
ENSMUSG00000002345	Borcs8	5.10582	5.16174	5.07426	5.10261	5.11778	5.04838	5.18872	5.36715	5.13302	5.1616	5.17328	5.08637	4.9967	4.98857	5.0131	5.08388	5.0451	5.18209	5.57936	5.62696	5.64629	5.60771	5.67836	5.56927	5.98277	6.07507	6.04671	6.04011	5.96491	6.0332	6.03429	6.03408	6.14633	6.13861	5.11394	5.08959	5.22963	5.14042	4.99263	5.04736	5.61754	5.61845	6.03485	6.01274	6.03419	6.14247	34.3429	-0.126965	0.716233	0.999645	36.022	-0.309681	0.395006	0.999961	33.3541	0.587458	0.0883321	0.999971	49.134	0.0048167	0.985942	NA	65.2894	-0.085548	0.721504	0.996842	68.0255	0.516764	0.11608	NA
ENSMUSG00000002346	Slc25a42	5.63775	5.49332	5.49949	5.36923	5.53209	5.52178	5.45843	5.58897	5.51338	5.41323	5.47413	5.60534	5.38808	5.42107	5.49232	5.35289	5.35527	5.54001	5.98168	5.89294	6.14826	5.95081	6.04383	5.90944	6.1241	6.05083	6.111	6.11836	6.11025	6.05321	6.16546	6.11152	6.10452	6.10124	5.54352	5.47436	5.52026	5.49757	5.40457	5.40016	6.00763	5.96803	6.09531	6.09394	6.13849	6.10288	44.0505	-0.255946	0.449859	0.999645	46.5421	-0.0939035	0.772788	0.999961	43.3147	-0.077088	0.810595	0.999971	63.5701	-0.191094	0.493786	NA	68.3031	-0.0041542	0.985773	0.998562	69.6597	-0.167876	0.6053	NA
ENSMUSG00000002365	Snx9	4.52828	4.56743	4.62166	4.57104	4.47595	4.54511	4.12747	4.203	4.21222	4.19487	4.1695	4.21052	4.39348	4.3105	4.35332	4.31352	4.34228	4.31234	4.73173	4.74067	4.72692	4.67358	4.72691	4.70539	5.07802	5.05314	5.06825	5.06058	5.06296	5.03555	5.5788	5.58332	5.51966	5.54533	4.57246	4.5307	4.1809	4.19163	4.35199	4.33637	4.73311	4.70196	5.06647	5.05303	5.58106	5.53249	23.933	-0.278646	0.508687	0.999645	18.4373	0.0494489	0.915087	0.999961	20.6813	-0.234638	0.580903	0.999971	26.2491	-0.263596	0.458659	NA	33.3178	-0.0801814	0.79875	0.996842	47.308	-0.300684	0.437055	NA
ENSMUSG00000002372	Ranbp3	8.33879	8.28467	8.26619	8.29701	8.22807	8.2742	8.19141	8.3635	8.26166	8.27164	8.35413	8.14299	8.24407	8.05657	8.17102	8.17058	8.17406	8.19764	9.02432	8.94702	8.97609	9.04501	8.94481	8.84351	8.8715	8.90747	8.92952	8.9805	8.9781	8.89371	9.05587	9.02023	9.00324	9.16219	8.29655	8.26643	8.27219	8.25626	8.15032	8.17188	8.98248	8.94444	8.90283	8.95077	9.03805	9.08271	311.511	-0.059685	0.68688	0.999645	307.608	-0.0131554	0.945438	0.999961	289.085	0.0496085	0.734509	0.999971	500.974	-0.0679853	0.56948	0.975284	487.065	0.0904665	0.46046	0.996842	534.917	0.0821318	0.598305	0.859784
ENSMUSG00000002379	Ndufa11	8.21666	8.201	7.96557	8.07873	8.11301	7.95387	7.85736	8.10849	7.88859	7.93469	8.10751	8.18979	7.69674	7.74308	7.91031	7.91304	7.93843	8.07186	8.60078	8.43854	8.78161	8.61534	8.69116	8.4056	8.66519	8.79502	8.90674	8.89973	8.82145	8.74656	8.82887	8.69404	9.09025	9.03259	8.12774	8.04854	7.95148	8.07733	7.71991	7.92059	8.60698	8.5707	8.78898	8.82258	8.76145	9.06142	273.311	-0.158345	0.365081	0.999645	262.019	0.212138	0.316436	0.999961	237.148	0.364315	0.0286081	0.999971	388.661	-0.0757807	0.644689	0.983811	449.387	0.0594591	0.681259	0.996842	487.089	0.537935	0.000733102	0.0266142
ENSMUSG00000002393	Nr2f6	4.21597	4.13127	4.09574	4.18558	4.16529	4.13558	3.74854	3.97842	3.72881	3.90604	3.85606	4.03208	3.70738	3.82701	3.71715	3.78022	3.8067	3.81537	4.55868	4.54581	4.55786	4.5449	4.5886	4.49358	4.74771	4.79469	4.80945	4.83172	4.71275	4.6873	4.69507	4.70718	4.75085	4.78793	4.14766	4.16215	3.81859	3.93139	3.76719	3.76802	4.55412	4.54236	4.78395	4.74392	4.70112	4.76939	18.1767	0.0924571	0.84755	0.999645	16.0018	0.661566	0.249277	0.999961	13.3305	0.55207	0.329817	0.999971	23.5212	-0.108874	0.777515	NA	27.2838	-0.26898	0.469079	0.996842	26.5999	0.69783	0.178638	NA
ENSMUSG00000002395	Use1	5.97348	6.06068	6.00109	6.0202	6.07631	5.98036	6.00184	6.24127	6.15227	5.93518	6.10141	5.96867	6.08088	6.05035	6.13726	6.03566	6.15943	6.20069	6.77113	6.78587	6.7739	6.84877	6.71806	6.78299	6.61426	6.59107	6.72723	6.75423	6.68103	6.73551	6.70532	6.89154	6.83355	6.89794	6.01175	6.02562	6.13179	6.00175	6.06561	6.11079	6.77697	6.78328	6.64419	6.72359	6.79843	6.86574	64.9064	0.0443288	0.866514	0.999645	67.1587	-0.329015	0.2605	0.999961	69.6681	0.143736	0.567494	0.999971	110.362	0.019057	0.919702	0.990513	103.253	0.234231	0.248405	0.996842	114.865	0.215779	0.447919	0.780155
ENSMUSG00000002396	Ocel1	3.40077	3.46585	3.48139	3.60815	3.4811	3.4802	2.7405	2.73259	2.77908	2.72515	2.86611	2.68409	3.24441	3.17387	3.17025	3.14315	3.17842	3.14951	3.90052	3.91699	3.92651	3.91789	3.87933	3.83633	3.96276	3.9547	3.98473	4.07479	4.04826	3.97801	4.18645	4.18782	4.14808	4.19277	3.44934	3.52315	2.75072	2.75845	3.20914	3.16394	3.91468	3.87785	3.9674	4.03369	4.18713	4.17043	12.9494	0.828326	0.176473	0.999645	6.27902	0.143748	0.860229	0.999961	9.52157	-0.644978	0.309708	0.999971	15.1554	-0.532005	0.271709	NA	16.0048	0.745968	0.107377	0.996842	18.2196	-0.230757	0.709631	NA
ENSMUSG00000002409	Dyrk1b	5.42771	5.36132	5.38053	5.21592	5.35005	5.24263	5.41733	5.61141	5.61538	5.31693	5.4411	5.45446	5.4638	5.30649	5.38533	5.31285	5.29124	5.30838	6.16722	6.14763	6.19616	6.22534	6.25161	6.24192	5.92767	6.03579	5.99907	6.08375	6.09958	6.0082	6.20689	6.14124	6.28988	6.25595	5.38985	5.26954	5.54804	5.40417	5.38514	5.32981	6.17034	6.23962	5.98751	6.06384	6.17406	6.27292	39.1445	-0.503842	0.141958	0.999645	45.1503	-0.462719	0.165662	0.999961	41.6298	-0.377539	0.230995	0.999971	73.7016	0.275445	0.209241	NA	65.3335	0.295983	0.222314	0.996842	74.6176	0.434743	0.174805	NA
ENSMUSG00000002413	Braf	9.1036	9.06062	9.11705	9.06038	9.15373	9.13251	8.87909	8.63883	8.87859	8.89981	8.92196	8.83416	9.11313	8.99767	9.03077	8.98867	8.98123	8.89393	9.65053	9.68396	9.64356	9.70802	9.72478	9.76421	9.95526	9.84455	9.84039	9.81672	9.92561	9.85864	9.75924	9.74994	9.72376	9.6867	9.09376	9.11554	8.79884	8.88531	9.0554	9.00022	9.65935	9.73233	9.88007	9.86699	9.75459	9.70523	550.302	0.0439101	0.733151	0.999645	460.834	0.140165	0.444767	0.999961	513.944	-0.144832	0.239139	0.999971	829.973	0.121276	0.200253	0.84647	939.185	-0.0229522	0.841751	0.996842	849.606	-0.0787902	0.540149	0.831415
ENSMUSG00000002416	Ndufb2	6.55582	6.4421	6.5289	6.19351	6.56114	6.45319	6.58376	6.95987	6.71696	6.66692	6.86216	6.61202	6.64168	6.57663	6.5144	6.65155	6.62722	6.51378	7.68132	7.84599	7.73638	7.78307	7.76261	7.55538	7.51135	7.54347	7.36193	7.74995	7.66148	7.5189	7.65553	7.70095	7.57087	7.72041	6.50894	6.40261	6.75353	6.7137	6.60916	6.59773	7.75456	7.70035	7.47225	7.64345	7.67824	7.64564	85.6444	-0.247334	0.384923	0.999645	106.901	-0.0861409	0.753492	0.999961	96.5645	0.0679279	0.754041	0.999971	213.831	-0.122492	0.465456	0.958665	190.172	0.403765	0.0263952	0.852295	203.33	-0.0746199	0.729137	0.921394
ENSMUSG00000002428	Hltf	6.81486	6.7864	6.93977	7.20504	6.86656	6.93254	6.65438	6.33519	6.60969	6.55884	6.37588	6.54438	6.60882	6.43109	6.39775	6.36097	6.46799	6.52408	7.10222	7.23166	7.14718	7.15933	7.20913	7.16276	7.35488	7.26621	7.22069	7.19932	7.23695	7.25	7.05793	7.10366	7.00945	6.91796	6.84701	7.00138	6.53309	6.49303	6.51996	6.4089	7.16035	7.17707	7.28059	7.22876	7.08079	6.96371	126.951	0.35235	0.135214	0.999645	92.6011	-0.112216	0.683582	0.999961	90.0823	-0.0803943	0.734672	0.999971	144.085	0.0447953	0.79219	0.985741	152.96	-0.135277	0.434747	0.996842	130.984	-0.357039	0.154706	0.51941
ENSMUSG00000002455	Prpf6	8.4115	8.4121	8.24656	8.35694	8.27239	8.39733	8.12171	8.34133	8.3661	8.21866	8.32878	7.98459	8.18672	8.07475	8.20972	8.11094	8.22725	8.34417	8.90284	9.0098	8.95585	8.94655	8.96556	8.90132	8.73082	8.83301	8.96828	8.851	8.9362	8.8429	9.02023	8.93051	8.96151	9.15381	8.35672	8.34222	8.27638	8.17734	8.13074	8.18264	8.95616	8.93781	8.84404	8.8767	8.97537	9.05766	326.78	-0.0331028	0.832045	0.999645	301.008	-0.149675	0.485587	0.999961	294.411	0.134435	0.386062	0.999971	494.015	-0.0346437	0.754715	0.984688	466.42	0.0555406	0.692041	0.996842	519.734	0.149786	0.361031	0.724971
ENSMUSG00000002458	Rgs19	5.70508	5.70048	5.6555	5.6636	5.62913	5.65934	5.68559	5.7681	5.67591	5.66155	5.7492	5.76084	5.65942	5.62039	5.61714	5.64783	5.69578	5.86706	6.41607	6.35673	6.37315	6.39993	6.36682	6.25918	6.42465	6.32914	6.48997	6.48321	6.46356	6.35102	6.41262	6.42454	6.42679	6.48879	5.68702	5.65069	5.70987	5.72386	5.63991	5.65358	6.38198	6.34197	6.41459	6.4326	6.41858	6.45779	50.8054	-0.141282	0.624127	0.999645	52.9768	0.0301061	0.920137	0.999961	52.2443	0.437632	0.135966	0.999971	82.9056	-0.150075	0.492712	NA	86.0224	0.0600803	0.789572	0.996842	86.7607	0.157783	0.593585	NA
ENSMUSG00000002459	Rgs20	6.5588	6.57523	6.53734	6.36983	6.6105	6.60888	6.5136	6.30456	6.30763	6.48699	6.43457	6.46359	6.47688	6.57228	6.44724	6.58416	6.47373	6.51673	7.25753	7.20177	7.22049	7.15926	7.24839	7.1484	7.52853	7.52365	7.5266	7.3591	7.50703	7.40921	7.33305	7.38013	7.15381	7.14938	6.55712	6.52974	6.37526	6.46172	6.52458	6.50171	7.2266	7.18535	7.52626	7.42511	7.35659	7.1516	91.4678	-0.0313606	0.898369	0.999645	86.105	0.188705	0.470393	0.999961	90.9149	0.0698669	0.751902	0.999971	147.822	-0.108368	0.516233	0.968494	178.513	-0.234412	0.156538	0.996842	154.863	-0.578696	0.0114725	0.14477
ENSMUSG00000002475	Abhd3	5.63237	5.6179	5.53795	5.49452	5.50752	5.57035	5.69795	5.5573	5.78441	5.58674	5.68579	5.78221	5.43823	5.54256	5.52299	5.54445	5.55419	5.58315	6.4932	6.36274	6.42656	6.4322	6.55817	6.44497	6.69757	6.72044	6.78449	6.82158	6.75272	6.75771	6.47543	6.64388	6.59332	6.59027	5.59607	5.52413	5.67989	5.68491	5.49039	5.54054	6.4275	6.47845	6.73417	6.77734	6.55966	6.5918	46.4037	-0.274569	0.370983	0.999645	52.5383	-0.0077683	0.980572	0.999961	45.8557	0.240905	0.411754	0.999971	87.7747	0.1851	0.394122	NA	108.244	0.1272	0.512716	0.996842	96.0521	0.110743	0.712783	0.91633
ENSMUSG00000002477	Snrpd1	7.15246	7.31722	7.42594	7.1743	7.28568	7.53013	7.00911	6.50151	6.88085	7.02203	6.97243	6.74475	7.3396	7.26835	7.11464	7.24825	7.16187	7.15281	7.66891	7.61488	7.68227	7.62303	7.52308	7.76136	8.12023	8.12811	7.97475	7.70979	7.89204	8.05063	7.89387	7.94577	7.81337	7.80608	7.29854	7.33004	6.79716	6.91307	7.30397	7.17492	7.65535	7.63582	8.07437	7.88416	7.91982	7.80972	159.376	0.0945331	0.674988	0.999645	117.241	0.225899	0.436435	0.999961	149.482	-0.119234	0.528475	0.999971	200.655	-0.0350392	0.830521	0.98763	256.043	-0.390901	0.0311434	0.864454	234.108	-0.25444	0.188929	0.568178
ENSMUSG00000002486	Tchp	3.4036	3.38919	3.45408	3.30356	3.32181	3.33225	3.51682	3.62	3.44745	3.5634	3.56934	3.52869	3.4465	3.41351	3.44292	3.47767	3.44271	3.39411	4.04807	4.07947	4.08455	4.04849	4.07123	4.04609	4.45695	4.39317	4.40656	4.40565	4.44339	4.3689	4.82871	4.8266	4.81686	4.84795	3.41562	3.31921	3.52809	3.55381	3.43001	3.45443	4.07069	4.05527	4.41889	4.40598	4.82765	4.83241	9.77945	-1.33125	0.0487865	0.999645	11.5234	0.182401	0.758431	0.999961	10.8436	0.0751178	0.897892	0.999971	16.6658	-0.200567	0.649609	NA	21.2194	-0.108855	0.784569	0.996842	28.4569	0.0451849	0.927152	NA
ENSMUSG00000002489	Tiam1	8.72226	8.8655	8.78979	8.74128	8.69942	8.6875	8.45317	8.71166	8.72926	8.63901	8.65583	8.76608	8.3454	8.50054	8.50854	8.33994	8.54142	8.61872	9.28966	9.27867	9.12619	9.21105	9.24371	9.29855	9.33662	9.2768	9.29897	9.43712	9.36832	9.30787	9.42282	9.41806	9.49809	9.48664	8.79252	8.7094	8.63137	8.68697	8.42297	8.4633	9.2315	9.2511	9.30413	9.3711	9.42044	9.49236	431.553	-0.144859	0.299355	0.999645	407.285	0.0786658	0.682265	0.999961	357.682	0.0809545	0.602714	0.999971	606.486	0.0353905	0.754513	0.984688	647.876	0.120019	0.310517	0.996842	702.763	0.119367	0.374551	0.732766
ENSMUSG00000002496	Tsc2	9.05737	8.96301	8.83689	9.11585	8.90306	8.72261	8.64047	8.93817	8.70553	8.69082	8.58293	8.60859	8.74158	8.9585	8.9149	8.79846	8.99286	8.96787	9.54434	9.83974	9.53123	9.75115	9.78649	9.67659	9.62982	9.70194	9.56159	9.751	9.60793	9.70642	9.7824	9.51983	9.74643	9.77878	8.95242	8.91384	8.76139	8.62745	8.85004	8.90207	9.63844	9.73808	9.63112	9.68845	9.65112	9.7626	495.194	-0.0685371	0.684075	0.999645	417.02	-0.23528	0.220056	0.999961	477.684	0.0679304	0.631342	0.999971	831.179	0.150215	0.244866	0.88064	810.801	0.0978022	0.418726	0.996842	839.626	0.164576	0.284945	0.671479
ENSMUSG00000002504	Slc9a3r2	4.83243	4.70148	4.77906	4.76313	4.75992	4.75508	5.00365	5.30741	5.08517	5.05926	5.18651	5.18907	5.03664	4.9638	5.07183	5.07409	5.09778	5.07075	5.68422	5.68738	5.67215	5.62938	5.63809	5.65685	5.62019	5.71172	5.82534	5.80064	5.81292	5.76012	5.74223	5.68869	5.6916	5.69025	4.77099	4.75938	5.13207	5.14495	5.00022	5.08123	5.68125	5.64144	5.71908	5.79123	5.71546	5.69092	27.2971	-0.0732408	0.852041	0.999645	35.9788	0.0150307	0.968544	0.999961	33.4546	0.320024	0.346371	0.999971	50.6234	-0.203017	0.43237	NA	54.4119	0.301304	0.276211	0.996842	52.1209	-0.144343	0.697961	NA
ENSMUSG00000002524	Puf60	9.49636	9.51057	9.48179	9.53378	9.50212	9.50209	9.40486	9.67797	9.3359	9.41119	9.51748	9.28833	9.27814	9.27811	9.31177	9.39221	9.37567	9.32422	10.2564	10.1071	10.2145	10.0862	10.0945	10.0512	10.3028	10.19	10.2857	10.2622	10.2952	10.1969	10.1961	10.2057	10.3198	10.213	9.49624	9.51266	9.47291	9.40567	9.27813	9.35988	10.1927	10.0773	10.2595	10.2514	10.2009	10.2664	726.735	0.021955	0.8541	0.999645	699.139	-0.113318	0.559582	0.999961	642.466	0.119598	0.285848	0.999971	1127.48	-0.184751	0.0540845	0.640626	1223.55	-0.0134907	0.902217	0.996842	1205.21	0.102015	0.409457	0.757829
ENSMUSG00000002546	Golga2	8.21174	8.28317	8.29014	8.10813	8.20656	8.39803	8.14741	8.27666	8.24589	8.19518	8.24937	8.0282	8.17647	8.0051	8.08025	8.02644	8.12876	8.25455	8.96554	8.84747	8.95102	8.87754	8.73638	8.88499	8.88389	8.85681	9.00919	9.02933	9.03232	8.89302	9.02962	9.02828	8.92272	9.06022	8.26168	8.23757	8.22332	8.15758	8.09078	8.07849	8.92134	8.83297	8.91663	8.98489	9.02895	8.99147	303.87	-0.0137002	0.934676	0.999645	292.116	-0.095117	0.622011	0.999961	278.846	0.0994449	0.530183	0.999971	471.693	-0.160163	0.18458	0.836902	496.253	0.126375	0.344894	0.996842	516.599	-0.0635338	0.680702	0.90168
ENSMUSG00000002550	Uck1	4.17802	4.17069	4.04319	4.08641	4.13606	4.11481	4.12315	4.42078	4.0632	4.02887	4.15066	3.99349	4.44778	4.4077	4.44048	4.45964	4.42851	4.56463	4.9249	4.8656	4.86709	4.79203	4.91119	4.74089	4.74944	4.82379	4.78248	4.89738	4.90535	4.84256	4.80275	4.8286	4.87117	4.79706	4.13063	4.11243	4.20238	4.05767	4.42774	4.44288	4.88586	4.8147	4.78524	4.88176	4.81567	4.83412	16.8676	-0.158956	0.753805	0.999645	17.2494	-0.846333	0.135311	0.999961	22.2879	0.414115	0.324948	0.999971	29.235	-0.554819	0.150966	NA	28.6394	0.669669	0.0548694	0.973227	28.3682	0.181971	0.720507	NA
ENSMUSG00000002578	Ikzf4	3.83913	3.82618	3.80909	3.767	3.7603	3.82951	3.83243	3.86437	3.9412	3.81287	3.88828	3.93816	3.66853	3.67367	3.72784	3.66893	3.73075	3.7494	4.24797	4.24178	4.28001	4.23525	4.28327	4.24229	4.69494	4.67606	4.80024	4.73095	4.73736	4.7746	4.47221	4.46172	4.52854	4.49408	3.8248	3.7856	3.87934	3.87977	3.6711	3.70917	4.25659	4.2536	4.72374	4.74764	4.46696	4.51131	13.5145	-0.37605	0.489352	0.999645	15.2888	-0.0141252	0.978299	0.999961	13.1191	0.311834	0.5631	0.999971	18.9606	-0.0349179	0.933393	NA	26.8449	0.163333	0.65523	0.996842	22.3412	0.523054	0.351352	NA
ENSMUSG00000002580	Mien1	7.44725	7.49986	7.5254	7.38241	7.4499	7.41365	7.50378	7.41917	7.30826	7.41305	7.40737	7.36592	7.26958	7.36162	7.32152	7.26057	7.30681	7.42914	8.03228	8.08942	8.0333	7.92514	7.9346	7.90887	8.26958	8.24997	8.19695	8.23129	8.24698	8.27944	7.96462	8.08964	7.9574	7.93597	7.49084	7.41532	7.4104	7.39545	7.3156	7.2963	8.05167	7.92287	8.23884	8.25257	8.02713	7.94668	174.695	-0.145999	0.412227	0.999645	169.254	-0.0315677	0.880881	0.999961	160.529	0.0244397	0.891081	0.999971	254.67	-0.277753	0.0366984	0.574409	303.677	0.0259295	0.848776	0.996842	254.823	-0.180925	0.349586	0.716618
ENSMUSG00000002602	Axl	2.66292	2.6582	2.66264	2.61429	2.65573	2.66657	3.3399	3.25974	3.24705	3.072	3.20666	3.36442	NA	NA	NA	NA	NA	NA	3.74867	3.68122	3.69016	3.67655	3.65895	3.71135	4.22833	4.29007	4.28656	4.38355	4.29889	4.29229	4.80767	4.82091	4.85857	4.95823	2.66126	2.64553	3.28223	3.21436	NA	NA	3.70668	3.68228	4.26832	4.32491	4.81429	4.9084	5.80772	-0.293746	0.719638	0.999645	10.7036	-0.555545	0.439516	0.999961	NA	NA	NA	NA	13.0029	-0.393001	0.450327	NA	19.754	0.529134	0.209273	0.996842	29.1962	0.906645	0.0789753	NA
ENSMUSG00000002603	Tgfb1	NA	NA	NA	NA	NA	NA	NA	NA	NA	NA	NA	NA	NA	NA	NA	NA	NA	NA	NA	NA	NA	NA	NA	NA	2.09034	2.11483	2.07799	2.09169	2.10582	2.10117	2.52235	2.52838	2.55573	2.57851	NA	NA	NA	NA	NA	NA	NA	NA	2.09439	2.09956	2.52537	2.56712	NA	NA	NA	NA	NA	NA	NA	NA	NA	NA	NA	NA	NA	NA	NA	NA	4.28441	0.187072	0.826702	NA	5.78475	2.03041	0.0891013	NA
ENSMUSG00000002608	Ccdc97	6.97322	6.86119	6.81174	6.84295	6.88081	6.80941	6.56579	6.79774	6.55333	6.59677	6.6451	6.30203	6.61606	6.5525	6.73852	6.61102	6.67454	6.82715	7.58011	7.44909	7.50635	7.48478	7.53215	7.42555	7.51352	7.47007	7.65301	7.67258	7.61827	7.47598	7.5597	7.6403	7.5859	7.6304	6.88205	6.84439	6.63895	6.51463	6.58428	6.67469	7.51185	7.48083	7.54553	7.58894	7.6	7.60815	116.33	-0.0967757	0.648089	0.999645	94.929	-0.246952	0.387315	0.999961	102.885	0.187182	0.408619	0.999971	181.042	-0.0785405	0.619828	0.981294	190.448	0.104064	0.557404	0.996842	194.889	0.0206817	0.921928	0.981198
ENSMUSG00000002617	Zfp40	5.70417	5.863	5.89485	6.0081	5.98651	5.88944	5.73306	5.44728	5.68381	5.94714	5.66119	5.48926	6.05993	5.99268	5.88989	5.91377	5.90394	5.83941	6.20909	6.30593	6.32307	6.3938	6.37523	6.42305	6.82223	6.62017	6.5679	6.46593	6.56537	6.68243	6.2969	6.28797	6.12108	6.07142	5.82067	5.96135	5.62138	5.6992	6.0263	5.90253	6.27936	6.39736	6.6701	6.57124	6.29243	6.09625	61.4908	0.454437	0.114774	0.999645	50.4463	0.265184	0.474764	0.999961	61.923	-0.340134	0.197588	0.999971	81.0947	0.439223	0.0446922	NA	99.5996	-0.309324	0.191206	0.996842	74.831	-0.872992	0.00606151	NA
ENSMUSG00000002625	Akap8l	6.83013	6.87373	6.74957	6.85141	6.71726	6.72531	6.80914	6.76005	6.88516	6.82369	6.69772	6.90448	6.43449	6.42133	6.44068	6.4496	6.41857	6.46782	7.21864	7.04898	7.24446	7.11573	7.1874	7.20797	7.36037	7.28559	7.43632	7.39554	7.30728	7.2879	7.42796	7.37373	7.31291	7.29223	6.81781	6.76466	6.81812	6.80863	6.42791	6.43628	7.17069	7.17037	7.36076	7.33024	7.40084	7.30257	111.759	-0.154833	0.473719	0.999645	113.639	-0.0339808	0.886865	0.999961	86.7885	0.040944	0.849529	0.999971	143.989	-0.00806844	0.964616	0.994697	162.993	-0.0750709	0.666078	0.996842	163.926	-0.270233	0.226228	0.61631
ENSMUSG00000002633	Shh	3.37952	3.31101	3.29731	3.29964	3.27151	3.32354	3.43874	3.54256	3.4794	3.5011	3.42013	3.4264	3.04232	3.02287	3.01946	3.02548	3.07914	2.97427	4.17639	4.11759	4.15759	4.15914	4.12032	4.0912	4.40688	4.38665	4.3666	4.42808	4.37932	4.40772	4.35391	4.32298	4.35863	4.38078	3.32928	3.29823	3.4869	3.44921	3.0326	3.04136	4.15052	4.12356	4.38671	4.40504	4.33844	4.3697	9.77041	-0.423414	0.511075	0.999645	10.8723	-0.288427	0.629762	0.999961	8.27358	-0.0181004	0.979063	0.999971	17.8342	-0.337936	0.444564	NA	21.063	0.157822	0.688039	0.996842	20.3489	0.393994	0.502603	NA
ENSMUSG00000002635	Pdcd2l	5.89563	5.9417	5.81942	5.80971	5.93529	5.96743	5.85473	5.81917	5.90393	5.98297	5.74049	5.81322	5.56172	5.70805	5.60777	5.66782	5.63231	5.55387	6.4378	6.43679	6.49575	6.45815	6.42984	6.47501	6.40014	6.54366	6.61751	6.46986	6.47933	6.36519	6.51117	6.50277	6.69988	6.71382	5.88558	5.90415	5.85928	5.84556	5.63489	5.63596	6.45678	6.45433	6.52044	6.43813	6.50697	6.70685	58.4327	0.0818604	0.773249	0.999645	57.8448	-0.0168513	0.955634	0.999961	48.6915	-0.044238	0.880515	0.999971	87.6491	-0.0124369	0.951432	NA	89.8523	-0.26728	0.242548	0.996842	98.0476	0.747381	0.00782627	0.119194
ENSMUSG00000002658	Gtf2f1	7.78647	7.91668	7.86095	7.8417	7.71088	7.80801	7.78887	7.63476	7.73996	7.71054	7.65338	7.76414	7.67197	7.55899	7.5552	7.69133	7.67196	7.73188	8.35526	8.25506	8.30614	8.31943	8.10744	8.29693	8.3698	8.4018	8.48086	8.30139	8.44033	8.37345	8.34202	8.42115	8.34596	8.35493	7.8547	7.78686	7.7212	7.70936	7.61548	7.6395	8.30549	8.24127	8.41749	8.37172	8.38159	8.35044	226.947	-0.139481	0.408747	0.999645	210.946	-0.0327351	0.869452	0.999961	201.359	0.219265	0.169315	0.999971	310.876	-0.125399	0.374636	0.931497	337.25	-0.0883256	0.528028	0.996842	330.404	-0.0630703	0.714141	0.91702
ENSMUSG00000002660	Clpp	5.5343	5.70019	5.63513	5.58222	5.67492	5.72037	5.65891	5.71497	5.61919	5.6564	5.68044	5.56088	5.79837	5.66298	5.78993	5.68204	5.82592	5.96457	6.11603	6.14888	6.19984	6.20335	6.21588	6.12731	6.41796	6.45171	6.50254	6.40992	6.45319	6.37121	6.5257	6.45495	6.62257	6.53772	5.62321	5.65917	5.66436	5.63257	5.73067	5.76596	6.15492	6.18218	6.4574	6.41144	6.49033	6.58015	49.3396	0.148169	0.631892	0.999645	49.6055	-0.0741563	0.809812	0.999961	56.7578	0.304886	0.315448	0.999971	72.0529	0.104408	0.647912	NA	86.6004	-0.147047	0.488852	0.996842	92.7003	0.342673	0.244249	NA
ENSMUSG00000002661	Alkbh7	5.85524	5.84156	5.72992	6.06257	5.78566	5.83576	5.58571	5.7395	5.5812	5.56383	5.69466	5.70784	5.33216	5.38295	5.30938	5.3282	5.36138	5.43024	6.15792	6.1379	6.23061	6.24596	6.26817	6.25342	6.39876	6.42622	6.46174	6.44371	6.36478	6.42726	6.19629	6.22367	6.15637	6.1956	5.8089	5.89466	5.63547	5.65545	5.35756	5.33298	6.17547	6.25585	6.4289	6.41192	6.20998	6.17599	60.9366	0.274325	0.372217	0.999645	50.6951	0.0437223	0.889651	0.999961	41.0258	0.140812	0.64925	0.999971	74.2419	0.312532	0.161286	NA	85.8244	-0.0553097	0.794162	0.996842	73.4021	-0.150937	0.63396	NA
ENSMUSG00000002679	Med6	6.83809	6.75179	6.70034	6.82746	6.83271	6.84083	6.61256	6.39524	6.747	6.67494	6.65762	6.6316	6.60592	6.58453	6.51641	6.57197	6.5213	6.41722	7.0986	7.09556	7.10032	7.12496	7.05855	7.13571	7.49901	7.41349	7.50868	7.44679	7.36528	7.43637	7.35193	7.32525	7.28635	7.34539	6.76341	6.83367	6.58493	6.65472	6.59522	6.53656	7.09816	7.10641	7.47373	7.41615	7.33859	7.31587	111.748	0.164685	0.436407	0.999645	99.2249	0.141531	0.590329	0.999961	93.15	-0.175005	0.426401	0.999971	137.502	0.0238687	0.887588	0.990513	174.598	-0.139543	0.397144	0.996842	160.737	-0.0630447	0.780154	0.941264
ENSMUSG00000002688	Prkd1	3.26989	3.1952	3.24426	3.21892	3.20298	3.24631	3.09069	3.10178	3.05566	3.19987	3.069	3.25226	2.91493	2.87771	2.90926	2.86502	2.88574	2.82069	4.03391	4.05803	3.99932	4.08446	4.02575	4.08567	4.31418	4.34725	4.27692	4.37196	4.30878	4.32597	4.2045	4.20042	4.18056	4.18368	3.23645	3.22274	3.08271	3.17371	2.89632	2.88667	4.03042	4.0653	4.31278	4.33557	4.20246	4.18212	9.31039	-0.189843	0.771526	0.999645	9.68021	0.851508	0.210707	0.999961	7.57841	-0.869477	0.229428	0.999971	16.7701	0.459593	0.316401	NA	20.0612	0.205647	0.615231	0.996842	18.3457	-0.282189	0.642186	NA
ENSMUSG00000002699	Lcp2	1.71267	1.73319	1.66117	1.66271	1.64274	1.68473	NA	NA	NA	NA	NA	NA	2.0935	2.02695	2.01418	2.04137	2.07464	2.03024	2.08643	2.10312	2.09414	2.09931	2.10757	2.10562	3.00697	3.00708	3.03695	3.02623	3.07677	3.04414	3.16172	3.17643	3.18001	3.1827	1.70234	1.66339	NA	NA	2.06023	2.04339	2.09456	2.10417	3.017	3.04905	3.16908	3.18136	2.92098	-1.7345	0.191351	0.999645	NA	NA	NA	NA	4.48892	0.131104	0.891847	0.999971	4.26349	0.448667	0.601995	NA	8.20346	0.653282	0.300589	NA	9.03172	0.333099	0.700369	NA
ENSMUSG00000002718	Cse1l	9.98149	10.1356	10.1804	10.4009	10.154	10.1713	9.97976	9.41754	9.91417	9.97986	9.81095	9.86753	9.85828	10.0004	9.81978	9.8866	9.87971	9.6744	10.602	10.5035	10.5175	10.4468	10.5463	10.6373	10.8703	10.8512	10.8301	10.5569	10.6783	10.8828	10.5941	10.6764	10.4531	10.3042	10.0992	10.2421	9.77049	9.88611	9.92934	9.86203	10.541	10.5435	10.8505	10.706	10.6352	10.3787	1163.54	0.205551	0.134943	0.999645	925.258	0.143716	0.515298	0.999961	928.267	-0.119075	0.345873	0.999971	1493.49	0.00902291	0.927531	0.991571	1769.26	-0.219889	0.0930212	0.996842	1469.1	-0.378222	0.00282081	0.0636788
ENSMUSG00000002728	Naa20	6.96293	6.95632	6.76513	6.73447	6.81989	6.79605	6.63576	6.32905	6.59744	6.67197	6.69059	6.67178	6.54162	6.52642	6.54863	6.67461	6.65503	6.67633	7.29366	7.21269	7.24004	7.31953	7.27316	7.19913	7.46678	7.31694	7.545	7.44846	7.40548	7.40353	7.31044	7.27306	7.15027	7.25787	6.89479	6.78347	6.52075	6.67811	6.53402	6.62609	7.24879	7.26394	7.4429	7.41916	7.29175	7.20407	113.619	-0.270745	0.220279	0.999645	98.2993	0.335723	0.199847	0.999961	97.4383	0.365501	0.0755592	0.999971	153.487	0.037211	0.823251	0.98763	173.173	-0.0655594	0.710321	0.996842	152.746	-0.24682	0.295335	0.679176
ENSMUSG00000002731	Prkra	5.94637	5.83854	5.86259	5.89431	5.87707	6.01872	5.7609	5.62835	5.38992	5.71404	5.84039	5.59073	5.54747	5.64713	5.56443	5.70365	5.67991	5.66327	6.44194	6.47224	6.39845	6.34409	6.39008	6.46257	6.53656	6.86457	6.68155	6.62473	6.61861	6.71864	6.589	6.68992	6.6855	6.61322	5.8825	5.93003	5.59306	5.71505	5.5973	5.64933	6.43754	6.39891	6.69423	6.65399	6.63946	6.64936	59.9694	0.169917	0.542775	0.999645	50.4004	0.346687	0.323461	0.999961	49.2661	0.386062	0.175819	0.999971	85.5463	-0.129525	0.543591	NA	103.416	-0.141025	0.546482	0.996842	100.388	0.0369308	0.896882	0.97525
ENSMUSG00000002732	Fkbp7	3.40556	3.38707	3.46395	3.47757	3.40753	3.40774	2.76165	2.75139	2.81529	2.84938	2.89657	2.81363	2.86038	2.93165	2.88878	2.92506	2.91569	2.87695	4.11388	4.06205	4.06938	4.09373	4.10546	4.11663	3.84711	3.85746	3.86139	3.85952	3.81972	3.89172	4.09259	4.0893	4.09124	4.11033	3.41886	3.43095	2.77611	2.85319	2.89602	2.90984	4.08177	4.10527	3.85532	3.85698	4.09095	4.10078	11.5732	0.128297	0.831816	0.999645	6.97981	0.931052	0.21055	0.999961	7.11558	0.22962	0.752817	0.999971	17.0693	0.299869	0.496256	NA	14.5932	0.0207745	0.964946	0.996842	17.0819	0.145605	0.817729	NA
ENSMUSG00000002733	Plekha3	4.74507	4.65456	4.65289	4.67433	4.59531	4.67469	4.5943	4.61905	4.67641	4.63263	4.67742	4.48732	4.56413	4.53321	4.4973	4.51228	4.51514	4.45641	5.55053	5.48335	5.42392	5.51516	5.50134	5.51835	5.43651	5.3812	5.41136	5.39691	5.50709	5.40842	5.35289	5.39585	5.36169	5.46861	4.68418	4.64811	4.62992	4.59913	4.54867	4.50824	5.48593	5.51162	5.40969	5.43747	5.37437	5.41515	25.5651	-0.230267	0.571926	0.999645	23.7286	-0.0951401	0.825419	0.999961	23.0561	-0.265015	0.510195	0.999971	45.5716	0.143619	0.612909	NA	42.917	0.145255	0.616285	0.996842	42.3014	0.285462	0.505732	NA
ENSMUSG00000002741	Ykt6	7.80462	7.78674	7.78613	7.87428	7.77144	7.70941	7.52627	7.49916	7.42067	7.49896	7.5988	7.38694	7.47721	7.47446	7.49475	7.49094	7.42387	7.51416	8.25906	8.30253	8.34163	8.30072	8.27147	8.33575	8.23147	8.41119	8.2705	8.19606	8.33251	8.29367	8.42486	8.36351	8.47952	8.40541	7.7925	7.78504	7.48203	7.4949	7.47584	7.46985	8.30107	8.30265	8.30439	8.27408	8.39419	8.44246	222.569	-0.0293724	0.860697	0.999645	179.224	0.044787	0.831338	0.999961	178.5	-0.0104134	0.94931	0.999971	315.539	0.00142833	0.990908	0.997452	313.878	-0.0626187	0.674566	0.996842	342.18	0.0964277	0.574167	0.849203
ENSMUSG00000002748	Baz1b	9.36508	9.27928	9.31852	9.46694	9.44721	9.21386	9.10829	8.95008	9.215	9.07623	8.84587	9.13128	9.28668	9.26818	9.25157	9.26108	9.29924	9.29141	9.78766	9.928	9.5887	9.90223	9.87089	10.0367	10.03	10.0883	9.84384	9.90261	9.92485	10.0837	10.0988	10.003	9.98736	9.93886	9.32096	9.376	9.09112	9.01779	9.27743	9.27063	9.76812	9.9366	9.98736	9.97038	10.0509	9.96311	655.899	0.0849695	0.54875	0.999645	536.633	-0.124881	0.520967	0.999961	620.334	0.0242356	0.82846	0.999971	933.361	0.26356	0.0415278	0.600396	1013.98	-0.0325348	0.808609	0.996842	1030.69	-0.138426	0.276714	0.665087
ENSMUSG00000002763	Pex6	5.47765	5.39392	5.4383	5.28073	5.41317	5.28035	5.47056	5.73909	5.31903	5.40961	5.38068	5.50147	5.31865	5.24302	5.26776	5.32173	5.08568	5.11865	6.00658	6.09294	6.08514	6.08436	6.15875	6.05851	5.92543	6.05108	5.98826	5.9937	5.8573	5.90597	6.03594	6.01281	6.05515	6.02803	5.43662	5.32475	5.50956	5.43059	5.28084	5.22506	6.06155	6.10054	5.98826	5.91899	6.02438	6.04159	40.7983	-0.456061	0.17679	0.999645	45.4051	-0.298554	0.407865	0.999961	37.9534	-0.475874	0.192368	0.999971	67.7598	0.163925	0.488604	NA	62.3565	-0.272064	0.284803	0.996842	65.391	0.082997	0.803475	NA
ENSMUSG00000002767	Mrpl2	6.99559	7.02255	6.89939	6.82655	6.96603	6.98073	6.98489	7.06256	6.8893	7.02727	6.97298	6.82894	6.85125	6.75177	6.74484	6.79475	6.61495	6.92957	7.66589	7.66564	7.70825	7.64158	7.68046	7.69646	7.64037	7.53837	7.76156	7.75092	7.64979	7.58253	7.65535	7.64594	7.72301	7.71878	6.97251	6.92444	6.97892	6.94307	6.80151	6.71818	7.67993	7.67283	7.64677	7.66108	7.65065	7.7209	122.162	-0.093421	0.658083	0.999645	124.072	-0.0554189	0.813365	0.999961	111.307	0.0134469	0.952467	0.999971	204.345	-0.0157145	0.913109	0.990513	202.245	0.0307217	0.860355	0.996842	205.866	0.171981	0.396064	0.747507
ENSMUSG00000002768	Mea1	7.22896	7.3017	7.25672	6.98461	7.24335	7.33645	7.32067	7.58805	7.40616	7.36663	7.43196	7.44456	7.4296	7.28683	7.37868	7.41201	7.38794	7.63575	8.0126	8.12411	8.08047	8.05762	8.04415	8.02279	7.88687	8.01472	8.00892	8.1142	8.09243	7.94952	8.30722	8.12625	8.34167	8.29919	7.26246	7.18814	7.43829	7.41438	7.35822	7.39288	8.07239	8.04152	7.97017	8.05205	8.21673	8.32043	147.737	-0.115626	0.597138	0.999645	172.932	-0.0606551	0.781156	0.999961	173.437	0.260213	0.163894	0.999971	266.637	-0.0689178	0.604632	0.979396	258.894	0.177363	0.253802	0.996842	309.079	0.205015	0.277194	0.665514
ENSMUSG00000002771	Grin2d	NA	NA	NA	NA	NA	NA	NA	NA	NA	NA	NA	NA	NA	NA	NA	NA	NA	NA	2.27013	2.27862	2.29463	2.29219	2.3041	2.28265	2.7952	2.79472	2.8152	2.81432	2.84169	2.80168	3.1658	3.17598	3.14633	3.18068	NA	NA	NA	NA	NA	NA	2.28112	2.29298	2.80171	2.81923	3.17089	3.1635	NA	NA	NA	NA	NA	NA	NA	NA	NA	NA	NA	NA	4.84147	0.475967	0.561004	NA	6.99404	0.411291	0.540056	NA	9.06117	-0.194622	0.823817	NA
ENSMUSG00000002778	Kdelr1	7.85381	8.06864	7.86044	7.99658	7.8333	7.90804	7.64886	7.69699	7.6885	7.85036	7.8149	7.60329	7.38176	7.55142	7.68856	7.63486	7.60058	7.52397	8.39242	8.24924	8.45375	8.20777	8.36115	8.26688	8.70741	8.62692	8.78051	8.63944	8.59854	8.68781	8.39042	8.47217	8.48581	8.34864	7.92763	7.91264	7.67812	7.75618	7.46659	7.64133	8.36514	8.2786	8.70495	8.64193	8.4313	8.41723	244.05	-0.049138	0.780981	0.999645	210.372	0.173521	0.395009	0.999961	189.159	0.0773525	0.672718	0.999971	320.837	-0.176282	0.21019	0.859327	409.307	-0.12245	0.35776	0.996842	344.333	-0.0231892	0.896315	0.975228
ENSMUSG00000002781	Tmem143	6.07398	6.11358	6.01563	5.93526	6.03562	5.99174	5.90881	5.84576	5.85445	5.94945	5.69833	5.77944	5.60253	5.73981	5.77293	5.7014	5.66639	5.82711	6.6846	6.60945	6.69496	6.53584	6.73259	6.60097	7.03572	7.06513	7.09556	6.99345	6.93638	7.06601	6.79963	6.78423	6.79567	6.76746	6.06773	5.98754	5.86967	5.80907	5.67117	5.71357	6.663	6.62313	7.06547	6.99862	6.79193	6.78157	64.1853	-0.244792	0.359669	0.999645	57.2373	-0.146466	0.63131	0.999961	52.4189	0.09282	0.753703	0.999971	99.9159	-0.122024	0.562682	NA	131.371	-0.178479	0.328872	0.996842	110.414	-0.0352614	0.893345	0.974791
ENSMUSG00000002797	Ggct	5.28251	5.29488	5.27698	5.23851	5.29455	5.45436	5.31399	5.35809	5.29492	5.32967	5.38038	5.34643	5.42156	5.36789	5.41435	5.43998	5.49964	5.56042	6.16498	6.10637	6.09242	6.12793	6.0856	6.19304	6.08586	6.10354	6.00667	6.00747	6.03074	6.18576	6.14373	6.20644	6.15042	6.023	5.28479	5.32914	5.32233	5.35216	5.39472	5.45133	6.12126	6.13552	6.06536	6.07466	6.17509	6.08671	38.8785	0.229059	0.505877	0.999645	40.4569	0.0979987	0.765703	0.999961	44.2175	0.454563	0.130486	0.999971	70.0787	0.0656153	0.776924	NA	67.6792	0.0379765	0.87928	0.996842	70.8529	-0.39501	0.248459	NA
ENSMUSG00000002799	Jag2	5.18723	5.17431	5.06523	5.28308	5.0199	5.14834	5.15325	5.23467	5.10728	4.98898	5.18445	4.8922	4.96815	4.94801	5.01857	4.96791	5.04417	4.98025	5.79951	5.84584	5.89201	5.86082	5.8612	5.79389	5.98982	5.93069	6.07215	6.12976	5.99867	6.03486	6.15315	6.10528	6.12997	6.20599	5.14226	5.15044	5.16507	5.02188	4.95808	5.01022	5.84579	5.83864	5.99755	6.05443	6.12921	6.16798	37.3961	0.030172	0.936707	0.999645	33.3001	-0.473934	0.239928	0.999961	31.8744	0.109883	0.75029	0.999971	57.4539	-0.0421605	0.867244	NA	65.4764	0.218035	0.382917	0.996842	70.9339	0.176919	0.59007	NA
ENSMUSG00000002803	Btbd6	6.10028	5.98625	6.0094	5.83295	6.00871	6.0351	6.01404	6.42412	6.04721	6.10671	6.11043	5.97844	6.10865	6.08045	6.12708	6.08863	6.18194	6.04506	6.85626	6.87093	6.9343	6.90575	6.8212	6.8252	6.8399	6.90982	6.89915	7.00199	6.92192	6.88538	6.87816	6.84909	6.96002	6.93102	6.03198	5.95892	6.16179	6.06519	6.09455	6.13255	6.88717	6.85072	6.88296	6.93643	6.86363	6.94552	62.1175	-0.206256	0.476793	0.999645	69.5757	-0.270582	0.392455	0.999961	69.0924	0.00534535	0.982594	0.999971	117.174	-0.11871	0.517826	0.969204	120.436	0.152715	0.417594	0.996842	119.728	0.266483	0.296367	0.68041
ENSMUSG00000002804	Nudt14	5.18796	5.20147	5.04882	5.3137	5.17987	5.1626	4.92928	4.87586	4.95338	4.95983	5.03528	4.88585	4.4903	4.60873	4.56562	4.59585	4.5669	4.48034	5.51049	5.47422	5.57162	5.50485	5.51047	5.44984	5.62545	5.57338	5.6565	5.5833	5.63681	5.54565	5.67062	5.64977	5.72385	5.66996	5.14608	5.21872	4.91951	4.96032	4.54951	4.57612	5.51878	5.48839	5.61844	5.58858	5.6602	5.6969	38.0634	0.30262	0.403397	0.999645	30.3178	0.182326	0.628367	0.999961	22.9099	-0.0579298	0.890938	0.999971	45.4035	-0.18033	0.521523	NA	48.6303	-0.134774	0.621384	0.996842	51.1089	0.215903	0.56726	NA
ENSMUSG00000002808	Epdr1	9.79324	9.95896	10.085	9.93587	10.0414	10.0639	9.97305	9.66361	9.7487	9.98482	9.82441	9.87736	9.50658	9.69568	9.65502	9.62357	9.69071	9.66067	10.5442	10.2914	10.4365	10.2078	10.2468	10.3418	10.8934	10.6202	10.8401	10.5778	10.651	10.6981	10.36	10.6162	10.2593	10.0561	9.94575	10.0137	9.79512	9.89553	9.60113	9.65643	10.424	10.2655	10.7846	10.6423	10.4881	10.1577	1013.77	0.100541	0.462788	0.999645	926.071	0.150153	0.407378	0.999961	797.836	0.0490996	0.674337	0.999971	1308.4	-0.249464	0.0232765	0.477036	1690.81	-0.238377	0.0611268	0.978476	1306.57	-0.500542	0.0010625	0.0338879
ENSMUSG00000002812	Flii	7.51512	7.3937	7.19115	7.27513	7.27397	7.29539	7.2499	7.38612	7.1351	7.08811	7.14146	7.11169	7.07387	7.0479	7.2007	7.06716	7.1609	7.11361	7.97138	8.05745	7.94771	7.92511	8.0261	7.99471	7.94903	8.16139	7.94734	8.1354	8.05141	7.99046	8.23163	8.11802	8.20167	8.17488	7.36666	7.2815	7.25704	7.11375	7.06089	7.14292	7.99218	7.98197	8.01925	8.05909	8.17482	8.18828	160.454	-0.200348	0.32885	0.999645	146.157	-0.297262	0.184615	0.999961	138.625	0.0100534	0.957286	0.999971	253.971	-0.0168661	0.903162	0.990513	264.235	0.0785331	0.630077	0.996842	290.392	0.0235399	0.897895	0.97525
ENSMUSG00000002814	Top3a	3.89812	3.82785	3.83009	3.79054	3.90873	3.8733	3.52625	3.65651	3.52309	3.46679	3.46214	3.47224	3.32836	3.32494	3.32149	3.364	3.30918	3.31428	4.34694	4.34094	4.3044	4.35295	4.35471	4.38216	4.31965	4.31591	4.28818	4.25003	4.24787	4.31212	4.61217	4.64309	4.5746	4.62239	3.85202	3.85752	3.56862	3.46706	3.32665	3.33156	4.33076	4.36327	4.30792	4.27001	4.62763	4.5985	13.6675	0.0756615	0.89228	0.999645	11.3826	-0.806997	0.171323	0.999961	9.95361	0.0775761	0.896455	0.999971	20.4044	0.359787	0.372174	NA	19.6692	-0.352846	0.390157	0.996842	24.704	-0.308952	0.565159	NA
ENSMUSG00000002820	Atg4d	4.27489	4.35375	4.27809	4.60038	4.27818	4.26382	3.94198	3.91771	3.89139	3.91546	3.90708	3.97904	4.09685	4.08527	4.09909	4.07762	4.13313	4.12335	4.65785	4.70231	4.64164	4.65211	4.64062	4.70555	4.81097	4.8669	4.77343	4.83979	4.79003	4.80021	4.95862	4.98799	5.06525	5.08855	4.30224	4.38079	3.91703	3.93386	4.09106	4.10328	4.66726	4.66609	4.8171	4.81001	4.9733	5.0769	24.1581	0.627201	0.236981	0.999645	15.5871	0.0826594	0.869211	0.999961	17.3147	0.165224	0.717045	0.999971	25.4344	-0.00305385	0.993385	NA	28.1655	-0.0514951	0.88257	0.996842	32.5884	0.90539	0.0562957	NA
ENSMUSG00000002825	Qtrt1	4.34017	4.43029	4.45542	4.44975	4.30939	4.37633	4.4176	4.63596	4.41913	4.46324	4.55783	4.40572	4.13769	4.09309	4.09398	4.05677	4.04854	4.08826	5.04979	4.92655	5.01378	4.99827	5.01243	4.95833	4.66195	4.69767	4.7588	4.72678	4.72573	4.71405	4.9495	4.9593	5.02393	4.97918	4.40863	4.37849	4.4909	4.4756	4.11539	4.06643	4.99671	4.98968	4.70614	4.72219	4.9544	5.00156	22.0032	-0.228126	0.617272	0.999645	21.9881	-0.0710791	0.877084	0.999961	17.339	-0.409686	0.371845	0.999971	31.9734	-0.0611994	0.857457	NA	26.3379	0.11422	0.750361	0.996842	31.4408	0.41443	0.383537	NA
ENSMUSG00000002833	Hdgfl2	8.5575	8.5333	8.4484	8.39147	8.4	8.47113	8.41512	8.63135	8.51271	8.49077	8.45984	8.32462	8.41784	8.13725	8.23646	8.28659	8.31191	8.30283	9.18491	9.06008	9.07661	9.12745	8.90025	8.98722	9.06923	9.01649	9.2142	9.07804	9.12203	9.01259	9.08582	9.17885	8.98404	9.11912	8.51307	8.42087	8.51973	8.42508	8.27755	8.27832	9.1072	9.00497	9.09997	9.07089	9.13233	9.05158	353.505	-0.155022	0.28799	0.999645	355.907	-0.153615	0.415986	0.999961	313.705	0.0691642	0.650551	0.999971	535.451	-0.17874	0.148901	0.823978	544.659	-0.0551345	0.677112	0.996842	547.677	-0.138925	0.369657	0.729758
ENSMUSG00000002835	Chaf1a	3.87187	3.8146	3.93545	3.92841	3.83061	3.88709	3.4962	3.40604	3.39243	3.42872	3.44999	3.42986	4.10304	3.99073	4.00158	4.02259	4.04464	4.12555	4.19611	4.21239	4.15395	4.19138	4.2261	4.21235	4.25308	4.31749	4.20508	4.36154	4.21029	4.23549	4.41864	4.44336	4.42795	4.40848	3.87397	3.88204	3.43155	3.43619	4.04688	4.02294	4.18748	4.20994	4.25855	4.26911	4.431	4.41821	15.5901	0.0611425	0.90866	0.999645	10.7577	0.0289689	0.961194	0.999961	17.2642	0.324265	0.509521	0.999971	18.4366	0.272697	0.523416	NA	19.343	0.107526	0.813136	0.996842	21.5633	-0.151925	0.78813	NA
ENSMUSG00000002844	Adprh	9.10589	9.16489	9.26131	9.17611	9.06949	9.27358	9.06276	9.00116	8.80834	9.07949	8.88537	8.88314	8.91498	8.81845	9.03137	8.95684	8.84525	9.17684	9.60933	9.58206	9.61357	9.51469	9.46963	9.56682	9.73623	9.68447	9.79893	9.64305	9.59378	9.61698	9.7059	9.6612	9.65953	9.68452	9.17736	9.17306	8.95742	8.94933	8.86671	8.94449	9.60165	9.51705	9.73988	9.61794	9.68355	9.67202	579.829	-0.00258291	0.985407	0.999645	497.728	-0.0120233	0.949319	0.999961	501.105	0.125973	0.40858	0.999971	755.403	-0.138651	0.160382	0.835205	821.979	-0.209665	0.0618615	0.978476	819.15	-0.0195726	0.880545	0.970044
ENSMUSG00000002845	Tmem39a	2.04704	2.07977	2.08269	2.03737	2.05658	2.07833	2.37614	2.31478	2.31426	2.32078	2.36416	2.36206	2.60793	2.57339	2.59006	2.59261	2.56362	2.53163	2.61766	2.57793	2.60403	2.58311	2.59584	2.58625	3.4422	3.48249	3.47703	3.45374	3.43118	3.47763	3.21337	3.21195	3.18738	3.20518	2.06983	2.05743	2.33506	2.349	2.59066	2.5821	2.59987	2.5884	3.46724	3.45419	3.21266	3.19628	3.87936	-0.351111	0.72603	0.999645	5.19247	0.197104	0.815914	0.999961	6.0818	-0.660206	0.407512	0.999971	6.01425	-0.383371	0.602209	NA	11.1104	-0.199952	0.710577	0.996842	9.28478	-0.428749	0.614702	NA
ENSMUSG00000002846	Timmdc1	6.05392	6.02482	6.21337	5.92151	6.12349	6.15896	5.86579	5.80063	5.68077	5.79586	5.93119	5.69714	5.78385	5.80365	5.92621	5.92648	5.87308	5.91202	6.6738	6.74826	6.75419	6.77915	6.7483	6.65341	6.87626	6.81459	6.802	6.81368	6.91094	6.78301	6.65735	6.68994	6.62689	6.62946	6.09737	6.06799	5.78239	5.80806	5.79375	5.90859	6.72542	6.72695	6.83095	6.83588	6.67364	6.62817	66.5501	-0.0615157	0.833648	0.999645	54.9984	0.0947304	0.761241	0.999961	58.3748	0.239467	0.369515	0.999971	106.315	-0.000105922	0.999568	0.999824	114.063	0.0178198	0.926769	0.996842	100.769	-0.163771	0.549687	0.836123
ENSMUSG00000002870	Mcm2	4.15878	4.1109	4.07623	4.05757	4.0448	4.09551	3.96922	4.10576	3.92071	3.97285	3.94393	3.84071	4.09554	4.09758	4.15702	4.12749	4.11619	4.10496	4.83742	4.95011	4.85829	4.84917	4.87672	4.84169	4.93659	4.94312	4.87167	4.93117	4.94855	4.99654	4.89117	4.80742	4.8472	4.86899	4.1153	4.06596	3.99856	3.91916	4.09656	4.13356	4.88194	4.85586	4.91712	4.95875	4.8493	4.85809	16.6282	-0.41492	0.400099	0.999645	14.9127	-0.473261	0.386292	0.999961	17.2716	-0.00634465	0.988907	0.999971	29.4263	-0.211439	0.545798	NA	30.7676	0.264575	0.429731	0.996842	28.8272	0.0710573	0.888878	NA
ENSMUSG00000002871	Tpra1	5.20914	5.26711	5.21079	5.00447	5.19545	5.22676	5.17588	5.22999	5.23906	5.2182	5.20188	5.487	4.97055	4.98672	5.04135	5.03659	4.90579	5.09351	5.90564	5.88498	6.02728	5.8589	5.91022	5.8066	5.8565	5.85717	6.09237	5.94401	5.99666	5.92744	6.03221	6.04333	6.06614	6.08499	5.22901	5.14223	5.21498	5.30236	4.97863	4.99458	5.9393	5.85857	5.93535	5.95604	6.03777	6.07557	34.4061	-0.377171	0.347426	0.999645	40.4027	0.275686	0.448393	0.999961	32.1484	0.0817923	0.822646	0.999971	59.8022	-0.382189	0.13924	NA	62.1854	0.0634635	0.816702	0.996842	66.5285	0.181657	0.582512	NA
ENSMUSG00000002881	Nab1	4.83984	4.8013	4.81601	4.62753	4.8248	4.80495	4.92107	4.67051	4.91443	4.73436	4.88477	5.07909	4.75556	4.8069	4.79467	4.75481	4.87737	4.74547	5.63956	5.62418	5.55195	5.55609	5.56202	5.66242	5.7574	5.82834	5.70808	5.78143	5.81819	5.8489	5.60218	5.72561	5.64738	5.62221	4.81905	4.75243	4.83534	4.89941	4.78123	4.80895	5.60523	5.59351	5.76461	5.81618	5.66389	5.6348	25.8242	-0.358547	0.432862	0.999645	31.3834	0.238073	0.586069	0.999961	27.6174	0.0428334	0.910023	0.999971	48.5842	-0.0516472	0.853639	NA	55.5507	0.214318	0.408881	0.996842	50.7186	-0.177866	0.651759	NA
ENSMUSG00000002885	Adgre5	NA	NA	NA	NA	NA	NA	NA	NA	NA	NA	NA	NA	NA	NA	NA	NA	NA	NA	2.64268	2.61849	2.59677	2.65969	2.6433	2.65593	3.03538	3.02982	2.99468	2.9871	3.072	3.04907	2.74218	2.78594	2.79123	2.77066	NA	NA	NA	NA	NA	NA	2.61932	2.65298	3.01996	3.03606	2.76406	2.78095	NA	NA	NA	NA	NA	NA	NA	NA	NA	NA	NA	NA	6.34619	1.14535	0.132956	NA	8.18254	0.32917	0.614799	NA	6.88268	0.601856	0.566871	NA
ENSMUSG00000002897	Il17ra	6.55271	6.55863	6.60252	6.4538	6.66541	6.40937	6.44441	6.51155	6.58692	6.2822	6.36287	6.41586	6.10142	6.21497	6.125	6.18674	6.2391	6.30716	7.1381	7.13112	7.11217	7.04892	7.23342	7.03651	7.31882	7.34442	7.43035	7.41673	7.31227	7.3355	7.30572	7.35327	7.26389	7.33414	6.57129	6.50953	6.5143	6.35365	6.15819	6.18362	7.12713	7.10628	7.36453	7.35483	7.32949	7.29902	92.6638	-0.13524	0.583505	0.999645	87.2755	-0.388663	0.12652	0.999961	73.2386	0.30076	0.21891	0.999971	139.195	-0.0456748	0.803464	0.986341	164.562	-0.0226165	0.894399	0.996842	159.54	-0.0831437	0.715719	0.917236
ENSMUSG00000002900	Lamb1	6.14329	6.09291	6.09128	6.06783	6.12638	6.09128	5.83557	5.84281	5.7638	5.89929	5.70608	5.96	5.91138	5.82188	5.86126	5.92827	5.96208	5.93633	6.45482	6.45416	6.32018	6.47965	6.45615	6.36372	6.75945	6.79844	6.79988	6.96014	6.90632	6.80172	7.03251	7.05466	7.12298	7.10187	6.10916	6.09517	5.81406	5.85513	5.86663	5.9172	6.40972	6.43317	6.78592	6.88939	7.04358	7.11242	68.2734	-0.0362687	0.886555	0.999645	58.302	0.100606	0.741591	0.999961	60.2999	0.294007	0.250721	0.999971	86.6825	0.0837875	0.705036	NA	114.739	0.302119	0.119938	0.996842	135.108	0.210147	0.384202	0.740731
ENSMUSG00000002908	Kcnn1	4.51841	4.44507	4.46273	4.47319	4.47048	4.43928	4.31437	4.36317	4.26165	4.19549	4.32388	4.26745	4.43181	4.37586	4.43899	4.35661	4.38304	4.38365	5.08998	5.0922	5.21614	5.05541	5.0646	5.04367	5.1027	5.05065	5.17767	5.11833	5.20085	5.12663	5.09336	5.02635	4.99456	5.09971	4.4754	4.46098	4.31306	4.26227	4.40383	4.39288	5.13277	5.05456	5.11034	5.14861	5.05985	5.04713	22.2345	-0.104989	0.804763	0.999645	19.5032	-0.259079	0.573231	0.999961	21.4142	-0.323276	0.436043	0.999971	34.1065	-0.566471	0.0844825	NA	35.1089	0.221911	0.493697	0.996842	33.3679	-0.0993828	0.838993	NA
ENSMUSG00000002910	Arrdc2	2.93079	2.98517	2.89907	2.85563	2.89892	2.84282	3.66227	3.7378	3.82864	3.68972	3.75503	3.70087	3.11448	3.04021	3.10616	3.06674	3.04929	3.1434	3.89493	3.828	3.84404	3.82473	3.83585	3.82667	3.80411	3.83177	3.78384	3.83977	3.80752	3.73662	3.629	3.62199	3.69183	3.61499	2.93834	2.86579	3.7429	3.71521	3.07734	3.07406	3.85566	3.82908	3.80658	3.79463	3.62549	3.65341	6.9333	-1.37652	0.0918761	0.999645	13.2397	-0.18821	0.733958	0.999961	8.92527	4.82724e-05	0.999943	0.999971	14.4192	-0.394934	0.412925	NA	13.8808	-0.136509	0.785978	0.996842	12.3952	0.574195	0.462168	NA
ENSMUSG00000002944	Cd36	2.07927	2.14189	2.10256	2.07021	2.06178	2.12696	2.17079	2.12491	2.21848	2.21406	2.19745	2.12749	NA	NA	NA	NA	NA	NA	2.55282	2.55312	2.59822	2.56627	2.59197	2.59774	3.09797	3.11744	3.13815	3.15856	3.11196	3.09765	3.26285	3.20395	3.22411	3.21498	2.10791	2.08632	2.17139	2.17967	NA	NA	2.56805	2.58533	3.11786	3.12272	3.2334	3.21955	3.94841	-0.634386	0.547162	0.999645	4.19806	0.164524	0.864874	0.999961	NA	NA	NA	NA	5.75943	0.574988	0.462278	NA	8.70301	0.098442	0.872257	NA	9.32403	-0.370102	0.674531	NA
ENSMUSG00000002949	Timm44	6.98053	7.02485	6.91092	6.79449	6.90015	7.07218	6.87933	6.84907	6.81492	6.72879	6.91506	6.74187	7.10218	6.84624	7.03055	6.86048	7.16789	6.96253	7.40658	7.36945	7.461	7.39335	7.28028	7.44644	7.46079	7.42096	7.4995	7.45366	7.57652	7.60355	7.59224	7.64624	7.63643	7.69903	6.9721	6.92228	6.84777	6.79524	6.97421	7.01964	7.41234	7.37336	7.46042	7.54458	7.61924	7.66773	122.006	-0.0851125	0.703478	0.999645	112.881	-0.0948143	0.690357	0.999961	130.295	0.0201453	0.929204	0.999971	168.308	-0.0970345	0.559358	0.972622	182.016	0.200343	0.229028	0.996842	200.178	0.121532	0.559344	0.84253
ENSMUSG00000002957	Ap2a2	10.7797	10.7993	10.7396	10.8141	10.8242	10.7677	10.6144	10.5167	10.6401	10.5911	10.5288	10.4637	10.6912	10.7044	10.6739	10.6925	10.6951	10.598	11.327	11.3964	11.2747	11.4995	11.4	11.4026	11.4597	11.5425	11.3847	11.4388	11.327	11.4356	11.4012	11.2919	11.5434	11.4648	10.7729	10.802	10.5904	10.5279	10.6978	10.6872	11.3327	11.434	11.4623	11.4005	11.3465	11.5041	1768.32	0.0404284	0.704834	0.999645	1510.95	-0.0946195	0.540156	0.999961	1636.71	-0.0388817	0.691533	0.999971	2677.87	0.149011	0.0902513	0.719638	2768.03	-0.0990679	0.362706	0.996842	2759.37	0.221586	0.0496614	0.318851
ENSMUSG00000002963	Pnkp	5.16474	5.02743	5.0527	5.00542	5.09303	5.18088	4.95154	4.95085	4.79801	4.84496	4.87113	4.79671	5.13526	5.01206	5.11766	5.06362	5.10064	5.2217	5.6957	5.79019	5.74306	5.7009	5.72552	5.62614	5.68223	5.68733	5.70423	5.74127	5.7114	5.76331	5.82196	5.77677	5.90232	5.88254	5.08162	5.09311	4.90014	4.8376	5.07366	5.09397	5.74298	5.68418	5.69126	5.73866	5.79936	5.89243	33.0983	0.0758532	0.840532	0.999645	28.8304	-0.24386	0.5308	0.999961	35.3753	0.225923	0.520233	0.999971	52.8595	-0.298855	0.261596	NA	52.6478	0.208018	0.419002	0.996842	57.3899	0.499342	0.164377	NA
ENSMUSG00000002968	Med25	6.21897	6.34572	6.07489	5.93535	6.33622	6.13331	6.28415	6.51426	6.35956	6.34841	6.41589	6.38261	6.15711	6.20753	6.26755	6.18241	6.17215	6.37365	6.91933	6.97581	7.04645	6.9482	7.02973	6.93546	7.11842	7.18526	7.25476	7.21849	7.07747	7.1463	7.11868	7.17139	7.14245	7.1024	6.21319	6.13496	6.38599	6.3823	6.18232	6.20737	6.98053	6.97113	7.18615	7.14742	7.14504	7.12243	70.2564	-0.214108	0.517805	0.999645	83.8275	-0.0176067	0.946623	0.999961	75.2108	0.103343	0.680023	0.999971	125.817	-0.0322445	0.859764	0.98986	144.216	-0.0985356	0.589722	0.996842	140.668	-0.0656774	0.783451	0.941395
ENSMUSG00000002980	Bcam	3.38191	3.30034	3.32964	3.29628	3.33492	3.36621	3.18919	3.29239	3.18169	3.26234	3.22419	3.15829	2.6829	2.72386	2.73328	2.72493	2.71935	2.71226	3.9377	3.96173	3.94903	3.96284	3.91748	3.93721	4.39817	4.3459	4.30745	4.45489	4.37786	4.38284	3.92066	3.97783	3.96976	3.95158	3.3373	3.33247	3.22109	3.21494	2.70338	2.72585	3.94949	3.93918	4.35051	4.40519	3.94925	3.96067	9.62646	-0.0483863	0.940647	0.999645	8.89099	-0.0405888	0.951418	0.999961	6.35728	0.107369	0.885455	0.999971	15.5256	-0.145583	0.751254	NA	20.8088	0.480301	0.24433	0.996842	15.613	0.182304	0.788948	NA
ENSMUSG00000002981	Clptm1	10.064	9.9948	9.9889	9.97123	9.99957	10.0303	9.74054	10.0553	9.82702	9.80785	9.88201	9.65885	9.63088	9.68061	9.67111	9.70262	9.60264	9.53021	10.6046	10.5417	10.6338	10.578	10.6742	10.5135	10.6483	10.6254	10.7565	10.7341	10.651	10.5824	10.6102	10.6365	10.4779	10.6289	10.0159	10.0004	9.8743	9.7829	9.65574	9.65879	10.5934	10.5886	10.6767	10.6558	10.6234	10.5534	1029.71	-0.0208615	0.856145	0.999645	915.291	-0.146845	0.429438	0.999961	796.635	-0.0713662	0.534147	0.999971	1544.42	-0.00626068	0.947667	0.992867	1628.1	-0.0327974	0.771573	0.996842	1542.81	-0.100228	0.416958	0.762387
ENSMUSG00000002983	Relb	3.48875	3.45225	3.5137	3.57944	3.50916	3.49917	2.99402	3.10719	3.24366	2.96867	3.04735	3.09701	3.70233	3.63166	3.66535	3.6379	3.78568	3.63945	3.62357	3.64778	3.62071	3.62898	3.62093	3.61438	3.83044	3.84788	3.84281	3.84258	3.89451	3.87237	4.0649	4.03052	4.03711	4.06059	3.4849	3.52926	3.11496	3.03768	3.66699	3.69631	3.63069	3.62143	3.84037	3.86982	4.04771	4.04885	12.4143	0.488079	0.403303	0.999645	9.04246	-0.806333	0.266846	0.999961	13.3208	0.283308	0.620533	0.999971	12.4426	-0.157266	0.756656	NA	14.4965	0.355972	0.449119	0.996842	16.5087	0.0136443	0.983216	NA
ENSMUSG00000002984	Tomm40	7.41868	7.36157	7.32254	7.18703	7.20919	7.24744	7.18059	7.60283	7.47572	7.31836	7.37029	7.35513	7.17302	7.1729	7.15917	7.24199	7.12423	7.28579	7.9477	8.01518	8.14624	8.02608	8.1372	7.87842	8.01744	8.04334	8.00926	8.12542	8.09532	8.03968	7.99647	8.0875	8.25333	8.18999	7.3676	7.21455	7.41971	7.34793	7.17296	7.17513	8.03637	8.0139	8.02334	8.08681	8.04198	8.22166	156.009	-0.322088	0.0842809	0.999645	168.776	-0.165233	0.489673	0.999961	146.501	0.118847	0.51181	0.999971	261.869	-0.0479117	0.766809	0.984688	266.175	0.135011	0.339497	0.996842	281.918	0.388579	0.0361463	0.268223
ENSMUSG00000002985	Apoe	9.25754	8.80521	8.92689	9.01002	8.89158	9.21108	9.933	9.77347	9.79128	9.25506	9.70879	10.774	8.84069	8.56885	8.76329	8.7845	8.55308	8.85969	9.80105	9.72769	9.5997	9.6638	9.64306	9.75086	10.0757	10.3412	10.2701	10.6951	10.429	10.2414	10.6293	10.5356	11.1796	11.5067	8.99655	9.03756	9.83258	9.91263	8.70477	8.70029	9.70948	9.68591	10.229	10.4552	10.5824	11.3432	524.924	0.053262	0.77622	0.999645	1057.81	0.431718	0.529454	0.999961	428.337	0.0235344	0.883438	0.999971	832.627	-0.0384851	0.726911	0.984688	1323.58	0.387544	0.0182656	0.803828	2137.59	1.11467	2.72136e-14	3.1536e-11
ENSMUSG00000002996	Hbp1	4.8845	4.94112	4.82302	4.94598	4.91063	4.88964	4.82272	4.83593	4.90975	5.01334	4.99719	5.05576	5.14768	5.09981	5.12251	5.0242	4.96416	5.03529	5.5479	5.50531	5.50973	5.55765	5.49318	5.63224	5.67181	5.65962	5.76004	5.62941	5.66057	5.64385	5.80838	5.80082	5.78682	5.78371	4.88288	4.91542	4.85614	5.02209	5.12374	5.03696	5.52098	5.56102	5.69716	5.64461	5.8046	5.78527	30.3655	0.149753	0.68916	0.999645	31.6338	0.623896	0.0935967	0.999961	34.0709	-0.626018	0.0633801	0.999971	46.639	0.230965	0.415023	NA	51.1085	-0.237543	0.370919	0.996842	55.5717	-0.105825	0.767401	NA
ENSMUSG00000002997	Prkar2b	8.23714	8.2964	8.33904	8.39191	8.18116	8.39159	8.03309	7.9394	7.99195	8.10877	8.03056	7.94637	8.09377	8.04812	8.02084	8.07158	8.18876	8.11813	8.70617	8.70614	8.75929	8.72637	8.69742	8.67198	8.95756	8.88086	9.03538	8.71271	8.89195	8.93809	8.92911	8.9413	8.80167	8.76506	8.29086	8.32155	7.98815	8.02857	8.07095	8.09373	8.72387	8.69859	8.95793	8.84759	8.9352	8.78336	318.722	0.0516693	0.747845	0.999645	257.431	0.0855272	0.652559	0.999961	273.245	0.136877	0.343189	0.999971	419.326	-0.050817	0.653984	0.983965	481.472	-0.199143	0.16246	0.996842	466.447	-0.276234	0.068796	0.365982
ENSMUSG00000003031	Cdkn1b	6.77236	6.81974	6.86123	6.5932	6.83785	6.92222	6.82791	6.71323	6.52028	6.67108	6.66623	6.49896	6.51558	6.49378	6.51283	6.57697	6.50977	6.79274	7.28633	7.16403	7.21599	7.17514	7.22037	7.18372	7.46831	7.36055	7.47564	7.38151	7.42587	7.36306	7.2366	7.26034	7.29925	7.29557	6.81778	6.78442	6.68714	6.61209	6.50468	6.53319	7.22212	7.19308	7.43483	7.39015	7.24847	7.29741	109.767	-0.0349038	0.884483	0.999645	100.111	-0.161712	0.539124	0.999961	95.8488	0.352355	0.129263	0.999971	147.974	-0.0793589	0.634878	0.981294	170.568	-0.109126	0.512557	0.996842	154.649	0.138593	0.542848	0.832655
ENSMUSG00000003033	Ap1m1	7.94781	7.93765	7.91604	8.07129	7.81325	7.84358	7.77577	7.85167	7.71929	7.69736	7.75687	7.55805	7.50837	7.69966	7.50236	7.63946	7.51149	7.54894	8.43137	8.34697	8.37947	8.36118	8.46341	8.38346	8.58439	8.60273	8.62149	8.49876	8.4697	8.55667	8.68175	8.63674	8.6675	8.68391	7.93384	7.90937	7.78224	7.67076	7.60401	7.5511	8.38594	8.40268	8.60287	8.50838	8.65924	8.6757	245.38	-0.0642077	0.710368	0.999645	211.605	-0.186944	0.358977	0.999961	189.577	-0.0198659	0.910236	0.999971	336.655	0.0356083	0.775525	0.985204	377.091	-0.18212	0.157469	0.996842	406.561	0.0298556	0.851018	0.962157
ENSMUSG00000003037	Rab8a	6.83355	6.74444	6.8738	6.90798	6.81967	6.81096	6.4355	6.39922	6.45561	6.59518	6.67195	6.56779	6.43518	6.47435	6.47684	6.51099	6.33654	6.56827	7.30511	7.14792	7.15304	7.25271	7.23152	7.29491	7.46202	7.4062	7.5086	7.4236	7.38771	7.44483	7.46348	7.49387	7.3768	7.43199	6.81726	6.84621	6.43011	6.61164	6.45476	6.44146	7.20202	7.25971	7.45894	7.41871	7.47868	7.40439	115.258	0.0575821	0.785901	0.999645	92.522	0.426014	0.0812525	0.999961	88.5893	0.038674	0.86759	0.999971	150.76	0.152949	0.375474	0.931497	173.782	-0.0985397	0.546468	0.996842	174.425	-0.195854	0.369628	0.729758
ENSMUSG00000003038	Hmgn2	NA	NA	NA	NA	NA	NA	2.1667	2.25099	2.25355	2.18019	2.32152	2.35496	2.23433	2.22691	2.17177	2.2184	2.19667	2.19906	3.12291	3.12346	3.16369	3.15754	3.14274	3.1406	3.05553	3.08321	3.05765	3.14043	3.12511	3.0433	2.73945	2.76505	2.74972	2.74977	NA	NA	2.22375	2.28556	2.23062	2.19561	3.13669	3.14696	3.06546	3.10295	2.75225	2.74974	NA	NA	NA	NA	5.56622	0.998698	0.291848	0.999961	4.6881	-0.197588	0.826624	0.999971	8.78544	0.223611	0.714849	NA	8.43195	0.749586	0.250478	NA	6.79552	-0.0884884	0.929397	NA
ENSMUSG00000003039	Fam32a	5.98947	5.98042	6.0243	5.87002	6.09863	5.99972	5.98526	6.10387	6.00553	6.01675	6.01572	5.95389	5.99626	5.8599	5.91746	5.98423	5.99045	6.08024	6.68685	6.71137	6.72039	6.66959	6.59199	6.7037	6.56918	6.44606	6.55839	6.59107	6.78782	6.50041	6.72036	6.70621	6.56553	6.6473	5.99806	5.98946	6.03155	5.99545	5.92808	5.96405	6.7062	6.65509	6.52455	6.62644	6.71329	6.60641	62.47	0.0103933	0.970497	0.999645	64.3019	-0.0863258	0.756721	0.999961	63.6149	0.34623	0.180277	0.999971	102.725	-0.16442	0.397102	0.941636	96.0863	0.332294	0.156854	0.996842	101.899	-0.382022	0.168246	0.539832
ENSMUSG00000003062	Stard3nl	6.31145	6.4179	6.29362	6.24695	6.39947	6.33378	6.23679	6.14313	6.33088	6.17542	6.2159	6.13563	6.34972	6.41994	6.31977	6.3907	6.33006	6.44439	6.88308	6.9026	6.99694	6.99768	6.95241	6.92703	7.01513	6.98069	7.01107	6.9889	7.02204	6.93951	6.8389	6.9342	7.01887	6.93197	6.34099	6.32673	6.23693	6.17565	6.38483	6.34684	6.92754	6.95904	7.0023	6.98348	6.88655	6.97542	79.663	-0.0250624	0.919835	0.999645	73.7127	-0.144672	0.59259	0.999961	82.9444	0.0697789	0.758902	0.999971	123.207	0.0826608	0.649861	0.983965	127.348	-0.0480857	0.790142	0.996842	122.399	0.288661	0.270661	0.65732
ENSMUSG00000003068	Stk11	6.37365	6.25015	6.22942	6.05345	6.27495	6.17116	6.0559	6.50978	6.32388	6.02909	6.21551	6.28262	6.10425	6.01274	6.11617	6.08275	6.03393	6.08123	6.95381	6.94501	7.01512	6.98513	7.15559	6.94094	6.94508	6.96841	7.01614	7.04138	6.94251	6.88661	7.06309	6.89158	7.0138	7.09172	6.28441	6.16652	6.29652	6.17574	6.05849	6.07762	6.97131	7.02722	6.97654	6.95683	6.97733	7.05276	73.2454	-0.324972	0.235642	0.999645	77.6128	-0.338512	0.280702	0.999961	67.6731	-0.0322094	0.895881	0.999971	128.318	0.169928	0.377022	0.932481	125.274	-0.0470472	0.803502	0.996842	129.59	0.221806	0.407526	0.756721
ENSMUSG00000003070	Efna2	2.97657	2.96813	2.92638	2.95815	2.89674	3.02705	3.12503	3.15342	3.16261	3.05496	3.0797	3.09398	2.86442	2.81128	2.8435	2.81545	2.87219	2.84368	3.62835	3.66045	3.68696	3.66578	3.6295	3.66445	3.51601	3.54707	3.53219	3.61534	3.56028	3.52159	3.69861	3.73709	3.74104	3.77423	2.95702	2.96065	3.14702	3.07622	2.83785	2.84371	3.65859	3.65324	3.53176	3.56574	3.71785	3.75764	7.75205	0.0812538	0.914705	0.999645	8.68215	-0.706001	0.281331	0.999961	7.48521	0.0926953	0.895792	0.999971	12.5623	-0.0963695	0.852477	NA	11.6929	0.502971	0.34952	0.996842	13.3775	0.765767	0.301848	NA
ENSMUSG00000003072	Atp5d	9.83986	9.76002	9.64785	10.0852	9.62546	9.89351	9.66093	9.82349	9.6769	9.65816	9.76876	9.60604	9.35177	9.3685	9.70678	9.45488	9.45373	9.83189	10.2721	10.1818	10.436	10.2057	10.1456	10.0174	10.1935	10.3158	10.4357	10.247	10.2642	10.1725	10.2537	10.2795	10.4183	10.4374	9.74924	9.86806	9.72044	9.67765	9.36014	9.53846	10.2966	10.1229	10.315	10.2279	10.2666	10.4279	910.378	0.186904	0.248837	0.999645	832.844	-0.0645189	0.700365	0.999961	749.742	0.163627	0.341782	0.999971	1193.64	-0.278184	0.0163577	0.417949	1241.07	-0.1486	0.226868	0.996842	1306.19	0.243474	0.0379385	0.273354
ENSMUSG00000003099	Ppp5c	9.15284	9.10939	8.98422	9.14607	9.10063	9.05965	9.03784	9.23956	8.98871	8.96773	9.07233	8.96498	8.87109	9.01047	9.02765	9.05186	9.06651	9.06622	9.81156	9.88527	9.76481	9.90381	9.81721	9.81697	9.8157	9.86948	9.78154	9.92624	9.8427	9.90411	9.83325	9.90632	9.94928	9.93542	9.08215	9.10212	9.0887	9.00168	8.94078	9.04868	9.82054	9.846	9.82224	9.89102	9.86979	9.94235	547.105	0.0206406	0.878926	0.999645	530.337	-0.147781	0.414827	0.999961	517.95	0.139038	0.259798	0.999971	913.77	0.0400991	0.686513	0.984688	928.394	0.11576	0.293995	0.996842	960.287	0.114133	0.368026	0.729011
ENSMUSG00000003119	Cdk12	7.29403	7.34517	7.34157	7.11157	7.42537	7.44338	7.1479	7.04688	7.15473	7.14513	7.27376	7.29183	7.3455	7.3248	7.23587	7.23593	7.38941	7.29672	7.96804	8.04603	8.06271	8.06572	7.91545	7.96538	8.03244	7.77027	7.95014	7.95167	7.9878	7.93943	7.92134	8.13791	7.87046	7.92863	7.32693	7.32677	7.1165	7.23691	7.33515	7.28707	8.02559	7.98218	7.91762	7.95964	8.02963	7.89955	158.946	0.0470996	0.82274	0.999645	146.02	0.234689	0.2847	0.999961	158.809	0.0116565	0.948004	0.999971	257.508	-0.097595	0.487511	0.95979	246.236	0.0779936	0.634793	0.996842	252.577	-0.300012	0.149455	0.513533
ENSMUSG00000003123	Lipe	3.84576	3.8183	3.83062	3.90571	3.8227	3.75045	3.25649	3.33085	3.29523	3.1733	3.27074	3.2329	2.97958	2.99408	2.95172	2.93659	3.05219	2.95005	4.10205	4.03471	4.06117	4.10742	4.0486	4.08181	4.18626	4.16659	4.21361	4.19152	4.23965	4.23727	4.3926	4.36346	4.40123	4.40358	3.83156	3.82629	3.29419	3.22565	2.98683	2.98017	4.06598	4.07928	4.18882	4.22281	4.37803	4.40241	15.3235	-0.0632533	0.907627	0.999645	9.55104	-0.612128	0.338905	0.999961	8.02183	0.0998531	0.88921	0.999971	17.0037	0.166199	0.713396	NA	18.5148	0.330661	0.432223	0.996842	20.864	0.29854	0.604782	NA
ENSMUSG00000003131	Pafah1b2	9.48559	9.71283	9.63916	9.58632	9.74659	9.58537	9.60865	9.42326	9.47055	9.69735	9.63008	9.62975	9.60493	9.69162	9.48856	9.58877	9.62224	9.59445	10.3023	10.2543	10.2089	10.3012	10.2427	10.2792	10.5055	10.5922	10.5438	10.4227	10.3956	10.4533	10.2605	10.4371	10.3801	10.309	9.61252	9.63942	9.50082	9.65239	9.64828	9.56652	10.2551	10.2743	10.5472	10.4239	10.3488	10.3445	792.38	0.0432475	0.755326	0.999645	767.287	0.240023	0.146166	0.999961	776.296	0.00327473	0.97787	0.999971	1231.19	0.0297602	0.741918	0.984688	1437.37	-0.201901	0.0499057	0.949624	1305.2	-0.00925014	0.943814	0.987089
ENSMUSG00000003134	Tbc1d8	6.00884	5.92856	5.86127	5.82702	5.94994	5.92219	5.4383	5.66847	5.37325	5.43157	5.40593	5.38083	5.82041	5.92634	5.79621	5.81476	5.86785	5.83822	6.50241	6.57974	6.56268	6.63168	6.55252	6.48099	6.39564	6.3177	6.35922	6.37841	6.43875	6.35927	6.65341	6.59797	6.51055	6.61042	5.93289	5.89972	5.49334	5.40611	5.87338	5.82627	6.54828	6.55506	6.35752	6.39214	6.62569	6.56049	59.3266	-0.0978773	0.728668	0.999645	43.7117	-0.291613	0.395307	0.999961	57.2747	-0.0457795	0.863943	0.999971	94.4427	0.0196343	0.92472	NA	82.9834	0.116677	0.588388	0.996842	97.0093	-0.240151	0.40378	0.753099
ENSMUSG00000003135	Cnot11	7.73023	7.73657	7.72546	7.76966	7.73476	7.69348	7.58054	7.53362	7.60255	7.62011	7.64224	7.74741	7.47073	7.40405	7.44245	7.443	7.51059	7.32874	8.1595	8.15294	8.172	8.14387	8.24652	8.11425	8.54644	8.48965	8.53735	8.40751	8.42547	8.47142	8.35231	8.37122	8.27649	8.32737	7.73075	7.73263	7.57224	7.66992	7.43739	7.46535	8.16148	8.16821	8.52448	8.4348	8.36176	8.30193	213.107	-0.00415998	0.979867	0.999645	198.221	0.172779	0.385398	0.999961	173.409	-0.0144246	0.93349	0.999971	287.215	0.0165115	0.900539	0.990513	357.615	-0.175894	0.176586	0.996842	322.717	-0.121772	0.479434	0.79921
ENSMUSG00000003153	Slc2a3	9.42295	9.37795	9.34418	9.29679	9.28566	9.35795	9.11778	9.22435	9.36232	9.17369	9.31811	9.43819	9.0701	8.95508	9.14824	9.02068	8.98311	9.0112	9.79512	9.61951	9.81694	9.72206	9.76733	9.73123	9.90581	9.91753	10.0711	10.0734	10.0487	9.94101	9.93975	10.0908	9.99523	10.1263	9.38169	9.31347	9.23482	9.31	9.01259	9.05068	9.74385	9.74021	9.96482	10.021	10.0153	10.0608	651.47	-0.104436	0.403799	0.999645	623.619	0.116739	0.530063	0.999961	524.724	-0.0860626	0.496774	0.999971	857.692	-0.0124885	0.90743	0.990513	1021.79	0.0931701	0.442388	0.996842	1054.32	0.0704814	0.60851	0.864698
ENSMUSG00000003154	Foxj2	6.93768	6.96734	6.80292	6.77176	6.91493	6.82482	6.70028	6.93791	6.84264	6.70497	6.74546	6.7706	6.70853	6.69201	6.61192	6.74346	6.6839	6.66797	7.43347	7.44375	7.5049	7.48402	7.52031	7.50006	7.55084	7.66972	7.63767	7.71523	7.693	7.53492	7.44091	7.50912	7.43633	7.57191	6.90264	6.83717	6.82694	6.74034	6.70027	6.67976	7.4607	7.50147	7.61941	7.64772	7.47501	7.50412	115.974	-0.148831	0.493513	0.999645	110.793	-0.200512	0.405626	0.999961	102.955	0.0801135	0.696306	0.999971	178.53	0.0978966	0.520622	0.969204	199.083	0.0719635	0.668425	0.996842	180.317	0.0804926	0.720944	0.91819
ENSMUSG00000003161	Sri	7.48057	7.43721	7.31707	7.28873	7.4198	7.37485	7.32523	7.4103	7.41696	7.36703	7.47726	7.56685	7.23611	7.17163	7.20892	7.17909	7.14361	7.31376	8.0598	7.97665	7.99509	7.96574	8.00256	8.00151	8.05189	8.11977	8.09772	8.03815	8.05861	8.11252	8.1414	8.10746	8.2717	8.17532	7.41162	7.36113	7.38416	7.47038	7.20387	7.17721	8.01052	7.98994	8.08979	8.06976	8.12443	8.22351	166.355	-0.0966982	0.609045	0.999645	173.733	0.155903	0.460821	0.999961	148.654	0.0219213	0.904429	0.999971	256.132	-0.0425753	0.750233	0.984688	270.856	-0.0421756	0.765321	0.996842	289.125	0.212748	0.244501	0.635076
ENSMUSG00000003166	Dgcr2	NA	NA	NA	NA	NA	NA	NA	NA	NA	NA	NA	NA	NA	NA	NA	NA	NA	NA	2.10657	2.13997	2.15213	2.14596	2.12247	2.10424	NA	NA	NA	NA	NA	NA	NA	NA	NA	NA	NA	NA	NA	NA	NA	NA	2.13289	2.12422	NA	NA	NA	NA	NA	NA	NA	NA	NA	NA	NA	NA	NA	NA	NA	NA	4.44734	-0.400551	0.659464	NA	NA	NA	NA	NA	NA	NA	NA	NA
ENSMUSG00000003184	Irf3	4.88373	4.83083	4.85135	5.03309	4.83579	4.84581	4.38736	4.41148	4.36441	4.29336	4.37531	4.17746	4.07342	4.12518	4.13584	4.16309	4.15117	4.09033	5.12143	5.09017	5.09508	5.05423	5.08968	5.04985	5.61903	5.63824	5.60879	5.64281	5.57881	5.57361	5.55283	5.62439	5.52957	5.46445	4.85531	4.9049	4.38775	4.28204	4.0993	4.15003	5.10223	5.06459	5.62202	5.59841	5.58861	5.49701	31.666	0.247496	0.530166	0.999645	19.3104	-0.496145	0.307498	0.999961	17.0909	0.214525	0.64596	0.999971	33.9644	-0.263552	0.401095	NA	48.862	-0.106035	0.691904	0.996842	47.3065	-0.567602	0.15756	NA
ENSMUSG00000003198	Zfp959	3.55318	3.50909	3.57277	3.55657	3.64606	3.51222	3.51673	3.41202	3.6357	3.59746	3.49094	3.59879	3.48744	3.55456	3.46259	3.53886	3.52183	3.49666	3.87955	3.84151	3.89362	3.88678	3.87395	3.96548	4.3461	4.2297	4.29269	4.15695	4.20374	4.25734	4.26392	4.25608	4.2484	4.21001	3.54501	3.57162	3.52148	3.56239	3.521	3.50776	3.87156	3.90874	4.28949	4.20601	4.26	4.22921	11.909	0.321164	0.591788	0.999645	12.269	0.281202	0.645512	0.999961	11.1152	0.219303	0.707795	0.999971	14.6323	0.542922	0.278101	NA	19.2418	-0.810177	0.0681273	0.996842	19.0454	-0.409872	0.498053	NA
ENSMUSG00000003199	Mpnd	6.64464	6.56676	6.49668	6.35518	6.50711	6.56889	6.63568	7.08863	6.85317	6.81	6.89353	6.9214	6.69904	6.47134	6.65378	6.47741	6.46511	6.64839	7.22303	7.28633	7.25875	7.25131	7.22032	7.13264	7.3178	7.31976	7.5377	7.6553	7.49486	7.21436	7.52746	7.4328	7.49855	7.49283	6.56936	6.47706	6.85916	6.87498	6.58519	6.5321	7.25603	7.20142	7.39175	7.45484	7.48013	7.49569	90.3014	-0.221137	0.3721	0.999645	118.592	-0.00266653	0.99203	0.999961	96.9901	-0.214719	0.366198	0.999971	150.608	-0.149357	0.370964	0.929006	174.252	0.173305	0.446392	0.996842	179.453	0.0357209	0.870082	0.966557
ENSMUSG00000003200	Sh3gl1	6.52665	6.50786	6.42884	6.41237	6.48342	6.41269	6.29144	6.50406	6.50688	6.14684	6.45019	6.48766	6.04324	6.02482	6.09017	6.1194	6.15089	6.10844	6.95429	6.94148	6.97335	6.96922	6.85931	6.93313	7.02884	7.17251	7.08839	7.03261	7.09207	7.15529	7.20678	7.24203	7.27343	7.31021	6.48779	6.43616	6.43413	6.36156	6.03403	6.12015	6.95637	6.92055	7.09658	7.09332	7.22441	7.29182	87.587	-0.138223	0.552501	0.999645	86.2882	-0.172005	0.553028	0.999961	68.1492	0.251239	0.297802	0.999971	122.956	-0.108116	0.546154	0.970653	137.223	-0.0104746	0.954817	0.996842	153.172	0.192089	0.403567	0.753099
ENSMUSG00000003206	Ebi3	NA	NA	NA	NA	NA	NA	NA	NA	NA	NA	NA	NA	NA	NA	NA	NA	NA	NA	2.11896	2.11133	2.11767	2.08126	2.07339	2.09394	2.54588	2.49865	2.50925	2.57332	2.5602	2.56269	2.80241	2.78369	2.77774	2.77727	NA	NA	NA	NA	NA	NA	2.11598	2.08286	2.51793	2.5654	2.79305	2.77751	NA	NA	NA	NA	NA	NA	NA	NA	NA	NA	NA	NA	4.28626	-1.65187	0.0751804	NA	5.82007	1.38032	0.0809726	NA	6.91261	-0.541839	0.581835	NA
ENSMUSG00000003208	Yju2	4.07512	4.1627	4.14444	4.01164	4.01226	4.13883	4.35489	4.37653	4.41917	4.37796	4.43599	4.56882	4.46145	4.30441	4.26628	4.31459	4.2383	4.36233	5.19363	5.09268	5.23421	5.15057	5.18288	5.14962	5.13111	5.10594	5.07511	5.18599	5.1726	5.12066	5.11211	5.18951	5.08124	5.07904	4.12742	4.05424	4.38353	4.46092	4.38293	4.27306	5.17351	5.16102	5.10405	5.15975	5.15081	5.08014	16.2491	-0.600141	0.26713	0.999645	22.6422	0.350883	0.429771	0.999961	21.1154	-0.328768	0.490695	0.999971	35.8	-0.0971324	0.76494	NA	35.0342	0.326529	0.296066	0.996842	35.2127	-0.562502	0.217072	NA
ENSMUSG00000003226	Ranbp2	10.3259	10.3559	10.4167	10.5113	10.5146	10.2818	10.1509	9.49383	10.1112	10.0911	9.76375	10.0232	10.146	10.2664	9.92983	10.1356	10.0856	9.73605	10.6623	10.7291	10.5134	10.639	10.7262	10.7588	11.1334	10.9954	10.8498	10.7289	10.7703	11.031	10.9097	10.9611	10.6738	10.6104	10.3662	10.4359	9.91866	9.95934	10.2062	10.0504	10.6349	10.708	10.9929	10.8434	10.9354	10.6421	1358.43	0.104427	0.415067	0.999645	1008.34	0.0164781	0.946566	0.999961	1073.31	-0.183788	0.245052	0.999971	1635.97	0.109803	0.285409	0.903933	1956.5	-0.236093	0.105527	0.996842	1787.52	-0.427545	0.000172524	0.00999631
ENSMUSG00000003228	Grk5	4.24267	4.23275	4.22658	4.31743	4.21298	4.26209	4.08561	3.96503	4.0376	4.084	4.0328	4.01208	4.18223	4.16191	4.15505	4.17645	4.19883	4.117	4.90234	4.88311	4.91669	4.91026	4.96686	4.83462	4.69639	4.74936	4.67569	4.69599	4.80415	4.7522	4.98211	5.04916	4.94414	4.96497	4.234	4.26417	4.02941	4.04296	4.17207	4.17678	4.90071	4.90391	4.70714	4.75078	5.01563	4.95455	19.9201	0.206829	0.650488	0.999645	16.2472	0.084735	0.86403	0.999961	18.0221	-0.0103583	0.981702	0.999971	30.0762	0.0308708	0.930154	NA	26.607	0.318046	0.38314	0.996842	32.1408	-0.52547	0.268416	NA
ENSMUSG00000003233	Dvl3	7.26981	7.30985	7.19875	7.31998	7.17674	7.13598	7.07937	7.51163	7.2853	7.15441	7.3204	7.18281	7.08173	7.05113	7.15385	7.12227	7.23141	7.17472	7.73171	7.7693	7.8375	7.58753	7.75596	7.69635	7.67514	7.60024	7.8382	7.87474	7.88017	7.75236	7.59381	7.67436	7.71011	7.70781	7.25947	7.2109	7.2921	7.21921	7.06643	7.16918	7.7795	7.67994	7.70453	7.83576	7.63409	7.70896	152.158	-0.128817	0.509248	0.999645	154.321	-0.162055	0.516615	0.999961	141.077	0.188599	0.303818	0.999971	212.498	-0.223967	0.143553	0.808889	219.81	0.285822	0.0947406	0.996842	204.153	0.18444	0.371568	0.731838
ENSMUSG00000003234	Abcf3	7.92309	7.90877	7.86177	7.89519	7.881	7.91357	7.72831	7.87061	7.79732	7.7761	7.82917	7.82076	7.57604	7.62596	7.75097	7.60848	7.62795	7.64229	8.39418	8.44505	8.36079	8.36208	8.38266	8.39613	8.45155	8.53363	8.57883	8.55449	8.4922	8.47099	8.62065	8.63775	8.6684	8.71083	7.89787	7.89659	7.79875	7.80868	7.601	7.66247	8.4	8.38029	8.52134	8.50589	8.6292	8.68961	238.35	-0.00413423	0.979248	0.999645	223.814	0.0143803	0.940882	0.999961	199.419	-0.0610838	0.707941	0.999971	335.721	-0.0363289	0.7659	0.984688	365.967	-0.0296081	0.825857	0.996842	404.499	0.115244	0.469299	0.79312
ENSMUSG00000003235	Eif2b5	7.12362	7.04365	6.96652	7.03829	7.11098	6.98334	6.96169	6.91938	7.1244	6.86434	6.82211	6.80045	6.88541	7.01688	7.04527	6.99921	6.87871	7.10762	7.61689	7.6884	7.6997	7.73167	7.73465	7.56646	7.93712	7.76491	7.78266	7.80916	7.74915	7.81977	7.97801	7.83757	7.9158	8.0078	7.04459	7.0442	7.00183	6.82897	6.95114	6.9744	7.66833	7.67759	7.82823	7.79269	7.90779	7.9618	132.094	-0.00450239	0.982423	0.999645	121.185	-0.361889	0.121334	0.999961	127.051	0.0262474	0.898234	0.999971	204.895	0.0207557	0.894751	0.990513	225.03	-0.0855498	0.590263	0.996842	245.06	0.116377	0.564811	0.845271
ENSMUSG00000003269	Cyth2	9.2737	9.33723	9.32427	9.08004	9.37615	9.33128	9.23413	9.47447	9.33174	9.35196	9.32655	9.44017	9.34495	9.22928	9.18674	9.27161	9.14941	9.23498	10.2481	10.0409	9.96765	9.99405	10.0643	10.0707	10.2608	9.97678	10.1802	10.1368	10.1985	10.1668	10.0802	10.1652	10.0045	10.0252	9.31173	9.26249	9.34678	9.3729	9.28712	9.20259	10.0855	10.043	10.1393	10.1674	10.1227	10.0148	624.786	-0.0493716	0.731681	0.999645	659.756	0.0321228	0.853557	0.999961	604.676	-0.0502057	0.682257	0.999971	1075.21	-0.0739982	0.520457	0.969204	1143.19	0.0359517	0.781094	0.996842	1076.47	-0.166924	0.180313	0.559055
ENSMUSG00000003271	Sult2b1	5.55901	5.55925	5.64285	5.3589	5.69345	5.61064	5.34315	5.48776	5.46499	5.48218	5.43995	5.51543	5.64845	5.57665	5.5912	5.59378	5.4956	5.52292	6.14197	6.1173	6.09981	6.11429	6.09914	6.19231	6.4739	6.35063	6.435	6.30781	6.41354	6.35782	6.32664	6.32619	6.37322	6.38173	5.58704	5.55433	5.43197	5.47919	5.61255	5.56019	6.1197	6.13525	6.41984	6.35972	6.32641	6.37747	45.5526	-0.0907462	0.808406	0.999645	44.4416	0.134644	0.678102	0.999961	47.9671	-0.274147	0.343004	0.999971	69.8997	0.0723804	0.75156	NA	84.0506	-0.201179	0.360892	0.996842	81.6075	0.212253	0.480449	NA
ENSMUSG00000003273	Car11	8.2014	8.15466	8.10554	8.02904	8.11633	8.11852	7.97739	8.34085	7.93941	8.03752	8.14364	7.78591	7.81526	7.88466	7.91023	7.95264	7.87702	8.07179	8.91051	8.73888	8.82502	8.8828	8.87711	8.62227	8.83412	8.83035	8.83734	9.01845	8.93674	8.694	8.689	8.83544	8.7876	8.81536	8.15387	8.08796	8.08589	7.98902	7.84996	7.9133	8.8248	8.79406	8.83394	8.88306	8.76222	8.80148	277.548	-0.109131	0.48195	0.999645	265.419	-0.170319	0.479146	0.999961	242.47	0.186214	0.235036	0.999971	451.757	-0.0513834	0.714916	0.984688	466.55	0.108026	0.473411	0.996842	441.127	0.0706458	0.664349	0.895855
ENSMUSG00000003279	Dlgap1	10.8905	10.7566	10.7349	10.6811	10.8259	10.7019	10.6297	10.865	10.6146	10.658	10.5805	10.693	10.7513	10.6862	10.6848	10.7793	10.7232	10.8016	11.4639	11.4953	11.3107	11.4624	11.5351	11.5388	11.5667	11.5719	11.506	11.5726	11.4287	11.5234	11.5464	11.4337	11.5328	11.5153	10.794	10.7363	10.7031	10.6439	10.7187	10.7291	11.4233	11.5121	11.5482	11.5082	11.49	11.524	1743.21	-0.0805704	0.501121	0.999645	1640.59	-0.101769	0.544367	0.999961	1709.2	0.0896539	0.355831	0.999971	2839.64	0.128637	0.168716	0.836902	2957.45	-0.0612675	0.554224	0.996842	2912.46	0.0454349	0.679454	0.901229
ENSMUSG00000003282	Plag1	NA	NA	NA	NA	NA	NA	NA	NA	NA	NA	NA	NA	NA	NA	NA	NA	NA	NA	2.0168	2.00889	2.02835	2.02136	2.01637	2.02805	2.17544	2.14628	2.17613	2.14241	2.14861	2.16091	2.73111	2.76544	2.72478	2.72369	NA	NA	NA	NA	NA	NA	2.01801	2.02193	2.16595	2.15064	2.74828	2.72423	NA	NA	NA	NA	NA	NA	NA	NA	NA	NA	NA	NA	4.00382	0.184403	0.83482	NA	4.48628	-0.550653	0.51166	NA	6.82461	-0.868138	0.390366	NA
ENSMUSG00000003299	Mrpl4	6.85222	6.80911	6.74319	6.85093	6.64193	6.72106	6.54464	6.8358	6.67173	6.64124	6.6839	6.4506	6.24242	6.35945	6.39729	6.36694	6.40727	6.36554	7.13956	7.19653	7.26471	7.14222	7.19395	7.05415	7.27221	7.19113	7.42196	7.34799	7.36273	7.22666	7.26852	7.36168	7.18003	7.23465	6.80151	6.73797	6.68406	6.59191	6.30093	6.3905	7.20027	7.13011	7.2951	7.31246	7.3151	7.20734	110.583	-0.180079	0.416517	0.999645	99.3159	-0.187887	0.482488	0.999961	81.5431	0.126008	0.584175	0.999971	143.962	-0.19659	0.263862	0.891	158.667	0.0393318	0.834378	0.996842	154.561	-0.304116	0.193222	0.573574
ENSMUSG00000003308	Keap1	7.21465	7.19891	7.08398	7.10722	7.2096	7.07384	6.88482	7.18337	6.846	6.87723	6.86969	6.8548	6.98731	6.96816	6.97101	7.02139	6.84137	7.0643	7.59009	7.70208	7.68338	7.65469	7.72533	7.75118	7.63837	7.76753	7.7578	7.71452	7.68304	7.75534	7.73645	7.67259	7.90227	7.81276	7.16585	7.13022	6.9714	6.86724	6.97774	6.94459	7.65852	7.7104	7.72124	7.71764	7.70452	7.85752	141.516	-0.0774992	0.697142	0.999645	121.861	-0.240376	0.335497	0.999961	126.279	0.0134451	0.946273	0.999971	205.679	0.122769	0.410907	0.951103	211.251	-0.0104735	0.946862	0.996842	220.546	0.364342	0.0735811	0.377603
ENSMUSG00000003309	Ap1m2	NA	NA	NA	NA	NA	NA	NA	NA	NA	NA	NA	NA	NA	NA	NA	NA	NA	NA	1.91799	1.89368	1.92978	1.92238	1.91103	1.9409	2.54928	2.52946	2.5498	2.5683	2.572	2.55467	NA	NA	NA	NA	NA	NA	NA	NA	NA	NA	1.91381	1.92477	2.54285	2.56499	NA	NA	NA	NA	NA	NA	NA	NA	NA	NA	NA	NA	NA	NA	3.69206	0.571112	0.560518	NA	5.85216	0.611114	0.40399	NA	NA	NA	NA	NA
ENSMUSG00000003316	Glg1	11.2685	11.1724	11.2297	11.2029	11.2056	11.3542	11.1418	11.1548	11.0689	11.0861	11.1032	10.8878	10.9086	10.8542	10.8085	10.9497	10.9491	10.671	11.8192	11.8102	11.798	11.7539	11.8345	11.7267	11.9858	11.7613	11.9046	11.8935	11.8717	11.7845	11.7566	11.9297	11.7359	11.8176	11.2236	11.2542	11.1218	11.0257	10.8814	10.9024	11.8091	11.7717	11.8839	11.8499	11.8432	11.7768	2420.06	0.0482721	0.670109	0.999645	2162.17	-0.138918	0.38387	0.999961	1861.99	0.0105775	0.930441	0.999971	3544.44	-0.0530682	0.511243	0.966872	3745.54	-0.0578299	0.614065	0.996842	3599.78	-0.0956766	0.415261	0.761221
ENSMUSG00000003344	Btbd2	7.2425	7.29265	7.16163	6.99748	7.18811	7.17918	7.19329	7.46518	7.15129	7.14584	7.25458	7.46269	6.97822	7.09627	7.16468	7.00318	7.1274	7.09968	7.75787	7.85562	7.90293	7.76577	7.85559	7.76663	7.72881	7.83708	7.81786	7.9243	7.97793	7.89176	7.94105	7.92517	8.05777	8.05696	7.23226	7.12159	7.26992	7.2877	7.03724	7.09842	7.8388	7.796	7.79458	7.93133	7.93311	8.05737	143.075	-0.218206	0.286746	0.999645	158.446	0.0109248	0.964784	0.999961	135.196	-0.023211	0.904294	0.999971	225.73	-0.100217	0.495845	0.961866	233.777	0.298543	0.0479344	0.947001	255.458	0.277705	0.137113	0.496927
ENSMUSG00000003345	Csnk1g2	6.48261	6.46665	6.36232	6.25681	6.38082	6.27176	6.33393	6.44092	6.60328	6.34709	6.23828	6.43178	6.79927	6.66041	6.57469	6.69462	6.64036	6.77988	6.98248	7.06302	7.12218	7.22693	7.26559	7.02553	7.09404	7.01396	6.80776	7.04585	7.09161	6.93228	7.00724	6.96225	7.06706	7.14653	6.43719	6.30313	6.45938	6.33905	6.72984	6.63656	7.05589	7.17268	6.97192	7.02324	6.98475	7.10679	81.7355	-0.368536	0.136021	0.999645	85.8287	-0.306004	0.258828	0.999961	104.61	0.0768534	0.725673	0.999971	139.946	0.328603	0.0950508	0.729774	128.476	0.126266	0.556375	0.996842	132.358	0.375605	0.13158	0.491588
ENSMUSG00000003346	Abhd17a	6.82493	6.90742	6.85117	7.05226	6.72896	6.70436	6.34619	6.6935	6.42625	6.3713	6.44669	6.53464	6.50773	6.41433	6.50391	6.4168	6.24821	6.44386	6.95799	7.05126	7.11914	7.10807	7.14729	6.94758	7.11174	7.28545	7.14153	7.2748	7.18584	7.08387	6.99074	7.08498	7.22584	7.38131	6.86117	6.82853	6.48865	6.45088	6.46103	6.38964	7.0428	7.06765	7.17957	7.1815	7.03786	7.30357	118.832	-0.0901926	0.70773	0.999645	90.0959	-0.120893	0.662497	0.999961	86.7654	-0.298779	0.204776	0.999971	133.727	0.0683491	0.725461	0.984688	145.63	0.00792456	0.967042	0.996842	146.561	0.790542	0.00179655	0.0480439
ENSMUSG00000003348	Mob3a	3.84691	3.90959	3.86568	3.84924	3.87408	3.86236	3.35832	3.47996	3.44557	3.35607	3.51114	3.42579	3.69787	3.70424	3.79965	3.7047	3.74387	3.85401	4.27006	4.27888	4.34212	4.31373	4.28983	4.27878	4.48526	4.5499	4.60378	4.56634	4.51704	4.59903	4.63785	4.56793	4.68343	4.6528	3.87406	3.86189	3.42795	3.431	3.70106	3.74941	4.29702	4.29411	4.54631	4.5608	4.60289	4.66812	14.3539	-0.113182	0.827764	0.999645	10.8395	0.0377376	0.951429	0.999961	13.6799	0.397563	0.487095	0.999971	19.6106	-0.0459683	0.912265	NA	23.7441	0.110322	0.777562	0.996842	24.6654	0.698892	0.211035	NA
ENSMUSG00000003352	Cacnb3	8.66038	8.58731	8.63866	8.51699	8.66688	8.5627	8.50448	8.64008	8.53011	8.55355	8.46987	8.58394	8.54855	8.58076	8.68266	8.60246	8.60143	8.78727	9.30494	9.36014	9.3295	9.38933	9.37027	9.31782	9.3665	9.33879	9.18613	9.34724	9.29237	9.26786	9.2633	9.2073	9.2479	9.26899	8.62878	8.58219	8.55822	8.53579	8.56466	8.62885	9.33153	9.35914	9.29714	9.30249	9.2353	9.25844	389.019	-0.0651089	0.651429	0.999645	374.977	-0.0452199	0.79959	0.999961	398.481	0.101032	0.472007	0.999971	650.968	0.0454789	0.653446	0.983965	631.401	0.0050348	0.968197	0.996842	607.577	0.0380359	0.7877	0.942296
ENSMUSG00000003354	Ccdc65	5.86431	5.94005	5.94981	6.05849	5.84748	5.93885	5.73161	5.59588	5.62068	5.62195	5.65513	5.57515	5.51025	5.53597	5.57821	5.56665	5.60297	5.64811	6.44008	6.44978	6.35066	6.36479	6.3767	6.34375	6.17343	6.27418	6.19704	6.18268	6.15995	6.33638	6.38543	6.40304	6.37769	6.41909	5.91806	5.94827	5.64939	5.61741	5.52311	5.58261	6.41351	6.36175	6.21488	6.22634	6.39424	6.39839	63.0679	0.0822394	0.770405	0.999645	49.3195	-0.0873847	0.777625	0.999961	47.6241	0.26897	0.347651	0.999971	84.2043	-0.190009	0.369033	NA	75.1678	0.0439175	0.854147	0.996842	84.3104	0.0176261	0.952757	NA
ENSMUSG00000003355	Fkbp11	1.96587	1.92928	1.92365	1.96599	1.90728	1.95286	NA	NA	NA	NA	NA	NA	NA	NA	NA	NA	NA	NA	2.23001	2.23038	2.23857	2.23575	2.22087	2.22053	2.11518	2.14049	2.09421	2.10794	2.09682	2.12765	2.67789	2.63094	2.62671	2.66998	1.9396	1.94204	NA	NA	NA	NA	2.23299	2.22572	2.11663	2.1108	2.65441	2.64834	4.15361	0.0557289	0.955712	0.999645	NA	NA	NA	NA	NA	NA	NA	NA	4.72476	-0.316469	0.698166	NA	4.37368	-0.218132	0.799954	NA	6.28126	-0.229349	0.837436	NA
ENSMUSG00000003360	Ddx23	8.24208	8.13885	8.30148	8.18209	8.26139	8.1491	7.94463	8.17449	8.15118	7.9942	8.11451	7.98284	7.94651	7.92687	7.91697	7.98174	7.92319	7.89977	8.85113	8.87021	8.76744	8.95156	8.77612	8.78431	8.89353	8.81403	8.84103	8.93292	8.86073	8.73779	8.86043	8.86935	8.85568	8.94451	8.22747	8.19753	8.0901	8.03051	7.93669	7.94064	8.82959	8.83733	8.84953	8.84381	8.86489	8.90009	297.035	-0.0489997	0.756091	0.999645	267.695	-0.104399	0.601917	0.999961	244.337	0.0149021	0.919137	0.999971	458.115	0.0151186	0.902524	0.990513	461.15	-0.00485296	0.971092	0.996842	472.273	0.0652396	0.671964	0.897743
ENSMUSG00000003363	Pld3	12.756	12.6506	12.5968	12.4449	12.6122	12.7406	12.4209	12.8719	12.6296	12.4977	12.6908	12.5076	12.3778	12.2947	12.5032	12.4299	12.3896	12.4948	13.3182	13.2392	13.4268	13.2708	13.3014	13.1215	13.276	13.2449	13.48	13.5118	13.4628	13.2667	13.2602	13.3186	13.2175	13.3317	12.6678	12.5992	12.6408	12.5654	12.3362	12.4409	13.3281	13.2313	13.3336	13.4138	13.2894	13.2746	6379.95	-0.0868182	0.4891	0.999645	6290.8	-0.132253	0.487632	0.999961	5473.13	0.0610363	0.553591	0.999971	9980.83	-0.137803	0.152795	0.830633	10680.7	0.123229	0.3389	0.996842	9969.12	-0.0185756	0.858051	0.96289
ENSMUSG00000003378	Grik5	7.68706	7.62631	7.57861	7.37753	7.47517	7.5471	7.22495	7.59338	7.48864	7.34096	7.37397	7.20493	7.3464	7.13901	7.43081	7.29523	7.35313	7.34285	7.92723	8.07109	8.07713	8.0631	7.99967	7.96624	7.95583	7.98266	8.1257	8.1196	8.15203	8.00641	8.02142	7.9383	8.06694	8.1711	7.63066	7.4666	7.43566	7.30662	7.2427	7.35973	8.02515	8.00967	8.0214	8.09268	7.97986	8.11902	186.172	-0.310652	0.0892026	0.999645	166.504	-0.25305	0.2875	0.999961	161.176	0.0491785	0.799356	0.999971	259.764	-0.0417151	0.768366	0.984688	267.273	0.150012	0.334404	0.996842	265.728	0.304803	0.112822	0.461712
ENSMUSG00000003380	Rabac1	8.75535	8.64153	8.48626	8.43936	8.51359	8.64096	8.46728	8.90183	8.53188	8.54225	8.69622	8.48468	8.42834	8.25005	8.47372	8.48018	8.35058	8.61768	9.24009	9.06996	9.34863	9.20388	9.15172	9.09275	9.07957	9.24455	9.43024	9.47669	9.40964	9.25421	9.38409	9.37974	9.52025	9.43074	8.62771	8.5313	8.63367	8.57439	8.33919	8.43483	9.21956	9.14945	9.25145	9.38018	9.38192	9.47549	382.847	-0.157775	0.333006	0.999645	393.349	-0.118338	0.590474	0.999961	348.671	0.181421	0.251934	0.999971	584.441	-0.134093	0.289	0.906579	643.838	0.217744	0.166745	0.996842	689.965	0.157684	0.254872	0.64442
ENSMUSG00000003382	Etv3	5.01235	4.97566	5.04171	4.92711	4.90509	4.98208	4.98035	4.95108	5.12621	5.00231	4.91928	5.08678	4.92968	4.94888	5.08491	5.01607	5.05407	5.08835	5.68333	5.70537	5.77597	5.75537	5.70789	5.74867	5.87818	5.80688	5.82413	5.72496	5.94335	5.94308	5.97285	5.95528	5.96793	6.0086	5.00991	4.93809	5.01921	5.00279	4.93928	5.05168	5.72156	5.73731	5.8364	5.87046	5.96406	5.98826	31.0605	-0.362043	0.324607	0.999645	33.1597	-0.0832429	0.825083	0.999961	32.4824	0.351384	0.329103	0.999971	52.9825	0.0699243	0.788383	NA	58.2991	0.155147	0.577213	0.996842	62.9124	0.12041	0.723613	NA
ENSMUSG00000003402	Prkcsh	8.59395	8.47116	8.47472	8.23638	8.49498	8.57938	8.42082	8.74095	8.65616	8.42046	8.56021	8.52995	8.20746	7.94007	8.22682	8.16578	8.11059	8.15553	9.04518	9.01364	9.20429	8.95276	9.05597	8.93892	9.10345	8.93619	9.22196	9.23764	9.28476	9.04791	9.21209	9.28439	9.26326	9.35619	8.51328	8.43691	8.60598	8.50354	8.07376	8.16773	9.08771	8.98255	9.0872	9.1901	9.24824	9.30972	355.163	-0.097022	0.567267	0.999645	378.889	-0.186747	0.34465	0.999961	283.264	0.0328203	0.8412	0.999971	526.332	-0.191826	0.114803	0.763784	568.028	0.182379	0.23472	0.996842	622.128	0.105986	0.463621	0.790351
ENSMUSG00000003410	Elavl3	8.22598	8.21083	8.11416	8.07719	8.0649	8.24195	7.99693	8.21628	8.06914	8.07208	8.05095	8.04947	7.8929	7.9553	8.07241	8.01185	8.05018	8.05802	8.78897	8.77291	8.82641	8.69053	8.70345	8.67627	8.81926	9.02104	8.88539	8.95386	9.01183	8.82342	8.88632	8.90206	8.96464	8.81589	8.18366	8.12801	8.09412	8.0575	7.9241	8.04481	8.7961	8.69008	8.90857	8.9297	8.89419	8.89027	284.867	-0.0893985	0.582595	0.999645	270.384	-0.0708385	0.712862	0.999961	257.401	0.116101	0.44137	0.999971	429.183	-0.198248	0.0758309	0.699768	485.847	0.0399223	0.778651	0.996842	475.845	-0.00162696	0.991865	0.999806
ENSMUSG00000003411	Rab3b	7.44398	7.40952	7.37086	7.10265	7.22847	7.45855	7.29842	7.49992	7.29083	7.24998	7.34522	7.38659	7.06311	7.04792	7.03278	6.98626	7.05498	7.00131	8.00864	7.89634	8.19422	8.15033	7.95005	7.92856	8.06073	8.05311	8.25799	8.33355	8.21102	8.00279	8.60131	8.37269	8.65297	8.72133	7.40812	7.26322	7.36306	7.32726	7.05552	7.02467	8.03306	8.00964	8.12394	8.18245	8.487	8.68715	160.189	-0.264569	0.220192	0.999645	163.62	-0.0857285	0.696454	0.999961	131.079	-0.0816728	0.655991	0.999971	262.099	-0.0610973	0.721069	0.984688	287.15	0.130058	0.467995	0.996842	387.434	0.372073	0.0434956	0.295337
ENSMUSG00000003418	St8sia6	NA	NA	NA	NA	NA	NA	NA	NA	NA	NA	NA	NA	NA	NA	NA	NA	NA	NA	NA	NA	NA	NA	NA	NA	NA	NA	NA	NA	NA	NA	2.29324	2.28223	2.28224	2.29185	NA	NA	NA	NA	NA	NA	NA	NA	NA	NA	2.28773	2.28704	NA	NA	NA	NA	NA	NA	NA	NA	NA	NA	NA	NA	NA	NA	NA	NA	NA	NA	NA	NA	4.87096	-0.0359334	0.975412	NA
ENSMUSG00000003420	Fcgrt	NA	NA	NA	NA	NA	NA	NA	NA	NA	NA	NA	NA	1.67243	1.6743	1.6188	1.68421	1.63112	1.62057	3.04467	3.02124	3.02248	3.04653	3.02785	3.05065	3.34387	3.34909	3.34291	3.39541	3.3565	3.29231	3.56177	3.52167	3.51609	3.50791	NA	NA	NA	NA	1.67336	1.64471	3.02946	3.04168	3.34529	3.34807	3.54172	3.512	NA	NA	NA	NA	NA	NA	NA	NA	3.10297	-0.457114	0.712994	0.999971	8.23888	0.305064	0.62577	NA	10.1139	0.0603618	0.917938	NA	11.5697	-0.638788	0.408851	NA
ENSMUSG00000003421	Nosip	7.23448	7.13623	7.2297	7.41959	7.1157	7.20296	7.09889	7.30983	6.83996	7.05424	6.99585	6.63888	6.79122	6.80515	6.92418	6.91498	6.80822	6.99687	7.88955	7.77366	7.86522	7.81261	7.7132	7.65251	7.65982	7.81304	7.76542	7.72083	7.63529	7.63477	7.95914	7.78285	8.06838	7.98829	7.20014	7.24608	7.08289	6.89632	6.79819	6.88246	7.84281	7.72611	7.74609	7.66363	7.87099	8.02833	153.029	0.0843609	0.687079	0.999645	128.147	-0.375848	0.204822	0.999961	117.528	0.169756	0.408903	0.999971	221.945	-0.270267	0.0717539	0.695683	209.375	-0.185752	0.2466	0.996842	248.256	0.346503	0.0930954	0.419503
ENSMUSG00000003423	Pih1d1	7.00349	6.92546	6.94379	7.03822	6.93573	6.92803	6.97466	7.18605	6.80642	6.87327	6.83791	6.96596	6.93413	6.86919	6.84369	6.83022	6.83607	6.97576	7.50792	7.59122	7.56971	7.45639	7.48725	7.47739	7.69436	7.75843	7.71798	7.63713	7.6188	7.52956	7.67034	7.57253	7.7098	7.79534	6.95758	6.96733	6.98904	6.89238	6.90166	6.83666	7.55628	7.47368	7.72359	7.59516	7.62143	7.75257	125.855	0.00605049	0.976207	0.999645	124.436	-0.236466	0.347015	0.999961	118.696	0.000861199	0.996548	0.999971	183.14	-0.202769	0.179367	0.836902	202.868	-0.287315	0.0670595	0.996572	206.579	0.317715	0.132789	0.492943
ENSMUSG00000003429	Rps11	7.12193	7.30575	7.32081	7.13527	7.28615	7.22718	7.39236	7.06919	7.50045	7.26967	7.34685	7.67221	7.30245	7.38959	7.31011	7.37835	7.39772	7.42096	7.9717	7.90692	7.83192	7.89797	7.98913	7.95903	8.02633	8.01662	8.01059	8.02735	8.02391	8.07765	7.88225	8.08595	7.99949	7.97471	7.2495	7.2162	7.32067	7.42958	7.34602	7.36206	7.90351	7.94871	8.01785	8.04297	7.9841	7.9871	149.921	-0.0593379	0.769641	0.999645	171.826	0.192439	0.473003	0.999961	164.871	0.133122	0.433602	0.999971	243.702	0.103618	0.465368	0.958665	261.595	0.0520262	0.711364	0.996842	254.773	-0.000391704	0.998472	0.999806
ENSMUSG00000003435	Supt5	9.5668	9.50106	9.44894	9.59193	9.44928	9.42743	9.37351	9.51228	9.3497	9.30718	9.29321	9.37496	9.32209	9.22095	9.21957	9.26528	9.28092	9.29504	10.1231	9.97598	10.0541	10.0148	10.0507	10.0201	10.118	10.0368	10.193	10.0692	10.0516	10.0678	10.1674	10.047	10.0283	10.1411	9.5056	9.48954	9.41183	9.32512	9.27152	9.25526	10.0511	10.0286	10.1159	10.0629	10.1072	10.0847	725.337	-0.0355601	0.783969	0.999645	662.933	-0.147844	0.373006	0.999961	617.112	0.0448597	0.696358	0.999971	1053.66	-0.0377898	0.694428	0.984688	1091.13	-0.0912322	0.411901	0.996842	1096.15	-0.0364509	0.782434	0.941395
ENSMUSG00000003437	Paf1	8.25366	8.25248	8.15675	8.40448	8.25717	8.28724	8.05134	7.95846	8.11437	8.16574	8.05378	7.92348	8.077	8.08982	8.12417	8.11195	8.10797	7.89583	8.71058	8.72156	8.67407	8.66016	8.68814	8.75812	8.91005	8.96508	8.88227	8.77539	8.88168	8.94284	8.96905	9.0562	9.00282	9.0848	8.22096	8.3163	8.04139	8.04767	8.08341	8.11469	8.70207	8.70214	8.91913	8.86664	9.01263	9.04381	310.843	0.151207	0.326359	0.999645	264.169	0.0309656	0.876124	0.999961	268.964	-0.0990586	0.523792	0.999971	416.576	0.00556493	0.961586	0.994697	476.506	-0.0948658	0.4666	0.996842	522.826	0.0560611	0.712063	0.916147
ENSMUSG00000003438	Timm50	6.15538	6.19097	6.19234	6.12999	6.08972	6.19522	6.1346	6.14747	6.2424	6.16188	6.19982	6.31775	6.20881	6.00853	6.02812	6.11156	6.03053	6.07798	6.5716	6.57108	6.58028	6.57523	6.59824	6.59714	6.86046	6.85642	6.88677	6.79243	6.84256	6.72409	6.73307	6.74778	6.72985	6.70864	6.17956	6.13831	6.17483	6.22648	6.10867	6.05674	6.57432	6.5902	6.86788	6.78636	6.74043	6.71925	71.2215	-0.118448	0.63909	0.999645	74.6654	0.111257	0.679632	0.999961	68.6763	-0.0193867	0.940314	0.999971	95.7261	0.055092	0.7763	NA	113.717	-0.226425	0.23706	0.996842	106.243	-0.0731937	0.784146	0.941495
ENSMUSG00000003444	Med29	3.77308	3.8307	3.79781	3.8639	3.85275	3.88694	3.10673	3.10139	3.11769	3.23201	3.12313	3.07135	3.48405	3.39611	3.44105	3.44001	3.46141	3.44639	4.19926	4.19326	4.15161	4.17211	4.1578	4.19352	4.25805	4.27394	4.26219	4.30861	4.28187	4.23141	4.45629	4.41758	4.49882	4.51394	3.80053	3.86786	3.1086	3.14217	3.44008	3.44749	4.18138	4.17448	4.26473	4.27396	4.43694	4.50638	14.6368	0.633663	0.222506	0.999645	8.33329	0.368169	0.590694	0.999961	11.299	0.135373	0.815027	0.999971	18.2053	-0.0773715	0.85639	NA	19.2388	0.0932216	0.821381	0.996842	22.0405	0.835922	0.147126	NA
ENSMUSG00000003452	Bicd1	7.76124	7.8365	7.79775	7.46502	7.82588	7.8401	7.77676	7.48123	7.71748	7.7119	7.66023	7.54074	7.87235	7.61657	7.6935	7.69279	7.68195	7.53076	8.28237	8.31203	8.23988	8.32948	8.25836	8.43745	8.41079	8.39765	8.28752	8.30173	8.49781	8.5864	8.3536	8.44876	8.24647	8.28857	7.7985	7.71033	7.65849	7.63762	7.74446	7.68941	8.2781	8.34176	8.36532	8.46198	8.40118	8.26752	214.283	-0.121637	0.546374	0.999645	201.075	-0.0364918	0.867774	0.999961	207.694	-0.178457	0.316716	0.999971	318.109	0.135643	0.308756	0.909967	343.478	0.19757	0.211194	0.996842	324.601	-0.272862	0.119374	0.474038
ENSMUSG00000003458	Ncstn	8.85524	8.79741	8.81735	8.60713	8.82522	8.84715	8.71636	8.7939	8.65156	8.80206	8.80801	8.73697	8.60643	8.57814	8.49335	8.50573	8.56467	8.39569	9.42063	9.36539	9.45186	9.32767	9.48047	9.30227	9.56962	9.50801	9.61835	9.60146	9.53807	9.52253	9.34421	9.47086	9.42433	9.34758	8.82333	8.75983	8.72061	8.78235	8.59229	8.52125	9.41263	9.37014	9.56533	9.55402	9.40753	9.38596	442.286	-0.0772873	0.600577	0.999645	431.432	0.10561	0.539644	0.999961	369.281	-0.117908	0.391477	0.999971	672.785	-0.0684448	0.540958	0.970653	755.296	-0.0197243	0.863853	0.996842	675.329	-0.0360115	0.803236	0.947181
ENSMUSG00000003464	Pex19	7.87264	7.96918	7.8977	7.77651	7.94857	7.78118	7.69629	7.9654	7.79564	7.83123	7.86316	7.86926	7.71223	7.77069	7.64094	7.68288	7.81523	7.75918	8.51957	8.45619	8.54782	8.53164	8.58201	8.47255	8.50444	8.60243	8.57359	8.62845	8.54309	8.55311	8.55577	8.58832	8.72699	8.62866	7.91317	7.83542	7.81911	7.85455	7.74146	7.71301	8.50786	8.52873	8.56015	8.57488	8.57204	8.67783	234.133	-0.132592	0.438358	0.999645	229.693	0.052588	0.796748	0.999961	212.75	0.0826661	0.608228	0.999971	366.979	0.0376633	0.758717	0.984688	379.793	0.0291718	0.824782	0.996842	395.463	0.205599	0.210473	0.596065
ENSMUSG00000003469	Phyhip	11.0993	11.1659	11.1095	10.8965	11.0759	11.0325	10.9744	11.0591	10.9349	10.9862	10.9471	11.0592	10.7556	10.8495	10.893	10.9228	10.8584	10.95	11.5741	11.4154	11.5525	11.3833	11.4298	11.451	11.6823	11.6624	11.7907	11.5745	11.6061	11.6654	11.5266	11.6162	11.5272	11.4303	11.1249	11.0016	10.9895	10.9975	10.8025	10.8914	11.514	11.4214	11.7118	11.6153	11.5714	11.4788	2144.15	-0.167019	0.142139	0.999645	2041.71	0.00979244	0.94832	0.999961	1876.04	0.108564	0.282944	0.999971	2838.31	-0.138504	0.12167	0.774563	3251.87	-0.152943	0.139119	0.996842	2952.95	-0.12971	0.245957	0.636197
ENSMUSG00000003500	Impdh1	7.95264	7.98702	7.89652	7.6841	7.88417	7.82624	7.77576	8.03974	7.9966	7.77749	7.79857	7.93542	7.90575	7.77849	7.97944	7.91333	7.88303	8.12573	8.55746	8.61217	8.54089	8.49211	8.65408	8.45622	8.59674	8.57575	8.60223	8.6663	8.54087	8.59739	8.69054	8.62865	8.64415	8.59982	7.94539	7.79817	7.93737	7.83716	7.84212	7.92527	8.57017	8.53413	8.59157	8.60152	8.6596	8.62199	233.058	-0.253911	0.138681	0.999645	238.991	-0.201261	0.332908	0.999961	246.184	0.172711	0.312307	0.999971	376.415	-0.0616859	0.636395	0.981294	387.444	0.0210113	0.872057	0.996842	399.376	-0.0729505	0.651031	0.888618
ENSMUSG00000003518	Dusp3	8.86067	8.80036	8.75373	8.80754	8.79756	8.81692	8.72848	9.05556	8.55902	8.63944	8.74499	8.56712	8.4663	8.6868	8.79244	8.76537	8.69746	8.79946	9.40675	9.35839	9.38687	9.49843	9.4484	9.28394	9.3652	9.53795	9.48617	9.50754	9.52035	9.46059	9.44716	9.46654	9.49001	9.48112	8.80492	8.80734	8.78102	8.65052	8.57655	8.75176	9.384	9.41026	9.46311	9.49616	9.45685	9.48556	447.754	0.00102831	0.993933	0.999645	426.089	-0.244221	0.266775	0.999961	417.633	0.159271	0.286847	0.999971	676.385	0.0465451	0.682736	0.984688	715.204	0.0549859	0.650408	0.996842	709.811	0.0478304	0.7214	0.91819
ENSMUSG00000003526	Prodh	3.28344	3.22245	3.23595	3.24719	3.24253	3.17308	3.40101	3.40229	3.30451	3.20577	3.25994	3.4454	2.57958	2.54126	2.59725	2.56545	2.5161	2.57635	3.15808	3.17475	3.13856	3.15229	3.13933	3.10854	3.67149	3.63406	3.73459	3.74643	3.68359	3.67318	4.48069	4.41125	4.58708	4.53905	3.24728	3.22093	3.36927	3.3037	2.56042	2.5596	3.15713	3.13339	3.68005	3.70106	4.44597	4.56307	9.64412	-0.382401	0.56159	0.999645	11.1993	-0.562511	0.39616	0.999961	6.07397	-0.485891	0.547292	0.999971	9.07708	-0.553417	0.367572	NA	12.9633	0.274997	0.601571	0.996842	22.5652	1.43588	0.0210592	NA
ENSMUSG00000003527	Ess2	6.04657	6.01313	5.99722	6.00641	5.98575	5.95823	5.93411	6.01606	6.04951	6.02113	5.99146	6.11329	5.78433	5.77469	5.75882	5.79018	5.77059	5.82421	6.69668	6.67188	6.72042	6.66964	6.60902	6.71662	6.66625	6.7258	6.78942	6.8246	6.75585	6.68913	6.88658	6.8647	6.95808	6.91484	6.01897	5.98346	5.9999	6.04196	5.77951	5.7732	6.69633	6.66509	6.72716	6.75653	6.87564	6.93646	64.1616	-0.123013	0.636988	0.999645	65.7935	0.0939688	0.736613	0.999961	55.1681	0.087894	0.73857	0.999971	102.588	-0.100088	0.605905	0.979396	107.272	0.0902652	0.654458	0.996842	119.835	0.198296	0.437163	0.773433
ENSMUSG00000003528	Slc25a1	5.60871	5.57088	5.55869	5.48682	5.58068	5.49946	5.38847	5.50931	5.34136	5.41514	5.3447	5.42467	5.48197	5.37288	5.41241	5.34527	5.34177	5.49577	5.99639	5.99381	6.00392	6.08171	6.00684	6.1396	6.32739	6.29113	6.31002	6.35305	6.36008	6.43135	6.36937	6.32329	6.38633	6.39885	5.57943	5.52232	5.41305	5.39484	5.42743	5.36648	5.99804	6.07605	6.30952	6.3815	6.34633	6.39259	46.1674	-0.210495	0.491425	0.999645	42.6354	-0.074141	0.822623	0.999961	43.3988	-0.118526	0.707498	0.999971	65.8038	0.343662	0.149995	NA	81.5628	0.24199	0.262354	0.996842	82.5512	0.188013	0.532517	NA
ENSMUSG00000003531	Dgcr6	5.81681	5.76444	5.7982	5.97615	5.77048	5.84734	5.6579	5.95607	5.61865	5.78552	5.63001	5.90583	5.68494	5.59446	5.70711	5.62784	5.5411	5.62804	6.21386	6.3662	6.33188	6.28401	6.27443	6.26592	6.10128	6.18913	6.26391	6.30327	6.18606	6.03323	6.35277	6.35389	6.3307	6.37471	5.79315	5.86466	5.74421	5.77379	5.6397	5.62535	6.30398	6.27479	6.18478	6.17419	6.35333	6.35271	59.0496	0.227092	0.430996	0.999645	56.0701	0.0477878	0.888279	0.999961	50.086	-0.252969	0.378321	0.999971	78.3941	-0.121597	0.58602	NA	72.9819	-0.0234613	0.929218	0.996842	81.8024	-0.0021088	0.994419	NA
ENSMUSG00000003534	Ddr1	6.46613	6.48067	6.47015	6.33384	6.46613	6.47439	6.35773	6.68513	6.52175	6.39751	6.43254	6.3968	6.11581	6.24512	6.26281	6.18409	6.14354	6.16236	7.1446	7.03011	7.03854	6.98317	7.03963	7.06654	7.16965	7.07769	7.26955	7.29804	7.2026	7.16519	7.26504	7.30189	7.43406	7.52969	6.47232	6.42479	6.52153	6.40895	6.18047	6.19681	7.07108	7.02978	7.1723	7.22194	7.28346	7.48188	86.0556	-0.102754	0.664484	0.999645	88.8694	-0.275936	0.30401	0.999961	72.3972	-0.160926	0.503606	0.999971	132.707	-0.113274	0.522761	0.969204	147.272	0.124634	0.503677	0.996842	168.057	0.542883	0.0166452	0.175263
ENSMUSG00000003541	Ier3	4.62908	4.59621	4.64174	4.5062	4.62617	4.61509	4.54697	4.58469	4.47369	4.53423	4.58907	4.59087	4.57803	4.64112	4.63838	4.57983	4.79079	4.7726	4.92079	4.87333	4.90153	4.91487	4.9495	4.88507	5.54016	5.5564	5.56647	5.52062	5.45623	5.59724	5.30544	5.38627	5.33942	5.27739	4.62234	4.58248	4.53511	4.57139	4.60958	4.66967	4.89855	4.91648	5.55434	5.52469	5.34586	5.3084	23.2136	-0.219996	0.611839	0.999645	23.7163	0.151299	0.716977	0.999961	25.7647	0.670703	0.121371	0.999971	30.0731	0.138996	0.679589	NA	46.821	-0.138126	0.623046	0.996842	40.5301	-0.262373	0.544789	NA
ENSMUSG00000003545	Fosb	5.07786	5.01631	5.02201	4.9719	5.14678	5.06026	5.44964	5.65761	5.86995	5.41843	5.55864	5.98125	4.85514	4.80922	4.85625	4.79245	4.92292	5.0006	5.19248	5.18797	5.27899	5.19068	5.16462	5.21389	5.87104	5.76638	5.90199	5.8136	6.03233	5.94378	6.13327	6.23589	6.01234	6.13311	5.03873	5.05965	5.65907	5.65278	4.83218	4.85721	5.21981	5.18973	5.84647	5.9299	6.18458	6.07272	32.2196	0.133208	0.719208	0.999645	55.1562	0.0100985	0.980098	0.999961	30.0085	0.412482	0.282489	0.999971	36.7204	-0.206241	0.506444	NA	59.7319	0.346591	0.207084	0.996842	71.2436	-0.508627	0.140823	NA
ENSMUSG00000003546	Klc4	5.61975	5.62021	5.50198	5.70705	5.42187	5.36249	5.48366	5.35455	5.30421	5.27561	5.25846	5.31561	5.16348	5.12106	5.2245	5.24321	5.16769	5.28793	5.97058	5.93864	5.95556	5.94199	5.91683	5.98466	6.03368	6.07556	6.11155	6.05845	6.05224	6.04987	6.50393	6.40219	6.44005	6.40142	5.58065	5.49714	5.38081	5.28323	5.14227	5.2118	5.95493	5.94782	6.0736	6.05352	6.45306	6.42074	49.4117	-0.320591	0.370468	0.999645	40.4904	-0.339923	0.312933	0.999961	36.9691	0.332089	0.314756	0.999971	61.8386	-0.0286311	0.904385	NA	66.9768	-0.076026	0.744115	0.996842	86.7126	-0.134604	0.654777	NA
ENSMUSG00000003549	Ercc1	5.90248	5.85494	5.84334	5.78658	5.78127	5.88722	5.88073	5.79389	5.73063	5.86172	5.82841	6.03881	5.67323	5.62016	5.74686	5.70804	5.66964	5.79243	6.45221	6.46711	6.45706	6.41735	6.42083	6.33569	6.85752	6.78845	6.99539	6.78501	6.81589	6.6924	6.57488	6.71513	6.65093	6.72121	5.86692	5.81835	5.80175	5.90965	5.6467	5.70818	6.45879	6.39129	6.88045	6.76443	6.645	6.68607	56.7694	-0.154867	0.581228	0.999645	59.5572	0.268524	0.374894	0.999961	52.388	0.177108	0.53132	0.999971	86.3363	-0.24664	0.234227	NA	113.944	-0.333387	0.106624	0.996842	102.12	0.143715	0.619895	0.870654
ENSMUSG00000003559	As3mt	2.71225	2.72014	2.67059	2.64785	2.6536	2.72297	2.39449	2.43416	2.47919	2.4527	2.45622	2.37489	1.77591	1.82751	1.7986	1.78315	1.83385	1.79239	3.28506	3.34071	3.27457	3.28685	3.29486	3.28559	3.48552	3.53528	3.45736	3.52175	3.44996	3.54143	3.77917	3.74522	3.84511	3.79831	2.70099	2.67481	2.43595	2.42794	1.80171	1.8052	3.30011	3.2891	3.49272	3.50438	3.76219	3.82171	5.90554	-0.511583	0.547634	0.999645	5.03431	-0.0905474	0.917739	0.999961	3.34617	0.0894626	0.933859	0.999971	9.9454	-0.232339	0.691133	NA	11.4551	0.173576	0.757611	0.996842	13.6887	1.12606	0.132902	NA
ENSMUSG00000003573	Homer3	NA	NA	NA	NA	NA	NA	NA	NA	NA	NA	NA	NA	NA	NA	NA	NA	NA	NA	1.94486	1.91219	1.94643	1.94203	1.90051	1.93436	1.84191	1.84567	1.84649	1.87809	1.86655	1.87966	2.4078	2.41645	2.42435	2.41836	NA	NA	NA	NA	NA	NA	1.93449	1.92563	1.84469	1.87476	2.41212	2.42135	NA	NA	NA	NA	NA	NA	NA	NA	NA	NA	NA	NA	3.84266	-0.456207	0.649743	NA	3.65271	1.39043	0.148916	NA	5.32759	0.41754	0.709635	NA
ENSMUSG00000003575	Crtc1	8.76755	8.61689	8.52261	8.44947	8.59971	8.34505	8.45273	8.63513	8.48315	8.30532	8.28872	8.35849	8.1477	8.45423	8.47701	8.42483	8.43676	8.54103	9.09714	9.10293	9.08883	9.07901	9.23347	9.02432	9.02784	9.13645	9.10936	9.23161	9.12309	9.05287	9.19348	9.16305	9.35013	9.36743	8.63568	8.46474	8.52367	8.31751	8.30096	8.4462	9.0963	9.11227	9.09121	9.13586	9.17827	9.35878	376.968	-0.287848	0.085079	0.999645	345.252	-0.365058	0.045386	0.999961	342.268	0.165096	0.31095	0.999971	551.587	0.0344477	0.769707	0.984688	555.203	0.0844737	0.513848	0.996842	618.853	0.307117	0.0281657	0.235861
ENSMUSG00000003581	Rnf215	5.15827	5.25924	5.21033	5.61649	5.09991	5.16256	4.68462	4.74707	5.01509	4.7335	4.71935	4.60214	4.59602	4.66023	4.6281	4.63465	4.62965	4.5937	5.42459	5.38124	5.54363	5.37293	5.37909	5.34896	5.68341	5.57402	5.70744	5.77024	5.72831	5.69781	5.65067	5.67558	5.70181	5.63621	5.20928	5.29299	4.81559	4.68499	4.62812	4.6308	5.44982	5.367	5.65496	5.73212	5.66312	5.66901	44.3374	0.491977	0.266015	0.999645	26.7541	-0.553806	0.214118	0.999961	24.3735	-0.0699025	0.856469	0.999971	42.4999	-0.508134	0.0903973	NA	51.9107	0.338115	0.213336	0.996842	50.8263	0.0387192	0.918842	NA
ENSMUSG00000003585	Sec14l2	7.31291	7.21111	7.19537	7.14078	7.19631	7.1381	6.94103	7.17127	7.11957	6.93113	7.05653	7.07697	6.96864	6.84289	6.9652	6.90469	6.97179	6.80339	7.84752	7.78542	7.75056	7.80585	7.77855	7.82627	7.88609	7.93907	7.84148	7.95158	7.90083	7.88266	7.9131	7.89006	7.98325	8.1453	7.2398	7.1584	7.07729	7.02155	6.90576	6.94723	7.7945	7.80355	7.88888	7.91169	7.90158	8.06428	146.514	-0.176966	0.356844	0.999645	133.477	-0.127135	0.585595	0.999961	121.07	-0.070012	0.728865	0.999971	223.012	0.0223681	0.87444	0.98986	239.063	0.0490589	0.739955	0.996842	254.402	0.36992	0.0632885	0.35345
ENSMUSG00000003604	Aven	3.95713	3.91276	3.93958	4.00641	3.90002	3.90585	4.07627	4.24625	4.12415	4.12941	4.0978	4.17044	4.23661	4.18949	4.24032	4.20286	4.16921	4.21933	5.01497	5.10549	5.02569	4.96678	5.04746	5.12208	5.0747	5.07703	5.04675	5.09712	5.10468	5.07661	4.52343	4.61056	4.5793	4.56793	3.93649	3.93743	4.14889	4.13255	4.21305	4.20413	5.04872	5.04544	5.06616	5.0928	4.56699	4.57361	16.3034	-0.0146629	0.977188	0.999645	17.995	-0.114815	0.8116	0.999961	18.7421	-0.212659	0.630537	0.999971	32.8998	-0.0114665	0.974041	NA	33.7821	0.159944	0.609325	0.996842	23.9835	0.0656535	0.906738	NA
ENSMUSG00000003617	Cp	3.40913	3.35986	3.34029	3.50584	3.36405	3.28754	2.8328	2.7934	2.84129	2.87736	2.80121	2.78405	2.24532	2.23427	2.24005	2.26473	2.23392	2.19034	3.84146	3.87301	3.77291	3.82455	3.81427	3.87241	4.32833	4.34595	4.30954	4.35671	4.34432	4.30581	4.73493	4.74183	4.78048	4.83691	3.36976	3.38581	2.8225	2.82087	2.23979	2.24623	3.82913	3.83708	4.32794	4.33561	4.73838	4.80869	12.1897	0.246256	0.716578	0.999645	6.82431	0.0079006	0.991478	0.999961	4.67307	-0.292409	0.751493	0.999971	14.4432	0.113992	0.824881	NA	20.093	0.0720614	0.85756	0.996842	27.3389	0.703354	0.172695	NA
ENSMUSG00000003623	Crot	5.93423	5.88803	5.97829	5.92983	5.88008	5.95548	5.9094	5.74523	5.79761	5.83042	5.85694	5.97243	5.77243	5.81692	5.82804	5.84259	5.77003	5.66816	6.48779	6.45963	6.47251	6.63878	6.51246	6.57398	6.72618	6.82642	6.71555	6.61618	6.68372	6.87201	6.68168	6.6308	6.6443	6.59254	5.93352	5.9218	5.81741	5.88659	5.79467	5.81356	6.47331	6.57507	6.75605	6.72397	6.65624	6.61842	61.0884	-0.037061	0.89072	0.999645	58.8229	0.165729	0.576954	0.999961	54.864	-0.164449	0.554621	0.999971	92.6778	0.354096	0.0834382	NA	107.914	-0.0848548	0.698445	0.996842	99.6519	-0.138194	0.619314	0.870654
ENSMUSG00000003644	Rps6ka1	4.44114	4.5121	4.53444	4.41349	4.52731	4.57729	4.33154	4.37997	4.2797	4.27296	4.37164	4.22148	4.3756	4.3902	4.46471	4.36285	4.41867	4.53511	5.17296	5.20221	5.20144	5.1557	5.17898	5.18089	5.43391	5.53195	5.34482	5.5182	5.4179	5.46112	5.14904	5.23987	5.19919	5.18801	4.49589	4.50603	4.3304	4.28869	4.3829	4.41541	5.1922	5.17186	5.43689	5.46574	5.19445	5.1936	21.7027	0.0966418	0.832746	0.999645	19.2697	-0.185758	0.690413	0.999961	21.7454	0.229639	0.606317	0.999971	36.2098	-0.134386	0.656979	NA	44.0008	0.133446	0.660848	0.996842	36.8749	-0.0109131	0.980675	NA
ENSMUSG00000003657	Calb2	4.48474	4.67145	4.43823	4.53924	4.4547	4.80417	4.0486	4.19415	4.05376	3.96887	4.54694	4.03779	3.7687	3.84665	3.77231	3.77973	4.00322	3.78814	4.8736	4.89691	4.828	4.90279	4.7704	5.09125	5.00708	5.08404	5.22359	5.10757	5.16159	5.21518	5.77297	5.64996	5.66937	5.65282	4.53148	4.59937	4.09884	4.18454	3.80767	3.85175	4.86617	4.92148	5.10491	5.16145	5.71147	5.66109	23.8415	0.452471	0.395157	0.999645	17.8549	0.592524	0.345678	0.999961	14.3407	0.730153	0.226448	0.999971	30.2311	0.453811	0.499344	NA	35.6608	0.311654	0.374297	0.996842	51.655	-0.302466	0.435685	NA
ENSMUSG00000003660	Snrnp200	10.286	10.2011	10.1873	10.4521	10.2199	10.0923	10.0312	10.06	10.0409	9.94378	9.86863	9.82661	9.98015	10.0351	10.017	9.98114	10.0282	9.87536	10.6545	10.6745	10.6142	10.7584	10.8043	10.7783	10.7901	10.864	10.7775	10.6937	10.645	10.7869	10.9284	10.7108	10.8641	10.9183	10.2248	10.2548	10.044	9.87968	10.0076	10.0088	10.6477	10.7804	10.8105	10.7085	10.8196	10.8912	1218.67	0.0460905	0.743622	0.999645	1000.52	-0.254826	0.0985697	0.999961	1015.29	-0.0725552	0.503862	0.999971	1683.58	0.202112	0.0159727	0.417352	1738.28	-0.163455	0.130454	0.996842	1858.19	0.0957983	0.460491	0.788037
ENSMUSG00000003662	Ciao1	7.0871	7.10737	6.98441	7.35114	7.02441	6.91274	6.83481	7.05801	6.94362	6.9082	6.87521	6.9239	6.50992	6.60282	6.6629	6.55425	6.56957	6.70361	7.32546	7.27328	7.51251	7.27434	7.35879	7.32663	7.57982	7.66798	7.69855	7.624	7.52817	7.68411	7.57746	7.56284	7.79097	7.72714	7.05963	7.0961	6.94548	6.90244	6.55637	6.59557	7.37041	7.31992	7.64878	7.61209	7.57015	7.75906	140.352	0.0822663	0.732458	0.999645	121.922	-0.10173	0.661986	0.999961	97.0952	0.0372514	0.8657	0.999971	162.689	-0.144337	0.419059	0.952525	198.915	-0.0833911	0.612014	0.996842	203.784	0.468315	0.0233135	0.211355
ENSMUSG00000003665	Has1	2.14098	2.10887	2.12544	2.10638	2.16771	2.15425	NA	NA	NA	NA	NA	NA	NA	NA	NA	NA	NA	NA	2.21783	2.251	2.27406	2.25712	2.21957	2.23297	2.58552	2.59388	2.63304	2.5611	2.57536	2.60118	2.64062	2.64375	2.65606	2.65658	2.12509	2.14278	NA	NA	NA	NA	2.24763	2.23655	2.60415	2.57921	2.64218	2.65632	4.04138	0.539276	0.582585	0.999645	NA	NA	NA	NA	NA	NA	NA	NA	4.75297	-0.477011	0.587691	NA	6.12193	-0.674507	0.360507	NA	6.24156	0.54916	0.597069	NA
ENSMUSG00000003680	Taf6l	5.58441	5.58907	5.6125	5.69995	5.55319	5.55052	5.4097	5.65882	5.56949	5.53239	5.55811	5.41103	5.31044	5.27221	5.16075	5.4018	5.26313	5.31545	6.17267	6.23216	6.14021	6.16987	6.14953	6.22899	6.32238	6.32364	6.31997	6.39669	6.3926	6.40142	6.18288	6.20761	6.2845	6.2088	5.59533	5.60122	5.546	5.50051	5.29133	5.27523	6.18168	6.1828	6.322	6.3969	6.19524	6.24665	49.9638	0.00101176	0.997339	0.999645	45.5805	-0.127481	0.704797	0.999961	39.2698	0.396296	0.232243	0.999971	72.7763	0.0100967	0.96446	NA	82.2271	0.251828	0.234292	0.996842	74.5967	0.231538	0.467904	NA
ENSMUSG00000003721	Insig2	6.57609	6.66948	6.81453	6.79614	6.7227	6.69204	6.48805	6.33034	6.57427	6.51322	6.54369	6.49186	6.24382	6.30288	6.24012	6.30691	6.19459	6.26359	7.08388	6.91025	7.02839	7.02009	6.9231	6.93386	7.50951	7.38331	7.45779	7.34687	7.40686	7.33345	7.23139	7.34672	7.10618	7.13087	6.6867	6.73696	6.46422	6.51626	6.27335	6.24721	7.00751	6.95901	7.4502	7.36239	7.28906	7.11853	106.676	0.110846	0.628829	0.999645	90.2723	0.117016	0.649071	0.999961	76.3235	-0.0225978	0.922878	0.999971	127.222	-0.150439	0.419969	0.952525	170	-0.21316	0.203024	0.996842	149.427	-0.492542	0.0388005	0.275848
ENSMUSG00000003731	Kpna6	8.60823	8.69318	8.59703	8.54373	8.66491	8.56694	8.40522	8.36733	8.44206	8.43393	8.32488	8.43661	8.49663	8.51662	8.6467	8.48347	8.45291	8.47875	9.00184	9.07795	8.98892	9.0774	9.12242	9.13818	9.17546	9.39619	9.15628	9.10939	9.14166	9.3553	9.27519	9.15461	9.27135	9.18455	8.63281	8.59186	8.40487	8.39847	8.50663	8.52769	9.0229	9.11266	9.24264	9.20211	9.2149	9.22795	390.952	-0.0619482	0.666579	0.999645	338.843	-0.0142243	0.93639	0.999961	365.889	-0.147076	0.273309	0.999971	537.438	0.160571	0.135637	0.804999	601.926	-0.0728722	0.632038	0.996842	597.494	0.0198143	0.894406	0.974791
ENSMUSG00000003746	Man1a	7.461	7.59563	7.59549	7.53536	7.65653	7.64869	7.46022	7.21138	7.21346	7.40734	7.36314	7.24761	7.53381	7.60745	7.57799	7.72555	7.58351	7.57489	8.19036	8.11736	8.2364	8.13314	8.18799	8.15424	8.34339	8.21201	8.3654	8.28205	8.19034	8.19137	8.10024	8.20076	8.01165	8.05649	7.55071	7.61353	7.29502	7.33936	7.57063	7.62901	8.18137	8.15846	8.30693	8.22126	8.1505	8.03407	191.55	0.139482	0.434598	0.999645	159.727	0.0882058	0.698015	0.999961	193.823	0.118262	0.476206	0.999971	287.966	-0.0507868	0.698224	0.984688	308.363	-0.174659	0.227343	0.996842	274.415	-0.252946	0.175203	0.551207
ENSMUSG00000003752	Itpkc	4.64447	4.55571	4.54217	4.53565	4.50147	4.58833	4.1729	4.40884	4.51075	4.15869	4.21969	4.30715	4.30443	4.33107	4.34683	4.33416	4.43782	4.41331	4.9891	4.93578	4.92656	4.96393	4.99	4.92003	5.05065	5.10658	5.18105	5.08697	5.21148	5.21477	5.39589	5.39462	5.43948	5.43075	4.58078	4.54182	4.36416	4.22851	4.31775	4.37294	4.95048	4.95798	5.11276	5.17107	5.39526	5.43512	23.3291	-0.249641	0.55756	0.999645	20.6327	-0.756998	0.130539	0.999961	20.609	0.546749	0.207858	0.999971	31.2289	0.0576197	0.863103	NA	35.6879	0.338984	0.308548	0.996842	42.5828	0.269375	0.508028	NA
ENSMUSG00000003762	Coq8b	4.82082	4.75498	4.72799	4.74308	4.66586	4.7439	4.2345	4.29535	4.34157	4.25927	4.29215	4.18468	4.67837	4.58279	4.63438	4.64953	4.60671	4.69595	5.33027	5.3262	5.34961	5.34816	5.28982	5.32014	5.49249	5.45909	5.50313	5.45955	5.60103	5.45026	5.59477	5.59358	5.58949	5.64053	4.76793	4.71762	4.29047	4.24537	4.63058	4.63021	5.33536	5.31937	5.4849	5.50362	5.59417	5.61501	26.841	-0.305133	0.441359	0.999645	18.8129	-0.209743	0.653058	0.999961	25.4214	0.142673	0.715289	0.999971	40.2567	-0.102359	0.723983	NA	45.1083	0.103063	0.722694	0.996842	48.6694	0.127528	0.740444	NA
ENSMUSG00000003778	Brd8	8.3514	8.41369	8.35411	8.57365	8.33619	8.36543	8.13743	8.15082	8.10956	8.09609	8.25285	7.97246	8.1643	8.19142	8.21969	8.10301	8.15013	8.23956	8.96833	8.90855	8.84702	8.80912	8.90922	8.93221	8.9594	8.93368	9.06534	8.96647	8.95371	8.98128	8.94645	8.74159	8.82858	8.95092	8.37307	8.42509	8.1326	8.10714	8.17786	8.15761	8.90797	8.88352	8.98614	8.96715	8.84402	8.88975	341.004	0.0740015	0.637605	0.999645	278.111	-0.0189169	0.923393	0.999961	290.062	-0.0543762	0.702612	0.999971	476.885	-0.0380785	0.744482	0.984688	504.386	-0.0370815	0.764976	0.996842	468.431	0.074842	0.664763	0.895856
ENSMUSG00000003808	Farsa	6.35451	6.26531	6.1922	6.30621	6.22314	6.31561	6.18276	6.29771	6.32247	6.27078	6.26551	5.98318	6.08153	6.0818	6.02946	6.07692	6.01026	6.1367	6.96358	6.8898	6.98379	6.94838	6.95032	6.93771	6.86255	7.01061	7.0537	7.00743	6.95389	6.98472	6.98779	7.09705	7.12236	7.16977	6.27067	6.28166	6.26765	6.17316	6.08166	6.03888	6.94572	6.94547	6.97562	6.98201	7.04242	7.14606	77.936	0.0184266	0.941328	0.999645	73.6582	-0.186524	0.523462	0.999961	67.3187	0.038189	0.877096	0.999971	123.221	-0.00618714	0.972208	0.995247	126.66	0.0117786	0.951316	0.996842	137.158	0.312046	0.208865	0.593961
ENSMUSG00000003809	Gcdh	5.58686	5.54876	5.44531	5.43491	5.50492	5.55864	5.55686	5.77487	5.58947	5.62354	5.46255	5.51345	5.6862	5.53218	5.6268	5.57436	5.59757	5.69085	6.17733	6.13635	6.111	6.10886	6.2142	6.07582	6.18217	6.25012	6.12135	6.32592	6.2896	6.18261	6.46964	6.44136	6.42991	6.39013	5.52698	5.49949	5.6404	5.53318	5.60919	5.59958	6.14156	6.13296	6.18455	6.26604	6.4555	6.41002	44.6707	-0.0984538	0.758517	0.999645	48.1262	-0.321978	0.326368	0.999961	50.1016	0.031873	0.913578	0.999971	70.6734	-0.0280212	0.905104	NA	75.0298	0.292501	0.214082	0.996842	86.5366	-0.181131	0.537924	NA
ENSMUSG00000003810	Mast2	7.44446	7.41342	7.38579	7.56919	7.48261	7.17093	7.02526	6.84783	7.07822	6.92882	6.89229	6.97643	7.46057	7.45478	7.2006	7.43415	7.23875	7.36591	7.69218	7.966	7.8267	7.99736	8.17069	7.89293	8.10788	8.01188	7.72124	7.96447	7.8785	7.94914	8.00293	7.88277	8.0198	8.04887	7.41456	7.40758	6.98377	6.93251	7.45768	7.29117	7.82829	8.02033	7.947	7.9307	7.94285	8.03433	173.826	-0.00958788	0.964379	0.999645	125.142	-0.121899	0.60126	0.999961	165.393	-0.0596879	0.762577	0.999971	246.571	0.424721	0.0163459	0.417949	247.521	-0.0598105	0.749197	0.996842	254.207	0.198358	0.306492	0.687209
ENSMUSG00000003812	Dnase2a	NA	NA	NA	NA	NA	NA	NA	NA	NA	NA	NA	NA	NA	NA	NA	NA	NA	NA	NA	NA	NA	NA	NA	NA	1.9138	1.92797	1.93875	1.94122	1.91278	1.91229	2.56427	2.58388	2.62388	2.60977	NA	NA	NA	NA	NA	NA	NA	NA	1.92684	1.9221	2.57407	2.61682	NA	NA	NA	NA	NA	NA	NA	NA	NA	NA	NA	NA	NA	NA	NA	NA	3.80594	-0.190165	0.834095	NA	5.9885	2.02308	0.0892323	NA
ENSMUSG00000003813	Rad23a	7.93902	7.93291	7.954	7.98739	7.88699	7.92954	7.69237	8.00642	7.71803	7.75716	7.82174	7.74834	7.6376	7.64804	7.6936	7.67629	7.65791	7.81803	8.49998	8.46673	8.55151	8.5254	8.48328	8.34358	8.4884	8.43728	8.52579	8.60727	8.61709	8.48222	8.56018	8.63118	8.60374	8.70845	7.94198	7.93464	7.80561	7.77575	7.64282	7.67593	8.50607	8.45075	8.48382	8.56886	8.59568	8.6561	246.087	-0.0226057	0.886535	0.999645	222.567	-0.0686685	0.750294	0.999961	206.763	0.117545	0.467729	0.999971	357.895	-0.109643	0.399063	0.942738	369.511	0.168313	0.215223	0.996842	395.768	0.117517	0.47958	0.799262
ENSMUSG00000003814	Calr	11.4501	11.4803	11.4641	11.4871	11.5433	11.522	11.5875	11.5488	11.634	11.4466	11.4367	11.6611	11.5352	11.4903	11.2781	11.5486	11.4242	11.2253	12.2907	12.1086	12.1226	12.2023	12.2508	12.1445	12.5659	12.5854	12.4182	12.351	12.347	12.402	12.3624	12.493	12.2385	12.1366	11.4649	11.5174	11.5901	11.5148	11.5127	11.417	12.174	12.1992	12.5232	12.3667	12.4277	12.1876	2879.78	0.0758149	0.453715	0.999645	3015.4	-0.111375	0.48524	0.999961	2752.14	-0.0451922	0.730167	0.999971	4671.3	0.0333583	0.719893	0.984688	5601.72	-0.246454	0.0183961	0.803828	5108.2	-0.331127	0.00298981	0.065994
ENSMUSG00000003847	Nfat5	8.80137	8.89462	8.81476	8.78903	8.8472	8.88665	8.73076	8.40003	8.74385	8.72333	8.63544	8.83478	8.73729	8.7728	8.67982	8.64026	8.74759	8.52716	9.39252	9.28256	9.38224	9.38595	9.36251	9.39227	9.57562	9.48805	9.54532	9.41391	9.52341	9.53067	9.47395	9.52782	9.31656	9.377	8.83692	8.84096	8.62488	8.73118	8.75504	8.68922	9.35244	9.38024	9.53633	9.48933	9.50088	9.34678	457.561	0.0132504	0.92255	0.999645	414.674	0.158725	0.439554	0.999961	412.789	-0.151878	0.26826	0.999971	660.386	0.0441967	0.66814	0.984688	731.622	-0.0808674	0.491554	0.996842	689.833	-0.25597	0.0630736	0.352816
ENSMUSG00000003848	Nob1	6.83781	6.82021	6.91833	7.13819	6.78882	6.88121	6.7064	6.39363	6.70982	6.5791	6.5564	6.59417	6.33886	6.34358	6.41446	6.43582	6.54932	6.42024	7.28797	7.29818	7.28564	7.25284	7.17854	7.25695	7.19392	7.24292	7.33121	7.2753	7.24098	7.28435	7.24349	7.29667	7.29517	7.29939	6.85878	6.93607	6.60328	6.57655	6.34122	6.46653	7.2906	7.22944	7.25602	7.26688	7.27008	7.29728	123.654	0.173471	0.458963	0.999645	97.2312	-0.0833545	0.753368	0.999961	85.6646	0.307264	0.172997	0.999971	153.582	-0.161088	0.319743	0.913984	153.772	0.0246896	0.886539	0.996842	155.913	0.0768554	0.736188	0.924613
ENSMUSG00000003849	Nqo1	2.89311	2.84617	2.84487	2.80023	2.85364	2.83113	2.70852	2.66392	2.73344	2.63387	2.69238	2.78071	2.58668	2.6004	2.56789	2.56618	2.57251	2.62065	3.37786	3.40217	3.39293	3.37203	3.39226	3.36403	3.43506	3.43985	3.46965	3.45474	3.48649	3.43181	3.84392	3.8891	3.8417	3.86882	2.86138	2.82833	2.70196	2.70232	2.59354	2.56886	3.39099	3.3761	3.44819	3.45768	3.86651	3.85526	6.63481	-0.591015	0.451088	0.999645	7.19045	-0.0167336	0.982565	0.999961	6.05651	0.0282115	0.970913	0.999971	10.4459	-0.294291	0.595935	NA	10.9282	0.15097	0.780553	0.996842	14.6996	-0.192942	0.780959	NA
ENSMUSG00000003863	Ppfia3	9.34998	9.22528	9.24521	9.21382	9.24981	9.29962	9.12368	9.32559	9.13914	9.09826	8.98672	8.99996	9.19133	8.9899	9.09676	9.06027	9.10994	9.26144	9.77356	9.84753	9.8121	9.85437	9.74177	9.75344	9.71063	9.70227	9.76356	9.76351	9.69441	9.68064	9.83883	9.69426	9.90687	9.93351	9.27349	9.25442	9.19614	9.02831	9.09062	9.08899	9.81106	9.78319	9.72548	9.71285	9.76655	9.92019	614.761	-0.0262023	0.840045	0.999645	556.536	-0.277683	0.114964	0.999961	558.907	0.0876954	0.515042	0.999971	890.897	-0.0464537	0.63662	0.981294	843.34	-0.0205008	0.853122	0.996842	921.694	0.237678	0.0776226	0.387166
ENSMUSG00000003865	Gys1	4.75358	4.73467	4.7476	4.59739	4.69508	4.69126	4.75195	4.77939	4.90113	4.68049	4.6819	4.86755	4.52633	4.52094	4.70121	4.59684	4.58387	4.62499	5.43606	5.53088	5.56365	5.55215	5.50467	5.4683	5.67738	5.67579	5.71261	5.71896	5.69527	5.77195	5.66521	5.6806	5.61051	5.73182	4.74528	4.66124	4.81082	4.74331	4.52364	4.6273	5.51019	5.50837	5.68859	5.72873	5.67291	5.67116	24.8815	-0.477934	0.253922	0.999645	28.5691	-0.305384	0.451488	0.999961	24.1892	0.112093	0.791365	0.999971	45.7488	-0.0222219	0.938753	NA	52.4776	0.176419	0.497518	0.996842	51.2851	-0.000657201	0.998663	NA
ENSMUSG00000003868	Ruvbl2	6.54653	6.63697	6.636	6.55032	6.59583	6.66097	6.31608	6.40354	6.39541	6.43429	6.39405	6.55392	6.36094	6.30121	6.35172	6.35528	6.29215	6.43997	6.90921	7.00703	7.08387	6.96819	6.94485	6.97919	7.10883	7.13912	7.21394	7.12533	7.15081	7.16819	7.23411	7.27041	7.26654	7.30526	6.6065	6.60237	6.37168	6.46075	6.33107	6.33305	7.00004	6.96408	7.15396	7.14811	7.25226	7.2859	96.7887	0.00391487	0.986102	0.999645	86.6833	0.19199	0.452988	0.999961	82.008	0.083256	0.715974	0.999971	126.434	-0.115667	0.528837	0.970653	142.355	-0.0165292	0.924831	0.996842	154.329	0.0956719	0.676313	0.900464
ENSMUSG00000003872	Lin7b	8.10691	8.04761	8.15919	8.04143	7.98279	8.20118	7.83812	8.10215	8.01526	7.97288	7.91321	7.97702	7.5721	7.65533	7.73819	7.73926	7.77015	7.97426	8.37785	8.39651	8.64171	8.43297	8.38784	8.34136	8.43689	8.41936	8.50767	8.5287	8.42716	8.50826	8.34789	8.40465	8.36711	8.33993	8.10457	8.07513	7.98518	7.95437	7.61371	7.7492	8.47202	8.38739	8.45464	8.48804	8.37627	8.35352	272.794	-0.039143	0.814813	0.999645	251.82	-0.066813	0.739136	0.999961	215.644	0.344631	0.048219	0.999971	346.541	-0.183227	0.205714	0.856336	355.438	0.0651999	0.627432	0.996842	329.967	-0.0453529	0.791167	0.944077
ENSMUSG00000003873	Bax	4.8256	4.87006	4.72817	4.73517	4.8235	4.7127	4.83344	5.10153	4.84453	4.68024	4.79752	4.97411	4.47071	4.48274	4.48074	4.45722	4.47036	4.53981	5.4631	5.45272	5.49707	5.44734	5.50847	5.4503	5.3617	5.35886	5.42548	5.44284	5.57564	5.48246	5.48415	5.47133	5.62319	5.49995	4.80795	4.75712	4.9265	4.81729	4.47672	4.46944	5.47096	5.4687	5.38202	5.50031	5.47774	5.56157	26.9439	-0.289933	0.476957	0.999645	30.8706	-0.460802	0.278924	0.999961	22.452	0.0804403	0.842638	0.999971	44.1901	-0.0132785	0.962088	NA	43.7626	0.600537	0.0402227	0.928903	45.8873	0.548205	0.186084	NA
ENSMUSG00000003923	Tfam	7.20963	7.29544	7.31387	7.02673	7.40292	7.34592	7.11395	6.87286	7.05438	7.20073	7.0993	7.03951	7.40397	7.2105	7.16387	7.15042	7.18889	7.13919	8.06831	7.80467	7.90956	7.81326	7.83175	8.01026	8.02635	7.88143	7.96463	7.86391	7.84926	7.94982	7.85074	7.97625	7.65713	7.74353	7.27298	7.25852	7.01373	7.11318	7.30724	7.16772	7.92751	7.88509	7.95747	7.88766	7.91349	7.70033	152.3	0.0172517	0.937923	0.999645	134.261	0.208362	0.372325	0.999961	150	-0.226993	0.231948	0.999971	241.147	-0.0928717	0.579976	0.975926	243.341	-0.153932	0.312789	0.996842	227.302	-0.503864	0.0143875	0.163285
ENSMUSG00000003929	Zfp81	5.78824	5.76452	5.90354	5.72265	5.8888	5.80337	5.49312	5.15801	5.21167	5.45028	5.36366	5.46476	5.89581	5.89868	5.72262	5.80312	5.81647	5.75155	6.28056	6.41349	6.30443	6.45302	6.44732	6.5574	6.50057	6.58817	6.45542	6.36521	6.42022	6.55401	6.46675	6.5095	6.4432	6.40293	5.81877	5.80494	5.2876	5.42624	5.89725	5.78074	6.33283	6.48591	6.51472	6.44648	6.48812	6.42307	55.479	-0.0225844	0.938938	0.999645	42.1801	0.405519	0.269084	0.999961	56.7405	-0.193834	0.48547	0.999971	85.64	0.569302	0.00983612	NA	90.0243	-0.21731	0.333608	0.996842	88.1884	-0.254762	0.384089	NA
ENSMUSG00000003934	Efnb3	5.50667	5.51473	5.36899	5.28743	5.41848	5.38061	5.26587	5.41409	5.3929	5.2618	5.64165	5.45099	5.14449	5.19736	5.12549	5.16874	5.20103	5.23589	5.97458	5.8753	5.92062	5.77407	5.77784	5.8615	6.26366	6.28686	6.51303	6.4774	6.37655	6.21783	6.51174	6.54635	6.46936	6.51593	5.46346	5.36217	5.35762	5.45148	5.17093	5.16509	5.9235	5.80447	6.35452	6.35726	6.52905	6.49264	41.1897	-0.413232	0.227475	0.999645	43.271	0.33218	0.36258	0.999961	36.1554	0.227461	0.48458	0.999971	58.5024	-0.555522	0.0301703	NA	82.7934	0.00784276	0.976416	0.996842	91.4852	-0.139053	0.62889	NA
ENSMUSG00000003948	Mmd	5.77217	5.80749	6.05051	5.90727	5.88496	5.83627	5.86206	5.63891	5.68433	5.84497	5.69872	5.64776	5.78881	5.91715	5.90634	5.86381	5.84414	5.8517	6.48231	6.45995	6.69052	6.36152	6.54181	6.47564	6.75778	6.7286	6.82825	6.62549	6.66934	6.73665	6.57478	6.6104	6.48511	6.4798	5.87672	5.87616	5.72843	5.73048	5.85298	5.87143	6.54426	6.45966	6.77155	6.67716	6.59259	6.48245	60.0573	-0.0213481	0.943452	0.999645	52.7705	0.0163594	0.959126	0.999961	57.7002	-0.0831169	0.753125	0.999971	90.596	-0.304973	0.205212	NA	106.286	-0.280361	0.158821	0.996842	93.6625	-0.417915	0.140205	NA
ENSMUSG00000003949	Hlf	9.52675	9.46893	9.4784	9.59446	9.46325	9.49118	9.23594	9.42969	9.40518	9.22065	9.26568	9.48939	9.29754	9.00504	9.24184	9.23068	9.23057	9.14426	9.94685	9.86065	9.9259	9.84148	9.93322	9.93226	9.9197	9.9076	10.0354	10.0512	10.1146	9.96315	10.0489	9.98289	10.1172	10.1865	9.49136	9.5163	9.35694	9.32524	9.15129	9.23436	9.91113	9.90232	9.95422	10.043	10.0159	10.1519	727.866	0.0301412	0.808505	0.999645	653.502	-0.0563756	0.759426	0.999961	588.237	0.0313964	0.820199	0.999971	960.273	-0.0121315	0.899893	0.990513	1025.93	0.150059	0.203391	0.996842	1087.78	0.20912	0.0950083	0.423685
ENSMUSG00000003955	Fam162a	7.13788	7.14188	7.01589	7.13056	7.09968	7.20348	6.76065	6.99495	6.98533	6.99552	6.96676	6.95111	7.08837	6.96583	7.04841	6.99274	6.9799	6.98282	7.70076	7.66623	7.56693	7.66091	7.64176	7.64616	7.62319	7.77655	7.58543	7.71975	7.7257	7.78677	7.90866	7.84959	7.9292	7.91264	7.09855	7.14458	6.91364	6.97113	7.0271	7.00702	7.64464	7.64961	7.66172	7.74408	7.87913	7.92092	139.434	0.0995169	0.614758	0.999645	123.573	0.114953	0.626102	0.999961	129.601	-0.111452	0.552535	0.999971	201.05	0.0122441	0.934839	0.991747	209.257	0.17817	0.27741	0.996842	238.766	0.0938028	0.626731	0.87478
ENSMUSG00000003970	Rpl8	9.02729	9.13473	9.00321	9.05105	9.05076	9.07127	9.01588	9.13628	9.12995	9.04808	8.99127	9.38019	8.82491	8.9323	8.92882	8.84483	8.96176	9.06445	9.57742	9.56432	9.61291	9.53037	9.55032	9.45951	9.74895	9.87714	9.94049	9.81403	9.84847	9.82832	9.60209	9.80545	9.67554	9.63406	9.05508	9.05769	9.09404	9.13984	8.87861	8.9118	9.58488	9.5134	9.85553	9.83027	9.70377	9.6548	532.636	0.000913646	0.994494	0.999645	562.362	0.0816219	0.680636	0.999961	487.777	0.0975617	0.46646	0.999971	750.082	-0.119995	0.226146	0.871955	920.181	-0.0466177	0.693702	0.996842	822.878	-0.0838108	0.564293	0.845158
ENSMUSG00000003974	Grm3	9.77806	9.74057	9.80514	9.86633	9.87864	9.92436	9.71089	9.33319	9.49266	9.73616	9.5577	9.57237	9.63203	9.5959	9.63409	9.65897	9.76084	9.59195	10.3354	10.3853	10.4814	10.3592	10.4514	10.3146	10.467	10.3197	10.3606	10.3414	10.2702	10.4028	10.1645	10.2409	10.0566	10.0694	9.77459	9.88977	9.51225	9.62208	9.61396	9.68464	10.4007	10.3751	10.3824	10.3382	10.2027	10.063	913.631	0.176183	0.12946	0.999645	765.422	0.164651	0.394201	0.999961	802.256	0.0809768	0.476341	0.999971	1341.9	-0.0412904	0.676727	0.984688	1317.26	-0.0742827	0.516118	0.996842	1126.36	-0.214718	0.0803326	0.393902
ENSMUSG00000003992	Ssbp2	8.40328	8.38	8.42922	7.8556	8.30817	8.26739	8.24711	8.10109	8.13051	8.22542	8.25156	8.09916	8.33477	8.30356	8.34411	8.251	8.32089	8.22057	9.0391	8.93735	8.90475	8.99806	8.9033	9.05265	9.12743	9.14768	9.19607	9.15569	9.12686	9.09964	9.05305	9.00665	8.96463	8.93184	8.40417	8.14372	8.15957	8.19205	8.31917	8.30533	8.9604	8.98467	9.15706	9.1274	9.02985	8.94823	310.177	-0.407524	0.0403765	0.999645	289.204	0.0678878	0.719427	0.999961	314.847	-0.111931	0.412168	0.999971	503.528	0.0460264	0.697885	0.984688	565.332	-0.0524923	0.654418	0.996842	508.847	-0.146325	0.324175	0.698046
ENSMUSG00000004018	Fancl	4.56958	4.63313	4.63077	4.6725	4.68708	4.64631	4.84884	4.63846	4.81662	4.81313	4.76298	4.67379	4.5128	4.69676	4.59795	4.61335	4.71428	4.70236	5.33021	5.39261	5.44754	5.38067	5.30787	5.43669	5.63301	5.61374	5.65046	5.63914	5.56905	5.61878	5.42821	5.42984	5.43627	5.47172	4.61116	4.66863	4.76797	4.74997	4.60478	4.64186	5.39012	5.37508	5.6324	5.60899	5.42903	5.454	25.4108	0.343597	0.388884	0.999645	26.6782	-0.0658717	0.874296	0.999961	24.5188	0.499596	0.261818	0.999971	41.6282	-0.0903336	0.769523	NA	49.2909	-0.107032	0.68798	0.996842	43.4387	0.166306	0.680922	NA
ENSMUSG00000004031	Brinp2	8.36948	8.33374	8.32769	8.29614	8.33678	8.31405	8.15145	8.41347	8.40784	8.1994	8.19851	8.22515	8.14983	8.08086	8.27138	8.20615	8.12221	8.2498	8.93086	9.02871	8.90672	8.95765	9.00962	8.90537	8.86973	8.89233	8.86345	9.07633	9.0485	8.93001	9.03523	8.96142	9.06293	9.14487	8.34364	8.31566	8.32425	8.20769	8.11534	8.19991	8.95543	8.95755	8.87517	9.01828	8.99833	9.1039	321.361	-0.045582	0.753474	0.999645	309.704	-0.21553	0.270334	0.999961	290.884	0.0467427	0.755857	0.999971	497.693	0.00421426	0.970641	0.995214	495.346	0.266566	0.033983	0.889196	531.318	0.185149	0.218926	0.606812
ENSMUSG00000004032	Gstm5	8.61584	8.66911	8.72387	8.65592	8.53895	8.6631	8.63876	8.51218	8.62813	8.55878	8.68799	8.61832	8.42088	8.44765	8.53931	8.50227	8.41446	8.41064	9.06701	9.05965	9.13054	9.14902	9.10854	9.16773	9.24661	9.42881	9.31764	9.26503	9.26826	9.37158	9.34385	9.34104	9.49014	9.49956	8.66961	8.61932	8.59302	8.6217	8.43426	8.48535	9.08573	9.14176	9.33102	9.30163	9.34244	9.49485	401.116	-0.0866491	0.546343	0.999645	390.723	0.0493947	0.781027	0.999961	351.237	-0.0468875	0.729667	0.999971	554.268	0.0957992	0.366396	0.926477	639.284	-0.0547522	0.667393	0.996842	685.973	0.254461	0.0602573	0.349214
ENSMUSG00000004035	Gstm7	4.23836	4.34254	4.28277	4.25094	4.27337	4.40754	4.30209	4.32391	4.16439	4.41631	4.41821	4.29592	4.53377	4.52454	4.43111	4.48344	4.48555	4.41618	4.94888	5.02166	5.01088	5.05311	5.04559	4.99455	5.18476	5.1691	5.13177	5.11984	5.24342	5.23983	5.43693	5.39899	5.55186	5.44297	4.28789	4.31062	4.26346	4.37681	4.52915	4.4667	4.99381	5.03108	5.16188	5.20103	5.41796	5.49741	19.1495	0.189794	0.695212	0.999645	19.7428	0.581012	0.215479	0.999961	22.4973	-0.259966	0.533503	0.999971	32.4342	0.267045	0.418723	NA	36.4462	0.227098	0.474167	0.996842	43.885	0.533658	0.206121	NA
ENSMUSG00000004040	Stat3	7.43015	7.38541	7.47892	7.36449	7.41748	7.47042	7.45797	7.32871	7.41158	7.39449	7.39007	7.57818	7.32618	7.27105	7.2262	7.38933	7.3273	7.38151	8.04071	8.04836	8.01479	7.93189	8.0314	8.04799	8.35804	8.44291	8.38217	8.29196	8.35288	8.34678	8.28201	8.22714	8.43575	8.48138	7.4315	7.41746	7.39942	7.45425	7.29862	7.31428	8.03462	8.00376	8.39437	8.33054	8.25457	8.45856	171.31	-0.014132	0.937713	0.999645	173.805	0.0892575	0.675953	0.999961	160.251	0.210692	0.21958	0.999971	259.409	-0.0577818	0.669873	0.984688	329.601	-0.126913	0.344926	0.996842	329.407	0.413603	0.0167791	0.176231
ENSMUSG00000004044	Cavin1	4.71762	4.66003	4.64247	4.7959	4.66949	4.60536	4.44886	4.69498	4.54586	4.54383	4.4685	4.55093	4.59795	4.51994	4.51362	4.51947	4.47387	4.50466	5.4108	5.42655	5.4022	5.37695	5.44551	5.52239	5.53241	5.6122	5.62288	5.62182	5.51005	5.46438	5.53312	5.56601	5.56672	5.62228	4.67337	4.69025	4.56323	4.52109	4.55895	4.50232	5.41318	5.44828	5.58916	5.53208	5.54956	5.5945	27.2781	0.0814897	0.845455	0.999645	23.6709	-0.217651	0.618967	0.999961	23.4244	-0.316495	0.431932	0.999971	42.9014	0.221256	0.452108	NA	47.4104	-0.25925	0.369695	0.996842	47.6385	0.280616	0.473994	NA
ENSMUSG00000004054	Map3k11	3.25258	3.2031	3.231	3.26882	3.28073	3.30404	3.70315	3.77743	3.67337	3.65786	3.6672	3.66605	3.89698	3.8207	3.90464	3.79063	3.83914	3.87893	4.29941	4.37597	4.39097	4.36587	4.39132	4.343	4.52218	4.48537	4.55624	4.54346	4.55814	4.54915	4.44265	4.38667	4.40029	4.43189	3.22889	3.28453	3.71799	3.6637	3.85884	3.8448	4.35545	4.36673	4.52126	4.55025	4.41466	4.41609	9.72556	0.759813	0.229054	0.999645	12.8353	-0.387833	0.477862	0.999961	15.0486	-0.41126	0.425124	0.999971	20.5061	0.110951	0.791297	NA	23.2289	0.230585	0.540764	0.996842	21.2923	0.0111285	0.984713	NA
ENSMUSG00000004056	Akt2	5.58806	5.60188	5.49364	5.4152	5.60039	5.5319	5.79901	6.03091	5.67927	5.6784	5.66476	5.80472	5.74746	5.72952	5.68606	5.74502	5.79503	5.89273	6.58504	6.52317	6.54759	6.5064	6.62688	6.47995	6.54248	6.51809	6.62526	6.60948	6.65492	6.50711	6.10908	6.26551	6.13687	6.18008	5.5612	5.51583	5.83639	5.71596	5.73849	5.74204	6.55193	6.53774	6.56194	6.5905	6.18729	6.15848	45.012	-0.153959	0.638056	0.999645	55.9625	-0.381536	0.236504	0.999961	54.8944	0.353839	0.198669	0.999971	93.5661	-0.0426757	0.837568	NA	95.5619	0.0945886	0.65489	0.996842	72.9435	-0.138637	0.68332	NA
ENSMUSG00000004069	Dnaja3	7.88326	7.84644	7.75272	7.94804	7.83252	7.83775	7.5578	7.59047	7.68043	7.5735	7.65094	7.46863	7.76098	7.79663	7.7162	7.74724	7.65194	7.76827	8.49353	8.50684	8.48406	8.47433	8.51394	8.52562	8.52511	8.4729	8.49912	8.49075	8.47949	8.52402	8.51699	8.45037	8.51404	8.5021	7.82748	7.87277	7.60957	7.56436	7.7788	7.70513	8.49481	8.50463	8.49905	8.49809	8.48368	8.50807	232.287	0.0675349	0.686255	0.999645	192	-0.0663414	0.747424	0.999961	214.002	-0.0712465	0.649711	0.999971	361.909	0.0219703	0.851673	0.989531	361.798	-0.00307524	0.980947	0.997846	360.955	0.0457901	0.783159	0.941395
ENSMUSG00000004070	Hmox2	8.77987	8.77417	8.844	8.65914	8.80724	8.87206	8.72345	8.69636	8.64481	8.66227	8.69681	8.61303	8.68162	8.69986	8.58857	8.63776	8.59027	8.6244	9.35524	9.35412	9.36177	9.42707	9.24399	9.37677	9.53593	9.53626	9.48626	9.44757	9.49226	9.5039	9.46142	9.54579	9.55673	9.42836	8.79934	8.77948	8.68821	8.65737	8.69074	8.60554	9.35704	9.34927	9.51948	9.48124	9.5036	9.49254	441.86	-0.0101589	0.943677	0.999645	407.946	-0.0472618	0.781877	0.999961	398.516	-0.0682535	0.596068	0.999971	655.303	-0.0110996	0.919187	0.990513	724.647	-0.0667827	0.549057	0.996842	724.318	-0.014943	0.916698	0.979914
ENSMUSG00000004071	Cdip1	9.87687	9.87981	9.90452	9.82727	9.82839	9.76888	9.87988	9.90019	9.73609	9.80902	9.78153	9.86435	9.31969	9.64764	9.61672	9.60341	9.67559	9.79869	10.5397	10.321	10.3961	10.299	10.3316	10.1405	10.5854	10.4965	10.7362	10.5523	10.6373	10.5155	10.4574	10.6123	10.5784	10.5082	9.88707	9.80818	9.83872	9.8183	9.48367	9.63191	10.419	10.257	10.606	10.5684	10.5348	10.5433	922.051	-0.119808	0.30009	0.999645	911.018	-0.0389741	0.80891	0.999961	787.562	0.236262	0.0989516	0.999971	1303.61	-0.252598	0.0241813	0.48663	1543.65	-0.0659647	0.590543	0.996842	1490.57	0.0107925	0.931717	0.984384
ENSMUSG00000004085	Map3k20	3.27327	3.28475	3.30993	3.24854	3.2132	3.2332	2.96925	2.96145	3.01187	3.03458	3.04049	3.03281	3.18734	3.18718	3.25074	3.20298	3.26148	3.1706	4.34663	4.26006	4.25039	4.3115	4.23341	4.24939	4.21629	4.21774	4.15467	4.2072	4.23216	4.1574	4.11384	4.14305	4.12372	4.14295	3.28932	3.23165	2.98086	3.03596	3.18726	3.2384	4.28569	4.26477	4.19623	4.19892	4.12844	4.13333	9.56418	-0.835803	0.195672	0.999645	8.18969	0.569161	0.39987	0.999961	9.25971	0.0554407	0.93195	0.999971	19.8427	-0.241502	0.579776	NA	18.2762	0.0284498	0.947288	0.996842	17.5872	0.0712506	0.909503	NA
ENSMUSG00000004096	Cwc15	8.06697	8.03687	8.16685	8.14533	7.99065	8.14573	7.98871	7.67917	7.96399	7.98416	7.89714	7.95775	8.18915	7.95689	7.98903	7.97572	7.99193	7.91515	8.68387	8.64128	8.60629	8.65888	8.5183	8.76534	8.87444	8.81103	8.68555	8.79661	8.83718	8.80307	8.69063	8.74424	8.55613	8.63247	8.09023	8.0939	7.87729	7.94635	8.07302	7.98556	8.64381	8.64751	8.79034	8.81228	8.71743	8.5943	274.365	0.003505	0.982851	0.999645	242.659	0.10925	0.605218	0.999961	258.826	-0.154432	0.330918	0.999971	401.815	0.0169394	0.89852	0.990513	446.856	0.035125	0.791684	0.996842	405.034	-0.232738	0.150537	0.514417
ENSMUSG00000004099	Dnmt1	8.32337	8.36794	8.25862	8.36469	8.28873	8.29398	8.07267	8.20432	8.15735	8.10371	8.02219	8.11449	8.1956	8.1951	8.11173	8.13653	8.2215	8.21856	8.90513	8.9992	8.77299	8.97784	9.05308	9.00459	8.93264	8.89341	8.91354	8.95581	8.92855	8.95619	8.96051	8.85064	8.89445	8.97119	8.31664	8.3158	8.14478	8.08013	8.19535	8.15658	8.89244	9.01184	8.9132	8.94685	8.90558	8.93282	319.509	-0.0136572	0.926938	0.999645	277.442	-0.120373	0.518347	0.999961	290.468	0.0430957	0.760931	0.999971	497.795	0.212179	0.0840566	0.71294	487.899	0.0611139	0.607776	0.996842	484.527	0.0458152	0.770097	0.937782
ENSMUSG00000004100	Ppan	5.35117	5.34248	5.31257	5.20323	5.2556	5.27665	5.39428	5.62048	5.41101	5.27514	5.34369	5.43151	5.1444	5.18644	5.19476	5.2015	5.18772	5.24806	6.02179	5.92027	5.89702	5.96844	5.98836	5.91146	5.66553	5.67468	5.64991	5.88484	5.7575	5.71499	6.06605	6.11513	6.05479	6.07116	5.33541	5.24516	5.47526	5.35011	5.16542	5.19466	5.94636	5.95609	5.66337	5.78578	6.09059	6.06298	38.16	-0.384614	0.2486	0.999645	43.4221	-0.429867	0.207474	0.999961	36.4398	0.184268	0.565663	0.999971	62.3495	0.0415989	0.86704	NA	53.201	0.548239	0.042315	0.946855	67.7433	-0.130352	0.692153	NA
ENSMUSG00000004110	Cacna1e	10.8821	10.7118	10.6616	10.7649	10.8404	10.7288	10.4365	10.6798	10.4862	10.4728	10.5552	10.4238	10.3307	10.4032	10.3605	10.3563	10.3733	10.3228	11.2483	11.1763	11.1578	11.1723	11.3531	11.1834	11.3865	11.2586	11.3839	11.4319	11.3294	11.2337	11.2938	11.3309	11.1896	11.3012	10.7518	10.778	10.5342	10.4839	10.367	10.3634	11.1941	11.2363	11.343	11.3317	11.3124	11.2454	1744.3	0.0332717	0.787091	0.999645	1462.34	-0.0820972	0.623038	0.999961	1312.36	-0.0228087	0.8179	0.999971	2382.52	0.0668694	0.48599	0.95979	2593.95	-0.0154169	0.893499	0.996842	2488.1	-0.0936698	0.403907	0.753099
ENSMUSG00000004113	Cacna1b	9.22249	9.10445	9.03792	8.9074	9.15615	9.16189	8.95419	9.18315	8.95608	8.9651	8.98764	8.82548	8.77594	8.59759	8.7112	8.72251	8.71129	8.85552	9.54357	9.51991	9.52868	9.45194	9.63948	9.53218	9.73419	9.61621	9.74028	9.71068	9.60006	9.51268	9.42923	9.42911	9.45762	9.53687	9.12162	9.07514	9.03114	8.92607	8.68677	8.715	9.53072	9.5412	9.69689	9.60781	9.42917	9.49724	548.225	-0.0542181	0.718821	0.999645	506.435	-0.171207	0.353971	0.999961	426.405	0.121042	0.375484	0.999971	743.123	0.024137	0.820861	0.98763	807.537	-0.148984	0.237884	0.996842	706.402	0.113591	0.406726	0.756286
ENSMUSG00000004127	Trmt10a	3.62176	3.68483	3.72112	3.59285	3.66515	3.73745	3.85821	3.80423	3.82802	3.7192	3.76274	3.87368	3.9944	3.93601	3.91988	3.95172	3.91122	3.9611	4.17073	4.26138	4.25671	4.17876	4.20793	4.19818	4.98356	4.91779	4.86242	4.95385	4.88358	4.84726	4.52171	4.57823	4.46439	4.48936	3.67591	3.66515	3.83015	3.7852	3.9652	3.92761	4.22961	4.19496	4.92126	4.8949	4.54997	4.47688	11.9214	-0.0986352	0.875887	0.999645	14.6691	-0.322767	0.543791	0.999961	15.7207	-0.079573	0.870075	0.999971	18.4506	-0.413878	0.345797	NA	30.0082	-0.172923	0.622009	0.996842	23.3425	-0.839163	0.131842	NA
ENSMUSG00000004151	Etv1	6.54322	6.45339	6.44297	6.39506	6.45574	6.47804	6.59257	6.53011	6.44652	6.48741	6.44985	6.43339	6.37355	6.53111	6.50761	6.52909	6.45845	6.47536	7.24986	7.07418	7.26625	7.14406	7.07043	7.02483	7.20061	7.42328	7.54742	7.41091	7.37479	7.47629	7.27829	7.34925	7.04775	7.03903	6.47986	6.44295	6.52307	6.45688	6.45233	6.49838	7.19676	7.07977	7.39044	7.42066	7.31377	7.04339	87.362	-0.0904206	0.698639	0.999645	89.7033	-0.1526	0.540221	0.999961	88.5862	0.0339231	0.879599	0.999971	141.995	-0.335881	0.0671506	0.686476	171.312	0.0533479	0.789484	0.996842	148.388	-0.785126	0.000856303	0.0290433
ENSMUSG00000004187	Kifc2	7.66907	7.65543	7.42905	7.41907	7.58835	7.55728	7.50674	8.02601	7.547	7.44025	7.65298	7.6438	7.63372	7.57283	7.7487	7.66738	7.61528	7.92328	8.36482	8.43867	8.44355	8.28783	8.28688	8.38374	8.24948	8.36968	8.62191	8.53142	8.49248	8.52644	8.49746	8.3294	8.47457	8.39866	7.58452	7.52156	7.69325	7.57901	7.60328	7.67712	8.41568	8.31948	8.41369	8.51678	8.41343	8.43662	186.872	-0.121281	0.532992	0.999645	203.661	-0.258672	0.320645	0.999961	209.075	0.18016	0.331924	0.999971	330.779	-0.188073	0.136924	0.805484	356.816	0.180131	0.284197	0.996842	344.205	0.0389849	0.82956	0.954345
ENSMUSG00000004207	Psap	13.9328	13.9426	13.8931	13.6749	13.9514	13.9332	13.8269	14.0305	13.8318	13.8394	13.9855	13.839	13.632	13.5941	13.6029	13.6459	13.615	13.6064	14.6163	14.4564	14.6157	14.4493	14.5679	14.4481	14.6234	14.4982	14.7674	14.7049	14.6955	14.5632	14.4904	14.6482	14.5693	14.687	13.9228	13.8531	13.8964	13.888	13.6131	13.6212	14.5628	14.4885	14.6297	14.6545	14.5693	14.6281	15214.4	-0.0855543	0.477412	0.999645	15255.6	-0.0155433	0.922236	0.999961	12557.3	0.0178209	0.831451	0.999971	23645.4	-0.1064	0.236702	0.877252	25673.1	0.0323473	0.78787	0.996842	24868.3	0.0773808	0.485832	0.801452
ENSMUSG00000004221	Ikbkg	6.99803	6.96337	6.92135	7.01307	6.85705	7.04087	6.89799	6.8531	6.81906	6.88829	6.86214	6.65463	6.74795	6.76354	6.67681	6.69406	6.74382	6.82889	7.53124	7.43742	7.55176	7.56936	7.46997	7.5397	7.58637	7.52321	7.50338	7.56491	7.55602	7.54758	7.55479	7.67075	7.6834	7.65829	6.96091	6.97033	6.85671	6.80169	6.75575	6.7049	7.50681	7.52635	7.53765	7.55617	7.61277	7.67085	125.838	0.0177817	0.932304	0.999645	112.909	-0.0839071	0.727773	0.999961	107.462	0.0655853	0.749276	0.999971	183.388	0.042103	0.787896	0.985741	187.026	0.0410433	0.79461	0.996842	200.156	0.143332	0.498267	0.808389
ENSMUSG00000004233	Wars2	4.2372	4.16615	4.22848	4.31684	4.21606	4.17724	3.65202	3.69692	3.62216	3.62955	3.64546	3.54223	4.00448	3.96024	3.93553	3.94174	3.94864	3.85946	4.35429	4.40719	4.39913	4.33215	4.40903	4.4231	5.04664	5.09811	5.04632	5.07572	5.05182	5.10035	4.86465	4.89883	4.90529	4.88464	4.21061	4.23671	3.65703	3.60575	3.98236	3.94197	4.38687	4.38809	5.06369	5.07596	4.88174	4.89497	20.0514	0.178765	0.705986	0.999645	11.8208	-0.344953	0.551748	0.999961	15.6664	-0.503165	0.318501	0.999971	20.6536	0.022195	0.957611	NA	33.6856	0.0719268	0.820164	0.996842	29.6519	0.121606	0.802607	NA
ENSMUSG00000004264	Phb2	7.38572	7.29605	7.10944	6.9183	7.23259	7.09749	7.20989	7.39363	7.15533	7.27248	7.28597	7.17928	7.07582	7.11217	7.1604	7.13	7.26506	7.09315	7.859	7.93321	7.81157	7.82049	7.94069	7.86047	8.01567	8.07913	8.16008	8.16232	8.10326	8.18932	8.10483	8.0751	8.20973	8.21008	7.26374	7.08279	7.25295	7.24591	7.094	7.18515	7.86792	7.87388	8.08496	8.15163	8.08996	8.20991	143.076	-0.379372	0.104688	0.999645	152.175	-0.0125088	0.955379	0.999961	141.172	0.109029	0.559871	0.999971	234.495	0.0186104	0.897508	0.990513	278.673	0.135801	0.351759	0.996842	284.333	0.256433	0.153745	0.517842
ENSMUSG00000004266	Ptpn6	NA	NA	NA	NA	NA	NA	NA	NA	NA	NA	NA	NA	NA	NA	NA	NA	NA	NA	NA	NA	NA	NA	NA	NA	2.13748	2.11688	2.10828	2.16477	2.11926	2.12122	2.82305	2.82379	2.86045	2.88999	NA	NA	NA	NA	NA	NA	NA	NA	2.12088	2.13508	2.82342	2.87522	NA	NA	NA	NA	NA	NA	NA	NA	NA	NA	NA	NA	NA	NA	NA	NA	4.34749	0.518611	0.549557	NA	7.13622	2.03697	0.0589036	NA
ENSMUSG00000004267	Eno2	12.2285	12.1484	12.1336	12.0305	12.0597	12.142	12.0243	12.2281	11.9607	11.9571	12.0131	11.8843	11.8148	11.8588	12.0344	12.0011	11.9998	12.0777	12.7466	12.6303	12.7087	12.6677	12.69	12.6429	12.6833	12.932	12.7796	12.7927	12.7986	12.8048	12.8577	12.7589	13.0893	12.9429	12.1702	12.0774	12.0711	11.9515	11.8368	12.0118	12.6952	12.6668	12.7983	12.7987	12.8083	13.0161	4469.61	-0.127678	0.225598	0.999645	4151.19	-0.188748	0.24949	0.999961	4010.81	0.167107	0.114616	0.999971	6571.61	-0.0419876	0.596556	0.978131	7143.11	-0.00684088	0.951507	0.996842	7754.42	0.284431	0.0103498	0.136177
ENSMUSG00000004268	Emg1	5.52453	5.4302	5.47372	5.38203	5.55986	5.4798	5.35681	5.61145	5.47904	5.34772	5.55568	5.50605	5.41799	5.43641	5.4036	5.37344	5.42487	5.44435	6.3765	6.53269	6.31296	6.30275	6.40004	6.3099	6.34262	6.34256	6.33418	6.36838	6.43615	6.2131	6.48908	6.49087	6.46715	6.4092	5.47615	5.4739	5.48243	5.46982	5.4272	5.40064	6.40739	6.33756	6.33979	6.33921	6.48997	6.43818	43.4724	0.0195722	0.952063	0.999645	45.1744	-0.0475631	0.890154	0.999961	42.8352	-0.0295024	0.920939	0.999971	83.7634	-0.264243	0.260277	NA	81.0665	0.0145457	0.950277	0.996842	88.529	-0.200842	0.49178	NA
ENSMUSG00000004270	Lpcat3	4.73629	4.63509	4.71244	4.63752	4.7408	4.72779	4.66975	4.62611	4.55004	4.61047	4.64391	4.54484	4.24805	4.34807	4.30558	4.35897	4.39531	4.22932	5.43524	5.37122	5.44164	5.46316	5.41751	5.44394	5.64986	5.64227	5.57991	5.59791	5.5399	5.53557	5.40874	5.40257	5.44309	5.44327	4.69461	4.70204	4.6153	4.59974	4.29806	4.35329	5.41603	5.44154	5.62401	5.55779	5.40565	5.44318	25.3179	0.0658065	0.872763	0.999645	23.9292	-0.0557652	0.893608	0.999961	19.4779	0.23437	0.623917	0.999971	43.1152	0.142418	0.616689	NA	48.2713	-0.308734	0.25562	0.996842	42.8551	0.251738	0.534824	NA
ENSMUSG00000004285	Atp6v1f	8.33905	8.50869	8.53815	8.46693	8.54412	8.53088	8.41995	8.07752	8.30583	8.51179	8.50372	8.25485	8.30236	8.51044	8.27126	8.373	8.50119	8.23948	9.16561	8.95126	8.89923	8.97224	9.05809	9.00152	9.51812	9.17828	9.42942	9.13917	9.14171	9.38851	9.09648	9.37462	8.88459	8.91918	8.46196	8.51398	8.26777	8.42345	8.4064	8.38182	9.00537	9.01062	9.37527	9.22313	9.23555	8.90189	359.774	0.0922521	0.54438	0.999645	328.405	0.274942	0.195739	0.999961	331.231	0.0107618	0.947263	0.999971	517.17	0.00294911	0.981828	0.996978	638.417	-0.273898	0.0926476	0.996842	550	-0.59709	0.000494301	0.0204302
ENSMUSG00000004317	Clcn5	4.77599	4.77811	4.73469	4.74029	4.76614	4.78797	4.21838	4.19655	4.24639	4.16377	4.40046	4.26516	4.35418	4.36491	4.35408	4.3287	4.45433	4.36129	5.16337	5.19908	5.15733	5.10816	5.15736	5.19274	5.40228	5.33529	5.41406	5.34433	5.31239	5.33952	5.1979	5.18515	5.25689	5.26382	4.76293	4.7648	4.22044	4.27646	4.35955	4.37904	5.17326	5.15275	5.38388	5.33208	5.19153	5.26035	26.8093	0.0173366	0.964083	0.999645	19.2159	0.321203	0.501365	0.999961	20.8212	0.193511	0.653154	0.999971	35.7073	-0.127654	0.682921	NA	41.1174	-0.272895	0.347227	0.996842	37.3136	0.521515	0.231899	NA
ENSMUSG00000004319	Clcn3	9.51254	9.46648	9.61212	9.7482	9.59943	9.59405	9.34453	9.11945	9.41201	9.39641	9.38013	9.35671	9.48664	9.37359	9.28526	9.35588	9.33378	9.11676	10.0441	10.0934	10.1901	10.0369	10.1067	10.1163	10.2338	10.039	10.2369	10.1708	10.1766	10.1031	10.0958	10.1114	9.89135	10.0152	9.53038	9.64723	9.292	9.37775	9.43011	9.32497	10.1092	10.0867	10.1699	10.1502	10.1036	9.95326	775.066	0.170769	0.190144	0.999645	648.992	0.129699	0.468394	0.999961	645.742	-0.169604	0.213103	0.999971	1096.73	-0.0376579	0.700676	0.984688	1146.94	-0.0379877	0.753185	0.996842	1048.64	-0.230822	0.0729891	0.375883
ENSMUSG00000004347	Pde1c	3.51473	3.54819	3.4868	3.70982	3.5835	3.57222	2.58432	2.59258	2.5633	2.58189	2.66469	2.522	3.13135	3.19419	3.13124	3.12868	3.22108	3.19646	4.00209	4.02636	3.94035	4.07049	3.99165	3.95128	4.48037	4.49959	4.43833	4.47168	4.59055	4.49687	5.03219	5.00478	4.99605	4.99451	3.51657	3.62185	2.58007	2.58953	3.16277	3.16033	3.9896	4.00447	4.47276	4.5197	5.01848	4.99528	13.749	1.12018	0.0608286	0.999645	5.51828	0.170735	0.839349	0.999961	8.92771	0.492507	0.467477	0.999971	16.6515	0.203203	0.682539	NA	22.5962	0.393111	0.321918	0.996842	32.1902	-0.198042	0.669723	NA
ENSMUSG00000004356	Utp20	7.14794	7.14332	7.10608	7.26367	7.22906	6.99273	6.68814	6.49972	6.72188	6.81361	6.66623	6.66762	7.00361	7.12708	6.90506	7.05013	7.04703	6.87194	7.53902	7.61565	7.50705	7.58668	7.62604	7.63915	7.84202	7.96272	7.71183	7.82914	7.74739	7.90057	7.72625	7.7195	7.6173	7.70695	7.13245	7.16182	6.63658	6.71582	7.06535	7.00074	7.55391	7.61729	7.83886	7.8257	7.72287	7.66212	143.947	0.0593849	0.77719	0.999645	102.743	0.179613	0.475523	0.999961	128.243	-0.0594014	0.77571	0.999971	192.402	0.1559	0.299999	0.908596	229.176	-0.0370889	0.827773	0.996842	207.394	-0.146759	0.475673	0.79753
ENSMUSG00000004360	9330159F19Rik	2.35066	2.33937	2.31047	2.38438	2.33211	2.33725	2.22366	2.24722	2.37255	2.34557	2.31494	2.37196	2.19551	2.20988	2.16944	2.14391	2.1954	2.18707	2.64785	2.65633	2.67371	2.66236	2.67894	2.67895	3.07622	3.12323	3.09899	3.07028	3.06563	3.09708	3.28394	3.30172	3.3105	3.26444	2.3335	2.35125	2.28114	2.34416	2.20269	2.16958	2.6593	2.67342	3.09948	3.07766	3.29283	3.28747	5.57683	0.386231	0.652204	0.999645	5.47575	0.954476	0.297985	0.999961	4.6558	-0.525333	0.563386	0.999971	6.23667	0.445452	0.534719	NA	8.59236	-0.424867	0.487492	NA	9.82855	-0.12477	0.883579	NA
ENSMUSG00000004364	Cul3	10.0724	10.1748	10.2194	10.2631	10.252	10.2319	10.0353	9.46324	9.97422	10.0676	9.94902	10.0811	10.2858	10.1796	10.0884	10.15	10.0437	9.96209	10.7227	10.7609	10.658	10.7702	10.6384	10.8847	10.9652	10.8742	10.7406	10.6769	10.8013	10.9165	10.8427	10.8188	10.6361	10.5288	10.1555	10.249	9.82427	10.0326	10.2327	10.094	10.7139	10.7644	10.86	10.7983	10.8307	10.5825	1181.11	0.134866	0.247606	0.999645	995.779	0.285195	0.19795	0.999961	1117.33	-0.193682	0.104367	0.999971	1714.61	0.0832055	0.426028	0.953267	1828.68	-0.0990118	0.444938	0.996842	1684.28	-0.362529	0.00198992	0.0516267
ENSMUSG00000004366	Sst	6.59555	6.38986	6.29792	6.33135	6.16502	6.48031	6.27828	6.76436	6.33072	6.10839	6.45025	6.16766	6.29604	6.14152	6.25085	6.16144	6.44823	6.34975	7.58375	7.33763	7.84796	7.57588	7.4769	7.25712	7.61408	7.78045	7.66051	8.06499	7.96773	7.73928	8.24862	7.93115	8.09226	8.28867	6.42778	6.32556	6.45779	6.2421	6.21878	6.28684	7.58978	7.43663	7.68501	7.924	8.08989	8.19047	83.6667	-0.283216	0.323902	0.999645	83.4617	-0.530204	0.111197	0.999961	79.209	0.301139	0.25005	0.999971	187.615	-0.376636	0.356966	0.924095	227.341	0.539403	0.00323395	0.4979	285.093	0.203989	0.615096	0.86926
ENSMUSG00000004383	Large1	9.29049	9.24824	9.14809	9.50832	9.2178	9.30332	9.20172	9.28302	9.2014	9.19857	9.17125	9.13578	9.01942	9.21486	9.24193	9.11973	9.06377	9.22102	9.98184	10.0029	10.1099	9.92501	10.0635	9.91328	10.105	9.97099	10.1013	10.0521	10.084	9.8969	9.84998	9.904	9.84406	9.8021	9.22894	9.34315	9.22871	9.16853	9.11714	9.14181	10.0315	9.96725	10.0591	10.011	9.87699	9.82308	630.752	0.169227	0.247698	0.999645	587.789	-0.0960231	0.553639	0.999961	568.017	-0.0497334	0.707928	0.999971	1025.65	-0.102034	0.328451	0.916218	1052.14	-0.0771884	0.531731	0.996842	923.733	-0.0845448	0.507328	0.813715
ENSMUSG00000004393	Ddx56	7.28389	7.28301	7.17479	7.38579	7.14746	7.30081	7.18408	7.08547	7.01679	7.15497	7.07625	7.0928	7.05264	7.00415	7.05244	6.99232	7.07487	7.21125	7.82961	7.56458	7.74324	7.66966	7.62949	7.73806	7.82991	7.8126	7.86738	7.8193	7.82276	7.82338	7.83732	7.76343	7.84369	7.76223	7.24723	7.27802	7.09545	7.10801	7.0284	7.03988	7.71248	7.67907	7.83663	7.82181	7.80038	7.80296	155.62	0.0494167	0.805028	0.999645	137.462	0.0225975	0.918712	0.999961	134.813	0.140633	0.469627	0.999971	208.155	-0.0870889	0.60112	0.978216	227.49	-0.0327205	0.823249	0.996842	223.171	0.00544547	0.978473	0.996254
ENSMUSG00000004394	Tmed4	7.19611	7.13768	7.06808	7.00324	7.13029	7.18044	7.19572	7.39355	7.30628	7.11986	7.26102	7.31529	6.8238	6.90912	6.91112	6.90738	6.9135	6.98679	7.75886	7.84297	7.85132	7.74008	7.83647	7.77554	8.00347	7.93893	7.98683	8.03608	8.04234	7.93873	8.10526	8.1445	8.15255	8.11067	7.13396	7.10466	7.29852	7.23206	6.86646	6.91067	7.81772	7.78403	7.97641	8.00571	8.12488	8.13161	137.806	-0.0451957	0.823407	0.999645	155.103	-0.144174	0.518621	0.999961	119.97	0.12668	0.512425	0.999971	222.994	-0.0757954	0.598143	0.978131	254.542	0.0649726	0.656304	0.996842	279.908	0.0157352	0.930885	0.983953
ENSMUSG00000004415	Col26a1	2.19259	2.19341	2.19479	2.17674	2.24511	2.23129	2.10656	2.17835	2.07334	2.09082	2.13365	2.06149	NA	NA	NA	NA	NA	NA	2.8562	2.83238	2.89305	2.8639	2.89646	2.84719	2.62166	2.67492	2.60209	2.64922	2.64473	2.63587	3.1731	3.18466	3.16342	3.1535	2.1936	2.21772	2.11942	2.09532	NA	NA	2.86054	2.86918	2.63289	2.64327	3.17888	3.15846	4.23958	0.700873	0.461883	0.999645	3.99748	-0.426598	0.665867	0.999961	NA	NA	NA	NA	7.1916	0.232187	0.742983	NA	6.23822	0.258136	0.725303	NA	9.08029	-0.546506	0.525603	NA
ENSMUSG00000004446	Bid	5.4577	5.49931	5.56541	5.62783	5.43692	5.47514	5.282	5.41426	5.35379	5.44872	5.49167	5.0994	5.32272	5.4096	5.25273	5.38644	5.27817	5.24992	6.18187	6.13412	6.0919	6.27265	6.16048	6.19197	6.21373	6.43204	6.25606	6.19634	6.25019	6.27174	6.11639	6.07677	6.12872	6.12899	5.50747	5.5133	5.35002	5.3466	5.36616	5.30578	6.13596	6.20837	6.30061	6.23943	6.09658	6.12886	47.4888	0.00409784	0.989808	0.999645	39.499	0.0465694	0.905721	0.999961	39.5997	-0.114883	0.728436	0.999971	72.8435	0.29473	0.200618	NA	77.8104	-0.223884	0.350126	0.996842	69.0761	0.148143	0.649362	NA
ENSMUSG00000004451	Ralb	4.95093	4.98935	4.91101	4.93862	4.92775	4.91423	4.84637	5.01183	4.96725	4.85642	4.88631	4.9574	4.96783	4.88003	4.9611	4.94184	4.90656	4.91139	5.45669	5.54274	5.48787	5.51839	5.46422	5.44466	5.51777	5.55774	5.51237	5.5955	5.58932	5.52529	5.65975	5.67882	5.68254	5.68706	4.95043	4.92687	4.94182	4.90004	4.92393	4.9365	5.49576	5.47576	5.52929	5.57004	5.66928	5.6848	30.6287	-0.134269	0.712378	0.999645	30.8232	-0.182204	0.631495	0.999961	30.7932	-0.0858187	0.807385	0.999971	45.1834	-0.118605	0.673695	NA	46.8294	0.197092	0.471069	0.996842	51.1673	0.0908999	0.807368	NA
ENSMUSG00000004455	Ppp1cc	1.60913	1.65752	1.59972	1.65338	1.60968	1.60729	NA	NA	NA	NA	NA	NA	NA	NA	NA	NA	NA	NA	NA	NA	NA	NA	NA	NA	NA	NA	NA	NA	NA	NA	NA	NA	NA	NA	1.62212	1.62345	NA	NA	NA	NA	NA	NA	NA	NA	NA	NA	3.4399	0.00930386	0.993361	0.999645	NA	NA	NA	NA	NA	NA	NA	NA	NA	NA	NA	NA	NA	NA	NA	NA	NA	NA	NA	NA
ENSMUSG00000004460	Dnajb11	8.21689	8.22944	8.24377	8.28095	8.32228	8.30808	8.24432	8.22705	8.48066	8.24744	8.2534	8.64206	8.22034	8.11981	8.0278	8.17292	8.17803	7.95245	8.84271	8.80993	8.9023	8.96997	8.81705	8.81434	8.9706	8.90783	8.88095	8.85542	8.93781	8.83412	8.9537	9.06788	8.85308	8.8955	8.23003	8.30377	8.31734	8.38097	8.17008	8.12625	8.85165	8.86712	8.91979	8.87578	9.01079	8.87429	308.435	0.134253	0.358193	0.999645	333.072	0.110242	0.62445	0.999961	278.305	-0.0278839	0.863413	0.999971	465.676	0.0247	0.836943	0.988407	477.436	-0.080085	0.524044	0.996842	494.484	-0.245966	0.111258	0.458826
ENSMUSG00000004462	Tbccd1	4.50985	4.47209	4.53037	4.67385	4.5219	4.41552	4.20076	4.28754	4.39399	4.18092	4.29558	4.09414	4.37098	4.36032	4.31735	4.32373	4.34322	4.2509	4.8996	4.95063	4.98897	4.90462	4.95337	4.89042	5.0251	5.10355	5.10413	5.10223	5.09099	5.13607	4.90356	4.87922	4.97821	4.94328	4.5041	4.53709	4.2941	4.19021	4.36565	4.3281	4.9464	4.91614	5.07759	5.10977	4.89139	4.96075	25.2989	0.219317	0.632606	0.999645	18.3181	-0.523806	0.309143	0.999961	20.2417	-0.349397	0.421733	0.999971	30.4304	-0.237521	0.485646	NA	34.3266	0.188685	0.552686	0.996842	30.2551	0.627859	0.197759	NA
ENSMUSG00000004473	Clec11a	2.5301	2.58274	2.54522	2.60845	2.55074	2.6184	2.4172	2.44167	2.41057	2.44383	2.4155	2.40169	2.33462	2.35201	2.37847	2.38211	2.3526	2.34419	3.57449	3.54372	3.61064	3.60518	3.53938	3.57145	3.64693	3.66362	3.6494	3.64267	3.65111	3.67822	2.88933	2.8812	2.90283	2.89901	2.55269	2.59253	2.42315	2.42034	2.34331	2.37106	3.57628	3.572	3.65332	3.65733	2.88526	2.90092	6.39133	0.803819	0.321677	0.999645	5.20748	-0.0274459	0.973484	0.999961	4.95606	0.130911	0.877065	0.999971	11.9675	-0.0825393	0.879967	NA	12.6527	0.0531488	0.915125	0.996842	7.36941	0.513419	0.592008	NA
ENSMUSG00000004500	Zfp324	4.27779	4.26475	4.26614	4.25429	4.20137	4.25837	4.2477	4.08264	4.28305	4.13561	4.19085	4.02132	4.33832	4.23344	4.25858	4.20842	4.18264	4.34545	4.57133	4.67415	4.65295	4.56755	4.69839	4.60086	4.83579	4.91874	4.94118	4.99086	4.96646	4.9632	5.01668	4.97235	4.93327	4.98911	4.26956	4.23801	4.20446	4.11593	4.28588	4.21655	4.63281	4.62226	4.89857	4.97351	4.99451	4.96119	19.1283	-0.244415	0.591102	0.999645	17.2486	-0.472203	0.369284	0.999961	20.0269	-0.25104	0.595853	0.999971	24.6083	-0.0904771	0.824443	NA	30.8068	0.482704	0.154964	0.996842	31.6465	-0.28742	0.548201	NA
ENSMUSG00000004508	Gab2	4.62496	4.53933	4.53441	4.44913	4.65626	4.58364	5.02209	5.01085	5.02671	4.89814	5.02128	4.8163	4.75921	4.75366	4.71631	4.70872	4.70767	4.84194	5.83021	5.87595	5.81924	5.90662	5.78714	5.87918	5.64616	5.6629	5.63896	5.72864	5.7635	5.66118	5.89054	5.88182	5.94083	6.03496	4.56623	4.56301	5.01988	4.91191	4.75643	4.7109	5.8418	5.85764	5.64934	5.71777	5.88618	5.9879	22.327	0.00586512	0.990079	0.999645	30.5001	-0.369081	0.343293	0.999961	27.197	0.0687464	0.857808	0.999971	58.0787	0.0775237	0.760224	NA	51.4137	0.311319	0.237957	0.996842	61.3961	0.525815	0.137374	NA
ENSMUSG00000004530	Coro1c	7.62641	7.65468	7.55851	7.40294	7.60021	7.69356	7.52552	7.68909	7.60152	7.49152	7.61556	7.55345	7.53604	7.47036	7.50714	7.50497	7.48135	7.42748	8.29807	8.35961	8.36635	8.40698	8.36425	8.34385	8.30137	8.46952	8.4339	8.43181	8.52956	8.41156	8.55696	8.57321	8.69156	8.63815	7.6132	7.56557	7.60538	7.55351	7.5032	7.49782	8.34134	8.37169	8.40159	8.45764	8.56509	8.66485	191.041	-0.0609511	0.749463	0.999645	191.64	-0.0986113	0.631185	0.999961	179.851	-0.0627933	0.701925	0.999971	328.062	0.0563121	0.647942	0.983965	345.788	0.109907	0.443334	0.996842	392.451	0.192689	0.232454	0.622022
ENSMUSG00000004535	Tax1bp1	10.2267	10.2985	10.2963	10.4749	10.3012	10.3771	10.2549	9.78362	10.1019	10.1582	10.0335	10.2344	10.2946	10.1698	10.0035	10.0923	10.1222	9.98968	10.8875	10.8212	10.7667	10.7189	10.6773	10.8189	10.9832	10.8951	10.8235	10.6455	10.8047	10.9523	10.8973	10.9605	10.7048	10.7058	10.2738	10.3844	10.0468	10.142	10.2322	10.0727	10.8251	10.7384	10.9006	10.8008	10.9289	10.7053	1291.81	0.157407	0.183247	0.999645	1107.38	0.124942	0.535826	0.999961	1112.86	-0.134429	0.281809	0.999971	1764.52	-0.128614	0.172741	0.836902	1858.51	-0.152349	0.249438	0.996842	1815.4	-0.326146	0.00365787	0.0754694
ENSMUSG00000004558	Ndrg2	7.93089	7.75011	7.83929	7.89769	7.83239	8.05126	8.4315	8.21175	8.21936	7.8347	8.25413	9.01183	7.52524	7.4912	7.61951	7.51588	7.59524	7.48295	8.55778	8.45976	8.39995	8.46832	8.58799	8.55627	8.89187	9.05065	8.9207	9.18507	8.9606	8.94326	9.12944	9.05322	9.45708	9.54997	7.84009	7.92711	8.28754	8.36689	7.50822	7.57688	8.4725	8.53752	8.95441	9.02964	9.09133	9.50353	237.497	0.171294	0.334981	0.999645	350.625	0.340877	0.562824	0.999961	186.31	-0.0291763	0.861374	0.999971	364.169	0.129825	0.31107	0.910641	512.093	0.144028	0.325396	0.996842	642.549	0.699061	1.44635e-06	0.000279346
ENSMUSG00000004561	Mettl17	4.041	3.99763	4.02976	3.90369	3.98261	4.04451	4.03864	4.00327	3.91055	4.02142	3.9134	4.07218	3.76194	3.82801	3.79507	3.85575	3.85552	3.81327	4.90873	4.80538	4.8515	4.7886	4.94194	4.83503	4.75151	4.77319	4.75515	4.8638	4.82712	4.83988	4.89997	4.89453	4.90495	4.89339	4.0228	3.97694	3.98415	4.00233	3.79498	3.83545	4.8552	4.85519	4.75995	4.8436	4.89725	4.89917	14.9014	-0.382145	0.493816	0.999645	16.5711	0.0837308	0.869817	0.999961	13.7539	0.509347	0.32826	0.999971	28.8916	0.00947369	0.980034	NA	28.0003	0.586522	0.088709	0.996842	29.7983	0.0174346	0.971093	NA
ENSMUSG00000004562	Arhgef40	3.30101	3.25762	3.20458	3.18207	3.25567	3.23964	2.95032	2.89416	2.99782	2.96026	2.99831	2.907	2.96227	2.96465	2.99461	3.05574	3.0021	2.96296	4.03266	4.04146	3.9706	3.96187	4.00508	3.97534	4.26084	4.29967	4.27942	4.3195	4.30023	4.3291	4.4812	4.44873	4.47869	4.49168	3.25441	3.22579	2.94743	2.95519	2.96346	3.01748	4.01491	3.98076	4.27998	4.31628	4.46497	4.48518	8.67482	-0.399065	0.574315	0.999645	7.4468	0.104503	0.884512	0.999961	7.74596	0.649021	0.354397	0.999971	16.1507	-0.454781	0.330226	NA	19.7462	0.333907	0.40934	0.996842	22.1474	0.233458	0.677225	NA
ENSMUSG00000004565	Pnpla6	6.85064	6.89027	6.70127	6.58363	6.93006	6.77101	6.74738	6.99917	6.82205	6.70976	6.73772	6.837	6.65709	6.62016	6.7672	6.61436	6.62397	6.76937	7.54801	7.40989	7.46349	7.46909	7.55821	7.42021	7.52271	7.56959	7.53726	7.65272	7.53494	7.55226	7.65095	7.6231	7.63483	7.53845	6.81406	6.76157	6.8562	6.76149	6.63862	6.66851	7.4738	7.48251	7.54319	7.57997	7.63702	7.58664	108.772	-0.0967865	0.699484	0.999645	113.23	-0.22662	0.352678	0.999961	102.865	-0.0344584	0.873578	0.999971	178.798	0.021777	0.893401	0.990513	189.16	0.0886602	0.580537	0.996842	195.939	-0.123346	0.559726	0.842861
ENSMUSG00000004567	Mcoln1	8.21325	8.19712	8.32429	8.10607	8.21856	8.1992	7.97067	8.23304	8.04972	7.995	8.15573	8.08033	7.49949	7.74365	7.86065	7.81374	7.71092	7.66088	8.72844	8.65294	8.75641	8.64263	8.77823	8.63466	8.7259	8.72087	8.88436	8.96116	8.85743	8.75185	8.82032	8.85419	8.8624	8.9384	8.24488	8.17461	8.08447	8.07702	7.62157	7.7951	8.7126	8.68518	8.77704	8.85681	8.83725	8.9004	295.597	-0.110138	0.479754	0.999645	271.997	-0.0194903	0.923296	0.999961	210.275	0.0333064	0.859231	0.999971	416.055	-0.0497255	0.686128	0.984688	453.04	0.151093	0.292241	0.996842	467.926	0.116258	0.450503	0.781914
ENSMUSG00000004568	Arhgef18	7.50406	7.53615	7.57107	7.67489	7.50699	7.40733	7.24042	7.4397	7.39617	7.32329	7.19486	7.33346	7.29863	7.22735	7.29191	7.24604	7.27609	7.381	7.86754	7.98387	7.83532	8.03319	7.98778	7.9652	8.08826	8.1632	8.02736	8.10921	8.0668	8.14623	8.18547	8.10907	8.23248	8.20393	7.53709	7.52973	7.35877	7.28387	7.26299	7.27135	7.89558	7.99539	8.09294	8.10741	8.14727	8.21821	187.958	-0.0311828	0.868127	0.999645	160.92	-0.157195	0.473284	0.999961	156.836	0.0677757	0.701403	0.999971	247.724	0.215393	0.128645	0.789412	274.861	0.0268291	0.853231	0.996842	290.595	0.147917	0.412992	0.759465
ENSMUSG00000004591	Pkn2	5.78825	5.76428	5.8639	5.85559	5.76569	5.8357	5.59922	5.29182	5.39537	5.5555	5.50155	5.32164	5.8982	5.69964	5.81733	5.79922	5.72651	5.72318	6.3577	6.46462	6.32948	6.46173	6.44461	6.51397	6.69184	6.63931	6.54138	6.48157	6.61646	6.66132	6.38131	6.36341	6.32171	6.25863	5.80548	5.819	5.4288	5.45956	5.79892	5.78102	6.38393	6.47344	6.62418	6.58645	6.37236	6.29017	56.9812	0.0408351	0.884257	0.999645	43.0582	0.102999	0.77565	0.999961	55.9084	-0.205425	0.469756	0.999971	86.6074	0.326861	0.127269	NA	97.8729	-0.115986	0.595146	0.996842	80.9364	-0.340387	0.264995	NA
ENSMUSG00000004609	Cd33	NA	NA	NA	NA	NA	NA	NA	NA	NA	NA	NA	NA	NA	NA	NA	NA	NA	NA	NA	NA	NA	NA	NA	NA	NA	NA	NA	NA	NA	NA	2.33248	2.33065	2.35586	2.38892	NA	NA	NA	NA	NA	NA	NA	NA	NA	NA	2.33156	2.37239	NA	NA	NA	NA	NA	NA	NA	NA	NA	NA	NA	NA	NA	NA	NA	NA	NA	NA	NA	NA	5.04602	2.34167	0.0778318	NA
ENSMUSG00000004610	Etfb	3.97249	3.92086	3.86206	3.80056	3.90887	3.87448	3.80301	3.94628	3.76666	3.88759	3.8489	3.80437	3.49313	3.53276	3.50763	3.54444	3.49656	3.52373	4.37424	4.46434	4.46959	4.42567	4.44421	4.37999	4.59555	4.59592	4.5534	4.5515	4.58186	4.59583	4.48202	4.47024	4.47473	4.4768	3.91847	3.8613	3.83865	3.84695	3.51294	3.51621	4.43606	4.41662	4.58162	4.5764	4.47613	4.47577	13.721	-0.538812	0.356949	0.999645	14.0997	0.0486357	0.928537	0.999961	11.2155	0.135111	0.810097	0.999971	21.5663	-0.209043	0.613614	NA	23.9343	-0.0431474	0.90715	0.996842	22.2346	-0.00514659	0.992587	NA
ENSMUSG00000004626	Stxbp2	3.53909	3.65541	3.5789	3.50579	3.58208	3.61045	3.37039	3.38659	3.20981	3.32737	3.26997	3.19249	3.28107	3.31346	3.33316	3.29425	3.35358	3.27457	4.43751	4.38741	4.3844	4.44777	4.40822	4.37256	4.39104	4.45462	4.4765	4.44997	4.49405	4.45972	4.65261	4.61746	4.61938	4.71779	3.59113	3.56611	3.32226	3.26328	3.29727	3.327	4.40311	4.40951	4.44072	4.46791	4.63504	4.66858	11.0615	-0.281016	0.664386	0.999645	9.19529	-0.522963	0.460099	0.999961	9.80796	-0.030732	0.960248	0.999971	21.5494	0.0643254	0.873127	NA	22.0074	0.227891	0.561887	0.996842	25.1814	0.360838	0.515488	NA
ENSMUSG00000004631	Sgce	7.27672	7.41677	7.48011	7.38972	7.32118	7.30662	7.16717	6.89959	7.16485	7.29972	7.15409	7.07729	7.06013	7.15056	6.85171	6.98523	7.07252	6.89063	7.65804	7.69002	7.61898	7.7468	7.82542	7.76965	8.09833	8.06915	8.09712	7.92762	8.02386	8.10128	7.71034	7.9734	7.7564	7.78307	7.3912	7.33917	7.0772	7.17704	7.10534	6.96982	7.65568	7.78062	8.0882	8.01758	7.84187	7.76973	165.942	-0.121263	0.524724	0.999645	140.571	0.208324	0.387466	0.999961	129.064	-0.106858	0.621709	0.999971	211.258	0.294025	0.0414143	0.600396	266.366	-0.145216	0.327448	0.996842	226.238	-0.184659	0.4114	0.758895
ENSMUSG00000004633	Chn2	6.43281	6.31715	6.44718	6.3496	6.4463	6.54834	6.25835	6.07321	6.19522	6.25802	6.22795	6.17306	6.25022	6.3463	6.2202	6.29644	6.44971	6.20961	6.98065	7.16155	7.02393	7.08241	7.04265	7.07299	7.28296	7.16141	7.10084	7.16748	7.31327	7.25973	7.20108	7.17483	7.23789	7.19689	6.39905	6.44808	6.1756	6.21968	6.29826	6.32212	7.05537	7.06602	7.18174	7.24683	7.18795	7.21739	85.359	0.161624	0.510712	0.999645	73.3578	0.113453	0.675156	0.999961	78.6857	0.146469	0.558435	0.999971	134.058	0.0245901	0.892019	0.990513	149.027	0.160778	0.388356	0.996842	147.212	0.0851562	0.715284	0.917236
ENSMUSG00000004637	Wwox	6.077	6.05959	6.17052	6.46599	6.18252	6.07801	5.77067	5.86207	5.74566	5.75273	5.82001	5.99566	5.70337	5.7108	5.77511	5.80266	5.81867	5.62618	6.74993	6.82741	6.79788	6.83103	6.84498	6.70065	6.72118	6.70055	6.7694	6.72207	6.68317	6.75849	6.72878	6.69435	6.70239	6.76978	6.10237	6.24217	5.7928	5.85613	5.70708	5.79882	6.79174	6.79222	6.73038	6.72124	6.71157	6.73608	77.3908	0.423094	0.152343	0.999645	58.2428	0.151332	0.61983	0.999961	53.3823	0.0906873	0.753145	0.999971	111.37	0.00124201	0.994905	0.998036	106.036	-0.0282171	0.884716	0.996842	105.71	0.08573	0.752402	0.93045
ENSMUSG00000004642	Slbp	7.05871	7.02539	7.03565	6.91253	7.07999	7.196	6.94365	6.84856	6.74246	6.90842	6.98083	6.74979	7.06134	6.99531	7.11034	7.10224	7.06299	6.98638	7.86387	7.73703	7.77436	7.73501	7.58232	7.77563	7.72977	7.76249	7.68244	7.71643	7.81519	7.78908	7.70456	7.72973	7.72961	7.72109	7.03992	7.06284	6.84489	6.87968	7.02832	7.09186	7.79175	7.69765	7.7249	7.77357	7.71714	7.72535	131.434	0.0906058	0.669224	0.999645	115.96	0.0943284	0.698547	0.999961	133.057	-0.00349461	0.985215	0.999971	215.674	-0.210988	0.182036	0.836902	215.445	0.108678	0.478772	0.996842	211.057	0.0204014	0.919022	0.980345
ENSMUSG00000004661	Arid3b	2.49986	2.51516	2.52137	2.50653	2.57178	2.49671	2.20527	2.14721	2.1661	2.15421	2.18476	2.11444	2.93102	2.91027	2.88226	2.91006	3.02544	2.90162	3.07382	3.05087	3.03365	3.03436	3.03323	3.0215	3.54851	3.53321	3.5007	3.50437	3.46557	3.53799	3.00365	3.03255	3.00154	3.00767	2.51213	2.52501	2.17286	2.15114	2.92064	2.93925	3.05278	3.0297	3.52747	3.50265	3.0181	3.0046	5.61204	0.306664	0.712907	0.999645	4.14818	-0.353252	0.708971	0.999961	7.84595	0.772951	0.29507	0.999971	8.36583	-0.574158	0.360073	NA	11.5258	-0.368284	0.495333	0.996842	8.17608	-0.40132	0.660315	NA
ENSMUSG00000004667	Polr2e	8.37684	8.31215	8.39116	8.37334	8.33425	8.40551	8.26413	8.44989	8.23901	8.35327	8.29353	8.02815	8.20928	8.13323	8.17303	8.27168	8.15235	8.36406	9.09888	8.99112	9.04494	9.04814	8.91954	8.83007	8.98819	8.92277	9.06097	9.0357	9.10081	8.9454	8.96	8.98078	8.99737	9.13632	8.36005	8.37103	8.31768	8.22498	8.17126	8.19902	9.04498	8.93258	8.99064	9.0273	8.97039	9.06685	330.173	0.0202066	0.890138	0.999645	309.969	-0.137296	0.512018	0.999961	298.855	0.175842	0.233144	0.999971	510.951	-0.200149	0.101683	0.74138	516.209	0.0689877	0.597131	0.996842	519.893	0.17457	0.258667	0.648579
ENSMUSG00000004677	Myo9b	4.03385	3.97474	4.01801	4.06548	4.02038	4.0391	4.07829	4.07365	3.98212	3.99585	3.94927	3.98998	3.49051	3.47447	3.45771	3.44675	3.45753	3.38563	4.44988	4.45129	4.42	4.55099	4.48944	4.49814	4.69153	4.80411	4.70278	4.70571	4.80006	4.68601	4.61035	4.61481	4.66627	4.67319	4.00887	4.04165	4.04469	3.97837	3.48249	3.454	4.44039	4.51286	4.7328	4.73059	4.61258	4.66973	16.847	0.266877	0.583603	0.999645	16.1023	-0.404932	0.412384	0.999961	11.089	-0.606469	0.301422	0.999971	22.6274	0.739267	0.0597285	NA	26.6386	-0.0130516	0.972254	0.996842	24.8691	0.616301	0.245683	NA
ENSMUSG00000004698	Hdac9	8.09737	8.07519	8.08608	8.34323	8.03156	8.16304	8.03253	8.05477	7.9952	8.0664	8.08403	8.21893	8.05705	8.00424	8.02994	7.97566	7.96573	7.95832	8.72878	8.78024	8.79861	8.74806	8.70239	8.68665	8.67085	8.54132	8.76617	8.6836	8.70654	8.62885	8.62088	8.6512	8.42323	8.44892	8.08621	8.17928	8.0275	8.12312	8.03065	7.99044	8.76921	8.71237	8.65944	8.67299	8.63604	8.43608	285.016	0.156034	0.359602	0.999645	271.419	0.159252	0.395508	0.999961	256.222	-0.117663	0.411645	0.999971	428.286	-0.109011	0.336022	0.918005	407.33	0.0202536	0.885578	0.996842	374.195	-0.388927	0.0171192	0.177249
ENSMUSG00000004730	Adgre1	2.22228	2.18254	2.16065	2.23294	2.20391	2.1194	NA	NA	NA	NA	NA	NA	NA	NA	NA	NA	NA	NA	1.76849	1.74439	1.76842	1.73018	1.7165	1.72671	3.00482	3.01564	2.95183	3.04878	3.04222	3.01536	3.80608	3.83337	3.88783	3.98431	2.18849	2.18541	NA	NA	NA	NA	1.76043	1.72446	2.99077	3.03545	3.81973	3.93607	5.16828	-0.0264984	0.979499	0.999645	NA	NA	NA	NA	NA	NA	NA	NA	3.37236	-2.63894	0.0256352	NA	8.05177	0.92398	0.166411	NA	14.8656	2.43481	0.00288644	NA
ENSMUSG00000004748	Mtfp1	7.81358	7.69416	7.74887	7.79921	7.62287	7.69193	7.54611	7.94009	7.62729	7.58588	7.66125	7.62322	7.48981	7.33361	7.49847	7.39179	7.43072	7.51184	8.34282	8.10168	8.24459	8.18189	8.16997	8.07613	8.2199	8.23218	8.45697	8.36186	8.36867	8.30322	8.39667	8.437	8.59238	8.58209	7.7522	7.70467	7.7045	7.62345	7.41171	7.44032	8.2297	8.14266	8.30302	8.34458	8.41683	8.58724	213.613	-0.107932	0.534477	0.999645	204.709	-0.175581	0.442133	0.999961	175.196	0.0122812	0.944471	0.999971	292.961	-0.18848	0.194021	0.84041	321.825	0.0743884	0.629092	0.996842	363.78	0.336059	0.041871	0.290548
ENSMUSG00000004768	Rab23	6.27876	6.22558	6.35327	6.31654	6.26734	6.2971	6.21607	5.99936	6.2011	6.12616	5.98967	6.08514	6.30596	6.19725	6.23353	6.25204	6.1545	6.18777	6.73342	6.77751	6.81356	6.75458	6.74188	6.78775	6.82357	6.85604	6.74311	6.76122	6.81406	6.91955	6.83285	6.80479	6.79561	6.88184	6.28587	6.29366	6.13884	6.06699	6.2516	6.21336	6.77483	6.7614	6.80757	6.83161	6.81882	6.83873	78.8544	0.0186506	0.938941	0.999645	69.1952	-0.193139	0.498046	0.999961	75.2026	-0.137865	0.561837	0.999971	108.86	-0.0449678	0.809641	0.98763	113.429	0.0679405	0.733398	0.996842	113.76	0.0678349	0.797791	0.946696
ENSMUSG00000004771	Rab11a	9.88341	10.0326	10.1635	10.2626	10.0294	10.0184	10.0392	9.33831	9.77639	10.094	9.85732	9.94784	9.76408	9.98328	9.76993	9.78409	9.73571	9.70263	10.465	10.3029	10.3435	10.2454	10.2963	10.4273	10.8732	10.8253	10.7808	10.3862	10.442	10.759	10.5174	10.6466	10.4708	10.1872	10.0265	10.1035	9.71798	9.9664	9.87368	9.76324	10.3705	10.323	10.8264	10.5291	10.582	10.329	1081.06	0.106903	0.461391	0.999645	945.123	0.340653	0.154711	0.999961	887.938	-0.160096	0.189204	0.999971	1305.5	-0.0704625	0.50399	0.961866	1668.32	-0.461358	0.00148946	0.333697	1422.48	-0.366089	0.014072	0.161457
ENSMUSG00000004788	Eif2b2	6.96802	6.94872	6.86062	6.67526	6.86982	7.03229	7.06184	7.13067	6.73125	6.95354	6.85363	7.02336	6.57582	6.66069	6.78133	6.75617	6.81869	6.83748	7.49562	7.43385	7.41132	7.4576	7.44346	7.43239	7.53315	7.62196	7.68863	7.6505	7.67498	7.61086	7.54638	7.60092	7.60572	7.69602	6.92579	6.85912	6.97459	6.94351	6.61826	6.7854	7.44693	7.44448	7.61458	7.64544	7.57365	7.65087	116.949	-0.116354	0.627965	0.999645	126.247	-0.10164	0.694969	0.999961	106.941	0.333507	0.118244	0.999971	174.642	-0.00620329	0.967843	0.994697	198.477	0.0697124	0.665056	0.996842	196.057	0.195764	0.356232	0.721701
ENSMUSG00000004789	Dlst	8.62506	8.71608	8.76201	8.8362	8.79894	8.70562	8.69541	8.41199	8.55111	8.64614	8.50961	8.61602	8.46499	8.50329	8.426	8.51607	8.46692	8.51822	9.23921	9.13671	9.24387	9.16061	9.18429	9.17591	9.41416	9.34923	9.42916	9.33569	9.25665	9.39633	9.26716	9.33624	9.22868	9.2057	8.70105	8.78025	8.55283	8.59059	8.48414	8.46966	9.2066	9.1736	9.39752	9.32955	9.3017	9.21719	430.081	0.123898	0.385	0.999645	382.546	0.0535241	0.78045	0.999961	357.693	0.0606805	0.642925	0.999971	584.388	-0.0597577	0.572759	0.975625	660.111	-0.118818	0.322462	0.996842	614.046	-0.143753	0.309601	0.68813
ENSMUSG00000004791	Pgf	NA	NA	NA	NA	NA	NA	2.22474	2.26707	2.27271	2.23746	2.23602	2.27584	2.29093	2.26919	2.29003	2.33155	2.32672	2.2741	2.69506	2.71176	2.6551	2.68542	2.70889	2.68469	2.90171	2.86935	2.87128	2.86251	2.89098	2.87716	2.78753	2.82666	2.80903	2.80391	NA	NA	2.25484	2.24977	2.28006	2.3161	2.68731	2.693	2.88078	2.87688	2.80709	2.80647	NA	NA	NA	NA	4.98542	-0.103434	0.904356	0.999961	4.90128	0.865893	0.323647	0.999971	6.58001	0.177671	0.808588	NA	7.33525	-0.0878453	0.892945	NA	7.08702	-0.0240589	0.980726	NA
ENSMUSG00000004798	Ulk2	7.76411	7.81163	7.84603	7.88392	7.88306	7.64509	7.48474	7.21836	7.45972	7.46993	7.36038	7.72301	7.7706	7.76325	7.62709	7.70118	7.72418	7.63322	8.14398	8.2738	8.24257	8.37127	8.37018	8.42418	8.54028	8.38074	8.23097	8.42544	8.33582	8.39129	8.38773	8.35756	8.37801	8.35228	7.80726	7.80402	7.38761	7.51777	7.76693	7.68415	8.22011	8.38854	8.38399	8.38418	8.37265	8.36514	225.749	-0.00799947	0.96451	0.999645	179.607	0.236124	0.328907	0.999961	208.961	-0.0692783	0.667431	0.999971	317.555	0.336533	0.0088213	0.332337	335.74	-0.01443	0.927962	0.996842	330.581	-0.0156949	0.926501	0.982756
ENSMUSG00000004815	Dgkq	6.03082	6.01701	5.87362	5.86024	5.92951	5.89207	5.98094	6.14093	5.8078	5.93349	5.93895	5.93577	5.55493	5.65501	5.75343	5.77107	5.78899	5.90688	6.51711	6.63884	6.66239	6.49602	6.57894	6.5383	6.47117	6.49651	6.65483	6.66189	6.61403	6.55921	6.57612	6.56622	6.64663	6.71759	5.97381	5.89394	5.97656	5.93607	5.60497	5.77116	6.60611	6.53775	6.54084	6.61171	6.57117	6.68211	60.3064	-0.267321	0.338186	0.999645	62.397	-0.132646	0.660486	0.999961	53.5345	0.653441	0.0304151	0.999971	95.1291	-0.23754	0.251535	NA	95.9086	0.215731	0.320616	0.996842	98.9526	0.408962	0.145078	0.505881
ENSMUSG00000004843	Chmp2b	8.15817	8.25303	8.34388	8.29528	8.16486	8.35475	7.99102	7.94708	8.07315	8.13259	8.07815	8.19051	8.31372	8.17109	8.09376	8.18236	8.0439	8.04136	8.73678	8.64026	8.63172	8.62493	8.59409	8.7484	8.97817	8.82467	8.80357	8.81743	8.78199	8.89489	8.82795	8.94137	8.66378	8.69242	8.25169	8.27163	8.00375	8.13375	8.2424	8.10668	8.66959	8.65581	8.8688	8.83144	8.88466	8.6781	308.51	0.0357413	0.826499	0.999645	270.285	0.22393	0.232385	0.999961	284.359	-0.183289	0.240622	0.999971	405.934	-0.0199238	0.873275	0.98986	462.729	-0.0747069	0.580859	0.996842	444.055	-0.383039	0.0161043	0.172532
ENSMUSG00000004846	Plod3	6.39095	6.29246	6.29183	6.32241	6.29125	6.32949	6.12544	6.24355	6.32602	6.13086	6.11468	6.32504	5.93171	5.98576	6.15252	5.91945	6.03003	5.90402	6.73993	6.7349	6.78674	6.70528	6.86608	6.78924	6.99517	6.82958	7.02306	7.05304	7.02458	7.02124	7.07862	7.14317	7.0548	7.14216	6.32508	6.31438	6.23167	6.19019	5.95873	6.034	6.75386	6.78687	6.94927	7.03295	7.1109	7.09848	79.9553	-0.0365175	0.879401	0.999645	75.6174	-0.127228	0.649034	0.999961	63.7622	-0.269744	0.320188	0.999971	108.936	0.11158	0.565738	0.974607	127.721	0.217753	0.260049	0.996842	138.054	-0.0352266	0.885878	0.971402
ENSMUSG00000004849	Ap1s1	9.66824	9.82281	9.79855	9.50014	9.76946	9.62954	9.58401	9.63465	9.5146	9.69087	9.66846	9.4677	9.53142	9.64037	9.55569	9.40064	9.43411	9.66671	10.29	10.1154	10.0789	10.3291	10.2302	10.1948	10.4964	10.4511	10.4653	10.4672	10.4508	10.3621	10.3196	10.4244	10.4682	10.5242	9.7632	9.63305	9.57776	9.60901	9.5859	9.46348	10.1614	10.2514	10.4709	10.4267	10.372	10.4962	832.981	-0.181072	0.194233	0.999645	773.96	0.0632293	0.710544	0.999961	746.878	-0.113775	0.385318	0.999971	1186.67	0.136655	0.207527	0.857636	1398.78	-0.0703922	0.501664	0.996842	1386.88	0.18563	0.126916	0.483477
ENSMUSG00000004865	Srpk1	8.07558	8.1535	8.16712	7.96917	8.14241	8.22607	8.04742	7.92139	8.27289	8.08621	7.90028	8.0949	8.18144	8.04119	8.09517	8.02763	8.06819	8.14238	8.76475	8.72409	8.67152	8.73237	8.74438	8.83083	8.97248	8.9368	8.87607	8.81535	8.86385	8.92878	8.79447	8.79304	8.65021	8.56945	8.13206	8.11255	8.08057	8.02713	8.11131	8.06366	8.72012	8.76919	8.92845	8.86933	8.79376	8.60983	277.708	-0.00556906	0.973322	0.999645	268.659	-0.110723	0.608271	0.999961	274.274	-0.0447779	0.761899	0.999971	429.425	0.0958664	0.411928	0.951958	478.166	-0.110136	0.382362	0.996842	419.149	-0.343768	0.0310125	0.250038
ENSMUSG00000004880	Lbr	4.20488	4.3167	4.32345	4.20031	4.25562	4.3141	4.4976	4.46306	4.31199	4.36283	4.43692	4.40907	4.41992	4.30223	4.28354	4.24731	4.31867	4.35991	5.06859	5.06406	5.02604	5.01224	5.08596	5.06307	4.96137	4.93946	4.95423	4.96326	4.94673	4.94364	5.00516	4.98503	5.0298	4.97777	4.28168	4.25668	4.42422	4.40294	4.36108	4.28317	5.0529	5.05376	4.95169	4.95121	4.9951	5.00378	18.59	-0.174104	0.723417	0.999645	21.339	-0.119819	0.789183	0.999961	20.9573	-0.217253	0.631483	0.999971	33.1594	0.015638	0.96126	NA	30.9247	-0.00303364	0.992552	0.999459	31.9272	0.0762903	0.87168	NA
ENSMUSG00000004885	Crabp2	NA	NA	NA	NA	NA	NA	NA	NA	NA	NA	NA	NA	NA	NA	NA	NA	NA	NA	NA	NA	NA	NA	NA	NA	NA	NA	NA	NA	NA	NA	2.30731	2.28157	2.3068	2.31164	NA	NA	NA	NA	NA	NA	NA	NA	NA	NA	2.29444	2.30922	NA	NA	NA	NA	NA	NA	NA	NA	NA	NA	NA	NA	NA	NA	NA	NA	NA	NA	NA	NA	4.85161	0.72101	0.553027	NA
ENSMUSG00000004891	Nes	2.8538	2.86251	2.85883	2.80188	2.82955	2.87281	2.87598	2.7698	2.62591	2.75501	2.62114	2.68973	2.64389	2.70307	2.65473	2.66634	2.69131	2.69563	3.80586	3.8536	3.81074	3.88685	3.83049	3.83238	3.77594	3.82219	3.77608	3.65663	3.69316	3.74207	2.48751	2.49316	2.46482	2.47419	2.85838	2.83475	2.75723	2.68863	2.67348	2.67079	3.8234	3.84991	3.7914	3.69729	2.49034	2.46951	6.64528	-0.401002	0.606674	0.999645	6.57049	-0.877197	0.321016	0.999961	6.2115	0.370208	0.632226	0.999971	14.5674	0.391792	0.422976	NA	13.6591	-1.25547	0.0167459	0.776566	5.66802	-0.894986	0.412626	NA
ENSMUSG00000004892	Bcan	6.01789	5.91912	5.87253	5.81094	5.95301	6.09338	6.6364	6.55042	6.46016	6.34106	6.4624	7.21043	5.67778	5.73992	5.9205	5.79402	5.69961	5.67888	6.68353	6.60603	6.72981	6.67628	6.75364	6.6903	7.24411	7.39898	7.28618	7.51594	7.23876	7.2107	7.46194	7.32261	7.47725	7.53321	5.93651	5.95244	6.54899	6.6713	5.70885	5.80471	6.67312	6.70674	7.30976	7.3218	7.39227	7.50523	60.2293	0.0848768	0.778346	0.999645	108.271	0.476899	0.424919	0.999961	53.8089	-0.229512	0.440224	0.999971	103.106	0.104607	0.595383	0.978131	160.681	0.0477401	0.815659	0.996842	175.011	0.290633	0.204467	0.589367
ENSMUSG00000004894	Hapln2	NA	NA	NA	NA	NA	NA	NA	NA	NA	NA	NA	NA	NA	NA	NA	NA	NA	NA	NA	NA	NA	NA	NA	NA	2.46263	2.44265	2.45343	2.49002	2.47726	2.45763	NA	NA	NA	NA	NA	NA	NA	NA	NA	NA	NA	NA	2.4529	2.47497	NA	NA	NA	NA	NA	NA	NA	NA	NA	NA	NA	NA	NA	NA	NA	NA	NA	NA	5.4839	0.649018	0.392828	NA	NA	NA	NA	NA
ENSMUSG00000004895	Prcc	6.14155	6.25281	6.22454	6.0216	6.21982	6.24785	6.10958	6.29117	6.27498	6.17481	6.07291	6.25563	6.17099	5.95354	6.10252	6.18394	5.9713	6.09402	6.93177	6.90364	6.9838	7.0768	7.00751	6.93697	6.83204	6.96316	6.86492	6.87976	6.95681	6.73088	7.05479	7.08086	7.13092	7.09349	6.2063	6.16309	6.22524	6.16778	6.06227	6.08592	6.93973	7.00709	6.88671	6.85582	7.06782	7.11221	71.0932	-0.0943143	0.731027	0.999645	74.3689	-0.162478	0.557191	0.999961	68.7435	0.0396702	0.885136	0.999971	126.244	0.190827	0.296891	0.908596	117.477	-0.075759	0.715434	0.996842	136.235	0.135495	0.574175	0.849203
ENSMUSG00000004896	Rrnad1	5.09299	5.11326	5.10996	5.20112	5.10512	5.10266	4.6804	4.87339	4.81538	4.8233	4.83839	4.73406	4.89004	4.88302	4.89854	4.76332	4.9135	4.94731	5.45995	5.47594	5.54985	5.58992	5.54211	5.56053	5.48027	5.55179	5.58845	5.5592	5.54843	5.47429	5.6193	5.64051	5.64861	5.67475	5.1054	5.1363	4.78973	4.79859	4.88653	4.85845	5.49525	5.56419	5.54017	5.5273	5.62991	5.66168	35.9017	0.126884	0.712765	0.999645	27.4476	0.0459507	0.909224	0.999961	30.0787	-0.0856333	0.821364	0.999971	46.2366	0.371806	0.184712	NA	46.4118	-0.058349	0.835928	0.996842	50.0689	0.189451	0.616339	NA
ENSMUSG00000004897	Hdgf	7.45564	7.41603	7.48385	7.2404	7.45268	7.44983	7.45681	7.76844	7.42529	7.44022	7.53459	7.49621	7.64494	7.40591	7.48998	7.49556	7.52113	7.57641	8.3293	8.32426	8.30747	8.34585	8.26678	8.33538	8.27361	8.29072	8.34289	8.37083	8.39558	8.25536	8.30682	8.35528	8.32954	8.2974	7.45184	7.38097	7.55018	7.49034	7.52542	7.50223	8.32034	8.31601	8.3024	8.34059	8.33105	8.31347	169.349	-0.111904	0.559507	0.999645	185.011	-0.135334	0.553775	0.999961	185.626	0.0424827	0.809065	0.999971	319.454	-0.00820678	0.947148	0.992701	320.3	0.0813299	0.560886	0.996842	320.303	-0.0350731	0.839189	0.957637
ENSMUSG00000004902	Slc25a18	3.56974	3.50729	3.44122	3.47468	3.47425	3.5143	4.04225	4.01511	4.26007	3.91357	4.02186	4.24863	3.76831	3.70343	3.68218	3.69459	3.72348	3.73121	4.59749	4.62795	4.6101	4.58236	4.61785	4.60875	5.21264	5.30709	5.16859	5.42246	5.428	5.40158	5.98465	5.95831	6.2991	6.37175	3.50608	3.48774	4.10581	4.06135	3.73587	3.70008	4.61185	4.60299	5.22944	5.41735	5.97148	6.33542	10.9477	-0.229352	0.712193	0.999645	18.9021	-0.242712	0.661952	0.999961	13.5787	-0.013612	0.979357	0.999971	24.3023	-0.0779499	0.831741	NA	40.6446	1.00631	0.00121946	0.299599	73.675	1.77779	2.56271e-07	NA
ENSMUSG00000004929	Thop1	7.94878	7.91182	7.68204	7.61567	7.75247	7.74389	7.66638	7.78382	7.64282	7.64063	7.53754	7.38518	7.42413	7.60432	7.67826	7.54674	7.66065	7.74742	8.26516	8.40587	8.25376	8.32007	8.31515	8.22642	8.25095	8.47297	8.24727	8.33978	8.43561	8.38163	8.42433	8.32682	8.53154	8.53557	7.84755	7.70401	7.69767	7.52111	7.51423	7.62855	8.30827	8.28721	8.32373	8.38567	8.37557	8.53356	218.645	-0.274312	0.141387	0.999645	195.553	-0.306874	0.152149	0.999961	196.032	0.154522	0.397706	0.999971	315.818	-0.0449431	0.736958	0.984688	328.867	0.114695	0.454392	0.996842	351.768	0.309923	0.0693834	0.367706
ENSMUSG00000004931	Apba3	3.80693	3.74849	3.77117	3.76098	3.7439	3.66546	3.46827	3.48262	3.495	3.42582	3.49433	3.54686	3.48525	3.44493	3.44123	3.51545	3.52177	3.45457	4.31084	4.31205	4.36909	4.3377	4.39708	4.36275	4.51937	4.51617	4.49701	4.57635	4.54117	4.4952	4.86163	4.88922	4.89374	5.04502	3.77553	3.72345	3.48196	3.48901	3.46509	3.49282	4.33066	4.36585	4.51085	4.53757	4.87543	4.96938	13.7355	-0.552119	0.321971	0.999645	11.7089	0.0369184	0.949408	0.999961	11.2369	0.580227	0.31365	0.999971	20.1445	0.376757	0.363589	NA	22.9609	0.221357	0.560183	0.996842	30.6742	0.878959	0.0954166	NA
ENSMUSG00000004933	Matk	7.53538	7.48359	7.3209	7.49257	7.33585	7.43915	7.23178	7.70045	7.26091	7.23694	7.35767	7.19639	7.23611	7.21618	7.40033	7.30706	7.18371	7.27708	8.03319	8.00643	8.19097	8.10009	8.10034	8.00256	7.97231	8.02367	8.1243	8.1828	8.05009	7.97282	8.31048	8.18674	8.39374	8.44407	7.44662	7.42253	7.39771	7.26367	7.22614	7.29703	8.07686	8.06767	8.04009	8.06857	8.24861	8.41891	174.195	-0.0706804	0.713603	0.999645	163.31	-0.293798	0.259025	0.999961	154.734	-0.0651934	0.725395	0.999971	269.705	-0.0307705	0.831789	0.98763	266.797	0.065235	0.681659	0.996842	323.867	0.342554	0.0561681	0.33696
ENSMUSG00000004934	Pias4	6.26639	6.26137	6.11459	6.25571	6.17558	6.18516	6.00337	6.28443	6.16966	6.08582	6.06329	5.96565	5.74005	5.86625	5.96723	5.88468	5.99419	5.89696	6.66164	6.78427	6.7296	6.74472	6.7271	6.69272	6.75103	6.92532	6.82818	6.88394	6.86659	6.89698	6.93931	6.90396	6.88368	6.93102	6.21412	6.20548	6.15249	6.03825	5.80315	5.9487	6.72517	6.72151	6.83484	6.8825	6.92163	6.90735	74.618	-0.0496554	0.845524	0.999645	68.2369	-0.287595	0.323735	0.999961	59.1414	0.228882	0.418997	0.999971	105.953	-0.0171472	0.928972	0.991571	116.484	0.129176	0.508097	0.996842	120.701	-0.04727	0.852705	0.962321
ENSMUSG00000004936	Map2k1	10.6375	10.6195	10.5371	10.7093	10.5176	10.6349	10.4415	10.5514	10.4757	10.4885	10.4755	10.357	10.3785	10.3663	10.4649	10.4468	10.4394	10.5257	11.1404	11.1915	11.1343	11.1482	11.1134	11.2058	11.2228	11.2565	11.3372	11.222	11.1889	11.2454	11.2164	11.18	11.2337	11.136	10.598	10.6206	10.4895	10.4404	10.3724	10.4504	11.1554	11.1558	11.2722	11.2188	11.1982	11.1849	1566.17	0.0289929	0.807524	0.999645	1415	-0.072216	0.641233	0.999961	1387.93	0.0979143	0.339131	0.999971	2282.36	0.00190126	0.981871	0.996978	2430.66	-0.0860316	0.394336	0.996842	2340.12	-0.0178391	0.873089	0.967417
ENSMUSG00000004937	Sgta	8.73991	8.7834	8.66165	9.0155	8.69573	8.62739	8.59629	8.79183	8.49273	8.57514	8.67739	8.57352	8.36264	8.46142	8.56549	8.50943	8.50333	8.66827	9.34049	9.20714	9.36066	9.32419	9.28905	9.20965	9.34719	9.48358	9.39263	9.41932	9.35635	9.30331	9.38355	9.41733	9.56468	9.48579	8.72832	8.77954	8.62695	8.60868	8.41203	8.52608	9.30276	9.2743	9.4078	9.35966	9.40044	9.52523	438.651	0.079967	0.636821	0.999645	394.366	-0.0388099	0.839866	0.999961	366.192	0.161574	0.266999	0.999971	626.636	-0.0543853	0.627401	0.981294	669.217	-0.083837	0.491278	0.996842	707.055	0.208714	0.128563	0.486516
ENSMUSG00000004945	Tmem242	5.8627	5.85897	5.84889	6.02028	5.7874	5.79846	5.58897	5.48381	5.40481	5.62115	5.6107	5.61509	5.81585	5.75276	5.82699	5.7323	5.75325	5.80699	6.38974	6.44203	6.55447	6.36468	6.37252	6.34981	6.43625	6.41763	6.55158	6.41363	6.48446	6.42156	6.34309	6.30446	6.35211	6.29584	5.85685	5.86871	5.49253	5.61565	5.78431	5.77085	6.46208	6.36234	6.46849	6.43988	6.32377	6.32397	60.6017	0.0202489	0.944911	0.999645	47.4587	0.358483	0.259532	0.999961	55.4828	-0.130583	0.6253	0.999971	85.3377	-0.377363	0.0802906	NA	87.9018	-0.0939485	0.663424	0.996842	80.0616	0.00113191	0.997056	NA
ENSMUSG00000004947	Dtx2	4.25278	4.2118	4.20094	4.08387	4.16678	4.24045	4.18613	4.27524	4.29038	4.16913	4.27259	4.25969	3.92893	3.9976	3.99492	3.98851	3.95115	3.93813	4.66767	4.69102	4.66869	4.69326	4.68133	4.71249	4.71956	4.74894	4.83258	4.74111	4.79547	4.74921	4.75597	4.69004	4.7609	4.71866	4.22184	4.1637	4.25058	4.2338	3.96327	3.97819	4.67579	4.69569	4.76703	4.76193	4.723	4.73978	17.0082	-0.440068	0.408941	0.999645	19.1873	-0.0925381	0.84162	0.999961	15.2898	-0.157006	0.748298	0.999971	25.7397	0.178762	0.616055	NA	27.2903	-0.0381203	0.915458	0.996842	26.4348	0.162557	0.75824	NA
ENSMUSG00000004952	Rasa4	2.55859	2.54898	2.6332	2.53316	2.59466	2.55515	2.17035	2.1957	2.07313	2.06556	2.07996	2.06139	NA	NA	NA	NA	NA	NA	2.88655	2.92002	2.90196	2.98927	2.89849	2.93674	2.77747	2.7181	2.7291	2.73008	2.74259	2.74419	3.21436	3.21459	3.22226	3.26834	2.58026	2.56099	2.14639	2.06897	NA	NA	2.90284	2.9415	2.74156	2.73896	3.21448	3.2453	5.63851	-0.405775	0.642806	0.999645	4.10241	-1.50122	0.136183	0.999961	NA	NA	NA	NA	7.85901	1.07572	0.130473	NA	6.66721	-0.0723888	0.91698	NA	9.36272	0.832726	0.343595	NA
ENSMUSG00000004961	Syt5	10.2139	10.2407	10.1879	10.0001	10.1959	10.1378	10.0255	10.1394	10.0769	10.0014	10.1472	10.0422	10.1899	9.9589	10.0739	10.0348	10.0033	10.1516	10.8781	10.7608	10.7199	10.7268	10.7397	10.7929	10.8994	10.7509	10.9992	10.9265	10.8902	10.822	10.8865	10.9521	10.8461	10.8459	10.2142	10.1112	10.0806	10.0636	10.0744	10.0373	10.7863	10.7531	10.8832	10.8796	10.9193	10.846	1147.27	-0.138836	0.251685	0.999645	1077.93	-0.0242247	0.878774	0.999961	1078.29	-0.0151408	0.899777	0.999971	1748.35	-0.0508782	0.58402	0.9765	1892.19	-0.0116792	0.922865	0.996842	1889.95	-0.106658	0.339589	0.709058
ENSMUSG00000004980	Hnrnpa2b1	10.5867	10.612	10.7163	10.4341	10.6554	10.7596	10.6937	10.3913	10.5808	10.645	10.5415	10.5154	10.744	10.6559	10.4619	10.6439	10.5605	10.5192	11.257	11.1837	11.1608	11.2288	11.164	11.301	11.363	11.3966	11.2316	11.1352	11.2812	11.4032	11.3178	11.3937	11.3345	11.1209	10.6383	10.6164	10.5553	10.5673	10.7	10.5554	11.2005	11.2313	11.3304	11.2732	11.3557	11.2277	1586.89	-0.0137794	0.918525	0.999645	1517.62	0.0114086	0.94724	0.999961	1555.96	-0.0711965	0.553528	0.999971	2381.51	0.0473915	0.595531	0.978131	2536.58	-0.085889	0.4959	0.996842	2518.47	-0.175279	0.165496	0.534957
ENSMUSG00000004994	Ccdc130	5.28726	5.20239	5.27212	5.03178	5.20694	5.15184	5.17454	5.19031	4.89613	5.08447	4.96424	4.93971	5.27119	5.19654	5.21803	5.17753	5.1529	5.08395	5.86856	5.80442	5.82135	5.86901	5.90229	5.84837	5.98228	6.09215	5.99438	5.99065	5.94805	5.90955	5.95384	5.95328	5.96471	5.93766	5.25392	5.13019	5.08699	4.99614	5.23386	5.18282	5.83144	5.87322	6.02293	5.94942	5.95356	5.95119	35.009	-0.5525	0.147931	0.999645	32.671	-0.346047	0.387156	0.999961	36.8653	-0.451655	0.169401	0.999971	57.8972	0.197297	0.424398	NA	63.5971	-0.286284	0.242999	0.996842	61.9199	-0.0111746	0.973874	NA
ENSMUSG00000004996	Mri1	4.80862	4.89413	4.84801	4.79424	4.89727	4.8495	4.86049	4.99058	4.90097	4.91325	4.89157	4.88853	4.54264	4.58878	4.66562	4.55039	4.52441	4.60405	5.55166	5.57386	5.55817	5.6149	5.58647	5.62137	5.32092	5.44377	5.50098	5.49772	5.45759	5.42212	5.43527	5.43997	5.52181	5.59537	4.85025	4.847	4.91735	4.89778	4.56571	4.58014	5.56123	5.60758	5.42189	5.45914	5.43762	5.55859	28.1572	-0.000741699	0.998466	0.999851	29.9613	-0.077796	0.836109	0.999961	23.86	-0.292896	0.468851	0.999971	48.044	0.250961	0.344891	NA	43.7112	0.178403	0.555585	0.996842	45.3153	0.797704	0.050478	NA
ENSMUSG00000005034	Prkacb	10.9064	10.8601	10.9045	10.6804	10.9159	10.9282	10.8526	10.8183	10.8275	10.8193	10.8802	10.7628	10.823	10.7556	10.7766	10.7459	10.6722	10.6504	11.5434	11.4983	11.5438	11.4503	11.4977	11.4895	11.5719	11.493	11.5514	11.5861	11.6156	11.576	11.5955	11.6196	11.534	11.5316	10.8903	10.8415	10.8328	10.8208	10.7893	10.7315	11.5285	11.4792	11.5388	11.5926	11.6076	11.5328	1869.63	-0.0545055	0.6587	0.999645	1816.96	-0.0149149	0.919714	0.999961	1709.92	-0.134997	0.169437	0.999971	2905.23	-0.0721343	0.358752	0.924095	3033.27	0.08418	0.381105	0.996842	3042.86	-0.10516	0.310068	0.68832
ENSMUSG00000005043	Sgsh	3.44836	3.41894	3.38738	3.51779	3.42313	3.4579	3.67981	3.93698	3.80821	3.75839	3.81035	3.71748	3.0636	3.08742	3.14362	3.08334	3.07046	3.12946	4.50138	4.47359	4.49841	4.49449	4.49191	4.49713	4.33596	4.39224	4.38163	4.37939	4.36	4.34524	4.36114	4.39997	4.40796	4.40032	3.41823	3.46627	3.80833	3.76207	3.07551	3.09914	4.49113	4.49451	4.36994	4.36154	4.38055	4.40414	11.8202	0.543089	0.367798	0.999645	13.5568	-0.323108	0.575768	0.999961	8.49065	-0.0773016	0.907867	0.999971	22.4846	0.0317608	0.933219	NA	20.6489	-0.0729404	0.854416	0.996842	21.0285	0.291891	0.613254	NA
ENSMUSG00000005045	Chd5	9.55948	9.35795	9.29501	9.17596	9.32999	9.27449	9.30724	9.55457	9.3941	9.35107	9.21285	9.41585	9.41407	9.26446	9.3684	9.33974	9.41245	9.4326	10.0265	10.2665	10.1026	10.3373	10.1962	10.0891	10.0759	10.0024	9.99645	10.1964	10.1399	10.0365	10.1939	10.0705	10.1231	10.1675	9.40415	9.26014	9.41863	9.32659	9.33927	9.37353	10.1319	10.2075	10.0249	10.1242	10.1322	10.1453	646.701	-0.223681	0.124679	0.999645	667.184	-0.157532	0.382573	0.999961	664.313	0.0749486	0.527366	0.999971	1159.17	0.117254	0.330852	0.917812	1081.18	0.167979	0.141929	0.996842	1128.27	0.0163651	0.897755	0.97525
ENSMUSG00000005054	Cstb	6.81623	6.9395	6.78149	7.16679	6.84286	6.87318	6.76723	6.72958	6.67206	6.78278	6.80121	6.64992	6.49811	6.54615	6.46427	6.55734	6.36932	6.41124	7.16927	7.08767	7.22764	7.14317	7.13867	7.14383	7.70832	7.66272	7.79715	7.55058	7.69969	7.68998	7.71293	7.83295	7.74387	7.71088	6.84574	6.96094	6.72296	6.74464	6.52213	6.46364	7.16153	7.14189	7.72273	7.64675	7.77294	7.72738	124.38	0.255793	0.282868	0.999645	105.923	0.0670646	0.778016	0.999961	88.8869	-0.1538	0.501812	0.999971	142.142	-0.0622905	0.715483	0.984688	206.609	-0.170034	0.301312	0.996842	216.052	-0.11004	0.592767	0.858111
ENSMUSG00000005057	Sh2b2	2.82724	2.85362	2.87882	2.95729	2.86889	2.89979	3.05911	3.05532	3.01807	2.97609	3.05613	3.06024	3.22694	3.17545	3.17613	3.1909	3.21562	3.24343	3.43226	3.4487	3.45899	3.41961	3.37773	3.40806	3.3744	3.37974	3.37357	3.41813	3.38702	3.34293	3.95252	3.93284	3.95227	3.97056	2.85323	2.90866	3.04416	3.03082	3.20119	3.19422	3.44665	3.4018	3.3759	3.3827	3.94268	3.96141	8.43188	0.906236	0.209382	0.999645	8.40804	-0.145105	0.829517	0.999961	9.53318	0.401421	0.520587	0.999971	10.8177	-0.888124	0.114277	NA	10.3564	0.118341	0.832779	NA	15.4099	0.303347	0.64993	NA
ENSMUSG00000005069	Pex5	7.48666	7.65383	7.55683	7.61359	7.56873	7.47361	7.37844	7.48243	7.54305	7.41784	7.43882	7.35749	7.31891	7.45014	7.39544	7.46329	7.43273	7.37792	8.06897	8.09721	8.04881	7.97435	8.10698	8.03357	8.15683	8.2796	8.09416	8.04729	8.10142	8.16768	8.23551	8.18292	8.27878	8.27812	7.56577	7.55197	7.46797	7.40472	7.38453	7.43048	8.07166	8.0383	8.17686	8.10547	8.20922	8.27845	189.723	-0.0425299	0.815407	0.999645	173.182	-0.114587	0.582379	0.999961	169.168	0.0704595	0.680976	0.999971	266.104	-0.0638782	0.63689	0.981294	283.45	-0.151383	0.316364	0.996842	303.137	0.142906	0.417411	0.762387
ENSMUSG00000005078	Jkamp	7.47249	7.42342	7.37086	7.54136	7.31909	7.39771	7.10625	7.2662	7.30389	7.31419	7.35771	7.21501	7.27964	7.19017	7.26354	7.2342	7.21828	7.27674	7.92461	8.06904	8.15265	8.12409	8.19895	8.00829	8.10601	8.04656	8.26258	8.34776	8.12338	8.08723	8.03396	8.05964	8.02056	8.03106	7.42226	7.41938	7.22545	7.29563	7.23491	7.23867	8.04877	8.11045	8.13838	8.18613	8.0468	8.02581	173.388	-0.0265449	0.88851	0.999645	153.557	0.149909	0.496146	0.999961	152.065	0.00254681	0.9884	0.999971	271.756	0.123048	0.427761	0.954085	288.527	0.10373	0.544892	0.996842	262.682	-0.0459515	0.803322	0.947181
ENSMUSG00000005087	Cd44	4.07082	3.99333	3.88186	4.02958	4.01153	3.93336	3.76112	3.79248	3.83157	3.83295	3.77628	3.87736	4.10163	4.05616	4.10373	4.15013	4.13769	4.09708	4.61225	4.61375	4.62032	4.61113	4.69972	4.73169	5.25445	5.2637	5.23661	5.25823	5.22633	5.1748	5.40816	5.31705	5.44653	5.52283	3.982	3.99149	3.79505	3.82886	4.07889	4.13052	4.61544	4.68085	5.25159	5.21979	5.36261	5.48468	16.3757	0.0576012	0.916363	0.999645	14.5801	0.203422	0.69796	0.999961	17.3091	0.403236	0.380029	0.999971	24.809	0.61252	0.108433	NA	37.6474	-0.17071	0.571887	0.996842	42.9636	0.834488	0.0578587	NA
ENSMUSG00000005089	Slc1a2	11.9226	11.7934	11.9587	11.9935	11.8808	12.023	12.1239	11.9838	11.9693	11.9753	11.966	12.3534	11.5607	11.6497	11.675	11.7249	11.6835	11.5525	12.5988	12.5639	12.7471	12.5206	12.6186	12.3893	12.8173	12.815	12.8806	12.8895	12.8161	12.7882	12.6721	12.763	12.6199	12.6139	11.8916	11.9658	12.0257	12.0982	11.6052	11.6945	12.6366	12.5095	12.8377	12.8313	12.7176	12.6169	3908.85	0.1027	0.367184	0.999645	4322.12	0.128457	0.493463	0.999961	3198.55	0.0367948	0.719784	0.999971	6124.51	-0.180949	0.0765365	0.699768	7309.03	-0.0091077	0.924769	0.996842	6514.67	-0.13857	0.172965	0.548145
ENSMUSG00000005102	Eif2ak4	5.92718	5.90077	5.88418	6.06932	5.90093	5.86886	5.90235	5.96014	5.97289	5.84731	5.88799	6.00606	5.61546	5.65596	5.67146	5.61764	5.72107	5.49674	6.55588	6.52933	6.56722	6.5482	6.56589	6.5534	6.65707	6.5925	6.57108	6.63618	6.60637	6.59337	6.49347	6.51048	6.41365	6.46221	5.90404	5.94637	5.94513	5.91378	5.63571	5.67006	6.55081	6.55583	6.60688	6.61197	6.50198	6.43793	62.8771	0.117138	0.676574	0.999645	61.7784	-0.103221	0.717953	0.999961	49.6099	-0.136676	0.648898	0.999971	93.8332	0.0160075	0.934919	NA	97.6272	0.01345	0.946587	0.996842	89.055	-0.24964	0.39049	NA
ENSMUSG00000005103	Wdr1	9.91193	9.96478	9.91457	10.0493	9.84853	9.9269	9.84716	9.87419	9.81235	9.80185	9.82687	9.89893	9.72057	9.78175	9.74114	9.78784	9.74249	9.68479	10.5206	10.4887	10.5489	10.4656	10.5286	10.4904	10.5596	10.6923	10.6506	10.4731	10.5706	10.6016	10.613	10.5738	10.6003	10.6092	9.93043	9.94157	9.84456	9.84255	9.75116	9.75715	10.5194	10.4949	10.6342	10.5485	10.5934	10.6048	982.675	0.01021	0.934217	0.999645	919.729	-0.00649744	0.966459	0.999961	857.059	-0.0143016	0.894814	0.999971	1455.65	-0.0375804	0.663463	0.984688	1546.86	-0.139138	0.211438	0.996842	1551.17	0.0161354	0.887374	0.971946
ENSMUSG00000005124	Ccn4	2.52969	2.494	2.52004	2.46869	2.48781	2.52505	3.05892	3.20107	3.17568	3.10945	3.17241	3.16268	2.6347	2.67435	2.68158	2.62982	2.71948	2.75684	2.97697	2.94547	2.96688	2.96989	2.96048	2.9721	3.26021	3.25624	3.24973	3.22992	3.31136	3.23778	3.06809	3.05014	3.03251	3.08822	2.51458	2.49385	3.14522	3.14818	2.65452	2.67696	2.96311	2.96749	3.2554	3.25969	3.05911	3.06037	5.2617	-0.444984	0.609934	0.999645	9.06549	0.0126532	0.9849	0.999961	6.49644	0.939477	0.277902	0.999971	7.80147	0.110436	0.863047	NA	9.52826	0.0862403	0.883885	NA	8.37133	0.044523	0.96225	NA
ENSMUSG00000005125	Ndrg1	5.85655	5.72397	5.73751	5.77621	5.84217	5.90236	5.73912	5.84566	5.82393	5.76247	5.77058	5.61941	5.46109	5.54476	5.59343	5.54249	5.48779	5.5404	6.21192	6.07792	6.21299	6.16624	6.1102	6.18757	6.49078	6.63412	6.5296	6.62978	6.48019	6.48256	6.86799	6.82089	6.98769	7.03512	5.77267	5.84025	5.8029	5.71749	5.50292	5.54124	6.16761	6.15467	6.5515	6.53084	6.84444	7.0114	55.7105	0.24558	0.393464	0.999645	53.5232	-0.212724	0.485871	0.999961	45.8091	-0.0534239	0.856028	0.999971	71.607	-0.0602868	0.798178	NA	93.5208	-0.0610009	0.781297	0.996842	122.169	0.54145	0.0348889	0.262318
ENSMUSG00000005142	Man2b1	8.12372	7.88397	7.91749	7.95452	7.95915	7.85829	7.71217	7.89036	7.76359	7.73669	7.68028	7.65151	7.6583	7.61431	7.62703	7.59831	7.6515	7.58661	8.38526	8.53164	8.53165	8.42963	8.60504	8.43689	8.59825	8.58487	8.69652	8.76531	8.66354	8.69566	8.76091	8.72478	8.90636	8.99526	7.97506	7.92399	7.78871	7.68949	7.63631	7.62562	8.48285	8.49052	8.62655	8.70817	8.74285	8.95081	248.304	-0.108329	0.536358	0.999645	213.895	-0.181115	0.365212	0.999961	197.428	-0.0403209	0.79791	0.999971	359.538	0.0164468	0.904046	0.990513	407.535	0.154868	0.239846	0.996842	462.96	0.381277	0.0145857	0.163308
ENSMUSG00000005148	Klf5	6.19937	6.16491	6.11402	6.00169	6.2028	6.26965	5.99484	5.99727	6.06583	5.99155	6.0941	5.95613	5.8933	5.81863	6.08301	5.99673	5.87377	5.87299	6.75018	6.68359	6.81239	6.77217	6.72951	6.96303	6.99757	6.86941	6.96059	7.0662	7.06841	6.89822	6.97029	6.96507	7.0079	7.06357	6.15943	6.15805	6.01932	6.01393	5.85596	5.9845	6.74872	6.82157	6.94252	7.01094	6.96768	7.03574	69.7584	0.035208	0.899101	0.999645	64.4246	0.00518986	0.985207	0.999961	61.1192	-0.0713766	0.804465	0.999971	110.424	0.239649	0.260102	0.884797	126.275	0.191752	0.329156	0.996842	128.177	0.213471	0.390281	0.744071
ENSMUSG00000005150	Wdr83	5.45152	5.27109	5.26207	5.27819	5.40487	5.4516	5.13847	5.36759	5.11274	5.02205	5.15447	5.14944	5.1262	5.06104	5.14933	5.11367	5.23385	5.26148	6.10704	6.09944	6.10704	6.15424	6.07034	5.99825	6.01288	6.06448	6.11236	6.15357	6.15267	5.93895	6.31511	6.23158	6.27747	6.32469	5.32822	5.37822	5.20626	5.10866	5.09362	5.16562	6.10451	6.07428	6.06324	6.08173	6.27334	6.30108	40.1273	0.219221	0.536042	0.999645	36.1735	-0.365606	0.32564	0.999961	36.3314	0.48508	0.15438	0.999971	68.7517	-0.128336	0.589389	NA	67.5257	0.086328	0.740378	0.996842	78.0313	0.113274	0.719194	NA
ENSMUSG00000005161	Prdx2	9.30138	9.3186	9.30078	9.40579	9.22298	9.39143	9.23505	9.35942	9.17657	9.16672	9.35488	9.0424	9.18903	9.04019	9.18094	9.08628	9.1741	9.13589	9.7775	9.7949	9.97677	9.81142	9.68439	9.72386	9.80169	9.83325	9.89024	9.89654	9.86234	9.77722	9.89045	10.0051	10.0688	10.0862	9.30692	9.34007	9.25701	9.188	9.11461	9.14711	9.84972	9.73989	9.84173	9.84537	9.94775	10.0775	642.852	0.0486492	0.713116	0.999645	599.84	-0.0956581	0.610137	0.999961	563.518	-0.00546465	0.964725	0.999971	891.96	-0.185604	0.0959482	0.731748	919.639	0.00820294	0.942156	0.996842	1035.7	0.20078	0.11684	0.469317
ENSMUSG00000005198	Polr2a	9.21061	9.2488	9.24055	9.08464	9.29809	9.12398	8.96881	8.96562	9.07751	8.91867	8.793	8.88729	8.96243	9.145	8.97997	8.97669	9.11743	9.13085	9.61677	9.84496	9.57744	9.84515	9.75756	9.81512	9.76327	9.81563	9.7447	9.71007	9.76049	9.92275	9.92748	9.65515	9.92218	9.86806	9.23332	9.16891	9.00398	8.86632	9.05372	9.02469	9.67972	9.80594	9.77453	9.79777	9.79131	9.89512	588.673	-0.0854602	0.533909	0.999645	491.384	-0.230111	0.179223	0.999961	532.021	0.0638177	0.633223	0.999971	862.226	0.19707	0.0972099	0.735888	885.468	0.0439255	0.722252	0.996842	923.01	0.149658	0.328563	0.700883
ENSMUSG00000005204	Senp3	6.7227	6.68184	6.54988	6.66483	6.66363	6.50899	6.32271	6.43838	6.41005	6.3209	6.37488	6.78494	6.43491	6.53865	6.34337	6.37727	6.49978	6.44195	7.16776	7.19939	7.22229	7.26155	7.2848	7.11756	7.26018	7.32294	7.2944	7.49044	7.41597	7.27292	7.27094	7.27939	7.26715	7.26267	6.65148	6.61248	6.39038	6.49357	6.48678	6.40681	7.19648	7.2213	7.29251	7.39311	7.27516	7.26491	99.8926	-0.115924	0.619921	0.999645	91.2082	0.24698	0.407718	0.999961	87.007	-0.0149132	0.949008	0.999971	148.539	0.0671059	0.700338	0.984688	163.001	0.257653	0.148722	0.996842	154.397	-0.0286493	0.899723	0.975799
ENSMUSG00000005225	Plekha8	3.74115	3.80547	3.71169	3.89772	3.71546	3.75049	3.30751	3.35369	3.51011	3.33476	3.36579	3.49925	3.44537	3.46415	3.4898	3.45958	3.44953	3.48754	3.93195	3.90976	3.93788	3.95697	3.9499	3.94239	4.07981	4.0108	4.02316	4.09293	4.10356	4.06197	4.0507	4.08652	4.0408	4.07453	3.75277	3.78789	3.39044	3.39993	3.45476	3.4663	3.92653	3.94975	4.03792	4.08615	4.06861	4.05766	15.351	0.339089	0.556464	0.999645	11.5788	0.0473208	0.940896	0.999961	10.9846	-0.019652	0.97235	0.999971	15.33	0.318245	0.488556	NA	16.6612	0.508848	0.256892	0.996842	16.8678	-0.163457	0.800108	NA
ENSMUSG00000005237	Dnah2	2.1956	2.18703	2.18351	2.28327	2.21766	2.20267	NA	NA	NA	NA	NA	NA	NA	NA	NA	NA	NA	NA	1.93532	1.96043	1.9399	1.96542	1.95845	1.96352	2.1609	2.14127	2.1329	2.12799	2.15086	2.14637	2.31115	2.32426	2.33461	2.35088	2.18871	2.23453	NA	NA	NA	NA	1.94521	1.96246	2.14502	2.14174	2.3177	2.34275	5.56518	1.12986	0.206294	0.999645	NA	NA	NA	NA	NA	NA	NA	NA	3.90974	0.907439	0.328841	NA	4.4091	-0.120024	0.886148	NA	5.00687	1.28784	0.288086	NA
ENSMUSG00000005262	Ufd1	8.19006	8.24989	8.23085	8.23392	8.06666	8.18638	8.13435	7.87806	8.21889	8.20093	8.11047	8.13279	7.97116	8.02249	8.0127	8.02055	7.89424	7.89075	8.91834	8.67505	8.76051	8.70632	8.7354	8.79528	9.01484	8.99972	9.0417	8.84112	8.89276	9.00549	9.02711	9.05685	9.09541	8.99236	8.2236	8.16232	8.0771	8.14806	7.99682	7.97583	8.78463	8.74567	9.01876	8.91312	9.04198	9.04388	293.802	-0.118393	0.446778	0.999645	278.779	0.112849	0.586637	0.999961	250.577	-0.123813	0.409836	0.999971	436.472	-0.0762797	0.55592	0.972622	501.762	-0.190829	0.133805	0.996842	527.868	0.00635147	0.966321	0.993322
ENSMUSG00000005267	Zfp287	5.64867	5.52275	5.54415	5.62973	5.53509	5.60852	5.42615	5.27194	5.48652	5.43088	5.37851	5.51128	5.57936	5.50977	5.42022	5.41486	5.52162	5.30461	6.06128	6.01131	5.96289	6.0993	6.11794	6.1515	6.25029	6.40891	6.26979	6.29623	6.32488	6.38039	6.43134	6.40717	6.42675	6.56563	5.57186	5.59111	5.39487	5.44022	5.54457	5.45223	6.01183	6.12291	6.30966	6.33383	6.41926	6.49619	48.5985	0.0590019	0.846704	0.999645	43.7142	0.12057	0.720846	0.999961	44.9483	-0.389225	0.235798	0.999971	67.4131	0.480331	0.0399054	NA	80.3978	0.0758733	0.739542	0.996842	88.1717	0.310949	0.310108	NA
ENSMUSG00000005268	Prlr	2.29876	2.29208	2.36869	2.41143	2.29947	2.38621	NA	NA	NA	NA	NA	NA	2.48612	2.51332	2.44757	2.47451	2.48383	2.48723	2.31606	2.33288	2.31237	2.32198	2.3272	2.29404	3.02025	2.98935	2.95379	3.01525	2.99339	2.99811	3.31628	3.33287	3.32841	3.34253	2.31984	2.3657	NA	NA	2.49972	2.46864	2.32044	2.31441	2.9878	3.00225	3.32457	3.33547	6.116	1.07784	0.238598	0.999645	NA	NA	NA	NA	5.55978	-0.0317958	0.96873	0.999971	5.09218	-0.240922	0.765724	NA	7.94774	0.287178	0.655547	NA	10.0721	0.266392	0.745843	NA
ENSMUSG00000005299	Letm1	8.2596	8.26542	8.18311	8.26859	8.27697	8.10529	8.11303	8.33298	8.20971	8.1429	8.19219	8.31941	8.10892	8.12776	8.13689	8.19006	8.15328	8.18921	8.8913	8.83749	8.92302	8.87815	8.82495	8.88587	8.9794	8.93176	8.95205	8.99711	9.02696	8.99192	9.00339	9.06992	9.06943	9.11104	8.23604	8.21695	8.21858	8.21817	8.11834	8.16008	8.88393	8.86299	8.9544	9.00533	9.03666	9.09023	300.61	-0.0405533	0.797519	0.999645	299.784	-0.0146672	0.939919	0.999961	284.184	0.0975288	0.480796	0.999971	469.174	-0.0403973	0.716799	0.984688	505.119	0.0928182	0.433725	0.996842	535.444	0.0947905	0.520574	0.823
ENSMUSG00000005312	Ubqln1	10.4441	10.4247	10.5227	10.7451	10.4563	10.5188	10.3256	10.2598	10.3082	10.3023	10.3145	10.4315	10.3544	10.2133	10.2691	10.2576	10.2131	10.2751	11.0283	10.9894	11.0662	11.0283	10.9617	11.0034	11.1029	11.146	11.1306	11.0381	11.1095	11.0184	11.0533	11.1221	11.0808	10.9653	10.4638	10.5734	10.2978	10.3494	10.2839	10.2466	11.028	10.9978	11.1265	11.0554	11.0877	11.023	1477.84	0.159208	0.224685	0.999645	1284.06	0.0786089	0.608551	0.999961	1231.32	-0.0424327	0.685599	0.999971	2067.38	-0.046447	0.578299	0.975926	2183.59	-0.112018	0.259834	0.996842	2131.45	-0.0910877	0.432482	0.770247
ENSMUSG00000005338	Cadm3	12.0545	12.0701	12.0834	11.9765	12.0514	12.1422	11.9976	12.0975	11.9456	12.0532	12.0747	11.9178	11.7887	11.7735	11.8196	11.8306	11.8449	11.7578	12.6972	12.5905	12.6837	12.5632	12.6048	12.6001	12.801	12.7231	12.8715	12.8168	12.7706	12.7552	12.6695	12.693	12.5962	12.6079	12.0693	12.0567	12.0136	12.0152	11.7811	11.8317	12.6571	12.5894	12.7985	12.7809	12.6812	12.602	4282.15	-0.0122556	0.908422	0.999645	4145.1	0.00439851	0.977206	0.999961	3573.4	0.0251082	0.782479	0.999971	6315.88	-0.098152	0.214719	0.865734	7088.8	-0.029348	0.769878	0.996842	6394.83	-0.108316	0.268384	0.655531
ENSMUSG00000005354	Txn2	8.29897	8.253	8.25115	8.22581	8.17566	8.36482	8.07424	8.10326	8.08327	8.10168	8.1468	8.18754	7.98415	7.93096	8.06978	7.9666	7.93354	8.0119	8.8399	8.8284	8.96305	8.77398	8.76645	8.78805	8.83583	8.94881	8.95816	8.9077	8.92745	8.80011	8.97645	8.93412	8.95705	8.98128	8.26771	8.25543	8.08692	8.14534	7.95756	7.98998	8.87712	8.77616	8.91427	8.87842	8.95529	8.96917	306.962	-0.0114779	0.941591	0.999645	278.157	0.0981894	0.588643	0.999961	253.51	-0.0462731	0.757237	0.999971	454.848	-0.190173	0.100365	0.74138	477.381	-0.0636719	0.62624	0.996842	498.757	0.0237257	0.873542	0.967464
ENSMUSG00000005357	Slc1a6	5.80699	5.87599	5.71292	5.80713	5.7442	5.84141	5.6494	5.70537	5.64935	5.66322	5.96619	5.7469	5.31464	5.28059	5.38041	5.28854	5.23218	5.25757	6.37366	6.29144	6.33879	6.34945	6.30055	6.2603	6.44976	6.36334	6.50122	6.47584	6.46134	6.38723	6.40438	6.34875	6.33017	6.38538	5.79864	5.79758	5.66804	5.7921	5.29761	5.30037	6.33463	6.30343	6.4381	6.44147	6.37656	6.35778	55.7288	-0.0160779	0.955686	0.999645	53.5737	0.384186	0.227873	0.999961	39.4151	-0.317198	0.312585	0.999971	80.2322	-0.123843	0.56658	NA	86.9097	0.0105872	0.96114	0.996842	82.6296	-0.079411	0.793585	NA
ENSMUSG00000005360	Slc1a3	7.80225	7.51874	7.59352	7.99953	7.59227	7.74234	8.54277	8.13366	8.37893	7.96497	8.26309	9.13594	7.41317	7.42261	7.27796	7.58771	7.35638	7.3776	8.5369	8.404	8.3714	8.28147	8.24978	8.54625	8.96605	9.22283	9.0864	9.23392	9.06344	9.14035	9.22384	9.10437	9.46104	9.59763	7.63817	7.77804	8.35179	8.45467	7.41789	7.40735	8.43744	8.35917	9.09176	9.14591	9.16411	9.52934	216.124	0.261814	0.224383	0.999645	373.211	0.376937	0.541551	0.999961	170.118	0.1645	0.381668	0.999971	339.709	-0.138705	0.378233	0.932594	558.84	0.0926219	0.517133	0.996842	662.6	0.614176	4.62273e-05	0.0041009
ENSMUSG00000005362	Crbn	9.03041	9.121	9.06736	9.42929	9.00436	9.07963	9.01819	8.5838	8.84088	8.93988	8.82948	8.76531	9.03501	8.97325	8.91917	8.94927	8.90152	8.86253	9.68587	9.56086	9.54931	9.63378	9.57728	9.73334	9.82683	9.74758	9.71408	9.56291	9.63214	9.83798	9.71046	9.60298	9.53869	9.41446	9.07292	9.1711	8.81429	8.84489	9.00413	8.92332	9.59868	9.64813	9.76283	9.67768	9.65672	9.47658	566.921	0.15971	0.337309	0.999645	458.859	0.0350483	0.866286	0.999961	492.239	-0.112665	0.35977	0.999971	790.573	0.0839546	0.442039	0.958665	848.189	-0.137431	0.309419	0.996842	762.946	-0.293887	0.0388616	0.276001
ENSMUSG00000005370	Msh6	7.09308	7.09375	7.10756	7.10969	7.06118	6.95221	6.85413	6.70756	6.81463	6.82946	6.63387	6.85335	6.63664	6.82224	6.76209	6.74428	6.78745	6.69149	7.37815	7.3884	7.38109	7.46938	7.50443	7.45826	7.71339	7.59327	7.59969	7.55029	7.56197	7.6718	7.49843	7.47194	7.47494	7.62618	7.09813	7.04103	6.79211	6.77223	6.72944	6.76461	7.38255	7.47736	7.63545	7.59469	7.48518	7.55056	135.211	-0.140864	0.478027	0.999645	111.185	-0.0525143	0.830651	0.999961	106.437	-0.0168914	0.936024	0.999971	172.727	0.239116	0.117698	0.768831	196.605	-0.097061	0.553324	0.996842	183.751	0.173952	0.43754	0.773707
ENSMUSG00000005371	Fbxo11	10.0807	10.0866	10.1398	10.0865	10.0983	10.1173	9.92899	9.47184	9.95359	9.93896	9.76186	9.89496	10.0595	9.94521	9.81672	9.93844	9.93208	9.6693	10.62	10.5029	10.5554	10.5244	10.5134	10.5548	10.7672	10.6545	10.6503	10.5065	10.5927	10.6505	10.6344	10.6992	10.4045	10.4225	10.1024	10.1007	9.78481	9.86526	10.0024	9.89575	10.5595	10.5309	10.6907	10.5832	10.6668	10.4135	1098.77	-0.000531054	0.99623	0.999645	920.111	0.0970777	0.645388	0.999961	958.038	-0.13418	0.325854	0.999971	1495.26	-0.0446216	0.615596	0.981294	1597.45	-0.174291	0.119119	0.996842	1501.16	-0.376361	0.00116525	0.0363319
ENSMUSG00000005374	Tbl2	6.26556	6.2768	6.1399	6.09698	6.19101	6.2859	6.15404	6.47624	6.30317	6.2078	6.1303	6.36697	6.15578	6.07042	6.22461	6.16116	6.23631	6.24465	6.73411	6.67542	6.73178	6.67268	6.69454	6.64848	6.81426	6.79861	6.80016	6.88199	6.86025	6.82827	6.96495	6.9549	6.97821	7.07737	6.22742	6.1913	6.31115	6.23502	6.1131	6.20736	6.71377	6.6719	6.80435	6.85684	6.95992	7.02779	72.6976	-0.0886588	0.738081	0.999645	79.1409	-0.217933	0.450723	0.999961	73.2033	0.208306	0.393945	0.999971	103.532	-0.139018	0.46382	0.958665	113.845	0.150976	0.418929	0.996842	127.614	0.215398	0.394913	0.747363
ENSMUSG00000005378	Bud23	6.12366	6.039	5.91072	5.74472	5.93718	6.01205	5.87107	6.16917	5.90896	5.98396	5.92524	5.89036	6.01979	5.78953	5.9342	5.89964	5.8352	5.80928	6.6064	6.68785	6.77785	6.72615	6.69893	6.59544	6.72196	6.74203	6.84242	6.80388	6.78773	6.70014	6.85529	6.82183	6.86974	6.91805	6.02446	5.89798	5.98306	5.93318	5.90466	5.88968	6.6907	6.6735	6.76881	6.76392	6.83856	6.8939	60.2275	-0.397248	0.218498	0.999645	62.2556	-0.14487	0.633617	0.999961	60.2551	-0.240766	0.392013	0.999971	103.112	-0.0671049	0.746704	0.984688	109.041	-0.011775	0.952784	0.996842	116.618	0.182083	0.482097	0.800497
ENSMUSG00000005397	Nid1	NA	NA	NA	NA	NA	NA	2.59322	2.45513	2.45237	2.45079	2.51463	2.64437	NA	NA	NA	NA	NA	NA	2.18034	2.1806	2.22166	2.17536	2.20735	2.2044	2.88295	2.86692	2.89666	2.91872	2.84781	2.84466	3.09973	3.11427	3.09748	3.13203	NA	NA	2.50024	2.5366	NA	NA	2.1942	2.1957	2.88218	2.8704	3.107	3.11475	NA	NA	NA	NA	6.72436	0.483482	0.576225	0.999961	NA	NA	NA	NA	4.38275	0.0598995	0.946314	NA	7.34318	-0.247616	0.716287	NA	8.68196	0.221188	0.804858	NA
ENSMUSG00000005410	Mcm5	5.59286	5.41503	5.37653	5.35003	5.57801	5.45846	5.37656	5.51612	5.48395	5.4087	5.37715	5.32627	5.30632	5.30203	5.24487	5.2497	5.2964	5.38212	6.01894	5.99929	6.01113	6.01891	5.97715	5.96375	6.09605	6.07693	6.14243	6.1367	6.11315	6.06799	6.26413	6.188	6.14551	6.15861	5.46147	5.46216	5.45888	5.37071	5.30417	5.26366	6.00978	5.9866	6.10514	6.10595	6.22606	6.15206	42.9683	0.0127156	0.971569	0.999645	42.3422	-0.268986	0.41498	0.999961	39.6667	0.121215	0.702918	0.999971	64.1368	-0.105358	0.651487	NA	68.8649	0.00528976	0.981762	0.997846	73.2768	-0.335305	0.294409	NA
ENSMUSG00000005413	Hmox1	3.70246	3.7185	3.6904	3.7759	3.68708	3.71935	3.97827	3.86169	4.0971	3.95131	3.94278	3.98553	3.48622	3.5553	3.61541	3.61971	3.56879	3.5858	4.23487	4.17741	4.16918	4.15362	4.17077	4.20526	4.56299	4.5601	4.5242	4.5916	4.59847	4.60867	4.92169	4.95301	4.98708	5.022	3.70379	3.72745	3.97902	3.95987	3.52076	3.6013	4.19382	4.17655	4.5491	4.59958	4.93735	5.00454	13.9101	0.217121	0.689325	0.999645	16.054	-0.142471	0.784416	0.999961	11.4697	0.498776	0.418623	0.999971	18.1973	-0.19991	0.645985	NA	23.8596	0.395672	0.285124	0.996842	31.3732	0.595252	0.214299	NA
ENSMUSG00000005417	Mprip	8.62954	8.40015	8.22392	8.49331	8.43166	8.22199	8.37172	8.83159	8.57897	8.23188	8.35436	8.47797	8.72358	8.76441	8.52331	8.49583	8.73293	8.78212	9.18952	9.49577	9.04444	9.40598	9.39981	9.50081	9.18935	9.39612	9.09676	9.2152	9.08502	9.36777	9.57155	9.17471	9.76246	9.57337	8.41787	8.38232	8.5941	8.35474	8.744	8.58403	9.24324	9.43553	9.22741	9.22266	9.37313	9.66791	342.445	-0.0837037	0.658577	0.999645	363.656	-0.438643	0.0466823	0.999961	410.769	-0.00112958	0.994332	0.999971	657.422	0.298249	0.20741	0.857636	603.725	-0.01139	0.942718	0.996842	749.086	0.463042	0.207224	0.592786
ENSMUSG00000005442	Cic	8.08031	8.03099	7.87277	7.89048	8.08306	7.92568	7.66038	8.06666	7.796	7.69392	7.79725	7.90107	7.74511	7.80589	7.75529	7.73813	7.70562	7.98848	8.44225	8.53705	8.58826	8.47736	8.56383	8.49399	8.58697	8.65159	8.75711	8.77649	8.66172	8.58918	8.62446	8.64711	8.7536	8.62883	7.99469	7.96641	7.84101	7.79741	7.7755	7.73301	8.52252	8.51173	8.66522	8.67579	8.63579	8.69122	252.258	-0.0450242	0.797136	0.999645	229.033	-0.10825	0.635979	0.999961	222.497	0.0904489	0.602093	0.999971	366.532	-0.0242362	0.846512	0.988775	408.75	0.0228925	0.872814	0.996842	405.963	0.109548	0.506564	0.812864
ENSMUSG00000005447	Pafah1b3	5.74472	5.91526	5.86569	5.85874	5.89697	5.89052	5.86344	5.77579	5.80163	5.864	5.8196	5.92026	5.72539	5.8034	5.7612	5.91464	5.78781	5.78687	6.6716	6.66668	6.68676	6.62111	6.62993	6.59547	6.75665	6.81463	6.70405	6.63854	6.7514	6.67062	6.75845	6.76216	6.76648	6.71135	5.84189	5.88207	5.81362	5.86795	5.76439	5.82122	6.67501	6.6155	6.75844	6.68685	6.7603	6.73891	58.2891	0.134246	0.634222	0.999645	57.9413	0.134636	0.642398	0.999961	55.1112	0.259269	0.345058	0.999971	100.23	-0.199337	0.295588	NA	105.883	-0.20996	0.294809	0.996842	107.701	-0.0721206	0.78737	0.942269
ENSMUSG00000005469	Prkaca	9.79183	9.76739	9.76258	9.57319	9.74834	9.72836	9.5518	9.65472	9.58798	9.59401	9.63785	9.41039	9.50344	9.54029	9.56935	9.56912	9.70341	9.57481	10.283	10.2058	10.2959	10.3692	10.3849	10.2672	10.4095	10.4137	10.3936	10.4465	10.4241	10.4919	10.4394	10.4179	10.4321	10.4679	9.77394	9.6833	9.59817	9.54742	9.52187	9.61396	10.2615	10.3404	10.4056	10.4542	10.4287	10.45	848.395	-0.121788	0.328127	0.999645	762.798	-0.0671748	0.692444	0.999961	764.828	0.120127	0.291997	0.999971	1263.86	0.121525	0.200018	0.84647	1380.28	0.079495	0.431697	0.996842	1388.65	0.0317531	0.784692	0.941495
ENSMUSG00000005481	Ddx39	5.27491	5.27082	5.19184	5.26097	5.20828	5.21763	4.7953	4.96095	4.97593	4.89837	4.96641	4.79074	4.88706	4.93887	4.92943	4.89517	4.91649	5.07271	5.82817	5.78304	5.80032	5.84926	5.72725	5.73319	6.03234	5.98882	6.03718	5.99239	5.99827	6.01704	5.76785	5.83892	5.75425	5.78045	5.24585	5.22896	4.91073	4.88517	4.91297	4.9137	5.80384	5.7699	6.01944	6.00257	5.80338	5.76735	37.9837	-0.0940576	0.777413	0.999645	29.3036	-0.0772491	0.846968	0.999961	30.8556	0.256388	0.489629	0.999971	55.8058	-0.166921	0.520433	NA	64.5386	-0.0667916	0.776571	0.996842	55.5224	-0.198521	0.586455	NA
ENSMUSG00000005483	Dnajb1	8.08008	8.08763	7.94142	8.04065	7.98687	7.97108	7.7508	8.07819	8.06622	7.8824	7.96398	8.52645	7.93873	7.80635	8.05797	7.91817	7.95923	7.89014	8.54658	8.55747	8.49039	8.54397	8.59534	8.59053	8.62388	8.59941	8.59256	8.63243	8.69657	8.60176	8.80877	8.88332	8.80816	8.79699	8.03638	7.99954	7.96507	8.12428	7.87254	7.97846	8.53148	8.57662	8.60528	8.64358	8.84604	8.80257	259.767	-0.082148	0.609875	0.999645	277.121	0.319552	0.245302	0.999961	244.855	-0.0259969	0.872798	0.999971	376.103	0.0901196	0.44358	0.958665	394.824	0.0751254	0.556612	0.996842	453.875	-0.0796153	0.60698	0.86367
ENSMUSG00000005501	Usp40	2.55245	2.54216	2.55603	2.51817	2.57918	2.58114	3.10677	2.93688	3.06407	3.04731	2.93239	3.04606	3.20149	3.1815	3.2018	3.18696	3.16934	3.129	3.61123	3.61995	3.61411	3.63368	3.5691	3.62993	3.82562	3.79085	3.80299	3.82176	3.87485	3.9318	3.35517	3.31106	3.31093	3.31274	2.55021	2.5595	3.03591	3.00859	3.19149	3.18604	3.6151	3.6109	3.80649	3.87614	3.33312	3.31183	5.42012	0.237274	0.779144	0.999645	8.48506	-0.295372	0.681954	0.999961	9.12339	-0.53581	0.399157	0.999971	12.3427	-0.0672048	0.898594	NA	14.5247	0.85761	0.0834725	0.996842	10.0142	-0.525005	0.528414	NA
ENSMUSG00000005505	Kbtbd4	7.21683	7.35894	7.22315	7.2076	7.39168	7.16269	7.1094	7.00226	7.05994	7.10754	7.01347	7.30007	6.79444	6.98925	6.95271	6.99224	6.83366	6.86747	7.73088	7.72064	7.70654	7.64399	7.79046	7.74167	7.78531	7.86351	7.82016	7.75126	7.66283	7.77319	7.85471	7.80813	7.83696	7.8646	7.26631	7.25399	7.0572	7.14036	6.89185	6.9262	7.71935	7.72537	7.82299	7.72909	7.83142	7.85078	153.24	-0.0149021	0.94197	0.999645	139.403	0.153412	0.510442	0.999961	119.263	-0.0452254	0.82813	0.999971	211.128	0.0229978	0.875985	0.98986	219.927	-0.207657	0.175894	0.996842	229.249	0.0434782	0.823942	0.953827
ENSMUSG00000005506	Celf1	9.9804	10.0167	9.93926	10.1055	9.98275	9.99688	9.74636	9.69085	9.76403	9.83036	9.76661	9.71823	9.75581	9.80321	9.83961	9.77793	9.73304	9.69477	10.5235	10.4138	10.4223	10.5201	10.5206	10.4346	10.6478	10.5993	10.6528	10.5459	10.6455	10.5838	10.5502	10.6099	10.6048	10.4895	9.97877	10.0284	9.73375	9.77174	9.77951	9.78353	10.4532	10.4918	10.6333	10.5917	10.5801	10.5471	1028.97	0.0665261	0.573558	0.999645	863.248	0.0650896	0.677867	0.999961	872.131	-0.0986468	0.358617	0.999971	1422.77	0.0582898	0.529835	0.970653	1566.82	-0.0664337	0.519792	0.996842	1515.18	-0.0464072	0.701522	0.911273
ENSMUSG00000005510	Ndufs3	8.49972	8.35977	8.37681	8.94062	8.19903	8.39176	8.00349	8.0135	8.11624	8.00192	8.07574	7.98921	7.89972	8.02879	8.25961	8.00719	7.9042	8.15739	8.83952	8.67685	8.98882	8.71854	8.67877	8.71189	8.76731	8.84615	8.88741	8.72056	8.92958	8.81328	8.99469	9.03063	9.03567	9.12718	8.4121	8.51047	8.04441	8.02229	7.96425	8.057	8.83507	8.70306	8.83362	8.82114	9.01266	9.08142	369.356	0.262565	0.502028	0.999645	262.056	-0.0340691	0.855951	0.999961	265.714	-0.0896169	0.623248	0.999971	438.964	-0.259327	0.0573813	0.651193	455.601	-0.0177959	0.897756	0.996842	529.594	0.122959	0.411136	0.758888
ENSMUSG00000005514	Por	8.41204	8.40943	8.34791	8.28576	8.43464	8.37241	8.29244	8.63281	8.40447	8.29044	8.26587	8.51733	8.26164	8.2775	8.37643	8.27939	8.3777	8.36607	9.02524	9.01767	9.02208	9.08376	9.04511	9.02024	9.17991	9.24983	9.14303	9.16332	9.18415	9.10944	9.29508	9.18697	9.41892	9.43571	8.38979	8.36427	8.44324	8.35788	8.26957	8.34451	9.02166	9.0497	9.19092	9.1523	9.24103	9.42732	331.62	-0.0305232	0.837662	0.999645	342.473	-0.166889	0.42865	0.999961	320.693	0.0594114	0.670383	0.999971	525.16	0.0479834	0.649454	0.983965	577.201	-0.0689547	0.565507	0.996842	648.09	0.310572	0.0294846	0.242899
ENSMUSG00000005533	Igf1r	7.88164	7.7831	7.78981	7.85326	7.8394	7.68274	7.67258	7.87157	7.79812	7.58594	7.67185	7.74712	7.62492	7.53456	7.48014	7.64157	7.43013	7.53909	8.35505	8.51389	8.37371	8.46746	8.62461	8.51403	8.79579	8.66686	8.62613	8.73727	8.66624	8.67378	8.71451	8.70208	8.74865	8.72315	7.81818	7.7918	7.78076	7.6683	7.57974	7.51728	8.41421	8.53537	8.69626	8.69243	8.70829	8.7359	224.803	-0.0591725	0.731335	0.999645	212.994	-0.222395	0.277027	0.999961	187.167	-0.00501609	0.977199	0.999971	357.389	0.238138	0.0736008	0.695683	414.889	-0.0118958	0.929712	0.996842	422.241	0.0518304	0.740372	0.92683
ENSMUSG00000005534	Insr	7.96626	7.76008	7.74524	7.87496	7.9	7.81342	7.51187	7.74457	7.5945	7.59292	7.69218	7.54735	7.44988	7.51184	7.53605	7.48275	7.51324	7.45787	8.43466	8.51868	8.40794	8.42026	8.50165	8.42164	8.56402	8.51081	8.61724	8.66539	8.5718	8.52884	8.54704	8.56252	8.54493	8.65692	7.82386	7.86279	7.61698	7.61082	7.48086	7.51068	8.45376	8.44785	8.56403	8.58868	8.55478	8.60092	230.738	0.0615622	0.727194	0.999645	196.137	-0.00720134	0.97281	0.999961	179.839	-0.0372023	0.819999	0.999971	350.394	-0.00911449	0.941645	0.992701	382.259	0.0496906	0.713003	0.996842	382.577	0.0914636	0.583465	0.854237
ENSMUSG00000005566	Trim28	9.18149	9.16834	9.06187	9.12532	9.17019	9.10038	8.89676	9.03992	8.97699	8.88802	8.95533	8.90285	8.89545	8.88443	9.01243	8.90898	9.01602	8.95143	9.57053	9.68375	9.77678	9.64395	9.72675	9.67229	9.67063	9.78137	9.80622	9.76216	9.75576	9.75803	9.71589	9.76082	9.85002	9.90679	9.13723	9.13196	8.97122	8.9154	8.88994	8.97914	9.67702	9.68099	9.75274	9.75865	9.73835	9.87841	562.288	-0.0109832	0.933272	0.999645	492.836	-0.0928385	0.583366	0.999961	493.526	0.0431719	0.73186	0.999971	820.888	0.000717282	0.994741	0.998036	865.392	0.00802173	0.943557	0.996842	898.78	0.223299	0.0827973	0.396256
ENSMUSG00000005575	Ube2m	9.46141	9.52887	9.60079	9.40607	9.52796	9.55986	9.40927	9.33967	9.25984	9.41957	9.50621	9.21403	9.11945	9.36526	9.36359	9.33801	9.27275	9.33817	10.1145	10.1083	10.1465	10.0748	10.0614	10.048	10.2655	10.1804	10.3082	10.1283	10.1907	10.1713	10.0672	10.1523	10.0119	9.98188	9.53036	9.49797	9.33626	9.37993	9.24235	9.32478	10.1231	10.0614	10.2514	10.1634	10.1097	9.99688	731.352	-0.0376736	0.7716	0.999645	658.304	0.0877551	0.626374	0.999961	631.09	0.0373095	0.774903	0.999971	1092.23	-0.0987453	0.26501	0.892434	1184.66	-0.146869	0.177295	0.996842	1065.17	-0.174642	0.162669	0.533256
ENSMUSG00000005580	Adcy9	8.69024	8.68889	8.52331	8.47155	8.81047	8.58236	8.30273	8.79663	8.50613	8.39782	8.48847	8.64115	8.37702	8.3049	8.36848	8.43026	8.34015	8.24958	9.23402	9.19018	9.14447	9.16933	9.20287	9.26343	9.37897	9.28453	9.42171	9.44761	9.28392	9.31405	9.29522	9.2375	9.31505	9.42464	8.63415	8.62146	8.53516	8.50914	8.34096	8.37963	9.18956	9.21188	9.36174	9.34853	9.26636	9.36985	395.967	0.00117595	0.994426	0.999645	373.893	-0.076552	0.734623	0.999961	325.743	-0.00629178	0.964685	0.999971	588.816	0.0428192	0.687891	0.984688	656.421	-0.0213976	0.866715	0.996842	639.507	0.175337	0.224448	0.613922
ENSMUSG00000005583	Mef2c	12.0762	12.0689	12.1807	11.9334	12.1318	12.1281	12.0042	11.9028	11.8799	12.0617	11.9833	11.8487	11.9986	11.9149	11.9565	12.0107	11.9577	11.9093	12.6374	12.6836	12.6398	12.5624	12.6517	12.6328	12.7419	12.6175	12.6872	12.6495	12.598	12.684	12.5561	12.5808	12.5659	12.4281	12.1086	12.0644	11.929	11.9646	11.9567	11.975	12.6536	12.6156	12.6822	12.6438	12.5684	12.497	4358.3	-0.0545515	0.638802	0.999645	3957.76	0.0591706	0.705766	0.999961	3980.94	0.00540155	0.953522	0.999971	6362.69	-0.053218	0.492001	0.95979	6493.09	-0.0605516	0.542119	0.996842	5934.6	-0.0949763	0.37695	0.733623
ENSMUSG00000005609	Ctr9	8.10663	8.22416	8.16698	8.06936	8.2603	8.12877	8.01724	7.96223	8.04299	8.03323	7.8249	8.02287	8.18927	7.99666	7.92461	8.02892	8.01564	7.86411	8.68323	8.60383	8.55599	8.65637	8.61022	8.70152	8.89937	8.80528	8.73291	8.64088	8.73235	8.83013	8.9116	8.79324	8.71262	8.72858	8.16592	8.15281	8.00749	7.96034	8.09297	7.98972	8.61435	8.65604	8.81252	8.73445	8.85242	8.7206	285.407	-0.00744767	0.963171	0.999645	254.396	-0.086149	0.662287	0.999961	258.954	-0.121613	0.465807	0.999971	398.326	0.0807125	0.503996	0.961866	439.446	-0.146945	0.295424	0.996842	443.343	-0.248518	0.118145	0.472649
ENSMUSG00000005610	Eif4g2	10.4854	10.6213	10.7326	10.877	10.6286	10.784	10.654	10.4101	10.5087	10.6499	10.6491	10.6206	10.5766	10.5102	10.5252	10.4277	10.5389	10.5517	11.2814	11.2954	11.3197	11.1564	11.078	11.2011	11.5625	11.2665	11.5628	11.3222	11.4371	11.4238	11.1743	11.3934	10.8006	10.8228	10.6131	10.7632	10.5243	10.6399	10.5434	10.4973	11.2988	11.1452	11.4639	11.3944	11.2839	10.8117	1664.05	0.21257	0.114645	0.999645	1539.28	0.173037	0.284416	0.999961	1472.13	-0.04399	0.667852	0.999971	2396.54	-0.226264	0.00779881	0.31398	2774.66	-0.121783	0.355421	0.996842	2177.25	-0.685707	6.23704e-08	2.40923e-05
ENSMUSG00000005615	Pcyt1a	5.97971	5.84826	5.96224	6.11408	5.8568	5.87205	5.48386	5.46158	5.53571	5.50451	5.43806	5.51668	5.66812	5.5015	5.5544	5.62504	5.59377	5.54818	6.3406	6.21917	6.16082	6.25595	6.249	6.34002	6.37567	6.32932	6.40846	6.29188	6.42824	6.32398	6.54656	6.55355	6.44675	6.53448	5.93007	5.94764	5.49372	5.48642	5.58481	5.59107	6.24019	6.28166	6.37115	6.34803	6.55005	6.49062	64.2888	0.042296	0.88688	0.999645	45.2518	-0.0299565	0.924598	0.999961	48.6554	0.0744996	0.800593	0.999971	77.1493	0.161488	0.491807	NA	82.2436	-0.0721405	0.745251	0.996842	92.2541	-0.224355	0.439842	NA
ENSMUSG00000005621	Zfp592	5.7785	5.78864	5.77337	5.67835	5.83517	5.83441	5.90351	5.73238	5.95985	5.77533	5.84	6.1442	5.96013	5.97763	5.99958	5.90103	6.09953	5.9471	6.63609	6.7111	6.62728	6.75656	6.6425	6.74944	6.68252	6.65752	6.55838	6.67037	6.66144	6.69448	6.72338	6.84542	6.84731	6.75714	5.78017	5.78264	5.86525	5.91984	5.96888	6.00005	6.65816	6.71616	6.6328	6.67543	6.7844	6.80223	53.7926	0.0417373	0.886119	0.999645	62.2989	0.135843	0.679161	0.999961	63.5383	0.0160828	0.95137	0.999971	103.581	0.191814	0.331688	0.917855	100.862	0.122818	0.542195	0.996842	111.403	0.0611621	0.82524	0.954089
ENSMUSG00000005625	Psmd4	8.94174	8.90083	9.01496	8.58375	8.83184	8.97367	8.8611	9.08095	8.96152	8.82085	8.89659	8.74107	8.81216	8.72079	8.75571	8.79844	8.75338	8.87669	9.59426	9.53544	9.61165	9.61219	9.54366	9.56971	9.51761	9.64792	9.58428	9.57295	9.66204	9.5456	9.72175	9.69112	9.76478	9.85782	8.95251	8.79642	8.96786	8.8195	8.76648	8.76918	9.58045	9.57518	9.58327	9.59353	9.70644	9.8113	470.271	-0.217553	0.187638	0.999645	477.645	-0.242068	0.180422	0.999961	442.431	0.0834661	0.510679	0.999971	764.615	-0.0114277	0.907511	0.990513	770.921	0.0186743	0.875242	0.996842	867.772	0.168044	0.201772	0.586154
ENSMUSG00000005656	Snx6	7.42256	7.511	7.52894	7.74673	7.48126	7.60552	7.43685	7.14396	7.37472	7.42303	7.40421	7.32301	7.40229	7.37482	7.29837	7.30408	7.33703	7.26065	7.85244	7.99979	8.00756	7.89666	7.81248	8.01341	8.21358	8.26523	8.12162	8.02747	8.12156	8.25532	8.0369	8.06328	7.98239	8.06634	7.4875	7.61117	7.31851	7.38341	7.38856	7.31316	7.95326	7.90751	8.20014	8.13478	8.05009	8.02437	191.145	0.234378	0.215491	0.999645	163.907	0.122427	0.587081	0.999961	161.361	-0.126583	0.462093	0.999971	244.591	-0.0976357	0.528403	0.970653	289.031	-0.131296	0.40277	0.996842	263.081	-0.0551874	0.768756	0.937383
ENSMUSG00000005667	Mthfd2	3.6366	3.58314	3.66123	3.65915	3.66454	3.64514	3.66552	3.55744	3.81741	3.68744	3.71681	3.5358	3.59383	3.60218	3.55807	3.60139	3.64824	3.55069	4.36453	4.35851	4.33237	4.41905	4.35992	4.36344	4.39676	4.43949	4.33628	4.34121	4.41956	4.47247	3.95825	3.96288	3.97499	4.00932	3.62699	3.65628	3.68012	3.64669	3.59801	3.60256	4.3518	4.3808	4.39084	4.41108	3.96057	3.99216	12.8087	0.311873	0.575459	0.999645	12.0937	-0.254103	0.697601	0.999961	12.0616	0.203393	0.716721	0.999971	20.9313	0.310276	0.441379	NA	21.3435	0.176009	0.676211	0.996842	15.7111	0.514142	0.440778	NA
ENSMUSG00000005672	Kit	7.02999	6.87519	7.10131	7.05772	6.95144	6.93257	6.80834	6.72902	6.53146	6.76333	6.60892	6.57034	6.60177	6.53563	6.56352	6.61864	6.56502	6.45165	7.39732	7.31098	7.66702	7.48039	7.37104	7.54103	7.69189	7.65186	7.88446	7.9241	7.80587	7.68529	7.69142	7.71263	7.68332	7.708	7.00217	6.98058	6.68961	6.64753	6.5687	6.58239	7.45844	7.46415	7.74274	7.80509	7.70202	7.69566	128.939	-0.0661864	0.756967	0.999645	101.687	-0.0902528	0.728622	0.999961	94.3916	-0.0449597	0.837	0.999971	177.241	-0.0085514	0.966078	0.994697	220.39	0.138636	0.443141	0.996842	207.869	-0.0151711	0.94014	0.985721
ENSMUSG00000005674	Tomm40l	5.93023	5.86356	6.08542	5.7732	5.84298	5.89443	5.93484	6.21353	6.15114	5.97968	5.94082	6.16449	5.77035	5.69704	5.81984	5.67134	5.73662	5.98793	6.6167	6.65687	6.66394	6.65547	6.73065	6.54881	6.76546	6.81679	6.72187	6.81746	6.82863	6.77353	6.74848	6.72837	6.77156	6.77904	5.95974	5.83687	6.09984	6.02833	5.73369	5.7426	6.64584	6.64498	6.76804	6.80654	6.73843	6.7753	59.007	-0.40364	0.175636	0.999645	68.6055	-0.215635	0.471344	0.999961	56.3292	0.165634	0.594995	0.999971	100.522	0.00113027	0.99561	NA	110.507	0.111275	0.562378	0.996842	108.052	0.126764	0.633011	0.878299
ENSMUSG00000005682	Pan2	4.97171	4.87355	4.94686	4.88918	4.97008	4.9351	4.62723	4.67844	4.4892	4.46992	4.65064	4.65683	4.68439	4.74992	4.71762	4.6523	4.67413	4.77137	5.56868	5.55305	5.47958	5.51206	5.49281	5.51836	5.52291	5.46556	5.48873	5.44002	5.5296	5.56738	5.63565	5.65376	5.71591	5.72788	4.93071	4.93145	4.59829	4.59247	4.71716	4.68135	5.53377	5.50775	5.4924	5.51233	5.6447	5.7219	30.0888	0.0185056	0.960469	0.999645	24.7956	-0.0397249	0.927591	0.999961	26.1634	-0.128348	0.739785	0.999971	46.2158	-0.143173	0.604935	NA	45.5056	0.0982539	0.729625	0.996842	51.3521	0.453906	0.225631	NA
ENSMUSG00000005683	Cs	9.86331	9.85347	9.94337	9.87556	9.79517	9.92798	9.85934	9.72674	9.69906	9.85823	9.6912	9.75514	9.54711	9.5659	9.60311	9.64231	9.58612	9.57059	10.3728	10.3911	10.3852	10.4099	10.3904	10.4187	10.416	10.6509	10.4593	10.4114	10.3321	10.5182	10.4429	10.4312	10.6213	10.485	9.88672	9.86624	9.76171	9.76819	9.5565	9.61051	10.383	10.4063	10.5087	10.4206	10.437	10.5531	941.126	-0.0292454	0.809898	0.999645	872.072	0.0104434	0.950095	0.999961	768.517	0.0434682	0.689215	0.999971	1346.33	0.0360224	0.671337	0.984688	1421	-0.147628	0.253594	0.996842	1446.58	0.176335	0.151006	0.514417
ENSMUSG00000005686	Ampd3	4.72046	4.66552	4.72824	4.70842	4.7103	4.69158	4.40627	4.49368	4.5356	4.47568	4.39304	4.41111	4.44816	4.53248	4.431	4.50357	4.46563	4.55368	5.3635	5.37266	5.3755	5.3082	5.33822	5.39561	5.63971	5.78326	5.75546	5.8462	5.7374	5.82189	5.55933	5.57969	5.60135	5.55484	4.70474	4.70343	4.47852	4.42661	4.49032	4.46674	5.37055	5.34734	5.72614	5.80183	5.56951	5.5781	26.2113	-0.00831694	0.983026	0.999645	21.8143	-0.240619	0.58081	0.999961	22.2286	0.263309	0.532546	0.999971	40.8443	-0.131448	0.652166	NA	54.8014	0.322564	0.233872	0.996842	47.6474	0.0555462	0.886321	NA
ENSMUSG00000005687	Bcas2	7.94087	7.9823	8.09274	7.93295	7.87187	8.18714	7.8809	7.74717	7.79772	7.79528	7.89341	7.44109	8.07896	7.84966	7.9066	8.01276	7.87958	7.86056	8.70848	8.73014	8.7188	8.67452	8.49181	8.61544	8.68396	8.76864	8.66125	8.73908	8.82874	8.7666	8.7904	8.85593	8.75904	8.73098	8.0053	7.99732	7.8086	7.70993	7.96431	7.93298	8.71914	8.59393	8.70462	8.77814	8.82316	8.74501	257.177	0.00959672	0.958568	0.999645	217.039	-0.131898	0.573182	0.999961	245.913	-0.0408516	0.804608	0.999971	405.454	-0.233471	0.0573806	0.651193	428.729	0.138102	0.283899	0.996842	441.732	-0.144079	0.355315	0.720264
ENSMUSG00000005698	Ctcf	8.24779	8.3315	8.42786	8.38112	8.48611	8.50891	8.26163	8.16054	8.33695	8.18878	8.24613	8.49868	8.49078	8.25747	8.23359	8.23552	8.34584	8.35585	8.95028	9.01761	9.03888	8.85813	8.90482	8.91797	9.03301	8.95624	9.00026	8.93656	9.05444	9.04222	8.88821	9.01347	8.8215	8.90684	8.33572	8.45871	8.25304	8.3112	8.37412	8.27165	9.00226	8.89364	8.9965	9.01107	8.95084	8.86417	338.428	0.224164	0.142138	0.999645	315.17	0.0939122	0.643855	0.999961	322.383	-0.0265575	0.863858	0.999971	494.645	-0.19435	0.0770737	0.699768	513.918	0.0272779	0.826516	0.996842	482.06	-0.157032	0.322909	0.696613
ENSMUSG00000005699	Pard6a	5.11926	5.00259	4.93741	4.78021	4.88614	5.01809	4.90264	5.19429	5.03509	4.96832	5.04132	5.04776	4.9125	4.80597	4.93613	4.8444	4.7241	4.87354	5.59212	5.63976	5.67559	5.66955	5.58958	5.63485	5.5922	5.6011	5.58337	5.63984	5.65084	5.66229	5.88852	5.90221	5.88006	5.97336	5.01975	4.89481	5.04401	5.01913	4.85923	4.83488	5.63583	5.63133	5.59222	5.65099	5.89536	5.92671	29.2814	-0.657377	0.157461	0.999645	33.194	-0.118378	0.758153	0.999961	29.5269	-0.425346	0.2761	0.999971	49.7438	-0.0308685	0.90866	NA	49.3097	0.269425	0.307129	0.996842	60.307	0.1662	0.639805	NA
ENSMUSG00000005716	Pvalb	4.5187	4.5662	4.57395	4.70168	4.52216	4.71697	4.60685	4.82022	4.54813	4.53125	4.57423	4.42799	4.567	4.54457	4.55156	4.51002	4.58871	4.69481	5.94179	5.79558	5.85718	5.9001	5.85735	5.74549	5.89446	6.13533	5.87574	6.13248	6.0427	6.09494	6.48618	6.38419	6.5465	6.46691	4.55295	4.64694	4.6584	4.51116	4.55579	4.5501	5.86485	5.83432	5.96851	6.09004	6.43518	6.5067	25.8227	0.581878	0.177321	0.999645	23.461	-0.663102	0.152004	0.999961	24.357	0.324399	0.434929	0.999971	58.4554	-0.146234	0.589163	NA	66.2242	0.442256	0.109646	0.996842	88.6272	0.27673	0.362754	NA
ENSMUSG00000005718	Tfap4	2.40446	2.43431	2.39368	2.41459	2.34755	2.40055	2.45136	2.51257	2.51968	2.48031	2.56875	2.56676	2.43492	2.40938	2.3976	2.37164	2.40271	2.37079	3.14738	3.16407	3.16115	3.17504	3.13115	3.12582	3.82384	3.82007	3.80684	3.73969	3.78109	3.80941	4.00204	3.97994	3.98982	3.97604	2.41082	2.38756	2.49454	2.53861	2.42215	2.39065	3.15753	3.144	3.81691	3.77673	3.99099	3.98293	5.47498	-0.583053	0.50944	0.999645	6.0968	0.595989	0.463363	0.999961	5.49827	-0.894963	0.2773	0.999971	9.05663	-0.317655	0.601691	NA	13.9924	-0.498948	0.305062	0.996842	15.8375	-0.128761	0.844284	NA
ENSMUSG00000005732	Ranbp1	8.77753	8.74339	8.79293	8.52721	8.74783	8.85779	8.84082	8.65382	8.82716	8.80749	8.71169	8.69956	8.69799	8.52533	8.53254	8.71875	8.5842	8.57108	9.33468	9.32285	9.26919	9.30232	9.09365	9.28153	9.34567	9.20241	9.33792	9.19034	9.25963	9.27935	9.32109	9.37242	9.29553	9.26673	8.77128	8.71094	8.77393	8.73958	8.61166	8.61183	9.3089	9.22584	9.29533	9.24311	9.34676	9.28113	427.383	-0.0659446	0.67428	0.999645	433.378	-0.0571336	0.750237	0.999961	390.986	0.0788464	0.575169	0.999971	618.742	-0.136897	0.241654	0.877376	618.305	-0.0955158	0.44042	0.996842	637.253	-0.110468	0.427779	0.767688
ENSMUSG00000005774	Rfx5	4.74438	4.75557	4.746	4.75072	4.72648	4.78468	4.87371	4.80753	4.89659	4.80792	5.00615	4.79272	4.80687	4.78736	4.81405	4.81927	4.76004	5.00836	5.57189	5.61278	5.60757	5.59482	5.52927	5.59658	5.79436	5.63548	5.70608	5.76418	5.67164	5.62982	5.57364	5.55137	5.54994	5.57314	4.74865	4.75396	4.85928	4.86893	4.79712	4.79778	5.59741	5.57356	5.71197	5.68855	5.56251	5.56154	26.9214	0.0334282	0.930662	0.999645	28.7537	0.0748587	0.851416	0.999961	29.0216	0.398707	0.318232	0.999971	48.111	-0.128854	0.632516	NA	52.0778	-0.105005	0.707101	0.996842	47.2305	-0.0071458	0.985294	NA
ENSMUSG00000005779	Psmb4	9.67578	9.60967	9.58925	9.85074	9.5908	9.61266	9.46114	9.59928	9.53508	9.51834	9.65142	9.47577	9.30082	9.37756	9.4445	9.37729	9.44217	9.40389	10.1982	10.1435	10.2549	10.1874	10.2085	10.1492	10.27	10.3751	10.4532	10.3316	10.3364	10.3026	10.3248	10.3223	10.3939	10.4132	9.6249	9.68473	9.53183	9.54851	9.33919	9.42132	10.1989	10.1817	10.3661	10.3235	10.3235	10.4035	811.855	0.0840588	0.539216	0.999645	745.709	0.0337239	0.840439	0.999961	671.779	0.0461005	0.69016	0.999971	1169.02	-0.0297906	0.747523	0.984688	1302.88	-0.073152	0.516083	0.996842	1318.22	0.120502	0.302	0.684198
ENSMUSG00000005802	Slc30a4	7.4957	7.48825	7.43645	7.53794	7.58739	7.62276	7.24064	7.08771	7.3705	7.30421	7.3193	7.29011	7.22365	7.31784	7.18004	7.41083	7.33051	7.10981	8.13135	8.03919	8.15532	8.10256	8.21882	8.18555	8.25906	8.22487	8.14233	8.20174	8.156	8.16529	8.12608	8.26787	8.03634	8.04409	7.47347	7.5827	7.23295	7.30454	7.27074	7.30713	8.10862	8.16898	8.20876	8.17435	8.19697	8.04021	184.979	0.227027	0.190353	0.999645	155.097	0.134153	0.548549	0.999961	153.762	0.111476	0.578863	0.999971	281.913	0.126357	0.350254	0.923655	292.598	-0.0728718	0.602924	0.996842	280.363	-0.339824	0.0713825	0.371611
ENSMUSG00000005803	Sqor	NA	NA	NA	NA	NA	NA	NA	NA	NA	NA	NA	NA	NA	NA	NA	NA	NA	NA	NA	NA	NA	NA	NA	NA	2.0503	2.05523	2.09467	2.07792	2.04066	2.06979	2.55047	2.57891	2.60449	2.56728	NA	NA	NA	NA	NA	NA	NA	NA	2.06673	2.06279	2.56469	2.58589	NA	NA	NA	NA	NA	NA	NA	NA	NA	NA	NA	NA	NA	NA	NA	NA	4.24489	-0.149753	0.865421	NA	5.9591	0.89368	0.428569	NA
ENSMUSG00000005804	Bloc1s6	6.71006	6.73862	6.89382	6.9522	6.89969	6.81666	6.78785	6.75194	6.75842	6.81995	6.78077	6.56033	6.65479	6.55874	6.50199	6.58487	6.52353	6.58605	7.46221	7.3328	7.43732	7.33976	7.2954	7.37209	7.37223	7.33165	7.30773	7.31735	7.37358	7.32679	7.33437	7.29797	7.29179	7.29415	6.78083	6.88952	6.76607	6.72035	6.60677	6.53679	7.41078	7.33575	7.3372	7.33924	7.31617	7.29297	116.538	0.250219	0.253207	0.999645	106.282	-0.0603159	0.806941	0.999961	95.5517	-0.0124673	0.953785	0.999971	166.125	-0.19473	0.229762	0.872857	161.818	0.0047771	0.976992	0.996842	158.131	-0.0659496	0.770133	0.937782
ENSMUSG00000005813	Metap1	7.85592	7.84915	7.85502	7.67717	7.7264	7.83843	7.55379	7.62618	7.74986	7.73155	7.579	7.7953	7.63401	7.61558	7.78386	7.67203	7.71498	7.603	8.33126	8.2977	8.26768	8.27311	8.24909	8.14869	8.48812	8.47771	8.48412	8.46931	8.52051	8.50345	8.42976	8.57983	8.4986	8.54204	7.85336	7.74733	7.64328	7.70195	7.6248	7.72362	8.29888	8.22363	8.48332	8.49776	8.50479	8.52032	222.036	-0.183509	0.277026	0.999645	205.989	0.0995888	0.636955	0.999961	204.166	-0.0320207	0.846732	0.999971	307.9	-0.153139	0.237345	0.877252	359.729	0.0284004	0.824842	0.996842	366.171	0.0280997	0.871418	0.96696
ENSMUSG00000005823	Gpr108	5.59008	5.56389	5.56945	5.4178	5.60237	5.50488	5.55536	5.57373	5.55514	5.48914	5.64742	5.60305	5.23323	5.30356	5.30501	5.29911	5.13806	5.24467	6.19159	6.17282	6.22093	6.0917	6.25498	6.22153	6.43284	6.41291	6.47027	6.58118	6.45926	6.42182	6.55142	6.60663	6.52655	6.57471	5.57447	5.50835	5.56141	5.57987	5.26839	5.24739	6.19511	6.18941	6.43867	6.48742	6.57902	6.55063	45.2385	-0.22808	0.478861	0.999645	47.8333	0.0570558	0.855884	0.999961	37.9227	-0.257287	0.438411	0.999971	72.7726	-0.0105746	0.964082	NA	88.4066	0.165258	0.445612	0.996842	94.9946	-0.105858	0.70977	NA
ENSMUSG00000005846	Rsl1d1	8.8207	8.96851	9.04303	8.98312	8.9836	9.02031	8.84244	8.36772	8.61434	8.87452	8.65084	8.73116	8.86147	8.70548	8.6607	8.69794	8.71375	8.6353	9.30153	9.21241	9.27369	9.18767	9.08178	9.31564	9.57255	9.45352	9.51355	9.26912	9.3661	9.46729	9.33108	9.38153	9.19186	9.11133	8.94408	8.99568	8.60816	8.75217	8.78347	8.6908	9.26254	9.19503	9.51321	9.3675	9.3563	9.15159	502.958	0.0811476	0.56656	0.999645	416.374	0.220545	0.315643	0.999961	421.419	-0.0977612	0.467834	0.999971	601.748	-0.108865	0.363685	0.925144	698.607	-0.251882	0.0475738	0.947001	614.94	-0.347166	0.0153474	0.167521
ENSMUSG00000005871	Apc	10.1447	10.1705	10.214	10.2503	10.3073	10.1552	9.97087	9.52828	10.0097	9.94562	9.82388	9.97237	9.99615	10.0892	9.97681	9.88677	10.0957	9.98412	10.5442	10.7044	10.519	10.7195	10.629	10.7618	10.6477	10.5837	10.4883	10.4944	10.5118	10.6215	10.5503	10.4954	10.5514	10.4577	10.1764	10.2376	9.83628	9.91396	10.0427	9.98644	10.5892	10.7034	10.5732	10.5426	10.5228	10.5045	1184.36	0.0915913	0.437875	0.999645	952.094	0.0915755	0.659999	0.999961	1029.82	-0.0485682	0.677765	0.999971	1609.05	0.17226	0.0905241	0.71975	1510.67	-0.0515876	0.651575	0.996842	1462.87	-0.0264646	0.824908	0.954023
ENSMUSG00000005873	Reep5	9.89277	9.94301	10.0003	9.65928	9.87865	10.0343	9.90062	10.0476	9.81412	9.85422	9.97923	9.82388	9.85828	9.6747	9.73381	9.75957	9.69881	9.82888	10.6347	10.5362	10.5866	10.5587	10.4619	10.5302	10.6456	10.584	10.6873	10.7851	10.7216	10.6098	10.5755	10.754	10.5717	10.5635	9.94536	9.8574	9.92079	9.88578	9.76649	9.73073	10.5858	10.5169	10.6389	10.7055	10.6647	10.5676	959.538	-0.105081	0.470393	0.999645	960.507	-0.0561354	0.742598	0.999961	869.056	0.0138686	0.905991	0.999971	1502.82	-0.10626	0.23868	0.877252	1635.53	0.110742	0.325312	0.996842	1574.84	-0.147378	0.241956	0.631734
ENSMUSG00000005881	Ergic3	8.32596	8.38896	8.23277	8.44474	8.37533	8.41849	8.3088	8.49715	8.33729	8.28911	8.39745	8.33864	7.90936	8.09953	8.19813	8.0755	8.2056	8.15582	9.03834	8.95995	9.03445	8.90417	8.97913	8.93323	9.15516	9.05645	9.19717	9.1393	9.19824	9.08189	9.01372	9.03568	9.09464	9.08943	8.3159	8.41285	8.38108	8.34173	8.00444	8.15974	9.01091	8.93884	9.13626	9.13981	9.0247	9.09203	331.15	0.156393	0.298563	0.999645	329.628	-0.0715374	0.701265	0.999961	276.44	0.122751	0.449791	0.999971	503.612	-0.128342	0.241683	0.877376	564.189	0.00642641	0.959242	0.996842	533.325	0.119092	0.412709	0.759427
ENSMUSG00000005882	Uqcc1	6.83645	6.63794	6.60151	6.76997	6.77004	6.68261	6.44132	6.52684	6.58968	6.33589	6.49101	6.2528	6.7118	6.60108	6.57644	6.64171	6.65416	6.6442	7.55975	7.44116	7.4916	7.49731	7.59303	7.47426	7.39295	7.45354	7.40154	7.58953	7.50947	7.47106	7.46641	7.60903	7.49663	7.57316	6.69197	6.74088	6.51928	6.3599	6.65644	6.6241	7.4975	7.52153	7.41601	7.52336	7.53772	7.5349	106.218	0.10225	0.658873	0.999645	86.4916	-0.340885	0.203863	0.999961	100.28	0.0538302	0.796214	0.999971	182.547	0.0599853	0.704729	0.984688	177.764	0.258439	0.114622	0.996842	186.469	-0.00930336	0.966807	0.993381
ENSMUSG00000005886	Ncoa2	8.93344	8.92744	8.97127	8.43337	8.96603	8.83807	8.81695	8.7404	8.90416	8.79538	8.72769	8.88055	8.91917	8.87013	8.87054	8.88184	8.91722	8.85428	9.57736	9.71059	9.50216	9.74194	9.682	9.69149	9.7437	9.65057	9.53095	9.75659	9.68459	9.688	9.65658	9.63759	9.63373	9.67533	8.94405	8.74582	8.8205	8.80121	8.89465	8.88987	9.5967	9.70514	9.64174	9.70973	9.64709	9.65453	462.203	-0.272239	0.147636	0.999645	450.766	-0.0400855	0.820169	0.999961	473.313	-0.000496072	0.996715	0.999971	807.236	0.17433	0.109564	0.755093	820.109	0.110437	0.37363	0.996842	803.944	0.0118158	0.927945	0.983289
ENSMUSG00000005892	Trh	2.71966	2.80295	2.76832	2.73248	2.73879	2.74216	3.27134	3.18446	3.25694	3.10493	3.47053	3.26789	2.97844	2.93905	2.90888	2.89654	2.89116	3.05239	3.73999	3.63487	3.59829	3.62117	3.58549	3.69307	3.89569	3.84742	4.07669	3.96454	3.93949	4.00001	4.49148	4.47408	4.50122	4.57459	2.76365	2.73781	3.23758	3.28112	2.95874	2.89886	3.65772	3.63324	3.93993	3.96802	4.48278	4.5379	6.53778	-0.503816	0.519883	0.999645	9.86869	0.464995	0.531793	0.999961	8.23013	0.126624	0.871012	0.999971	12.7967	-0.426696	0.486158	NA	15.9151	0.265966	0.637995	0.996842	22.7699	0.645819	0.258189	NA
ENSMUSG00000005893	Nr2c2	8.56457	8.56054	8.60666	8.63421	8.51888	8.61901	8.43483	8.40023	8.37568	8.44271	8.49472	8.2647	8.40583	8.42885	8.49481	8.50032	8.42607	8.63876	9.26727	9.35799	9.21204	9.2497	9.17711	9.34061	9.29337	9.27032	9.38309	9.35271	9.30693	9.2533	9.35063	9.22365	9.30024	9.28398	8.57725	8.5907	8.40358	8.40071	8.41734	8.47373	9.2791	9.2558	9.31559	9.30432	9.28714	9.29211	384.752	0.0183395	0.897069	0.999645	338.134	0.0164	0.929508	0.999961	358.68	0.139526	0.324447	0.999971	617.776	-0.0362316	0.752859	0.984688	635.392	-0.0193985	0.871567	0.996842	626.236	0.00370969	0.979605	0.996534
ENSMUSG00000005897	Nr2c1	5.65857	5.64348	5.67597	5.63708	5.6593	5.68643	5.38389	5.47592	5.29099	5.31526	5.45805	5.29031	5.54958	5.48673	5.29683	5.41299	5.39951	5.22429	6.23808	6.24223	6.1551	6.17275	6.19683	6.21044	6.34748	6.36372	6.19236	6.26138	6.20183	6.26726	6.25243	6.31856	6.22688	6.24312	5.65934	5.66093	5.3836	5.35454	5.51815	5.36978	6.2118	6.19334	6.30119	6.24349	6.2855	6.235	50.3179	0.0158821	0.956108	0.999645	40.9299	-0.079281	0.818201	0.999961	43.1504	-0.46013	0.199563	0.999971	73.8545	-0.0692106	0.756393	NA	77.6395	-0.209756	0.367046	0.996842	77.0763	-0.218222	0.484247	NA
ENSMUSG00000005899	Smpd4	6.74966	6.72322	6.81698	7.10566	6.88549	6.69523	6.34425	6.40441	6.16522	6.45547	6.42423	6.15069	6.38562	6.47727	6.42754	6.37723	6.28106	6.35722	7.2678	7.11662	7.21336	7.20628	7.20122	7.21441	7.23417	7.3126	7.43345	7.29737	7.1646	7.24409	7.17794	6.95434	7.29736	7.23944	6.76328	6.89546	6.30463	6.34347	6.43144	6.36194	7.19926	7.2073	7.32674	7.23535	7.06614	7.2684	119.078	0.319649	0.194847	0.999645	79.4853	0.123565	0.668832	0.999961	83.4887	-0.281631	0.209953	0.999971	147.522	0.0166235	0.921829	0.990513	156.554	-0.230751	0.208769	0.996842	144.891	0.574298	0.0334504	0.25789
ENSMUSG00000005907	Pex1	6.05677	6.14814	6.04283	6.27472	6.07548	6.03054	5.53894	5.74641	5.65303	5.62652	5.62071	5.59855	5.87971	5.86943	5.90727	5.78047	5.90369	5.83637	6.53734	6.49959	6.48622	6.57957	6.57094	6.62038	6.72457	6.82083	6.59174	6.6497	6.74426	6.7386	6.566	6.56739	6.59288	6.48232	6.08258	6.12692	5.64613	5.61526	5.87457	5.86381	6.50771	6.5903	6.71238	6.71085	6.5667	6.5376	71.4004	0.113815	0.680463	0.999645	49.5552	-0.0948855	0.762021	0.999961	58.5872	-0.170445	0.516016	0.999971	93.8092	0.289178	0.144114	NA	105.31	-0.0143219	0.946589	0.996842	94.0603	-0.103037	0.723665	NA
ENSMUSG00000005917	Otx1	3.68943	3.56412	3.6035	3.61434	3.61881	3.62493	3.85357	3.96848	3.7508	3.84894	3.93172	3.86216	2.8623	2.85201	2.87133	2.85782	2.88891	2.89391	4.2806	4.33436	4.3853	4.33213	4.26387	4.29664	4.42576	4.46756	4.53649	4.46176	4.38312	4.43	4.47054	4.50596	4.47757	4.39919	3.61901	3.61936	3.85762	3.88094	2.85716	2.87269	4.33342	4.29755	4.4766	4.42496	4.48825	4.43838	12.2749	-0.00859011	0.988225	0.999645	14.5751	0.130893	0.81021	0.999961	7.39893	0.373474	0.588773	0.999971	19.9823	-0.40705	0.342458	NA	22.0914	-0.438895	0.276017	0.996842	22.3599	-0.57231	0.329409	NA
ENSMUSG00000005936	Kctd20	7.5152	7.68328	7.78039	7.73005	7.72304	7.43866	7.37742	7.06183	7.29788	7.51895	7.28198	7.62116	7.34105	7.48304	7.32406	7.31214	7.26073	7.34843	7.92275	7.73703	7.80523	7.71837	7.82139	7.82991	8.25006	8.2495	8.29936	8.05276	8.05267	8.33462	8.1143	8.16777	7.94181	7.90657	7.65962	7.63058	7.24571	7.47403	7.41205	7.29898	7.82167	7.78989	8.26631	8.14668	8.14104	7.92419	203.405	-0.0601019	0.769895	0.999645	169.184	0.431169	0.0812614	0.999961	162.701	-0.18107	0.307038	0.999971	224.138	-0.0702956	0.645046	0.983811	298.171	-0.229591	0.165852	0.996842	264.839	-0.476501	0.0103504	0.136177
ENSMUSG00000005949	Ctns	4.84657	4.94914	4.76816	4.89349	4.92218	4.94605	4.57394	4.47692	4.46293	4.52712	4.49265	4.44988	4.39387	4.4858	4.424	4.4461	4.45993	4.36223	5.38417	5.43197	5.41358	5.36663	5.34749	5.3569	5.79432	5.7112	5.78093	5.82975	5.81991	5.69337	5.56125	5.59267	5.57498	5.59904	4.85462	4.92057	4.5046	4.48989	4.43984	4.44335	5.40991	5.35701	5.76215	5.78101	5.57696	5.58701	29.6009	0.334824	0.391307	0.999645	22.2607	-0.0607906	0.887187	0.999961	21.1808	-0.0981428	0.819239	0.999971	41.8641	-0.319453	0.260161	NA	54.6102	0.0876604	0.742346	0.996842	47.9688	0.0621955	0.871972	NA
ENSMUSG00000005951	Shpk	3.17345	3.16544	3.16421	3.44545	3.14154	3.1456	2.84792	2.89078	2.79106	2.93112	2.82035	2.85249	2.78708	2.78373	2.81673	2.85434	2.84404	2.85978	3.5002	3.4459	3.52178	3.48961	3.4765	3.4429	3.51707	3.54003	3.54322	3.54509	3.52991	3.57183	3.65285	3.62447	3.63343	3.6272	3.1677	3.2442	2.84325	2.86799	2.7854	2.83837	3.48929	3.46967	3.53344	3.54894	3.63866	3.63032	12.6972	1.16378	0.120504	0.999645	7.19814	0.282172	0.702654	0.999961	7.01691	1.26859	0.0844446	0.999971	11.2056	-0.377405	0.504724	NA	11.7222	0.224111	0.667053	0.996842	12.3959	-0.168609	0.819882	NA
ENSMUSG00000005958	Ephb3	6.64283	6.56103	6.49877	6.48533	6.52051	6.52002	6.17413	6.16909	6.47891	6.29221	6.34173	6.55431	6.2217	6.40522	6.55962	6.40895	6.53762	6.47112	6.80922	6.96457	6.98952	6.84355	7.0559	7.09192	7.12558	7.05827	7.10179	7.11644	7.11362	7.26635	7.035	7.0893	7.04237	7.13924	6.56754	6.50862	6.27404	6.39608	6.31346	6.50206	6.92111	6.99712	7.09521	7.16547	7.06215	7.09081	92.3654	-0.15708	0.493127	0.999645	83.6634	0.263374	0.370938	0.999961	86.5044	0.199229	0.443157	0.999971	124.474	0.23124	0.27697	0.89743	140.751	0.18372	0.315409	0.996842	135.284	0.0897089	0.717588	0.918132
ENSMUSG00000005968	Tuft1	2.23436	2.19545	2.19741	2.25529	2.18514	2.19165	NA	NA	NA	NA	NA	NA	NA	NA	NA	NA	NA	NA	3.12275	3.12341	3.14776	3.12402	3.11352	3.11895	2.84018	2.85058	2.83423	2.82557	2.86992	2.82009	2.88139	2.9059	2.92302	2.90332	2.20908	2.2107	NA	NA	NA	NA	3.13131	3.11883	2.84167	2.83853	2.89365	2.91317	5.22781	0.0096801	0.991482	0.999645	NA	NA	NA	NA	NA	NA	NA	NA	8.69365	-0.298796	0.620771	NA	7.12698	-0.0627693	0.925033	NA	7.47592	0.646921	0.505746	NA
ENSMUSG00000005973	Rcn1	5.7967	5.76473	5.8773	5.67296	5.64084	5.89981	5.64184	5.82417	5.52759	5.64243	5.71354	5.70665	5.48191	5.55605	5.43309	5.51235	5.46956	5.5139	6.36313	6.37815	6.38071	6.36486	6.35616	6.24069	6.44124	6.34316	6.46325	6.54551	6.53302	6.48415	6.53371	6.49818	6.43003	6.48678	5.81291	5.73787	5.66453	5.68754	5.51898	5.47167	6.374	6.32057	6.41588	6.52089	6.51595	6.4584	54.1786	-0.229896	0.471555	0.999645	51.611	0.0412244	0.898105	0.999961	44.8911	0.0245759	0.934044	0.999971	81.9363	-0.201499	0.353741	NA	88.833	0.336967	0.114059	0.996842	90.0085	-0.224005	0.440786	NA
ENSMUSG00000005981	Trap1	8.38636	8.36731	8.43586	8.36039	8.37603	8.40822	8.28591	8.22557	8.25091	8.25308	8.19647	8.26734	8.21583	8.34649	8.18651	8.29762	8.23139	8.16512	8.9708	9.04002	8.97035	9.03504	9.03541	8.98793	9.10916	9.21748	9.08414	9.04943	9.02155	9.15806	9.1438	9.06028	9.17938	9.05375	8.39651	8.38155	8.25413	8.23896	8.28116	8.2385	8.99372	9.01946	9.13693	9.07635	9.10204	9.11657	335.082	-0.020388	0.887684	0.999645	304.037	-0.0306504	0.863836	0.999961	302.455	-0.0383359	0.794642	0.999971	514.813	0.0451214	0.675568	0.984688	552.847	-0.11009	0.39057	0.996842	552.886	0.0265592	0.862079	0.96378
ENSMUSG00000005982	Naa60	6.61332	6.59337	6.52988	6.48868	6.63525	6.39566	6.39494	6.2066	6.29489	6.51774	6.46247	6.60479	6.57642	6.62601	6.62655	6.53732	6.62868	6.93098	7.17261	7.03888	7.12367	7.07684	7.1703	7.09061	7.2871	7.26125	7.31147	7.4014	7.2807	7.32754	7.28767	7.28712	7.15801	7.0987	6.57886	6.50653	6.29881	6.52833	6.60121	6.59752	7.11172	7.11258	7.28661	7.33655	7.2874	7.12835	93.0155	-0.177803	0.463401	0.999645	87.4481	0.519037	0.0475809	0.999961	102.396	0.271738	0.2766	0.999971	138.441	0.00178868	0.991875	0.997571	159.119	0.125725	0.458887	0.996842	149.205	-0.455316	0.0508594	0.321443
ENSMUSG00000005983	1700037C18Rik	4.48449	4.56502	4.54951	4.5401	4.45597	4.50961	4.13424	4.08765	4.07033	4.10348	4.14796	4.03221	4.14042	4.04725	4.2051	4.06532	4.09834	4.15916	4.74442	4.83421	4.94605	4.86924	4.83319	4.80563	4.65455	4.74518	4.68249	4.71894	4.60478	4.67601	5.02785	5.04265	5.13383	5.1123	4.53301	4.50189	4.09741	4.09455	4.09383	4.12292	4.84156	4.83602	4.69407	4.66658	5.03525	5.12306	23.3113	-0.21793	0.606669	0.999645	16.6218	0.00818887	0.986613	0.999961	18.0054	-0.225996	0.644905	0.999971	28.6596	-0.0653419	0.868348	NA	25.8376	-0.200293	0.5935	0.996842	33.7451	0.735628	0.110768	NA
ENSMUSG00000005986	Ankrd13d	6.7828	6.6313	6.61607	6.51656	6.59088	6.61801	6.42147	6.98167	6.48229	6.50289	6.61686	6.40352	6.85473	6.72554	6.83662	6.82687	6.73082	6.74539	7.43538	7.49604	7.52021	7.47255	7.59299	7.42752	7.39726	7.43692	7.47471	7.62929	7.44695	7.37423	7.49286	7.40024	7.52452	7.53882	6.67672	6.57515	6.62848	6.50776	6.79014	6.7981	7.48387	7.49769	7.4363	7.48349	7.44655	7.53167	97.8233	-0.254717	0.271758	0.999645	96.6115	-0.323379	0.30676	0.999961	111.041	-0.0863665	0.672558	0.999971	180.134	0.0361487	0.823154	0.98763	176.835	0.125811	0.48629	0.996842	179.666	0.217406	0.320633	0.695168
ENSMUSG00000006005	Tpr	9.778	9.90411	9.84173	9.71836	9.88046	10.0003	9.74151	9.37013	9.6976	9.76752	9.62078	9.76953	9.94332	9.59349	9.62288	9.66726	9.72631	9.42907	10.4023	10.3206	10.2562	10.2739	10.2306	10.4793	10.6195	10.4332	10.4454	10.3628	10.5188	10.4998	10.4663	10.4966	10.2656	10.3243	9.84128	9.86639	9.60308	9.71928	9.76841	9.67215	10.3264	10.3279	10.4994	10.4605	10.4814	10.295	926.965	0.0551717	0.683682	0.999645	818.037	0.16769	0.38554	0.999961	821.895	-0.173384	0.264105	0.999971	1289.24	0.0104861	0.926111	0.991571	1432.89	-0.0659017	0.591705	0.996842	1346.48	-0.279651	0.017843	0.180251
ENSMUSG00000006010	Odr4	6.95775	6.99088	7.09578	7.1357	6.9911	7.00355	6.78296	6.4862	6.62687	6.72223	6.72031	6.49155	6.71089	6.77723	6.72979	6.83009	6.66108	6.57593	7.50335	7.40459	7.44313	7.49369	7.53842	7.51311	7.70719	7.76617	7.77817	7.68725	7.73443	7.72831	7.50263	7.52722	7.5237	7.44697	7.0148	7.04345	6.63201	6.6447	6.74406	6.74032	7.45035	7.51507	7.75051	7.71666	7.51492	7.48534	132.545	0.0497846	0.808265	0.999645	99.3417	0.044244	0.868716	0.999961	104.921	-0.1173	0.596184	0.999971	179.04	0.160381	0.295848	0.908596	213.049	-0.0754687	0.617928	0.996842	181.277	-0.0739805	0.732353	0.922807
ENSMUSG00000006014	Prg4	NA	NA	NA	NA	NA	NA	NA	NA	NA	NA	NA	NA	1.93251	1.86874	1.89877	1.90493	1.84522	1.84615	2.38679	2.34647	2.3445	2.36036	2.35173	2.35021	3.29368	3.35152	3.23778	3.28056	3.29052	3.25338	3.74989	3.71901	3.78552	3.74116	NA	NA	NA	NA	1.90063	1.88298	2.35925	2.3541	3.29433	3.27482	3.73445	3.76334	NA	NA	NA	NA	NA	NA	NA	NA	3.932	-1.35806	0.227484	0.999971	5.22615	-0.203483	0.798577	NA	9.75148	-0.341981	0.572782	NA	13.3192	0.542676	0.461572	NA
ENSMUSG00000006019	Dhx34	4.41249	4.41314	4.4341	4.40846	4.46135	4.40049	3.91635	3.96211	3.91192	3.96647	3.96175	3.84733	4.13722	4.2018	4.20698	4.24174	4.15482	4.21408	5.05192	5.06788	5.04927	5.09276	5.02223	5.06203	5.19474	5.13134	5.17617	5.19194	5.13471	5.14628	5.28122	5.20331	5.3113	5.28251	4.41991	4.42343	3.93013	3.92518	4.16951	4.20118	5.05635	5.05901	5.16742	5.15764	5.24227	5.29691	21.3129	0.0345635	0.935895	0.999645	14.6406	0.00183447	0.997189	0.999961	17.9073	0.188171	0.683119	0.999971	33.5119	0.0182888	0.954161	NA	35.8226	-0.0567418	0.85415	0.996842	38.3932	0.39335	0.374652	NA
ENSMUSG00000006021	Kptn	5.75433	5.70715	5.72464	5.75776	5.70351	5.6387	5.76356	5.83687	5.68159	5.64325	5.69083	5.63154	5.44566	5.4913	5.54054	5.60036	5.47665	5.59434	6.23566	6.17336	6.22548	6.16662	6.09384	6.17342	6.24142	6.40511	6.28409	6.27707	6.28741	6.35978	6.54475	6.43223	6.63384	6.52522	5.72871	5.69999	5.76067	5.65521	5.46848	5.53918	6.2115	6.14463	6.3102	6.30809	6.48849	6.57953	53.2015	-0.119542	0.67829	0.999645	52.0448	-0.301656	0.32055	0.999961	45.7815	0.283556	0.343334	0.999971	72.6164	-0.271199	0.228507	NA	79.7187	-0.0131963	0.953998	0.996842	92.7103	0.346487	0.254663	NA
ENSMUSG00000006024	Napa	10.4109	10.372	10.4064	10.2629	10.3733	10.4332	10.2246	10.6021	10.2664	10.2084	10.3303	10.1255	10.1901	10.0529	10.1835	10.2251	10.1544	10.235	10.9702	10.9852	10.9884	11.0356	11.0095	10.953	10.9172	10.9712	10.9833	11.1008	11.0612	10.9639	10.9156	10.9829	11.0961	11.1368	10.3964	10.3565	10.3644	10.2214	10.1215	10.1877	10.9813	10.9994	10.9572	11.042	10.9493	11.1164	1329.61	-0.0477046	0.681618	0.999645	1268.59	-0.237123	0.217912	0.999961	1157.1	0.0952047	0.378092	0.999971	2035.18	0.0266689	0.746718	0.984688	2051.42	0.137847	0.188914	0.996842	2101.89	0.240975	0.0299566	0.245045
ENSMUSG00000006050	Sra1	7.51789	7.63662	7.47255	7.60851	7.49423	7.46042	7.5132	7.54318	7.38534	7.40224	7.3831	7.3987	7.29695	7.26812	7.38766	7.38587	7.30186	7.35584	8.02667	8.02531	8.06102	7.92486	8.00606	7.91633	8.04039	8.17505	8.24014	8.10436	8.16871	8.00967	8.17775	8.05005	8.24235	8.23691	7.54235	7.52105	7.48057	7.39468	7.28254	7.35846	8.03767	7.94908	8.15186	8.09425	8.1139	8.23963	186.416	-0.0651214	0.722597	0.999645	173.59	-0.171851	0.405497	0.999961	161.307	0.0700602	0.687059	0.999971	255.191	-0.189995	0.158899	0.835205	279.91	-0.118127	0.450861	0.996842	289.887	0.260822	0.159777	0.527715
ENSMUSG00000006057	Atp5g1	3.2397	3.28281	3.32001	3.31813	3.24121	3.29594	3.27941	3.13901	3.15635	3.1042	3.15051	3.18337	3.3116	3.28237	3.27011	3.27361	3.32022	3.30512	3.84473	3.86873	3.82968	3.84414	3.82525	3.85631	3.67009	3.77003	3.64202	3.74568	3.71361	3.69752	3.89916	3.83702	3.8812	3.84577	3.28084	3.28509	3.19159	3.14603	3.29699	3.28798	3.84772	3.8419	3.69405	3.71894	3.86809	3.86349	10.309	0.0444533	0.944553	0.999645	9.22211	-0.458463	0.487209	0.999961	10.0286	0.183563	0.759578	0.999971	14.4468	-0.0817268	0.863541	NA	13.1213	0.310903	0.560911	0.996842	14.5058	-0.085532	0.904431	NA
ENSMUSG00000006058	Snf8	6.43831	6.44604	6.61504	6.23706	6.44708	6.58977	6.49068	6.55173	6.46794	6.49477	6.45431	6.18615	6.72981	6.50464	6.58163	6.51304	6.64825	6.63297	7.10484	7.15438	7.19178	7.16754	7.08731	7.24853	7.19656	7.1499	7.29864	7.15576	7.24736	7.08415	7.24405	7.19329	7.24183	7.29478	6.49979	6.42464	6.50345	6.37841	6.61722	6.58097	7.15033	7.16779	7.21503	7.16243	7.21867	7.2683	86.6579	-0.168676	0.549461	0.999645	85.9337	-0.24362	0.377219	0.999961	98.8855	-0.0155747	0.94536	0.999971	142.974	0.0511615	0.771204	0.984688	146.317	-0.130347	0.481614	0.996842	151.501	0.139777	0.547879	0.835043
ENSMUSG00000006095	Tbcb	8.14804	8.21784	8.19442	7.90062	8.19995	8.13337	8.05532	8.23443	8.15095	8.14642	8.05523	8.31574	7.99039	8.01189	8.132	8.10146	7.99313	8.06087	8.87263	8.81862	8.78478	8.91381	8.91396	8.69126	8.8471	8.96453	8.97882	8.97408	8.91944	8.94501	8.94393	8.91201	9.04094	8.92843	8.18677	8.07798	8.1469	8.17247	8.00114	8.07553	8.82534	8.83968	8.93015	8.94618	8.92797	8.98469	279.373	-0.159748	0.353587	0.999645	288.577	0.0336311	0.866091	0.999961	264.813	0.0121128	0.935446	0.999971	458.135	0.031401	0.80904	0.98763	491.2	0.0277426	0.82568	0.996842	497.138	0.104172	0.498868	0.808389
ENSMUSG00000006127	Inpp5k	7.24765	7.21355	7.21826	7.59642	7.16094	7.13465	6.83779	6.82907	6.70911	6.71442	6.81313	6.49266	6.913	6.93838	6.9107	6.95132	6.91876	6.76604	7.58138	7.51043	7.56925	7.67943	7.6991	7.78792	7.73858	7.86046	7.75493	7.74266	7.66307	7.802	7.87264	7.74953	8.01462	7.98455	7.22649	7.29734	6.79199	6.6734	6.92569	6.92693	7.55368	7.72215	7.78466	7.73591	7.81108	7.99959	160.39	0.165466	0.487192	0.999645	105.612	-0.218245	0.400405	0.999961	119.46	-0.095183	0.634199	0.999971	200.011	0.402393	0.00721329	0.31398	217.562	-0.109666	0.490446	0.996842	240.799	0.426049	0.0326669	0.25507
ENSMUSG00000006134	Crkl	6.71372	6.79437	6.62943	6.61379	6.62516	6.77609	6.71673	6.59143	6.94152	6.71531	6.65679	6.69511	6.71913	6.68649	6.75232	6.56914	6.7112	6.76221	7.40053	7.49062	7.46885	7.30907	7.34985	7.46887	7.48008	7.52083	7.52657	7.48626	7.59778	7.57219	7.76297	7.66785	7.81116	7.7981	6.7125	6.67168	6.74989	6.68907	6.70281	6.67755	7.45333	7.37593	7.50916	7.55207	7.71541	7.80463	102.628	-0.0928235	0.687183	0.999645	106.334	-0.15079	0.558259	0.999961	104.837	-0.102364	0.630861	0.999971	170.745	-0.18639	0.259488	0.884797	185.194	0.10278	0.522877	0.996842	216.824	0.208893	0.304027	0.685219
ENSMUSG00000006154	Eps8l1	2.14317	2.09946	2.1735	2.17673	2.16371	2.17753	2.53792	2.61122	2.55357	2.83184	2.73515	2.57549	2.70439	2.65758	2.66928	2.7227	2.6961	2.70015	3.30809	3.2236	3.31194	3.18708	3.23577	3.21116	3.70864	3.67133	3.6923	3.84349	3.78824	3.68157	3.00875	2.96441	2.97766	2.99499	2.13871	2.17266	2.56757	2.71416	2.68099	2.69603	3.28121	3.21134	3.69075	3.7711	2.98658	2.98633	4.81737	0.923028	0.333127	0.999645	5.791	2.2561	0.0206773	0.999961	6.58738	0.709377	0.34205	0.999971	9.4191	-1.62763	0.0178702	NA	13.2853	1.08733	0.0470747	0.947001	7.87547	-0.0171561	0.985628	NA
ENSMUSG00000006169	Clint1	7.99251	7.93266	8.0979	8.0091	7.98931	8.05596	7.95955	7.83682	7.91631	7.8255	7.86287	8.04089	7.86023	7.78104	7.79517	7.79709	7.89927	7.74934	8.44603	8.48918	8.58342	8.4752	8.42946	8.44927	8.59114	8.56052	8.5577	8.47918	8.55478	8.54345	8.61765	8.56615	8.52908	8.46524	8.00769	8.01812	7.90423	7.90975	7.82064	7.83051	8.50621	8.45131	8.56978	8.52581	8.5919	8.49716	258.854	0.0220778	0.891431	0.999645	241.853	-0.00351351	0.985917	0.999961	225.71	0.0135443	0.930831	0.999971	357.126	-0.113711	0.357847	0.924095	374.493	-0.0845425	0.511286	0.996842	374.234	-0.184363	0.264426	0.653569
ENSMUSG00000006179	Prss16	NA	NA	NA	NA	NA	NA	NA	NA	NA	NA	NA	NA	NA	NA	NA	NA	NA	NA	2.47401	2.47441	2.4928	2.47122	2.47109	2.49238	2.82399	2.88712	2.82432	2.8259	2.83889	2.89836	NA	NA	NA	NA	NA	NA	NA	NA	NA	NA	2.48041	2.47823	2.84514	2.85438	NA	NA	NA	NA	NA	NA	NA	NA	NA	NA	NA	NA	NA	NA	5.48125	-0.0769898	0.919246	NA	7.35587	0.205601	0.767541	NA	NA	NA	NA	NA
ENSMUSG00000006191	Cdkal1	6.20178	6.41109	6.37417	6.3739	6.40617	6.42811	6.2477	5.8393	6.1054	6.07718	6.14437	6.06938	6.20467	6.20262	6.09401	6.1323	6.18146	6.09329	7.00813	6.99573	6.90817	7.0703	6.90582	7.06385	7.08476	7.27215	7.02239	6.97915	7.0658	7.06461	7.11635	7.15579	7.11462	7.03124	6.32901	6.40273	6.06413	6.09698	6.20365	6.13592	6.97068	7.01332	7.12643	7.03652	7.13607	7.07293	82.971	0.202803	0.41519	0.999645	68.3266	0.056042	0.855914	0.999961	71.3888	-0.105181	0.664165	0.999971	128.187	0.129984	0.490722	0.95979	136.472	-0.247932	0.20988	0.996842	138.101	-0.185304	0.446826	0.779228
ENSMUSG00000006205	Htra1	7.08988	6.93587	7.08428	6.88824	7.06582	7.16497	7.61993	7.37625	7.53494	7.27853	7.41414	7.9441	6.89318	6.87243	6.91006	6.99392	6.82526	6.79918	7.82654	7.88654	7.91303	7.809	7.93969	7.89339	8.21515	8.24917	8.11512	8.26714	8.13626	8.16835	8.20814	8.2077	8.40958	8.47378	7.03668	7.03968	7.51038	7.54559	6.88281	6.90974	7.87537	7.88069	8.19314	8.19058	8.20792	8.44168	130.423	0.0399559	0.85609	0.999645	193.244	0.110696	0.696161	0.999961	118.048	-0.0304039	0.881285	0.999971	235.094	0.0152825	0.91469	0.990513	292.951	-0.00549278	0.970106	0.996842	322.94	0.482379	0.00551241	0.0974612
ENSMUSG00000006215	Zbtb17	5.97406	5.94517	5.90154	6.09867	6.01384	5.84254	5.78944	5.82148	5.86235	5.67867	5.71156	5.85892	5.91841	5.83882	5.95325	5.82466	5.90821	5.94764	6.33731	6.35256	6.39349	6.45826	6.44122	6.42248	6.5465	6.56875	6.45862	6.50434	6.53895	6.43597	6.60865	6.4991	6.54267	6.5809	5.94026	5.98501	5.82442	5.74971	5.87861	5.89537	6.36112	6.44065	6.52462	6.49308	6.55388	6.56179	64.4699	0.133994	0.640037	0.999645	56.1795	-0.23209	0.436324	0.999961	60.3294	-0.0353921	0.893792	0.999971	84.6291	0.286509	0.167586	NA	91.1113	-0.0988876	0.640558	0.996842	94.1996	0.0219202	0.940105	NA
ENSMUSG00000006235	Epor	3.39415	3.3661	3.35568	3.44636	3.39628	3.39558	3.04218	3.13827	3.19768	3.11095	3.20532	3.20071	2.99646	3.07032	3.06217	3.04536	3.03995	3.03374	3.72222	3.69981	3.79108	3.7031	3.73673	3.6819	3.86227	3.8059	3.85329	3.85932	3.89453	3.80894	3.79036	3.76091	3.7453	3.84618	3.37198	3.41274	3.12604	3.17232	3.03339	3.04916	3.7377	3.70724	3.84048	3.85426	3.77563	3.79574	11.1778	0.476998	0.426251	0.999645	9.33807	0.419284	0.535645	0.999961	7.91388	-0.0825227	0.903727	0.999971	13.094	-0.496623	0.346259	NA	14.3231	0.170627	0.726103	0.996842	13.8648	0.381165	0.620042	NA
ENSMUSG00000006241	Ccdc159	3.36023	3.44823	3.33207	3.37522	3.41315	3.42723	3.32854	3.5092	3.42783	3.47892	3.44691	3.39184	3.45612	3.39348	3.41346	3.36354	3.41253	3.45166	3.94159	3.95036	3.96365	3.95834	3.94694	3.93008	4.00161	4.07921	3.99036	4.06816	3.99738	4.02001	4.09935	4.05258	4.07589	4.08954	3.38018	3.4052	3.42185	3.43923	3.4248	3.39651	3.95186	3.94512	4.02373	4.02852	4.07597	4.08272	10.1915	0.302675	0.638324	0.999645	10.5688	0.138484	0.825459	0.999961	11.157	-0.160679	0.785967	0.999971	15.4833	-0.0989231	0.828173	NA	16.3688	0.0489168	0.915383	0.996842	16.8296	0.0941811	0.884207	NA
ENSMUSG00000006262	Mob1b	7.31266	7.24638	7.33106	7.55093	7.28086	7.34831	7.08402	6.8241	7.04203	7.09212	6.99097	6.988	6.9558	7.1158	6.87087	7.02267	6.91293	6.83624	7.64439	7.62568	7.67544	7.69469	7.66315	7.71731	8.18443	8.06664	8.06515	7.88382	7.86247	8.07365	7.89388	7.809	7.75485	7.6531	7.2967	7.39337	6.98338	7.02369	7.0358	6.93549	7.6485	7.69172	8.10541	7.93998	7.85144	7.70398	166.34	0.187063	0.346308	0.999645	128.815	0.0794228	0.737742	0.999961	123.939	-0.148989	0.484968	0.999971	203.658	0.0999218	0.488838	0.95979	262.46	-0.345883	0.0315528	0.869547	220.926	-0.349266	0.0886694	0.41137
ENSMUSG00000006273	Atp6v1b2	12.1609	12.2051	12.1797	12.3578	12.1215	12.1716	12.0695	11.9934	11.9982	12.0828	12.0602	11.9108	11.9026	12.0004	11.9728	11.9265	11.949	11.8898	12.69	12.6495	12.7073	12.6793	12.6751	12.7102	12.7823	12.8763	12.8049	12.7501	12.766	12.8551	12.8413	12.8073	12.981	12.8736	12.1819	12.217	12.0204	12.0179	11.9515	11.9494	12.6823	12.6882	12.8212	12.7904	12.8243	12.9273	4716.89	0.0516666	0.654425	0.999645	4156.92	0.00100888	0.994672	0.999961	3931.75	-0.0533161	0.559421	0.999971	6587.33	0.00828655	0.911252	0.990513	7168	-0.0473072	0.632516	0.996842	7528.96	0.141874	0.169131	0.542171
ENSMUSG00000006276	Eps15l1	7.94577	7.9677	7.87091	7.60887	7.8818	7.92401	7.68185	7.85187	7.81639	7.74684	7.79799	7.799	7.69308	7.67443	7.8154	7.68526	7.66747	7.70707	8.33478	8.44103	8.46055	8.41905	8.31828	8.40738	8.32045	8.4344	8.41542	8.41515	8.40799	8.52706	8.42044	8.43175	8.44535	8.53968	7.92813	7.80489	7.78337	7.78127	7.68375	7.72271	8.41212	8.38157	8.39009	8.45007	8.42609	8.49252	231.809	-0.194165	0.298553	0.999645	220.696	-0.00941985	0.961889	0.999961	209.346	-0.0863769	0.586926	0.999971	337.568	-0.0643654	0.615571	0.981294	343.533	0.117653	0.398291	0.996842	352.351	0.133436	0.432229	0.770191
ENSMUSG00000006281	Tep1	4.26143	4.18479	4.24168	4.22841	4.26507	4.17296	4.12848	4.0696	3.98342	4.11991	3.97543	4.06337	3.98883	4.10197	4.13159	4.06958	4.13011	4.05029	4.73797	4.79786	4.77653	4.84034	4.8089	4.82479	4.92428	4.8499	4.88001	4.92641	4.83519	4.93313	4.80427	4.72469	4.88678	4.81868	4.2293	4.22215	4.0605	4.0529	4.0454	4.11043	4.77079	4.82467	4.88473	4.89824	4.76448	4.85273	18.862	-0.0533592	0.909323	0.999645	16.7632	-0.0499096	0.920774	0.999961	16.49	0.0713267	0.8888	0.999971	27.9194	0.444414	0.203547	NA	29.8159	0.0883955	0.797958	0.996842	27.8638	0.858799	0.113407	NA
ENSMUSG00000006288	Ttc5	6.06513	6.0432	6.04403	5.94984	6.00059	5.89156	6.06284	6.1214	6.1218	6.05194	6.05185	6.142	5.70934	5.82051	5.89527	5.74308	5.95464	5.90226	6.703	6.78429	6.7408	6.69794	6.64477	6.60871	6.42505	6.41786	6.45927	6.59791	6.55034	6.51342	6.64404	6.6492	6.73662	6.67395	6.05078	5.94733	6.10201	6.08193	5.76492	5.86433	6.7427	6.65047	6.43406	6.55389	6.64662	6.70529	63.641	-0.332383	0.211315	0.999645	68.738	-0.0652938	0.809441	0.999961	57.4094	0.213531	0.469312	0.999971	104.382	-0.304231	0.113836	0.761975	90.447	0.386613	0.0619261	0.978476	102.208	0.212755	0.438713	0.774403
ENSMUSG00000006289	Osgep	5.32619	5.36287	5.26317	5.22329	5.20666	5.35321	5.48744	5.38714	5.3797	5.38358	5.47713	5.52871	5.11798	5.14777	5.05398	5.14293	5.19652	5.13679	5.83415	5.88007	5.83329	5.93616	5.87701	5.8136	6.09729	6.05435	6.03636	6.04364	6.03255	6.04029	6.23005	6.27925	6.21662	6.2209	5.31741	5.26105	5.41809	5.46314	5.13287	5.13114	5.84917	5.87559	6.06267	6.03883	6.25465	6.21876	38.3479	-0.233642	0.498851	0.999645	44.1443	0.123824	0.705347	0.999961	35.0778	0.26996	0.4165	0.999971	58.7313	0.122825	0.62634	NA	66.295	-0.0928832	0.690017	0.996842	75.6861	-0.156603	0.616395	NA
ENSMUSG00000006299	Aamp	8.8305	8.71405	8.82199	8.92769	8.71005	8.74499	8.53362	8.67575	8.58892	8.56166	8.55265	8.53145	8.39613	8.42228	8.54677	8.50037	8.55364	8.71023	9.19994	9.22628	9.34427	9.20376	9.27744	9.15026	9.3099	9.25921	9.41904	9.27367	9.26447	9.33524	9.35486	9.3503	9.36203	9.44535	8.78885	8.79424	8.59943	8.54859	8.40921	8.53359	9.25683	9.21049	9.32938	9.29113	9.35258	9.40369	446.344	-0.0034962	0.981112	0.999645	381.369	-0.08682	0.61931	0.999961	369.455	0.229483	0.114671	0.999971	602.982	-0.0837268	0.459275	0.958665	636.096	-0.0705982	0.564808	0.996842	665.851	0.0865186	0.534565	0.829649
ENSMUSG00000006301	Tmbim1	3.32706	3.32824	3.3488	3.50002	3.34871	3.37711	3.49732	3.49886	3.4246	3.37025	3.39134	3.5139	3.54246	3.48356	3.50855	3.48321	3.50849	3.51513	3.83374	3.79601	3.87271	3.81613	3.80815	3.87169	4.34227	4.48465	4.41816	4.45436	4.41979	4.4342	4.74246	4.69739	4.72693	4.79186	3.3347	3.40861	3.47359	3.42516	3.51301	3.50008	3.83415	3.83199	4.41502	4.43612	4.71993	4.7594	12.1395	0.889519	0.15618	0.999645	11.5585	-0.421018	0.483325	0.999961	11.7133	-0.117227	0.833391	0.999971	14.0246	-0.0335135	0.947107	NA	21.668	0.169338	0.680376	0.996842	26.659	0.394405	0.45491	NA
ENSMUSG00000006304	Arpc2	9.99457	10.0159	10.0381	10.2004	10.0993	9.8999	9.91867	9.66274	9.87245	9.86059	9.77959	9.82832	9.95034	9.88693	9.71531	9.86685	9.85657	9.72342	10.4582	10.4824	10.3783	10.5224	10.4708	10.5154	10.6382	10.6575	10.4872	10.4747	10.5747	10.6757	10.5622	10.6638	10.6679	10.5708	10.0162	10.0665	9.81795	9.82283	9.91864	9.81291	10.4396	10.5029	10.5943	10.575	10.613	10.6193	1060.03	0.0753669	0.573607	0.999645	907.261	-0.000528784	0.997533	0.999961	915.61	-0.0535888	0.665121	0.999971	1421.35	0.0972411	0.276985	0.89743	1540.82	-0.0312153	0.799089	0.996842	1571.46	0.0103102	0.932377	0.9845
ENSMUSG00000006307	Kmt2b	6.05876	5.95719	5.86707	5.95618	5.93217	5.85581	5.73933	5.88822	6.05532	5.80623	5.87578	6.25352	5.74292	5.82302	5.87459	5.77355	5.8636	5.83499	6.24649	6.36748	6.26935	6.37204	6.35437	6.38831	6.47385	6.45946	6.57376	6.51406	6.54462	6.61483	6.61416	6.61357	6.68532	6.73637	5.961	5.91472	5.89429	5.97851	5.78297	5.83725	6.29444	6.37157	6.50236	6.55784	6.61387	6.71085	61.6902	-0.174791	0.532735	0.999645	65.2705	0.223842	0.518254	0.999961	56.3151	0.0252184	0.92569	0.999971	80.9397	0.290219	0.181495	NA	92.8311	0.17299	0.412588	0.996842	101.354	0.351291	0.20235	0.586154
ENSMUSG00000006315	Tmem147	7.20613	7.34855	7.31877	7.17063	7.28698	7.2627	7.14679	7.15788	6.91996	7.21713	7.13432	6.94002	6.80782	7.03414	6.97712	6.86631	6.8061	6.89797	7.72577	7.60096	7.87724	7.55298	7.67284	7.6058	8.10563	8.1094	8.23629	8.14754	8.03267	8.1188	7.92335	7.94719	7.84856	7.85944	7.29115	7.2401	7.07488	7.09716	6.92098	6.88318	7.73466	7.61054	8.15044	8.09967	7.93527	7.854	153.092	-0.09583	0.619663	0.999645	135.681	0.0636109	0.79376	0.999961	119.082	-0.231753	0.257394	0.999971	204.952	-0.302753	0.0735993	0.695683	279.989	-0.105966	0.47369	0.996842	238.571	-0.186208	0.330267	0.702256
ENSMUSG00000006333	Rps9	7.83509	7.87328	7.93233	7.70355	7.7523	7.97331	7.67193	7.82017	7.66884	7.67182	7.69451	7.99232	7.55274	7.58443	7.66144	7.69113	7.73247	7.87263	8.10497	8.18626	8.40007	8.25681	8.12937	8.09454	8.2109	8.36222	8.39748	8.31144	8.26461	8.31505	8.34128	8.42213	8.34044	8.28671	7.88023	7.80972	7.72031	7.78622	7.56858	7.69501	8.23043	8.16024	8.32353	8.29704	8.38171	8.31357	229.4	-0.104282	0.56614	0.999645	219.368	0.110506	0.615445	0.999961	206.629	0.335584	0.0437739	0.999971	295.156	-0.160633	0.309614	0.910262	318.351	-0.057428	0.691564	0.996842	326.573	-0.137527	0.430035	0.769444
ENSMUSG00000006335	Tfpt	5.55652	5.5599	5.54348	5.48005	5.52024	5.59661	5.55627	5.86204	5.75522	5.55605	5.699	5.69026	5.61977	5.54393	5.54497	5.51417	5.56106	5.51474	6.27923	6.37479	6.28472	6.27382	6.26921	6.32235	6.37706	6.43736	6.47831	6.56193	6.51055	6.43657	6.57474	6.52002	6.64314	6.60499	5.5533	5.5323	5.72451	5.64844	5.58185	5.54007	6.31292	6.28846	6.43091	6.50302	6.54738	6.62407	45.8554	-0.062036	0.83947	0.999645	52.2537	-0.242214	0.459019	0.999961	47.3776	-0.164233	0.566261	0.999971	78.9726	-0.0909638	0.676296	NA	88.7022	0.23801	0.267734	0.996842	95.9284	0.284769	0.315457	0.692352
ENSMUSG00000006342	Susd2	6.4639	6.46065	6.22251	6.33567	6.2387	6.43676	6.30767	6.25855	6.22624	6.19992	6.40468	6.09838	5.79446	5.96136	5.92037	5.87215	5.94456	5.90266	6.90531	6.9429	6.94668	6.79946	6.95517	6.97214	7.1555	7.1235	7.21444	7.21863	7.06386	7.01875	6.80782	6.65512	6.56058	6.63071	6.38235	6.33704	6.26415	6.23433	5.87791	5.91236	6.93163	6.90893	7.16448	7.10041	6.73147	6.59564	82.1939	-0.137682	0.606906	0.999645	75.412	-0.0315986	0.911042	0.999961	59.2293	0.0289644	0.914174	0.999971	120.843	-0.0540521	0.775847	0.985204	140.809	-0.156994	0.405898	0.996842	102.523	-0.496019	0.0861444	0.405801
ENSMUSG00000006356	Crip2	9.08751	8.99753	8.99646	9.0828	8.91065	8.98696	8.73758	8.92266	8.91627	8.85421	8.84022	8.90293	8.69147	8.58783	8.77169	8.77865	8.67805	8.86641	9.51322	9.34749	9.51738	9.45527	9.4165	9.27233	9.30524	9.48338	9.57218	9.39517	9.4762	9.35351	9.50516	9.40557	9.44863	9.47501	9.02717	8.99347	8.85883	8.86579	8.63965	8.7428	9.45936	9.38137	9.4536	9.40829	9.45537	9.46182	517.526	-0.0649527	0.635492	0.999645	466.749	0.00379298	0.982755	0.999961	426.233	0.156986	0.259986	0.999971	688.175	-0.134966	0.255075	0.884797	693.377	-0.0852325	0.533588	0.996842	703.877	0.00747078	0.957004	0.99082
ENSMUSG00000006360	Crip1	NA	NA	NA	NA	NA	NA	NA	NA	NA	NA	NA	NA	NA	NA	NA	NA	NA	NA	NA	NA	NA	NA	NA	NA	NA	NA	NA	NA	NA	NA	2.40175	2.3763	2.42646	2.38892	NA	NA	NA	NA	NA	NA	NA	NA	NA	NA	2.38903	2.40769	NA	NA	NA	NA	NA	NA	NA	NA	NA	NA	NA	NA	NA	NA	NA	NA	NA	NA	NA	NA	5.17212	0.875304	0.470457	NA
ENSMUSG00000006362	Cbfa2t3	5.29045	5.25835	5.10312	5.16879	5.10706	5.1402	5.12329	5.24782	5.62649	5.09002	5.2874	5.5344	5.12311	5.24439	5.37835	5.17951	5.3736	5.27838	5.60601	5.53006	5.63	5.61577	5.6348	5.69816	5.71014	5.73159	5.81466	5.81726	5.89344	5.87502	6.01061	6.0259	6.20564	6.1607	5.21731	5.13868	5.33253	5.30394	5.18375	5.31049	5.58869	5.64957	5.75213	5.86191	6.01826	6.18317	36.1766	-0.394314	0.267994	0.999645	43.4929	-0.115004	0.791216	0.999961	38.4838	0.130334	0.726253	0.999971	48.928	0.322022	0.243045	NA	56.3648	0.463603	0.0729551	0.996842	68.8901	0.788829	0.0173015	NA
ENSMUSG00000006369	Fbln1	2.63101	2.51537	2.5271	2.51456	2.54134	2.57767	3.19325	3.12309	3.11701	3.07963	3.29041	3.22061	2.65055	2.68908	2.66659	2.67166	2.69345	2.63138	3.53712	3.46766	3.47428	3.50357	3.49677	3.48509	4.10951	4.07215	4.14466	4.1824	4.1342	4.07777	4.59913	4.59105	4.6541	4.64633	2.55783	2.54452	3.14445	3.19688	2.66981	2.67723	3.49302	3.49515	4.10877	4.13146	4.59509	4.65022	5.41906	-0.309835	0.736938	0.999645	9.3877	0.505291	0.461288	0.999961	6.18863	-0.078777	0.91845	0.999971	11.4217	0.0330896	0.951937	NA	17.3746	0.237775	0.596776	0.996842	24.5192	0.599845	0.261776	NA
ENSMUSG00000006373	Pgrmc1	9.61224	9.62403	9.61891	9.6955	9.5533	9.64882	9.43093	9.81846	9.45152	9.44168	9.66461	9.40363	9.2778	9.27778	9.44784	9.29374	9.34153	9.49176	10.1403	10.144	10.318	10.1497	10.107	10.0186	10.2095	10.1281	10.3209	10.404	10.3574	10.1539	10.2699	10.2823	10.3094	10.384	9.61839	9.63254	9.56697	9.50331	9.27779	9.36104	10.2007	10.0918	10.2195	10.3051	10.2761	10.3467	791.428	0.0165633	0.892365	0.999645	750.283	-0.112682	0.586895	0.999961	657.25	0.0624502	0.63192	0.999971	1137.6	-0.177478	0.0941165	0.728897	1234.94	0.145678	0.2723	0.996842	1271.73	0.107527	0.370151	0.730117
ENSMUSG00000006378	Gcat	4.95632	5.02709	5.0307	4.96789	4.89528	4.95389	5.20105	5.07957	5.09856	5.07942	5.10713	5.38554	4.79533	4.85623	4.94256	4.92518	4.83169	4.74696	5.84057	5.77807	5.80375	5.74893	5.78854	5.72423	6.00228	5.90082	6.05906	5.92194	5.96819	6.01118	5.90389	5.90025	6.05593	5.9784	5.0047	4.93902	5.12639	5.1907	4.82578	4.89981	5.80747	5.7539	5.98739	5.9671	5.90207	6.01716	31.5356	-0.34938	0.338559	0.999645	37.8336	0.206237	0.588179	0.999961	28.4896	-0.177031	0.656557	0.999971	55.1395	-0.262025	0.300618	NA	63.2992	-0.0858391	0.732373	0.996842	62.2596	0.589374	0.0910609	NA
ENSMUSG00000006386	Tek	NA	NA	NA	NA	NA	NA	NA	NA	NA	NA	NA	NA	NA	NA	NA	NA	NA	NA	1.78293	1.77501	1.80306	1.77739	1.81084	1.79132	NA	NA	NA	NA	NA	NA	NA	NA	NA	NA	NA	NA	NA	NA	NA	NA	1.787	1.79318	NA	NA	NA	NA	NA	NA	NA	NA	NA	NA	NA	NA	NA	NA	NA	NA	3.33426	0.351249	0.726233	NA	NA	NA	NA	NA	NA	NA	NA	NA
ENSMUSG00000006390	Elovl1	NA	NA	NA	NA	NA	NA	NA	NA	NA	NA	NA	NA	NA	NA	NA	NA	NA	NA	NA	NA	NA	NA	NA	NA	2.57242	2.58994	2.58249	2.58298	2.5623	2.57794	2.76294	2.75445	2.7612	2.77269	NA	NA	NA	NA	NA	NA	NA	NA	2.58162	2.57441	2.7587	2.76694	NA	NA	NA	NA	NA	NA	NA	NA	NA	NA	NA	NA	NA	NA	NA	NA	5.99694	-0.193064	0.78757	NA	6.75703	0.290838	0.770365	NA
ENSMUSG00000006392	Med8	5.92492	5.91016	5.9248	5.73536	5.83352	5.92464	5.85337	5.86775	5.9141	5.85739	5.92524	6.08184	5.96541	5.79567	5.84048	5.85049	5.81762	5.75079	6.55536	6.5913	6.66791	6.62966	6.62685	6.6347	6.66535	6.64201	6.74457	6.70492	6.62293	6.58282	6.57608	6.64638	6.59965	6.57232	5.91996	5.83118	5.87841	5.95482	5.88054	5.8362	6.60485	6.6304	6.68398	6.63689	6.61123	6.58598	57.2571	-0.26896	0.355183	0.999645	61.9172	0.186049	0.525616	0.999961	58.1374	-0.216636	0.431504	0.999971	98.0542	0.0774169	0.695243	NA	101.368	-0.138664	0.496888	0.996842	97.2102	-0.0929124	0.741523	0.92683
ENSMUSG00000006395	Hyi	2.43985	2.42989	2.42511	2.46039	2.45029	2.4715	2.39146	2.45126	2.47856	2.40727	2.50684	2.46601	NA	NA	NA	NA	NA	NA	3.27738	3.26991	3.33859	3.32083	3.28979	3.32149	3.71782	3.73337	3.70961	3.81608	3.78331	3.73752	3.29523	3.3394	3.32363	3.29912	2.43162	2.46073	2.44042	2.46004	NA	NA	3.29529	3.31071	3.72027	3.77897	3.31731	3.31138	5.60649	0.653113	0.424355	0.999645	5.61757	0.28554	0.733122	0.999961	NA	NA	NA	NA	9.75977	0.3068	0.611958	NA	13.4396	0.767569	0.124187	0.996842	10.0618	-0.145054	0.863097	NA
ENSMUSG00000006398	Cdc20	NA	NA	NA	NA	NA	NA	NA	NA	NA	NA	NA	NA	1.12271	1.083	1.07893	1.06284	1.12855	1.06874	1.95935	1.95959	1.9793	1.98099	1.96037	1.97901	2.32642	2.36914	2.3616	2.37108	2.34208	2.32623	NA	NA	NA	NA	NA	NA	NA	NA	1.10285	1.09011	1.96608	1.97346	2.35239	2.34646	NA	NA	NA	NA	NA	NA	NA	NA	NA	NA	2.41787	-0.526761	0.71218	0.999971	3.89282	0.361218	0.691955	NA	5.10753	-0.179638	0.822984	NA	NA	NA	NA	NA
ENSMUSG00000006403	Adamts4	3.80785	3.83601	3.75056	3.69666	3.81823	3.76887	3.95576	3.98906	3.78029	3.97554	3.97816	3.88009	3.91872	3.96105	3.90129	3.89463	3.9628	3.91054	4.73922	4.86893	4.79007	4.81027	4.868	4.76823	5.16189	5.1591	5.21076	5.18449	5.17226	5.12766	4.93432	4.89951	4.95414	5.00728	3.79814	3.76125	3.90837	3.9446	3.93989	3.91957	4.79941	4.8155	5.17725	5.16147	4.91691	4.98071	12.6677	-0.359161	0.550775	0.999645	14.843	0.213376	0.696634	0.999961	15.1662	-0.0568661	0.90816	0.999971	28.246	0.129006	0.730355	NA	35.9853	-0.0871676	0.776725	0.996842	30.8004	0.566975	0.245159	NA
ENSMUSG00000006411	Nectin4	3.20465	3.1406	3.09003	3.09023	3.18324	3.15902	3.13078	3.28052	3.19286	3.14694	3.24551	3.12969	3.20038	3.09574	3.16189	3.20398	3.11672	3.09762	4.04918	3.99651	4.0257	4.06025	4.04988	4.05701	3.59425	3.65182	3.68161	3.6466	3.61514	3.61018	3.80612	3.7913	3.77156	3.84064	3.14509	3.14416	3.20139	3.17405	3.14806	3.16086	4.0238	4.05571	3.64256	3.62397	3.79871	3.8061	8.10462	-0.0157826	0.983304	0.999645	8.79467	-0.240791	0.725474	0.999961	9.18506	-0.219564	0.753165	0.999971	16.4736	0.415115	0.355571	NA	12.4923	-0.256866	0.621529	0.996842	14.0005	0.139905	0.847306	NA
ENSMUSG00000006412	Pfdn2	7.11501	7.01741	7.03128	7.06538	7.11205	7.16858	7.09141	7.27817	7.2364	7.05738	7.08411	7.06693	7.24878	6.97273	7.04672	7.05964	6.8983	6.90881	7.80923	7.83971	7.88739	7.92976	7.70992	7.80195	7.781	7.83933	7.75332	7.95542	7.90631	7.73455	7.93485	7.90979	8.03149	8.195	7.05457	7.11533	7.20199	7.06948	7.11076	7.00155	7.84544	7.81388	7.79122	7.86543	7.92232	8.11325	135.675	0.146221	0.456864	0.999645	141.066	-0.271441	0.219326	0.999961	132.509	-0.315208	0.140879	0.999971	228.615	-0.0711942	0.641614	0.98243	228.039	0.172021	0.291771	0.996842	261.003	0.429208	0.029934	0.245045
ENSMUSG00000006418	Rnf114	5.19013	5.21607	5.25308	5.10596	5.16856	5.28127	5.19101	5.23441	5.23037	5.16884	5.08416	5.13471	5.35579	5.28695	5.28178	5.28316	5.25711	5.41135	6.0077	6.05171	6.02893	6.01209	5.95388	5.98201	6.23032	6.20757	6.22051	6.35191	6.21612	6.14564	6.32306	6.30175	6.37943	6.36207	5.21976	5.18526	5.2186	5.12924	5.32137	5.27402	6.02945	5.98266	6.21947	6.23789	6.3124	6.37075	35.8167	-0.125532	0.725444	0.999645	36.0816	-0.311036	0.368809	0.999961	40.3605	0.0544913	0.865098	0.999971	64.5073	-0.207425	0.374498	NA	75.1333	0.0783513	0.741115	0.996842	80.9756	0.243316	0.421434	NA
ENSMUSG00000006423	C330007P06Rik	3.53552	3.57253	3.54209	3.46758	3.60074	3.51288	3.32769	3.2796	3.26467	3.23514	3.33569	3.2962	3.57688	3.56056	3.54707	3.60278	3.5254	3.54184	4.34652	4.30447	4.33516	4.25883	4.30517	4.24386	4.20776	4.20445	4.14646	4.31039	4.33086	4.23098	4.45324	4.47701	4.46314	4.4805	3.55005	3.52707	3.29065	3.28901	3.56872	3.55842	4.32872	4.26929	4.18622	4.29074	4.46513	4.47182	10.7706	-0.24051	0.708841	0.999645	9.83032	-0.0132771	0.983055	0.999961	11.7701	-0.0443654	0.936678	0.999971	19.7592	-0.667306	0.111013	NA	18.9226	1.0257	0.0199986	0.813156	22.1858	0.0791301	0.887185	NA
ENSMUSG00000006435	Neurl1a	6.7996	6.86799	6.78519	6.53319	6.84411	6.76207	6.69636	6.98382	6.9142	6.73519	6.73043	6.99934	6.68047	6.8115	6.93427	6.76052	6.76332	6.96894	7.40943	7.45512	7.41514	7.54767	7.51741	7.4235	7.48769	7.67064	7.65232	7.71263	7.62752	7.5921	7.5578	7.541	7.58631	7.59973	6.8176	6.71312	6.86479	6.82165	6.74599	6.81937	7.42657	7.4962	7.60355	7.64408	7.5494	7.59302	106.711	-0.216633	0.374031	0.999645	117.419	-0.117351	0.651796	0.999961	113.426	0.0464516	0.83706	0.999971	176.973	0.172019	0.273796	0.894705	197.982	0.0910125	0.591197	0.996842	190.107	0.110297	0.598089	0.859784
ENSMUSG00000006442	Srm	7.5707	7.61795	7.44547	7.47769	7.48538	7.44578	7.20398	7.37468	7.32806	7.25123	7.30671	7.39258	7.15574	7.22316	7.10573	7.20804	7.20703	7.3938	7.86215	7.78324	7.82752	7.84406	7.81068	7.78761	8.07874	7.90431	8.18414	8.13918	8.1733	8.06474	8.03489	8.06594	7.95266	7.93978	7.54471	7.46962	7.30224	7.31684	7.18945	7.1736	7.8243	7.81411	8.05573	8.12574	8.05041	7.94622	181.853	-0.162924	0.367056	0.999645	159.714	0.0148627	0.945116	0.999961	149.325	0.245341	0.195886	0.999971	226.133	-0.0261923	0.851417	0.989452	274.027	0.135833	0.407969	0.996842	256.585	-0.231614	0.213786	0.600101
ENSMUSG00000006456	Rbm14	6.3688	6.46291	6.29179	6.58747	6.31327	6.25669	6.25839	6.29077	6.14956	6.29578	6.2218	6.17541	5.92218	6.16737	6.12748	6.05403	6.07521	6.1296	6.82213	6.88751	6.92672	6.75209	6.81785	6.66775	6.95079	7.15465	7.19674	6.99844	6.95726	7.06079	7.07467	7.15085	7.07309	6.99221	6.3745	6.38581	6.2329	6.231	6.04478	6.08557	6.87879	6.7459	7.10073	7.0055	7.11276	7.03265	86.7681	0.0174991	0.949139	0.999645	74.8467	0.00381209	0.988619	0.999961	67.0556	0.0162099	0.95204	0.999971	113.146	-0.414544	0.0328527	0.55406	134.094	-0.263445	0.188141	0.996842	135.369	-0.239761	0.333619	0.704793
ENSMUSG00000006457	Actn3	2.27334	2.25493	2.28475	2.28991	2.28395	2.24201	1.80743	1.9054	1.82436	1.83243	1.8347	1.88523	NA	NA	NA	NA	NA	NA	2.89264	2.91714	2.90902	2.89079	2.94718	2.90856	3.04113	3.07074	3.06453	3.04388	3.02234	3.01377	2.66418	2.68218	2.68488	2.66287	2.27101	2.27195	1.84573	1.85079	NA	NA	2.90627	2.91551	3.0588	3.02666	2.67318	2.67387	5.12031	0.0121899	0.988941	0.999645	3.90093	0.0651348	0.948511	0.999961	NA	NA	NA	NA	7.42917	0.257629	0.701733	NA	8.26246	-0.641175	0.303236	NA	6.40654	0.0295858	0.977136	NA
ENSMUSG00000006463	Zdhhc24	2.52318	2.53334	2.5665	2.60193	2.61113	2.55825	3.02861	3.09318	3.11963	3.0035	2.91962	3.18953	2.59002	2.60028	2.62673	2.62578	2.56899	2.61641	3.19038	3.22288	3.22296	3.21738	3.18199	3.18815	3.4222	3.40978	3.484	3.45016	3.38684	3.43011	3.65933	3.65687	3.68505	3.73371	2.54101	2.59044	3.08047	3.03755	2.59515	2.60717	3.21207	3.19584	3.43866	3.42237	3.6581	3.70938	6.45317	1.02599	0.19878	0.999645	9.65504	-0.385149	0.602322	0.999961	5.97668	-0.0407577	0.958486	0.999971	9.30495	-0.369576	0.535499	NA	10.8872	-0.254567	0.650314	NA	12.8044	1.03985	0.170275	NA
ENSMUSG00000006464	Bbs1	6.06932	5.99193	5.95122	5.95569	6.0112	5.91955	5.88032	6.10726	5.96362	5.88147	5.87235	5.97413	5.7337	5.83792	5.96887	5.93266	5.94246	5.79154	6.44178	6.52567	6.54072	6.47114	6.532	6.52009	6.61559	6.67868	6.69425	6.68244	6.74319	6.69999	6.76281	6.6831	6.86229	6.77879	6.00416	5.96214	5.98374	5.90932	5.78581	5.948	6.50272	6.50774	6.66284	6.70854	6.72296	6.82054	62.9919	-0.138538	0.606975	0.999645	62.3873	-0.222464	0.446188	0.999961	58.0696	0.14561	0.61695	0.999971	90.632	0.0159582	0.937916	NA	103.096	0.137983	0.483596	0.996842	109.267	0.334577	0.222172	0.61106
ENSMUSG00000006471	Ndor1	1.97395	1.96638	1.95352	1.94525	1.99206	1.98767	NA	NA	NA	NA	NA	NA	1.97556	1.97969	1.98185	2.00766	1.98512	2.00999	2.73378	2.69367	2.70171	2.72601	2.7248	2.70136	2.63169	2.64083	2.64281	2.63383	2.63787	2.59866	NA	NA	NA	NA	1.96462	1.97499	NA	NA	1.97762	1.99154	2.70972	2.71739	2.63844	2.62345	NA	NA	3.57374	0.360271	0.725479	0.999645	NA	NA	NA	NA	3.90728	0.815539	0.389263	0.999971	6.66132	0.231315	0.743987	NA	6.16333	-0.380204	0.596219	NA	NA	NA	NA	NA
ENSMUSG00000006476	Nsmf	8.23578	8.14891	8.19212	7.83781	8.33183	7.97207	7.921	7.80962	8.02957	7.86988	7.81303	8.0841	8.18278	8.12499	8.10635	8.23907	8.15457	8.35929	8.53441	8.72442	8.62664	8.90843	8.90043	8.60998	8.75245	8.76921	8.61329	8.81248	8.66434	8.65756	8.76623	8.71605	8.92533	8.94709	8.19227	8.04724	7.92006	7.92234	8.15389	8.16666	8.62849	8.80628	8.71165	8.71146	8.74114	8.93621	278.784	-0.211196	0.30375	0.999645	245.278	-0.00967288	0.963304	0.999961	294.341	0.215271	0.144831	0.999971	426.573	0.337908	0.0243525	0.487892	420.328	0.000194961	0.998895	0.999674	459.751	0.356486	0.0204204	0.192289
ENSMUSG00000006494	Pdk1	7.68608	7.69865	7.65493	7.87864	7.70635	7.53437	7.52677	7.3417	7.48531	7.56391	7.44248	7.306	7.55726	7.66123	7.5335	7.63749	7.56969	7.53396	8.35778	8.3738	8.23908	8.45052	8.42683	8.36648	8.59913	8.61384	8.48169	8.50954	8.41107	8.4902	8.34831	8.35766	8.38074	8.32565	7.67989	7.70645	7.45126	7.43746	7.60925	7.58023	8.32355	8.41461	8.56489	8.47027	8.35298	8.35319	210.617	0.0405646	0.831404	0.999645	174.056	-0.0047905	0.98272	0.999961	191.385	-0.0122249	0.941179	0.999971	332.05	0.180054	0.162838	0.835205	367.596	-0.186108	0.173137	0.996842	327.051	0.00170884	0.992051	0.999806
ENSMUSG00000006498	Ptbp1	3.44239	3.44699	3.33511	3.32953	3.38899	3.41935	3.1752	3.08992	3.04129	3.15649	3.15056	3.18545	3.31838	3.35846	3.41315	3.34514	3.34325	3.40221	3.92218	3.96069	3.86676	3.85583	3.94239	3.87168	4.40067	4.41613	4.36057	4.48834	4.47457	4.54667	4.52339	4.53274	4.59886	4.55083	3.40817	3.37929	3.10214	3.16417	3.33842	3.36718	3.91654	3.88997	4.39245	4.50319	4.52807	4.57485	9.62404	-0.375501	0.591757	0.999645	9.08605	0.558724	0.404055	0.999961	10.1853	-0.010744	0.98608	0.999971	15.1504	-0.375122	0.462031	NA	22.0949	0.958178	0.0168872	0.776877	23.3714	0.533053	0.334122	NA
ENSMUSG00000006517	Mvd	5.56754	5.55611	5.52251	5.322	5.58541	5.46531	5.74544	6.04143	5.91244	5.74581	5.95701	5.98345	5.49905	5.59022	5.69545	5.60261	5.47645	5.6759	6.26342	6.32967	6.33353	6.35914	6.45933	6.34146	6.4323	6.53116	6.43952	6.54281	6.50057	6.5382	6.22002	6.17032	6.32766	6.1767	5.54872	5.45757	5.89977	5.89542	5.54464	5.5915	6.30887	6.38664	6.46766	6.52719	6.19517	6.25218	43.4626	-0.328932	0.354463	0.999645	60.9615	-0.0289483	0.927262	0.999961	48.0817	-0.0465259	0.883097	0.999971	81.5773	0.293346	0.179934	NA	90.5843	0.187703	0.368787	0.996842	74.8107	0.26137	0.435552	NA
ENSMUSG00000006519	Cyba	NA	NA	NA	NA	NA	NA	NA	NA	NA	NA	NA	NA	NA	NA	NA	NA	NA	NA	NA	NA	NA	NA	NA	NA	NA	NA	NA	NA	NA	NA	3.09404	3.09981	3.11826	3.13202	NA	NA	NA	NA	NA	NA	NA	NA	NA	NA	3.09693	3.12514	NA	NA	NA	NA	NA	NA	NA	NA	NA	NA	NA	NA	NA	NA	NA	NA	NA	NA	NA	NA	8.59438	0.820929	0.361442	NA
ENSMUSG00000006522	Itih3	3.03073	2.96749	2.95496	2.92569	2.91401	3.0537	3.99231	3.8852	4.01456	3.76821	4.03031	4.22572	2.49149	2.47994	2.42638	2.47176	2.49596	2.46599	3.11889	3.07974	3.05331	3.09562	3.12027	3.16027	4.04634	4.02767	3.96079	4.04401	4.08484	4.03569	4.92737	4.88377	5.08054	5.12053	2.98439	2.96447	3.96402	4.00808	2.48571	2.4647	3.08398	3.12538	4.0116	4.05485	4.90557	5.10053	7.28685	-0.308577	0.710168	0.999645	18.1905	0.344051	0.564951	0.999961	5.66241	0.308991	0.708507	0.999971	8.59335	1.03449	0.126037	NA	16.3426	0.460543	0.316921	0.996842	32.3364	1.83593	0.000384924	NA
ENSMUSG00000006526	Stimate	4.19909	4.25386	4.24831	4.24963	4.3426	4.34611	4.58353	4.64576	4.34591	4.51212	4.55166	4.50422	4.45774	4.37588	4.27279	4.24622	4.3176	4.25409	5.00113	4.98226	5.01901	5.05643	4.94866	4.98825	5.16842	5.13794	5.21135	5.15819	5.19688	5.09635	4.67939	4.68542	4.63625	4.72482	4.23375	4.31278	4.52507	4.52267	4.41681	4.27887	5.0008	4.99778	5.17257	5.15047	4.6824	4.68053	19.1093	0.610821	0.183532	0.999645	22.9963	-0.0433839	0.924687	0.999961	20.9652	-0.805999	0.079622	0.999971	32.2651	-0.024976	0.940144	NA	35.7765	-0.12094	0.700714	0.996842	25.8226	-0.0102267	0.984863	NA
ENSMUSG00000006527	Sfmbt1	6.89368	6.94689	6.95876	7.00061	7.0236	6.85939	6.70927	6.60283	6.53734	6.63654	6.60726	6.36792	6.76365	6.89153	6.77109	6.87531	6.83911	6.85111	7.4356	7.48892	7.43463	7.53259	7.60084	7.53264	7.68825	7.72646	7.61833	7.6978	7.6121	7.72892	7.59362	7.59256	7.67041	7.68661	6.93311	6.9612	6.61648	6.53724	6.82759	6.8285	7.45305	7.55535	7.67768	7.67961	7.59309	7.67851	124.426	0.062471	0.763957	0.999645	94.6498	-0.144568	0.584919	0.999961	113.516	0.106069	0.595594	0.999971	181.985	0.254164	0.0947124	0.72977	205.294	0.00265737	0.986639	0.998562	198.934	0.212816	0.300638	0.68317
ENSMUSG00000006567	Atp7b	NA	NA	NA	NA	NA	NA	2.28803	2.27903	2.21943	2.16841	2.15946	2.34472	2.06668	2.07917	2.0778	2.06874	2.02679	2.08551	2.38951	2.35746	2.38127	2.37046	2.37754	2.38091	2.49384	2.52953	2.50373	2.45154	2.50036	2.49905	2.62102	2.61504	2.58091	2.60164	NA	NA	2.26216	2.2242	2.07292	2.05778	2.37608	2.37631	2.50903	2.48365	2.61803	2.59127	NA	NA	NA	NA	5.65866	-0.58861	0.53421	0.999961	4.16118	-0.48192	0.617488	0.999971	5.14222	0.00671518	0.993212	NA	5.70465	-0.724821	0.35313	NA	6.18349	-1.06842	0.315937	NA
ENSMUSG00000006575	Rundc3a	8.47695	8.42276	8.45743	8.34731	8.32453	8.2498	8.17014	8.43521	8.10023	8.11652	8.04972	7.96067	8.49878	8.38745	8.38193	8.41243	8.30789	8.51071	8.88084	9.06367	8.90646	9.05624	9.14174	8.99154	8.97823	9.10782	8.89596	9.04134	8.94989	9.08094	9.11532	9.03106	9.26325	9.19402	8.45238	8.30721	8.2352	8.0423	8.44311	8.36742	8.95032	9.06318	8.994	9.02406	9.07319	9.22864	333.948	-0.257587	0.0777393	0.999645	284.329	-0.346847	0.0990774	0.999961	343.168	-0.0133932	0.925742	0.999971	516.945	0.199022	0.105218	0.746283	516.979	0.0497491	0.715244	0.996842	570.086	0.268411	0.0689511	0.366527
ENSMUSG00000006576	Slc4a3	7.90923	7.84612	7.88846	7.61204	7.95148	7.77623	7.97688	8.2113	7.9171	7.93041	7.97921	8.12507	7.93279	7.81913	7.90209	7.9016	7.94539	8.19544	8.6419	8.70947	8.63603	8.56826	8.55784	8.53775	8.63078	8.57484	8.72232	8.73526	8.72803	8.6209	8.71827	8.71832	8.65221	8.67977	7.88127	7.77992	8.03509	8.01156	7.87596	7.91636	8.66246	8.55462	8.64265	8.69473	8.71829	8.66599	226.512	-0.153831	0.411033	0.999645	262.699	-0.0636899	0.761436	0.999961	249.91	0.262867	0.123436	0.999971	391.369	-0.204703	0.0777787	0.70016	407.768	0.0994642	0.462301	0.996842	413.978	-0.0986978	0.530367	0.82866
ENSMUSG00000006585	Cdt1	2.41722	2.4297	2.41993	2.37981	2.40967	2.42177	2.48704	2.63781	2.51363	2.53312	2.5481	2.4707	2.67572	2.70794	2.68143	2.71645	2.67592	2.70128	3.76611	3.75172	3.774	3.7309	3.7975	3.74584	3.47461	3.51539	3.45587	3.51058	3.47146	3.49246	3.58783	3.53591	3.56928	3.59545	2.42229	2.40375	2.54616	2.51731	2.69183	2.69126	3.76394	3.75808	3.48196	3.4915	3.56187	3.58237	4.90726	-0.42245	0.633203	0.999645	5.42034	-0.406218	0.643076	0.999961	6.28475	0.210418	0.778401	0.999971	13.4444	-0.0841158	0.866445	NA	11.2434	0.140067	0.794419	0.996842	11.7936	0.419318	0.596786	NA
ENSMUSG00000006586	Runx1t1	7.32569	7.40659	7.33116	7.28857	7.34658	7.37174	6.96596	7.06843	7.17025	7.06071	7.04185	6.98309	6.96251	6.96861	7.11512	7.0356	7.1603	7.07982	7.81767	7.8542	7.84447	7.7577	7.7704	7.77699	7.85643	7.86827	7.88955	8.02127	8.12158	7.93524	7.89236	7.98929	7.78174	7.98626	7.35448	7.33563	7.06821	7.02855	6.96556	7.10367	7.83878	7.76836	7.87142	8.02603	7.94082	7.884	161.933	-0.0310433	0.865597	0.999645	132.4	-0.0757961	0.737731	0.999961	133.252	0.177724	0.358664	0.999971	223.574	-0.158649	0.250873	0.881843	248.375	0.338011	0.0264431	0.852295	242.656	-0.120574	0.571101	0.848071
ENSMUSG00000006589	Aprt	6.35519	6.37087	6.4274	6.70004	6.26402	6.36889	6.29478	6.40772	6.23941	6.23365	6.37587	6.3581	6.24609	6.37329	6.48549	6.36528	6.46279	6.58927	6.99859	6.89408	7.01824	6.9531	6.88672	6.91876	7.00044	7.07065	7.15051	7.07063	7.07944	7.07422	6.99001	7.04242	7.09109	7.06483	6.38449	6.44432	6.31397	6.32254	6.30969	6.43785	6.9703	6.91953	7.07387	7.07476	7.01622	7.07796	90.4978	0.178034	0.531208	0.999645	80.3018	0.0112371	0.966256	0.999961	86.0867	0.300541	0.235729	0.999971	123.453	-0.158276	0.383527	0.936021	135.065	-0.000265208	0.998835	0.999674	132.327	0.190981	0.435887	0.772749
ENSMUSG00000006599	Gtf2h1	6.70993	6.7296	6.66024	6.88748	6.65021	6.68921	6.44203	6.24178	6.42017	6.49753	6.23292	6.74286	6.5098	6.44223	6.40114	6.40832	6.48369	6.46331	7.16434	7.16166	7.1498	7.13626	7.11854	7.25133	7.1884	7.12167	7.07505	7.13831	7.15843	7.09499	7.15519	7.21858	7.16011	7.18134	6.69992	6.7423	6.368	6.4911	6.47602	6.43105	7.1586	7.16871	7.12837	7.13058	7.18689	7.17072	108.081	0.0825861	0.717725	0.999645	90.4456	0.301004	0.327307	0.999961	88.109	0.00462434	0.983193	0.999971	143.357	0.0367142	0.830186	0.98763	140.03	0.00395757	0.982201	0.997846	145.16	-0.0468946	0.842385	0.959081
ENSMUSG00000006611	Hfe	1.9199	1.85996	1.89314	1.89529	1.87401	1.92501	NA	NA	NA	NA	NA	NA	NA	NA	NA	NA	NA	NA	2.19268	2.20949	2.2037	2.20661	2.20552	2.17949	2.748	2.69424	2.76129	2.73362	2.75367	2.71916	3.12095	3.13552	3.14439	3.13061	1.891	1.89811	NA	NA	NA	NA	2.20196	2.19721	2.73451	2.73548	3.12823	3.1375	3.7548	0.235515	0.821692	0.999645	NA	NA	NA	NA	NA	NA	NA	NA	4.66324	-0.210543	0.801349	NA	6.63701	0.018372	0.979466	NA	8.7691	0.258822	0.768364	NA
ENSMUSG00000006638	Abhd1	NA	NA	NA	NA	NA	NA	NA	NA	NA	NA	NA	NA	NA	NA	NA	NA	NA	NA	1.85201	1.88508	1.88059	1.86381	1.87515	1.8567	NA	NA	NA	NA	NA	NA	NA	NA	NA	NA	NA	NA	NA	NA	NA	NA	1.87256	1.86522	NA	NA	NA	NA	NA	NA	NA	NA	NA	NA	NA	NA	NA	NA	NA	NA	3.64005	-0.403414	0.67318	NA	NA	NA	NA	NA	NA	NA	NA	NA
ENSMUSG00000006641	Slc5a6	5.03608	4.94966	5.0265	4.97493	4.98645	5.05025	4.72073	4.86962	4.95667	4.70355	4.86778	4.88592	4.32579	4.34862	4.45888	4.30287	4.40818	4.37112	5.46698	5.46358	5.43971	5.4637	5.30342	5.38708	5.46573	5.45136	5.48147	5.47037	5.52014	5.46592	5.53209	5.53123	5.54338	5.48904	5.00408	5.00388	4.849	4.81909	4.33721	4.38998	5.45675	5.38473	5.46619	5.48547	5.53166	5.51621	31.8361	0.0115218	0.974663	0.999645	29.3563	-0.13367	0.743968	0.999961	20.8125	-0.149036	0.738119	0.999971	43.5368	-0.417207	0.166103	NA	44.4859	0.0973552	0.725789	0.996842	46.0629	-0.0945068	0.811048	NA
ENSMUSG00000006651	Aplp1	12.2648	12.1515	12.0382	11.8717	12.0879	12.1154	12.0136	12.5792	12.1628	12.0906	12.2424	12.1844	11.9645	11.869	12.0641	11.9669	11.9652	12.1319	12.9004	12.8783	12.9788	12.764	12.8222	12.6803	12.932	12.7695	13.0971	13.0868	13.0641	12.828	12.9089	13.0272	12.9262	13.0802	12.1515	12.025	12.2518	12.1725	11.9168	11.9987	12.9191	12.7555	12.9329	12.993	12.9681	13.0032	4377.38	-0.171824	0.179745	0.999645	4824.31	-0.159243	0.443072	0.999961	4090.49	0.0775202	0.476797	0.999971	7348.26	-0.233045	0.00608249	0.289813	8049.49	0.08948	0.52303	0.996842	8127.84	0.0493702	0.662838	0.895445
ENSMUSG00000006673	Qrich1	9.21214	9.14256	9.14776	9.00573	9.25212	9.11465	8.98239	8.94891	9.02653	8.95949	8.96121	8.87332	8.89398	9.06954	8.93996	9.07876	8.98832	8.9297	9.6849	9.76573	9.70005	9.86983	9.84739	9.78834	9.85919	9.84194	9.80091	9.79182	9.85398	9.7415	9.83826	9.81403	9.8797	9.83523	9.16749	9.12417	8.98594	8.93134	8.98176	9.00234	9.71689	9.83519	9.83401	9.79577	9.82615	9.85746	566.277	-0.0492045	0.725918	0.999645	497.531	-0.0834674	0.615787	0.999961	506.364	0.0453909	0.729818	0.999971	879.062	0.190903	0.0486682	0.622031	901.371	-0.0628707	0.57139	0.996842	917.738	0.0496758	0.695354	0.90829
ENSMUSG00000006675	P4htm	8.74543	8.70867	8.63086	8.75725	8.5398	8.71678	8.49065	8.95854	8.65495	8.4995	8.67062	8.68982	8.47474	8.43738	8.56862	8.4856	8.48124	8.57225	9.34891	9.38136	9.33972	9.26844	9.29691	9.28254	9.32586	9.31468	9.45121	9.52572	9.51251	9.39673	9.47369	9.43355	9.50281	9.53502	8.69498	8.67128	8.70138	8.61998	8.45606	8.51182	9.35666	9.28263	9.36392	9.47832	9.45362	9.51891	413.055	-0.0476744	0.750801	0.999645	410.509	-0.165112	0.449362	0.999961	363.491	0.0327913	0.808452	0.999971	639.558	-0.124852	0.211076	0.861319	688.049	0.200488	0.106608	0.996842	717.476	0.107021	0.427159	0.767649
ENSMUSG00000006676	Usp19	9.07384	9.01884	8.92834	9.23919	8.97501	8.85441	8.72029	8.97411	8.72434	8.65818	8.6732	8.55278	8.52982	8.58009	8.62223	8.59854	8.5817	8.64654	9.44236	9.40898	9.49753	9.43344	9.48561	9.33309	9.60444	9.55834	9.51813	9.55567	9.51052	9.37262	9.53021	9.51239	9.47613	9.43009	9.00701	9.02287	8.80625	8.62805	8.55496	8.60082	9.44962	9.41738	9.5603	9.47961	9.5213	9.45311	523.939	0.0207327	0.898307	0.999645	423.684	-0.301964	0.111299	0.999961	386.184	0.049796	0.698719	0.999971	692.504	-0.0549989	0.608986	0.980673	735.998	-0.134782	0.274362	0.996842	718.357	-0.112299	0.403859	0.753099
ENSMUSG00000006678	Pola1	4.1366	4.18197	4.09201	4.32107	4.11328	4.08285	3.3354	3.21571	3.3258	3.37062	3.28769	3.35481	3.84573	3.78565	3.73112	3.82644	3.70888	3.72562	4.31941	4.31328	4.33284	4.38906	4.28507	4.31047	4.61194	4.5765	4.5906	4.4939	4.5634	4.55827	4.22854	4.29851	4.25855	4.25799	4.13686	4.1724	3.2923	3.3377	3.81569	3.75548	4.32184	4.3282	4.59301	4.53852	4.26352	4.25827	20.1427	0.296254	0.572794	0.999645	10.2771	0.374181	0.553108	0.999961	13.9321	-0.372062	0.506492	0.999971	20.3609	0.0696926	0.868006	NA	23.7677	-0.429638	0.254113	0.996842	19.3755	-0.0747677	0.902883	NA
ENSMUSG00000006699	Cdc42	10.3062	10.3806	10.4801	10.5542	10.4298	10.4204	10.2333	9.68669	10.1534	10.3147	10.1866	10.1907	10.3167	10.3336	10.1354	10.3116	10.1791	10.0023	10.908	10.8548	10.773	10.9556	10.8497	11.0552	11.1179	11.0702	10.9385	10.8666	10.8652	11.0282	10.9028	10.9457	10.9427	10.7407	10.389	10.4681	10.0245	10.2307	10.3252	10.2087	10.8453	10.9535	11.0422	10.92	10.9243	10.8417	1383.63	0.109785	0.366428	0.999645	1140.29	0.28689	0.18109	0.999961	1194.35	-0.137136	0.300799	0.999971	1917.28	0.16638	0.0981639	0.738208	2031.39	-0.19579	0.100323	0.996842	1894.35	-0.113089	0.373932	0.73215
ENSMUSG00000006705	Pknox1	5.3275	5.46231	5.50683	5.41855	5.42561	5.39312	5.22707	5.27149	5.15447	5.19906	5.03882	5.28858	5.41472	5.45972	5.40451	5.42508	5.34333	5.34278	5.83476	5.88672	5.87759	5.89723	5.84932	5.87906	6.29916	6.27649	6.29557	6.26504	6.27006	6.25861	6.29487	6.46885	6.20349	6.16149	5.43221	5.41243	5.21768	5.17549	5.43722	5.39097	5.86635	5.8752	6.29041	6.26457	6.38186	6.18249	43.1658	-0.0890865	0.784216	0.999645	37.7078	-0.164323	0.650148	0.999961	42.0478	-0.255697	0.39958	0.999971	58.6027	0.0380831	0.876022	NA	77.5741	-0.0895487	0.679479	0.996842	80.2826	-0.857977	0.00911479	NA
ENSMUSG00000006711	D130043K22Rik	8.94744	8.82268	8.91141	8.88186	8.82925	8.90551	8.85488	8.95128	8.79567	8.76299	8.74005	8.77071	8.42413	8.39528	8.65673	8.59521	8.44963	8.54683	9.45084	9.49228	9.4612	9.39336	9.56449	9.3203	9.64465	9.53873	9.62527	9.64541	9.59419	9.5064	9.4317	9.57601	9.53504	9.51254	8.89384	8.87221	8.86728	8.75792	8.4097	8.56719	9.46811	9.42605	9.60289	9.582	9.50386	9.52379	472.655	-0.0366321	0.788541	0.999645	450.705	-0.187878	0.272386	0.999961	366.32	0.0607623	0.689888	0.999971	700.137	-0.0626215	0.591583	0.978131	773	-0.0342939	0.773025	0.996842	732.272	0.0310061	0.826389	0.954102
ENSMUSG00000006715	Gmnn	4.1969	4.23255	4.24696	4.18885	4.2237	4.30338	4.02089	3.95434	3.94088	4.10477	4.02509	3.98421	4.56389	4.49862	4.50059	4.52442	4.52761	4.54946	4.72681	4.79934	4.76706	4.75286	4.71588	4.75062	5.04619	5.01521	5.00772	4.99493	4.92381	5.04631	5.01623	5.11112	5.05465	5.00985	4.22547	4.23865	3.97204	4.03802	4.53126	4.51754	4.76441	4.73979	5.02304	4.98835	5.06367	5.03225	18.3111	0.12783	0.786853	0.999645	15.8445	0.406736	0.417288	0.999961	23.402	0.102324	0.796318	0.999971	27.0441	-0.212418	0.549376	NA	32.3356	-0.213888	0.519305	0.996842	33.4816	-0.26266	0.582413	NA
ENSMUSG00000006717	Acot13	8.59131	8.61176	8.75683	8.83242	8.63007	8.72554	8.71455	8.35038	8.42676	8.58268	8.60393	8.50384	8.53207	8.51127	8.41264	8.492	8.39875	8.3639	9.16349	9.16435	9.16405	9.25062	9.05156	9.17023	9.51331	9.50648	9.53976	9.29456	9.41726	9.50679	9.57895	9.5173	9.52232	9.51822	8.6533	8.72934	8.49723	8.56348	8.52167	8.43447	9.16396	9.15747	9.51985	9.4062	9.54813	9.52027	417	0.116956	0.438867	0.999645	372.203	0.0977432	0.631346	0.999961	350.929	-0.112551	0.414273	0.999971	573.747	-0.009218	0.93545	0.991747	708.664	-0.192781	0.12278	0.996842	741.665	-0.0472769	0.724142	0.918333
ENSMUSG00000006720	Zfp184	3.37721	3.36043	3.44217	3.40838	3.42285	3.40484	3.52628	3.49003	3.51489	3.5178	3.53136	3.74552	3.79654	3.7867	3.79643	3.77613	3.76905	3.74401	4.11637	4.04144	4.07544	4.09711	4.11893	4.07993	4.23889	4.26303	4.19952	4.1565	4.31925	4.31022	4.39789	4.4595	4.41919	4.40446	3.39327	3.41202	3.5104	3.59822	3.79162	3.78054	4.07775	4.09866	4.23381	4.26199	4.4287	4.41182	10.7808	0.236883	0.696043	0.999645	13.2925	0.638828	0.286638	0.999961	13.7767	-0.337995	0.504149	0.999971	17.0707	0.261163	0.561626	NA	19.2199	0.283191	0.539634	0.996842	21.6213	-0.20497	0.721646	NA
ENSMUSG00000006728	Cdk4	5.96329	5.90504	5.95363	6.01054	5.92715	5.87278	5.70325	5.54563	5.43959	5.56017	5.51755	5.75777	5.30384	5.47655	5.40797	5.32202	5.39854	5.39245	6.36728	6.27108	6.39884	6.39889	6.34721	6.33402	6.39921	6.45793	6.43562	6.42985	6.39369	6.41007	6.51956	6.58842	6.74699	6.71529	5.94065	5.93682	5.56282	5.61183	5.39019	5.37618	6.34573	6.36004	6.43092	6.4112	6.55399	6.73114	62.4576	-0.0296459	0.912953	0.999645	49.7669	0.111439	0.742386	0.999961	41.4051	-0.14394	0.650875	0.999971	81.8978	0.0425313	0.845423	NA	85.775	-0.0645863	0.757982	0.996842	100.506	0.651495	0.020324	0.192262
ENSMUSG00000006731	B4galnt1	7.91889	7.9514	7.84201	7.6929	7.82607	7.85027	7.7077	8.01912	7.8958	7.74905	7.89144	7.95626	7.56549	7.64984	7.75422	7.79876	7.70566	7.75391	8.42241	8.47638	8.6264	8.45634	8.57878	8.39684	8.5382	8.52801	8.69314	8.67953	8.60319	8.57504	8.58407	8.60337	8.60327	8.66753	7.9041	7.78975	7.87421	7.86559	7.60767	7.75288	8.50839	8.47732	8.58645	8.61925	8.59372	8.6354	229.039	-0.198318	0.242817	0.999645	236.253	-0.0323421	0.880579	0.999961	208.604	0.18742	0.251984	0.999971	361.29	-0.0650728	0.64142	0.98243	389.758	0.0607625	0.662164	0.996842	392.152	0.0807494	0.617982	0.869979
ENSMUSG00000006732	Mettl1	4.9561	4.93532	4.91248	4.97316	4.95395	4.99229	4.68495	4.91816	4.80633	4.85347	4.80161	4.63039	4.49633	4.49416	4.43915	4.46118	4.48437	4.42651	5.47784	5.43406	5.50265	5.5338	5.5077	5.46912	5.64249	5.65019	5.57944	5.68939	5.59065	5.6006	5.51473	5.4605	5.48295	5.5097	4.93463	4.97313	4.80315	4.76182	4.49524	4.46157	5.47151	5.50354	5.62404	5.62688	5.48761	5.49632	31.1961	0.195179	0.586387	0.999645	26.7717	-0.14744	0.733664	0.999961	22.2173	-0.144583	0.722377	0.999971	44.9876	0.173797	0.534867	NA	49.4074	0.0150658	0.955837	0.996842	44.9365	0.0519478	0.896978	NA
ENSMUSG00000006736	Tspan31	6.87839	7.08355	6.85026	6.94053	7.08028	6.9427	6.9099	6.83548	6.75901	6.87201	6.86916	7.03601	6.5539	6.73333	6.72242	6.63034	6.72522	6.70024	7.41915	7.37479	7.44499	7.39996	7.40252	7.25107	7.6923	7.67285	7.82738	7.63045	7.67026	7.65329	7.47513	7.47104	7.49922	7.49381	6.9374	6.98784	6.8348	6.92572	6.64362	6.69266	7.41298	7.35118	7.73084	7.65134	7.47309	7.49651	124.906	0.112625	0.610799	0.999645	119.363	0.17142	0.467379	0.999961	102.048	0.0189226	0.930114	0.999971	167.555	-0.159363	0.336194	0.918051	207.332	-0.182599	0.251283	0.996842	179.062	0.0612041	0.774891	0.939291
ENSMUSG00000006740	Kif5b	9.54028	9.60171	9.76429	9.61701	9.6855	9.61695	9.43228	9.07829	9.45815	9.42412	9.25889	9.33733	9.76417	9.64941	9.45849	9.5476	9.57332	9.47197	10.0841	10.1572	9.95293	10.1405	10.028	10.2755	10.417	10.4525	10.1502	10.1555	10.2264	10.416	10.2815	10.2696	10.2538	10.19	9.63543	9.63982	9.32291	9.34011	9.70679	9.52647	10.0647	10.148	10.3399	10.266	10.2756	10.2219	798.427	0.00592244	0.964304	0.999645	649.975	0.0103387	0.958489	0.999961	768.854	-0.148934	0.256127	0.999971	1108.15	0.135939	0.247971	0.881843	1274.4	-0.126135	0.393192	0.996842	1217.47	-0.0807988	0.501552	0.809957
ENSMUSG00000006763	Saal1	5.24783	5.27508	5.34066	5.36485	5.30035	5.20254	5.21614	5.35588	5.1794	5.327	5.35453	5.56761	5.16852	5.15283	5.22411	5.12341	5.11833	5.18806	5.78951	5.80507	5.84394	5.78961	5.87838	5.82486	5.87435	5.8596	5.87095	5.85404	5.87261	5.80267	5.94626	5.96022	5.90825	5.88957	5.28786	5.28925	5.25047	5.41638	5.16067	5.15528	5.81284	5.83095	5.8683	5.84311	5.95324	5.89891	40.3706	-0.00711736	0.983185	0.999645	42.4709	0.514339	0.150532	0.999961	36.0479	-0.202995	0.532619	0.999971	56.3438	0.0884034	0.725545	NA	57.8635	-0.100215	0.685776	0.996842	61.0643	-0.276096	0.421117	NA
ENSMUSG00000006782	Cnp	7.03712	6.80731	7.04892	6.80735	6.90247	7.19387	6.81065	6.90976	6.70704	6.79317	6.87303	6.86418	6.66303	6.67693	6.64551	6.71359	6.6357	6.76902	7.43413	7.49387	7.37956	7.4205	7.45517	7.51811	7.84158	8.11188	7.91141	8.07355	7.94357	7.95118	8.218	7.99512	8.28885	8.33899	6.96445	6.9679	6.80915	6.84346	6.66998	6.66493	7.43585	7.46459	7.95496	7.98943	8.10656	8.31392	124.952	0.04017	0.873679	0.999645	113.97	0.0621177	0.792827	0.999961	102.891	0.121998	0.553224	0.999971	175.103	0.0785795	0.620147	0.981294	252.622	0.0649514	0.70242	0.996842	298.445	0.421877	0.0346479	0.262318
ENSMUSG00000006784	Ttc25	3.01445	3.0846	3.05103	3.0094	3.0506	3.00996	3.04701	3.19698	2.97607	3.05624	3.03341	3.04457	2.83852	2.88753	2.80699	2.84151	2.83305	2.86986	3.78273	3.77635	3.76589	3.72518	3.75261	3.67389	3.81532	3.87589	3.81075	3.81145	3.77191	3.89479	3.88153	3.89419	3.87281	3.90569	3.05002	3.02332	3.07336	3.04474	2.86303	2.82719	3.77499	3.71723	3.83398	3.82605	3.88786	3.88925	7.89547	-0.421709	0.553064	0.999645	8.33224	-0.323206	0.650444	0.999961	7.08856	0.0564871	0.938311	0.999971	13.6592	-0.920295	0.0786379	NA	14.4733	-0.0897116	0.858994	0.996842	14.8652	0.0253455	0.970312	NA
ENSMUSG00000006800	Sulf2	9.06793	8.85066	8.88976	8.6381	8.8063	8.98371	8.75612	8.92944	8.76254	8.69327	8.73116	8.78656	8.79326	8.67212	8.72173	8.76838	8.73004	8.62456	9.71347	9.67351	9.7811	9.63437	9.69216	9.34582	9.72086	9.55035	9.68974	9.66989	9.7092	9.59835	9.67235	9.77119	9.60921	9.67141	8.93612	8.80937	8.81603	8.737	8.73269	8.74005	9.72269	9.55745	9.65365	9.65914	9.72177	9.64031	469.977	-0.184072	0.270115	0.999645	440.038	-0.141818	0.422064	0.999961	422.227	-0.0263498	0.841641	0.999971	805.729	-0.258524	0.051086	0.627633	808.452	0.00717732	0.953153	0.996842	822.742	-0.131335	0.329327	0.701536
ENSMUSG00000006818	Sod2	9.68113	9.71652	9.75587	9.70932	9.72487	9.75801	9.55351	9.3858	9.49383	9.45293	9.48428	9.30574	9.53954	9.53493	9.49437	9.58699	9.55908	9.48678	10.29	10.2022	10.2068	10.3229	10.2074	10.2845	10.4352	10.4524	10.4142	10.2862	10.3676	10.4222	10.3734	10.4076	10.3759	10.3708	9.71784	9.73074	9.47771	9.41432	9.53723	9.54681	10.233	10.2716	10.4339	10.3587	10.3905	10.3733	846.012	0.0225585	0.848249	0.999645	698.779	-0.0939871	0.582248	0.999961	741.441	0.036123	0.744001	0.999971	1221.37	0.0601762	0.52334	0.969204	1349.99	-0.121561	0.256456	0.996842	1334.59	-0.0256126	0.826389	0.954102
ENSMUSG00000006850	Tmco6	4.4476	4.41071	4.40222	4.35357	4.45876	4.39163	4.03561	4.2387	4.24235	4.15719	4.11543	4.19039	3.99575	4.10201	4.04704	4.00361	4.07058	4.11008	4.73651	4.83696	4.79065	4.74527	4.78693	4.77924	4.92196	4.93259	4.96263	4.97159	5.01909	4.96032	4.9801	5.06135	5.01044	4.99977	4.42017	4.40132	4.17222	4.15434	4.04888	4.04041	4.78804	4.77048	4.93906	4.98367	5.02072	5.00511	20.5671	-0.10948	0.80648	0.999645	18.396	-0.124515	0.800144	0.999961	16.4447	0.112116	0.822008	0.999971	27.4124	-0.148546	0.678715	NA	31.173	0.288147	0.379623	0.996842	32.5681	-0.135172	0.776067	NA
ENSMUSG00000006906	Stambp	7.19403	7.30458	7.3822	7.38021	7.35459	7.25101	7.24992	6.902	7.15568	7.0553	7.01153	7.00829	7.06686	7.04582	6.97098	6.9936	6.93638	6.98838	7.73583	7.73941	7.75141	7.82931	7.59661	7.80432	7.88172	7.95451	7.89027	7.81466	7.82531	7.92798	7.98499	7.98884	7.95933	7.98039	7.2936	7.3286	7.10253	7.02504	7.05634	6.96699	7.74222	7.74341	7.90884	7.85598	7.98692	7.96986	160.368	0.0649135	0.737799	0.999645	134.605	-0.175078	0.469486	0.999961	128.415	-0.132066	0.480148	0.999971	215.257	0.0105947	0.947133	0.992701	236.539	-0.114766	0.445809	0.996842	252.289	-0.0382141	0.838236	0.957475
ENSMUSG00000006920	Ezh1	7.9621	7.98197	7.94798	7.83194	7.93794	7.93845	7.9442	7.77252	7.97754	7.79818	7.83108	7.9828	8.06104	7.9489	8.03112	8.10911	8.03345	7.97564	8.65621	8.7673	8.51128	8.70857	8.73013	8.79766	8.76565	8.69065	8.63692	8.72453	8.66689	8.71089	8.87533	8.81361	8.73571	8.76068	7.96402	7.90278	7.89809	7.87069	8.00497	8.05789	8.64493	8.74545	8.69774	8.70077	8.84447	8.7482	243.442	-0.0986281	0.538565	0.999645	238.165	-0.0654246	0.747822	0.999961	261.346	0.0606498	0.68528	0.999971	416.761	0.185001	0.164383	0.835205	416.03	0.00248832	0.984663	0.998324	445.519	-0.179673	0.246502	0.636201
ENSMUSG00000006930	Hap1	8.35707	8.53053	8.33435	8.5099	8.28248	8.40728	8.22592	8.54148	8.16835	8.24019	8.52513	8.16573	8.07731	8.18127	8.19429	8.13245	8.27507	8.31054	9.05729	8.96515	8.96477	9.03487	8.88032	8.93881	9.04523	9.21233	9.28665	9.27496	9.25329	9.24504	9.59362	9.36077	9.46454	9.6756	8.40732	8.39989	8.31192	8.31035	8.12929	8.20061	8.99574	8.95133	9.1814	9.25776	9.4772	9.57007	341.306	-0.0297447	0.855771	0.999645	320.976	0.003045	0.98948	0.999961	293.829	0.154716	0.301425	0.999971	504.172	-0.0799359	0.491	0.95979	598.467	0.128765	0.332006	0.996842	740.844	0.148456	0.372807	0.731847
ENSMUSG00000006931	P3h4	3.65279	3.59699	3.61392	3.67277	3.56621	3.68399	3.93065	3.99086	3.96112	3.93173	3.95907	3.89676	3.69593	3.56894	3.65901	3.73008	3.70088	3.66629	4.652	4.47256	4.58481	4.52965	4.62239	4.54259	4.61291	4.63427	4.70289	4.58991	4.66191	4.59	4.68924	4.67363	4.65625	4.77449	3.62123	3.64099	3.96088	3.92919	3.63244	3.69666	4.56979	4.56488	4.65002	4.61394	4.68143	4.71537	12.9778	0.21134	0.714934	0.999645	15.1085	-0.178442	0.723541	0.999961	13.1562	0.726713	0.207646	0.999971	23.7565	-0.0606989	0.890862	NA	24.878	-0.270952	0.470215	0.996842	26.0953	0.361519	0.512714	NA
ENSMUSG00000006932	Ctnnb1	11.4024	11.4641	11.2115	11.3501	11.2829	11.2512	11.2196	11.2066	11.1745	11.2107	11.1677	11.089	10.9159	11.1094	11.0666	10.9635	11.063	11.1036	11.8046	11.6639	11.7801	11.6268	11.7161	11.6701	11.8102	11.9455	11.967	11.7531	11.7962	11.936	11.8853	11.8809	11.9849	11.8899	11.3593	11.2947	11.2002	11.1558	11.0126	11.031	11.7495	11.671	11.9076	11.8284	11.8831	11.9374	2577.64	-0.100526	0.410748	0.999645	2318.49	-0.0649322	0.658723	0.999961	2105.29	0.0124033	0.909494	0.999971	3356.59	-0.11596	0.184114	0.836902	3751.41	-0.122891	0.285132	0.996842	3851.85	0.0769951	0.465912	0.7912
ENSMUSG00000006941	Eif1b	8.29171	8.20748	8.14883	7.98178	8.13469	8.21977	8.14176	8.19063	8.24991	8.06034	8.2465	8.35362	8.28563	8.07614	8.23085	8.14976	8.30666	8.23778	8.76226	8.79222	8.78383	8.69136	8.7141	8.85521	8.752	8.83411	8.8612	8.85486	8.97146	8.85634	8.92137	8.88168	8.95156	9.05612	8.21601	8.11208	8.1941	8.22015	8.18089	8.22909	8.77944	8.75356	8.81577	8.89422	8.90152	9.00384	285.809	-0.163249	0.328165	0.999645	298.055	0.0420689	0.831725	0.999961	299.078	0.0661741	0.666383	0.999971	435.769	-0.0394981	0.742766	0.984688	464.128	0.147564	0.255057	0.996842	496.338	0.184374	0.230566	0.620757
ENSMUSG00000006958	Chrd	4.21746	4.17744	4.16789	4.08381	4.19885	4.16255	4.25943	4.37208	4.21399	4.20602	4.18395	4.26689	3.8757	3.82837	3.88332	3.85881	3.83621	3.89624	4.91069	4.98116	4.98831	4.84608	4.86232	4.93	5.05286	5.11742	5.11056	5.12934	5.11752	5.13439	5.192	5.20164	5.24966	5.30642	4.18759	4.14841	4.28183	4.21896	3.85204	3.85945	4.96005	4.87947	5.09361	5.12709	5.19682	5.27804	16.9533	-0.289367	0.566058	0.999645	19.3528	-0.356978	0.441191	0.999961	14.7774	0.0216448	0.965396	0.999971	30.1715	-0.619997	0.0772331	NA	34.6465	0.196177	0.530042	0.996842	37.7319	0.615577	0.161708	NA
ENSMUSG00000006998	Psmd2	9.11088	9.05328	9.02422	8.9586	9.13728	8.95262	8.88933	9.01604	8.98959	8.9156	8.85364	8.88259	9.01212	9.00677	8.97375	8.93647	9.01966	9.01075	9.51084	9.67439	9.63515	9.81167	9.72801	9.74826	9.65637	9.78893	9.53405	9.73942	9.63708	9.72424	9.73213	9.59652	9.86905	9.90445	9.06279	9.01617	8.96499	8.88394	9.00944	8.97663	9.6068	9.76265	9.65978	9.70025	9.66433	9.88675	526.379	-0.0636902	0.650124	0.999645	486.637	-0.135792	0.420498	0.999961	510.057	-0.0150668	0.899498	0.999971	826.779	0.25014	0.0170406	0.424703	823.37	0.0617581	0.63693	0.996842	881.832	0.349674	0.00983764	0.13412
ENSMUSG00000007021	Syngr3	8.70708	8.70202	8.59154	8.46206	8.52796	8.76056	8.5301	8.77311	8.49791	8.63221	8.66245	8.56255	8.41276	8.47531	8.69232	8.42634	8.50886	8.7051	9.32166	9.25889	9.38807	9.19936	9.17582	9.05252	9.26172	9.31238	9.52609	9.54296	9.45289	9.28532	9.35199	9.46958	9.3789	9.37351	8.66688	8.58353	8.60037	8.61907	8.44403	8.54251	9.32288	9.14257	9.36673	9.42706	9.41078	9.3762	394.873	-0.116427	0.47314	0.999645	392.004	0.0252173	0.895049	0.999961	374.135	0.0286116	0.861145	0.999971	605.47	-0.31408	0.00541871	0.272196	678.975	0.104855	0.485864	0.996842	673.592	-0.0587598	0.677712	0.900583
ENSMUSG00000007029	Vars	7.33545	7.02532	7.10275	7.16343	7.08612	7.19438	6.8548	7.04275	6.94757	6.84284	6.94062	6.96034	6.71994	6.77917	6.92705	6.7674	6.8783	6.77727	7.7015	7.86643	7.81201	7.76443	7.74629	7.75689	7.57443	7.66423	7.73028	7.75219	7.71878	7.61427	7.65041	7.57475	7.69008	7.79461	7.1545	7.14798	6.94837	6.9146	6.74955	6.85758	7.79331	7.75587	7.65631	7.69508	7.61258	7.74234	143.216	-0.0327667	0.880148	0.999645	122.727	-0.082066	0.723641	0.999961	112.233	-0.0155971	0.940783	0.999971	219.373	-0.090911	0.536063	0.970653	204.997	0.0901847	0.582833	0.996842	205.266	0.317814	0.133198	0.493174
ENSMUSG00000007034	Slc44a4	NA	NA	NA	NA	NA	NA	NA	NA	NA	NA	NA	NA	NA	NA	NA	NA	NA	NA	2.21506	2.17544	2.17433	2.15284	2.17433	2.19725	2.21103	2.19991	2.21075	2.22998	2.17572	2.19492	NA	NA	NA	NA	NA	NA	NA	NA	NA	NA	2.18828	2.17481	2.20723	2.20021	NA	NA	NA	NA	NA	NA	NA	NA	NA	NA	NA	NA	NA	NA	4.48785	-0.585521	0.519682	NA	4.61831	-0.233431	0.780904	NA	NA	NA	NA	NA
ENSMUSG00000007036	Abhd16a	8.30534	8.31585	8.26397	8.22203	8.1876	8.23114	8.06379	8.41529	8.11286	8.13528	8.30807	8.11645	8.06121	7.92354	8.12844	7.9583	7.89897	8.12893	8.85804	8.67402	8.90206	8.62756	8.76235	8.75177	8.80619	8.80273	8.98199	8.90463	8.77685	8.94495	8.64254	8.70499	8.74099	8.78448	8.29505	8.21359	8.19731	8.1866	7.99238	7.99524	8.81137	8.71389	8.86363	8.87548	8.67377	8.76273	305.266	-0.14645	0.321558	0.999645	294.477	-0.0268657	0.901103	0.999961	260.981	-0.075721	0.648069	0.999971	435.799	-0.184166	0.164556	0.835205	469.68	0.0195277	0.890112	0.996842	421.715	0.167612	0.290831	0.6754
ENSMUSG00000007038	Neu1	7.63597	7.56906	7.3624	7.68104	7.46382	7.44276	7.36599	7.91597	7.45234	7.35626	7.62448	7.41897	7.34131	7.24062	7.52118	7.41296	7.31694	7.53219	8.15589	8.22679	8.37085	8.28727	8.23324	8.10376	8.12151	8.09427	8.38248	8.36296	8.33171	8.19768	8.25227	8.17936	8.44616	8.55063	7.52248	7.52921	7.5781	7.46657	7.29097	7.41703	8.25118	8.20809	8.19942	8.29745	8.21581	8.4984	187.422	-0.0144395	0.943414	0.999645	187.775	-0.248002	0.359182	0.999961	169.703	0.111895	0.569069	0.999971	301.609	-0.0971531	0.51122	0.966872	306.605	0.188124	0.267966	0.996842	331.615	0.574667	0.0012423	0.0378847
ENSMUSG00000007039	Ddah2	NA	NA	NA	NA	NA	NA	2.26415	2.25274	2.2734	2.28491	2.28069	2.29826	NA	NA	NA	NA	NA	NA	2.81806	2.79453	2.78106	2.80325	2.73705	2.7687	3.13087	3.20283	3.15974	3.22508	3.17824	3.19557	3.65746	3.70421	3.66891	3.72218	NA	NA	2.26343	2.28795	NA	NA	2.79788	2.76966	3.16448	3.19963	3.68083	3.69554	NA	NA	NA	NA	4.98851	0.38298	0.653107	0.999961	NA	NA	NA	NA	7.15372	-0.834925	0.256875	NA	9.15171	0.643905	0.29512	NA	13.0276	0.286079	0.705947	NA
ENSMUSG00000007041	Clic1	2.42068	2.41088	2.40025	2.5025	2.45217	2.43663	1.81536	1.87647	1.81364	1.79377	1.84842	1.87426	1.90922	1.94155	1.96164	1.92217	1.95602	1.93653	2.82155	2.86986	2.85778	2.81867	2.87155	2.83449	3.48864	3.51785	3.52972	3.53328	3.60325	3.60415	4.02667	4.02315	4.06849	4.10438	2.4106	2.46377	1.83516	1.83882	1.92539	1.94661	2.84973	2.84157	3.51207	3.58023	4.02491	4.08643	6.24906	1.1445	0.167319	0.999645	3.86365	0.0500974	0.960387	0.999961	3.72665	0.00966685	0.992273	0.999971	7.09909	-0.225374	0.749464	NA	11.8274	1.02434	0.0608915	0.977906	16.557	0.975767	0.13993	NA
ENSMUSG00000007050	Lsm2	5.47675	5.40567	5.45231	5.2435	5.41729	5.472	5.5849	5.58742	5.49502	5.4665	5.57667	5.50003	5.48791	5.45273	5.52873	5.45503	5.32597	5.41444	6.31197	6.23992	6.23327	6.29128	6.23242	6.19517	6.51658	6.45324	6.48354	6.51072	6.53991	6.48156	6.44081	6.49676	6.52041	6.53762	5.44491	5.37759	5.55578	5.5144	5.47032	5.43658	6.26172	6.23963	6.48446	6.51073	6.46878	6.52901	40.7828	-0.245428	0.493901	0.999645	46.2159	-0.121939	0.700278	0.999961	43.8674	-0.401309	0.190004	0.999971	76.6967	-0.0895485	0.686567	NA	90.3269	0.0843707	0.682345	0.996842	90.5317	0.234201	0.419151	NA
ENSMUSG00000007080	Pole	3.18717	3.16176	3.16615	3.10469	3.17288	3.16516	2.94402	2.86812	2.91699	2.88884	2.94778	2.99176	3.02982	3.05483	3.06177	2.9857	3.08152	2.96486	4.06023	4.06907	4.00842	4.06309	4.07327	4.03551	3.80091	3.82638	3.88215	3.77156	3.81295	3.8964	3.75105	3.691	3.76249	3.79597	3.17169	3.14758	2.90971	2.9428	3.04233	3.043	4.04591	4.05729	3.83648	3.82697	3.72103	3.77923	8.25837	-0.333235	0.635169	0.999645	8.09068	0.330144	0.638666	0.999961	8.24462	-0.68375	0.346189	0.999971	16.8187	0.148468	0.742045	NA	14.5166	-0.10849	0.831152	0.996842	13.3104	1.12602	0.155635	NA
ENSMUSG00000007097	Atp1a2	8.84007	8.60204	8.60919	8.44696	8.63355	8.84199	9.44459	9.29342	9.36257	8.94084	9.31584	10.3389	8.42284	8.21187	8.29445	8.39003	8.27336	8.32594	9.48065	9.36169	9.37133	9.32863	9.32374	9.33945	9.7651	9.98495	9.90984	10.2853	10.0759	9.92882	9.97665	9.95435	10.3211	10.4274	8.68377	8.64083	9.36686	9.53187	8.31735	8.31928	9.40456	9.33061	9.88663	10.0967	9.9655	10.3742	406.275	-0.0482348	0.78874	0.999645	784.124	0.536338	0.408419	0.999961	321.082	0.0458136	0.755114	0.999971	661.706	-0.12595	0.224887	0.871662	1032.42	0.361691	0.0155757	0.767771	1174.21	0.627363	5.23489e-07	0.000129994
ENSMUSG00000007207	Stx1a	10.5683	10.4893	10.5386	10.3267	10.4555	10.5127	10.4556	10.6494	10.462	10.4274	10.5228	10.4036	10.3825	10.3018	10.3699	10.4386	10.3359	10.3633	11.2073	11.1942	11.0545	11.1254	11.1213	11.072	11.1346	11.1622	11.0983	11.1923	11.1383	11.1373	11.1606	11.1807	11.1451	11.0875	10.532	10.4316	10.5223	10.4513	10.3422	10.3815	11.152	11.1062	11.1317	11.156	11.1706	11.1163	1431.86	-0.13496	0.254175	0.999645	1439.25	-0.112856	0.488321	0.999961	1320.24	0.0448017	0.662328	0.999971	2243.6	-0.0700575	0.440146	0.958665	2263.63	0.0386851	0.692446	0.996842	2263.47	-0.0771509	0.478246	0.799146
ENSMUSG00000007216	Zfp775	3.25171	3.21692	3.26742	3.2172	3.21908	3.19463	2.8771	3.06704	2.9865	2.98647	2.99515	2.97053	3.48454	3.48784	3.44444	3.47652	3.47347	3.58503	3.37721	3.39365	3.39994	3.37056	3.40569	3.39926	3.27338	3.30103	3.34875	3.39007	3.35093	3.28101	3.98158	3.91429	3.92824	3.96641	3.24535	3.2103	2.97688	2.98405	3.48619	3.46481	3.39027	3.39184	3.30772	3.34067	3.94794	3.94732	9.3451	-0.501479	0.438276	0.999645	7.90501	0.0510275	0.944201	0.999961	11.4326	0.547998	0.355054	0.999971	10.3568	0.0349554	0.949985	NA	10.0324	0.559293	0.362291	NA	15.3911	-0.0186419	0.978653	NA
ENSMUSG00000007279	Scube2	NA	NA	NA	NA	NA	NA	NA	NA	NA	NA	NA	NA	NA	NA	NA	NA	NA	NA	2.12923	2.10492	2.11829	2.12666	2.10535	2.12391	1.86133	1.86431	1.92325	1.90668	1.86936	1.90831	2.70533	2.70264	2.70958	2.72102	NA	NA	NA	NA	NA	NA	2.11748	2.11864	1.88296	1.89478	2.70399	2.7153	NA	NA	NA	NA	NA	NA	NA	NA	NA	NA	NA	NA	4.36965	0.0494924	0.954072	NA	3.79628	0.492414	0.619923	NA	6.51392	0.417828	0.68086	NA
ENSMUSG00000007338	Mrpl49	6.52064	6.39089	6.45412	6.27805	6.40367	6.6251	6.3791	6.27182	6.47701	6.45402	6.41026	6.25165	6.33992	6.42016	6.41051	6.34481	6.38277	6.35851	7.14172	7.17724	7.16741	7.11686	7.10487	7.14345	7.24603	7.29162	7.23499	7.2916	7.2401	7.32393	7.28752	7.30056	7.33526	7.26013	6.45522	6.43561	6.37598	6.37198	6.38004	6.37936	7.16213	7.12173	7.25755	7.28521	7.29404	7.29769	85.856	-0.0109082	0.967836	0.999645	82.5122	0.0147438	0.956304	0.999961	82.8731	-0.0965842	0.66306	0.999971	141.252	-0.110592	0.503985	0.961866	154.715	0.0683038	0.686481	0.996842	157.205	0.0130015	0.954725	0.990721
ENSMUSG00000007411	Mark3	8.56542	8.55203	8.66775	8.76726	8.67004	8.5782	8.40925	8.27508	8.44119	8.5254	8.32529	8.46144	8.50045	8.45303	8.36389	8.34683	8.46733	8.44208	9.00286	9.00265	8.95905	9.07639	8.96107	9.08586	9.12308	9.15514	8.96371	8.92669	8.98535	9.12995	9.01821	9.09674	9.02212	9.00917	8.59507	8.67183	8.37517	8.43738	8.47674	8.39269	8.98819	9.04111	9.08064	9.014	9.05748	9.01565	400.185	0.119059	0.420287	0.999645	340.954	0.106725	0.573574	0.999961	345.751	-0.0363044	0.793083	0.999971	518.125	0.096447	0.387375	0.937148	531.736	-0.121869	0.388188	0.996842	525.769	-0.0737892	0.61877	0.870455
ENSMUSG00000007415	Gatad1	6.99784	7.049	7.04381	6.83388	7.04829	7.18113	6.88361	6.85858	6.96738	6.94215	7.05277	7.03701	6.78142	6.90162	6.85362	6.89256	6.93338	6.87038	7.73064	7.669	7.68792	7.60886	7.63158	7.65549	7.93014	7.56857	7.66947	7.70002	7.75031	7.66638	7.62193	7.7505	7.47476	7.49887	7.03021	7.0211	6.90319	7.01064	6.84152	6.89319	7.69585	7.63198	7.72273	7.70557	7.68622	7.48681	128.754	0.0255368	0.90966	0.999645	125.134	0.22195	0.326051	0.999961	116.758	0.122323	0.532594	0.999971	202.939	-0.147505	0.307948	0.909897	211.531	-0.0618651	0.74478	0.996842	194.975	-0.503969	0.019183	0.186284
ENSMUSG00000007440	Pcdha11	6.05084	6.10262	5.89975	6.02356	6.10427	5.95663	6.17318	6.15539	6.09011	6.185	5.93409	5.98309	6.16171	6.15647	6.23836	6.18575	6.15075	6.16278	6.97909	7.03375	6.93195	7.0189	7.0417	6.928	7.19067	7.24037	7.06358	7.25329	7.17444	7.04726	6.7311	6.6393	6.4891	6.52146	6.01774	6.02815	6.13956	6.03406	6.15909	6.19162	6.98159	6.9962	7.16487	7.15833	6.6852	6.50528	65.119	0.0229199	0.934818	0.999645	67.8348	-0.246439	0.394742	0.999961	72.2973	-0.0622663	0.791756	0.999971	127.651	0.0436111	0.809746	0.98763	143.636	-0.0131859	0.945877	0.996842	98.1662	-0.669486	0.0179253	0.180251
ENSMUSG00000007458	M6pr	7.69601	7.55212	7.6405	7.68692	7.65207	7.75484	7.63263	7.59061	7.54584	7.51635	7.6058	7.53666	7.55824	7.41386	7.51311	7.4984	7.3962	7.44133	8.36338	8.43148	8.41816	8.13945	8.29304	8.29939	8.40375	8.36083	8.48634	8.44653	8.42653	8.41602	8.38283	8.47624	8.40603	8.52472	7.62954	7.69794	7.58969	7.55294	7.48605	7.46924	8.40434	8.24396	8.41697	8.42969	8.42953	8.46537	203.531	0.135796	0.43552	0.999645	190.133	-0.0668708	0.737896	0.999961	178.21	-0.0953311	0.577056	0.999971	321.792	-0.311238	0.0192453	0.452373	343.622	0.0233857	0.86187	0.996842	349.938	0.0735249	0.675915	0.900464
ENSMUSG00000007564	Ppp2r1a	11.5597	11.596	11.4254	11.452	11.4369	11.4286	11.398	11.6019	11.408	11.4054	11.4372	11.3877	11.03	11.2416	11.3259	11.2984	11.2978	11.3513	12.1043	11.9929	12.1491	11.9122	12.0756	11.9794	12.0221	12.2321	12.2035	12.0878	12.1417	12.13	12.1134	12.0915	12.3646	12.2012	11.527	11.4392	11.4693	11.4101	11.1358	11.3074	12.0821	11.989	12.1526	12.1198	12.1024	12.2829	2867.82	-0.128323	0.244206	0.999645	2785.15	-0.096306	0.53823	0.999961	2458.69	0.15404	0.182799	0.999971	4209.96	-0.134368	0.150026	0.826154	4512.64	-0.0565899	0.610234	0.996842	4703.58	0.253204	0.0237313	0.212908
ENSMUSG00000007570	Fance	2.54197	2.5762	2.5374	2.62674	2.53281	2.57647	2.7308	2.74077	2.69972	2.7084	2.74134	2.64212	2.83758	2.77858	2.83756	2.78913	2.83481	2.80553	4.04387	4.0226	4.01659	4.00639	4.0298	3.98826	3.75578	3.8134	3.89381	3.84775	3.82307	3.77159	3.70369	3.73754	3.71932	3.76233	2.55186	2.57867	2.72377	2.69728	2.80808	2.8205	4.02769	4.00815	3.821	3.81414	3.72062	3.74082	6.69841	0.522445	0.51786	0.999645	6.06556	-0.296335	0.709544	0.999961	7.35139	-0.164331	0.819169	0.999971	16.2912	-0.256717	0.567228	NA	14.212	-0.0935192	0.857052	0.996842	13.3485	0.383776	0.601449	NA
ENSMUSG00000007589	Tinf2	4.12777	4.17494	4.10215	4.12039	4.1066	4.16959	4.10425	3.99732	3.97908	4.02395	3.98414	3.83131	4.39064	4.35391	4.40325	4.3501	4.47644	4.3935	5.05324	5.11802	5.14837	5.15123	5.04742	5.12789	4.89929	4.81137	4.81767	4.89496	4.81782	4.83691	4.83892	4.8395	4.79758	4.84259	4.13495	4.13219	4.02688	3.94647	4.37228	4.40993	5.10654	5.10885	4.84278	4.8499	4.83921	4.82009	17.3288	-0.021301	0.964621	0.999645	14.936	-0.457535	0.416713	0.999961	21.3731	0.199064	0.642005	0.999971	34.6034	0.0116088	0.971945	NA	28.7713	0.0446816	0.898117	0.996842	28.5542	-0.177844	0.719989	NA
ENSMUSG00000007594	Hapln4	8.64356	8.39911	8.32117	8.39511	8.37171	8.41926	8.27657	8.89049	8.29444	8.22555	8.47121	8.29375	7.99532	8.00384	8.24075	8.04986	8.09728	8.29025	8.9841	8.97383	9.31512	9.0358	9.13666	8.77424	9.13797	9.22976	9.24814	9.2807	9.14366	8.95727	9.0777	9.14043	9.06629	9.03528	8.45461	8.39536	8.48717	8.33017	7.99958	8.1293	9.09101	8.98223	9.20529	9.12721	9.10907	9.05079	345.085	-0.118509	0.479871	0.999645	349.836	-0.325866	0.209227	0.999961	278.91	0.116403	0.49697	0.999971	532.646	-0.189614	0.482694	0.95979	577.949	-0.125249	0.396873	0.996842	541.879	-0.101712	0.487294	0.802167
ENSMUSG00000007603	Dus3l	6.85596	6.75409	6.78124	6.99797	6.78593	6.76288	6.50729	6.72289	6.58294	6.63736	6.59554	6.64669	6.4288	6.58129	6.60633	6.65125	6.73982	6.78008	7.37247	7.25659	7.37434	7.12225	7.26183	7.16573	7.38186	7.44042	7.46733	7.35628	7.39672	7.41989	7.3268	7.47794	7.41133	7.40321	6.7971	6.84893	6.60438	6.62653	6.50504	6.6658	7.33447	7.18327	7.42987	7.39096	7.40237	7.40727	116.095	0.103728	0.644076	0.999645	98.5674	0.0375136	0.879737	0.999961	99.4217	0.492396	0.0284253	0.999971	153.898	-0.398769	0.0208595	0.463527	170.408	-0.0943141	0.565132	0.996842	170.154	0.00922306	0.96806	0.993934
ENSMUSG00000007610	Gtpbp3	5.0515	5.09643	5.05339	5.10075	5.10444	5.04827	5.02686	5.20446	5.00264	4.87262	5.07755	5.08679	4.88787	4.82789	4.94175	4.90407	4.87896	4.93036	5.66996	5.75479	5.84725	5.72065	5.75264	5.62908	5.55166	5.57245	5.66798	5.64101	5.54741	5.53092	5.79157	5.86233	5.76556	5.86217	5.06711	5.08449	5.07799	5.01232	4.85788	4.90826	5.75733	5.70079	5.59736	5.57311	5.82695	5.81386	34.0364	0.0762589	0.826122	0.999645	33.7722	-0.252578	0.514522	0.999961	29.9928	0.114078	0.750729	0.999971	53.2853	-0.29292	0.300515	NA	48.1877	-0.110327	0.695273	0.996842	56.9328	-0.0666162	0.857671	NA
ENSMUSG00000007613	Tgfbr1	4.4929	4.41879	4.35012	4.39278	4.43206	4.34056	4.20364	4.2523	4.28312	4.1253	4.18192	4.23451	4.30165	4.264	4.29879	4.23945	4.40837	4.26525	4.91517	4.95168	4.8978	4.90058	4.88252	4.90614	5.16213	5.11476	5.12969	5.17815	5.23373	5.19948	5.46272	5.54845	5.57078	5.56603	4.4206	4.38847	4.24636	4.18058	4.28283	4.31554	4.92155	4.89641	5.13553	5.20379	5.50558	5.56841	21.044	-0.234994	0.605706	0.999645	18.9399	-0.36775	0.426936	0.999961	20.0924	0.154098	0.736295	0.999971	30.1873	-0.193556	0.560808	NA	36.0362	0.391312	0.203194	0.996842	46.5873	0.394896	0.327166	NA
ENSMUSG00000007617	Homer1	9.88032	9.83591	9.94781	9.70725	9.97374	9.80466	9.78621	9.54063	10.089	9.82172	9.50043	10.2946	10.0182	9.99987	9.72358	9.97832	9.90007	9.75649	10.3368	10.3885	10.3623	10.5483	10.4999	10.2877	10.8602	10.8051	10.4465	10.5072	10.8098	10.7574	10.6431	10.9998	10.4823	10.436	9.88801	9.82855	9.80529	9.87226	10.0091	9.86733	10.3625	10.4453	10.7039	10.6915	10.8215	10.4591	929.788	-0.0720762	0.591556	0.999645	957.693	0.144067	0.598209	0.999961	958.763	-0.0574218	0.676678	0.999971	1360.93	0.133964	0.217842	0.869022	1682.13	-0.0316419	0.847814	0.996842	1634.8	-0.552246	0.000311176	0.0143283
ENSMUSG00000007646	Rad51c	3.90753	3.87758	3.77859	3.86	3.90284	3.80214	3.71149	3.63542	3.74974	3.7631	3.78832	3.6559	4.10505	4.17033	4.03419	4.16068	4.11556	4.1749	4.53633	4.45099	4.51825	4.43664	4.4856	4.52681	4.95414	5.03438	4.87538	4.83249	4.95918	5.00094	4.83827	4.87555	4.85408	4.7951	3.85457	3.855	3.69889	3.73577	4.13769	4.10348	4.50186	4.48301	4.95463	4.93087	4.85691	4.82459	14.4843	-0.00685539	0.990141	0.999645	12.7272	0.2826	0.616335	0.999961	17.3064	0.419796	0.392252	0.999971	22.2721	-0.182339	0.654921	NA	31.1331	-0.149516	0.687649	0.996842	28.8641	-0.296169	0.555122	NA
ENSMUSG00000007653	Gabrb2	11.041	11.0711	11.2287	11.2147	11.0493	11.2302	10.9669	10.6718	10.8038	10.9205	10.862	10.7162	10.828	10.852	10.7579	10.907	10.7009	10.6589	11.5291	11.4935	11.6743	11.5261	11.6723	11.5947	11.8385	11.7269	11.7678	11.6243	11.6007	11.5943	11.4844	11.6096	11.4015	11.4433	11.1136	11.1648	10.8142	10.8329	10.84	10.7886	11.5656	11.5977	11.7777	11.6065	11.547	11.4224	2263.8	0.0715774	0.563111	0.999645	1821.2	0.0263066	0.880319	0.999961	1768.76	-0.0740209	0.522865	0.999971	3071.33	0.0449187	0.641915	0.98243	3323.07	-0.270486	0.00571572	0.605499	2873.87	-0.17745	0.113019	0.462248
ENSMUSG00000007655	Cav1	2.59606	2.61577	2.59993	2.56295	2.59717	2.63258	1.94305	2.00306	1.93767	2.04448	1.99242	2.02293	2.73033	2.70822	2.726	2.73442	2.73262	2.68004	3.0642	3.05693	3.0361	3.04855	3.05398	3.07562	3.7547	3.78961	3.77636	3.75887	3.74309	3.7601	3.96226	3.97093	3.94698	3.96955	2.60392	2.59757	1.96126	2.01994	2.71927	2.73101	3.05241	3.05938	3.77356	3.75402	3.9666	3.95827	5.57675	-0.10406	0.901392	0.999645	4.15195	1.13286	0.250961	0.999961	6.62556	-0.112288	0.879832	0.999971	8.31536	0.180053	0.772623	NA	13.6333	-0.247488	0.607112	0.996842	15.6527	-0.132626	0.840639	NA
ENSMUSG00000007656	Arpp19	10.2654	10.2642	10.5701	10.0519	10.3413	10.4963	10.3504	10.165	10.1858	10.4011	10.236	10.1476	10.5397	10.3789	10.3826	10.3144	10.3527	10.3885	10.9914	11.036	11.0195	10.9759	10.9639	11.0588	11.0354	11.1055	10.8739	10.7876	10.9411	10.977	10.9684	10.908	10.9177	10.6537	10.3666	10.2965	10.2337	10.2615	10.4593	10.3499	11.0156	10.9995	11.0049	10.9019	10.9382	10.7857	1301.68	-0.0874212	0.602017	0.999645	1220.55	0.0502916	0.771516	0.999961	1348.48	-0.11997	0.265148	0.999971	2059.66	-0.0222944	0.792249	0.985741	1993.91	-0.167089	0.184868	0.996842	1873.18	-0.210971	0.12438	0.481366
ENSMUSG00000007659	Bcl2l1	7.23009	7.16834	7.18487	7.17523	7.18116	7.19859	7.0953	7.33466	7.34141	7.13564	7.22459	7.12591	7.19902	7.04456	7.15237	7.08804	7.19747	7.21239	7.96138	8.13129	8.04902	8.13062	8.03032	7.96147	7.92643	7.97584	7.97471	8.11351	8.09801	7.91756	7.99029	7.92008	8.09989	8.18001	7.19443	7.18499	7.25712	7.16204	7.12179	7.14596	8.04723	8.0408	7.959	8.04303	7.95518	8.13995	145.837	-0.0189047	0.91978	0.999645	148.529	-0.190926	0.403487	0.999961	143.128	0.0851946	0.650672	0.999971	265.28	-0.0184537	0.899658	0.990513	256.983	0.187259	0.226186	0.996842	265.796	0.406814	0.0320899	0.252145
ENSMUSG00000007670	Khsrp	8.64767	8.6547	8.56479	8.45251	8.60523	8.51115	8.44376	8.62645	8.44494	8.41602	8.36625	8.52007	8.34354	8.2274	8.26185	8.29684	8.35152	8.40206	9.20722	9.09722	9.29763	9.12179	9.1741	9.02198	9.20008	9.18463	9.28989	9.26968	9.34931	9.22133	9.20633	9.33144	9.26322	9.19148	8.62239	8.52297	8.50505	8.43411	8.28547	8.3034	9.20069	9.10596	9.22487	9.28011	9.26889	9.22735	380.157	-0.156407	0.284301	0.999645	356.362	-0.134707	0.470118	0.999961	319.377	0.135445	0.330164	0.999971	571.559	-0.170374	0.158279	0.835205	610.943	0.0997757	0.415732	0.996842	609.385	-0.0709049	0.63178	0.878202
ENSMUSG00000007682	Dio2	2.83041	2.8562	2.80511	2.83412	2.84966	2.80834	3.30853	3.30429	3.34715	3.27326	3.31752	3.48178	2.86705	2.85411	2.81944	2.8476	2.84614	2.92743	3.43199	3.4563	3.43176	3.43427	3.47297	3.46462	4.1167	4.12979	4.16804	4.11386	4.19894	4.09269	4.0349	3.99175	4.04202	4.01995	2.83057	2.83071	3.31999	3.35752	2.86058	2.83773	3.44002	3.45728	4.13818	4.13517	4.01333	4.03098	7.1156	-0.00820527	0.991116	0.999645	11.3072	0.299011	0.636639	0.999961	7.45513	0.560995	0.440167	0.999971	10.8499	0.337076	0.538603	NA	17.5831	-0.0190752	0.965792	0.996842	16.1292	0.269828	0.683944	NA
ENSMUSG00000007721	Ccdc124	7.25141	7.14572	7.21529	6.88018	7.07699	7.27227	7.27253	7.50158	7.15309	7.2205	7.25725	7.13856	6.94962	6.86898	6.96466	7.007	7.00496	7.09329	7.92866	7.90458	7.97918	7.83769	7.84517	7.82832	7.76957	7.89976	7.91312	7.84586	7.87569	7.78536	7.84782	7.89876	7.9324	7.97511	7.20414	7.07648	7.30907	7.20544	6.9093	6.9922	7.93747	7.83706	7.86081	7.83564	7.87329	7.95375	139.463	-0.237114	0.309702	0.999645	153.576	-0.214084	0.363902	0.999961	127.018	0.269332	0.156711	0.999971	237.129	-0.225633	0.0983013	0.738208	230.9	-0.0546126	0.725019	0.996842	241.371	0.184845	0.336987	0.706725
ENSMUSG00000007739	Cct4	9.8523	9.96073	9.8823	9.96368	9.83067	9.98319	9.82102	9.2927	9.72757	9.844	9.65556	9.88616	9.80821	9.76133	9.69568	9.66908	9.74358	9.64676	10.2935	10.2736	10.385	10.274	10.2674	10.3846	10.6093	10.6843	10.5522	10.3225	10.5115	10.6708	10.5672	10.549	10.441	10.2595	9.89844	9.92585	9.61376	9.79524	9.78477	9.70278	10.3174	10.3087	10.6153	10.5016	10.5581	10.3502	965.624	0.0388343	0.754629	0.999645	851.317	0.256776	0.240891	0.999961	845.454	-0.10349	0.348945	0.999971	1273.19	-0.0131464	0.891834	0.990513	1519.65	-0.172202	0.212654	0.996842	1412.7	-0.304774	0.0182016	0.181053
ENSMUSG00000007777	0610009B22Rik	5.66155	5.81599	5.83617	5.70142	5.82223	5.87798	5.81296	5.61136	5.67563	5.69131	5.7287	5.88791	5.75984	5.71251	5.67905	5.6519	5.66578	5.71128	6.33979	6.46963	6.5004	6.45446	6.42919	6.46248	6.66779	6.68803	6.58576	6.53277	6.57412	6.55286	6.37161	6.38496	6.45434	6.39035	5.77123	5.80054	5.69998	5.76931	5.73617	5.66558	6.43661	6.44871	6.64719	6.55325	6.37829	6.42234	54.5055	0.12265	0.686101	0.999645	54.6891	0.168285	0.592846	0.999961	52.3504	-0.162344	0.552266	0.999971	86.9735	0.0323844	0.880747	NA	97.2928	-0.291723	0.149528	0.996842	84.4357	0.181759	0.543943	NA
ENSMUSG00000007783	Cpt1c	8.32993	8.37234	8.23505	8.47772	8.36961	8.15353	8.13097	8.46419	8.2644	8.22791	8.24323	8.38254	7.96843	8.10711	8.2658	8.18511	8.13005	8.11256	8.89476	8.84095	8.89058	8.80965	9.00044	8.84988	8.97966	8.97631	9.1093	9.11913	9.07738	9.00298	9.10133	8.981	9.13375	9.14575	8.31244	8.33362	8.28652	8.28456	8.03777	8.19365	8.87543	8.88666	9.02176	9.0665	9.04117	9.13975	323.942	0.0280026	0.869971	0.999645	314.873	-0.0241709	0.906002	0.999961	280.104	0.0370137	0.816312	0.999971	472.1	0.0268839	0.823708	0.98763	528.929	0.0812447	0.525745	0.996842	545.853	0.168019	0.263599	0.652708
ENSMUSG00000007805	Twist2	1.81707	1.81065	1.82767	1.85447	1.84795	1.805	NA	NA	NA	NA	NA	NA	1.55242	1.5487	1.59172	1.58841	1.53071	1.54305	2.15451	2.17098	2.17123	2.14132	2.15377	2.17089	2.21365	2.15723	2.17742	2.19865	2.18695	2.20102	2.32585	2.35675	2.34271	2.30683	1.81846	1.83581	NA	NA	1.55056	1.57028	2.16557	2.15533	2.18277	2.19554	2.3413	2.32477	3.93163	0.563047	0.577073	0.999645	NA	NA	NA	NA	2.86267	-0.482909	0.687258	0.999971	4.37556	-0.44486	0.605694	NA	4.55478	0.431508	0.614031	NA	5.15219	-0.77075	0.528956	NA
ENSMUSG00000007812	Zfp655	7.77463	7.88091	7.94922	7.72394	7.94691	8.00799	7.80909	7.26778	7.62325	7.78029	7.642	7.57313	7.97453	7.84908	7.77654	7.71223	7.78657	7.76849	8.41204	8.36955	8.36173	8.30648	8.21705	8.49732	8.56133	8.40474	8.47642	8.34541	8.45987	8.68341	8.40882	8.4659	8.25809	8.21933	7.86825	7.89295	7.56671	7.66514	7.91181	7.75844	8.38111	8.34028	8.48083	8.49623	8.43736	8.23871	235.106	0.0780627	0.668119	0.999645	199.17	0.15371	0.547174	0.999961	226.525	-0.218481	0.170787	0.999971	329.915	-0.065545	0.652404	0.983965	362.127	0.0414442	0.802681	0.996842	326.457	-0.403574	0.0193057	0.186954
ENSMUSG00000007815	Rhoa	7.96336	7.92438	7.74053	7.85911	7.83815	7.78317	7.65074	7.98801	7.77792	7.63078	7.79183	7.94925	7.51031	7.60916	7.62681	7.66348	7.57501	7.66349	8.36092	8.30618	8.4695	8.50252	8.52409	8.37019	8.6006	8.62412	8.74969	8.79686	8.7692	8.74778	8.8079	8.68276	8.81984	8.94906	7.87609	7.82681	7.80556	7.79062	7.55973	7.62177	8.37886	8.4656	8.65814	8.77128	8.74533	8.88445	231.59	-0.110537	0.524058	0.999645	226.147	-0.0452989	0.843391	0.999961	194.816	0.100776	0.536046	0.999971	344.274	0.163987	0.226999	0.871955	421.531	0.210983	0.108708	0.996842	452.085	0.254587	0.12571	0.482374
ENSMUSG00000007817	Zmiz1	8.81387	8.7457	8.59672	8.53942	8.70441	8.50712	8.54535	8.71571	8.75783	8.52928	8.47023	8.74588	8.39363	8.51647	8.55624	8.53838	8.54194	8.49002	9.31254	9.33484	9.31629	9.35889	9.44577	9.29855	9.46288	9.45699	9.43771	9.44388	9.43548	9.35049	9.5066	9.38927	9.39597	9.49889	8.71877	8.58365	8.67296	8.58179	8.45505	8.54552	9.32123	9.36774	9.45253	9.40995	9.44793	9.44743	403.019	-0.22323	0.157723	0.999645	399.469	-0.164229	0.400227	0.999961	363.428	0.0508913	0.706294	0.999971	650.978	0.081288	0.443415	0.958665	690.777	-0.071966	0.527807	0.996842	699.224	-0.00333194	0.981574	0.997061
ENSMUSG00000007827	Ankrd26	6.76289	6.80896	6.87606	6.64678	6.88258	6.85931	6.86358	6.53104	6.78119	6.79474	6.66149	6.61433	6.8098	6.80764	6.81448	6.81394	6.78513	6.81898	7.3914	7.27948	7.18583	7.27073	7.29361	7.34879	7.68066	7.49344	7.50936	7.42022	7.54962	7.65288	7.32163	7.42959	7.26418	7.28119	6.81597	6.79622	6.72527	6.69019	6.80872	6.80452	7.28557	7.30438	7.56115	7.54091	7.37561	7.27269	110.516	-0.0100931	0.964617	0.999645	104.843	-0.0793509	0.763799	0.999961	112.08	-0.0110427	0.954532	0.999971	157.725	0.0495327	0.776108	0.985204	188.726	-0.0484278	0.792029	0.996842	161.376	-0.285086	0.214246	0.60091
ENSMUSG00000007833	Aldh16a1	3.65195	3.64264	3.62633	3.64867	3.61171	3.60236	3.32406	3.55952	3.37322	3.35734	3.37341	3.35416	3.49916	3.45015	3.51893	3.48907	3.45916	3.44267	4.34965	4.29152	4.32111	4.35864	4.30376	4.28244	4.32591	4.2949	4.27371	4.36902	4.26847	4.39225	4.81191	4.81657	4.89877	4.83759	3.64031	3.62091	3.41893	3.36163	3.47465	3.48905	4.32076	4.31494	4.29817	4.34325	4.81424	4.86818	12.6268	-0.23114	0.677583	0.999645	10.4585	-0.506712	0.429159	0.999961	11.2941	-0.342865	0.550511	0.999971	20.2354	-0.068658	0.86893	NA	20.1822	0.415106	0.327722	0.996842	28.5824	0.516185	0.304569	NA
ENSMUSG00000007836	Hnrnpa0	8.61862	8.70738	8.46935	8.95536	8.59855	8.3617	8.31785	8.59976	8.21204	8.34839	8.39643	8.25974	7.82897	8.02258	8.19466	8.01944	8.06577	8.39449	8.81379	8.593	9.09613	8.58018	8.65309	8.54239	8.88689	8.95601	9.38859	8.95857	8.96301	9.00192	8.77568	8.92672	8.88788	8.86353	8.59845	8.63854	8.37655	8.33486	7.92577	8.09329	8.83431	8.59188	9.07716	8.9745	8.8512	8.8757	404.382	0.0876292	0.669544	0.999645	329.682	-0.0861502	0.682076	0.999961	276.099	0.270499	0.176992	0.999971	428.113	-0.478765	0.0650627	0.678915	530.535	-0.226849	0.215906	0.996842	466.773	0.0426027	0.790636	0.943943
ENSMUSG00000007837	Prrg2	2.77599	2.77195	2.79744	2.73905	2.80275	2.80407	2.79548	2.8229	2.65384	2.79537	2.79559	2.8172	2.24994	2.18794	2.19186	2.19584	2.17205	2.24548	3.45801	3.46667	3.49216	3.46198	3.43135	3.44702	3.25506	3.21792	3.19243	3.23423	3.21205	3.24727	3.21633	3.25654	3.25249	3.27761	2.78179	2.78196	2.75741	2.80272	2.21894	2.18658	3.47228	3.44678	3.22181	3.23118	3.23643	3.26505	6.37229	0.03692	0.962646	0.999645	7.08162	0.493649	0.540174	0.999961	4.9875	-0.161139	0.860068	0.999971	11.0205	-0.490764	0.367366	NA	9.37716	0.157262	0.789823	NA	9.56635	0.754654	0.392052	NA
ENSMUSG00000007850	Hnrnph1	9.52772	9.53427	9.49536	9.8101	9.55501	9.52944	9.46606	9.09871	9.41945	9.40427	9.30213	9.53289	9.46497	9.5381	9.31879	9.48615	9.3676	9.24788	10.1096	10.0398	10.1197	10.2032	10.0195	10.0613	10.3831	10.4938	10.3884	10.1309	10.2894	10.2924	10.4682	10.5784	10.3713	10.2136	9.51912	9.63151	9.32808	9.4131	9.50154	9.39084	10.0897	10.0947	10.4218	10.2376	10.5233	10.2925	770.061	0.166103	0.233017	0.999645	669.603	0.11955	0.548055	0.999961	680.293	-0.112877	0.403485	0.999971	1093.96	0.00807843	0.937039	0.992259	1295.47	-0.300244	0.0105629	0.699792	1370.46	-0.342746	0.00884058	0.127868
ENSMUSG00000007867	Ift43	4.81763	4.84793	4.82377	4.66909	4.84238	4.84154	4.67653	4.63343	4.57589	4.4849	4.63179	4.60074	4.32007	4.28728	4.32576	4.3202	4.24375	4.4025	5.36374	5.33266	5.37032	5.38861	5.42515	5.3683	5.41208	5.43611	5.43131	5.48479	5.37745	5.49554	5.44622	5.53986	5.55095	5.45809	4.82978	4.78434	4.62861	4.57248	4.30367	4.29657	5.35557	5.39402	5.4265	5.45259	5.49304	5.50452	26.3962	-0.224776	0.602813	0.999645	24.4216	-0.251965	0.547651	0.999961	20.1817	0.108244	0.809528	0.999971	41.4897	0.229957	0.423196	NA	43.628	0.133911	0.64251	0.996842	45.517	0.076244	0.855862	NA
ENSMUSG00000007872	Id3	NA	NA	NA	NA	NA	NA	2.19798	2.09047	2.17131	2.07145	2.23888	2.23217	NA	NA	NA	NA	NA	NA	2.0029	2.01985	2.00112	2.05119	2.0191	2.04278	3.0686	3.11407	3.08874	3.16251	3.07499	3.13418	3.65287	3.66353	3.70405	3.71154	NA	NA	2.15325	2.18083	NA	NA	2.00796	2.03769	3.09047	3.12389	3.6582	3.7078	NA	NA	NA	NA	5.03313	0.495919	0.623736	0.999961	NA	NA	NA	NA	4.15351	1.58824	0.0971367	NA	8.72865	0.651366	0.305895	NA	12.7748	1.00741	0.177351	NA
ENSMUSG00000007877	Tcap	3.7018	3.64924	3.65076	3.59277	3.69661	3.72947	3.37779	3.48235	3.45154	3.37939	3.42465	3.37777	3.3381	3.36868	3.4173	3.39547	3.34789	3.34203	3.925	3.81721	3.83923	3.92201	3.88424	3.85553	3.99755	4.05691	4.1119	4.12603	4.06302	4.03728	3.30726	3.29017	3.29228	3.34367	3.66727	3.67295	3.43723	3.39394	3.35339	3.38689	3.86048	3.88726	4.05545	4.07544	3.29872	3.31798	11.7686	0.0870661	0.887817	0.999645	10.5126	-0.34634	0.566698	0.999961	10.1006	-0.191595	0.75214	0.999971	15.0308	0.3776	0.462679	NA	16.8475	0.209337	0.653956	0.996842	9.88793	0.483891	0.572024	NA
ENSMUSG00000007880	Arid1a	9.3002	9.24756	9.20225	9.1332	9.37017	9.14072	9.06055	9.13389	9.13561	9.18915	9.0584	9.15459	8.87027	9.16105	9.02121	8.97334	9.13984	9.02155	9.84331	9.85127	9.79616	9.7631	9.84595	9.79503	9.95646	9.94066	9.99329	9.98575	9.89969	9.94578	9.89888	9.85657	9.78058	9.81275	9.25	9.2147	9.11002	9.13405	9.01566	9.04479	9.83025	9.80136	9.96347	9.94374	9.87773	9.79666	602.202	-0.0403618	0.778316	0.999645	558.109	0.0392238	0.813808	0.999961	524.645	0.027956	0.844353	0.999971	901.732	-0.0440079	0.643043	0.983691	992.139	-0.0325584	0.76192	0.996842	915.799	-0.129127	0.308932	0.688113
ENSMUSG00000007888	Crlf1	NA	NA	NA	NA	NA	NA	NA	NA	NA	NA	NA	NA	NA	NA	NA	NA	NA	NA	NA	NA	NA	NA	NA	NA	2.4312	2.4176	2.49497	2.46757	2.45527	2.48213	2.43275	2.44286	2.44333	2.42564	NA	NA	NA	NA	NA	NA	NA	NA	2.44793	2.46832	2.43781	2.43448	NA	NA	NA	NA	NA	NA	NA	NA	NA	NA	NA	NA	NA	NA	NA	NA	5.58512	0.583728	0.469454	NA	5.43444	-0.141441	0.898684	NA
ENSMUSG00000007891	Ctsd	8.01077	7.93715	7.82358	7.79325	7.85059	7.89226	7.62537	7.68093	7.60598	7.56245	7.76543	7.53002	7.65825	7.46427	7.62399	7.56157	7.56602	7.53052	8.38294	8.49668	8.45046	8.44942	8.52592	8.36417	8.50313	8.5412	8.67057	8.66384	8.64808	8.6736	8.53681	8.50766	8.87252	8.8194	7.92383	7.84537	7.63743	7.6193	7.56126	7.58386	8.44336	8.4465	8.57163	8.66184	8.52224	8.84596	235.707	-0.144456	0.393253	0.999645	197.801	-0.0120837	0.954079	0.999961	190.927	-0.0553255	0.744755	0.999971	349.268	0.0066095	0.959414	0.994697	393.748	0.16849	0.210749	0.996842	416.747	0.613361	0.000121832	0.00788596
ENSMUSG00000007892	Rplp1	4.79785	4.7228	4.75235	4.58001	4.7554	4.79454	4.89653	5.18984	5.04836	4.79245	4.88984	4.92982	4.91564	5.04325	4.99997	5.10619	4.98689	5.15931	5.53685	5.61637	5.63478	5.5992	5.57961	5.527	5.41081	5.47738	5.3267	5.33811	5.41257	5.38213	5.46495	5.50409	5.58549	5.52949	4.75767	4.70998	5.04491	4.8707	4.97945	5.03102	5.596	5.56861	5.40496	5.37761	5.48452	5.55749	24.8968	-0.257177	0.58323	0.999645	31.8079	-0.695119	0.078499	0.999961	32.4107	0.544437	0.146237	0.999971	48.0885	-0.157128	0.568425	NA	42.1063	-0.145719	0.6261	0.996842	45.9263	0.470451	0.240367	NA
ENSMUSG00000007908	Hmgcll1	5.54127	5.62413	5.51139	5.75289	5.59862	5.67916	5.38251	5.2872	5.25959	5.32872	5.25369	5.43994	5.09785	5.09223	5.16561	5.01849	5.12728	5.15319	5.81538	5.80665	5.77993	5.78713	5.71148	5.85944	5.9691	5.90953	5.93344	5.96576	6.0891	6.12026	6.1238	6.1539	6.14167	6.13697	5.55893	5.67689	5.30976	5.34078	5.09504	5.10379	5.80065	5.78602	5.93736	6.05837	6.13885	6.13932	51.0281	0.41842	0.171884	0.999645	41.088	0.0760223	0.824231	0.999961	34.9031	-0.103686	0.761492	0.999971	55.6041	-0.0595756	0.820483	NA	64.4265	0.474117	0.0566389	0.973227	70.5433	0.00276376	0.993142	NA
ENSMUSG00000007944	Ttc9b	8.01847	7.89369	7.85829	7.58795	7.70757	7.92351	7.86152	8.37951	8.13732	7.94585	8.1187	7.99944	8.01305	7.78847	7.9079	7.75749	7.8216	7.9551	8.67608	8.76915	8.78212	8.71522	8.65779	8.62211	8.54689	8.64187	8.57813	8.73597	8.68237	8.54109	8.59386	8.53285	8.6452	8.72016	7.92348	7.73968	8.12611	8.02133	7.90076	7.829	8.74245	8.66504	8.58896	8.65314	8.56336	8.68268	227.273	-0.317801	0.102822	0.999645	273.435	-0.215162	0.360168	0.999961	237.102	-0.108937	0.518391	0.999971	417.914	-0.149567	0.204491	0.854904	394.787	0.128937	0.354832	0.996842	394.964	0.227629	0.164894	0.534596
ENSMUSG00000007950	Abhd8	8.33826	8.26234	8.27553	8.16942	8.19545	8.09755	7.89781	8.58139	8.22786	7.98825	8.16048	8.29953	8.02665	8.02863	8.36152	8.13745	8.1418	8.34712	8.83552	8.96322	8.89391	8.9553	8.90313	8.78127	8.94368	8.9494	8.96981	9.15891	9.10443	8.8737	9.017	8.95318	9.07896	9.25894	8.29204	8.15414	8.23569	8.14942	8.02764	8.21359	8.89755	8.8799	8.9543	9.04568	8.98509	9.16895	299.213	-0.246983	0.103983	0.999645	301.836	-0.205814	0.435024	0.999961	291.686	0.112779	0.53418	0.999971	475.568	-0.0334334	0.783211	0.985741	514.603	0.180093	0.207521	0.996842	543.444	0.326969	0.039966	0.281544
ENSMUSG00000007987	Ift22	7.68499	7.75095	7.74547	7.99929	7.69164	7.7672	7.56931	7.33102	7.28068	7.53869	7.55129	7.37359	7.37203	7.48614	7.3825	7.51077	7.38299	7.39069	7.98584	8.07522	7.923	8.10398	8.05759	8.00439	8.33098	8.2058	8.38491	8.27917	8.17634	8.2244	8.31077	8.29191	8.18448	8.23289	7.72714	7.81937	7.39367	7.48786	7.42908	7.42542	7.99469	8.05532	8.30723	8.22664	8.30134	8.20869	223.182	0.162488	0.378902	0.999645	174.354	0.18288	0.420282	0.999961	170.994	0.0295221	0.865524	0.999971	261.658	0.127892	0.362432	0.925144	309.1	-0.165838	0.25667	0.996842	306.268	-0.193095	0.270506	0.65732
ENSMUSG00000007989	Fzd3	8.19813	8.31132	8.22518	8.05922	8.31512	8.28095	8.06513	7.97655	8.16178	8.09078	8.26557	8.08407	8.09828	8.09138	8.14241	8.09098	8.08916	8.02022	9.00029	8.98888	9.02503	8.90155	8.99696	8.96447	9.09981	8.95737	9.1555	9.12817	9.06187	9.03827	8.79862	8.89832	8.73872	8.66817	8.24488	8.21843	8.06782	8.14681	8.09483	8.10752	9.00474	8.95433	9.07089	9.0761	8.84847	8.70344	299.515	-0.0185869	0.910554	0.999645	276.745	0.149989	0.445815	0.999961	272.41	-0.0799843	0.573238	0.999971	504.891	-0.0870894	0.423061	0.952525	539.974	0.00534288	0.967576	0.996842	440.757	-0.267687	0.0945926	0.422417
ENSMUSG00000008035	Mid1ip1	5.5893	5.58567	5.47214	5.3491	5.49639	5.56666	5.52048	5.77055	5.60979	5.51181	5.7275	5.56268	5.48114	5.39626	5.34288	5.34981	5.47693	5.48163	6.10901	6.0667	6.08391	6.13802	6.05735	6.0531	6.50549	6.4286	6.55389	6.57653	6.49425	6.44878	6.52982	6.58713	6.50286	6.58784	5.54904	5.47072	5.63361	5.60066	5.4387	5.38987	6.08654	6.08283	6.496	6.50652	6.55848	6.54535	43.7467	-0.286664	0.408242	0.999645	49.1554	-0.089646	0.788217	0.999961	43.7369	0.138674	0.659041	0.999971	68.248	-0.0192642	0.933455	NA	90.7368	0.0356648	0.868358	0.996842	94.188	-0.0471406	0.870731	NA
ENSMUSG00000008036	Ap2s1	10.1931	10.2955	10.377	10.5441	10.2113	10.3431	10.0468	9.8342	9.96185	10.0605	10.069	10.0103	9.73715	10.0029	9.9407	9.92672	9.76755	9.82667	10.6446	10.5037	10.5118	10.5537	10.5372	10.5608	11.0091	10.8762	10.9942	10.7864	10.7631	10.8303	10.855	10.8581	10.741	10.7524	10.2885	10.3661	9.94761	10.0466	9.87004	9.87833	10.5534	10.5505	10.9598	10.7933	10.8566	10.7467	1295.79	0.113793	0.41886	0.999645	1025.18	0.15294	0.346903	0.999961	936.455	-0.0902001	0.477713	0.999971	1502.95	-0.00638362	0.944897	0.992701	1888.98	-0.269776	0.0108481	0.699792	1787.68	-0.160476	0.146921	0.509242
ENSMUSG00000008090	Fgfrl1	NA	NA	NA	NA	NA	NA	2.41426	2.47429	2.36871	2.32061	2.40708	2.41842	NA	NA	NA	NA	NA	NA	2.41058	2.43501	2.45447	2.39786	2.42253	2.41428	3.5453	3.55874	3.534	3.57328	3.63483	3.636	3.72057	3.67913	3.74826	3.77165	NA	NA	2.41909	2.38204	NA	NA	2.43335	2.41156	3.54601	3.61471	3.69985	3.75996	NA	NA	NA	NA	5.4954	-0.570224	0.509953	0.999961	NA	NA	NA	NA	5.24169	-0.827851	0.305282	NA	12.0645	1.00676	0.0591727	0.977312	13.1254	1.18988	0.122657	NA
ENSMUSG00000008129	4930432K21Rik	4.46239	4.45772	4.42795	4.41387	4.34057	4.46309	4.39645	4.48179	4.19744	4.36858	4.41899	4.29872	4.37194	4.19359	4.29311	4.24099	4.26171	4.25106	5.40424	5.30461	5.25332	5.30433	5.2457	5.29913	5.13106	5.10497	5.14997	5.22418	5.10952	5.11918	4.85789	4.86928	4.88261	4.84123	4.44935	4.40584	4.35856	4.3621	4.28276	4.26527	5.32072	5.28305	5.12867	5.15096	4.86358	4.86192	21.4041	-0.294278	0.507296	0.999645	20.1931	-0.000228954	0.999625	0.999961	20.2499	-0.302595	0.511911	0.999971	39.9961	-0.240367	0.440827	NA	35.319	0.13595	0.668685	0.996842	29.1173	-0.0123131	0.979986	NA
ENSMUSG00000008136	Fhl2	8.6043	8.37858	8.52526	8.35909	8.4667	8.48537	8.41984	8.61049	8.4686	8.40225	8.43729	8.25318	8.08407	8.25659	8.20233	8.19597	8.1461	8.1718	9.14044	9.00558	9.07273	9.05442	9.11739	9.01996	8.95538	9.10036	9.0525	9.01767	9.04482	9.00342	9.07592	9.09262	9.12784	9.21702	8.50271	8.43705	8.49964	8.36424	8.17033	8.18147	9.07292	9.06392	9.03608	9.02197	9.08427	9.17243	354.559	-0.104312	0.507505	0.999645	346.29	-0.221879	0.242494	0.999961	288.9	-0.0309499	0.830841	0.999971	537.567	-0.0171098	0.87876	0.98986	523.057	-0.0271176	0.827307	0.996842	560.375	0.154934	0.29077	0.6754
ENSMUSG00000008140	Emc10	8.78412	8.69602	8.63102	9.0141	8.75	8.62932	8.49431	8.89493	8.41379	8.54627	8.58966	8.31472	8.19645	8.19965	8.39617	8.26759	8.14379	8.49916	9.20386	9.0891	9.33246	9.05455	9.04845	9.02995	9.32295	9.28256	9.52665	9.43587	9.36506	9.3065	9.25404	9.29807	9.24838	9.21415	8.70372	8.79781	8.60101	8.48355	8.19805	8.26918	9.20847	9.04432	9.37739	9.36915	9.27605	9.23126	437.886	0.14942	0.375206	0.999645	378.106	-0.216681	0.351009	0.999961	314.347	0.0790172	0.647662	0.999971	562.123	-0.297465	0.0129158	0.38591	665.85	-0.0204437	0.881118	0.996842	610.906	-0.0757537	0.590549	0.857579
ENSMUSG00000008153	Clstn3	12.037	11.8598	11.8297	11.9409	11.9365	11.8569	11.7744	12.0049	11.7394	11.7562	11.7662	11.7871	11.5239	11.6399	11.646	11.6341	11.6881	11.5575	12.4501	12.5	12.5251	12.5235	12.6635	12.3558	12.6726	12.6575	12.6263	12.7343	12.5824	12.5403	12.6186	12.6189	12.6463	12.6752	11.9088	11.9114	11.8395	11.7698	11.5819	11.6561	12.4917	12.5143	12.6522	12.619	12.6187	12.6608	3857.11	-0.0018199	0.987465	0.999645	3592.35	-0.116691	0.471855	0.999961	3140.01	0.0312596	0.753619	0.999971	5826.93	0.0415486	0.691018	0.984688	6375.73	-0.0464449	0.664398	0.996842	6383.23	0.0576026	0.556567	0.841081
ENSMUSG00000008167	Fbxw9	4.03999	3.95678	3.912	3.98289	3.96461	3.91193	3.84177	3.93036	4.01406	3.78649	3.86391	3.79626	3.66666	3.71446	3.71146	3.73308	3.73268	3.74056	4.42885	4.47449	4.44242	4.45846	4.47441	4.44124	4.1661	4.21164	4.19953	4.22506	4.28422	4.16765	4.5475	4.56085	4.58825	4.54249	3.96959	3.95314	3.92873	3.81555	3.69056	3.72574	4.44859	4.45804	4.19242	4.22565	4.55418	4.56537	15.854	-0.171932	0.741139	0.999645	14.5032	-0.719105	0.182629	0.999961	12.9035	0.439066	0.405935	0.999971	21.9765	0.0951024	0.806184	NA	18.4741	0.33311	0.442823	0.996842	23.5756	0.128241	0.814303	NA
ENSMUSG00000008200	Fnbp4	6.72481	6.63612	6.73179	6.80167	6.81564	6.85937	6.6544	6.65479	6.45422	6.74376	6.53491	6.33697	6.58699	6.61868	6.41881	6.53198	6.50158	6.55133	7.3957	7.22405	7.32243	7.30273	7.28877	7.31521	7.31448	7.2373	7.36755	7.28894	7.22026	7.24257	7.45735	7.44374	7.30144	7.46645	6.69757	6.82556	6.5878	6.53855	6.60283	6.48413	7.31406	7.30224	7.30644	7.25059	7.45055	7.38395	109.446	0.320477	0.129629	0.999645	94.0601	-0.0712252	0.802553	0.999961	93.0997	-0.0485122	0.828624	0.999971	158.747	-0.0363811	0.82722	0.98763	155.586	-0.141336	0.412298	0.996842	171.861	-0.170557	0.463099	0.790351
ENSMUSG00000008206	Cers4	7.4702	7.40142	7.42301	7.22493	7.32421	7.38177	7.28393	7.35673	7.23054	7.28161	7.44246	7.08988	6.99468	7.05604	7.12125	7.09988	6.98544	7.12739	7.88307	7.86103	7.95346	7.8446	7.93076	7.802	8.16406	8.0709	8.28302	8.14504	8.1463	7.99298	7.90707	7.98103	7.90328	7.88896	7.43155	7.3103	7.2904	7.27132	7.02536	7.06886	7.89919	7.85912	8.17266	8.09477	7.94405	7.89612	164.354	-0.231949	0.215985	0.999645	155.13	0.000874355	0.997015	0.999961	133.715	0.0298682	0.875198	0.999971	235.661	-0.090706	0.527375	0.970653	282.145	-0.16094	0.310645	0.996842	242.711	-0.108815	0.57156	0.848071
ENSMUSG00000008226	Scrn3	7.18254	7.35188	7.35652	7.44941	7.34366	7.38944	7.19429	6.95468	7.07554	7.139	7.05445	6.92259	7.39096	7.47523	7.28104	7.31078	7.34189	7.13186	7.95594	7.9851	7.844	7.93564	7.97772	8.02157	8.23705	8.2343	7.94286	7.91955	8.0699	8.23455	8.08987	8.09867	7.93583	7.84412	7.29698	7.39417	7.07484	7.03868	7.4331	7.31124	7.92835	7.97831	8.13807	8.07467	8.09427	7.88998	164.694	0.19065	0.319882	0.999645	132.926	-0.0593285	0.802723	0.999961	160.984	-0.268265	0.159922	0.999971	248.416	0.113596	0.422452	0.952525	279.068	-0.133909	0.482479	0.996842	257.236	-0.451693	0.0175467	0.179152
ENSMUSG00000008301	Phax	7.83851	7.76659	7.89579	7.65536	7.67974	7.86221	7.61565	7.52531	7.5961	7.69153	7.67034	7.36737	7.68739	7.56997	7.74103	7.63358	7.62279	7.65774	8.34795	8.30805	8.30715	8.39768	8.30985	8.42745	8.44736	8.33689	8.40934	8.39125	8.36506	8.30237	8.4937	8.55826	8.40031	8.485	7.83363	7.73243	7.57902	7.57642	7.62868	7.6658	8.32105	8.37832	8.39786	8.35289	8.52598	8.44266	219.861	-0.17186	0.337746	0.999645	190.706	0.0355957	0.871942	0.999961	201.97	-0.0555739	0.733953	0.999971	326.712	0.11655	0.354394	0.923709	332.405	-0.089055	0.514811	0.996842	359.252	-0.162958	0.336477	0.706598
ENSMUSG00000008305	Tle1	6.95511	7.0363	6.90425	6.98677	6.92319	7.00173	6.85399	6.91124	6.80871	6.90491	6.95501	6.90286	6.94219	6.91848	7.00013	6.91198	7.01301	6.87972	7.72571	7.74624	7.6708	7.54309	7.69788	7.68631	7.63515	7.68895	7.71295	7.71695	7.76001	7.73514	7.67961	7.50035	7.55803	7.59288	6.96522	6.97057	6.85798	6.92093	6.93034	6.97504	7.71425	7.64243	7.67902	7.73737	7.58998	7.57546	125.45	0.00298995	0.98831	0.999645	118.684	0.134558	0.551684	0.999961	123.482	-0.0441423	0.819445	0.999971	205.139	-0.155725	0.311136	0.910641	209.377	0.131459	0.387422	0.996842	192.084	-0.0490464	0.826566	0.954102
ENSMUSG00000008318	Relt	5.16671	5.18536	5.27024	5.02132	5.1322	5.15503	5.387	5.55188	5.41311	5.4621	5.43753	5.24245	5.27694	5.17595	5.17897	5.22027	5.17882	5.1954	6.16808	6.15036	6.18598	6.0448	6.00724	5.98107	6.12784	5.99344	6.20441	6.18873	6.1492	6.10437	6.28517	6.33812	6.31392	6.36586	5.20744	5.10285	5.45066	5.38069	5.22645	5.19269	6.16814	6.01104	6.10856	6.14744	6.31164	6.33989	34.3942	-0.470941	0.206749	0.999645	41.8087	-0.189479	0.589348	0.999961	37.3627	-0.0516777	0.872702	0.999971	68.8489	-0.671376	0.00325693	NA	70.2233	0.133527	0.59166	0.996842	80.3629	0.119763	0.696825	NA
ENSMUSG00000008333	Snrpb2	7.17199	7.25926	7.38396	7.17128	7.37024	7.37163	7.36059	6.9194	7.01518	7.32724	7.24585	7.27277	7.55635	7.41994	7.20694	7.47826	7.32312	7.29369	7.92761	8.01502	7.83038	7.97983	7.80174	8.06272	8.11875	8.12226	8.08674	7.9711	7.94982	8.22846	7.86525	7.94755	7.84415	7.72659	7.27174	7.30438	7.09839	7.28195	7.48814	7.33611	7.92434	7.9481	8.10925	8.04979	7.9064	7.78537	155.825	0.095197	0.639851	0.999645	148.686	0.331471	0.193403	0.999961	168.584	-0.0666557	0.743651	0.999971	246.717	0.0606411	0.710941	0.984688	272.463	-0.111623	0.501469	0.996842	231.568	-0.276808	0.173294	0.548684
ENSMUSG00000008348	Ubc	9.4706	9.46412	9.42041	9.25991	9.40802	9.44832	9.41442	9.33391	9.24009	9.30586	9.2167	9.22501	9.38109	9.41468	9.39954	9.37332	9.40936	9.15288	10.2141	10.1772	10.0114	10.1503	10.1949	10.2478	10.3315	10.5462	10.1206	10.3557	10.2738	10.3289	10.5552	10.4704	10.6412	10.4639	9.45171	9.37208	9.32947	9.24919	9.39788	9.39407	10.1343	10.1977	10.3328	10.3195	10.5128	10.5526	680.775	-0.106762	0.411969	0.999645	626.903	-0.131864	0.431742	0.999961	657.193	-0.127099	0.32427	0.999971	1152.09	0.0984713	0.348197	0.923655	1294.52	-0.0440369	0.768195	0.996842	1484.49	0.0627984	0.628476	0.875998
ENSMUSG00000008373	Prpf31	7.03498	6.88843	7.03192	6.87563	6.94291	7.07797	6.7298	6.68538	6.63866	6.75873	6.86005	6.36756	6.70559	6.78715	6.7072	6.86829	6.72834	6.84267	7.43483	7.37705	7.51306	7.41617	7.49206	7.51293	7.52705	7.68372	7.53099	7.44365	7.46602	7.50411	7.33015	7.37952	7.47013	7.43834	6.98511	6.9655	6.68461	6.66211	6.74637	6.76794	7.44165	7.47372	7.58059	7.47126	7.35484	7.45423	125.2	-0.0225394	0.916904	0.999645	101.264	0.0162339	0.954947	0.999961	109.16	0.208519	0.309525	0.999971	175.525	0.0779608	0.627061	0.981294	185.243	-0.261232	0.117038	0.996842	169.63	0.26929	0.223139	0.613013
ENSMUSG00000008384	Sertad1	5.06309	5.06795	5.03092	4.92684	5.0346	5.16013	5.22206	5.4706	5.37564	5.14359	5.27065	5.57575	5.04693	4.96463	5.21608	5.03553	5.06819	5.14631	5.27759	5.30011	5.40029	5.23842	5.30905	5.30128	5.73579	5.75963	5.91467	5.807	5.86899	5.76618	5.80296	5.84513	5.74019	5.81007	5.05399	5.04052	5.3561	5.33	5.00578	5.1066	5.326	5.28292	5.80336	5.81406	5.82404	5.77513	31.6782	-0.0279762	0.943161	0.999645	43.3849	-0.0831122	0.83159	0.999961	34.5142	0.0177187	0.962472	0.999971	39.1932	-0.274535	0.375398	NA	56.3291	0.039907	0.883163	0.996842	56.1162	-0.263166	0.470839	NA
ENSMUSG00000008398	Elk3	2.3447	2.36845	2.38582	2.33211	2.37192	2.38363	2.12097	2.19319	2.14522	2.13351	2.15374	2.09298	2.67963	2.67941	2.63871	2.67165	2.70809	2.71292	2.77756	2.73802	2.7688	2.7435	2.77509	2.75114	2.80323	2.88408	2.8234	2.83099	2.79299	2.77928	3.05249	3.0214	3.03219	3.04445	2.36632	2.36255	2.15313	2.12674	2.67952	2.67282	2.76146	2.75658	2.8369	2.80109	3.03695	3.03832	4.78172	-0.0630222	0.944469	0.999645	4.10803	-0.446057	0.64027	0.999961	6.5084	0.731825	0.33714	0.999971	6.70365	-0.144807	0.836819	NA	7.11073	-0.833935	0.240943	NA	8.16697	0.034003	0.970436	NA
ENSMUSG00000008429	Herpud2	7.85794	7.95528	7.93533	7.68313	7.85815	8.052	7.74029	7.58223	7.66814	7.82932	7.8228	7.86661	7.83565	7.78217	7.8556	7.74984	7.87888	7.7006	8.62392	8.49157	8.57808	8.59327	8.49499	8.45152	8.62173	8.56393	8.55402	8.591	8.65871	8.59805	8.48109	8.49909	8.40571	8.40136	7.91618	7.86443	7.66355	7.83958	7.80891	7.82811	8.56452	8.51326	8.57989	8.61592	8.49009	8.40353	236.318	-0.0576079	0.76078	0.999645	217.332	0.316701	0.106931	0.999961	223.766	-0.0893779	0.574105	0.999971	373.189	-0.102798	0.416873	0.952525	387.648	0.0689831	0.591645	0.996842	349.646	-0.171847	0.301375	0.684121
ENSMUSG00000008435	Rdh13	4.8866	4.78347	4.75346	4.69421	4.83264	4.76532	4.37981	4.58351	4.38713	4.36385	4.3962	4.3024	4.57491	4.57728	4.74793	4.6599	4.61183	4.70963	5.35247	5.32846	5.37833	5.37844	5.28831	5.34913	5.33262	5.37255	5.47222	5.36872	5.46498	5.46698	5.38561	5.45801	5.48172	5.45644	4.80784	4.76406	4.45015	4.35415	4.57609	4.67322	5.35309	5.33863	5.39246	5.43356	5.42181	5.46908	26.515	-0.234962	0.572897	0.999645	20.7529	-0.468678	0.312446	0.999961	25.1041	0.168708	0.688384	0.999971	40.8057	-0.0916647	0.755238	NA	42.9345	0.205256	0.494426	0.996842	43.6804	0.313061	0.447601	NA
ENSMUSG00000008475	Arpc5	7.36273	7.43735	7.52705	7.48335	7.41521	7.40652	7.40935	7.45377	7.49747	7.41376	7.4772	7.81343	7.41349	7.30095	7.36602	7.52104	7.38018	7.31585	7.94497	7.81266	7.92399	7.95689	7.79241	7.86917	8.04341	8.25959	8.13812	8.17957	8.18342	8.10936	8.09962	8.25652	8.29228	8.19203	7.44238	7.43503	7.45353	7.56813	7.35722	7.42241	7.89388	7.87282	8.14704	8.15745	8.17807	8.24216	174.578	-0.0245144	0.893586	0.999645	186.865	0.216161	0.354418	0.999961	167.518	0.119428	0.507822	0.999971	237.017	-0.0508582	0.732252	0.984688	285.328	0.0172199	0.909971	0.996842	297.228	0.134646	0.480313	0.799952
ENSMUSG00000008489	Elavl2	8.82258	8.85161	8.82406	8.78336	8.79648	8.8821	8.78047	8.44666	8.70579	8.81368	8.73972	8.64844	8.7693	8.78939	8.73511	8.79772	8.81884	8.62713	9.51397	9.48288	9.47046	9.4671	9.40314	9.50081	9.50983	9.51291	9.51479	9.43753	9.51355	9.53196	9.49675	9.53901	9.4196	9.18842	8.83275	8.82065	8.64431	8.73395	8.77935	8.78389	9.4891	9.45702	9.51251	9.49435	9.51788	9.30401	453.701	-0.0127622	0.924646	0.999645	415.405	0.144897	0.464458	0.999961	433.064	-0.0216355	0.870944	0.999971	711.198	-0.0517524	0.606393	0.979418	726.229	-0.0306223	0.785611	0.996842	687.54	-0.345262	0.0275729	0.233798
ENSMUSG00000008496	Pou2f2	NA	NA	NA	NA	NA	NA	NA	NA	NA	NA	NA	NA	NA	NA	NA	NA	NA	NA	2.09771	2.04947	2.04512	2.04394	2.06373	2.06862	1.97644	1.98204	1.99283	1.95103	2.00024	1.97673	NA	NA	NA	NA	NA	NA	NA	NA	NA	NA	2.0641	2.05876	1.98377	1.976	NA	NA	NA	NA	NA	NA	NA	NA	NA	NA	NA	NA	NA	NA	4.18933	-0.254918	0.782365	NA	3.95688	-0.300321	0.741379	NA	NA	NA	NA	NA
ENSMUSG00000008540	Mgst1	2.22941	2.27502	2.25213	2.40926	2.24189	2.30386	1.98586	1.89081	2.03887	1.92424	1.98152	2.05119	NA	NA	NA	NA	NA	NA	2.23786	2.20579	2.23247	2.21774	2.22092	2.26053	3.00535	3.04269	3.00831	3.04977	2.99492	3.03419	2.78965	2.79315	2.80491	2.82252	2.25219	2.31834	1.97185	1.98565	NA	NA	2.22537	2.23306	3.01879	3.02629	2.7914	2.81372	6.54596	1.58977	0.090035	0.999645	4.59244	0.254702	0.807177	0.999961	NA	NA	NA	NA	4.56545	0.331606	0.703588	NA	8.18448	0.151843	0.809972	NA	6.94168	0.795497	0.426006	NA
ENSMUSG00000008575	Nfib	8.28279	8.31977	8.34175	8.02588	8.2371	8.37578	8.20111	8.00575	8.06291	8.14492	8.13552	8.11359	8.14929	8.13173	8.27712	8.24906	8.21743	8.23572	9.00127	9.00114	8.96939	8.95956	8.95788	9.05118	8.97849	8.97266	9.00167	8.971	8.98366	9.11183	9.08192	9.11195	9.01868	9.03656	8.31477	8.21292	8.08992	8.13134	8.14051	8.24787	8.9906	8.98954	8.98427	9.02216	9.09693	9.02762	306.479	-0.140854	0.415477	0.999645	276.915	0.0693381	0.714598	0.999961	296.413	0.0857335	0.54778	0.999971	508.648	0.00272002	0.980169	0.996978	514.074	0.0705618	0.572851	0.996842	535.261	-0.121784	0.40227	0.753092
ENSMUSG00000008604	Ubqln4	8.34046	8.30146	8.40163	8.42227	8.34091	8.20373	8.15622	8.33725	8.24148	8.24253	8.13238	8.19266	7.98764	8.03678	8.02154	8.06748	8.11591	7.96359	8.94336	8.79308	8.92447	8.77908	8.89613	8.65687	9.0332	9.06195	9.04525	9.09925	9.05662	8.93155	8.98901	9.00456	9.00424	8.99391	8.34785	8.3223	8.24498	8.18919	8.01221	8.06831	8.88697	8.77736	9.0468	9.02914	8.99678	8.99908	325.108	-0.0538509	0.731402	0.999645	298.262	-0.100841	0.591591	0.999961	261.796	0.0648547	0.66086	0.999971	458.34	-0.197274	0.136397	0.805484	526.277	-0.0262069	0.835618	0.996842	511.295	0.00440496	0.976108	0.995841
ENSMUSG00000008658	Rbfox1	10.3676	10.3344	10.2711	10.342	10.3329	10.3386	10.1867	10.2495	10.197	10.1962	10.3012	10.2925	10.0667	10.1507	10.1237	10.1771	10.1083	10.103	10.9977	10.8921	10.9421	10.9687	10.9422	10.8622	11.0322	10.9774	11.0724	10.9653	11.0215	10.997	10.9044	10.9758	10.8174	10.8812	10.3244	10.3378	10.2111	10.2633	10.1087	10.1364	10.944	10.9243	11.0273	10.9946	10.9401	10.8493	1288.64	0.0173602	0.87613	0.999645	1208.65	0.0815486	0.593168	0.999961	1114.13	0.0219053	0.832334	0.999971	1958.77	-0.0304328	0.731892	0.984688	2065.02	-0.0529825	0.597015	0.996842	1907.01	-0.131755	0.246868	0.636435
ENSMUSG00000008668	Rps18	3.73996	3.69157	3.64543	3.6234	3.62988	3.73735	3.83861	3.94575	3.90779	3.92428	3.9147	4.01017	3.88547	3.80815	3.9743	3.87466	3.82471	3.87441	4.3656	4.38901	4.41369	4.32112	4.35614	4.40737	4.34174	4.28451	4.33995	4.36271	4.4063	4.34634	4.65386	4.65709	4.66479	4.6848	3.69232	3.66354	3.89738	3.94971	3.84681	3.89122	4.38944	4.36154	4.32207	4.37179	4.65547	4.6748	12.1058	-0.290791	0.632268	0.999645	15.8548	0.297086	0.560933	0.999961	15.0226	-0.354347	0.507598	0.999971	20.4921	-0.287665	0.488022	NA	20.3365	0.447518	0.271147	0.996842	25.3457	0.201903	0.69891	NA
ENSMUSG00000008682	Rpl10	NA	NA	NA	NA	NA	NA	NA	NA	NA	NA	NA	NA	NA	NA	NA	NA	NA	NA	1.64076	1.61632	1.63741	1.61939	1.60386	1.60724	NA	NA	NA	NA	NA	NA	NA	NA	NA	NA	NA	NA	NA	NA	NA	NA	1.63149	1.61017	NA	NA	NA	NA	NA	NA	NA	NA	NA	NA	NA	NA	NA	NA	NA	NA	3.11529	-1.48518	0.167783	NA	NA	NA	NA	NA	NA	NA	NA	NA
ENSMUSG00000008683	Rps15a	5.6639	5.82062	5.68276	5.68505	5.77503	5.68289	5.70161	5.53757	5.72224	5.71421	5.64745	5.88583	6.38868	6.19874	6.1129	6.16843	6.31992	6.12502	6.53597	6.55079	6.48217	6.43911	6.46109	6.60112	6.67954	6.75814	6.63621	6.49743	6.53481	6.71405	6.50178	6.68043	6.61949	6.64652	5.72243	5.71433	5.65381	5.74916	6.29371	6.20042	6.52298	6.50044	6.6913	6.5821	6.5911	6.633	52.3114	-0.0308722	0.917793	0.999645	53.8694	0.249581	0.437196	0.999961	76.3278	-0.0924261	0.730573	0.999971	91.3026	-0.0636059	0.766827	NA	100.576	-0.326162	0.138267	0.996842	98.5801	0.143357	0.633366	0.878299
ENSMUSG00000008690	Ncaph2	7.48574	7.40303	7.4844	7.09836	7.42269	7.35098	7.28139	7.5622	7.405	7.3036	7.28474	7.38782	7.51473	7.41666	7.42163	7.40722	7.50581	7.50954	8.0478	8.10905	7.97802	8.12891	8.17532	8.05533	8.15586	8.30508	8.1195	8.2354	8.18049	8.23724	8.15954	8.11338	8.28063	8.28034	7.45772	7.29068	7.4162	7.32538	7.46569	7.44489	8.04495	8.11985	8.19348	8.21771	8.13646	8.28048	164.284	-0.306875	0.146967	0.999645	166.842	-0.196534	0.374966	0.999961	177.27	0.0539444	0.749189	0.999971	272.127	0.15946	0.248944	0.881843	295.987	0.043601	0.767741	0.996842	296.35	0.302494	0.0888983	0.41137
ENSMUSG00000008730	Hipk1	8.35785	8.31917	8.31744	8.22203	8.40022	8.21772	7.99328	8.03393	8.17963	8.04269	8.01183	8.22142	8.14776	8.26338	8.20721	8.26034	8.2117	8.21367	8.75136	8.95846	8.80205	8.98158	9.03735	8.88875	9.04619	8.9844	8.87142	8.99748	9.05667	9.04405	8.98405	8.94732	8.99805	9.01696	8.33149	8.27999	8.06895	8.09198	8.20557	8.22641	8.83729	8.96923	8.96734	9.03273	8.96568	9.00751	316.121	-0.075468	0.629232	0.999645	273.027	0.0281425	0.88747	0.999961	297.248	0.033882	0.808759	0.999971	481.719	0.23466	0.0646746	0.678141	513.071	0.114081	0.374524	0.996842	507.263	0.0736737	0.61882	0.870455
ENSMUSG00000008734	Gprc5b	5.91627	5.84368	5.9424	5.81516	5.73997	5.86985	5.97662	5.95336	6.06512	5.85193	6.03091	6.11939	5.44139	5.49352	5.51008	5.53909	5.41813	5.62523	6.61313	6.54648	6.53459	6.49367	6.5906	6.68398	6.73698	6.7917	6.90221	6.92821	6.98562	6.88574	6.95057	6.95148	6.92051	6.92141	5.90079	5.80833	5.99837	6.00074	5.46745	5.4891	6.56473	6.58942	6.8103	6.93319	6.95102	6.92096	57.7956	-0.311893	0.271101	0.999645	65.3322	-0.00500768	0.986405	0.999961	45.3604	0.208708	0.50085	0.999971	95.3913	0.0994481	0.639104	NA	117.786	0.344919	0.0797017	0.996842	122.567	-0.0963256	0.700698	0.911118
ENSMUSG00000008763	Man1a2	8.0122	8.11101	8.26039	8.13068	8.1532	8.12959	7.99288	7.76304	7.8889	8.05859	7.84493	8.05412	8.10471	8.09762	7.92679	8.01476	8.03429	7.82622	8.69513	8.80532	8.74537	8.78313	8.84031	8.73775	8.9057	8.82598	8.71773	8.73848	8.77817	8.75923	8.69819	8.74703	8.61236	8.64544	8.12786	8.13782	7.88161	7.98588	8.10116	7.99194	8.74861	8.78706	8.81647	8.75863	8.72261	8.6289	281.76	0.0153481	0.925794	0.999645	246.962	0.180868	0.386206	0.999961	257.632	-0.155671	0.342675	0.999971	436.51	0.0703494	0.547563	0.97095	442.819	-0.113637	0.391573	0.996842	409.981	-0.177013	0.265483	0.653639
ENSMUSG00000008822	Acyp1	7.74254	7.92518	8.01636	8.12074	7.96033	8.01156	7.74937	7.05338	7.5705	7.79304	7.59981	7.5513	7.45031	7.73723	7.46537	7.56581	7.54981	7.40632	8.10737	7.90897	8.0725	7.96547	7.99104	8.07065	8.70911	8.63903	8.69296	8.31497	8.36285	8.69981	8.17888	8.23402	8.03871	7.97519	7.8947	8.03087	7.45775	7.64805	7.59377	7.52699	8.02961	8.00905	8.68037	8.45921	8.20645	8.00695	253.516	0.235419	0.187335	0.999645	193.503	0.298419	0.300996	0.999961	184.932	-0.113218	0.556607	0.999971	259.809	-0.0477192	0.745393	0.984688	386.556	-0.400261	0.0213993	0.820645	278.362	-0.428784	0.0196905	0.188533
ENSMUSG00000008855	Hdac5	7.08258	6.91673	6.91058	6.71107	7.00061	6.62439	6.55527	6.49694	6.77664	6.58393	6.53255	6.94095	6.70875	6.84704	6.72115	6.73934	6.78873	6.86238	7.09084	7.13782	7.18129	7.28874	7.45606	7.22207	7.2858	7.45754	7.28215	7.37887	7.38722	7.34615	7.66138	7.68701	7.92672	7.79186	6.96996	6.77869	6.60962	6.68581	6.7779	6.74974	7.13665	7.32229	7.34183	7.37075	7.67419	7.85929	117.444	-0.42594	0.0962829	0.999645	104.414	0.159849	0.578942	0.999961	109.66	0.0823672	0.691841	0.999971	151.588	0.504987	0.00592354	0.285836	164.309	0.064924	0.711508	0.996842	219.036	0.449034	0.0300626	0.245058
ENSMUSG00000008859	Rala	7.37094	7.43879	7.52534	7.20851	7.49313	7.42425	7.42662	7.14496	7.19721	7.39408	7.18833	7.2153	7.44061	7.44203	7.336	7.44849	7.29126	7.33537	8.17025	8.16409	8.05444	8.1056	8.09694	8.19953	8.32444	8.2953	8.09183	8.15041	8.22891	8.21591	8.07342	8.1455	8.08886	8.0393	7.44503	7.3753	7.25626	7.2659	7.44132	7.35858	8.12959	8.13402	8.23719	8.19841	8.10946	8.06408	168.793	-0.108316	0.593457	0.999645	154.116	0.0178835	0.939685	0.999961	167.172	-0.0968209	0.58399	0.999971	281.01	0.014927	0.912805	0.990513	298.811	-0.0884099	0.567824	0.996842	272.392	-0.0975355	0.598374	0.859784
ENSMUSG00000008892	Vdac3	7.63486	7.71095	7.90325	7.62958	7.68552	7.63731	7.65535	7.2844	7.53485	7.69921	7.34536	7.52675	7.2607	7.51397	7.31224	7.49066	7.35029	7.39051	8.23519	8.14467	8.119	8.23423	8.12053	8.24023	8.47977	8.40223	8.31981	8.37608	8.28564	8.4277	8.19617	8.27695	8.07751	8.09019	7.74969	7.6508	7.49153	7.52377	7.38734	7.3844	8.16628	8.19833	8.4006	8.36314	8.23656	8.08385	208.652	-0.193635	0.293135	0.999645	184.582	0.0597152	0.809993	0.999961	166.933	0.0871864	0.647728	0.999971	291.302	0.0678987	0.615855	0.981294	334.504	-0.0775435	0.590456	0.996842	287.987	-0.325344	0.0722822	0.374221
ENSMUSG00000008958	Vps72	6.03441	5.97858	5.99942	6.28148	5.92824	5.95355	5.62737	5.61862	5.77435	5.75887	5.65689	5.48446	5.62893	5.66092	5.59566	5.70745	5.69659	5.76489	6.26904	6.29557	6.30781	6.39523	6.30799	6.32684	6.39168	6.30487	6.34063	6.30792	6.2682	6.24384	6.53996	6.59904	6.50486	6.57488	6.00414	6.05442	5.67345	5.63341	5.64493	5.66657	6.29081	6.34336	6.34572	6.27332	6.5695	6.53987	69.5107	0.163098	0.592587	0.999645	49.6026	-0.0778747	0.813798	0.999961	51.1273	0.380492	0.170088	0.999971	80.0412	0.195427	0.362784	NA	79.4148	-0.248535	0.256945	0.996842	94.4017	-0.110218	0.701622	NA
ENSMUSG00000008976	Gabpa	5.99073	6.02131	5.98237	5.83948	6.1225	5.92322	5.86722	5.69787	5.99938	5.80626	5.81846	5.74181	5.73154	5.72437	5.57898	5.66984	5.73378	5.61153	6.55898	6.48719	6.37891	6.53483	6.47427	6.4943	6.67326	6.73061	6.76096	6.56939	6.80968	6.64874	6.75369	6.81985	6.79274	6.69074	5.99813	5.96173	5.85482	5.78884	5.72796	5.66087	6.47503	6.50113	6.72161	6.67594	6.78677	6.74174	61.7682	-0.0775706	0.79308	0.999645	56.6201	-0.186121	0.54939	0.999961	51.4755	-0.0294841	0.919174	0.999971	90.598	0.0882	0.6824	NA	104.42	-0.121244	0.576338	0.996842	109.187	-0.149618	0.585268	0.854638
ENSMUSG00000008999	Bmp7	2.66961	2.69709	2.68196	2.83923	2.65968	2.6761	2.53447	2.45427	2.4911	2.61381	2.54788	2.543	2.28599	2.28926	2.30579	2.27804	2.27825	2.31497	2.98862	2.98925	2.99778	2.9895	2.97993	2.96843	3.38729	3.40901	3.41194	3.39862	3.45452	3.40165	3.05053	3.04131	3.02484	3.02519	2.68289	2.725	2.49328	2.56823	2.28762	2.28736	2.99188	2.97929	3.40275	3.41826	3.04592	3.02501	8.37706	0.810839	0.317087	0.999645	5.80345	1.06434	0.199903	0.999961	4.92916	-0.101712	0.904013	0.999971	7.96824	-0.329207	0.601821	NA	10.6262	0.251062	0.648272	NA	8.25419	-0.615355	0.494173	NA
ENSMUSG00000009013	Dynll1	10.5274	10.5359	10.5216	10.5282	10.3928	10.6317	10.3704	10.1189	10.4211	10.364	10.475	10.3157	10.4962	10.2985	10.3112	10.384	10.271	10.1784	11.1607	11.1875	11.2744	11.1787	11.0915	11.0944	11.2485	11.2012	11.1414	11.2793	11.307	11.1367	11.3057	11.3387	11.2693	11.3461	10.5283	10.5175	10.3035	10.3849	10.3973	10.3221	11.2075	11.1215	11.197	11.241	11.3222	11.3077	1474.52	-0.00986073	0.936002	0.999645	1307.54	0.120722	0.495448	0.999961	1287.45	-0.12907	0.286598	0.999971	2299.51	-0.130039	0.137976	0.805484	2388.57	0.0728009	0.510831	0.996842	2548.76	-0.019816	0.855484	0.962813
ENSMUSG00000009030	Pdcl	6.56718	6.58968	6.69857	6.6804	6.58091	6.67771	6.58421	6.32632	6.49275	6.54746	6.35588	6.59794	6.71266	6.70524	6.66373	6.68968	6.60078	6.69431	7.22959	7.34333	7.20319	7.17163	7.22594	7.22115	7.53838	7.48772	7.34735	7.40264	7.42135	7.39126	7.45328	7.46661	7.44031	7.37907	6.61848	6.64634	6.46776	6.50043	6.70895	6.6514	7.2587	7.20624	7.45782	7.40508	7.45995	7.40969	100.213	0.0673352	0.764414	0.999645	91.1038	0.0576562	0.832262	0.999961	102.55	-0.0831025	0.684723	0.999971	150.805	-0.137935	0.415001	0.952525	173.008	-0.134032	0.434738	0.996842	173.325	-0.131435	0.548207	0.835162
ENSMUSG00000009035	Tmem184b	7.46556	7.31487	7.30356	7.56714	7.30094	7.27783	6.98871	7.51138	7.17621	7.05227	7.31382	7.13294	7.15971	7.02646	7.19525	6.98176	6.99268	7.16077	7.92233	7.91042	8.03125	7.90529	7.96417	7.86088	7.84317	7.78864	7.89362	8.01118	7.95928	7.83564	7.79588	7.76851	7.91523	7.88419	7.36133	7.38197	7.22543	7.16634	7.09308	7.05657	7.95466	7.91011	7.84181	7.93537	7.78219	7.89971	169.323	0.0229721	0.911893	0.999645	149.126	-0.145811	0.593286	0.999961	137.475	-0.191327	0.335827	0.999971	244.51	-0.103076	0.46855	0.958665	237.724	0.207645	0.184186	0.996842	229.481	0.27466	0.159621	0.527715
ENSMUSG00000009073	Nf2	5.67507	5.69496	5.75583	5.66877	5.6211	5.63511	5.87218	5.87295	5.83514	5.76414	5.85604	5.85304	6.01317	5.85218	5.90243	5.86697	5.93269	5.90429	6.66562	6.578	6.66082	6.69258	6.64971	6.65716	6.57206	6.6588	6.59318	6.65277	6.60115	6.72757	6.68546	6.61954	6.7798	6.65366	5.70862	5.64166	5.86009	5.82441	5.93267	5.9007	6.63482	6.66648	6.60801	6.6605	6.6525	6.71673	51.2885	-0.254203	0.380525	0.999645	57.5575	-0.103974	0.718457	0.999961	61.2353	-0.0708318	0.788454	0.999971	100.603	0.0984825	0.612752	NA	99.7648	0.15918	0.436306	0.996842	102.898	0.23308	0.414312	0.76026
ENSMUSG00000009075	Cabp7	4.27084	4.20654	4.23452	4.33584	4.2	4.21928	3.89447	3.95501	3.80699	3.88934	3.80446	3.86156	4.39401	4.36822	4.38846	4.46614	4.35663	4.41667	5.13978	5.10763	5.14382	5.16813	5.15068	5.10359	5.31994	5.54391	5.29611	5.3229	5.38577	5.36686	5.06002	5.08007	5.07014	5.15683	4.2373	4.25171	3.88549	3.85178	4.38112	4.40374	5.13041	5.1408	5.38665	5.35851	5.07004	5.11348	20.2475	0.0864493	0.854036	0.999645	14.646	-0.22823	0.66425	0.999961	21.0522	0.251988	0.551024	0.999971	35.3081	0.0661293	0.831694	NA	41.9307	-0.169675	0.605221	0.996842	34.2029	0.359031	0.442546	NA
ENSMUSG00000009076	Zmat5	5.62096	5.59575	5.66321	5.57384	5.64513	5.54585	5.3827	5.26415	5.6035	5.42214	5.31122	5.56627	5.24941	5.22745	5.16602	5.29942	5.19901	5.23342	6.06984	5.99093	6.07278	6.04596	6.09925	6.01422	6.12129	6.30738	6.29499	6.14064	6.20641	6.2194	6.30075	6.39149	6.45681	6.37606	5.62664	5.58827	5.41678	5.43321	5.23843	5.22148	6.04451	6.05314	6.24122	6.18882	6.34612	6.41644	48.5397	-0.135994	0.649768	0.999645	44.8472	0.0197058	0.956882	0.999961	37.5445	0.160311	0.619189	0.999971	66.2218	0.0337577	0.88663	NA	74.8681	-0.193546	0.421533	0.996842	83.6178	0.291252	0.347736	NA
ENSMUSG00000009079	Ewsr1	8.15972	7.97902	7.70046	7.80708	7.93884	7.86868	7.7539	7.95426	7.84367	7.81749	7.85788	7.72053	7.75949	7.70836	7.64701	7.74526	7.67898	7.56	8.74382	8.56907	8.56173	8.60049	8.70461	8.46515	8.46315	8.48496	8.47407	8.55733	8.48757	8.35304	8.52665	8.51684	8.66568	8.69671	7.9464	7.87153	7.85061	7.79863	7.73393	7.69042	8.62487	8.59008	8.47406	8.46598	8.52175	8.6812	241.464	-0.163679	0.421009	0.999645	226.736	-0.086617	0.666638	0.999961	206.163	-0.0764187	0.64439	0.999971	392.48	-0.0634441	0.654582	0.983965	355.178	-0.00732721	0.958567	0.996842	389.469	0.30729	0.0566076	0.338626
ENSMUSG00000009090	Ap1b1	10.3445	10.25	10.2226	10.4242	10.1877	10.2742	10.1363	10.1854	10.0256	10.064	10.0273	9.90549	9.9082	9.95631	9.95541	9.95056	9.9113	10.0357	10.7178	10.6694	10.7389	10.7508	10.7281	10.6272	10.778	10.9117	10.8007	10.7807	10.7686	10.7975	10.825	10.8237	10.9676	10.9868	10.2724	10.2954	10.1158	9.99895	9.93226	9.93909	10.7087	10.702	10.8301	10.7822	10.8244	10.9772	1251.93	0.0286633	0.821454	0.999645	1068.74	-0.179631	0.269999	0.999961	991.746	0.0380378	0.721427	0.999971	1671.33	-0.0106886	0.905613	0.990513	1792.85	-0.0794531	0.448682	0.996842	1916.37	0.222044	0.0430057	0.293731
ENSMUSG00000009112	Bcl2l13	6.64038	6.53987	6.47484	6.4323	6.61351	6.50494	6.47283	6.65972	6.61193	6.50616	6.65038	6.85206	6.592	6.48062	6.46441	6.49891	6.53516	6.60354	7.23351	7.20188	7.20247	7.25018	7.19039	7.19808	7.27431	7.20541	7.31138	7.22492	7.32896	7.29122	7.26766	7.38782	7.37281	7.34314	6.5517	6.51692	6.58149	6.66954	6.53631	6.49949	7.21262	7.21288	7.2637	7.2817	7.32774	7.35798	91.6513	-0.0770015	0.749339	0.999645	101.463	0.182854	0.49481	0.999961	93.2168	0.102031	0.640088	0.999971	148.622	-0.00118095	0.994219	0.998036	154.862	0.045092	0.794325	0.996842	162.765	0.0817033	0.723327	0.91819
ENSMUSG00000009207	Lnpk	9.13514	9.22596	9.33052	9.30689	9.34616	9.36808	9.25524	8.83825	9.13988	9.25558	9.15396	9.32579	9.13021	9.09509	9.08577	9.01479	9.02125	8.81591	9.60093	9.58775	9.66947	9.56113	9.61806	9.73061	10.1026	10.0684	9.96705	9.83596	9.85853	10.0985	9.80851	9.89276	9.63749	9.41512	9.23054	9.34038	9.07779	9.24511	9.11265	9.0406	9.61938	9.6366	10.046	9.93099	9.85063	9.5263	626.316	0.17361	0.191525	0.999645	580.728	0.250406	0.216397	0.999961	524.567	-0.239406	0.0657089	0.999971	791.859	0.0326185	0.758597	0.984688	1022.63	-0.185109	0.169962	0.996842	839.465	-0.51181	0.000678905	0.0256545
ENSMUSG00000009216	Fam163b	6.77758	6.73342	6.61448	6.56353	6.61093	6.70571	6.64709	7.23092	6.89951	6.60218	7.02627	6.9356	6.95314	6.83208	6.92986	6.83052	6.88782	7.25615	7.66601	7.76121	7.67816	7.65556	7.58497	7.60526	7.46381	7.39877	7.5192	7.64662	7.68295	7.47047	7.54941	7.56082	7.55983	7.52052	6.70849	6.62672	6.92584	6.85468	6.89261	6.88273	7.70179	7.61527	7.46059	7.60002	7.55512	7.54017	100.618	-0.198508	0.387445	0.999645	122.8	-0.174388	0.576175	0.999961	126.502	0.250233	0.299627	0.999971	202.838	-0.205633	0.163572	0.835205	186	0.33489	0.0553533	0.973227	187.179	-0.0371704	0.860142	0.963544
ENSMUSG00000009281	Rarres2	NA	NA	NA	NA	NA	NA	2.1619	2.13293	2.15321	2.11388	2.15093	2.17526	NA	NA	NA	NA	NA	NA	NA	NA	NA	NA	NA	NA	2.29327	2.30877	2.31976	2.32076	2.30033	2.29456	3.03663	3.04549	3.08399	3.1146	NA	NA	2.14935	2.14669	NA	NA	NA	NA	2.30727	2.30522	3.04106	3.09929	NA	NA	NA	NA	4.65617	-0.0674062	0.939742	0.999961	NA	NA	NA	NA	NA	NA	NA	NA	4.95212	-0.06164	0.937924	NA	8.34169	1.95884	0.0484833	NA
ENSMUSG00000009291	Pttg1ip	3.25554	3.2122	3.22215	3.17269	3.19062	3.18379	3.77626	3.73814	3.63466	3.71834	3.68467	3.7195	3.29113	3.32903	3.32377	3.29728	3.32267	3.34996	4.47747	4.50824	4.45378	4.51859	4.42465	4.41478	4.39499	4.31452	4.38718	4.41617	4.41039	4.42048	4.94852	4.9278	4.9286	4.93647	3.22996	3.18237	3.71635	3.7075	3.31008	3.31457	4.47983	4.45267	4.36556	4.41568	4.93816	4.93254	8.85628	-0.690316	0.298927	0.999645	13.1699	-0.0811369	0.882529	0.999961	9.90174	0.117139	0.845655	0.999971	22.6692	-0.271083	0.503314	NA	21.0239	0.431533	0.28318	0.996842	30.5861	-0.0511339	0.914384	NA
ENSMUSG00000009292	Trpm2	5.93563	5.91707	5.96295	5.8756	5.91065	5.83482	5.59987	5.79506	5.69062	5.57531	5.52233	5.7376	5.69588	5.79501	5.69324	5.65586	5.70369	5.74927	6.49896	6.53506	6.50142	6.62828	6.63457	6.43898	6.53297	6.53926	6.43719	6.55485	6.46297	6.48463	6.71709	6.61281	6.73568	6.72203	5.93855	5.87369	5.69518	5.61175	5.74544	5.68426	6.51181	6.56728	6.50314	6.50082	6.66495	6.72885	59.7979	-0.214808	0.427315	0.999645	51.5837	-0.273742	0.392148	0.999961	52.5072	-0.116874	0.673871	0.999971	93.9949	0.199735	0.361067	NA	90.7386	-0.00888077	0.966489	0.996842	103.629	0.219543	0.431078	0.769718
ENSMUSG00000009293	Ube2g2	5.55392	5.48089	5.50616	5.56839	5.55441	5.52022	5.31185	5.41616	5.27308	5.33299	5.40398	5.44475	5.3729	5.51102	5.48569	5.40215	5.51677	5.60826	6.10879	6.04961	5.9594	6.04369	6.11882	6.09569	6.179	6.36779	6.22661	6.1339	6.22052	6.19862	6.29063	6.37358	6.40237	6.31143	5.51366	5.54768	5.3337	5.39391	5.44196	5.4682	6.03926	6.08607	6.2578	6.18435	6.3321	6.3569	46.7492	0.124721	0.678878	0.999645	41.82	0.176341	0.597743	0.999961	44.7475	0.227166	0.483906	0.999971	67.1821	0.202605	0.403697	NA	75.122	-0.266479	0.263769	0.996842	81.5179	0.106847	0.733289	NA
ENSMUSG00000009376	Met	5.64742	5.61001	5.60124	5.58441	5.63072	5.64696	5.51214	5.53962	5.5457	5.50768	5.50135	5.42414	5.29463	5.25777	5.22233	5.30559	5.2651	5.26527	5.85018	5.98511	5.94721	5.91865	5.97346	5.80878	5.75557	5.76866	5.81179	5.77358	5.86478	5.84544	5.81542	5.91791	5.84528	5.89158	5.61956	5.6207	5.53248	5.47772	5.2762	5.26434	5.9275	5.9003	5.77868	5.82793	5.86666	5.86843	48.7106	0.0150845	0.959064	0.999645	44.9588	-0.150408	0.63455	0.999961	38.6669	0.109091	0.726561	0.999971	60.785	-0.123429	0.642828	NA	56.0042	0.210592	0.408999	0.996842	58.7694	0.00634395	0.986083	NA
ENSMUSG00000009394	Syn2	11.4341	11.4792	11.4492	11.7804	11.3886	11.4245	11.2847	11.186	11.2604	11.3263	11.163	11.248	11.1169	11.1783	11.1561	11.1862	11.1412	11.1284	11.8307	11.7454	11.8669	11.8384	11.8276	11.8536	12.0406	12.1058	12.0514	11.9403	11.9112	12.0575	11.9873	11.9818	11.9906	11.9754	11.4542	11.5312	11.2437	11.2458	11.1476	11.1612	11.8143	11.8399	12.0659	11.9696	11.9845	11.983	2908.12	0.122643	0.387225	0.999645	2430.37	0.0051079	0.973282	0.999961	2274.52	0.00142696	0.987746	0.999971	3635.58	0.0351106	0.667745	0.984688	4156.81	-0.148255	0.150016	0.996842	4050.19	-0.0021114	0.983278	0.997626
ENSMUSG00000009406	Elk1	5.61604	5.62055	5.39116	5.30238	5.45592	5.49497	5.20995	5.48211	5.32078	5.37102	5.31987	5.31973	5.48019	5.4954	5.47403	5.49249	5.52788	5.57279	6.41165	6.60681	6.37422	6.4993	6.51925	6.51096	6.24526	6.40966	6.31985	6.42499	6.43262	6.32375	6.69067	6.6717	6.75059	6.74108	5.54259	5.41776	5.33761	5.33688	5.48779	5.49813	6.46423	6.50984	6.32492	6.39379	6.68118	6.74584	42.8212	-0.509099	0.173826	0.999645	40.5831	-0.016334	0.962676	0.999961	45.55	0.206444	0.476243	0.999971	90.5522	0.149218	0.510291	NA	82.4206	0.231473	0.309518	0.996842	104.843	0.227745	0.397861	0.749682
ENSMUSG00000009418	Nav1	8.43152	8.39457	8.19604	8.52136	8.26896	8.29527	8.23806	8.34567	8.21035	8.22026	8.11138	8.33107	8.043	8.18025	8.16113	8.04921	8.40451	8.19601	8.68848	8.85859	8.72626	8.81203	8.79022	8.79176	8.85272	8.89202	8.87893	8.84184	8.90145	8.94686	9.04769	8.85262	8.95859	8.95486	8.34071	8.36186	8.26469	8.22091	8.11162	8.20495	8.75778	8.79801	8.87456	8.89672	8.95016	8.95673	330.549	0.0155539	0.927947	0.999645	304.712	-0.0875338	0.646792	0.999961	290.627	0.168892	0.324152	0.999971	439.9	0.0705068	0.554552	0.972622	473.42	0.0414973	0.736339	0.996842	496.661	0.00157595	0.992282	0.999806
ENSMUSG00000009470	Tnpo1	5.85733	5.96092	6.00729	5.71803	5.91976	5.95853	6.11388	5.98029	6.0142	6.04526	5.91869	6.19104	5.85905	5.93467	5.95013	5.84672	5.82032	5.69211	6.68223	6.80236	6.65962	6.66732	6.64945	6.79517	6.92977	6.97329	6.87515	6.79143	6.83704	6.91552	6.69899	6.73336	6.68802	6.69365	5.94184	5.86544	6.03612	6.05166	5.89686	5.87239	6.71473	6.70398	6.92607	6.848	6.71617	6.69084	58.171	-0.224201	0.471763	0.999645	67.5144	0.0187896	0.948693	0.999961	57.8116	-0.476202	0.0821871	0.999971	105.003	-0.0273808	0.894406	0.990513	118.849	-0.219785	0.250453	0.996842	104.405	-0.0890276	0.741268	0.92683
ENSMUSG00000009535	Rnmt	8.65749	8.7945	8.92925	8.81923	8.85729	8.84494	8.75107	8.11094	8.48353	8.59461	8.52303	8.62442	8.7486	8.65416	8.55833	8.57885	8.55564	8.56226	9.20013	9.27017	9.20724	9.14393	9.07769	9.29293	9.45036	9.3566	9.36509	9.07833	9.28551	9.45631	9.31287	9.32044	9.20468	9.16165	8.79375	8.84048	8.44851	8.58069	8.70138	8.56427	9.22585	9.17152	9.39068	9.27338	9.31666	9.18316	452.817	0.0735984	0.622551	0.999645	373.785	0.171163	0.479833	0.999961	392.297	-0.14954	0.26336	0.999971	589.029	-0.0855158	0.469441	0.958665	650.43	-0.189631	0.215534	0.996842	610.733	-0.227211	0.105414	0.444748
ENSMUSG00000009549	Srp14	7.68563	7.69382	7.7511	7.59306	7.63294	7.59371	7.48942	7.66667	7.42995	7.49543	7.61003	7.22602	7.77367	7.45365	7.49148	7.53242	7.46147	7.48448	8.323	8.34425	8.35591	8.3055	8.28444	8.25275	8.39494	8.36287	8.36004	8.56057	8.50808	8.29385	8.55431	8.46299	8.59407	8.64716	7.71018	7.60657	7.52868	7.44382	7.61366	7.49512	8.34105	8.2809	8.37262	8.45417	8.50865	8.62062	201.753	-0.198326	0.240158	0.999645	179.448	-0.128397	0.592087	0.999961	188.186	-0.170891	0.36693	0.999971	317.933	-0.123352	0.31471	0.912449	342.404	0.173466	0.253586	0.996842	379.186	0.21381	0.199931	0.583708
ENSMUSG00000009555	Cdk9	6.89941	6.8246	6.83493	6.67867	6.9171	6.81276	6.69304	6.91097	6.70357	6.64727	6.77236	6.44716	6.92701	6.69914	6.7786	6.75792	6.78016	6.91527	7.45696	7.45571	7.50379	7.481	7.43193	7.44456	7.43527	7.42652	7.36193	7.55864	7.4515	7.38125	7.52706	7.62454	7.62139	7.73199	6.85298	6.80284	6.7692	6.62226	6.81308	6.77223	7.47215	7.4525	7.40791	7.4638	7.5758	7.67669	112.172	-0.0890205	0.690141	0.999645	103.318	-0.291426	0.281187	0.999961	113.977	0.0492577	0.819723	0.999971	176.449	-0.0534691	0.725506	0.984688	173.478	0.13956	0.414328	0.996842	198.37	0.254719	0.239333	0.628332
ENSMUSG00000009563	Tor2a	4.74798	4.72897	4.6714	4.7714	4.65519	4.63818	4.2119	4.40538	4.13941	4.32504	4.33586	4.335	4.38139	4.3409	4.38561	4.30234	4.36646	4.34754	5.04998	5.08741	5.23644	5.14038	5.12533	5.03381	5.47078	5.5621	5.61156	5.54984	5.4796	5.45679	5.45901	5.48364	5.4811	5.53533	4.71612	4.68826	4.25223	4.33197	4.36114	4.35147	5.12461	5.09984	5.54815	5.49541	5.47132	5.50821	26.9902	-0.192352	0.635118	0.999645	19.9587	0.369989	0.443624	0.999961	20.801	-0.246176	0.559374	0.999971	34.7574	-0.185202	0.604702	NA	46.1925	-0.253109	0.379601	0.996842	44.9844	0.240982	0.548515	NA
ENSMUSG00000009566	Fpgs	2.64671	2.62319	2.57934	2.68407	2.62886	2.58468	2.4583	2.41218	2.47272	2.47314	2.4998	2.48127	2.7687	2.8079	2.81809	2.82241	2.81482	2.7973	3.46599	3.42773	3.49522	3.4285	3.43076	3.46193	3.3291	3.28909	3.34615	3.35682	3.35723	3.30717	3.68107	3.65081	3.72054	3.74932	2.61641	2.63254	2.44773	2.48474	2.7883	2.81844	3.46298	3.4404	3.32144	3.34041	3.66594	3.73493	6.90937	0.300211	0.711644	0.999645	5.60917	0.52919	0.515703	0.999961	6.7546	0.269468	0.710812	0.999971	10.7733	-0.431449	0.444465	NA	10.0228	0.315921	0.583269	NA	12.8726	1.42052	0.0688158	NA
ENSMUSG00000009569	Mrtfb	10.7825	10.7492	10.7091	10.7524	10.7852	10.6995	10.4719	10.5707	10.6013	10.4822	10.4611	10.5589	10.5952	10.6329	10.6725	10.5368	10.6974	10.6216	11.4067	11.4667	11.2243	11.4054	11.4356	11.4071	11.4468	11.4949	11.435	11.4512	11.5264	11.5214	11.5228	11.4545	11.493	11.5221	10.7469	10.7457	10.548	10.5007	10.614	10.6356	11.3659	11.4161	11.4589	11.4996	11.4886	11.5075	1718.57	-0.00249328	0.981729	0.999645	1475.39	-0.0768888	0.616148	0.999961	1582.33	-0.0219294	0.833251	0.999971	2693.16	0.0683129	0.490221	0.95979	2856.95	0.0646151	0.507901	0.996842	2893.24	0.0256547	0.809812	0.949035
ENSMUSG00000009575	Cbx5	8.68962	8.61936	8.83624	8.46864	8.5908	8.93093	8.71638	8.34665	8.72126	8.62745	8.55803	8.52006	8.97586	8.70749	8.78946	8.79884	8.68612	8.70898	9.33593	9.47776	9.42672	9.48999	9.23897	9.47892	9.42423	9.47495	9.28912	9.24283	9.43133	9.40081	9.43364	9.51847	9.36926	9.34122	8.71507	8.66346	8.59476	8.56852	8.84167	8.75814	9.41347	9.40263	9.3961	9.35832	9.47605	9.35524	415.257	-0.0488457	0.794503	0.999645	386.114	-0.0620097	0.76524	0.999961	442.269	-0.151638	0.288059	0.999971	682.506	-0.0122996	0.921738	0.990513	667.5	-0.0660314	0.623419	0.996842	685.113	-0.201231	0.14623	0.507703
ENSMUSG00000009585	Apobec3	NA	NA	NA	NA	NA	NA	NA	NA	NA	NA	NA	NA	NA	NA	NA	NA	NA	NA	NA	NA	NA	NA	NA	NA	NA	NA	NA	NA	NA	NA	2.35859	2.34929	2.39714	2.40914	NA	NA	NA	NA	NA	NA	NA	NA	NA	NA	2.35394	2.40314	NA	NA	NA	NA	NA	NA	NA	NA	NA	NA	NA	NA	NA	NA	NA	NA	NA	NA	NA	NA	5.09453	3.09715	0.0349649	NA
ENSMUSG00000009614	Sardh	NA	NA	NA	NA	NA	NA	1.78132	1.73063	1.826	1.83402	1.73687	1.78217	NA	NA	NA	NA	NA	NA	2.1724	2.18901	2.16939	2.15093	2.18377	2.15729	2.80628	2.79917	2.75352	2.79184	2.78753	2.83685	2.76955	2.75965	2.79409	2.77946	NA	NA	1.77932	1.78435	NA	NA	2.17693	2.164	2.78632	2.80541	2.7646	2.78678	NA	NA	NA	NA	3.51129	0.117206	0.913263	0.999961	NA	NA	NA	NA	4.49981	-0.562149	0.513889	NA	7.00722	0.439765	0.528732	NA	6.76657	0.802828	0.427953	NA
ENSMUSG00000009621	Vav2	2.15487	2.13497	2.11796	2.08577	2.05847	2.12599	2.93076	3.02952	3.05796	2.86924	2.85422	3.06906	2.68623	2.65247	2.65137	2.69802	2.65613	2.69338	3.28964	3.32977	3.29285	3.29941	3.31378	3.32052	3.46091	3.47683	3.42604	3.45648	3.46524	3.44328	3.06725	3.06394	3.06807	3.03617	2.13593	2.09008	3.00608	2.93084	2.66935	2.6685	3.30409	3.31123	3.45459	3.455	3.0656	3.05212	4.00805	-1.4639	0.19519	0.999645	8.97871	-0.795372	0.294058	0.999961	6.47778	0.465925	0.533464	0.999971	9.89315	0.152479	0.790519	NA	10.9388	0.00455823	0.993248	0.999459	8.36083	-0.383063	0.673364	NA
ENSMUSG00000009628	Tex15	NA	NA	NA	NA	NA	NA	NA	NA	NA	NA	NA	NA	NA	NA	NA	NA	NA	NA	2.37549	2.37599	2.35526	2.36516	2.34264	2.35497	2.22225	2.20268	2.20396	2.22421	2.17847	2.20788	2.80034	2.81681	2.77595	2.76301	NA	NA	NA	NA	NA	NA	2.36892	2.35425	2.20963	2.20352	2.80857	2.76948	NA	NA	NA	NA	NA	NA	NA	NA	NA	NA	NA	NA	5.25546	-0.571647	0.469446	NA	4.63141	-0.207537	0.803426	NA	7.0872	-1.40369	0.163075	NA
ENSMUSG00000009630	Ppp2cb	9.56391	9.554	9.59244	9.87387	9.53647	9.50126	9.25995	8.96098	9.34067	9.32692	9.2119	9.21527	9.21859	9.32487	9.21524	9.30232	9.23066	9.21673	9.97109	9.94171	10.0104	10.0653	10.0698	10.0064	10.1847	10.1288	10.1076	10.049	10.0829	10.0811	10.072	10.0933	10.0209	10.1298	9.57012	9.6372	9.1872	9.25136	9.27173	9.2494	9.97438	10.0472	10.1403	10.071	10.0827	10.0754	787.457	0.105242	0.488484	0.999645	600.711	0.0898047	0.645333	0.999961	609.505	-0.00808949	0.945605	0.999971	1032.73	0.113618	0.219018	0.869022	1102.87	-0.1163	0.267872	0.996842	1082.57	-0.00953214	0.939973	0.985721
ENSMUSG00000009633	G0s2	NA	NA	NA	NA	NA	NA	NA	NA	NA	NA	NA	NA	NA	NA	NA	NA	NA	NA	NA	NA	NA	NA	NA	NA	2.09129	2.10486	2.09626	2.13574	2.1563	2.10917	NA	NA	NA	NA	NA	NA	NA	NA	NA	NA	NA	NA	2.09747	2.13374	NA	NA	NA	NA	NA	NA	NA	NA	NA	NA	NA	NA	NA	NA	NA	NA	NA	NA	4.30638	1.4348	0.111929	NA	NA	NA	NA	NA
ENSMUSG00000009640	Dmap1	7.09358	7.09424	6.97541	6.94072	7.17172	7.14849	7.11779	7.20451	6.9225	7.11232	7.20194	7.41016	7.09123	7.06101	7.08297	7.02264	7.17914	7.31584	7.82847	7.73787	7.83934	7.74134	7.79567	7.75228	7.82951	7.83173	7.89523	7.796	7.87333	7.8928	7.8607	7.86418	7.86234	7.78278	7.05441	7.08698	7.0816	7.24147	7.07612	7.09492	7.80189	7.7631	7.85216	7.85404	7.86244	7.82256	133.185	0.101162	0.631549	0.999645	146.647	0.299104	0.223272	0.999961	141.079	0.231559	0.248431	0.999971	220.21	-0.0907986	0.525751	0.970653	231.522	0.00448261	0.976115	0.996842	229.8	-0.0904764	0.645864	0.885563
ENSMUSG00000009647	Mcu	7.19717	7.20335	7.22186	7.18842	7.16025	7.16631	7.02	6.77221	6.93172	7.02587	7.03299	6.84981	6.987	7.03003	6.96631	6.98662	7.13963	7.04751	7.71606	7.78806	7.65616	7.81912	7.75444	7.77023	7.86257	7.80781	7.74641	7.811	7.82693	7.76766	7.78182	7.72877	7.77148	7.81368	7.20746	7.17166	6.90798	6.96956	7.00851	7.03085	7.72009	7.78126	7.8056	7.80186	7.75529	7.79258	146.065	-0.0813781	0.663084	0.999645	122.655	0.142595	0.555276	0.999961	130.63	0.149642	0.432176	0.999971	216.203	0.139514	0.340643	0.923255	223.515	-0.00987633	0.948092	0.996842	218.837	0.086939	0.663617	0.895445
ENSMUSG00000009681	Bcr	8.49818	8.44324	8.42123	8.47815	8.39249	8.26245	8.04306	8.26339	8.23707	8.05884	8.00089	8.10828	8.3226	8.29338	8.37863	8.26289	8.4274	8.52366	8.92539	9.05924	8.89786	9.12294	9.00121	8.9494	9.02161	9.09568	8.96929	9.13974	9.0708	9.03546	9.37145	9.17801	9.25736	9.44518	8.45422	8.3777	8.18117	8.056	8.30799	8.3563	8.96083	9.02452	9.02886	9.082	9.27473	9.35127	343.429	-0.144279	0.346431	0.999645	279.68	-0.233726	0.229686	0.999961	332.228	0.13441	0.371938	0.999971	511.91	0.111681	0.364193	0.925144	532.876	0.0961263	0.441786	0.996842	639.088	0.126613	0.441029	0.776429
ENSMUSG00000009687	Fxyd5	2.26628	2.32187	2.32857	2.26108	2.27597	2.29789	2.66055	2.75209	2.63903	2.61962	2.66195	2.67405	2.74679	2.76036	2.74229	2.72994	2.73817	2.69662	3.49794	3.49873	3.48915	3.55276	3.49863	3.52242	3.98928	4.01908	3.94565	4.0477	3.95421	3.96552	4.21558	4.27561	4.28217	4.289	2.30557	2.27832	2.68389	2.65187	2.75358	2.7368	3.49527	3.5246	3.98467	3.98914	4.2456	4.28559	4.58237	-0.709544	0.456678	0.999645	6.473	-0.431314	0.576322	0.999961	6.64403	-0.62478	0.395182	0.999971	11.563	0.538865	0.316821	NA	15.8821	0.0535107	0.909251	0.996842	19.3076	0.536854	0.384973	NA
ENSMUSG00000009731	Kcnd1	5.3632	5.46424	5.36929	5.30752	5.28987	5.38562	5.15713	5.21011	5.11456	5.18167	5.187	4.99109	4.93805	5.04965	5.14806	5.03767	5.07021	5.12144	5.71482	5.75556	5.84434	5.76028	5.72738	5.76036	5.76172	5.81956	5.8371	5.80323	5.84994	5.79676	5.78296	5.7104	5.78751	5.84237	5.39891	5.32767	5.1606	5.11992	4.99385	5.08531	5.77158	5.74934	5.80613	5.81665	5.74668	5.81494	40.5739	-0.299315	0.364232	0.999645	34.3432	-0.104952	0.776839	0.999961	33.1202	0.148727	0.686779	0.999971	54.1006	-0.121539	0.642245	NA	56.2168	0.0462264	0.854948	0.996842	54.8924	0.374476	0.315775	NA
ENSMUSG00000009733	Tfcp2	6.07176	5.91553	5.9573	5.79084	6.02081	6.04925	5.69163	5.76481	5.75257	5.83615	5.68546	5.46431	5.84037	5.91143	5.91839	5.9168	5.78781	5.8414	6.50643	6.4416	6.46626	6.47271	6.57543	6.53303	6.56418	6.55414	6.54805	6.58147	6.57873	6.58157	6.71541	6.70105	6.80403	6.79451	5.98153	5.95363	5.73634	5.66197	5.8759	5.87434	6.47143	6.52706	6.55546	6.58059	6.70823	6.79927	60.8349	-0.0594397	0.846308	0.999645	50.9033	-0.157098	0.644846	0.999961	58.1573	-0.152105	0.56733	0.999971	90.4012	0.20162	0.324429	NA	94.8846	0.0778462	0.696452	0.996842	107.867	0.316301	0.234957	0.624937
ENSMUSG00000009734	Pou6f2	3.02802	2.99605	3.02555	2.94753	2.9793	3.00605	3.0927	2.96503	2.99451	3.06867	2.9809	2.96327	3.01556	3.09965	3.06186	2.9871	3.04009	2.97801	4.13186	4.08758	4.1737	4.11095	4.11208	4.10989	3.722	3.72876	3.73197	3.77397	3.78009	3.78839	3.4209	3.43329	3.44133	3.41277	3.01654	2.97763	3.01742	3.00428	3.05761	3.02968	4.13105	4.11097	3.72758	3.78082	3.42709	3.42705	7.42437	-0.625815	0.39972	0.999645	7.76061	-0.125685	0.86095	0.999961	8.03037	-1.10169	0.118933	0.999971	17.2828	-0.260548	0.557145	NA	13.5451	0.687039	0.157711	0.996842	10.7718	0.00273482	0.997262	NA
ENSMUSG00000009739	Pou6f1	5.9395	5.94484	5.91513	5.81023	6.10999	5.79865	5.65553	6.06237	5.67221	5.75258	5.79511	5.76226	5.88621	5.82284	5.95491	6.01623	5.86241	6.027	6.75337	6.67438	6.74376	6.726	6.77438	6.64947	6.57979	6.72754	6.5855	6.49271	6.61539	6.5068	6.53632	6.48808	6.64576	6.617	5.93316	5.90629	5.7967	5.76998	5.85452	5.94452	6.72384	6.71662	6.63094	6.5383	6.5122	6.63138	59.8022	-0.0428043	0.891031	0.999645	55.8199	-0.120473	0.721686	0.999961	61.2282	0.305882	0.258538	0.999971	105.693	-0.0248221	0.89887	0.990513	96.4918	-0.285865	0.184514	0.996842	95.1214	0.448577	0.115308	NA
ENSMUSG00000009741	Ubp1	7.19252	7.24544	7.28122	7.2426	7.16147	7.27341	7.01204	6.74274	7.13044	7.2102	7.06652	7.32904	6.78217	6.88194	7.01827	6.86571	7.06175	7.04996	7.62047	7.58387	7.66636	7.56174	7.52979	7.59738	7.66649	7.6642	7.8119	7.67505	7.74393	7.74006	7.69055	7.66234	7.47262	7.52359	7.23973	7.22583	6.96174	7.20192	6.83206	6.98191	7.62356	7.56297	7.7142	7.71968	7.67644	7.49811	150.806	-0.0301992	0.873684	0.999645	139.934	0.463839	0.0732431	0.999961	123.766	0.232716	0.281139	0.999971	193.167	-0.147121	0.323799	0.916218	210.921	0.00913884	0.954392	0.996842	194.123	-0.449577	0.0313389	0.250963
ENSMUSG00000009828	Ick	4.65381	4.61905	4.66326	4.56184	4.59995	4.59033	4.3143	4.3081	4.44232	4.3346	4.29864	4.41891	4.48119	4.44051	4.52581	4.40348	4.47321	4.46523	5.25723	5.24673	5.2503	5.18722	5.18174	5.1875	5.36759	5.31043	5.28914	5.39696	5.41631	5.2894	5.37087	5.37681	5.37127	5.40081	4.64538	4.58404	4.35491	4.35072	4.46085	4.4675	5.25142	5.18549	5.32238	5.36756	5.37384	5.38604	23.969	-0.371114	0.365155	0.999645	21.1323	-0.0440485	0.922095	0.999961	22.4664	-0.270289	0.51229	0.999971	37.3457	-0.432848	0.146476	NA	40.589	0.24191	0.423506	0.996842	41.6497	0.0841712	0.837988	NA
ENSMUSG00000009863	Sdhb	9.85503	9.94731	10.0109	9.89205	9.88861	9.92938	9.82863	9.68847	9.63024	9.90513	9.78174	9.64479	9.66056	9.76518	9.67513	9.72721	9.67798	9.71395	10.5643	10.4272	10.3462	10.3915	10.3978	10.4869	10.657	10.585	10.712	10.5282	10.5133	10.6079	10.5493	10.6525	10.5917	10.4963	9.93774	9.90335	9.71578	9.77722	9.71287	9.69344	10.4459	10.4254	10.6514	10.5498	10.6009	10.544	970.05	-0.0513415	0.670536	0.999645	862.459	0.106371	0.547336	0.999961	833.707	0.00486144	0.964451	0.999971	1388.55	-0.0335184	0.746745	0.984688	1556.75	-0.165892	0.124181	0.996842	1525.32	-0.0835451	0.493738	0.806241
ENSMUSG00000009894	Snap47	11.1259	11.182	11.0915	11.219	11.0662	11.1141	11.0479	11.0867	10.971	11.0227	10.9232	10.9397	10.8037	10.8619	10.9076	10.8934	10.8009	10.9258	11.6028	11.6115	11.6581	11.5734	11.5543	11.5576	11.6536	11.8727	11.7593	11.5951	11.6288	11.732	11.7754	11.7473	11.9407	11.8162	11.1331	11.1331	11.0352	10.9619	10.8328	10.8673	11.6241	11.5618	11.7619	11.652	11.7614	11.8784	2249.68	-0.00345578	0.975273	0.999645	2049.06	-0.113009	0.451974	0.999961	1867.33	0.0219257	0.828061	0.999971	3090.85	-0.0922723	0.23433	0.876085	3358.17	-0.175871	0.129823	0.996842	3623.27	0.165631	0.130068	0.488579
ENSMUSG00000009905	Kdsr	6.7344	6.84859	6.92023	6.71745	6.69196	6.84483	6.81102	6.69053	6.78407	6.73676	6.70195	6.70727	6.68497	6.61893	6.66521	6.55036	6.61778	6.68638	7.45771	7.44902	7.48535	7.40544	7.32394	7.43626	7.42505	7.44748	7.40025	7.38078	7.46883	7.48563	7.3764	7.37284	7.49857	7.45775	6.83441	6.75141	6.76187	6.71533	6.65195	6.61112	7.46403	7.38854	7.42426	7.44508	7.37462	7.47816	110.702	-0.191915	0.394319	0.999645	106.784	-0.102003	0.663302	0.999961	100.292	-0.102535	0.625504	0.999971	172.296	-0.188567	0.230299	0.872857	173.233	0.0505702	0.757811	0.996842	172.1	0.277554	0.204816	0.589524
ENSMUSG00000009907	Vps4b	7.71154	7.73788	7.77829	8.04427	7.75864	7.70683	7.61668	7.27814	7.53334	7.52342	7.48797	7.64775	7.47311	7.5282	7.41433	7.36425	7.55194	7.50156	8.16971	8.08095	7.96664	8.07767	8.02157	8.09386	8.33357	8.23755	8.31921	8.05164	8.22698	8.39127	8.20231	8.23976	8.18071	8.03086	7.74257	7.83658	7.47605	7.55305	7.50066	7.4435	8.07243	8.06437	8.29678	8.2233	8.22103	8.10579	226.47	0.168534	0.373609	0.999645	185.301	0.121193	0.595254	0.999961	178.23	-0.00369993	0.983178	0.999971	269.549	-0.0183266	0.898199	0.990513	309.09	-0.134125	0.42453	0.996842	288.219	-0.238359	0.207258	0.592786
ENSMUSG00000009927	Rps25	4.0032	4.02162	4.0081	4.04472	4.05493	4.03331	4.17352	4.52355	4.23328	4.19521	4.39692	4.38976	4.28476	4.14497	4.16792	4.09956	4.12314	4.13179	5.03043	5.09404	5.08008	5.05485	4.97935	5.05458	4.89456	4.85191	4.87407	4.96405	4.94644	4.94286	5.08404	5.0661	5.07197	5.11124	4.01098	4.04432	4.31011	4.3273	4.21486	4.13021	5.06818	5.02959	4.87351	4.95112	5.07507	5.0916	16.5118	0.28134	0.55944	0.999645	20.9393	0.0470856	0.927655	0.999961	18.8604	-0.742379	0.113339	0.999971	33.247	-0.277408	0.396315	NA	30.1688	0.509354	0.125674	0.996842	33.8724	0.134119	0.76899	NA
ENSMUSG00000009995	Taz	6.25262	6.17	6.11346	6.06616	6.10331	6.17304	5.73439	5.91871	5.97881	5.86048	6.01599	5.67045	6.1667	6.16377	6.19337	5.97554	6.2041	6.22555	6.84453	6.84025	6.91861	6.74077	6.88388	6.84149	6.92322	6.85912	7.01933	7.00858	6.95118	6.86803	7.02233	7.01795	6.96398	7.01667	6.17869	6.11417	5.8773	5.84897	6.16523	6.12434	6.86779	6.82205	6.93389	6.9426	7.02014	6.99033	69.9512	-0.188445	0.47011	0.999645	57.6068	-0.0399884	0.903656	0.999961	72.2905	-0.120348	0.647271	0.999971	114.691	-0.134808	0.479628	0.958665	122.93	0.0252324	0.897336	0.996842	128.654	-0.0925645	0.708147	0.915024
ENSMUSG00000010025	Aldh3a2	7.47543	7.51701	7.50323	7.57734	7.45384	7.46465	7.32119	7.35349	7.26276	7.46668	7.23069	7.16349	7.52291	7.45478	7.46763	7.4911	7.46914	7.38616	8.14623	8.07565	8.03614	8.09057	8.11943	8.08319	8.39301	8.40538	8.28676	8.35764	8.32453	8.40002	8.35715	8.34937	8.42101	8.22139	7.49855	7.49861	7.31248	7.28695	7.48884	7.47596	8.08601	8.09773	8.36171	8.36073	8.35326	8.3212	182.076	-0.0151984	0.931578	0.999645	157.447	-0.0197291	0.931264	0.999961	177.122	-0.0609012	0.714765	0.999971	273.22	0.0258281	0.845297	0.988775	329.259	-0.00530573	0.969224	0.996842	324.443	-0.0551428	0.768792	0.937383
ENSMUSG00000010044	Zmynd10	2.09405	2.08545	2.05808	2.11633	2.0754	2.13601	NA	NA	NA	NA	NA	NA	NA	NA	NA	NA	NA	NA	1.97224	2.02116	2.00824	1.9833	2.00973	2.00218	2.06083	2.07605	2.08702	2.05329	2.05107	2.07163	NA	NA	NA	NA	2.07919	2.10925	NA	NA	NA	NA	2.00055	1.9984	2.07463	2.05866	NA	NA	4.50715	0.833671	0.381553	0.999645	NA	NA	NA	NA	NA	NA	NA	NA	3.91524	-0.111481	0.908472	NA	4.24234	-0.60898	0.480756	NA	NA	NA	NA	NA
ENSMUSG00000010045	Tmem115	6.22908	6.12138	6.26234	6.12331	6.114	6.32939	5.91269	6.18315	6.12743	5.89923	6.09554	5.93956	5.7063	5.7198	5.73224	5.81138	5.80341	5.77343	6.77129	6.81523	6.87252	6.86327	6.79715	6.77391	6.7823	6.83285	6.89495	6.83027	6.91782	6.73929	6.71069	6.7431	6.67129	6.6901	6.20426	6.1889	6.07442	5.97811	5.71305	5.78234	6.81968	6.81144	6.8367	6.82913	6.72689	6.6807	72.9978	-0.0190968	0.944005	0.999645	65.3972	-0.245792	0.416904	0.999961	53.9619	0.301571	0.256718	0.999971	112.889	-0.0345142	0.854252	0.98986	114.244	-0.0132773	0.947285	0.996842	104.542	-0.162647	0.546323	0.834059
ENSMUSG00000010047	Hyal2	3.76491	3.78379	3.74452	3.8057	3.68775	3.69663	3.85504	3.98344	3.84589	3.8399	3.87208	3.82987	3.06451	3.12802	3.08547	3.12349	3.07137	3.10807	4.35816	4.35215	4.38953	4.39661	4.32881	4.3306	4.43789	4.45746	4.39671	4.45173	4.44616	4.44646	4.43182	4.4815	4.50005	4.53933	3.76441	3.73003	3.89479	3.84728	3.09627	3.09344	4.36661	4.35201	4.43069	4.44811	4.45666	4.51969	14.2561	-0.379074	0.495464	0.999645	14.4441	-0.304907	0.561673	0.999961	8.25116	0.132992	0.842221	0.999971	20.7137	-0.163704	0.687439	NA	21.6983	0.144753	0.708661	0.996842	22.5065	0.753514	0.190262	NA
ENSMUSG00000010048	Ifrd2	NA	NA	NA	NA	NA	NA	NA	NA	NA	NA	NA	NA	NA	NA	NA	NA	NA	NA	2.16442	2.17274	2.21387	2.17639	2.18637	2.20786	NA	NA	NA	NA	NA	NA	NA	NA	NA	NA	NA	NA	NA	NA	NA	NA	2.18368	2.19021	NA	NA	NA	NA	NA	NA	NA	NA	NA	NA	NA	NA	NA	NA	NA	NA	4.36341	0.274668	0.760153	NA	NA	NA	NA	NA	NA	NA	NA	NA
ENSMUSG00000010054	Tusc2	6.06639	6.0682	6.04501	6.04166	5.96124	5.95665	5.81501	6.0123	6.04483	5.82118	5.96134	5.9673	5.59441	5.6137	5.73122	5.67502	5.59954	5.76281	6.43121	6.53795	6.70413	6.59889	6.46012	6.44283	6.52163	6.55431	6.59955	6.51507	6.5718	6.46891	6.54985	6.5509	6.57949	6.65914	6.05987	5.98651	5.95738	5.91661	5.60406	5.66859	6.55776	6.50061	6.5585	6.51859	6.55037	6.61931	65.4513	-0.251586	0.333645	0.999645	62.047	-0.122364	0.682406	0.999961	50.7427	0.131422	0.654666	0.999971	93.2666	-0.214794	0.368636	NA	93.0599	-0.120978	0.559672	0.996842	96.0748	0.259505	0.361737	0.724971
ENSMUSG00000010057	Nprl2	7.15886	7.1405	7.00434	6.93279	7.01068	6.97589	6.95007	7.12312	7.02536	6.95323	7.00158	6.99024	6.85695	6.89995	7.0193	6.89334	6.99851	7.00398	7.76745	7.73345	7.69655	7.74637	7.83126	7.72817	7.78706	7.85726	7.86393	7.81102	7.82567	7.89175	7.90601	7.90806	7.95632	7.9953	7.10124	6.97312	7.03285	6.98169	6.87845	6.97038	7.73248	7.7686	7.83608	7.84281	7.90704	7.97581	130.525	-0.290571	0.154498	0.999645	128.898	-0.111195	0.621092	0.999961	123.485	0.0884728	0.655884	0.999971	215.704	0.0865175	0.550723	0.971599	229.383	0.014145	0.924731	0.996842	245.883	0.156205	0.410554	0.758733
ENSMUSG00000010064	Slc38a3	5.0757	4.95741	5.03452	5.26657	4.99928	5.15	5.43066	5.44619	5.32377	5.28247	5.44492	5.97851	4.6992	4.60467	4.58431	4.63301	4.65847	4.63331	5.77554	5.69272	5.69805	5.73548	5.74193	5.68694	6.16954	6.24634	6.22398	6.4397	6.4056	6.21134	6.43691	6.43451	6.57177	6.64907	5.02254	5.13861	5.40021	5.56863	4.65194	4.62527	5.7221	5.72145	6.21329	6.35221	6.43571	6.61042	36.7523	0.551113	0.152339	0.999645	50.7257	0.618012	0.144998	0.999961	25.3803	0.091896	0.813704	0.999971	53.0606	-0.00536203	0.983561	NA	78.4785	0.49719	0.0387419	0.924748	92.4678	0.679083	0.0199523	NA
ENSMUSG00000010066	Cacna2d2	6.6025	6.50426	6.63019	6.51028	6.46898	6.85313	6.11376	6.35576	6.21671	6.2262	6.5833	6.28295	6.11964	6.31056	6.24451	6.16048	6.44634	6.3094	7.18962	7.11161	7.0391	7.24908	7.08522	6.92544	7.25647	7.24932	7.39045	7.4991	7.51711	7.32641	7.87305	7.68912	7.51623	7.6088	6.57898	6.6108	6.22874	6.36415	6.2151	6.28377	7.11344	7.08658	7.29875	7.44754	7.78109	7.56252	96.9737	0.129525	0.629146	0.999645	79.5968	0.355414	0.23216	0.999961	77.2614	0.252652	0.349107	0.999971	139.688	-0.0613896	0.769261	0.984688	167.01	0.368172	0.0433803	0.947001	207.087	-0.544149	0.0134721	0.158398
ENSMUSG00000010067	Rassf1	5.40109	5.45862	5.46933	5.61246	5.38627	5.48771	5.32403	5.54091	5.17573	5.34795	5.3825	5.16851	5.32736	5.3033	5.38959	5.23602	5.3416	5.33481	5.7578	5.82296	5.83757	5.80371	5.82914	5.83086	5.96099	6.13424	6.18731	6.09385	6.14331	6.19865	5.87171	6.00307	5.99143	5.88496	5.44301	5.49548	5.34689	5.29965	5.31533	5.3224	5.80611	5.82124	6.09418	6.14527	5.93739	5.9382	46.4785	0.1959	0.549146	0.999645	39.4785	-0.160689	0.67609	0.999961	40.4428	-0.176011	0.57623	0.999971	56.0843	0.0693677	0.782025	NA	70.2599	0.176634	0.49058	0.996842	61.8495	0.0032783	0.992969	NA
ENSMUSG00000010086	Rnf112	9.66503	9.60737	9.55334	9.42609	9.53093	9.52119	9.52149	9.80952	9.33781	9.46599	9.49672	9.26738	9.29921	9.44657	9.4396	9.48361	9.35151	9.56513	10.2122	10.1721	10.2922	10.2132	10.1949	10.0303	10.1645	10.2563	10.3245	10.2686	10.1878	10.2177	10.2263	10.2033	10.2853	10.2886	9.60858	9.49274	9.55627	9.41003	9.37289	9.4249	10.2255	10.1461	10.2484	10.2247	10.2148	10.287	750.233	-0.170404	0.173147	0.999645	725.344	-0.251089	0.23028	0.999961	691.885	0.109411	0.388184	0.999971	1168.41	-0.124539	0.233942	0.876085	1208.41	-0.0411053	0.715275	0.996842	1219.04	0.109365	0.356386	0.721803
ENSMUSG00000010095	Slc3a2	9.21807	9.12035	8.98408	8.95389	9.10324	9.13574	8.93413	9.03856	9.01927	8.98655	9.01546	9.06606	8.86305	8.80045	8.88088	8.83031	8.92861	8.81555	9.73861	9.61688	9.78262	9.73757	9.72053	9.62987	9.72798	9.74703	9.78081	9.82776	9.83473	9.87529	9.71205	9.74325	9.879	9.96384	9.1075	9.06429	8.99732	9.02269	8.83175	8.87993	9.7127	9.69599	9.75194	9.84593	9.72765	9.92142	543.603	-0.0616666	0.674598	0.999645	516.446	0.0372503	0.822601	0.999961	463.16	0.0196947	0.875176	0.999971	835.771	-0.0325835	0.759394	0.984688	892.151	0.159122	0.138018	0.996842	910.896	0.308466	0.0173818	0.177991
ENSMUSG00000010097	Nxf1	7.36947	7.45346	7.41919	7.20644	7.4556	7.27768	7.24415	7.25415	7.48636	7.34207	7.16972	7.52933	7.25074	7.23456	7.15008	7.1719	7.10941	7.19321	7.87557	7.83415	7.83512	7.77746	7.86149	7.8405	8.15205	8.11805	8.08524	8.09208	7.98315	7.99821	8.14264	8.20461	8.00154	8.00915	7.41404	7.31324	7.32822	7.34704	7.24265	7.1438	7.84828	7.82648	8.11845	8.02448	8.17362	8.00534	163.631	-0.182989	0.355654	0.999645	165.116	0.024459	0.919739	0.999961	145.96	-0.122429	0.494624	0.999971	228.675	-0.0438496	0.753131	0.984688	269.594	-0.194456	0.17725	0.996842	274.445	-0.365755	0.0457046	0.304988
ENSMUSG00000010110	Stx5a	7.60262	7.66314	7.59133	7.93386	7.59163	7.55331	7.30248	7.30026	7.22719	7.40544	7.33906	7.14001	7.00618	7.09519	7.12771	7.15159	7.08306	7.26802	7.9638	7.96519	7.91829	7.85819	7.92514	7.90675	8.19309	8.31332	8.31164	8.09879	8.2204	8.19242	8.15691	8.18626	8.03942	8.04809	7.61903	7.69294	7.27664	7.29484	7.05068	7.12079	7.94909	7.89669	8.27269	8.17053	8.17158	8.04376	207.333	0.137573	0.498477	0.999645	155.512	0.0670703	0.762253	0.999961	139.436	0.209851	0.271849	0.999971	242.846	-0.110093	0.418211	0.952525	299.678	-0.206762	0.154108	0.996842	277.08	-0.276192	0.126973	0.483477
ENSMUSG00000010154	Spire2	4.20996	4.05875	4.07506	4.02242	4.16402	4.08323	4.19392	4.1441	4.12394	4.12221	4.15872	4.36471	3.74839	3.72575	3.79133	3.7171	3.72536	3.74307	4.86006	4.93859	4.86836	4.88054	4.90894	4.86185	4.66497	4.64486	4.69969	4.72282	4.70808	4.81639	4.73819	4.71909	4.72799	4.77807	4.11459	4.08989	4.15398	4.21521	3.73707	3.74459	4.889	4.88378	4.66984	4.7491	4.72864	4.75303	16.2953	-0.203173	0.710133	0.999645	19.6765	0.310079	0.528604	0.999961	13.541	-0.314045	0.54336	0.999971	29.7407	-0.0420647	0.902035	NA	26.4758	0.582804	0.112408	0.996842	26.7073	0.244102	0.636209	NA
ENSMUSG00000010175	Prox1	2.47568	2.51167	2.49995	2.44828	2.459	2.50508	2.01525	2.0393	1.97413	1.98915	2.09604	2.06012	2.73033	2.77004	2.75025	2.83523	2.75553	2.74805	2.86849	2.79746	2.81872	2.80233	2.82264	2.86352	3.14768	3.15741	3.18719	3.23245	3.20934	3.15604	3.86512	3.81558	3.81411	3.94109	2.49577	2.47079	2.00956	2.04844	2.75019	2.78034	2.82822	2.8295	3.16409	3.19927	3.84035	3.8776	5.17486	-0.554965	0.530813	0.999645	4.26021	0.72396	0.457991	0.999961	6.46019	0.657919	0.396822	0.999971	7.01425	0.0329335	0.96443	NA	9.05675	0.657666	0.283032	NA	14.6138	0.673451	0.394497	NA
ENSMUSG00000010277	2610507B11Rik	8.21611	8.12156	8.26971	8.3704	8.34415	7.97763	7.90602	7.76546	7.96455	7.85404	7.66934	7.77621	7.9618	8.06167	7.93523	8.11638	7.97551	7.97589	8.52461	8.61356	8.49087	8.77047	8.8996	8.69341	8.83595	8.85064	8.51905	8.74972	8.66042	8.6255	8.70757	8.5687	8.82541	8.77338	8.20246	8.23073	7.87867	7.76653	8.01174	8.00904	8.54301	8.78783	8.73521	8.67854	8.63814	8.7994	302.542	0.0608527	0.748257	0.999645	227.536	-0.206144	0.314513	0.999961	256.684	0.0694382	0.652563	0.999971	410.906	0.464326	0.000347668	0.0937452	421.061	-0.123702	0.448351	0.996842	422.788	0.297076	0.0728752	0.375883
ENSMUSG00000010290	AI597479	6.13641	6.27669	6.24048	6.33893	6.21898	6.3106	6.21347	6.09362	6.0143	6.07848	6.16961	6.0901	6.29116	6.06154	5.94325	6.13853	6.20006	6.03301	6.9583	6.94148	6.87163	6.85062	6.91991	6.88668	6.90769	6.73916	6.72952	6.80835	6.88163	6.72746	6.85236	7.03083	6.8936	6.84625	6.21786	6.2895	6.10713	6.11273	6.17635	6.09395	6.92381	6.88574	6.79212	6.80581	6.9416	6.86992	77.6726	0.195403	0.437972	0.999645	69.0426	0.0108396	0.968951	0.999961	71.0866	0.0704129	0.807262	0.999971	120.048	-0.108794	0.548355	0.971574	111.575	0.0358679	0.86384	0.996842	121.154	-0.239071	0.380706	0.737988
ENSMUSG00000010307	Tmem86a	4.54547	4.55774	4.50665	4.77662	4.43692	4.56282	4.34202	4.35275	4.37318	4.23278	4.39217	4.15253	3.76765	3.76395	3.81478	3.7759	3.76884	3.77618	4.72049	4.602	4.665	4.61569	4.60673	4.60233	5.13056	5.11516	5.11577	5.14022	5.07655	5.06769	4.78662	4.77618	4.7158	4.75942	4.53662	4.59212	4.35598	4.25916	3.7658	3.7865	4.66249	4.60825	5.1205	5.09482	4.7814	4.73761	26.8122	0.391393	0.415442	0.999645	18.991	-0.44671	0.371439	0.999961	13.7141	-0.0989011	0.845643	0.999971	25.0301	-0.504327	0.18246	NA	34.4728	-0.147767	0.637372	0.996842	27.2905	-0.427769	0.399857	NA
ENSMUSG00000010311	Optc	NA	NA	NA	NA	NA	NA	1.48204	1.52798	1.61402	1.47331	1.58331	1.64005	NA	NA	NA	NA	NA	NA	NA	NA	NA	NA	NA	NA	2.54453	2.55116	2.59032	2.55482	2.59244	2.56703	2.54462	2.5311	2.51011	2.51948	NA	NA	1.54135	1.56556	NA	NA	NA	NA	2.562	2.57143	2.53786	2.5148	NA	NA	NA	NA	3.69886	0.654726	0.609047	0.999961	NA	NA	NA	NA	NA	NA	NA	NA	5.94748	0.25585	0.728999	NA	5.82376	-0.968261	0.370581	NA
ENSMUSG00000010358	Ifi35	NA	NA	NA	NA	NA	NA	NA	NA	NA	NA	NA	NA	NA	NA	NA	NA	NA	NA	NA	NA	NA	NA	NA	NA	2.47372	2.53529	2.49033	2.47506	2.5143	2.52479	2.36406	2.37724	2.39774	2.39804	NA	NA	NA	NA	NA	NA	NA	NA	2.49978	2.50472	2.37065	2.39789	NA	NA	NA	NA	NA	NA	NA	NA	NA	NA	NA	NA	NA	NA	NA	NA	5.74809	0.135518	0.861064	NA	5.18175	1.36231	0.253398	NA
ENSMUSG00000010362	Rdm1	NA	NA	NA	NA	NA	NA	NA	NA	NA	NA	NA	NA	NA	NA	NA	NA	NA	NA	NA	NA	NA	NA	NA	NA	1.63081	1.58218	1.59245	1.62401	1.5876	1.5844	NA	NA	NA	NA	NA	NA	NA	NA	NA	NA	NA	NA	1.60181	1.59867	NA	NA	NA	NA	NA	NA	NA	NA	NA	NA	NA	NA	NA	NA	NA	NA	NA	NA	2.99724	-0.163453	0.87852	NA	NA	NA	NA	NA
ENSMUSG00000010376	Nedd8	7.48034	7.33904	7.37177	7.03773	7.51165	7.50681	7.53481	7.73265	7.54299	7.40743	7.62044	7.43181	7.99789	7.53675	7.5897	7.53645	7.58616	7.62911	8.33994	8.45043	8.47127	8.63887	8.36357	8.46993	8.13117	8.21428	8.08761	8.34916	8.44261	8.26759	8.54691	8.5444	8.5986	8.62027	7.39705	7.35206	7.60348	7.48656	7.76732	7.57077	8.42055	8.49079	8.14436	8.35312	8.54565	8.60944	164.269	-0.0413333	0.866257	0.999645	187.407	-0.212231	0.33501	0.999961	206.244	-0.282778	0.178183	0.999971	353.537	0.139223	0.335055	0.918005	306.848	0.425572	0.00388375	0.543892	382.099	0.123289	0.445517	0.779222
ENSMUSG00000010392	Gosr1	6.51271	6.44518	6.47964	6.40473	6.53919	6.46444	6.48791	6.36314	6.3994	6.35843	6.42487	6.3284	6.72453	6.62783	6.48726	6.56162	6.61245	6.48333	7.20753	7.1964	7.15793	7.24832	7.25967	7.2752	7.20144	7.25202	7.11471	7.26144	7.30268	7.33193	7.36223	7.31825	7.36027	7.35271	6.47918	6.46945	6.41682	6.37057	6.67618	6.55378	7.18729	7.26106	7.18939	7.29869	7.34024	7.35649	88.1736	-0.00716485	0.975478	0.999645	83.7907	-0.100964	0.692744	0.999961	97.0604	-0.169945	0.454751	0.999971	149.727	0.201439	0.213333	0.863232	152.19	0.271131	0.121229	0.996842	162.866	0.0428412	0.847998	0.961042
ENSMUSG00000010406	Mrpl52	5.65912	5.68462	5.66691	5.45721	5.55896	5.65255	5.47656	5.52209	5.45684	5.49072	5.55117	5.37691	5.52944	5.49491	5.47311	5.42648	5.48833	5.38733	6.35996	6.29453	6.24863	6.36584	6.20801	6.28391	6.26836	6.25693	6.18395	6.21374	6.20513	6.23439	6.34525	6.34089	6.32694	6.35927	5.67022	5.55624	5.48516	5.47293	5.51218	5.46264	6.30104	6.28592	6.23641	6.21775	6.34307	6.34311	47.3521	-0.402265	0.213379	0.999645	43.9305	-0.00818762	0.979965	0.999961	44.6418	-0.285773	0.334449	0.999971	79.2954	-0.0566862	0.804275	NA	74.9718	-0.0698718	0.754281	0.996842	81.2093	0.000132885	0.999649	NA
ENSMUSG00000010453	Kansl3	7.25687	7.20455	7.11445	6.92374	7.08729	7.08226	6.86771	7.1394	7.07064	6.94881	7.01562	6.82129	6.91597	6.90394	6.97084	6.86877	7.06623	6.93097	7.73811	7.76243	7.70853	7.76181	7.90132	7.78872	7.83973	7.85572	7.84699	7.84548	7.84023	7.85701	7.91082	7.96551	8.00863	8.04815	7.19195	7.0311	7.02592	6.92857	6.90996	6.96861	7.73635	7.81728	7.84748	7.84757	7.93816	8.02839	136.854	-0.33994	0.101705	0.999645	126.02	-0.190351	0.436087	0.999961	123.606	0.064569	0.745916	0.999971	219.757	0.191246	0.190457	0.837285	230.36	-9.62947e-06	0.999947	0.999947	253.377	0.203127	0.282754	0.669596
ENSMUSG00000010461	Eya4	NA	NA	NA	NA	NA	NA	NA	NA	NA	NA	NA	NA	NA	NA	NA	NA	NA	NA	2.30661	2.28245	2.31254	2.30434	2.29607	2.29468	2.67551	2.69256	2.74073	2.7117	2.66545	2.67992	3.34371	3.31252	3.32554	3.28386	NA	NA	NA	NA	NA	NA	2.30053	2.29836	2.70293	2.68569	3.32811	3.3047	NA	NA	NA	NA	NA	NA	NA	NA	NA	NA	NA	NA	4.91174	-0.0980294	0.903389	NA	6.54041	-0.430806	0.549659	NA	9.98463	-0.567845	0.505163	NA
ENSMUSG00000010505	Myt1	4.37616	4.35532	4.30083	4.33023	4.44547	4.35663	4.33701	4.50799	4.32715	4.2108	4.41755	4.28775	4.08996	4.2279	4.20538	4.07992	4.13853	4.10656	5.08175	5.10434	5.09379	5.05579	5.02074	5.10135	5.00269	5.0384	5.00011	5.00405	5.05391	5.10078	5.16911	5.1972	5.16107	5.1963	4.3441	4.37744	4.39071	4.30537	4.15893	4.14128	5.09329	5.05929	5.01373	5.05291	5.18315	5.17868	20.125	0.250742	0.580856	0.999645	20.2773	-0.413935	0.389437	0.999961	17.3919	-0.640125	0.181527	0.999971	33.7354	-0.234264	0.463535	NA	32.9167	0.240982	0.457219	0.996842	36.3899	-0.0331937	0.939998	NA
ENSMUSG00000010517	Faf1	7.67121	7.69715	7.66219	7.72403	7.68071	7.70434	7.60519	7.41172	7.42682	7.45205	7.48207	7.30786	7.44995	7.45874	7.40586	7.50557	7.55118	7.36665	8.19689	8.20203	8.15496	8.14662	8.1636	8.22993	8.35096	8.46379	8.29448	8.17699	8.34172	8.3624	8.226	8.20799	8.16343	8.11911	7.67685	7.70303	7.48125	7.41399	7.45435	7.48754	8.18463	8.18005	8.36974	8.2937	8.217	8.14127	206.93	0.045404	0.784229	0.999645	174.371	-0.11672	0.591275	0.999961	175.858	0.0853503	0.620355	0.999971	290.548	-0.00400276	0.975182	0.995664	323.77	-0.150535	0.322436	0.996842	290.341	-0.160377	0.368926	0.729758
ENSMUSG00000010538	Tsacc	NA	NA	NA	NA	NA	NA	NA	NA	NA	NA	NA	NA	NA	NA	NA	NA	NA	NA	2.29227	2.28461	2.28078	2.26311	2.30186	2.28631	2.87164	2.90701	2.94606	2.92495	2.88674	2.91564	2.37395	2.3811	2.40159	2.3962	NA	NA	NA	NA	NA	NA	2.28589	2.28376	2.90824	2.90911	2.37752	2.39889	NA	NA	NA	NA	NA	NA	NA	NA	NA	NA	NA	NA	4.80627	-0.0734322	0.929009	NA	7.60523	0.0141102	0.983126	NA	5.19149	1.02848	0.375908	NA
ENSMUSG00000010554	Mettl16	6.28736	6.28433	6.2377	6.28678	6.2313	6.30897	6.28089	6.09067	6.4542	6.33549	6.1545	6.59505	6.32991	6.25088	6.40785	6.29734	6.28592	6.3548	6.6812	6.74606	6.77871	6.77563	6.74881	6.73303	7.10356	7.10172	7.10233	7.08984	7.16545	7.18235	7.15725	7.22517	7.06372	6.89785	6.2698	6.27568	6.27525	6.36168	6.2904	6.33037	6.73532	6.75249	7.10254	7.14588	7.19121	6.98078	77.4739	0.0128213	0.957761	0.999645	83.7498	0.196264	0.535597	0.999961	80.4748	-0.0523236	0.822352	0.999971	107.244	0.0471438	0.803307	0.986341	139.706	0.113707	0.51628	0.996842	138.479	-0.620735	0.0172198	0.177249
ENSMUSG00000010592	Dazl	3.2201	3.28315	3.28162	3.34268	3.25046	3.32203	3.16886	3.11928	3.17266	3.1761	3.17877	3.05402	2.92164	2.89875	2.90007	2.85704	2.8961	2.93425	3.67378	3.76664	3.73425	3.67622	3.73983	3.68388	4.15307	4.18312	4.17093	4.19671	4.14838	4.21156	3.98985	3.99164	3.99442	3.99165	3.26162	3.30506	3.1536	3.1363	2.9102	2.8844	3.72489	3.69998	4.16904	4.18555	3.99075	3.99304	10.5687	0.555748	0.385796	0.999645	8.22969	-0.129435	0.853696	0.999961	7.74961	-0.214645	0.758393	0.999971	13.0858	-0.402157	0.45511	NA	18.1971	0.163338	0.700103	0.996842	15.9053	0.0363453	0.955507	NA
ENSMUSG00000010607	Pigyl	5.06725	4.96122	5.04842	4.96648	5.0984	4.97055	4.92946	5.0684	4.99017	4.98178	4.94346	4.91128	5.19901	5.0909	5.11544	5.05472	5.05148	5.2439	5.62865	5.69416	5.6495	5.65926	5.65322	5.64281	5.76139	5.74892	5.79234	5.91318	5.84917	5.75481	5.69613	5.79646	5.76409	5.6524	5.02563	5.01181	4.99601	4.94551	5.14496	5.07388	5.65743	5.65176	5.76755	5.83905	5.7463	5.70824	31.9858	-0.0500544	0.893677	0.999645	31.0938	-0.183305	0.622739	0.999961	35.9595	-0.0810566	0.820839	0.999971	50.4901	-0.0312101	0.904809	NA	55.9472	0.311885	0.232887	0.996842	53.5278	-0.209472	0.594603	NA
ENSMUSG00000010608	Rbm25	8.80018	8.88075	8.9891	8.74872	8.91374	9.08295	8.86917	8.66658	8.70099	8.86562	8.78365	8.75316	8.90534	8.78346	8.76455	8.75691	8.84851	8.72729	9.47314	9.53792	9.43756	9.44093	9.40022	9.59238	9.70515	9.46606	9.49785	9.52786	9.57367	9.62485	9.57409	9.61494	9.27379	9.26437	8.89001	8.91514	8.74558	8.80081	8.8444	8.78999	9.48287	9.47784	9.55636	9.57546	9.59451	9.26908	479.686	0.0662627	0.677977	0.999645	438.58	0.0916056	0.610785	0.999961	446.537	-0.0624499	0.631411	0.999971	715.727	-0.00124506	0.991175	0.997452	760.582	0.023752	0.857657	0.996842	701.178	-0.540239	6.53654e-05	0.00510658
ENSMUSG00000010609	Psen2	5.45758	5.45336	5.46416	5.60071	5.48933	5.53933	5.276	5.47302	5.55353	5.39351	5.53865	5.36845	4.85642	4.93981	5.01403	4.95282	4.9307	4.91752	5.94256	5.9159	6.08794	5.90339	5.91236	5.91147	6.09478	5.99967	6.20269	6.23528	6.06062	6.11662	6.1867	6.20997	6.18332	6.23213	5.45836	5.54312	5.43418	5.43354	4.89811	4.96585	5.98213	5.90907	6.09905	6.13751	6.19834	6.20772	46.689	0.320042	0.29486	0.999645	43.2237	0.00464552	0.989428	0.999961	30.2139	-0.034692	0.923845	0.999971	61.5701	-0.345746	0.172877	NA	69.9955	0.140317	0.586226	0.996842	73.7619	0.0429642	0.892226	NA
ENSMUSG00000010660	Plcd1	4.82972	4.71776	4.7118	4.81746	4.77751	4.8132	4.39683	4.48396	4.44669	4.50459	4.49282	4.41478	4.28177	4.33604	4.37778	4.3368	4.31162	4.37109	5.08191	5.11107	5.07306	5.02568	5.04897	5.07131	5.30052	5.35652	5.31622	5.3104	5.34076	5.31939	5.41073	5.38501	5.37574	5.32847	4.75309	4.80272	4.4425	4.47073	4.30891	4.34207	5.08868	5.04865	5.32442	5.32352	5.39787	5.35211	27.9465	0.262771	0.501372	0.999645	21.6457	0.152703	0.723797	0.999961	19.9744	0.0529948	0.902768	0.999971	33.5544	-0.27811	0.380027	NA	40.0873	-0.00439928	0.987933	0.998695	41.6398	-0.312078	0.451971	NA
ENSMUSG00000010663	Fads1	7.08437	7.02516	6.99217	6.77831	7.09519	7.11876	7.04642	7.20499	7.1898	7.18391	7.15361	7.41901	6.80739	6.95292	6.92947	6.92798	6.87132	7.14554	7.75776	7.67075	7.68335	7.73745	7.75955	7.72386	8.00319	8.14757	8.14733	8.17984	8.05266	8.12196	7.95534	7.94512	8.07001	7.98355	7.0339	6.99742	7.14707	7.25218	6.88015	6.90959	7.70395	7.74029	8.09936	8.11815	7.95023	8.02678	127.382	-0.0372704	0.872844	0.999645	149.767	0.193727	0.404277	0.999961	123.194	0.211681	0.327429	0.999971	211.397	0.0837658	0.559761	0.972622	276.854	0.0380214	0.800741	0.996842	254.105	0.173568	0.361688	0.724971
ENSMUSG00000010721	Lmbr1	7.12662	7.21181	7.10568	7.0781	7.16847	7.1852	6.94843	6.73118	6.97996	7.02957	6.92905	6.83088	6.81559	6.74737	6.81646	6.77337	6.77783	6.74023	7.38563	7.33575	7.44479	7.32404	7.36917	7.40791	7.77804	7.61999	7.6775	7.63669	7.66434	7.70532	7.40453	7.38917	7.33581	7.29894	7.14804	7.14392	6.88652	6.92983	6.78148	6.78922	7.38872	7.36704	7.69184	7.66878	7.39685	7.31738	140.835	0.0023389	0.990437	0.999645	120.268	0.101658	0.678002	0.999961	110.125	-0.0706733	0.720461	0.999971	166.078	-0.0561543	0.726412	0.984688	205.487	-0.0580249	0.716514	0.996842	164.391	-0.216548	0.33001	0.702256
ENSMUSG00000010755	Cars	7.71859	7.58951	7.66079	7.65773	7.61012	7.67407	7.43184	7.57185	7.58739	7.58756	7.49535	7.27451	7.53635	7.46134	7.58839	7.4793	7.45721	7.47591	8.22711	8.34197	8.33803	8.38617	8.31066	8.32715	8.28425	8.32536	8.30122	8.28077	8.27207	8.31314	8.27348	8.14138	8.22622	8.30506	7.6563	7.64731	7.53036	7.45247	7.49885	7.5083	8.30237	8.34133	8.30361	8.28866	8.20743	8.26564	201.439	-0.0204761	0.905354	0.999645	179.783	-0.11528	0.608039	0.999961	181.568	-0.120362	0.467177	0.999971	320.5	0.0722632	0.572935	0.975625	314.473	-0.0304174	0.819444	0.996842	301.983	0.11619	0.530973	0.82866
ENSMUSG00000010797	Wnt2	3.77564	3.77232	3.7925	3.77067	3.67304	3.77447	4.00244	4.10427	4.14862	3.96047	4.00277	3.97476	3.50694	3.54069	3.54043	3.66468	3.61954	3.50103	4.79219	4.67054	4.71599	4.80207	4.78098	4.71466	4.69757	4.7887	4.75849	4.66036	4.69786	4.67903	4.48744	4.45409	4.46352	4.42858	3.78015	3.73939	4.08511	3.97933	3.52382	3.60822	4.72624	4.7659	4.74825	4.67908	4.47076	4.44605	13.8092	-0.415913	0.454058	0.999645	16.3002	-0.62205	0.213484	0.999961	11.483	0.905201	0.14638	0.999971	27.2477	0.332159	0.381855	NA	26.4094	-0.505981	0.160427	0.996842	22.011	-0.290657	0.606495	NA
ENSMUSG00000010803	Gabra1	12.3092	12.349	12.4495	12.6816	12.4087	12.4193	12.2578	11.8605	12.0841	12.2689	12.1408	12.198	12.2007	12.0908	12.0831	12.2436	12.0703	11.9205	12.8637	12.8124	12.8679	12.7863	12.8871	12.8964	13.0918	13.0021	13.0159	12.8914	12.8918	12.9739	12.8611	12.9845	12.737	12.6707	12.3692	12.5032	12.0675	12.2025	12.1457	12.1323	12.848	12.8566	13.0366	12.919	12.9228	12.7039	5580.05	0.191197	0.130623	0.999645	4538.52	0.189046	0.291729	0.999961	4414.39	-0.0548884	0.643867	0.999971	7399.47	0.0137422	0.86352	0.98986	8087.18	-0.181912	0.0608652	0.977906	7241.71	-0.299753	0.00484543	0.0906062
ENSMUSG00000010825	Grid2ip	3.22296	3.24272	3.16915	3.2435	3.1979	3.15458	2.73553	2.79238	2.669	2.68621	2.68009	2.63077	3.19611	3.17874	3.1301	3.2289	3.17858	3.21632	3.65076	3.7289	3.65963	3.67133	3.70959	3.65896	4.05447	4.06791	4.08933	4.03599	4.09373	4.01263	3.92807	3.87322	3.91001	3.87459	3.21161	3.19866	2.7323	2.66569	3.18743	3.1792	3.67976	3.67996	4.07057	4.04745	3.90065	3.8923	9.69041	-0.210294	0.751888	0.999645	6.10476	-0.839174	0.301275	0.999961	9.15724	0.672819	0.298208	0.999971	12.9457	0.000657531	0.999003	NA	16.6511	-0.235359	0.599117	0.996842	14.8362	-0.144473	0.836094	NA
ENSMUSG00000010911	Apip	5.40523	5.40421	5.36391	5.43463	5.43008	5.32824	5.30296	5.2748	5.3493	5.33005	5.34224	5.24101	5.25962	5.30465	5.31932	5.26867	5.32408	5.32587	5.90787	5.82153	5.80677	5.7985	5.92841	5.83841	6.22859	6.10342	6.01822	5.97823	6.07332	6.11152	5.97794	6.08068	6.00158	5.91587	5.39112	5.39765	5.30902	5.30444	5.28213	5.30402	5.84539	5.85511	6.11674	6.05436	6.02931	5.95873	42.6101	0.0165423	0.958602	0.999645	39.163	0.00587983	0.986033	0.999961	39.3286	0.0465262	0.880705	0.999971	57.8123	0.0533275	0.837618	NA	68.3633	-0.24283	0.341596	0.996842	64.4556	-0.345968	0.328233	NA
ENSMUSG00000010914	Pdhx	7.88424	8.02099	7.85182	8.05638	7.81329	7.93805	7.78649	7.55188	7.70846	7.71187	7.72377	7.73589	7.67912	7.69415	7.7429	7.76328	7.76092	7.65737	8.30054	8.26778	8.3522	8.33809	8.24647	8.31483	8.56573	8.59556	8.60608	8.49762	8.48925	8.58972	8.43997	8.46539	8.55297	8.53719	7.91902	7.93591	7.68228	7.72385	7.68663	7.7557	8.30684	8.2998	8.58912	8.52553	8.45268	8.54508	246.012	0.0132388	0.940265	0.999645	209.188	0.0672818	0.741826	0.999961	210.238	0.0468084	0.765541	0.999971	316.132	-0.0180051	0.88708	0.990513	377.381	-0.122198	0.348543	0.996842	362.021	0.182543	0.268029	0.655276
ENSMUSG00000010936	Vac14	6.86526	6.85622	6.75252	6.69582	6.82548	6.84529	6.55119	6.58853	6.48539	6.45513	6.57477	6.51708	6.43447	6.45663	6.4465	6.41575	6.44404	6.43487	7.54083	7.44435	7.43629	7.41751	7.39788	7.35022	7.42933	7.43357	7.59085	7.49359	7.49321	7.54972	7.68141	7.50107	7.62206	7.77266	6.82466	6.78886	6.5417	6.51566	6.44555	6.43543	7.47382	7.38854	7.48458	7.51218	7.59124	7.69736	110.682	-0.0687673	0.752485	0.999645	92.3797	-0.0595325	0.809777	0.999961	86.7364	-0.0462266	0.830007	0.999971	173.393	-0.216492	0.169642	0.836902	181.42	0.0598774	0.722628	0.996842	201.03	0.256378	0.267701	0.655276
ENSMUSG00000011096	Akt1s1	5.38425	5.30833	5.33159	5.21365	5.20261	5.37451	5.60696	5.83206	5.49926	5.44974	5.70486	5.72491	5.40695	5.34349	5.46275	5.55018	5.37628	5.63852	6.15397	6.11143	6.23953	6.14444	6.15435	6.14305	6.20244	6.22624	6.2847	6.37388	6.29565	6.09719	6.38898	6.42292	6.43783	6.46683	5.34139	5.26359	5.6461	5.6265	5.37522	5.46307	6.16831	6.14728	6.2378	6.25557	6.40595	6.45233	38.6213	-0.315693	0.368895	0.999645	51.1507	-0.0767848	0.826691	0.999961	44.7238	0.550376	0.0952005	0.999971	71.2488	-0.0963768	0.674022	NA	76.2758	0.0832002	0.743065	0.996842	86.2058	0.186611	0.526965	NA
ENSMUSG00000011114	Tbrg1	8.79754	8.77478	8.68813	8.78974	8.66267	8.89258	8.73292	8.60437	8.73385	8.69134	8.67131	8.59064	8.72415	8.5297	8.46561	8.5686	8.5715	8.52038	9.35878	9.3225	9.30587	9.25317	9.16157	9.33118	9.45189	9.41805	9.47746	9.34607	9.37201	9.41041	9.34095	9.39234	9.20933	9.2687	8.75348	8.78166	8.69038	8.6511	8.62692	8.53524	9.32905	9.24864	9.44914	9.37616	9.36664	9.23901	437.181	0.0495136	0.740135	0.999645	407.682	-0.0607546	0.729037	0.999961	380.518	-0.0321336	0.822571	0.999971	626.883	-0.13235	0.228794	0.872857	682.363	-0.127955	0.257328	0.996842	633.707	-0.215626	0.125332	0.482312
ENSMUSG00000011148	Adssl1	5.24967	5.20754	5.20989	5.16459	5.15492	5.34118	4.98366	5.18004	4.9076	5.03573	5.09393	4.88763	5.32621	5.33294	5.343	5.2349	5.28378	5.2295	5.94603	5.96726	5.98313	5.98809	5.8739	5.85157	6.0951	6.078	6.10228	6.05064	6.12634	6.04436	5.84641	5.87951	5.88044	5.89852	5.22237	5.22023	5.02377	5.00576	5.32958	5.28723	5.96547	5.90452	6.09179	6.07378	5.86296	5.88948	36.7349	0.0205917	0.953761	0.999645	31.6887	-0.0588751	0.883837	0.999961	39.4328	-0.415843	0.177105	0.999971	61.8164	-0.279514	0.260868	NA	67.7689	-0.0633227	0.785778	0.996842	58.77	0.139866	0.690203	NA
ENSMUSG00000011158	Brf1	7.01938	6.94933	6.93251	6.79301	6.94779	6.8915	6.73346	7.00733	6.88468	6.7579	6.76981	6.79635	6.9545	6.84335	6.87055	6.86406	6.88659	6.9819	7.67097	7.78014	7.66161	7.69931	7.69971	7.63536	7.61598	7.63894	7.65585	7.70972	7.80796	7.71073	7.6658	7.58394	7.51052	7.60334	6.96707	6.87743	6.87515	6.77468	6.89892	6.87373	7.70424	7.67813	7.63692	7.7428	7.62487	7.55693	120.024	-0.190845	0.364623	0.999645	114.064	-0.230334	0.34171	0.999961	120.297	0.060667	0.757273	0.999971	207.321	-0.0624646	0.674601	0.984688	206.997	0.242426	0.116807	0.996842	193.376	-0.172853	0.421116	0.764096
ENSMUSG00000011171	Vipr2	NA	NA	NA	NA	NA	NA	NA	NA	NA	NA	NA	NA	NA	NA	NA	NA	NA	NA	2.39617	2.43678	2.38843	2.38332	2.37418	2.46786	NA	NA	NA	NA	NA	NA	NA	NA	NA	NA	NA	NA	NA	NA	NA	NA	2.40713	2.40845	NA	NA	NA	NA	NA	NA	NA	NA	NA	NA	NA	NA	NA	NA	NA	NA	5.25188	0.0473379	0.959154	NA	NA	NA	NA	NA	NA	NA	NA	NA
ENSMUSG00000011179	Odc1	4.88726	4.96884	4.87771	4.82636	4.94636	4.80188	4.77788	4.70785	4.76398	4.81012	4.75997	4.76975	4.45954	4.5672	4.44206	4.50262	4.55125	4.48753	5.52823	5.55678	5.52288	5.57836	5.59149	5.46508	5.78637	5.80428	5.84066	5.73416	5.71742	5.81647	5.61034	5.68912	5.70217	5.58651	4.91127	4.8582	4.7499	4.77995	4.51337	4.49864	5.53596	5.54498	5.81044	5.75602	5.64973	5.64434	28.9235	-0.272611	0.489713	0.999645	27.2158	0.125693	0.746357	0.999961	22.3557	0.158138	0.708837	0.999971	46.99	0.053228	0.850984	NA	55.3717	-0.231974	0.367113	0.996842	50.4461	-0.0241612	0.951981	NA
ENSMUSG00000011254	Thg1l	4.46891	4.57068	4.51976	4.55399	4.48839	4.44923	4.61027	4.5399	4.45153	4.57164	4.60404	4.49096	4.58033	4.51213	4.5307	4.49093	4.55897	4.51284	5.15772	5.27918	5.16884	5.1687	5.1787	5.17664	5.45175	5.43177	5.38324	5.52313	5.40499	5.46161	5.31725	5.24919	5.24259	5.21027	4.51978	4.4972	4.5339	4.55555	4.54623	4.52687	5.20191	5.17468	5.42225	5.46324	5.28322	5.22643	23.4519	-0.171309	0.689557	0.999645	22.9197	0.108316	0.801407	0.999961	23.5829	-0.141157	0.723698	0.999971	36.7069	-0.185319	0.556791	NA	43.6029	0.205863	0.476439	0.996842	38.3446	-0.419717	0.335127	NA
ENSMUSG00000011256	Adam19	5.61882	5.41199	5.48556	5.57569	5.51944	5.48575	5.22233	5.4378	5.29901	5.33545	5.23973	5.41469	5.30908	5.35512	5.19982	5.23597	5.36044	5.42914	6.10071	6.11602	6.1307	6.15854	6.1237	6.0355	6.19568	6.11237	6.25835	6.22611	6.13094	6.19896	6.04297	6.15176	5.98263	5.96736	5.50546	5.52696	5.31971	5.32996	5.3321	5.26541	6.11581	6.10592	6.1888	6.18533	6.09736	5.97499	46.7843	0.0609418	0.849816	0.999645	41.0518	0.00746058	0.982956	0.999961	40.3405	0.256277	0.45295	0.999971	69.5174	-0.0442633	0.849035	NA	73.1242	-0.0161562	0.945154	0.996842	66.7506	-0.591499	0.0829417	NA
ENSMUSG00000011257	Pabpc4	3.48912	3.49352	3.50024	3.50719	3.51693	3.53116	3.4463	3.56503	3.50228	3.48049	3.52017	3.45059	3.60731	3.51539	3.56218	3.58644	3.59319	3.58991	4.41272	4.40684	4.43584	4.42797	4.36938	4.41401	4.28085	4.24724	4.14926	4.18187	4.30871	4.15995	4.17211	4.22129	4.17257	4.23352	3.49429	3.51842	3.50454	3.48375	3.56135	3.5806	4.41847	4.40379	4.22578	4.21684	4.1967	4.20305	11.3729	0.28865	0.615167	0.999645	11.0153	-0.151295	0.79884	0.999961	12.311	0.381466	0.492913	0.999971	21.3334	-0.155785	0.693964	NA	18.6345	-0.0793979	0.867388	0.996842	18.5595	0.0909276	0.885777	NA
ENSMUSG00000011267	Zfp296	2.76166	2.73121	2.71638	2.68173	2.72143	2.72421	2.26423	2.25468	2.25689	2.29062	2.27414	2.20763	2.91715	2.88836	2.86456	2.88896	2.89181	2.92968	3.26768	3.22903	3.25139	3.22841	3.26707	3.2675	3.1062	3.12496	3.13645	3.16693	3.16799	3.12423	2.7542	2.77238	2.78498	2.75285	2.73642	2.70912	2.2586	2.25747	2.90276	2.88178	3.24937	3.25432	3.12254	3.15305	2.76329	2.76892	6.0704	-0.523185	0.518855	0.999645	4.40717	0.0209282	0.981697	0.999961	7.65097	0.273856	0.692242	0.999971	9.39724	0.112634	0.849623	NA	8.78489	0.582991	0.336527	NA	6.81479	0.204432	0.839926	NA
ENSMUSG00000011306	Sugp1	7.57245	7.43809	7.46996	7.41722	7.50597	7.52893	7.43442	7.49585	7.35346	7.33943	7.47432	7.40003	7.41684	7.39427	7.20571	7.35549	7.34414	7.33736	8.24085	8.12257	8.16825	8.11608	8.11923	8.17703	8.19742	8.2365	8.16572	8.19689	8.2051	8.17013	8.0912	8.18855	8.07255	8.07353	7.4935	7.48404	7.42791	7.40459	7.40556	7.30178	8.17722	8.13745	8.19988	8.19071	8.13987	8.07304	178.978	-0.00744778	0.967273	0.999645	171.009	-0.0450296	0.830336	0.999961	162.982	0.00975902	0.95692	0.999971	285.749	-0.0813514	0.536879	0.970653	293.165	-0.0187012	0.891235	0.996842	276.437	-0.144908	0.433127	0.770607
ENSMUSG00000011382	Dhdh	3.08426	3.06781	3.0905	3.01452	3.07777	3.06256	3.15045	3.06507	3.15411	3.06549	3.19943	3.10495	2.63357	2.64303	2.67995	2.64832	2.64501	2.64855	3.61427	3.6689	3.59237	3.61182	3.55729	3.60304	4.0141	4.02668	4.05657	4.019	3.99435	4.0262	4.43203	4.43804	4.48217	4.50153	3.08086	3.05162	3.12321	3.12329	2.6383	2.65776	3.62518	3.59072	4.03245	4.01318	4.43504	4.49185	7.77599	-0.437239	0.54468	0.999645	8.6369	0.0198897	0.976693	0.999961	6.21637	-0.122316	0.870091	0.999971	12.4839	-0.595509	0.272854	NA	16.3316	-0.209131	0.637032	0.996842	21.9915	0.686301	0.225149	NA
ENSMUSG00000011427	Zfp790	5.66006	5.64704	5.55487	5.62446	5.71754	5.52475	5.38806	5.11823	5.42563	5.21824	5.25662	5.27477	5.46702	5.5656	5.58251	5.54487	5.63816	5.50722	6.07821	6.09947	5.9589	6.19661	6.15495	6.13831	6.08432	6.00785	6.13546	6.16627	6.09173	6.1377	6.20008	6.13875	6.27698	6.26551	5.62066	5.62225	5.31064	5.24987	5.51631	5.58851	6.04553	6.16329	6.07588	6.1319	6.16942	6.27124	49.3856	0.00978246	0.974943	0.999645	39.4195	-0.231372	0.524212	0.999961	46.5889	0.0980584	0.742994	0.999971	69.7691	0.492987	0.0399481	NA	69.007	0.204618	0.388679	0.996842	74.4622	0.448558	0.160213	NA
ENSMUSG00000011589	Fsd1	7.56265	7.4983	7.56687	7.31485	7.53287	7.4695	7.34767	7.28376	7.2013	7.2479	7.26138	7.0621	7.33556	7.35255	7.39173	7.354	7.36751	7.5056	8.00943	7.87846	8.02566	8.04716	8.01155	7.99675	8.10507	8.11723	8.07884	8.07717	8.01162	8.05939	8.28543	8.15313	8.28693	8.2137	7.54261	7.43908	7.27758	7.19046	7.34405	7.37108	7.97118	8.01849	8.10038	8.0494	8.21928	8.25031	178.532	-0.179973	0.337561	0.999645	150.007	-0.149712	0.502422	0.999961	167.471	0.10617	0.541097	0.999971	255.483	0.0934269	0.504368	0.961866	269.873	-0.106492	0.447076	0.996842	301.465	0.0600797	0.745397	0.927672
ENSMUSG00000011658	Fuz	4.23472	4.28413	4.22646	4.0873	4.13815	4.20892	4.04191	4.20769	4.12133	4.09432	4.11544	3.99885	3.85964	3.92702	3.96445	3.95568	3.89147	3.94008	5.04352	5.0108	5.05841	5.06983	5.03018	5.02784	5.22208	5.2623	5.21219	5.26431	5.29397	5.25155	5.17475	5.16446	5.14139	5.15192	4.24844	4.14479	4.12364	4.06954	3.89333	3.9372	5.03758	5.04262	5.23219	5.26995	5.16961	5.14665	17.1259	-0.823275	0.120776	0.999645	16.5819	-0.289289	0.56844	0.999961	14.8022	0.115366	0.821752	0.999971	32.9854	0.0295229	0.926399	NA	38.0872	0.208368	0.484721	0.996842	35.7776	-0.178386	0.68553	NA
ENSMUSG00000011751	Sptbn4	7.53032	7.27524	7.23228	7.23151	7.31921	7.19499	7.1991	7.85461	7.3064	7.20624	7.32532	7.30353	7.13989	7.13613	7.20993	7.34636	7.23309	7.15162	8.07713	8.19957	8.05552	8.20418	8.16843	7.98268	8.1486	8.2771	8.16264	8.27373	8.21827	8.14882	8.47342	8.25428	8.39643	8.41432	7.34595	7.24857	7.45337	7.27836	7.13801	7.26313	8.11074	8.11843	8.19612	8.21361	8.36385	8.40537	157.662	-0.221197	0.293764	0.999645	170.404	-0.413375	0.146061	0.999961	147.378	0.200074	0.281246	0.999971	279.147	0.018429	0.902778	0.990513	295.556	0.036751	0.800426	0.996842	335.03	0.0695686	0.711759	0.916147
ENSMUSG00000011831	Evi5	6.47505	6.57046	6.63682	6.41257	6.64584	6.58354	6.42479	6.27386	6.43927	6.45153	6.35678	6.31733	6.46753	6.38251	6.57216	6.5224	6.49992	6.46601	7.18429	7.25707	7.14306	7.25597	7.17447	7.27201	7.36973	7.42887	7.37121	7.33418	7.40595	7.32624	7.39703	7.37946	7.45926	7.4589	6.56078	6.54731	6.37931	6.37521	6.42502	6.53149	7.19481	7.23415	7.38994	7.35545	7.38824	7.45908	92.8157	-0.00319883	0.989608	0.999645	82.9803	0.000796583	0.997573	0.999961	89.9532	0.0648334	0.773468	0.999971	149.046	0.108453	0.522357	0.969204	165.842	-0.0816226	0.622306	0.996842	171.634	0.188909	0.386624	0.74159
ENSMUSG00000011832	Evi5l	7.6003	7.51313	7.45867	7.42758	7.50146	7.41171	7.35008	7.43853	7.41892	7.33408	7.39144	7.27704	7.39222	7.2561	7.36769	7.35992	7.44315	7.40509	8.09162	8.23712	8.11179	8.2022	8.22717	8.1844	8.15742	8.10923	8.05637	8.2595	8.22437	8.12592	8.30671	8.15097	8.30752	8.42148	7.52403	7.44692	7.40251	7.33419	7.32416	7.39025	8.14684	8.20459	8.10767	8.20326	8.22884	8.3645	178.843	-0.157003	0.386334	0.999645	164.953	-0.1209	0.561479	0.999961	166.42	0.146987	0.397313	0.999971	289.856	0.117454	0.378608	0.932594	285.779	0.198321	0.170707	0.996842	315.693	0.273806	0.146778	0.509002
ENSMUSG00000011837	Snapc2	6.11256	5.93382	6.0125	5.97808	6.06636	5.96504	6.11208	6.47875	6.15156	6.09634	6.20967	6.07759	5.95771	6.03836	5.90187	6.00657	5.92337	5.86835	6.87027	6.78446	6.93111	6.82847	6.88177	6.75438	7.02895	7.03736	6.99574	6.93326	6.8926	6.88349	6.7714	6.78197	6.67344	6.69832	6.01963	6.00316	6.24746	6.12787	5.99803	5.94394	6.86194	6.82154	7.02068	6.90312	6.77669	6.68588	64.3621	-0.0508207	0.853197	0.999645	73.3352	-0.31612	0.294754	0.999961	61.5885	-0.119614	0.652084	0.999971	114.945	-0.131004	0.499541	0.961866	125.037	-0.321382	0.076086	0.996842	106.817	-0.31655	0.235216	0.624937
ENSMUSG00000011877	Git1	9.44209	9.27761	9.22531	9.2736	9.30843	9.00149	8.95773	9.17247	9.04424	8.92567	8.87991	8.80611	9.1321	9.17849	9.1629	9.13244	9.0616	9.23869	9.6357	9.86789	9.74407	10.0117	9.90969	9.82382	9.74619	9.9053	9.56421	9.80825	9.69313	9.69738	9.81222	9.64181	10.072	10.1342	9.315	9.19451	9.05815	8.87056	9.15529	9.11898	9.74922	9.91508	9.73857	9.73292	9.72701	10.1031	616.037	-0.188836	0.232153	0.999645	502.345	-0.308356	0.0819362	0.999961	569.207	-0.0213525	0.861271	0.999971	918.497	0.26326	0.0243946	0.487892	857.686	-0.0223889	0.875935	0.996842	982.157	0.583909	2.34092e-05	0.00254319
ENSMUSG00000011884	Gltp	3.45278	3.50711	3.46066	3.50564	3.56479	3.5374	3.346	3.32558	3.30706	3.29443	3.40104	3.50354	3.03172	3.07656	3.10681	3.09965	3.06443	3.09049	3.75031	3.77471	3.78922	3.8142	3.76882	3.76634	4.1113	4.18879	4.16014	4.21581	4.16007	4.15578	4.60104	4.54643	4.62367	4.58493	3.47352	3.53594	3.32621	3.39967	3.05414	3.0903	3.77141	3.78312	4.15341	4.17722	4.57373	4.6043	11.3366	0.736102	0.21146	0.999645	11.3666	0.593033	0.34561	0.999961	8.18164	0.221427	0.742582	0.999971	13.8253	0.171435	0.727995	NA	18.0073	0.238065	0.583444	0.996842	23.9166	0.330892	0.54917	NA
ENSMUSG00000011958	Bnip2	4.96274	4.92865	4.91647	4.90161	4.93296	5.02818	5.12916	5.18216	5.19219	5.19822	5.15263	5.19038	4.6068	4.64103	4.57626	4.67303	4.6943	4.62393	5.63921	5.6853	5.57837	5.62465	5.55803	5.64238	5.62452	5.63497	5.63153	5.66607	5.68213	5.64745	5.69615	5.70117	5.7085	5.70904	4.93595	4.95425	5.16784	5.18041	4.62392	4.64786	5.63429	5.60835	5.63034	5.66522	5.69866	5.70877	30.2597	0.11664	0.754116	0.999645	36.2632	0.0409601	0.905254	0.999961	24.7073	0.383597	0.3253	0.999971	49.6232	-0.134034	0.625557	NA	50.1274	0.159789	0.541369	0.996842	52.1008	0.0582448	0.874597	NA
ENSMUSG00000011960	Ccnt1	7.38905	7.41466	7.36658	7.47309	7.45501	7.31909	7.01263	6.84183	7.02349	7.05443	6.94859	7.21335	7.2499	7.36183	7.30779	7.32408	7.22648	7.2849	7.63229	7.66101	7.66009	7.69979	7.78111	7.79844	8.08263	8.13949	7.95103	7.99479	7.96935	8.10314	8.07559	7.94414	8.02675	8.0204	7.3901	7.41573	6.95932	7.07212	7.30587	7.28612	7.65113	7.75978	8.05772	8.02242	8.00986	8.02358	170.388	0.0433372	0.814047	0.999645	131.874	0.215605	0.369344	0.999961	156.438	-0.069253	0.693066	0.999971	208.912	0.257427	0.0751095	0.698606	264.221	-0.0790548	0.612336	0.996842	259.088	0.0234488	0.903225	0.976995
ENSMUSG00000012076	Brms1l	7.60147	7.62049	7.69374	7.39623	7.58832	7.69851	7.82045	7.53172	7.51111	7.59493	7.59417	7.497	7.69681	7.58306	7.50454	7.59115	7.69516	7.54974	8.26749	8.31908	8.27174	8.36661	8.31157	8.40567	8.40092	8.34911	8.26182	8.29827	8.42973	8.40569	8.44928	8.45999	8.37899	8.35456	7.63857	7.56102	7.62109	7.56203	7.63994	7.59695	8.2861	8.36128	8.33729	8.3779	8.45464	8.36678	192.647	-0.115453	0.548714	0.999645	193.57	-0.120971	0.586846	0.999961	195.698	0.0414513	0.807769	0.999971	320.86	0.152721	0.221953	0.871144	328.701	0.0792731	0.578762	0.996842	341.013	-0.175701	0.295358	0.679176
ENSMUSG00000012114	Med15	8.02267	8.09321	7.91694	7.86047	7.98209	7.91422	7.64269	7.84358	7.64697	7.73302	7.78034	7.52901	7.75112	7.6951	7.73201	7.76204	7.63861	7.75516	8.66584	8.55368	8.61756	8.53768	8.59193	8.51716	8.53146	8.55766	8.56538	8.56452	8.58827	8.4696	8.64356	8.59554	8.74066	8.78815	8.01094	7.91893	7.71108	7.68079	7.72311	7.71089	8.61236	8.54892	8.5515	8.5408	8.61955	8.76441	249.195	-0.165636	0.320748	0.999645	207.351	-0.0372275	0.863422	0.999961	211.551	-0.00642448	0.967506	0.999971	383.417	-0.121825	0.309898	0.910262	374.008	-0.0164517	0.900428	0.996842	414.495	0.272727	0.0871127	0.408425
ENSMUSG00000012117	Dhdds	7.86836	7.77123	7.8586	8.04083	7.75884	7.79393	7.51727	7.81248	7.5868	7.44466	7.6025	7.50221	7.70558	7.55803	7.59895	7.62422	7.66906	7.55801	8.34736	8.31028	8.33835	8.3944	8.35781	8.31214	8.52503	8.61196	8.64467	8.59299	8.52715	8.57278	8.57755	8.54988	8.70709	8.73247	7.83273	7.86453	7.63885	7.51646	7.63181	7.63075	8.332	8.35478	8.59389	8.56431	8.56372	8.71978	234.331	0.0445356	0.805746	0.999645	192.267	-0.238435	0.281488	0.999961	197.559	0.00218956	0.989385	0.999971	325.162	0.0427408	0.728753	0.984688	382.995	-0.0577402	0.661301	0.996842	400.406	0.297153	0.0630712	0.352816
ENSMUSG00000012126	Ubxn11	3.36888	3.32618	3.34939	3.26834	3.32227	3.346	3.41005	3.38155	3.44762	3.34757	3.28073	3.24764	3.884	3.88613	3.92891	3.954	3.93183	4.02091	4.31087	4.27514	4.2921	4.28544	4.31048	4.27509	4.10664	4.13399	4.22194	4.17365	4.19168	4.13264	4.54449	4.52492	4.55655	4.57577	3.34815	3.3122	3.41307	3.29198	3.88507	3.93824	4.2927	4.29034	4.15419	4.16599	4.5347	4.56616	9.3295	-0.45823	0.494655	0.999645	9.77436	-1.02565	0.118862	0.999961	15.2971	0.734048	0.14237	0.999971	19.5987	-0.0264553	0.948341	NA	17.9519	0.112879	0.79981	0.996842	23.3431	0.352047	0.519126	NA
ENSMUSG00000012296	Tjap1	3.64591	3.67361	3.64121	3.6278	3.62307	3.58867	3.60299	3.5856	3.61666	3.52821	3.61182	3.81014	3.18997	3.24751	3.23377	3.18515	3.19117	3.22848	4.00489	3.94507	3.991	3.95798	4.0108	3.99536	4.38613	4.46558	4.42122	4.43776	4.56356	4.47139	4.50818	4.46043	4.53425	4.53937	3.65358	3.61318	3.60175	3.65006	3.21874	3.20336	3.98032	3.98805	4.42431	4.4909	4.4843	4.53681	12.3706	-0.458463	0.414521	0.999645	13.9129	0.347622	0.558974	0.999961	9.144	-0.381714	0.543485	0.999971	15.6691	0.105817	0.820804	NA	22.1044	0.569461	0.161806	0.996842	22.6336	0.605438	0.285065	NA
ENSMUSG00000012422	Tmem167	6.5763	6.65104	6.57853	6.67919	6.58109	6.59188	6.44677	6.48773	6.52153	6.42895	6.4895	6.66412	6.24641	6.41413	6.37937	6.38718	6.38847	6.2679	7.22874	7.05175	7.10422	7.10083	7.15437	7.06756	7.41623	7.23819	7.31247	7.37282	7.25419	7.24644	7.28176	7.29214	7.18931	7.24475	6.60196	6.61739	6.48534	6.52752	6.33027	6.38501	7.12824	7.10759	7.3223	7.29115	7.28695	7.21703	98.6191	0.0220266	0.921102	0.999645	92.5017	0.0783049	0.759544	0.999961	80.8448	-0.00873657	0.970732	0.999971	139.437	-0.0614628	0.731948	0.984688	158.725	-0.0796565	0.659387	0.996842	152.92	-0.197395	0.390848	0.744947
ENSMUSG00000012429	Mplkip	2.96453	2.94622	3.02993	2.95157	3.08271	3.03404	2.72091	2.59338	2.65925	2.62295	2.58215	2.68898	2.93349	2.98936	2.94629	2.96279	2.92012	3.0109	3.23865	3.27095	3.24802	3.24824	3.24998	3.26994	3.65488	3.71394	3.63939	3.65877	3.69693	3.6194	3.59381	3.59387	3.60303	3.61892	2.98023	3.02277	2.65785	2.63136	2.96143	2.94307	3.25254	3.25605	3.6694	3.65837	3.59384	3.61098	7.54735	0.714394	0.36001	0.999645	6.70183	-0.372912	0.635616	0.999961	7.62095	0.153092	0.830806	0.999971	9.51442	0.0793281	0.891419	NA	12.6497	-0.144512	0.781789	0.996842	12.1139	0.350794	0.639665	NA
ENSMUSG00000012443	Kif11	2.82689	2.77378	2.87193	2.76488	2.79376	2.82168	2.96069	2.8548	2.90271	2.92421	2.87942	2.94058	2.96342	2.97815	2.94621	2.95605	2.97392	2.94561	3.81594	3.80193	3.73677	3.77599	3.76627	3.79238	3.9966	4.05829	3.95956	3.99339	4.0296	4.03454	3.82054	3.75633	3.8034	3.77274	2.8242	2.79344	2.90607	2.91474	2.97078	2.95873	3.78488	3.77821	4.00482	4.01918	3.78844	3.78807	6.62901	-0.567607	0.486008	0.999645	7.76493	0.071053	0.919935	0.999961	7.75977	-0.083174	0.901075	0.999971	13.9564	-0.102261	0.838887	NA	16.2068	0.149008	0.74598	0.996842	13.728	-0.0155038	0.983153	NA
ENSMUSG00000012483	Rpa3	5.46802	5.49789	5.46202	5.5035	5.48681	5.72129	5.602	5.44282	5.52269	5.55742	5.54662	5.46433	5.19039	5.19342	5.12961	5.18054	5.20531	5.14308	5.82138	5.81883	5.7995	5.82855	5.68369	5.76299	6.21742	6.28259	6.31799	6.16989	6.12142	6.1961	5.95406	5.99616	5.82647	5.83275	5.47598	5.57053	5.5225	5.52279	5.1919	5.17182	5.81324	5.75841	6.27267	6.16247	5.97511	5.82961	46.0692	0.402804	0.214499	0.999645	45.6332	0.0111174	0.972369	0.999961	36.1442	0.0270224	0.933321	0.999971	55.7532	-0.26443	0.311591	NA	74.931	-0.394373	0.082376	0.996842	60.899	-0.750725	0.0305091	NA
ENSMUSG00000012535	Tnpo3	8.44534	8.5056	8.42311	8.65312	8.53376	8.3862	8.25548	7.87334	8.33572	8.32093	8.15261	8.2344	8.21391	8.38683	8.29884	8.22881	8.32005	8.27762	8.81678	9.00285	8.88877	8.89762	9.00471	9.00206	9.18948	9.19929	9.04189	9.01545	9.11182	9.19384	9.03075	9.01526	9.08851	9.09921	8.45802	8.52436	8.15484	8.23598	8.30037	8.28257	8.9028	8.96813	9.14355	9.10703	9.02301	9.09386	363.292	0.101412	0.517849	0.999645	297.198	0.115788	0.61117	0.999961	312.531	-0.0587939	0.681077	0.999971	490.676	0.117683	0.329156	0.916218	560.304	-0.0668581	0.617973	0.996842	533.307	0.124589	0.391395	0.745337
ENSMUSG00000012609	Ttll5	5.1598	5.08903	5.1597	5.01355	5.1269	5.03158	5.00584	5.03674	4.98765	4.93679	4.99587	4.95325	4.97417	4.97559	4.98745	4.99971	4.9498	4.99202	5.71484	5.77365	5.74644	5.75443	5.77494	5.7051	5.73626	5.77175	5.7318	5.71962	5.69628	5.69366	6.04106	6.12593	6.16052	6.06098	5.13618	5.05734	5.01008	4.96197	4.97488	4.97899	5.74498	5.74482	5.7466	5.70319	6.08349	6.11075	33.4495	-0.363716	0.316888	0.999645	31.5395	-0.176573	0.627774	0.999961	31.4985	0.0115348	0.972961	0.999971	53.7828	-0.00252377	0.992142	NA	52.9363	-0.189682	0.459207	0.996842	68.7236	0.132403	0.698581	NA
ENSMUSG00000012640	Zfp715	6.81941	6.87346	6.89931	6.97267	6.9426	6.80585	6.35425	6.22725	6.54727	6.40585	6.28226	6.36935	6.58544	6.75402	6.66967	6.6575	6.62186	6.62859	7.14297	7.23967	7.17554	7.21513	7.27827	7.38159	7.54931	7.69145	7.43627	7.30437	7.33349	7.66339	7.48797	7.51595	7.49661	7.40463	6.86406	6.90704	6.37625	6.35248	6.66973	6.64967	7.18606	7.29167	7.55901	7.43375	7.50196	7.45062	119.746	0.0928605	0.660669	0.999645	83.2447	-0.0715926	0.795449	0.999961	100.151	-0.110145	0.601852	0.999971	151.321	0.291914	0.090288	0.719638	184.015	-0.277591	0.20117	0.996842	178.487	-0.130551	0.551493	0.837376
ENSMUSG00000012819	Cdh23	2.70146	2.69009	2.71412	2.87192	2.69157	2.7588	NA	NA	NA	NA	NA	NA	2.02214	1.99748	2.03375	2.03191	2.00483	2.0415	2.85372	2.87047	2.8786	2.90411	2.8844	2.8839	2.90101	2.8514	2.89031	2.87085	2.86615	2.83839	NA	NA	NA	NA	2.70189	2.7741	NA	NA	2.00981	2.0235	2.8676	2.8908	2.88091	2.85846	NA	NA	8.53206	1.30316	0.10038	0.999645	NA	NA	NA	NA	4.13012	0.310012	0.740881	0.999971	7.38877	0.63539	0.341734	NA	7.27547	-0.50019	0.454489	NA	NA	NA	NA	NA
ENSMUSG00000012848	Rps5	8.752	8.91503	8.80636	8.92528	8.84859	8.87688	8.70333	8.5536	8.83816	8.78614	8.72331	8.86993	8.53609	8.82969	8.89204	8.76962	8.84206	8.8212	9.26933	9.19751	9.23374	9.23061	9.25674	9.28664	9.42274	9.60682	9.4296	9.36003	9.44724	9.60683	9.40511	9.40765	9.66614	9.40958	8.82447	8.88358	8.69836	8.79313	8.68289	8.83457	9.23353	9.258	9.48639	9.47137	9.40638	9.53786	464.376	0.0864682	0.536218	0.999645	432.613	0.146121	0.438453	0.999961	441.634	0.0720353	0.636779	0.999971	607.178	0.0433286	0.673509	0.984688	717.427	-0.024434	0.861889	0.996842	714.4	0.230247	0.144867	0.505855
ENSMUSG00000013033	Adgrl1	10.9177	10.7546	10.7566	10.8193	10.8125	10.7213	10.5461	10.6091	10.6538	10.5022	10.4477	10.5115	10.5685	10.5498	10.5157	10.6067	10.5611	10.6073	11.2278	11.3104	11.3233	11.3589	11.4462	11.2498	11.3903	11.2914	11.2747	11.4324	11.3256	11.2428	11.2824	11.2086	11.2778	11.4323	10.8097	10.7844	10.603	10.4872	10.5591	10.5612	11.2871	11.3517	11.3188	11.3336	11.2455	11.3551	1782.68	-0.0411967	0.72722	0.999645	1497.67	-0.182359	0.224318	0.999961	1518.92	0.069534	0.470483	0.999971	2561.6	0.0975952	0.305376	0.909897	2573.1	0.026092	0.816867	0.996842	2528.86	0.15808	0.181751	0.560407
ENSMUSG00000013076	Amotl1	4.41538	4.49339	4.42482	4.29701	4.31043	4.45118	4.30206	4.39234	4.47007	4.34691	4.46357	4.46549	4.4213	4.45983	4.46427	4.462	4.50062	4.54154	5.00747	5.00976	4.95437	4.98239	4.97436	4.92247	5.29887	5.32823	5.30163	5.2828	5.32033	5.30471	5.56836	5.65942	5.6664	5.63664	4.44453	4.35287	4.38815	4.42532	4.44056	4.47563	4.99053	4.95974	5.30958	5.30262	5.61389	5.65152	20.0099	-0.630648	0.204565	0.999645	21.8006	0.168957	0.706278	0.999961	22.1752	0.393176	0.339032	0.999971	31.8288	-0.230834	0.484865	NA	39.5832	-0.0364684	0.900406	0.996842	49.8051	0.222608	0.569009	NA
ENSMUSG00000013089	Etv5	8.26674	8.02239	7.99483	8.15474	8.1143	7.90472	8.01813	7.99294	8.2393	7.96694	7.82522	8.3217	7.93464	7.87733	8.09921	7.97474	8.0709	8.02203	8.80538	8.59455	8.67961	8.74859	8.78934	8.55545	8.78613	8.71443	8.71943	8.72887	8.94595	8.75082	8.94267	8.97334	8.99344	9.00632	8.09465	8.05792	8.08346	8.03795	7.90598	8.04828	8.69318	8.69779	8.74	8.80854	8.95801	8.99988	272.914	-0.0832808	0.654638	0.999645	273.692	-0.0751456	0.753604	0.999961	256.375	0.0930998	0.556669	0.999971	417.147	0.00907809	0.948661	0.993427	439.358	0.136189	0.333323	0.996842	504.684	0.0751793	0.611545	0.866179
ENSMUSG00000013150	Gfod2	4.90354	4.87618	4.89022	4.99806	4.80268	4.85164	4.63006	4.71736	4.6703	4.68578	4.55747	4.71339	4.3311	4.31088	4.36778	4.33779	4.31864	4.39811	5.18254	5.15676	5.27159	5.24601	5.28829	5.15723	5.42498	5.5483	5.58519	5.6288	5.62671	5.51407	5.36749	5.34537	5.41199	5.42594	4.88998	4.88413	4.67257	4.65221	4.32099	4.3414	5.20363	5.23051	5.51949	5.58986	5.35643	5.41897	31.2306	-0.0494185	0.898876	0.999645	25.8811	-0.101094	0.805287	0.999961	20.4356	0.124555	0.770425	0.999971	37.2992	0.171903	0.602033	NA	47.2844	0.3321	0.259973	0.996842	41.7471	0.429823	0.298576	NA
ENSMUSG00000013155	Enkd1	3.83998	3.91165	3.85364	3.77809	3.84253	3.82377	4.11422	4.08499	3.92287	4.00813	4.0917	3.93603	3.79227	3.73608	3.89908	3.8394	3.82779	3.82542	4.72811	4.68664	4.72335	4.7495	4.71159	4.68115	4.94572	4.98196	4.98232	5.02115	4.95111	4.81064	4.88317	4.84561	4.87849	4.8866	3.86843	3.8148	4.04069	4.01195	3.76417	3.85542	4.7127	4.71408	4.97	4.92763	4.86439	4.88254	13.5733	-0.512837	0.353858	0.999645	15.7109	-0.16095	0.762936	0.999961	14.2972	0.221339	0.685586	0.999971	26.433	0.00615077	0.98634	NA	30.9498	-0.248016	0.5047	0.996842	29.2154	0.163391	0.73882	NA
ENSMUSG00000013160	Atp6v0d1	11.119	11.1797	11.141	11.5526	11.1517	11.1049	11.0183	10.8406	10.9772	10.9974	10.8515	10.845	10.8176	11.0921	10.9759	10.9917	11.0394	10.9638	11.6577	11.6562	11.5204	11.7532	11.6468	11.7156	11.8076	12.0297	11.8077	11.6825	11.6914	11.9514	11.8588	11.7368	12.0409	11.8345	11.1466	11.2697	10.9454	10.898	10.9548	11.0023	11.6115	11.7052	11.8817	11.7751	11.7978	11.9377	2397.08	0.193925	0.2006	0.999645	1944.98	-0.0722208	0.652716	0.999961	2024.88	0.0413455	0.717051	0.999971	3240.32	0.135948	0.129415	0.792308	3667	-0.163473	0.233891	0.996842	3755.74	0.198815	0.109774	0.454067
ENSMUSG00000013236	Ptprs	11.2367	11.0945	11.0692	11.0949	11.132	10.9961	10.8872	11.275	11.0829	10.9565	10.9564	10.9657	10.8437	10.875	10.9525	10.9908	10.932	10.9472	11.6985	11.7489	11.6784	11.7826	11.8462	11.6716	11.806	11.6975	11.7634	11.921	11.7567	11.6852	11.7088	11.6726	11.7601	11.9263	11.1335	11.0743	11.0817	10.9595	10.8593	10.9584	11.7086	11.7668	11.7556	11.7876	11.6907	11.8432	2205.8	-0.0869129	0.459829	0.999645	2094.76	-0.206199	0.245023	0.999961	1943.9	0.093817	0.334701	0.999971	3421.36	0.0874283	0.328467	0.916218	3507.11	0.0559835	0.63129	0.996842	3498.78	0.216785	0.0592274	0.347225
ENSMUSG00000013275	Slc41a1	5.44112	5.41471	5.32893	5.27337	5.23898	5.24375	5.2233	5.20756	5.50751	5.25496	5.34181	5.63618	5.14716	5.11711	5.25307	5.0754	5.25843	5.33535	5.7024	5.81802	5.84208	5.83493	5.79089	5.67587	6.03834	6.02315	6.04713	6.17358	6.19623	6.16485	5.96284	5.95072	5.98069	6.07506	5.39492	5.25203	5.31279	5.41098	5.13213	5.19563	5.7875	5.76723	6.03621	6.17822	5.95678	6.02788	39.7211	-0.644055	0.0502625	0.999645	44.3086	0.302353	0.440086	0.999961	37.5988	0.275022	0.456022	0.999971	55.4121	-0.102854	0.713483	NA	69.2919	0.531697	0.0203407	0.813156	63.7392	0.356612	0.303847	NA
ENSMUSG00000013367	Iglon5	4.64434	4.66903	4.58497	4.5607	4.6768	4.69099	4.74164	4.71959	4.75046	4.70476	4.72433	4.84231	4.13931	4.17975	4.1771	4.20684	4.19217	4.18217	5.07814	5.09412	5.15414	5.10291	5.1071	5.08664	5.07669	5.06344	5.13026	5.17025	5.08787	5.01079	5.22194	5.2877	5.28122	5.34685	4.63278	4.64283	4.73723	4.75714	4.15953	4.19204	5.1088	5.09889	5.09013	5.08964	5.25482	5.31403	23.8726	0.0844895	0.842848	0.999645	27.6463	0.0600287	0.879105	0.999961	17.8677	0.248322	0.578176	0.999971	34.2908	-0.078257	0.80399	NA	34.0938	0.0089318	0.97858	0.996879	39.1508	0.434571	0.323907	NA
ENSMUSG00000013419	Zfp651	6.94607	6.81034	6.63547	6.72542	6.79908	6.64518	6.75249	6.88623	7.0526	6.73915	6.67227	7.00417	6.8048	6.75165	6.8303	6.80631	6.77473	6.83743	7.40624	7.52368	7.34549	7.45062	7.49216	7.55792	7.38137	7.42017	7.40561	7.4844	7.47996	7.49099	7.50276	7.48546	7.59269	7.68066	6.79729	6.72323	6.89711	6.8052	6.77823	6.80378	7.42514	7.50024	7.40238	7.48511	7.49411	7.63667	108.654	-0.200438	0.403376	0.999645	118.52	-0.217886	0.409158	0.999961	111.749	0.0315698	0.872557	0.999971	177.064	0.190518	0.247594	0.881843	174.361	0.197937	0.21484	0.996842	189.962	0.364748	0.08824	0.41137
ENSMUSG00000013465	Nelfb	6.64201	6.69304	6.61355	6.69591	6.62138	6.53207	6.33042	6.66903	6.37852	6.38034	6.39839	6.34387	6.52252	6.522	6.53065	6.55526	6.57256	6.59213	7.20207	7.13877	7.22928	7.14203	7.28369	7.21939	7.30875	7.36901	7.28506	7.32702	7.28538	7.30773	7.29966	7.25008	7.29075	7.31849	6.64953	6.61645	6.45932	6.3742	6.52226	6.55282	7.19004	7.21504	7.32094	7.30671	7.27487	7.30462	100.264	-0.104081	0.643314	0.999645	85.8734	-0.218693	0.430037	0.999961	93.682	0.135905	0.515092	0.999971	147.1	0.0714764	0.676748	0.984688	159.222	-0.0363663	0.827569	0.996842	156.391	0.0812031	0.721861	0.91819
ENSMUSG00000013495	Tmem175	7.05689	7.16552	7.18669	7.24934	7.16429	7.04302	6.81786	6.94739	6.74882	6.9377	6.94315	6.76625	6.70813	6.82233	6.79167	6.82228	6.69238	6.74291	7.65758	7.71766	7.82743	7.66654	7.76127	7.63687	7.69317	7.74106	7.75892	7.78149	7.75355	7.73791	7.81422	7.67954	7.79765	7.82697	7.13637	7.15222	6.83802	6.88237	6.76523	6.76878	7.73422	7.68823	7.73105	7.75765	7.74688	7.81231	143.441	0.020623	0.919261	0.999645	115.872	0.111166	0.643959	0.999961	108.198	-0.0603189	0.768898	0.999971	209.844	-0.112605	0.469456	0.958665	214.544	0.0601915	0.688881	0.996842	219.859	0.147696	0.474612	0.796518
ENSMUSG00000013523	Bcas1	4.73977	4.66398	4.90645	4.9046	4.71968	4.88847	4.46508	4.37265	4.42757	4.51915	4.48172	4.32942	4.37039	4.31459	4.32073	4.42355	4.31686	4.30612	5.21854	5.15525	5.06603	5.1216	5.10632	5.18991	5.91146	5.95724	5.83608	5.93048	5.90439	5.93596	5.89097	5.89296	5.93029	5.94187	4.77006	4.83758	4.42177	4.44343	4.34249	4.35371	5.14661	5.13927	5.90159	5.92361	5.89197	5.93608	29.9645	0.359885	0.406936	0.999645	20.8864	0.141292	0.755653	0.999961	20.3631	0.135944	0.756625	0.999971	35.6897	-0.0517389	0.877494	NA	60.3463	0.0831981	0.737584	0.996842	60.2286	0.227777	0.510145	NA
ENSMUSG00000013539	Tango2	7.61922	7.5261	7.45948	7.36515	7.41077	7.54137	7.47108	7.63234	7.29739	7.54147	7.56118	7.2728	7.56807	7.52917	7.54801	7.47363	7.55321	7.58756	8.33113	8.33935	8.3634	8.28621	8.22031	8.17617	8.25574	8.19517	8.26905	8.32444	8.39267	8.25148	8.38258	8.3843	8.3792	8.2397	7.53494	7.43909	7.46694	7.45848	7.54862	7.52495	8.34463	8.22756	8.23999	8.32286	8.38344	8.30945	178.531	-0.181822	0.335599	0.999645	176.72	-0.00184217	0.993858	0.999961	187.076	-0.021277	0.896143	0.999971	313.319	-0.239877	0.0569436	0.650783	311.737	0.170238	0.225602	0.996842	326.398	-0.145024	0.417554	0.762387
ENSMUSG00000013584	Aldh1a2	NA	NA	NA	NA	NA	NA	NA	NA	NA	NA	NA	NA	NA	NA	NA	NA	NA	NA	2.44469	2.43687	2.44634	2.45971	2.46205	2.44601	3.2452	3.32706	3.28424	3.30732	3.29289	3.36834	3.7102	3.69779	3.73321	3.73486	NA	NA	NA	NA	NA	NA	2.44263	2.45592	3.2855	3.32285	3.70399	3.73403	NA	NA	NA	NA	NA	NA	NA	NA	NA	NA	NA	NA	5.47692	0.483657	0.525906	NA	10.0787	0.629284	0.296201	NA	13.0764	0.574788	0.428402	NA
ENSMUSG00000013593	Ndufs2	9.91398	9.94058	9.89582	9.90532	9.91077	9.81897	9.76066	9.83905	9.77446	9.72692	9.79278	9.81074	9.67255	9.80934	9.88919	9.82368	9.87758	9.86719	10.4796	10.5816	10.4992	10.5516	10.6338	10.6068	10.5699	10.6257	10.6024	10.5549	10.5255	10.5904	10.5919	10.4874	10.6175	10.5281	9.91679	9.87835	9.79139	9.77681	9.74094	9.86348	10.5201	10.5974	10.5993	10.557	10.5396	10.5728	954.516	-0.0600517	0.607819	0.999645	882.472	-0.0254813	0.8699	0.999961	907.409	0.089661	0.439785	0.999971	1510.37	0.1191	0.184736	0.836902	1529.72	-0.068931	0.494439	0.996842	1507.13	0.0481762	0.692834	0.907038
ENSMUSG00000013622	Atraid	7.48623	7.48914	7.49429	7.56074	7.40525	7.61592	7.33672	7.0977	7.18434	7.4599	7.48338	7.43053	6.93712	7.12806	7.19997	7.142	7.16974	7.08106	7.92242	7.762	7.92603	7.84156	7.91333	7.9582	8.16749	8.07361	8.34584	8.17547	8.12333	8.13991	8.07347	7.92412	8.07952	8.09418	7.48989	7.5273	7.20625	7.45794	7.03259	7.17057	7.87015	7.90436	8.19565	8.14624	7.99879	8.08685	183.237	0.0780587	0.671639	0.999645	163.47	0.485242	0.0260227	0.999961	137.759	0.0788971	0.69169	0.999971	236.834	0.0732719	0.623646	0.981294	289.655	-0.111795	0.47997	0.996842	264.027	0.185329	0.34045	0.710281
ENSMUSG00000013629	Cad	6.00015	5.85667	5.86381	5.84829	5.98805	5.81641	5.55249	5.58192	5.52134	5.62386	5.34023	5.29798	5.5706	5.56388	5.69974	5.66921	5.61298	5.77425	6.38615	6.44977	6.41531	6.50248	6.46717	6.40102	6.23	6.29368	6.2906	6.35436	6.16962	6.33182	6.40564	6.31636	6.5261	6.4898	5.90688	5.88425	5.55192	5.42069	5.56724	5.66065	6.41708	6.45689	6.27143	6.28526	6.361	6.50795	59.2037	-0.0667622	0.8181	0.999645	44.2446	-0.354163	0.32399	0.999961	50.3941	0.304205	0.304846	0.999971	87.0748	0.140791	0.500498	NA	78.1117	0.0554055	0.813541	0.996842	86.5955	0.585426	0.0545061	NA
ENSMUSG00000013646	Sh3bp5l	5.19846	5.21726	5.1596	5.20521	5.23011	5.16719	5.16206	5.16359	5.23771	5.12565	5.03467	5.07303	5.01539	4.98461	5.01036	5.01096	5.08566	5.0592	5.94367	6.01714	5.97816	5.97114	5.92902	5.8884	5.90662	5.94244	6.02121	6.04534	6.012	5.91427	5.99092	6.04612	6.00211	5.97917	5.19177	5.20084	5.18779	5.07779	5	5.03566	5.97966	5.92952	5.95676	5.99054	6.01852	5.99064	36.7373	0.0365449	0.913151	0.999645	35.0314	-0.385975	0.274137	0.999961	32.8486	0.274863	0.415798	0.999971	62.4293	-0.229639	0.340813	NA	62.98	0.137787	0.582757	0.996842	64.447	-0.136034	0.68726	NA
ENSMUSG00000013662	Atad1	9.45358	9.60075	9.75602	9.8298	9.69135	9.78299	9.5294	9.09107	9.40756	9.56958	9.54474	9.50161	9.53447	9.47984	9.428	9.47386	9.40222	9.30688	10.1576	10.0213	10.0892	10.0906	10.0353	10.2217	10.4149	10.4146	10.3879	10.1841	10.2529	10.3699	10.1564	10.2525	10.083	9.99158	9.60345	9.76805	9.34268	9.53864	9.50716	9.43469	10.0894	10.1159	10.4058	10.269	10.2045	10.0373	831.579	0.239058	0.0926784	0.999645	704.113	0.292909	0.139835	0.999961	695.255	-0.128288	0.281646	0.999971	1101.79	0.0451663	0.668749	0.984688	1299.12	-0.221084	0.0507659	0.949624	1118.94	-0.2558	0.045461	0.30411
ENSMUSG00000013663	Pten	9.51905	9.51816	9.52785	9.57804	9.59441	9.62563	9.3476	9.06929	9.43655	9.35144	9.28038	9.36821	9.4955	9.36708	9.41882	9.44447	9.40618	9.22457	10.0893	10.1256	10.033	10.1064	10.1033	10.2973	10.2387	10.1322	10.1412	10.1683	10.2049	10.2403	10.1191	10.1281	10.0263	10.0872	9.52169	9.59936	9.28448	9.33334	9.43129	9.42316	10.0826	10.169	10.1707	10.2045	10.1236	10.0567	755.879	0.121744	0.304101	0.999645	639.022	0.0613211	0.747292	0.999961	674.818	-0.0971309	0.445696	0.999971	1120.74	0.143565	0.176268	0.836902	1167.35	0.0539875	0.618958	0.996842	1091.11	-0.102689	0.402539	0.753099
ENSMUSG00000013698	Pea15a	9.18431	9.1523	9.1495	9.08211	9.03078	9.0862	8.99462	9.34602	9.10637	8.96135	9.19459	9.16729	9.17173	8.92278	9.02843	9.09584	8.90048	8.95905	9.81226	9.8131	9.72625	9.76773	9.75137	9.81108	9.84159	9.81974	9.87041	10.0609	10.0164	9.83599	10.0429	10.1126	10.2469	10.3682	9.16203	9.06636	9.149	9.10774	9.04725	9.00825	9.78387	9.77673	9.84391	9.97111	10.0777	10.3075	554.54	-0.154087	0.225945	0.999645	564.919	-0.0788335	0.693143	0.999961	519.894	-0.0830349	0.555582	0.999971	880.001	-0.00983708	0.918942	0.990513	964.881	0.221749	0.0731593	0.996842	1178.42	0.353305	0.00561853	0.0974692
ENSMUSG00000013736	Trnt1	7.30542	7.35054	7.40667	7.47963	7.31995	7.39298	7.05974	6.5651	7.06073	7.13838	6.91422	6.9372	7.25031	7.24548	7.12077	7.13403	7.12082	6.88379	7.76243	7.84009	7.70614	7.78741	7.85501	7.89209	8.12121	7.97216	7.8449	7.81195	7.92457	7.94121	7.89725	7.91123	7.90358	7.84329	7.35421	7.39752	6.89519	6.9966	7.2479	7.12521	7.76956	7.84484	7.97942	7.89258	7.90424	7.87343	167.898	0.0778266	0.675721	0.999645	125.827	0.17661	0.541732	0.999961	141.173	-0.359291	0.0793088	0.999971	224.47	0.176131	0.228555	0.872857	246.459	-0.196659	0.245714	0.996842	237.218	-0.0691238	0.720614	0.91819
ENSMUSG00000013766	Ly6g6e	1.82919	1.78081	1.76957	1.77227	1.78688	1.82555	NA	NA	NA	NA	NA	NA	2.51974	2.43183	2.44447	2.48364	2.46	2.47495	3.0138	2.91809	2.93515	2.97635	2.95808	2.97552	3.26678	3.27848	3.31739	3.30292	3.28039	3.29842	3.6842	3.70571	3.80574	3.74462	1.79319	1.7949	NA	NA	2.47578	2.4627	2.95568	2.96998	3.28755	3.29391	3.69495	3.77518	3.15777	0.0688052	0.951879	0.999645	NA	NA	NA	NA	5.92158	0.20253	0.806309	0.999971	7.94449	0.353239	0.620407	NA	9.84199	0.105957	0.852371	NA	13.2602	1.68471	0.0317238	NA
ENSMUSG00000013787	Ehmt2	8.5093	8.39619	8.43594	8.23461	8.30794	8.41063	8.19496	8.57809	8.33607	8.20416	8.33409	8.41755	8.1877	8.06926	8.43143	8.18547	8.3009	8.48584	8.89907	8.9878	9.10618	8.93323	8.91988	8.83932	8.99829	8.90971	9.01376	9.08683	9.09162	9.01341	9.05525	9.03016	8.9303	9.09576	8.44714	8.31773	8.3697	8.3186	8.12848	8.30593	8.99769	8.89748	8.97392	9.06395	9.0427	9.01303	333.247	-0.207621	0.17808	0.999645	328.751	-0.110578	0.603333	0.999961	314.363	0.163661	0.369274	0.999971	495.507	-0.188752	0.120941	0.774563	519.738	0.163505	0.184653	0.996842	523.192	-0.0483619	0.75864	0.934093
ENSMUSG00000013822	Elof1	6.57345	6.5265	6.47918	6.43744	6.53101	6.56208	6.64276	6.88303	6.86584	6.58828	6.70103	6.90621	6.73784	6.51932	6.69247	6.67223	6.73822	6.77243	7.40047	7.69107	7.50031	7.55071	7.55105	7.50801	7.32076	7.24898	7.37551	7.44825	7.57345	7.35157	7.31405	7.26745	7.13808	7.31345	6.52638	6.51018	6.79721	6.73184	6.62858	6.70097	7.53062	7.53659	7.31508	7.45776	7.29075	7.22577	90.682	-0.0265449	0.908593	0.999645	111.179	-0.162749	0.53492	0.999961	104.634	0.214701	0.327872	0.999971	186.56	0.000195085	0.99911	0.999675	168.421	0.35429	0.0498469	0.949624	154.021	-0.175726	0.475475	0.797389
ENSMUSG00000013833	Med16	6.71192	6.62455	6.6099	6.69162	6.57781	6.54649	6.38983	6.8713	6.61298	6.52828	6.47154	6.72342	6.36618	6.52758	6.62043	6.48491	6.59803	6.6601	7.20952	7.31729	7.36207	7.30718	7.45998	7.27789	7.31431	7.33881	7.34609	7.44463	7.38552	7.38726	7.47951	7.39687	7.48435	7.54798	6.64879	6.60531	6.6247	6.57441	6.44688	6.56779	7.29629	7.34835	7.33307	7.4058	7.43819	7.51616	99.9362	-0.134327	0.551246	0.999645	99.89	-0.157804	0.590568	0.999961	93.3795	0.1975	0.411456	0.999971	160.438	0.135601	0.44547	0.958665	165.571	0.17872	0.274828	0.996842	178.257	0.201127	0.361953	0.724971
ENSMUSG00000013846	St3gal1	5.38496	5.30994	5.39436	5.36467	5.29264	5.40598	5.13643	5.21159	5.24636	5.193	5.28669	5.31608	4.9857	4.98867	4.97752	5.06443	5.0353	4.99719	5.99627	6.06982	5.97726	6.06921	5.99604	6.0668	5.89541	5.85733	5.93227	5.95317	6.03782	5.89357	5.86436	5.84293	5.8068	5.78485	5.36309	5.35443	5.19813	5.26526	4.98718	5.02575	6.01445	6.04402	5.895	5.96152	5.85365	5.79583	41.2948	-0.0336198	0.9177	0.999645	38.2955	0.217227	0.529059	0.999961	32.0422	0.279887	0.408964	0.999971	65.6657	0.129462	0.586722	NA	60.9883	0.273412	0.277081	0.996842	56.894	-0.31093	0.381096	NA
ENSMUSG00000013858	Tmem259	7.40768	7.44454	7.32647	7.30812	7.31639	7.32952	7.0592	7.40597	7.24414	7.1254	7.32941	7.00578	6.93804	7.05417	7.17288	7.03561	7.0051	7.21425	7.89535	7.8993	8.08036	7.92443	8.06366	7.89447	7.83986	7.93246	8.11379	8.02063	8.05247	7.94818	7.87503	7.94236	7.85942	7.98018	7.3929	7.31801	7.23644	7.15353	6.9961	7.0712	7.95834	7.96085	7.96204	8.00709	7.90869	7.9198	163.331	-0.160338	0.380926	0.999645	147.141	-0.150348	0.554664	0.999961	134.784	0.0617658	0.765525	0.999971	249.452	-0.000293113	0.998499	0.999675	254.636	0.0870483	0.601494	0.996842	241.829	0.0285239	0.88604	0.971402
ENSMUSG00000013921	Clip3	11.2221	11.113	11.0354	11.0102	11.052	11.1132	10.9829	11.3815	11.0582	10.997	11.1306	11.1342	10.9273	10.8272	11.0699	10.9088	10.9737	11.2087	11.8185	11.7804	11.9397	11.7647	11.7419	11.6407	11.634	11.7242	11.8107	11.8276	11.8391	11.7074	11.767	11.7763	11.891	11.972	11.1235	11.0585	11.1409	11.0873	10.8772	10.9841	11.8462	11.7158	11.7229	11.7914	11.7716	11.9315	2184.82	-0.0932237	0.420904	0.999645	2236.97	-0.102283	0.584323	0.999961	2042.44	0.131331	0.312705	0.999971	3531.83	-0.192356	0.0364184	0.574254	3470.97	0.106478	0.33906	0.996842	3706.41	0.223744	0.0327595	0.25507
ENSMUSG00000013973	Dedd	6.32953	6.2705	6.21096	6.21341	6.23347	6.20717	5.95523	6.26959	6.24927	6.03251	6.12159	6.12251	6.05427	6.14562	6.16535	6.08165	6.15485	6.19583	6.82202	6.83195	6.93363	6.84676	6.94522	6.82776	6.72556	6.89129	6.75253	6.89513	6.88783	6.8046	6.99759	6.9678	7.02719	7.11166	6.27033	6.21802	6.15803	6.0922	6.09994	6.13395	6.86253	6.87325	6.78979	6.86252	6.9827	7.06942	75.4608	-0.158444	0.520346	0.999645	70.669	-0.189634	0.520127	0.999961	70.0812	0.0604251	0.805983	0.999971	116.744	0.0287159	0.880061	0.989951	113.876	0.205189	0.305338	0.996842	130.453	0.269598	0.280627	0.668814
ENSMUSG00000013997	Nit1	6.42669	6.33984	6.36455	6.42044	6.26644	6.35595	6.18388	6.19313	6.11724	6.3439	6.14756	5.99023	5.9645	6.09539	6.07909	6.11673	6.11953	6.06791	6.91117	6.8242	6.86113	6.73989	6.84459	6.83219	7.10395	7.00248	7.11382	7.15654	6.96245	6.94983	6.93112	6.94351	6.99297	6.90931	6.37703	6.34761	6.16475	6.16056	6.02994	6.10512	6.8655	6.80556	7.07342	7.02294	6.93731	6.95114	83.2494	-0.0986064	0.683932	0.999645	70.912	0.037153	0.899235	0.999961	66.8139	0.172304	0.491274	0.999971	114.189	-0.177577	0.344336	0.923655	132.921	-0.125251	0.527245	0.996842	123.197	0.0479184	0.850892	0.962157
ENSMUSG00000014039	Prdm15	5.97985	5.93249	5.80463	5.87928	5.84707	5.88183	5.70693	5.86033	5.91332	5.76594	5.87176	5.89401	5.7785	5.85641	5.91029	5.85038	5.95539	6.01647	6.52006	6.46805	6.529	6.41367	6.4134	6.4705	6.57342	6.56008	6.62142	6.62247	6.67348	6.68335	6.39937	6.54335	6.44975	6.42689	5.90566	5.86939	5.82686	5.8439	5.81746	5.90535	6.50571	6.43252	6.58498	6.65977	6.47136	6.43832	59.1028	-0.138248	0.622005	0.999645	57.8655	0.0337428	0.910795	0.999961	59.6339	0.331339	0.227444	0.999971	88.5819	-0.25952	0.204349	NA	98.7642	0.228521	0.252272	0.996842	88.4205	-0.135951	0.65684	NA
ENSMUSG00000014074	Rnf168	6.90575	7.02227	7.00979	6.82993	6.94704	7.14028	6.97316	6.70028	6.99344	7.00533	6.97401	6.81478	6.92907	6.94507	6.98274	6.94461	7.00394	6.97117	7.422	7.50541	7.47691	7.49765	7.38928	7.56039	7.72281	7.5946	7.56631	7.39464	7.58507	7.69811	7.42429	7.44826	7.31797	7.2674	6.97927	6.97242	6.88896	6.93137	6.93707	6.9771	7.46811	7.48244	7.62791	7.55927	7.43627	7.29268	124.858	0.0209628	0.926067	0.999645	120.514	0.0955786	0.703702	0.999961	124.745	0.0480085	0.797476	0.999971	178.282	0.0403227	0.803905	0.986424	194.828	-0.149227	0.428897	0.996842	166.033	-0.388378	0.0810813	0.395207
ENSMUSG00000014075	Tctex1d2	6.07372	6.07064	6.17004	6.53036	6.08731	6.02462	5.81328	5.68487	5.80967	5.81928	5.80193	5.78842	5.87437	5.81028	5.73457	5.76513	5.80601	5.81369	6.55451	6.49768	6.41232	6.55113	6.48449	6.51477	6.61678	6.59703	6.61224	6.5572	6.59169	6.58825	6.63216	6.51612	6.64679	6.58528	6.1048	6.2141	5.76928	5.80321	5.84232	5.76857	6.48817	6.5168	6.60868	6.57905	6.57414	6.61603	78.489	0.379895	0.248135	0.999645	55.2686	0.0949575	0.747534	0.999961	56.3393	-0.0436995	0.870945	0.999971	91.3269	0.0992985	0.635136	NA	96.6355	-0.091609	0.644719	0.996842	96.5901	0.148526	0.610932	0.865663
ENSMUSG00000014077	Chp1	8.41263	8.33094	8.37537	8.43479	8.42281	8.37303	8.35662	8.3006	8.19463	8.35882	8.41758	8.16949	8.21663	8.26781	8.13683	8.31228	8.15171	8.12673	9.03084	8.94748	8.95438	9.06156	8.95028	8.97335	9.16352	9.35879	9.18347	9.10973	9.17864	9.21135	9.09202	9.03874	9.13842	9.04667	8.37298	8.41021	8.28395	8.3153	8.24222	8.20027	8.97756	8.99506	9.23526	9.16658	9.06538	9.09254	336.617	0.0598052	0.680389	0.999645	315.337	0.0730019	0.706553	0.999961	294.807	-0.0123821	0.934734	0.999971	508.117	0.0296597	0.791122	0.985741	590.679	-0.12726	0.333119	0.996842	541.035	0.0484736	0.745342	0.927672
ENSMUSG00000014164	Klhl3	7.18881	7.11249	7.09113	6.97533	7.14722	7.08267	6.84732	7.05717	7.10803	6.85631	6.84699	7.03846	6.90855	6.8624	6.93682	6.90675	6.91953	6.97692	7.71999	7.85459	7.72652	7.85226	7.82027	7.68172	7.75188	7.6972	7.57269	7.69503	7.78351	7.69851	7.87857	7.93895	7.89055	7.99337	7.13081	7.06841	7.00417	6.91392	6.88547	6.92103	7.76703	7.78475	7.67392	7.72569	7.90876	7.94196	135.914	-0.118824	0.556607	0.999645	126.316	-0.212614	0.381939	0.999961	121.275	0.081494	0.669249	0.999971	220.498	0.0392915	0.800848	0.986192	208.344	0.111899	0.493172	0.996842	243.54	0.0779135	0.691396	0.906634
ENSMUSG00000014177	Tvp23b	6.87883	6.97099	7.1363	7.03338	6.98423	7.0944	6.93842	6.69795	6.84211	6.89395	6.86123	6.76696	6.88855	6.76702	6.86751	6.79997	6.88636	6.66525	7.60463	7.41637	7.53495	7.41451	7.375	7.42928	7.6592	7.55294	7.62485	7.56703	7.61757	7.64431	7.46409	7.55987	7.32258	7.46217	6.99537	7.03734	6.82616	6.84071	6.82778	6.85128	7.51865	7.40626	7.61233	7.60963	7.51198	7.39238	130.584	0.0939286	0.661792	0.999645	113.979	0.0364052	0.880316	0.999961	113.428	-0.133235	0.530211	0.999971	177.213	-0.285721	0.0785207	0.70016	195.716	-0.00887525	0.95532	0.996842	176.807	-0.310886	0.176995	0.554378
ENSMUSG00000014195	Dnajc7	9.60911	9.57903	9.65648	9.63633	9.55862	9.62533	9.50683	9.26299	9.46724	9.47375	9.39079	9.47679	9.56381	9.55139	9.40864	9.53814	9.47114	9.29168	10.1148	10.0607	10.0321	10.1858	10.0659	10.1946	10.3781	10.3605	10.282	10.0987	10.2117	10.3423	10.2223	10.2699	10.173	10.1289	9.61487	9.60676	9.41235	9.44711	9.5576	9.47264	10.0692	10.1488	10.3402	10.2176	10.2461	10.1509	782.727	-0.0146068	0.903835	0.999645	692.344	0.0471348	0.786823	0.999961	712.564	-0.108453	0.408131	0.999971	1106.66	0.12726	0.190418	0.837285	1248.73	-0.196534	0.111656	0.996842	1176.94	-0.144666	0.231848	0.621688
ENSMUSG00000014226	Cacybp	8.40229	8.39337	8.47513	8.84032	8.5435	8.62075	8.42857	8.07443	8.35493	8.34659	8.39153	8.69375	8.64744	8.34216	8.35427	8.37725	8.34517	8.30413	9.03135	9.02942	9.07722	9.08792	8.91017	9.16094	9.22275	9.18425	9.11028	8.9291	9.11373	9.2179	9.14544	9.1018	9.01751	8.87513	8.4236	8.66819	8.28598	8.47729	8.4948	8.3589	9.04599	9.05301	9.17243	9.08691	9.12362	8.94632	382.243	0.404307	0.0114919	0.999645	341.684	0.317468	0.158061	0.999961	340.645	-0.189876	0.231159	0.999971	531.386	0.0199869	0.872372	0.98986	563.431	-0.145004	0.311755	0.996842	527.939	-0.309248	0.0458401	0.305586
ENSMUSG00000014232	Cluap1	6.44365	6.49812	6.65304	6.49381	6.58055	6.62842	6.56635	6.44282	6.68606	6.59467	6.49722	6.42318	6.52754	6.42568	6.50317	6.52742	6.63201	6.47986	7.16853	7.21665	7.16593	7.1586	7.12448	7.30555	7.23965	7.27815	7.23775	7.21438	7.26032	7.2639	7.29129	7.2775	7.30475	7.37418	6.5316	6.56759	6.56508	6.50502	6.47661	6.5542	7.1837	7.19621	7.25185	7.2462	7.28439	7.33947	93.618	0.110248	0.644505	0.999645	92.6198	-0.124317	0.633441	0.999961	92.1626	0.186632	0.397922	0.999971	146.17	0.0462022	0.793734	0.985741	152.203	-0.0143379	0.932121	0.996842	158.948	0.153612	0.500066	0.808972
ENSMUSG00000014243	Zswim7	4.35014	4.38696	4.45255	4.38018	4.30476	4.3232	3.84866	3.72657	3.62995	3.85966	3.6885	3.75545	3.82791	3.79424	3.82714	3.8256	3.81008	3.78572	4.78017	4.82476	4.84559	4.77386	4.80531	4.89101	4.73384	4.60687	4.57913	4.62425	4.63215	4.64687	4.67901	4.71368	4.67698	4.75114	4.39655	4.33605	3.73506	3.76787	3.81107	3.82094	4.81684	4.82339	4.63995	4.63443	4.69634	4.71406	21.0863	-0.452737	0.312214	0.999645	13.5633	0.211762	0.715956	0.999961	14.1358	-0.0922519	0.854246	0.999971	27.927	0.0627706	0.863125	NA	24.9294	-0.0591214	0.877971	0.996842	26.2305	0.185785	0.726532	NA
ENSMUSG00000014245	Pigl	3.14181	3.14159	3.16571	3.11469	3.13482	3.1764	3.37259	3.41676	3.35981	3.33306	3.42725	3.34013	3.07639	3.05499	3.09256	3.1343	3.1108	3.09452	3.8602	3.86885	3.92662	3.85725	3.8508	3.95111	4.19412	4.05711	4.09633	4.09399	4.0849	4.21543	4.31073	4.30871	4.29566	4.28977	3.14971	3.14197	3.38305	3.36681	3.06569	3.11256	3.88522	3.88639	4.11585	4.13144	4.30972	4.29272	8.49804	-0.0881238	0.895945	0.999645	10.1413	-0.11599	0.85009	0.999961	8.49974	0.708298	0.276858	0.999971	14.4887	0.0249449	0.961341	NA	17.6998	0.156645	0.745535	0.996842	19.7651	-0.220055	0.707155	NA
ENSMUSG00000014294	Ndufa2	8.01412	8.01439	7.94229	7.60387	7.9741	7.97835	7.99292	8.37128	7.97409	7.91663	8.22769	7.84055	7.95915	7.87667	7.89735	8.01623	7.9259	8.12744	8.72977	8.72336	8.71432	8.82655	8.73236	8.64817	8.80866	8.87699	8.88268	9.08949	8.95205	8.89314	8.96643	9.036	9.00787	9.0638	7.99027	7.85211	8.11277	7.99496	7.91791	7.94649	8.72248	8.73569	8.85611	8.97823	9.00121	9.03584	240.921	-0.211373	0.283715	0.999645	269.524	-0.204633	0.407227	0.999961	251.541	0.224571	0.146296	0.999971	425.562	0.0240429	0.841932	0.988775	485.549	0.230471	0.0835119	0.996842	519.053	0.0619945	0.678656	0.900583
ENSMUSG00000014303	Glis2	1.96304	1.9385	1.91259	1.91691	1.94682	1.96776	2.85005	2.89169	2.78494	2.83454	2.83461	2.75062	2.76517	2.74232	2.75026	2.77544	2.73444	2.76041	3.08609	3.14199	3.1294	3.08477	3.13346	3.09489	3.25821	3.23715	3.25789	3.24509	3.25507	3.22765	3.5725	3.56807	3.5447	3.58616	1.93805	1.94383	2.84223	2.80659	2.75374	2.75338	3.11916	3.10437	3.25108	3.2426	3.57028	3.56543	3.48236	0.201149	0.850659	0.999645	6.58179	-0.39667	0.611303	0.999961	6.79546	0.107938	0.88067	0.999971	8.57326	-0.3481	0.587009	NA	9.46204	-0.145283	0.799916	NA	11.91	-0.0972083	0.898862	NA
ENSMUSG00000014313	Cox6c	8.39509	8.51873	8.35368	8.78529	8.39555	8.4326	8.34683	8.53808	8.58821	8.45887	8.62097	8.80535	8.16215	8.14993	8.31083	8.26225	8.2616	8.45784	9.18031	9.0635	9.21098	9.06909	8.98404	8.90012	9.18798	9.1945	9.25721	9.4136	9.41442	9.16131	8.97501	9.20443	9.1671	9.13998	8.4225	8.53781	8.49104	8.6284	8.15604	8.27823	9.1516	8.98442	9.21323	9.32978	9.08972	9.15354	365.011	0.192061	0.289378	0.999645	383.319	0.230843	0.263024	0.999961	309.937	0.216612	0.160668	0.999971	540.313	-0.299035	0.0116754	0.367427	621.58	0.21803	0.11499	0.996842	559.537	0.103795	0.524539	0.825551
ENSMUSG00000014329	Bicc1	NA	NA	NA	NA	NA	NA	NA	NA	NA	NA	NA	NA	NA	NA	NA	NA	NA	NA	2.41965	2.37035	2.3643	2.42005	2.37702	2.38844	2.80837	2.89765	2.84504	2.8449	2.83221	2.88059	2.84578	2.89242	2.86725	2.86218	NA	NA	NA	NA	NA	NA	2.38476	2.39517	2.85036	2.85257	2.8691	2.86471	NA	NA	NA	NA	NA	NA	NA	NA	NA	NA	NA	NA	5.46572	0.389601	0.637606	NA	7.35958	0.0401043	0.954068	NA	7.4175	-0.148538	0.879783	NA
ENSMUSG00000014349	Ube2z	8.40036	8.3645	8.32206	8.30537	8.2465	8.34668	8.09827	8.09471	8.21537	8.09617	8.20673	8.13787	8.04304	8.10643	7.98332	8.12433	8.07439	8.05471	8.95872	8.84378	8.84526	8.92138	8.86219	8.86468	9	9.02285	9.04884	8.9889	9.09775	8.90278	8.93766	9.01058	9.04407	9.07111	8.36231	8.29952	8.13612	8.14692	8.07474	8.06068	8.88259	8.88275	9.0239	8.99648	8.97412	9.05759	322.025	-0.110877	0.455146	0.999645	282.813	0.0212169	0.909468	0.999961	267.617	0.0727715	0.618232	0.999971	472.83	-0.00186037	0.986982	0.997435	516.503	-0.0427738	0.741886	0.996842	518.274	0.148481	0.318796	0.694953
ENSMUSG00000014353	Tmem87b	7.51042	7.56376	7.6118	7.5404	7.58575	7.61296	7.49765	7.01319	7.33272	7.53603	7.46472	7.26741	7.29128	7.47697	7.27265	7.40029	7.37344	6.97913	8.22355	8.17893	8.15197	8.0463	8.21128	8.17916	8.44858	8.29634	8.33419	8.23224	8.37629	8.39549	8.19834	8.26908	8.12622	8.13179	7.56199	7.5797	7.28119	7.42272	7.38413	7.34879	8.18482	8.14558	8.3597	8.33467	8.23371	8.12901	189.974	0.0453188	0.793777	0.999645	165.527	0.260754	0.316251	0.999961	158.987	-0.18911	0.416501	0.999971	287.307	-0.0708599	0.603428	0.978861	326.645	-0.0506359	0.7323	0.996842	291.409	-0.221769	0.216541	0.603853
ENSMUSG00000014355	Anapc1	8.48908	8.46887	8.43432	8.71971	8.54382	8.36758	8.03023	7.86297	8.04681	8.06344	7.87777	7.69239	8.30778	8.46459	8.37575	8.31128	8.4217	8.32301	8.8496	8.90588	8.7447	9.05219	9.04288	9.08776	9.05193	9.14293	8.95011	8.9469	8.86444	9.10326	8.90971	8.75732	8.95596	8.93742	8.46409	8.5437	7.98001	7.87787	8.38618	8.36958	8.83339	9.06094	9.04832	8.97153	8.83352	8.94669	368.111	0.128412	0.437474	0.999645	244.479	-0.153055	0.48685	0.999961	330.39	-0.0663121	0.638492	0.999971	497.877	0.408791	0.000373077	0.0937452	518.62	-0.138094	0.339541	0.996842	475.416	0.198473	0.21513	0.60189
ENSMUSG00000014361	Mertk	3.79757	3.68464	3.66932	3.7571	3.68298	3.73179	4.05041	4.14785	4.11446	4.01259	4.1039	4.48925	3.13232	3.12773	3.17708	3.18229	3.14491	3.14978	4.23158	4.26343	4.30898	4.3459	4.2697	4.3026	4.71641	4.69941	4.76131	4.82136	4.71683	4.74843	4.80925	4.88582	4.91448	4.9445	3.71718	3.72396	4.10424	4.20191	3.13002	3.16809	4.268	4.30607	4.72571	4.7622	4.84754	4.92949	13.6585	0.0429674	0.939711	0.999645	20.9967	0.607537	0.278377	0.999961	8.79632	0.230472	0.717814	0.999971	19.6166	0.419284	0.331701	NA	26.8985	0.265133	0.46204	0.996842	29.7685	0.761121	0.13535	NA
ENSMUSG00000014402	Tsg101	7.70951	7.82715	7.77788	7.76268	7.63891	7.71154	7.51432	7.41948	7.62502	7.65556	7.58091	7.63241	7.81893	7.76676	7.65374	7.65452	7.75101	7.84499	8.47542	8.4693	8.43491	8.36986	8.39149	8.43214	8.56616	8.62495	8.51787	8.52863	8.63908	8.56295	8.62006	8.57683	8.62405	8.54444	7.77151	7.70437	7.51961	7.62296	7.79285	7.68642	8.45988	8.39783	8.56966	8.57689	8.59844	8.58425	214.298	-0.141549	0.405783	0.999645	191.315	0.190139	0.356714	0.999961	216.381	0.00774545	0.962959	0.999971	344.865	-0.117586	0.328593	0.916218	381.315	0.0146472	0.912513	0.996842	385.861	-0.026655	0.871099	0.96696
ENSMUSG00000014418	Hps5	3.07283	3.0748	3.04966	3.10949	3.12769	3.11038	2.53847	2.50926	2.53242	2.49965	2.60399	2.63981	2.61609	2.65249	2.62722	2.66597	2.66372	2.65707	3.16667	3.1512	3.12537	3.19512	3.18239	3.15448	4.05586	4.03627	4.0999	4.0455	4.0131	4.06208	3.98386	3.95308	3.97726	3.9799	3.06576	3.11585	2.52672	2.58115	2.63429	2.6523	3.14775	3.17733	4.06401	4.04023	3.96847	3.97858	8.71532	0.745928	0.259807	0.999645	6.50103	0.713593	0.376007	0.999961	6.07105	0.705182	0.358978	0.999971	9.17397	0.68663	0.264716	NA	16.6962	-0.255439	0.565411	0.996842	15.6335	0.157622	0.812201	NA
ENSMUSG00000014426	Map3k4	7.35119	7.26517	7.04183	7.43154	7.37784	7.09525	6.86176	7.06201	7.0821	6.88162	6.88067	7.15614	7.26177	7.2353	7.33149	7.11825	7.28588	7.1984	7.71286	7.88209	7.7046	7.85182	7.84078	7.88738	7.81262	7.80149	7.66817	7.83714	7.73924	7.89449	8.00876	7.79545	8.09499	8.1513	7.2194	7.30154	7.00196	6.97281	7.24854	7.24521	7.76651	7.85999	7.76076	7.82362	7.9021	8.12314	157.244	0.164671	0.479976	0.999645	129.48	-0.0810767	0.74437	0.999961	151.9	-0.172812	0.342832	0.999971	225.932	0.208543	0.164998	0.835205	222.527	0.135358	0.403552	0.996842	260.451	0.476578	0.0224673	0.207182
ENSMUSG00000014444	Piezo1	2.07588	2.02568	2.02601	2.0056	2.00746	2.04718	2.50248	2.59261	2.45903	2.48834	2.46156	2.47304	2.4557	2.46233	2.48401	2.46647	2.42432	2.5055	3.01562	2.9918	3.04383	3.05071	3.01478	3.01479	3.3532	3.32443	3.4156	3.37302	3.28551	3.28528	2.82363	2.84666	2.86114	2.86855	2.04252	2.02008	2.51804	2.47432	2.45901	2.45827	3.01708	3.02676	3.36441	3.3146	2.83514	2.86484	3.76384	-0.694368	0.505828	0.999645	5.55571	-0.63837	0.443015	0.999961	5.52284	-0.0421835	0.959806	0.999971	8.15839	0.228716	0.724951	NA	10.2198	-0.827066	0.182002	NA	7.19418	1.05107	0.295731	NA
ENSMUSG00000014470	Rnf166	4.8221	4.71318	4.72364	4.59353	4.74133	4.60162	5.00182	5.12908	4.94442	4.99653	5.03686	5.04255	4.54713	4.65539	4.74768	4.60142	4.62172	4.70956	5.36139	5.39028	5.3998	5.40074	5.33246	5.34752	5.58299	5.61325	5.56968	5.63616	5.57811	5.53979	5.48737	5.54103	5.4179	5.55326	4.75297	4.64549	5.02511	5.02531	4.60126	4.65694	5.38383	5.36024	5.58864	5.58469	5.5142	5.48558	24.9762	-0.631676	0.154519	0.999645	32.7655	-0.0158826	0.965645	0.999961	24.886	-0.0586432	0.890859	0.999971	41.6118	-0.147392	0.608268	NA	48.0449	-0.0137944	0.959534	0.996842	45.8015	-0.169746	0.689889	NA
ENSMUSG00000014496	Ankrd28	7.99546	7.99472	7.94947	7.97898	8.04616	7.99748	7.85205	7.60671	7.58411	7.78212	7.74942	7.40088	8.13374	8.13885	8.0548	8.06432	7.95882	7.9942	8.59455	8.75314	8.53554	8.79574	8.81282	8.84873	8.74343	8.80157	8.56205	8.63445	8.55425	8.77347	8.68143	8.48954	8.50393	8.57747	7.97988	8.00754	7.68096	7.64414	8.13629	8.02598	8.62774	8.8191	8.70235	8.65405	8.58548	8.5407	254.724	0.0550758	0.724166	0.999645	203.192	-0.0397391	0.868635	0.999961	267.114	-0.190792	0.191441	0.999971	426.034	0.353078	0.00530765	0.270556	412.246	-0.0949065	0.538286	0.996842	379.384	-0.0965136	0.587809	0.85571
ENSMUSG00000014498	Ankrd52	7.52756	7.42211	7.35847	7.38492	7.38519	7.30365	7.34942	7.47405	7.63591	7.25403	7.27893	7.5666	6.97722	7.17525	7.35862	7.09357	7.3046	7.38545	7.86658	7.91588	7.91445	7.89203	7.90331	7.88431	7.9549	8.03608	8.04473	7.97185	8.05126	8.09555	8.08265	8.09738	8.04268	8.10393	7.43605	7.35792	7.48646	7.36652	7.07623	7.25226	7.89897	7.89322	8.0119	8.03955	8.09001	8.07331	168.825	-0.174277	0.350053	0.999645	175.644	-0.250048	0.292158	0.999961	150.22	0.192893	0.402321	0.999971	238.209	-0.0142287	0.916343	0.990513	261.162	0.0587681	0.690107	0.996842	271.131	-0.0356948	0.846083	0.960347
ENSMUSG00000014504	Srp19	7.16685	7.25211	7.36358	7.26339	7.30995	7.35612	7.2705	6.97782	7.27564	7.33546	7.19257	7.36449	7.18156	7.28824	7.17315	7.13193	7.12607	7.11618	7.83546	7.85894	7.77188	7.79738	7.73451	7.90742	8.09517	8.18426	8.01466	7.9555	7.93449	8.17545	8.01122	8.13174	7.97054	7.88318	7.26085	7.30982	7.17465	7.29751	7.2349	7.14372	7.82209	7.8131	8.09803	8.02181	8.07148	7.92686	156.334	0.113412	0.556861	0.999645	153.099	0.223946	0.347679	0.999961	144.049	-0.218973	0.222671	0.999971	226.099	-0.0112811	0.939959	0.992344	268.881	-0.154833	0.353703	0.996842	257.924	-0.320376	0.101441	0.43619
ENSMUSG00000014547	Wdfy2	3.5044	3.47326	3.42559	3.40825	3.44198	3.45747	3.42868	3.36233	3.59634	3.31207	3.44982	3.38348	3.59168	3.65878	3.60902	3.64794	3.69832	3.61389	4.524	4.64945	4.58627	4.60071	4.58641	4.60532	4.34099	4.35808	4.41214	4.34689	4.34284	4.32609	4.69055	4.68881	4.77739	4.76321	3.46775	3.4359	3.46245	3.38179	3.62523	3.65176	4.58657	4.59748	4.37041	4.3386	4.68968	4.7703	10.3508	-0.385967	0.53632	0.999645	10.8685	-0.666941	0.305269	0.999961	12.1782	0.409041	0.466849	0.999971	24.2166	0.0920352	0.813474	NA	20.5172	-0.28325	0.479451	0.996842	26.4343	0.835122	0.108172	NA
ENSMUSG00000014550	Rbsn	7.48206	7.37968	7.44985	7.37456	7.47057	7.4865	7.27248	7.36149	7.21606	7.31832	7.30833	6.96549	7.2227	7.26668	7.14658	7.2599	7.19496	7.17765	8.218	8.12424	8.07313	8.04798	8.01258	8.02647	8.25742	8.16229	8.26369	8.23686	8.19278	8.19015	8.23527	8.26344	8.12216	8.24995	7.4372	7.44388	7.28334	7.19738	7.24469	7.20048	8.13846	8.02901	8.2278	8.2066	8.24935	8.18606	173.119	0.0296641	0.869967	0.999645	150.706	-0.12514	0.606416	0.999961	148.139	-0.00345369	0.984654	0.999971	272.553	-0.231813	0.0868437	0.717898	297.82	-0.0445811	0.74853	0.996842	298.636	-0.129572	0.479907	0.799615
ENSMUSG00000014551	Mrps25	6.23857	6.29609	6.44505	6.20694	6.26199	6.38138	6.19779	6.08851	6.23014	6.2606	6.17877	6.30477	6.07536	6.12843	6.11654	6.06685	6.06666	6.25226	6.92976	6.86174	6.87387	6.82038	6.86334	6.86681	7.0369	7.10731	7.03325	6.97878	6.98065	7.03056	7.15487	7.10077	7.29522	7.05927	6.32657	6.28344	6.17215	6.24805	6.1019	6.08335	6.88846	6.85017	7.05915	6.99666	7.12782	7.17725	78.5571	-0.105271	0.688544	0.999645	74.9523	0.174525	0.516405	0.999961	69.7112	0.073856	0.771318	0.999971	116.939	-0.112991	0.532079	0.970653	130.793	-0.169208	0.346186	0.996842	142.971	0.163243	0.540887	0.831481
ENSMUSG00000014554	Dguok	4.89571	4.87391	4.84133	4.77667	4.8526	4.87936	4.84565	4.88678	4.70592	4.71216	4.77691	4.68127	4.9401	4.94374	4.89675	4.92774	4.92808	4.82855	5.61417	5.64268	5.69068	5.69213	5.65668	5.61916	5.67416	5.75601	5.61303	5.73322	5.75829	5.69208	5.80449	5.75191	5.79805	5.76162	4.87032	4.83621	4.81278	4.72345	4.94192	4.91752	5.64917	5.65599	5.68107	5.72786	5.7782	5.77983	27.9398	-0.165651	0.669037	0.999645	26.8464	-0.364102	0.369446	0.999961	30.1208	-0.181631	0.612285	0.999971	50.4264	0.026466	0.920803	NA	52.2336	0.202482	0.452552	0.996842	54.833	0.0067015	0.985361	NA
ENSMUSG00000014592	Camta1	10.02	9.89823	9.91457	10.0178	10.0157	9.88126	9.72444	9.83393	9.82412	9.73062	9.60999	9.55526	9.9286	9.83591	9.84612	9.86997	9.79091	9.80794	10.4446	10.5788	10.4717	10.6294	10.6129	10.6685	10.4604	10.5679	10.422	10.5679	10.4523	10.4772	10.6143	10.4407	10.5881	10.6723	9.94428	9.97158	9.79416	9.63196	9.88226	9.83567	10.4984	10.6369	10.4834	10.4991	10.5275	10.6302	996.967	0.036908	0.766193	0.999645	842.852	-0.251217	0.12727	0.999961	921.905	-0.0671916	0.531942	0.999971	1522.43	0.210777	0.0211765	0.463527	1441.85	0.024691	0.82637	0.996842	1533.86	0.146904	0.253366	0.643403
ENSMUSG00000014599	Csf1	5.68652	5.61449	5.54804	5.57748	5.64821	5.59607	5.30842	5.43253	5.31742	5.3705	5.51435	5.38633	5.28278	5.23969	5.18914	5.3109	5.30706	5.28316	5.94415	5.87096	5.84532	5.80873	5.91191	5.95242	6.33194	6.29223	6.34551	6.43031	6.48599	6.43843	6.47762	6.54021	6.6198	6.70107	5.61635	5.60725	5.35279	5.42373	5.26123	5.26903	5.88681	5.89102	6.32323	6.45158	6.50891	6.66043	48.4457	-0.0342753	0.909775	0.999645	41.9219	0.237628	0.477943	0.999961	38.7552	0.319081	0.308905	0.999971	59.1838	0.0317352	0.902681	NA	84.0553	0.429569	0.0436542	0.947001	96.5309	0.571852	0.0475909	0.311875
ENSMUSG00000014601	Strip1	8.10298	7.97103	7.95612	7.99815	8.02055	7.80305	7.74484	7.78167	7.88882	7.72058	7.62184	7.85508	7.93483	7.9317	7.91144	7.92073	7.87097	7.95685	8.44455	8.6601	8.54259	8.62404	8.69269	8.61116	8.67365	8.75147	8.67878	8.59952	8.56131	8.63944	8.70467	8.54459	8.8047	8.689	8.01004	7.94059	7.80511	7.7325	7.93327	7.90105	8.54908	8.64263	8.7013	8.60009	8.62463	8.74685	253.092	-0.134148	0.441887	0.999645	219.961	-0.146522	0.474182	0.999961	242.524	-0.0177462	0.903879	0.999971	388.354	0.172792	0.182579	0.836902	402.924	-0.193578	0.13111	0.996842	413.114	0.226312	0.191221	0.571363
ENSMUSG00000014602	Kif1a	12.4646	12.3583	12.3123	12.3586	12.3923	12.3165	12.1398	12.3786	12.197	12.1405	12.1086	12.1127	12.1249	12.1085	12.227	12.1205	12.1976	12.1678	12.8663	12.9668	12.8792	12.9658	12.972	12.8956	12.9153	12.9124	12.9648	13.0312	12.9567	12.9636	12.9967	12.9056	13.0973	13.2032	12.3784	12.3558	12.2385	12.1206	12.1167	12.1817	12.9041	12.9444	12.9308	12.9838	12.9511	13.1503	5288.59	-0.0335749	0.752841	0.999645	4659.08	-0.186626	0.232945	0.999961	4572.92	0.0104492	0.911397	0.999971	7780.13	0.0569637	0.477049	0.958665	7959.47	0.0823371	0.378593	0.996842	8527.33	0.270737	0.0104947	0.136845
ENSMUSG00000014606	Slc25a11	8.50573	8.46884	8.36464	8.27194	8.35102	8.45014	8.38342	8.44911	8.46007	8.3773	8.4948	8.30409	8.18917	8.21861	8.2759	8.13157	8.22283	8.45189	8.97327	8.91397	9.08217	8.97027	8.92032	8.95654	8.91348	8.93917	9.12193	9.21409	9.07701	9.04644	9.02806	8.96222	9.03074	9.23088	8.4464	8.3577	8.43087	8.39206	8.20389	8.2101	8.9898	8.94904	8.99153	9.11252	8.99514	9.13081	337.592	-0.140431	0.364339	0.999645	340.478	-0.0516926	0.777474	0.999961	306.086	0.08196	0.613068	0.999971	501.844	-0.0802879	0.486772	0.95979	534.055	0.217909	0.122831	0.996842	537.495	0.244221	0.13253	0.49274
ENSMUSG00000014633	Cmc2	5.41628	5.41113	5.48212	5.34062	5.43466	5.4724	5.16878	5.1775	5.40226	5.26197	5.19475	5.27524	4.71908	4.77784	4.67792	4.70048	4.68799	4.65142	5.80857	5.75683	5.77612	5.76728	5.79092	5.76515	6.09224	6.09788	6.16241	6.05288	6.03708	6.07313	6.02293	6.11989	5.92583	5.99743	5.43651	5.41589	5.24951	5.24399	4.74846	4.6888	5.78051	5.77445	6.11751	6.05437	6.07141	5.96163	42.1129	-0.0566156	0.861221	0.999645	38.5976	-0.0373922	0.91633	0.999961	25.9394	-0.307457	0.420058	0.999971	54.8754	-0.0294967	0.90618	NA	68.1393	-0.237889	0.304965	0.996842	65.8085	-0.536035	0.122427	NA
ENSMUSG00000014668	Chfr	5.30246	5.17718	5.21712	5.04424	5.11095	5.23561	5.08255	5.22385	5.12257	5.13673	5.09511	5.3713	4.91762	4.95742	4.99179	4.90038	5.05027	5.03314	5.43083	5.54437	5.51057	5.50422	5.50986	5.51717	5.93045	5.87608	5.96941	5.95495	6.02662	5.95993	5.77858	5.8079	5.72935	5.7859	5.23225	5.13027	5.14299	5.20105	4.93752	4.98081	5.49526	5.51042	5.92532	5.9805	5.79324	5.75763	34.9372	-0.453558	0.235909	0.999645	37.9166	0.178671	0.632457	0.999961	31.642	0.223175	0.539334	0.999971	45.3367	0.0794447	0.777847	NA	62.0367	0.219473	0.370396	0.996842	55.0566	-0.194547	0.593761	NA
ENSMUSG00000014748	Tex261	4.54985	4.57801	4.53681	4.65554	4.61534	4.64611	4.4746	4.33597	4.34182	4.39744	4.51076	4.25564	4.26697	4.38087	4.37684	4.30577	4.35879	4.32074	5.35746	5.40587	5.3456	5.37507	5.42954	5.29086	5.46406	5.45116	5.4322	5.50559	5.48328	5.4135	5.5018	5.47949	5.51458	5.502	4.55489	4.639	4.38413	4.38795	4.32392	4.34713	5.36964	5.36516	5.44914	5.46746	5.49065	5.50829	24.9436	0.505618	0.208593	0.999645	20.0722	0.0535986	0.911969	0.999961	19.8363	-0.131334	0.767137	0.999971	41.6791	-0.0208147	0.945217	NA	43.9012	0.0956719	0.734743	0.996842	45.1496	0.112229	0.776805	NA
ENSMUSG00000014763	Fam120b	7.91544	7.88584	7.82238	7.76355	7.738	7.75879	7.56784	7.71564	7.60348	7.61242	7.55017	7.5109	7.68433	7.67022	7.56306	7.68683	7.67182	7.60362	8.43174	8.35834	8.34145	8.34726	8.4664	8.36591	8.54662	8.53639	8.47757	8.53178	8.50112	8.59997	8.57238	8.54817	8.54461	8.49026	7.87455	7.75345	7.62899	7.55783	7.67728	7.64057	8.37717	8.39319	8.52019	8.54429	8.56028	8.51744	224.959	-0.23561	0.14891	0.999645	193.089	-0.128362	0.527282	0.999961	200.672	0.0332254	0.83663	0.999971	334.758	0.0359854	0.777366	0.985638	370.633	0.0453522	0.730137	0.996842	372.172	-0.0830323	0.613085	0.8673
ENSMUSG00000014767	Tbp	6.73437	6.73168	6.85229	6.65975	6.76461	6.7946	6.64103	6.2803	6.46812	6.68528	6.43849	6.47814	6.52079	6.59133	6.55423	6.52365	6.53782	6.47122	7.25083	7.26939	7.22793	7.34257	7.29509	7.36709	7.46099	7.31892	7.3493	7.32952	7.44278	7.46571	7.36706	7.43767	7.33848	7.32032	6.77278	6.73966	6.46315	6.53397	6.55606	6.53857	7.24938	7.33492	7.3764	7.41267	7.40237	7.3294	107.33	-0.0591419	0.788289	0.999645	91.3135	0.158319	0.578204	0.999961	92.451	-0.132831	0.531124	0.999971	157.077	0.227562	0.155427	0.83513	168.746	0.0848735	0.62706	0.996842	165.586	-0.197966	0.376074	0.733623
ENSMUSG00000014769	Psmb1	9.63816	9.61298	9.66182	9.66485	9.55967	9.64566	9.46519	9.12947	9.441	9.53393	9.43939	9.57982	9.41412	9.51003	9.40112	9.46261	9.49764	9.2713	10.1116	10.0214	10.0397	10.0742	10.0597	10.1052	10.2724	10.3152	10.3383	10.1724	10.2336	10.3211	10.1782	10.2759	10.3459	10.2333	9.63765	9.62339	9.34522	9.51771	9.46208	9.45379	10.0576	10.0797	10.3086	10.2424	10.2271	10.2896	793.625	-0.0247582	0.837851	0.999645	698.446	0.261078	0.169744	0.999961	689.483	-0.0451121	0.72258	0.999971	1074.45	0.0351139	0.702879	0.984688	1241.82	-0.10733	0.330976	0.996842	1226.88	0.0968643	0.447449	0.779727
ENSMUSG00000014771	Pdcd2	5.37145	5.4468	5.47906	5.45773	5.42325	5.49275	5.2811	5.03358	5.3165	5.1964	5.26565	5.06326	5.26306	5.24648	5.32591	5.33658	5.25638	5.30848	6.11663	6.09135	6.14801	6.08543	6.14259	6.16007	6.29503	6.28516	6.22504	6.16664	6.24667	6.28842	6.13049	6.04893	6.14588	6.04401	5.43244	5.45791	5.2104	5.17511	5.25477	5.30629	6.11866	6.12937	6.26841	6.23391	6.08971	6.09495	43.8798	0.105083	0.737474	0.999645	36.1415	-0.114411	0.766779	0.999961	39.0546	0.113202	0.718504	0.999971	69.4513	0.047146	0.835945	NA	76.3945	-0.1211	0.592829	0.996842	68.2201	0.0255871	0.940507	NA
ENSMUSG00000014773	Dll1	2.7244	2.7486	2.72596	2.83024	2.73582	2.72998	2.70146	2.66122	2.60841	2.6489	2.63096	2.70229	2.78427	2.72852	2.7896	2.76629	2.76401	2.81319	3.05282	3.03756	3.04221	3.03717	3.03604	3.05869	3.01351	3.00615	3.03588	3.03281	3.05093	2.99437	3.36939	3.3888	3.38495	3.34974	2.73299	2.76535	2.65703	2.66072	2.7564	2.7733	3.0442	3.04397	3.01851	3.02604	3.37909	3.36734	7.79149	0.559916	0.459606	0.999645	6.63866	0.0123954	0.98709	0.999961	7.11034	0.304413	0.679705	0.999971	8.20815	-0.000320131	0.999589	NA	8.08276	0.158673	0.801428	NA	10.4314	-0.269847	0.741402	NA
ENSMUSG00000014776	Nol3	6.52111	6.4147	6.45716	6.65542	6.36952	6.4184	6.45319	6.56684	6.24094	6.30731	6.35545	6.193	6.2376	6.27918	6.3794	6.28131	6.28595	6.46362	7.03997	7.15014	7.00979	6.96476	6.9302	6.90616	7.018	7.13406	7.11939	7.00531	7.12084	7.14352	7.02774	7.006	7.05912	7.04268	6.46432	6.48111	6.42032	6.28525	6.25839	6.31555	7.06663	6.9337	7.09049	7.08989	7.01687	7.0509	91.8772	0.0274242	0.913944	0.999645	81.5882	-0.322114	0.253581	0.999961	80.2979	0.135875	0.577488	0.999971	129.222	-0.388647	0.0309952	0.547247	136.768	-0.000405489	0.998259	0.999674	130.938	0.10452	0.668882	0.897505
ENSMUSG00000014786	Slc9a5	6.28072	6.22347	6.3658	6.36396	6.30888	6.30891	6.04647	6.01525	6.20079	6.06022	6.07493	6.29947	6.03276	5.84405	5.81589	5.90162	5.91034	5.72434	6.49267	6.55592	6.57727	6.67596	6.59469	6.60097	6.88523	6.8519	7.00187	6.9004	6.8635	6.84206	6.66516	6.76973	6.71269	6.7875	6.29	6.32725	6.0875	6.14487	5.93841	5.87595	6.54196	6.62388	6.913	6.86865	6.71744	6.75009	80.3126	0.0988731	0.684808	0.999645	71.3637	0.122888	0.671884	0.999961	59.9112	-0.184003	0.53261	0.999971	96.2565	0.271974	0.176362	NA	118.978	-0.126404	0.510428	0.996842	106.865	0.113622	0.682752	0.902847
ENSMUSG00000014791	Elmo3	NA	NA	NA	NA	NA	NA	NA	NA	NA	NA	NA	NA	NA	NA	NA	NA	NA	NA	NA	NA	NA	NA	NA	NA	NA	NA	NA	NA	NA	NA	1.82223	1.81812	1.86194	1.85063	NA	NA	NA	NA	NA	NA	NA	NA	NA	NA	1.82017	1.85628	NA	NA	NA	NA	NA	NA	NA	NA	NA	NA	NA	NA	NA	NA	NA	NA	NA	NA	NA	NA	3.48045	3.5439	0.0568763	NA
ENSMUSG00000014813	Stc1	4.21565	4.25756	4.26559	4.18593	4.30263	4.29354	4.10855	4.08591	4.10052	4.07602	4.09307	4.20905	3.55288	3.59347	3.59986	3.62901	3.62073	3.57564	4.04368	3.97632	4.07623	3.97144	4.04926	4.03894	4.66771	4.63185	4.60525	4.58792	4.68063	4.6563	4.53871	4.60536	4.51773	4.53903	4.24627	4.2607	4.09833	4.12605	3.57318	3.61653	4.03208	4.01988	4.63494	4.64162	4.57204	4.52838	18.2868	0.140911	0.768221	0.999645	18.0636	0.129822	0.786403	0.999961	11.8089	0.334867	0.545954	0.999971	15.9674	-0.162496	0.742391	NA	24.9334	0.0518956	0.889019	0.996842	23.7992	-0.487751	0.376223	NA
ENSMUSG00000014837	4931428F04Rik	5.2179	5.16612	5.27352	5.08655	5.27363	5.21184	5.13008	5.33659	5.27874	5.12966	5.17441	5.18861	5.34446	5.25196	5.33365	5.36165	5.35453	5.32205	6.09165	6.01919	6.08052	6.11363	6.07874	6.03376	5.95386	6.01737	5.85084	6.07381	6.07861	5.8884	5.97588	5.93209	5.99945	6.05804	5.21918	5.19067	5.24847	5.16423	5.29821	5.34994	6.06379	6.07538	5.94069	6.0136	5.95398	6.02875	35.717	-0.0980489	0.788671	0.999645	37.2053	-0.304063	0.389062	0.999961	40.4875	0.184763	0.549889	0.999971	67.4095	0.0432638	0.852742	NA	63.2613	0.290907	0.281671	0.996842	63.5643	0.370245	0.281985	NA
ENSMUSG00000014846	Tppp3	5.83644	5.85926	5.99118	5.96223	5.81948	5.93204	5.6197	5.49703	5.56947	5.491	5.5909	5.67853	5.38198	5.32663	5.28574	5.3901	5.39519	5.37272	6.05939	6.11509	6.06608	6.14644	6.03549	6.10267	6.23645	6.37944	6.21099	6.23061	6.30012	6.27998	6.29174	6.1822	6.25721	6.25299	5.89563	5.90458	5.56207	5.58681	5.35431	5.35701	6.08019	6.09487	6.27563	6.27024	6.23697	6.2551	60.9919	0.0210942	0.940714	0.999645	48.6048	0.054816	0.863544	0.999961	41.3061	0.264986	0.383788	0.999971	68.397	0.061882	0.790921	NA	77.6223	-0.0252995	0.913023	0.996842	75.8047	0.069711	0.828413	NA
ENSMUSG00000014850	Msh3	6.55568	6.56378	6.48538	6.5448	6.67863	6.61998	6.58809	6.51969	6.43684	6.66473	6.50868	6.66657	6.76526	6.66183	6.71805	6.61995	6.72045	6.58651	7.27789	7.35145	7.27804	7.17586	7.19833	7.3361	7.39876	7.21991	7.27098	7.33311	7.31772	7.4043	7.33425	7.32228	7.33736	7.32209	6.53495	6.61447	6.51488	6.61333	6.71355	6.68615	7.30246	7.23676	7.29655	7.35171	7.32826	7.32973	95.0373	0.220867	0.327146	0.999645	95.6805	0.2112	0.402409	0.999961	103.362	-0.188549	0.368582	0.999971	154.528	-0.161812	0.348114	0.923655	160.761	0.127651	0.471824	0.996842	160.755	0.003897	0.986106	0.998273
ENSMUSG00000014852	Adamts13	2.368	2.34155	2.38682	2.32028	2.33389	2.36405	3.17026	3.21452	3.16641	3.1743	3.16038	3.19371	2.95216	2.97292	2.98516	2.96064	2.93823	3.07283	3.56804	3.49896	3.57176	3.51752	3.49492	3.51033	3.20143	3.27425	3.20415	3.2377	3.24775	3.26874	2.85195	2.85107	2.87063	2.84448	2.36546	2.33941	3.18373	3.17613	2.96254	2.96134	3.54625	3.50759	3.22661	3.25139	2.85151	2.85755	4.77932	-0.63569	0.488851	0.999645	9.18521	-0.0833232	0.895634	0.999961	7.96441	0.408973	0.575324	0.999971	11.5366	-0.716038	0.194672	NA	9.53052	0.427842	0.474292	NA	7.2039	0.204619	0.833127	NA
ENSMUSG00000014856	Tmem208	5.93917	5.9747	6.12349	5.98137	5.95773	5.97849	6.1312	6.06292	6.11764	5.99818	6.08507	6.11605	6.11298	6.08564	6.06313	6.04745	6.08245	6.02721	6.67088	6.5695	6.66564	6.6113	6.62713	6.59826	6.75279	6.71923	6.77385	6.77119	6.74815	6.80269	6.72487	6.77575	6.61013	6.67775	6.01245	5.97253	6.10392	6.06643	6.09931	6.06434	6.63534	6.61223	6.74863	6.77401	6.75031	6.64394	64.0397	-0.132649	0.626985	0.999645	68.3066	-0.106095	0.697149	0.999961	67.4351	-0.116175	0.630865	0.999971	98.6449	-0.0827954	0.673689	NA	108.609	0.0726364	0.70408	0.996842	104.668	-0.374242	0.172105	0.546662
ENSMUSG00000014859	E2f4	5.32657	5.31774	5.33821	5.41337	5.2788	5.2615	5.1247	5.44796	5.31782	5.19086	5.31243	5.17673	5.27824	5.24392	5.32125	5.20772	5.4212	5.28492	6.01338	6.09343	6.11871	6.12356	6.03517	6.06142	6.08665	6.08819	6.20515	6.14336	6.17908	6.0721	6.25823	6.36921	6.32825	6.34591	5.32751	5.31789	5.29683	5.22667	5.26108	5.31672	6.07517	6.07338	6.12666	6.13152	6.31372	6.33708	41.3795	-0.0634779	0.847575	0.999645	38.3498	-0.243275	0.513737	0.999961	39.8048	0.126081	0.70604	0.999971	67.5989	-0.0163437	0.944972	NA	70.1208	0.0197422	0.934041	0.996842	80.5367	0.0947911	0.762233	NA
ENSMUSG00000014867	Surf4	7.68289	7.62063	7.5803	7.41106	7.49023	7.57956	7.40841	7.57908	7.4871	7.49889	7.58975	7.43316	7.04863	7.31815	7.29776	7.2958	7.33855	7.07903	8.14143	7.98892	8.20336	8.14468	8.11572	7.96556	8.2948	8.20371	8.48545	8.41965	8.39014	8.36638	8.22708	8.29111	8.36295	8.3474	7.62794	7.49362	7.49153	7.50727	7.18339	7.31071	8.11124	8.07532	8.32799	8.39206	8.25909	8.35518	187.751	-0.251062	0.166346	0.999645	180.902	0.0413388	0.843891	0.999961	150.047	0.027975	0.895543	0.999971	274.495	-0.0835204	0.583985	0.9765	330.238	0.115737	0.456666	0.996842	317.143	0.19844	0.254271	0.64442
ENSMUSG00000014873	Surf2	6.87816	6.81409	6.779	6.70483	6.792	6.81407	6.69358	6.66491	6.51209	6.599	6.6657	6.6771	6.62395	6.57683	6.6173	6.54275	6.54262	6.62377	7.56881	7.41271	7.4586	7.61706	7.47146	7.36916	7.51747	7.46717	7.48677	7.5001	7.50214	7.48485	7.3841	7.39319	7.38493	7.38969	6.82375	6.7703	6.62353	6.64727	6.60039	6.56755	7.48004	7.48589	7.49047	7.4957	7.38865	7.38731	110.171	-0.116256	0.587086	0.999645	99.8727	0.0388364	0.874167	0.999961	96.6436	-0.0990516	0.635938	0.999971	180.714	0.0157154	0.92923	0.991571	180.135	0.0117949	0.940513	0.996842	167.522	-0.00344414	0.987501	0.998609
ENSMUSG00000014905	Dnajb9	8.21066	8.13558	8.26918	8.27519	8.18697	8.25914	8.19145	7.74628	8.13448	8.09391	8.05688	8.13382	8.13863	7.93533	7.91201	7.93517	7.99964	7.89901	8.66268	8.57926	8.66713	8.6451	8.57869	8.66788	8.81812	8.82721	8.89499	8.78829	8.83736	8.8977	8.7669	8.83733	8.65038	8.70748	8.20514	8.24043	8.02407	8.09487	8.03698	7.94894	8.63636	8.63055	8.84677	8.84112	8.80211	8.67893	299.969	0.0583017	0.704359	0.999645	270.31	0.0932841	0.680147	0.999961	252.787	-0.0927314	0.562078	0.999971	397.361	-0.0124985	0.916195	0.990513	460.087	-0.0104708	0.933804	0.996842	429.474	-0.229759	0.147514	0.510789
ENSMUSG00000014907	Naf1	6.12494	6.09159	6.18421	6.12957	6.05793	6.22555	5.86365	5.79225	6.02192	5.99472	5.94016	6.24221	5.61953	5.60796	5.68403	5.63205	5.50291	5.50351	6.29939	6.39681	6.50216	6.37845	6.2795	6.33536	6.57217	6.39403	6.47306	6.42185	6.47839	6.37102	6.37458	6.31706	6.29718	6.34375	6.13358	6.13769	5.8926	6.05903	5.61375	5.60633	6.39945	6.3311	6.47975	6.42375	6.34582	6.32046	70.5407	0.0246841	0.924745	0.999645	65.9134	0.419529	0.178382	0.999961	48.3743	-0.369763	0.210152	0.999971	82.7754	-0.269496	0.239291	NA	87.7098	-0.185591	0.403789	0.996842	80.7143	-0.108574	0.722793	NA
ENSMUSG00000014932	Yes1	3.91774	3.96616	4.00054	3.93938	3.84124	3.97162	3.78674	3.73902	3.80214	3.91554	3.96657	3.8367	4.07796	4.08898	3.98825	3.99965	4.03081	3.94338	4.69035	4.63518	4.61964	4.64296	4.65354	4.64413	4.89564	4.81024	4.8162	4.81155	4.93297	4.97275	4.56886	4.56727	4.5647	4.53675	3.96148	3.91741	3.77596	3.90627	4.08347	4.00624	4.64839	4.64688	4.84069	4.90576	4.56806	4.55072	15.5577	-0.39527	0.46226	0.999645	14.2572	0.87681	0.0981598	0.999961	16.459	-0.597474	0.227972	0.999971	25.1966	-0.0130038	0.971638	NA	29.5902	0.438433	0.229428	0.996842	23.6246	-0.189867	0.725137	NA
ENSMUSG00000014956	Ppp1cb	10.9006	10.9494	11.0794	11.0042	11.0614	11.0952	10.886	10.494	10.7692	10.9599	10.8319	10.8281	10.857	10.9571	10.8293	10.8342	10.8354	10.7754	11.5068	11.5218	11.5212	11.5952	11.5739	11.6273	11.7376	11.7473	11.6648	11.6001	11.6398	11.7405	11.5566	11.6223	11.5446	11.3912	10.9765	11.0536	10.7164	10.8733	10.9071	10.833	11.5166	11.5988	11.7166	11.6601	11.5895	11.4679	2073.95	0.110721	0.336407	0.999645	1794.67	0.227366	0.218001	0.999961	1845.45	-0.0980372	0.326965	0.999971	3017.06	0.120912	0.118449	0.770153	3305.71	-0.0874355	0.399995	0.996842	2963.77	-0.16779	0.148566	0.511882
ENSMUSG00000014959	Gorasp2	8.37159	8.48363	8.19279	8.49301	8.32827	8.4365	8.25827	8.39037	8.2635	8.21158	8.32443	8.29684	8.07259	8.09513	8.20806	8.06801	8.10943	8.11474	9.00138	8.98423	9.00815	9.01506	8.9811	8.92687	9.07589	9.05955	9.14264	9.14775	9.10319	9.00086	8.99043	9.05193	9.02783	9.09301	8.34934	8.41926	8.30405	8.27762	8.08386	8.1285	8.99792	8.97435	9.09269	9.08394	9.02118	9.06042	336.975	0.100132	0.550483	0.999645	313.802	-0.0496911	0.78736	0.999961	276.827	-0.0584295	0.686096	0.999971	507.55	-0.0441854	0.682244	0.984688	544.985	-0.0121439	0.922772	0.996842	527.133	0.0701714	0.637718	0.880501
ENSMUSG00000014980	Tsen15	4.46928	4.47284	4.41454	4.50359	4.35123	4.50624	3.92787	3.85415	4.00608	3.99217	4.06149	3.90879	3.99047	3.96482	3.92436	4.02391	3.99571	3.93184	4.93615	4.88277	4.8848	4.90277	4.8635	4.89314	4.84007	4.90342	4.82695	4.82671	4.88565	4.80416	5.01035	5.03334	4.99115	5.03365	4.45222	4.45369	3.92937	3.98748	3.97764	3.98133	4.90124	4.88647	4.85681	4.83884	5.02184	5.0124	22.5998	0.00906714	0.983936	0.999645	15.2428	0.375734	0.474258	0.999961	15.7257	0.258317	0.599513	0.999971	29.8966	-0.116481	0.728812	NA	28.798	-0.118091	0.733565	0.996842	32.5109	-0.0778074	0.867501	NA
ENSMUSG00000015002	Efr3a	9.08402	9.07005	8.95875	9.33114	9.09026	8.96706	8.95407	8.75285	8.93193	8.90542	8.76598	8.91227	8.96014	8.96207	8.83539	8.95188	8.97818	8.81801	9.54764	9.70544	9.69001	9.79626	9.82124	9.74648	9.8633	10.0093	9.82839	9.82345	9.84335	10.0114	9.86985	9.86182	9.8526	9.79325	9.03761	9.12949	8.87962	8.86122	8.96111	8.92181	9.6477	9.78799	9.90035	9.89272	9.86584	9.82293	549.679	0.140688	0.37272	0.999645	469.989	-0.0376121	0.835689	0.999961	484.552	-0.00213995	0.986924	0.999971	845.255	0.224061	0.0316903	0.547671	956.846	-0.0129474	0.920248	0.996842	919.769	-0.0670899	0.597927	0.859784
ENSMUSG00000015013	Trappc2l	7.65575	7.7553	7.7831	7.52888	7.68957	7.73681	7.51444	7.65103	7.37334	7.58004	7.59533	7.57278	7.33763	7.60067	7.57752	7.53706	7.56955	7.54482	8.32986	8.32254	8.21426	8.22923	8.29455	8.22129	8.48071	8.46439	8.4839	8.52876	8.49036	8.51973	8.35598	8.35882	8.45236	8.33962	7.73138	7.65175	7.51293	7.58272	7.46915	7.56138	8.28888	8.24836	8.47633	8.51295	8.3574	8.39599	205.599	-0.128228	0.478042	0.999645	187.938	0.120197	0.57266	0.999961	184.207	0.0681869	0.705223	0.999971	309.107	-0.0795817	0.540955	0.970653	360.824	0.070971	0.579173	0.996842	332.62	0.0817508	0.639993	0.880988
ENSMUSG00000015016	Acsf3	5.27808	5.26083	5.22433	5.34852	5.34817	5.297	5.34439	5.49923	5.30243	5.17701	5.32719	5.21612	5.40301	5.33296	5.36294	5.2943	5.3259	5.41244	5.9573	5.94186	6.04402	6.13493	6.04106	6.03721	6.0007	6.09834	6.00748	6.15721	6.04196	6.11939	6.33108	6.15616	6.28205	6.23121	5.25442	5.33123	5.38201	5.24011	5.36799	5.32772	5.98106	6.07107	6.03551	6.10619	6.24362	6.25663	39.9152	0.323517	0.317362	0.999645	39.5919	-0.464792	0.186493	0.999961	41.5498	-0.0989047	0.749494	0.999971	65.5593	0.380601	0.121266	NA	67.5558	0.266845	0.268658	0.996842	76.1648	0.0392563	0.908035	NA
ENSMUSG00000015023	Ddx19a	5.37507	5.31225	5.38115	5.36051	5.30953	5.38474	5.23497	5.26726	5.41348	5.24416	5.32943	5.28731	5.26405	5.12791	5.19763	5.32924	5.19814	5.18777	5.92335	5.74094	5.87944	5.87724	5.81775	5.93626	6.18053	6.04911	6.04875	6.06805	6.06719	6.09128	6.20684	6.26274	6.26604	6.18091	5.35616	5.35159	5.30523	5.28696	5.19598	5.24167	5.84791	5.87708	6.0928	6.0755	6.23479	6.22347	41.1026	-0.0186255	0.953713	0.999645	39.4876	-0.0623202	0.855728	0.999961	37.6519	0.235431	0.485845	0.999971	58.3038	0.129207	0.637217	NA	67.9397	-0.0738418	0.75729	0.996842	75.2476	-0.0451148	0.888287	NA
ENSMUSG00000015027	Galns	5.4733	5.37416	5.32293	5.13907	5.38228	5.35052	5.09048	5.18576	5.24619	5.22955	5.3624	4.96175	4.89187	4.95131	4.93335	4.97327	4.95736	4.78108	5.89655	5.9118	5.89373	5.82473	5.84002	5.82454	6.07512	6.12841	6.24828	6.15327	6.12471	6.08355	5.83728	5.91669	5.9902	6.05798	5.39013	5.29062	5.17414	5.18457	4.92159	4.95466	5.90069	5.82977	6.1506	6.12051	5.87699	6.02409	38.3941	-0.414613	0.298914	0.999645	35.2001	0.0917778	0.822003	0.999961	29.9167	-0.109385	0.778084	0.999971	58.4412	-0.331807	0.170684	NA	70.6	-0.114001	0.635483	0.996842	62.299	0.756893	0.0340627	NA
ENSMUSG00000015085	Entpd2	NA	NA	NA	NA	NA	NA	NA	NA	NA	NA	NA	NA	NA	NA	NA	NA	NA	NA	NA	NA	NA	NA	NA	NA	2.44236	2.46877	2.41372	2.46141	2.42393	2.44736	3.09204	3.11844	3.14244	3.10789	NA	NA	NA	NA	NA	NA	NA	NA	2.44162	2.44423	3.10524	3.12516	NA	NA	NA	NA	NA	NA	NA	NA	NA	NA	NA	NA	NA	NA	NA	NA	5.46149	0.0717862	0.92645	NA	8.66188	0.572796	0.528923	NA
ENSMUSG00000015087	Rabl6	7.90106	7.87654	7.69006	7.84134	7.87902	7.62401	7.49773	7.57046	7.61572	7.46749	7.43732	7.43567	7.94035	7.73611	7.72556	7.68855	7.604	7.73092	8.40162	8.56529	8.35794	8.65504	8.53283	8.44634	8.50992	8.40912	8.21454	8.42724	8.43729	8.37662	8.73059	8.52867	8.67068	8.79435	7.82255	7.78146	7.5613	7.44683	7.83823	7.6727	8.44162	8.54474	8.37786	8.41372	8.62963	8.73252	224.886	-0.0863351	0.648511	0.999645	181.756	-0.216649	0.283261	0.999961	215.953	-0.248183	0.142878	0.999971	363.476	0.197198	0.166243	0.835205	338.225	0.0571565	0.715315	0.996842	412.149	0.185814	0.300469	0.68317
ENSMUSG00000015090	Ptgds	8.39793	8.48383	8.54097	8.32396	8.42434	8.33517	8.69064	8.80005	8.63832	8.52638	8.70078	8.66012	8.29016	8.04454	8.07361	8.51132	8.03047	7.9929	9.5425	9.38161	9.09013	9.4123	9.29337	9.30896	9.71976	10.1576	9.76354	10.1309	10.0033	9.82628	10.2934	10.0964	10.7891	10.6492	8.47425	8.36116	8.70967	8.62909	8.16735	8.20513	9.33808	9.33821	9.88029	9.98684	10.1949	10.7191	342.049	-0.187184	0.213397	0.999645	408.599	-0.138421	0.446693	0.999961	291.29	0.103939	0.756818	0.999971	654.87	-0.0225724	0.88108	0.990183	993.613	0.1585	0.568113	0.996842	1452.07	0.779166	1.59428e-08	6.5206e-06
ENSMUSG00000015092	Edf1	8.03825	7.99085	8.02219	7.68533	8.04267	8.07591	8.03046	8.27828	7.83892	8.05991	8.0331	8.14502	7.94184	7.9173	7.92299	7.89967	7.98415	8.00392	8.68686	8.68471	8.63062	8.71304	8.59063	8.57847	8.88198	8.84003	8.87423	8.91535	8.93816	8.84958	8.83453	8.9343	8.94094	8.84588	8.0171	7.93464	8.04922	8.07935	7.92957	7.9356	8.6674	8.62738	8.86541	8.90103	8.88442	8.89341	250.374	-0.10377	0.590179	0.999645	270.762	0.0214347	0.92281	0.999961	246.875	0.067585	0.647351	0.999971	402.191	-0.0759745	0.528486	0.970653	472.392	0.0675984	0.581113	0.996842	474.803	0.0182589	0.908064	0.978261
ENSMUSG00000015094	Npdc1	9.10649	9.11564	9.12077	8.67273	9.04183	9.0078	9.11581	9.35014	9.04415	9.10927	9.06669	9.05541	8.96973	8.87649	8.88743	8.93992	8.84157	9.17323	9.74998	9.65895	9.8861	9.67578	9.67701	9.60366	9.78965	9.78122	9.91376	9.85206	9.85731	9.78046	9.65226	9.85196	9.61913	9.68668	9.1143	8.90745	9.17003	9.07712	8.92311	8.88964	9.76501	9.65215	9.82821	9.82994	9.75211	9.6529	517.432	-0.293033	0.0692953	0.999645	560.708	-0.16406	0.372626	0.999961	497.472	0.135542	0.353309	0.999971	839.935	-0.192932	0.0818414	0.705396	910.765	0.00198083	0.986299	0.998562	837.3	-0.163941	0.259272	0.649408
ENSMUSG00000015095	Fbxw5	7.14891	7.00244	7.08291	7.43179	7.08188	6.94818	6.70553	6.92906	6.61443	6.69704	6.74789	6.68361	6.72638	6.79655	6.96277	6.87797	6.77908	7.10157	7.60842	7.54814	7.69083	7.60096	7.71662	7.48964	7.61593	7.51333	7.60667	7.66801	7.57118	7.49924	7.42001	7.39111	7.54422	7.56915	7.07809	7.15395	6.74967	6.70951	6.76147	6.87327	7.6158	7.60241	7.57865	7.57948	7.40556	7.55668	145.26	0.1803	0.465176	0.999645	106.468	-0.101883	0.688052	0.999961	118.394	0.23526	0.315057	0.999971	195.952	-0.0304468	0.856072	0.98986	191.522	0.00614721	0.970583	0.996842	179.063	0.39681	0.0660987	0.361025
ENSMUSG00000015112	Slc25a13	2.08268	2.09256	2.13154	2.07373	2.11014	2.11437	NA	NA	NA	NA	NA	NA	NA	NA	NA	NA	NA	NA	2.39416	2.37848	2.38809	2.36536	2.40996	2.39921	2.91517	2.85646	2.83893	2.91011	2.90437	2.88272	2.32863	2.35826	2.33031	2.3513	2.10226	2.09941	NA	NA	NA	NA	2.38691	2.39151	2.87019	2.89907	2.34344	2.34081	4.01546	-0.0548898	0.955706	0.999645	NA	NA	NA	NA	NA	NA	NA	NA	5.11599	0.186715	0.817064	NA	7.33482	0.629392	0.362578	NA	5.16232	-0.12277	0.916257	NA
ENSMUSG00000015120	Ube2i	3.22272	3.22482	3.16827	3.15573	3.19144	3.16754	3.16319	3.23754	3.28353	3.12749	3.28095	3.14729	3.06415	3.06133	3.09038	3.10269	3.11932	3.04886	4.06152	4.01028	4.01197	4.02699	3.99996	3.96658	3.7215	3.74641	3.75007	3.77316	3.76396	3.71401	3.72559	3.68323	3.73079	3.7056	3.20527	3.17157	3.22809	3.18524	3.06274	3.10413	4.02792	3.99784	3.73932	3.75038	3.70441	3.7182	8.66636	-0.489756	0.467497	0.999645	8.9859	-0.363331	0.597869	0.999961	8.3965	0.335919	0.611185	0.999971	16.4424	-0.40467	0.378246	NA	13.377	0.147965	0.763438	0.996842	12.989	0.256453	0.72895	NA
ENSMUSG00000015126	Tsr3	5.51653	5.55176	5.58902	5.65698	5.57985	5.65441	5.31446	5.30879	5.38891	5.27333	5.34051	5.14637	5.28311	5.38012	5.39476	5.41079	5.47149	5.4925	6.10987	6.08432	6.19209	6.16778	5.99708	6.18526	6.1882	6.22357	6.2594	6.25909	6.16946	6.2163	6.23267	6.12938	6.30022	6.23152	5.55243	5.63041	5.33739	5.2534	5.33161	5.42568	6.12876	6.1167	6.22372	6.21495	6.18103	6.26587	49.2259	0.29092	0.327089	0.999645	38.5137	-0.242073	0.490486	0.999961	42.1811	0.47347	0.130733	0.999971	69.9625	-0.0440418	0.861992	NA	74.6663	-0.0297705	0.894949	0.996842	74.6275	0.369434	0.262165	NA
ENSMUSG00000015127	Unkl	5.60487	5.52353	5.48302	5.42336	5.53146	5.43172	5.28846	5.33275	5.29466	5.17668	5.33827	5.36973	5.53269	5.50269	5.65713	5.60172	5.68501	5.6302	6.26465	6.18566	6.16389	6.24101	6.16955	6.23028	6.21148	6.36517	6.27492	6.3136	6.29763	6.31502	6.23392	6.25262	6.26746	6.30326	5.53714	5.46218	5.30529	5.29489	5.51769	5.64795	6.20474	6.21361	6.28386	6.30875	6.24327	6.28536	44.4368	-0.291305	0.362017	0.999645	40.0948	-0.0434828	0.899119	0.999961	48.8088	0.309035	0.294289	0.999971	74.368	0.0355339	0.874609	NA	78.855	0.0808235	0.7194	0.996842	76.8729	0.183108	0.555217	NA
ENSMUSG00000015134	Aldh1a3	NA	NA	NA	NA	NA	NA	NA	NA	NA	NA	NA	NA	2.61222	2.60707	2.60338	2.56104	2.60876	2.68	2.42561	2.49836	2.48054	2.43827	2.44045	2.44555	2.70997	2.67499	2.71396	2.67841	2.72362	2.67089	2.52244	2.48826	2.47702	2.50322	NA	NA	NA	NA	2.60965	2.59106	2.46817	2.44142	2.69964	2.69097	2.50535	2.49012	NA	NA	NA	NA	NA	NA	NA	NA	6.36926	0.237771	0.769879	0.999971	5.46756	-1.01468	0.223068	NA	6.44129	-0.2088	0.770057	NA	5.66852	-0.646927	0.565939	NA
ENSMUSG00000015143	Actn1	8.98645	8.89214	8.76735	8.99936	8.78861	8.87946	8.78554	9.02679	8.94717	8.72275	8.69462	8.71947	8.46716	8.55551	8.44341	8.62564	8.58889	8.52727	9.34255	9.34162	9.2019	9.21833	9.35531	9.1702	9.22157	9.19233	9.28875	9.14176	9.12687	9.07318	9.16802	9.28853	9.12457	9.24743	8.88198	8.88914	8.91983	8.71228	8.51134	8.55265	9.29536	9.24795	9.23422	9.11394	9.22827	9.186	476.02	-0.0042012	0.977758	0.999645	454.282	-0.354532	0.0479416	0.999961	371.025	0.156761	0.241068	0.999971	620.336	-0.077354	0.515542	0.968494	579.224	-0.21434	0.0718693	0.996842	592.796	-0.0716957	0.638378	0.8806
ENSMUSG00000015149	Sirt2	7.11147	6.91046	6.91756	6.97423	7.01521	7.01776	6.98216	7.34793	7.05879	6.92535	7.18022	7.23347	6.81053	6.76153	6.96118	6.90398	6.89363	7.08541	7.74816	7.82947	7.87647	7.69504	7.80993	7.80674	7.7731	7.78223	7.85973	8.03848	7.95403	7.78412	7.94419	7.89805	8.09915	8.1983	6.97983	7.0024	7.12963	7.11301	6.78603	6.9196	7.81803	7.77057	7.80502	7.92554	7.92112	8.14872	127.301	0.0464833	0.825466	0.999645	142.026	-0.0531466	0.838587	0.999961	120.754	0.293237	0.16952	0.999971	221.897	-0.105654	0.476428	0.958665	234.556	0.273273	0.0990933	0.996842	264.24	0.503996	0.00822173	0.122149
ENSMUSG00000015165	Hnrnpl	9.70741	9.67476	9.68146	9.71967	9.68031	9.66555	9.65017	9.69252	9.48664	9.60924	9.6303	9.59369	9.30805	9.34751	9.43615	9.39917	9.47306	9.40354	10.2612	10.0823	10.302	10.2131	10.1629	10.1453	10.2271	10.2109	10.27	10.2845	10.1782	10.134	10.2234	10.1353	10.2118	10.1655	9.68788	9.68851	9.60978	9.61108	9.32778	9.43613	10.2152	10.1738	10.236	10.1989	10.1793	10.1887	825.514	-0.00281654	0.980829	0.999645	783.045	-0.00311873	0.984982	0.999961	673.71	0.0923259	0.424608	0.999971	1174.69	-0.0727676	0.489016	0.95979	1192.15	-0.0580164	0.602114	0.996842	1163.74	0.0125527	0.919155	0.980345
ENSMUSG00000015176	Nolc1	8.38658	8.39124	8.51387	8.34849	8.47415	8.57951	8.40217	8.50216	8.37989	8.35071	8.37816	8.29072	8.6363	8.28956	8.20498	8.35644	8.33276	8.50057	9.26949	9.13688	9.09259	9.11023	8.98704	9.08376	9.25183	9.14464	9.14099	9.26738	9.36308	9.21303	9.2757	9.28203	9.0649	9.08023	8.43056	8.46739	8.42807	8.33986	8.46293	8.29806	9.16632	9.06034	9.17915	9.28116	9.27886	9.07256	349.487	0.0857575	0.583133	0.999645	334.201	-0.147448	0.411313	0.999961	340.276	0.020023	0.91106	0.999971	556.473	-0.18677	0.113171	0.760736	602.303	0.182438	0.147418	0.996842	582.269	-0.356136	0.0118536	0.146131
ENSMUSG00000015189	Casd1	8.72121	8.76501	8.70401	9.04191	8.78217	8.71786	8.39434	8.20645	8.31468	8.48598	8.42821	8.23668	8.09583	8.26777	8.01659	8.11516	8.13642	8.05773	8.91811	8.85653	8.9585	8.89726	8.97375	8.91321	9.36134	9.11126	9.44192	9.17131	9.18934	9.26449	9.05851	8.97043	8.88744	8.86424	8.73008	8.84731	8.30516	8.38362	8.1818	8.08939	8.91105	8.92807	9.30484	9.20838	9.01447	8.87584	448.59	0.18365	0.243372	0.999645	325.857	0.153109	0.431345	0.999961	277.631	-0.0597376	0.704042	0.999971	484.315	0.029096	0.795055	0.985741	616.331	-0.185416	0.20868	0.996842	494.762	-0.251561	0.0970603	0.426587
ENSMUSG00000015202	Cnksr3	NA	NA	NA	NA	NA	NA	NA	NA	NA	NA	NA	NA	2.06124	2.07955	2.09282	2.06517	2.1401	2.12223	2.81727	2.78607	2.8231	2.77538	2.76677	2.78276	2.72996	2.73863	2.75929	2.73198	2.72808	2.76605	3.00002	3.01147	3.04039	3.02718	NA	NA	NA	NA	2.07039	2.09936	2.80881	2.77497	2.74263	2.74204	3.00575	3.03378	NA	NA	NA	NA	NA	NA	NA	NA	4.2933	1.1021	0.266133	0.999971	6.89678	-1.01909	0.145639	NA	6.76845	-0.0153154	0.982141	NA	8.05941	0.872619	0.349088	NA
ENSMUSG00000015214	Mtmr1	7.49289	7.55707	7.66821	7.3833	7.53092	7.46464	7.43185	7.04342	7.4704	7.45219	7.37408	7.64385	7.53753	7.65854	7.55723	7.49928	7.49683	7.39898	8.1686	8.03438	8.09441	8.09127	8.08988	8.23035	8.50336	8.44079	8.39338	8.16484	8.28627	8.43702	8.21779	8.26844	8.14795	8.08638	7.57272	7.45962	7.31522	7.49004	7.59804	7.51778	8.09913	8.13717	8.44584	8.29604	8.24311	8.11716	182.501	-0.211792	0.255482	0.999645	174.123	0.305075	0.234116	0.999961	184.477	-0.258734	0.121767	0.999971	278.226	0.0845964	0.547171	0.970653	333.849	-0.289637	0.0623632	0.978476	291.409	-0.265164	0.141258	0.503004
ENSMUSG00000015217	Hmgb3	NA	NA	NA	NA	NA	NA	2.60026	2.64095	2.57	2.69809	2.7046	2.60821	2.90592	2.86665	2.86551	2.84876	2.82897	2.8089	3.67562	3.64589	3.62844	3.65121	3.60804	3.63339	3.33628	3.39215	3.34056	3.40505	3.38181	3.38625	2.93817	2.94628	2.94065	2.92469	NA	NA	2.60374	2.6703	2.88628	2.84775	3.64998	3.63088	3.35633	3.39104	2.94223	2.93267	NA	NA	NA	NA	5.91984	0.9041	0.265095	0.999961	7.4723	-1.02709	0.152423	0.999971	12.676	-0.321027	0.533356	NA	10.406	0.561102	0.31874	NA	7.69973	-0.295677	0.751343	NA
ENSMUSG00000015222	Map2	13.374	13.5	13.705	13.5987	13.5966	13.7185	13.5008	13.1274	13.2931	13.4737	13.3828	13.3386	13.467	13.3712	13.2774	13.3187	13.2614	13.2557	14.0723	14.0525	14.0761	14.011	13.9105	14.076	14.2457	14.2191	14.1814	13.9469	14.1524	14.1464	14.0368	14.1589	13.9705	13.7906	13.5263	13.6379	13.3071	13.3984	13.4191	13.2858	14.067	13.9991	14.2154	14.0819	14.0979	13.8805	12335.1	0.144612	0.259113	0.999645	10537	0.124088	0.47846	0.999961	10288.6	-0.131022	0.177549	0.999971	16789	-0.0929709	0.258934	0.884797	18243.8	-0.198778	0.0708892	0.996842	16378.1	-0.289724	0.011623	0.145546
ENSMUSG00000015224	Cyp2j9	4.09839	4.01607	4.0597	4.08623	4.08574	4.08732	4.59315	4.34978	4.38887	4.21721	4.3796	4.63325	3.40438	3.41867	3.43021	3.43933	3.45041	3.39281	4.30284	4.26762	4.23773	4.24609	4.25765	4.28963	5.08544	5.16505	5.09155	5.1481	5.15511	5.15343	5.46917	5.45998	5.56926	5.68132	4.05805	4.08643	4.44393	4.41002	3.41153	3.43999	4.2694	4.26445	5.11402	5.15222	5.46458	5.62529	17.0354	0.231504	0.631458	0.999645	23.7471	-0.133487	0.795957	0.999961	10.6011	0.141705	0.806875	0.999971	19.2944	-0.0495332	0.905957	NA	35.1752	0.220051	0.480624	0.996842	47.0561	1.04653	0.0112213	NA
ENSMUSG00000015243	Abca1	6.29607	6.0133	6.1625	6.03016	6.24996	6.27921	6.25195	6.13637	6.24744	6.04035	6.23447	6.34297	6.02185	5.83599	5.82259	5.88228	5.806	5.6208	6.82345	6.75379	6.75211	6.87094	6.87204	7.02118	7.13973	6.99144	7.12652	7.10603	7.09564	7.11041	6.9523	6.969	7.30538	7.48234	6.15729	6.18645	6.21192	6.20593	5.92892	5.83695	6.77645	6.92139	7.0859	7.10403	6.96065	7.39386	71.1601	0.100646	0.733901	0.999645	75.5602	-0.0263999	0.925963	0.999961	58.5414	-0.451837	0.150111	0.999971	115.844	0.456306	0.0175538	0.426025	136.931	0.0413458	0.82042	0.996842	150.549	1.29971	2.86126e-07	7.95775e-05
ENSMUSG00000015247	Nipsnap3b	5.58308	5.69642	5.71388	5.95949	5.60947	5.63194	5.24691	5.14245	5.12455	5.39422	5.25437	5.10813	5.38078	5.42334	5.39879	5.32349	5.35618	5.34828	6.04079	5.99719	6.01769	6.0339	6.00423	6.10766	6.40067	6.33401	6.42828	6.27961	6.15517	6.41295	5.92751	5.96883	5.99411	5.85588	5.66446	5.73363	5.1713	5.25224	5.40206	5.35949	6.01856	6.0486	6.38765	6.28258	5.94817	5.92499	56.3423	0.26256	0.443527	0.999645	36.4845	0.315516	0.390837	0.999961	41.4558	-0.282827	0.34472	0.999971	65.4596	0.136168	0.564507	NA	81.7701	-0.344729	0.157089	0.996842	61.5878	-0.104544	0.774729	NA
ENSMUSG00000015289	Lage3	4.69031	4.74732	4.75484	4.74859	4.79674	4.75575	4.48332	4.61718	4.36566	4.61417	4.48072	4.45443	4.3442	4.30148	4.23121	4.31553	4.27478	4.23283	5.20577	5.1272	5.14859	5.17299	5.15336	5.14202	5.40347	5.34845	5.33652	5.28272	5.30894	5.25466	5.29537	5.37814	5.34215	5.3669	4.73082	4.76703	4.48872	4.51644	4.32284	4.27384	5.16052	5.15612	5.36282	5.28211	5.33676	5.35453	26.9454	0.214463	0.578766	0.999645	22.4367	0.124759	0.785346	0.999961	19.7074	-0.142507	0.750297	0.999971	35.8987	-0.0335524	0.913654	NA	40.0612	-0.427684	0.146374	0.996842	40.8808	0.121232	0.776592	NA
ENSMUSG00000015290	Ubl4a	7.53936	7.50528	7.53188	7.79568	7.5686	7.44621	7.45877	7.65645	7.43659	7.51434	7.3996	7.53486	7.25761	7.22773	7.15597	7.22411	7.12434	7.32902	8.0677	7.83235	8.01434	7.92196	8.00111	7.93329	8.13224	8.30707	8.26154	8.18575	8.28828	8.18971	8.17189	8.12919	8.25788	8.22601	7.52551	7.6035	7.51727	7.48294	7.24267	7.16814	7.97146	7.95212	8.23361	8.22125	8.15054	8.24194	193.775	0.144635	0.462667	0.999645	182.108	-0.0802342	0.709277	0.999961	149.758	0.0345398	0.852625	0.999971	249.968	-0.0506995	0.738266	0.984688	300.482	-0.0257803	0.861858	0.996842	293.404	0.192683	0.28025	0.668466
ENSMUSG00000015291	Gdi1	11.6422	11.5548	11.6119	11.9727	11.5195	11.6043	11.4256	11.4232	11.4652	11.3909	11.3669	11.3041	11.3953	11.3432	11.375	11.4016	11.3066	11.3807	12.133	12.0778	12.1293	12.1759	12.1373	12.176	12.0668	12.2183	12.1128	12.0781	12.0697	12.1202	12.2564	12.1104	12.4076	12.4045	11.603	11.6988	11.438	11.3539	11.3693	11.3611	12.1134	12.1631	12.1326	12.0893	12.1834	12.4061	3252.61	0.15374	0.302194	0.999645	2697.74	-0.126956	0.378595	0.999961	2642.75	-0.00958925	0.918343	0.999971	4510	0.0713745	0.349228	0.923655	4429.85	-0.0700734	0.492096	0.996842	5054.4	0.302998	0.0055323	0.0974612
ENSMUSG00000015305	Sash1	5.87228	5.79202	5.89939	5.63988	5.76922	5.87238	5.84378	5.85972	5.79461	5.76661	5.74765	6.07458	5.53938	5.49532	5.48931	5.48239	5.47925	5.55676	6.21353	6.15761	6.22671	6.41399	6.272	6.36001	6.5689	6.66475	6.61495	6.72717	6.66669	6.6165	6.9358	6.79458	6.87884	6.92711	5.85456	5.76049	5.8327	5.86295	5.51735	5.48365	6.19928	6.34866	6.6162	6.67012	6.86519	6.90297	54.4686	-0.296034	0.34447	0.999645	59.9048	0.065564	0.835782	0.999961	45.8343	-0.00410607	0.988711	0.999971	78.1918	0.579328	0.0107529	NA	100.134	0.16711	0.410132	0.996842	118.156	0.113293	0.674483	0.89944
ENSMUSG00000015312	Gadd45b	4.79719	4.87363	4.85529	4.83384	4.69834	5.00896	4.95529	5.28351	5.08326	5.13861	5.33626	5.39193	4.90913	4.9759	5.06346	4.9867	5.27944	5.15809	5.26808	5.42867	5.44378	5.2689	5.34275	5.3945	5.79652	5.79705	5.91013	5.81471	5.81385	6.01507	5.42817	5.44073	5.39923	5.40468	4.84204	4.84704	5.10735	5.28893	4.94251	5.10987	5.38018	5.33538	5.83457	5.88121	5.43445	5.40195	29.0007	0.0728783	0.866894	0.999645	38.7972	0.594839	0.131426	0.999961	34.118	0.907085	0.0266563	0.999971	40.7713	-0.280037	0.402043	NA	58.7965	0.199617	0.47041	0.996842	42.9134	-0.216992	0.591343	NA
ENSMUSG00000015335	Zdhhc12	3.24281	3.2359	3.27556	3.33646	3.25395	3.3161	3.23262	3.18685	3.15553	3.12919	3.1896	3.11073	2.51038	2.53692	2.57249	2.54193	2.54848	2.51873	3.35812	3.39812	3.41643	3.36808	3.37532	3.36018	3.8568	3.875	3.93007	3.86904	3.9055	3.81526	3.63154	3.61152	3.64486	3.65622	3.25142	3.30217	3.19166	3.14317	2.52365	2.5543	3.39089	3.36786	3.88729	3.86327	3.62153	3.65054	10.5373	0.65708	0.295499	0.999645	8.63177	-0.439975	0.508515	0.999961	5.65836	-0.100982	0.899429	0.999971	10.3556	-0.468168	0.408769	NA	14.6814	-0.276537	0.571855	0.996842	12.3376	0.584286	0.436282	NA
ENSMUSG00000015337	Endog	6.04859	6.03797	6.02266	6.34827	6.08367	5.91484	5.94388	5.95645	5.79183	5.77503	5.82597	5.86586	5.65483	5.5939	5.63274	5.66432	5.62706	5.64004	6.45891	6.2949	6.44896	6.30967	6.30944	6.16624	6.47796	6.53266	6.60307	6.50868	6.48137	6.57124	6.53133	6.43178	6.53376	6.60931	6.03641	6.11559	5.89739	5.82229	5.62437	5.64137	6.40092	6.26179	6.53789	6.52043	6.48155	6.57153	72.1407	0.263624	0.39437	0.999645	58.4169	-0.22528	0.442184	0.999961	49.8997	0.0787006	0.776017	0.999971	81.6299	-0.532422	0.0245418	NA	92.7349	-0.057528	0.784446	0.996842	92.2358	0.339605	0.254991	NA
ENSMUSG00000015341	Golga7	2.90373	2.88155	2.90547	2.93441	2.8959	2.93349	2.47925	2.53554	2.56442	2.53684	2.56036	2.46259	2.77146	2.75689	2.82184	2.74014	2.76653	2.8041	3.17664	3.23244	3.22257	3.18526	3.17635	3.1939	3.16628	3.16854	3.19842	3.21054	3.17192	3.18758	3.60593	3.57278	3.60862	3.62488	2.89692	2.92127	2.5264	2.51993	2.76418	2.77617	3.21055	3.18517	3.17775	3.19001	3.58935	3.61675	7.8576	0.400677	0.567634	0.999645	5.35645	-0.0624142	0.94185	0.999961	7.02508	-0.289857	0.694682	0.999971	9.15841	-0.574808	0.343456	NA	9.11937	0.223665	0.704485	NA	12.0461	0.55991	0.465682	NA
ENSMUSG00000015342	Xk	6.05271	6.13549	6.12517	6.28534	6.09335	6.15036	5.93863	5.93141	5.77953	5.94082	6.0246	6.08444	5.74501	5.74373	5.85928	5.76598	5.79251	5.67023	6.52646	6.60135	6.56777	6.49981	6.43137	6.49151	6.86456	6.68401	6.88346	6.80609	6.86567	6.78675	6.42951	6.40328	6.33189	6.39447	6.10445	6.17635	5.88319	6.01662	5.74437	5.80592	6.5652	6.47423	6.81068	6.8195	6.4164	6.36318	72.7655	0.19901	0.44936	0.999645	63.0007	0.333654	0.25159	0.999961	54.3886	-0.154345	0.579253	0.999971	92.1617	-0.318843	0.11435	NA	112.933	0.0172696	0.932954	0.996842	84.146	-0.215854	0.471552	NA
ENSMUSG00000015354	Pcolce2	2.2367	2.22706	2.21442	2.31446	2.21647	2.25313	NA	NA	NA	NA	NA	NA	NA	NA	NA	NA	NA	NA	2.42545	2.40968	2.39696	2.40712	2.39137	2.39666	2.79866	2.79903	2.82893	2.79229	2.79659	2.81667	2.76496	2.76981	2.77433	2.77496	2.22606	2.26135	NA	NA	NA	NA	2.4107	2.39838	2.80888	2.80185	2.76738	2.77464	5.64828	0.84999	0.341674	0.999645	NA	NA	NA	NA	NA	NA	NA	NA	5.40235	-0.465417	0.548171	NA	7.04355	-0.164338	0.805298	NA	6.81516	0.256524	0.795249	NA
ENSMUSG00000015357	Clpx	7.69147	7.61539	7.73022	7.59723	7.6473	7.71002	7.35371	7.21203	7.45334	7.42301	7.39116	7.37288	7.72011	7.488	7.52013	7.64334	7.48813	7.4366	8.13348	8.21013	8.17662	8.19504	8.2166	8.22279	8.34144	8.36936	8.25783	8.21207	8.19601	8.328	8.33814	8.36962	8.31149	8.21346	7.67903	7.65152	7.33969	7.39569	7.60406	7.55053	8.17341	8.21148	8.32288	8.24536	8.35388	8.26247	202.539	-0.039936	0.817207	0.999645	165.766	0.106052	0.623333	0.999961	189.272	-0.0977834	0.598598	0.999971	292.585	0.078647	0.535617	0.970653	312.724	-0.156953	0.271609	0.996842	317.93	-0.184344	0.296707	0.68041
ENSMUSG00000015363	Trabd	3.72258	3.83244	3.82028	3.72949	3.73321	3.75595	3.4462	3.53726	3.46887	3.41986	3.48732	3.5048	3.8074	3.72462	3.7835	3.73895	3.79626	3.79423	4.26816	4.27691	4.30994	4.21336	4.23588	4.35805	4.45825	4.50065	4.47404	4.50873	4.45253	4.48192	4.40582	4.40176	4.42063	4.43822	3.79177	3.73955	3.48411	3.47066	3.76601	3.7729	4.285	4.2691	4.47764	4.48106	4.40379	4.42943	13.2981	-0.537396	0.339509	0.999645	11.4051	-0.121298	0.836032	0.999961	14.1676	0.0594174	0.909247	0.999971	19.0657	-0.158737	0.732225	NA	22.3615	0.0293023	0.938999	0.996842	21.3013	0.312344	0.582836	NA
ENSMUSG00000015377	Dennd6b	6.19459	6.1936	6.08755	6.02749	6.14349	6.21683	6.13736	6.47069	6.35495	5.99283	6.15431	6.27975	6.28513	6.15205	6.12759	6.21879	6.23601	6.29798	6.8248	6.92358	6.85532	6.88744	6.9539	6.74505	6.91307	6.99762	6.92795	7.07707	7.21284	6.90656	7.10691	7.04374	7.13731	7.09379	6.15858	6.12927	6.321	6.1423	6.21859	6.19413	6.8679	6.86213	6.94621	7.06549	7.07533	7.11555	69.3447	-0.0660828	0.805329	0.999645	77.3049	-0.468242	0.115688	0.999961	75.4527	0.208819	0.385491	0.999971	117.402	-0.0118197	0.952809	0.994396	129.517	0.340619	0.101548	0.996842	136.635	0.119176	0.624075	0.873077
ENSMUSG00000015396	Cd83	5.30252	5.45848	5.36873	5.21271	5.40837	5.35226	5.33372	5.27507	5.15972	5.38856	5.39467	5.38772	5.03222	5.06472	5.12681	5.10768	5.00913	5.03283	6.26447	6.16867	6.22438	6.17231	6.18731	6.1948	6.33052	6.31997	6.32816	6.25017	6.37095	6.29216	6.04153	6.08655	6.0943	6.05168	5.37658	5.32445	5.25617	5.39031	5.04847	5.08121	6.21917	6.1848	6.32622	6.30442	6.06404	6.07299	39.3286	-0.201875	0.575438	0.999645	40.5116	0.426623	0.207493	0.999961	33.1766	-0.132137	0.700258	0.999971	73.6339	-0.138785	0.531662	NA	79.6958	-0.0693888	0.752817	0.996842	67.1983	0.0444587	0.893455	NA
ENSMUSG00000015461	Atf6b	6.89563	6.81273	6.73766	6.51972	6.90606	6.75368	6.59856	7.16204	6.78747	6.7329	6.61519	7.04675	6.86215	6.68238	6.91148	6.77454	6.71344	6.84119	7.2523	7.32471	7.40646	7.38329	7.32234	7.23816	7.61174	7.49732	7.53144	7.74323	7.55813	7.51782	7.53433	7.48747	7.57587	7.6503	6.81534	6.72649	6.84936	6.79828	6.77227	6.79982	7.32782	7.3146	7.54684	7.6064	7.5109	7.61309	107.195	-0.178183	0.492109	0.999645	118.669	-0.145959	0.64048	0.999961	112.566	-0.109464	0.61248	0.999971	160.511	-0.0439797	0.797753	0.985741	191.648	0.145793	0.406158	0.996842	189.175	0.259894	0.224354	0.613905
ENSMUSG00000015474	Ppt2	NA	NA	NA	NA	NA	NA	2.11849	2.20761	2.17958	2.15972	2.15726	2.10749	NA	NA	NA	NA	NA	NA	2.60477	2.5889	2.59529	2.62167	2.57128	2.60079	2.81814	2.88926	2.85528	2.84578	2.87374	2.83176	3.08855	3.05759	3.07336	3.0805	NA	NA	2.16856	2.14149	NA	NA	2.59632	2.59791	2.85423	2.85043	3.07307	3.07693	NA	NA	NA	NA	4.1754	-0.459294	0.631318	0.999961	NA	NA	NA	NA	6.16887	0.0522026	0.943794	NA	7.24297	-0.0861031	0.89945	NA	8.37109	0.103883	0.908689	NA
ENSMUSG00000015476	Prrt1	7.59567	7.67739	7.54015	7.67069	7.56217	7.54938	7.39484	7.70726	7.50531	7.45869	7.53451	7.37744	7.49754	7.49228	7.534	7.46568	7.46742	7.557	8.51382	8.4293	8.38502	8.37707	8.36286	8.20186	8.41336	8.45588	8.4576	8.51741	8.57228	8.33943	8.4175	8.36579	8.39732	8.33679	7.6044	7.59408	7.5358	7.45688	7.49491	7.48903	8.44271	8.31393	8.44228	8.47638	8.39165	8.36705	195.07	-0.0402661	0.820056	0.999645	181.116	-0.150953	0.50153	0.999961	181.567	-0.0249922	0.878758	0.999971	335.201	-0.253871	0.0621552	0.668109	352.893	0.0774677	0.59599	0.996842	333.129	-0.0500588	0.770701	0.937817
ENSMUSG00000015478	Rnf5	5.67749	5.79309	5.7457	5.56695	5.77543	5.76024	5.56557	5.77799	5.8165	5.76293	5.72192	5.7485	5.67777	5.53496	5.59983	5.63077	5.60034	5.68562	6.51414	6.48327	6.44772	6.45774	6.3974	6.38182	6.57095	6.71891	6.61338	6.6733	6.59544	6.58185	6.44427	6.59631	6.53203	6.37432	5.73876	5.70087	5.72002	5.74445	5.60637	5.61031	6.48171	6.41232	6.63441	6.61686	6.52029	6.45317	51.073	-0.10429	0.742498	0.999645	53.6374	0.0569181	0.855322	0.999961	49.9838	0.155939	0.587914	0.999971	87.8523	-0.251536	0.222483	NA	99.0171	-0.0544068	0.793671	0.996842	90.8884	-0.255199	0.430059	NA
ENSMUSG00000015488	Cacfd1	4.47834	4.4277	4.48515	4.43922	4.43661	4.46512	4.51124	4.58542	4.66049	4.45854	4.56263	4.45347	4.43154	4.41617	4.44734	4.37567	4.4458	4.61723	5.0012	5.06656	5.0929	5.09084	5.08976	5.04331	5.20678	5.15533	5.24366	5.23599	5.24094	5.12049	5.04207	5.04321	5.01188	5.04482	4.46373	4.44698	4.58572	4.49155	4.42385	4.42294	5.05355	5.07464	5.20192	5.19914	5.04264	5.02835	21.8198	-0.107185	0.801443	0.999645	22.975	-0.413526	0.340794	0.999961	22.5765	0.39712	0.383632	0.999971	33.4874	0.140242	0.667156	NA	36.7519	-0.00794537	0.980077	0.997351	32.8805	-0.118315	0.797397	NA
ENSMUSG00000015501	Hivep2	10.1503	9.99802	9.95261	10.0922	10.1894	9.83873	9.67597	9.76426	9.86853	9.66962	9.46787	9.80462	9.80375	10.2812	9.68837	9.72775	10.1258	9.66018	10.5054	10.7777	10.4187	10.8116	11.0073	10.9672	10.6079	11.0939	10.4184	10.5139	10.4542	10.7143	10.8765	10.5054	10.9104	10.3471	10.0336	10.0401	9.76959	9.64737	10.0425	9.84731	10.5673	10.9287	10.7067	10.5608	10.6909	10.6288	1057.95	0.0160931	0.914296	0.999645	844.56	-0.192933	0.29722	0.999961	967.293	-0.143082	0.682502	0.999971	1757.31	0.53651	2.72521e-05	0.0203009	1635.77	-0.287249	0.422378	0.996842	1658.56	-0.0621882	0.898105	0.97525
ENSMUSG00000015522	Arnt	6.07744	6.06323	5.96536	5.91578	5.97625	6.02096	5.83952	5.90464	5.97865	5.93945	6.00332	5.69311	6.00469	6.02373	5.9874	6.02812	6.00435	6.01461	6.8851	6.85347	6.76798	6.92406	6.81116	6.77768	6.73471	6.86951	6.80614	6.81401	6.94528	6.91383	6.90995	6.89612	6.83216	6.8703	6.03535	5.971	5.9076	5.87863	6.01421	6.00663	6.83552	6.83763	6.80345	6.89104	6.90303	6.85123	63.0967	-0.196985	0.467138	0.999645	58.5047	-0.0296302	0.924933	0.999961	64.3683	0.0354205	0.885132	0.999971	115.371	0.00587186	0.975861	0.995664	115.718	0.249137	0.207359	0.996842	117.813	-0.170274	0.505954	0.812447
ENSMUSG00000015536	Mocs2	6.97215	7.05089	7.03097	7.2835	6.99033	7.05693	6.88838	6.73303	6.83996	6.90545	6.82783	6.78197	6.81933	6.71093	6.72377	6.7428	6.6656	6.6663	7.40368	7.37748	7.54977	7.50441	7.42268	7.45366	7.63074	7.51088	7.48296	7.59976	7.50743	7.56844	7.59125	7.63328	7.56142	7.58488	7.018	7.11025	6.82046	6.83842	6.76513	6.71072	7.44364	7.46025	7.54153	7.55855	7.61226	7.57315	137.656	0.19123	0.376058	0.999645	113.601	0.047417	0.839932	0.999961	106.191	-0.146759	0.474148	0.999971	175.332	0.0282	0.864292	0.98986	187.733	0.0345347	0.834856	0.996842	193.353	-0.0981199	0.637922	0.880501
ENSMUSG00000015542	Nat9	5.31472	5.22704	5.22039	5.44322	5.21072	5.31934	5.19469	5.20827	5.29952	5.10649	5.12133	4.89564	4.87491	4.91866	5.02729	4.99614	5.01059	5.10474	5.69553	5.63077	5.72441	5.6028	5.57166	5.60315	5.74099	5.7007	5.75679	5.7246	5.77823	5.64076	6.07362	5.96352	6.05932	6.11484	5.25405	5.32443	5.23416	5.04115	4.89678	5.01134	5.68357	5.59254	5.73283	5.71453	6.01857	6.08708	41.3573	0.29064	0.407699	0.999645	34.3051	-0.64269	0.104804	0.999961	31.7571	0.545675	0.14091	0.999971	49.9297	-0.485284	0.0685969	NA	52.8183	-0.071276	0.78924	0.996842	66.3261	0.320283	0.358068	NA
ENSMUSG00000015568	Lpl	6.74132	6.62442	6.78749	6.46662	6.75513	6.81519	6.70004	6.67643	6.51335	6.72645	6.76429	6.62591	6.79569	6.84456	6.70483	6.75512	6.77768	6.84593	7.526	7.4723	7.42349	7.58939	7.50211	7.42411	7.75063	7.67646	7.6938	7.73093	7.7898	7.54347	7.61696	7.62132	7.3952	7.40584	6.71774	6.67898	6.62994	6.70555	6.82013	6.74588	7.47393	7.5052	7.70696	7.68807	7.61914	7.40052	102.142	-0.0546004	0.833286	0.999645	101.571	0.174776	0.478266	0.999961	110.679	0.0202461	0.920686	0.999971	180.855	0.0767638	0.635035	0.981294	208.099	-0.0299501	0.861144	0.996842	184.74	-0.564535	0.00765735	0.118538
ENSMUSG00000015575	Atp6v0e	3.7468	3.73089	3.76483	3.81373	3.73165	3.74667	3.88762	3.94986	3.92693	3.87826	4.0048	4.03044	3.57408	3.62435	3.57278	3.60884	3.55138	3.58916	4.49404	4.39388	4.37862	4.41251	4.4593	4.44111	4.82151	4.90589	4.98652	4.86475	4.81474	4.81219	4.98062	5.00402	5.08932	4.97965	3.74751	3.76402	3.92147	3.97117	3.59922	3.57767	4.42218	4.43764	4.90464	4.83056	4.99232	5.03448	14.3315	0.144601	0.786859	0.999645	16.0762	0.291382	0.568625	0.999961	11.7957	-0.0991738	0.858076	0.999971	21.7027	0.153794	0.711318	NA	29.513	-0.503535	0.159896	0.996842	32.3345	0.370531	0.449044	NA
ENSMUSG00000015597	Zfp318	7.65625	7.64091	7.57294	7.62664	7.69992	7.5134	7.46703	7.08613	7.31705	7.32206	7.28862	7.11242	7.49881	7.48418	7.42749	7.36611	7.37865	7.32268	8.18172	8.19813	8.17366	8.29334	8.20958	8.21868	8.19539	8.17157	8.07464	8.1484	8.08277	8.14194	7.97664	7.91052	7.8943	7.93074	7.62336	7.61332	7.29007	7.24103	7.4915	7.39075	8.1845	8.24054	8.1472	8.12437	7.94358	7.91252	196.95	-0.0201876	0.910124	0.999645	154.397	-0.0973716	0.691427	0.999961	171.147	-0.247031	0.138112	0.999971	297.209	0.113176	0.373501	0.930319	281.6	-0.0503319	0.72498	0.996842	243.707	-0.073167	0.703125	0.911925
ENSMUSG00000015599	Ttbk1	7.21062	7.14212	7.10973	7.24233	7.20885	6.88608	6.75765	6.94249	7.09086	6.76657	6.71254	6.82882	7.10918	7.25088	7.07048	7.14675	7.11235	7.08131	7.58896	7.66004	7.60304	7.86498	7.932	7.76422	7.66421	7.91049	7.58398	7.77066	7.73765	7.77006	7.8636	7.72414	8.08614	8.01721	7.15416	7.11242	6.93033	6.76931	7.18003	7.10986	7.61734	7.85373	7.71956	7.75945	7.79387	8.05167	143.112	-0.0872638	0.700694	0.999645	116.975	-0.366349	0.141614	0.999961	139.735	-0.084156	0.655741	0.999971	215.803	0.547714	0.00029843	0.0879012	215.279	0.0692829	0.703684	0.996842	244.988	0.58233	0.00409282	0.0806159
ENSMUSG00000015605	Srf	6.12176	5.9794	6.01332	5.77872	5.99713	5.97927	5.90848	6.18483	6.10592	6.01763	5.87034	5.94829	6.12879	6.13369	6.2006	6.16016	6.17043	6.25255	6.69154	6.66026	6.76454	6.79735	6.78943	6.71848	6.73112	6.74284	6.90077	6.88076	6.9119	6.84126	6.71663	6.76566	6.75179	6.81022	6.03816	5.91838	6.06641	5.94542	6.13124	6.17707	6.70545	6.76842	6.79158	6.87797	6.74115	6.781	61.16	-0.362855	0.232923	0.999645	64.7561	-0.326685	0.272799	0.999961	72.333	0.127904	0.591886	0.999971	106.867	0.192557	0.31984	0.913984	114.667	0.241687	0.22587	0.996842	108.615	0.139006	0.604864	0.863474
ENSMUSG00000015647	Lama5	NA	NA	NA	NA	NA	NA	NA	NA	NA	NA	NA	NA	NA	NA	NA	NA	NA	NA	2.86516	2.86573	2.8419	2.91797	2.85122	2.85354	2.84835	2.85805	2.90592	2.86761	2.83802	2.82648	2.96194	2.99274	3.00442	3.0125	NA	NA	NA	NA	NA	NA	2.8576	2.87425	2.87077	2.84404	2.97734	3.00846	NA	NA	NA	NA	NA	NA	NA	NA	NA	NA	NA	NA	7.6071	0.467583	0.49762	NA	7.28356	-0.601086	0.374693	NA	7.96216	0.995151	0.301327	NA
ENSMUSG00000015653	Steap2	4.59188	4.72026	4.65771	4.89349	4.58708	4.5873	4.22618	4.09979	4.12021	4.28285	4.25155	4.36981	4.31912	4.33672	4.24661	4.28173	4.32857	4.28994	4.9984	4.97976	4.94578	4.96293	5.00259	5.04043	5.47188	5.38044	5.36816	5.36768	5.32918	5.35669	5.20419	5.19432	5.18142	5.07286	4.65662	4.68929	4.14873	4.30141	4.32792	4.28563	4.97465	5.00198	5.40683	5.35118	5.19925	5.12714	28.9167	0.239186	0.612437	0.999645	19.7979	0.777736	0.102143	0.999961	19.8	-0.0152521	0.972082	0.999971	31.6815	0.214203	0.516299	NA	41.6932	-0.292942	0.315275	0.996842	36.2142	-0.541788	0.247767	NA
ENSMUSG00000015656	Hspa8	10.4104	10.5153	10.304	10.5882	10.5735	10.616	10.4004	10.5115	10.3989	10.411	10.6268	10.3589	10.2227	10.0659	10.0618	10.0061	10.3826	10.2167	10.8776	11.0044	10.9806	10.9781	10.9017	10.8642	11.0786	11.0296	11.1506	10.9694	10.9855	10.8766	10.7154	10.8551	10.7441	10.647	10.4099	10.5926	10.4369	10.4656	10.1443	10.1502	10.9542	10.9147	11.0862	10.9438	10.7852	10.6955	1457.75	0.25896	0.0310915	0.999645	1405.2	0.0560783	0.741561	0.999961	1153.4	0.13865	0.316289	0.999971	1960	-0.061429	0.501776	0.961866	2077.28	-0.227082	0.0327526	0.879555	1715.53	-0.131924	0.285566	0.67151
ENSMUSG00000015659	Serac1	6.15456	6.20476	6.17922	6.22793	6.15745	6.11725	5.98143	5.99041	6.31714	6.009	5.83128	6.15287	5.8381	5.88958	5.84823	5.76302	5.87071	5.81783	6.50797	6.53897	6.54869	6.5696	6.63825	6.59649	6.67297	6.74012	6.64323	6.56067	6.67762	6.81577	7.041	6.93294	6.98603	6.97067	6.17951	6.16754	6.09633	5.99772	5.86384	5.82732	6.53187	6.60144	6.68544	6.68469	6.98697	6.97835	72.9868	-0.0523316	0.834503	0.999645	68.598	-0.283219	0.377913	0.999961	57.3356	-0.165189	0.530791	0.999971	94.7354	0.239577	0.224963	NA	103.735	0.0069166	0.974816	0.996842	126.477	-0.0338581	0.894188	0.974791
ENSMUSG00000015668	Pdzd11	7.41811	7.49036	7.5093	7.5052	7.44202	7.48108	7.17267	7.15629	7.0092	7.25623	7.16737	7.06854	7.20784	7.16351	7.23767	7.21911	7.07218	7.15144	7.83854	7.63946	7.75912	7.87486	7.77458	7.77823	8.06426	7.97255	7.98008	7.93217	8.05374	7.99791	7.98599	7.96713	7.93639	7.87201	7.47259	7.4761	7.11272	7.16405	7.18568	7.17632	7.74571	7.80922	8.00563	7.9946	7.97656	7.9042	178.419	0.00157682	0.99289	0.999645	140.74	0.116494	0.605462	0.999961	144.87	-0.118011	0.518655	0.999971	220.468	0.136066	0.37865	0.932594	256.299	-0.0232302	0.875484	0.996842	246.105	-0.162659	0.394136	0.746834
ENSMUSG00000015671	Psma2	8.93553	8.9842	8.87585	9.15733	8.91358	8.79132	8.64723	8.48858	8.68002	8.75429	8.6798	8.57533	8.57773	8.61285	8.58946	8.61448	8.63602	8.70577	9.41582	9.40592	9.46503	9.51326	9.39021	9.45455	9.4827	9.70984	9.59442	9.58531	9.50082	9.58509	9.59892	9.46635	9.82997	9.76505	8.93186	8.95407	8.60528	8.66981	8.59529	8.61332	9.42892	9.45268	9.59565	9.55707	9.53264	9.79751	497.984	0.0295927	0.852518	0.999645	399.237	0.117013	0.525074	0.999961	394.436	0.0976976	0.444048	0.999971	695.708	0.0378466	0.71355	0.984688	765.947	-0.0717622	0.574135	0.996842	818.866	0.423862	0.00224171	0.0556336
ENSMUSG00000015672	Mrpl32	6.68312	6.7128	6.71764	7.00074	6.72735	6.65493	6.46604	6.48883	6.4133	6.54698	6.48064	6.37434	6.65606	6.39023	6.46172	6.3963	6.37279	6.54683	6.98696	6.92441	6.89976	7.04057	6.71865	7.03262	7.21872	7.29207	7.37121	7.21746	7.28151	7.32797	7.08296	7.24198	7.07434	7.04617	6.70452	6.79434	6.45606	6.46732	6.52315	6.41027	6.93704	6.93061	7.294	7.27565	7.16247	7.06026	111.994	0.211543	0.382467	0.999645	87.6076	0.0481297	0.849047	0.999961	90.9605	-0.184118	0.455266	0.999971	124.01	0.00701079	0.975247	0.995664	156.497	-0.0477648	0.786593	0.996842	139.675	-0.309575	0.218759	0.606713
ENSMUSG00000015697	Setdb1	6.96271	6.82933	6.76281	7.08519	6.95502	6.76964	6.64444	6.32019	6.57925	6.42263	6.53772	6.41054	6.7031	6.72796	6.7775	6.6352	6.727	6.72487	7.26867	7.42691	7.25273	7.3906	7.56832	7.50955	7.48219	7.40553	7.41703	7.483	7.41448	7.57714	7.40847	7.33076	7.42319	7.46565	6.85162	6.93662	6.51463	6.45697	6.71553	6.71323	7.31611	7.48949	7.43492	7.49154	7.36962	7.44442	122.425	0.185878	0.430954	0.999645	89.9497	-0.140381	0.60744	0.999961	105.38	-0.115239	0.570712	0.999971	170.681	0.445144	0.0106568	0.348769	177.069	0.134413	0.425677	0.996842	169.721	0.197362	0.377099	0.733623
ENSMUSG00000015709	Arnt2	9.9271	9.90352	9.85732	9.70752	9.8531	9.84001	9.77918	9.88912	9.71511	9.74003	9.7666	9.81048	9.66632	9.76649	9.8019	9.74289	9.82932	9.88087	10.614	10.6256	10.5698	10.5718	10.5957	10.508	10.5193	10.5882	10.5472	10.5373	10.5853	10.5643	10.5673	10.5202	10.7321	10.724	9.89598	9.80021	9.79447	9.77237	9.7164	9.79137	10.6031	10.5585	10.5516	10.5623	10.5437	10.7281	921.827	-0.132552	0.276268	0.999645	882.873	-0.0412387	0.797865	0.999961	881.462	0.105314	0.356352	0.999971	1532.92	-0.067593	0.439183	0.958665	1506.95	0.0173401	0.863629	0.996842	1596.83	0.271357	0.0171705	0.177249
ENSMUSG00000015711	Prune1	6.7705	6.78098	6.79598	6.66435	6.78037	6.78327	6.6687	6.65548	6.59675	6.63833	6.69163	6.58957	6.62714	6.59609	6.58988	6.65324	6.58639	6.4243	7.30168	7.34075	7.31944	7.43359	7.39604	7.40611	7.22556	7.35498	7.21316	7.23909	7.33304	7.37588	7.32517	7.3745	7.48031	7.40714	6.78249	6.74266	6.64031	6.63984	6.61162	6.60984	7.32062	7.41192	7.26457	7.316	7.34984	7.44372	107.509	-0.0751677	0.726094	0.999645	99.3978	0.00966588	0.967742	0.999961	95.9558	-0.119205	0.596026	0.999971	165.371	0.232799	0.134931	0.804999	157.178	0.126004	0.481379	0.996842	168.754	0.256244	0.252103	0.641739
ENSMUSG00000015714	Cers2	4.93441	4.93717	4.96649	5.03881	4.98239	5.02685	4.88347	4.822	4.93727	4.90669	5.09317	5.09708	4.80813	4.80666	4.76739	4.81933	4.9111	4.79993	5.61917	5.58455	5.57397	5.61286	5.57402	5.52639	5.8581	5.73213	5.81592	5.92047	5.8564	5.82127	6.03887	6.0507	5.93223	5.99138	4.94602	5.01601	4.88091	5.03231	4.8074	4.83261	5.59256	5.57109	5.80205	5.86604	6.04478	5.96181	32.4033	0.347446	0.327948	0.999645	32.3053	0.568858	0.139164	0.999961	28.3418	0.313363	0.395283	0.999971	48.2989	-0.118026	0.662845	NA	57.1379	0.264328	0.309255	0.996842	64.6817	-0.404395	0.231785	NA
ENSMUSG00000015733	Capza2	10.487	10.5331	10.6677	10.5823	10.5553	10.5837	10.4669	9.836	10.2568	10.4836	10.3536	10.3051	10.6458	10.5486	10.4257	10.4822	10.3696	10.2659	11.15	11.0616	11.0098	11.1067	11.0065	11.1826	11.3784	11.3396	11.2031	11.0114	11.1663	11.3623	11.1158	11.2638	11.0877	10.9665	10.5626	10.5737	10.1866	10.3808	10.5972	10.4259	11.0738	11.0986	11.3071	11.18	11.1898	11.0271	1520.69	0.0132495	0.909747	0.999645	1273.46	0.260306	0.243422	0.999961	1414.81	-0.241558	0.0456026	0.999971	2178.71	0.0391556	0.686406	0.984688	2445.66	-0.190739	0.168848	0.996842	2219.47	-0.234075	0.0563847	0.337968
ENSMUSG00000015745	Plekho1	6.35614	6.40971	6.48317	6.43575	6.29469	6.31742	6.43213	6.76347	6.50129	6.46954	6.31098	6.26433	5.89943	5.94635	6.02722	6.16072	6.03218	6.05061	6.98488	7.03054	7.01265	6.97933	7.0047	6.93246	7.05578	7.01663	6.84901	6.99756	7.0187	6.95225	6.78811	6.88836	6.87694	6.80876	6.41634	6.34929	6.56563	6.34828	5.92289	6.07337	7.00936	6.97216	6.97381	6.9895	6.83823	6.84285	84.6608	-0.205613	0.396126	0.999645	88.4606	-0.504612	0.0754158	0.999961	64.6115	0.434508	0.0935394	0.999971	127.383	-0.1094	0.530518	0.970653	126.649	0.0334127	0.864553	0.996842	114.971	0.0163175	0.951379	0.989708
ENSMUSG00000015747	Vps45	8.43194	8.53349	8.46443	8.50526	8.45107	8.43929	8.35969	7.94622	8.22398	8.2964	8.11844	7.97885	8.35781	8.49908	8.29569	8.41295	8.2733	8.27893	8.94854	8.96155	8.88245	8.94149	9.02046	9.03854	9.21437	9.40565	9.07662	8.99728	9.04502	9.25547	9.06088	9.04859	9.13026	8.96506	8.47662	8.46521	8.17663	8.13123	8.42845	8.32731	8.93085	9.00016	9.23221	9.09926	9.05474	9.04766	355.479	-0.0283309	0.844213	0.999645	287.339	-0.0796305	0.728808	0.999961	327.512	-0.116419	0.435854	0.999971	500.488	0.129315	0.244133	0.879909	581.228	-0.242479	0.132541	0.996842	531.387	-0.00648391	0.966953	0.993384
ENSMUSG00000015748	Prpf3	6.14386	6.12564	6.17213	6.04408	6.15695	6.06667	6.17643	5.90827	6.12833	6.08441	5.98824	6.32815	5.80658	5.8985	6.03678	5.98547	6.03832	6.00079	6.38759	6.43929	6.34303	6.36468	6.34583	6.44426	6.58654	6.61985	6.57566	6.42681	6.48952	6.63227	6.80934	6.86432	6.6856	6.71727	6.14721	6.08923	6.07101	6.1336	5.85254	6.02019	6.38997	6.38492	6.59402	6.5162	6.83683	6.70143	68.7585	-0.16106	0.532459	0.999645	71.395	0.137033	0.659131	0.999961	62.1325	0.316448	0.247455	0.999971	83.8917	-0.0112382	0.958295	NA	94.7442	-0.237061	0.27489	0.996842	110.229	-0.463408	0.0810611	0.395207
ENSMUSG00000015749	Anp32e	8.5985	8.80791	8.84429	8.80679	8.78417	8.89874	8.79406	8.47082	8.60016	8.70659	8.56068	8.62703	8.88667	8.8292	8.62241	8.79643	8.71154	8.63376	9.43516	9.44352	9.40896	9.36853	9.37476	9.4012	9.68837	9.68743	9.58791	9.4122	9.51038	9.67914	9.59363	9.65614	9.54532	9.4586	8.75023	8.8299	8.62168	8.63143	8.85793	8.71013	9.42921	9.3815	9.65457	9.53391	9.62488	9.50196	444.84	0.128797	0.397564	0.999645	397.485	0.00504757	0.979492	0.999961	431.968	-0.110697	0.447106	0.999971	678.386	-0.0787363	0.423308	0.952525	777.696	-0.200936	0.13438	0.996842	759.029	-0.198966	0.144925	0.505855
ENSMUSG00000015750	Aph1a	NA	NA	NA	NA	NA	NA	NA	NA	NA	NA	NA	NA	NA	NA	NA	NA	NA	NA	NA	NA	NA	NA	NA	NA	1.94321	1.98428	1.94693	1.98806	1.99308	1.97977	NA	NA	NA	NA	NA	NA	NA	NA	NA	NA	NA	NA	1.95814	1.98697	NA	NA	NA	NA	NA	NA	NA	NA	NA	NA	NA	NA	NA	NA	NA	NA	NA	NA	3.93616	1.21516	0.200265	NA	NA	NA	NA	NA
ENSMUSG00000015755	Tab2	5.47645	5.45929	5.50882	5.58885	5.43645	5.58453	5.14459	5.21908	5.32813	5.23728	5.33439	5.18943	5.2777	5.46014	5.34146	5.35153	5.3857	5.38807	6.04305	6.04675	6.03994	5.9828	6.05356	6.05282	6.25792	6.21213	6.17819	6.15481	6.22887	6.28299	6.11716	6.1041	6.00503	6.05257	5.48152	5.53661	5.2306	5.2537	5.36892	5.35956	6.04325	6.02973	6.21608	6.22222	6.11063	6.0288	46.7878	0.213526	0.495113	0.999645	37.6622	0.0952572	0.787109	0.999961	40.7786	0.0423583	0.895371	0.999971	65.4649	-0.050952	0.826586	NA	74.7078	0.0208962	0.927413	0.996842	67.6278	-0.387155	0.240144	NA
ENSMUSG00000015757	Ppil4	7.35018	7.46434	7.53365	7.27379	7.46342	7.47121	7.41754	6.8773	7.48201	7.42819	7.22504	7.47181	7.77399	7.55582	7.34081	7.48612	7.50893	7.47472	8.01363	8.07547	7.87114	8.05308	7.92722	8.2768	8.11323	8.02557	7.90229	7.82636	7.99407	8.11108	8.14989	8.12731	8.07011	7.99736	7.44939	7.40281	7.25895	7.37501	7.66491	7.44528	7.98675	8.0857	8.0137	7.97717	8.1386	8.03373	170.999	-0.0698172	0.721264	0.999645	164.809	0.170988	0.552662	0.999961	187.347	-0.160522	0.424156	0.999971	265.405	0.226852	0.193658	0.84041	257.127	-0.0737072	0.674463	0.996842	272.627	-0.226524	0.219189	0.606812
ENSMUSG00000015759	Cnih1	7.91243	7.85873	7.93706	8.00922	7.8815	7.95705	7.69846	7.50937	7.73322	7.62419	7.70862	7.76371	7.58709	7.55823	7.61904	7.57911	7.60138	7.44525	8.36953	8.31224	8.35588	8.27528	8.37558	8.29945	8.45837	8.61705	8.64988	8.47163	8.47671	8.42119	8.33696	8.4337	8.35573	8.21328	7.90274	7.94926	7.64702	7.69884	7.57266	7.59984	8.34588	8.31677	8.5751	8.45651	8.38533	8.2845	244.678	0.0782244	0.628863	0.999645	205.578	0.0833928	0.689586	0.999961	189.755	-0.088639	0.59372	0.999971	322.178	-0.055755	0.656637	0.984688	367.772	-0.232976	0.0980285	0.996842	324.578	-0.200565	0.274286	0.662651
ENSMUSG00000015766	Eps8	4.19886	4.13797	4.05824	4.07868	4.18035	4.17255	4.18959	4.05309	4.12714	4.19646	4.20839	4.5107	3.73803	3.73293	3.69505	3.72038	3.77602	3.72216	4.6046	4.51912	4.58529	4.54658	4.55301	4.59881	5.04588	5.16015	5.08837	5.10895	5.10412	5.10343	5.57698	5.64587	5.60255	5.69758	4.13169	4.14386	4.12327	4.30519	3.73548	3.73048	4.56967	4.56613	5.09813	5.1055	5.61143	5.65007	16.7909	0.102982	0.842057	0.999645	21.1762	0.959398	0.063854	0.999961	13.3805	0.206268	0.692526	0.999971	23.5805	-0.0345747	0.928703	NA	34.4559	0.0394346	0.901476	0.996842	49.8356	0.235651	0.552208	NA
ENSMUSG00000015776	Med22	6.4997	6.42594	6.31057	6.54951	6.35142	6.31889	6.05024	6.11602	6.16201	6.05771	6.13265	5.98079	6.10092	5.97442	6.11308	6.0106	6.00858	6.19667	6.69571	6.64394	6.69983	6.80699	6.75366	6.77085	6.94429	6.93953	6.96549	6.96009	6.89903	6.86146	6.88614	6.87847	7.00834	6.95704	6.41207	6.40661	6.10942	6.05705	6.03767	6.04409	6.67983	6.77717	6.94977	6.90686	6.88231	6.98269	87.2404	-0.0429878	0.867117	0.999645	67.3302	-0.111763	0.687754	0.999961	68.1614	0.0411583	0.8769	0.999971	106.365	0.30854	0.102195	0.74138	121.87	-0.114768	0.534145	0.996842	122.167	0.324807	0.200471	0.584923
ENSMUSG00000015790	Surf1	7.03943	6.92679	7.02138	7.00576	6.96563	7.01699	6.66355	6.86399	6.63819	6.65483	6.9239	6.80574	6.83644	6.60471	6.86878	6.78163	6.63944	6.82272	7.54934	7.51818	7.61556	7.58711	7.59408	7.4898	7.48937	7.51483	7.66382	7.60464	7.64928	7.49348	7.58704	7.50572	7.54258	7.57464	6.99587	6.99613	6.72191	6.79482	6.72057	6.76328	7.56103	7.55699	7.55601	7.58247	7.54638	7.55861	127.981	-0.00120693	0.995203	0.999645	109.368	0.158989	0.537673	0.999961	109.986	-0.0575048	0.803152	0.999971	188.861	-0.0155861	0.919674	0.990513	190.549	0.0627884	0.716333	0.996842	187.707	0.0273868	0.898069	0.97525
ENSMUSG00000015804	Med28	6.18212	6.24903	6.33164	6.27485	6.24664	6.258	5.95799	6.01585	6.00629	6.05266	6.05875	6.19341	6.18657	6.08594	6.08078	6.0464	6.11369	6.16855	6.77363	6.6716	6.78961	6.62609	6.68978	6.70309	7.06739	6.89099	6.97063	6.84492	6.83063	6.88923	7.02225	6.97571	7.01963	7.0234	6.25426	6.25983	5.99338	6.10161	6.13625	6.08029	6.74495	6.67299	6.97634	6.85493	6.99898	7.02152	77.0064	0.0126304	0.959241	0.999645	67.4061	0.26196	0.345693	0.999961	70.1124	-0.02266	0.926887	0.999971	104.536	-0.233088	0.233759	0.876085	121.416	-0.344982	0.0733724	0.996842	128.809	0.0680542	0.782848	0.941395
ENSMUSG00000015806	Qdpr	7.72806	7.73817	7.79884	7.54354	7.671	7.81567	7.78486	7.7662	7.65348	7.74358	7.71757	7.65318	7.57781	7.5761	7.64659	7.65079	7.61318	7.64405	8.36456	8.30927	8.31955	8.32727	8.37135	8.38822	8.53928	8.6252	8.54431	8.63858	8.57599	8.54399	8.57793	8.59437	8.68942	8.70783	7.75503	7.67673	7.73485	7.70478	7.57695	7.63685	8.33112	8.36228	8.5696	8.58619	8.58615	8.69863	209.129	-0.118546	0.517711	0.999645	210.605	-0.0507623	0.796992	0.999961	196.43	0.0741484	0.639026	0.999971	325.55	0.0651578	0.595492	0.978131	382.453	0.03297	0.801814	0.996842	400.075	0.215045	0.177105	0.554441
ENSMUSG00000015829	Tnr	9.91225	9.82782	9.86014	9.81572	9.95956	9.83124	9.73194	9.76988	9.71456	9.70158	9.70169	9.662	9.59387	9.65829	9.50423	9.6545	9.55429	9.56228	10.5224	10.4247	10.4609	10.3862	10.6106	10.5007	10.896	10.7981	10.7737	10.8212	10.7219	10.6249	10.5453	10.7238	10.8046	10.8148	9.86674	9.86884	9.73879	9.68842	9.62608	9.57101	10.4693	10.4992	10.8226	10.7227	10.6345	10.8097	934.816	0.0102602	0.933306	0.999645	839.76	-0.0786574	0.608978	0.999961	770.296	0.00635743	0.956516	0.999971	1435.51	0.0521894	0.61197	0.981294	1755.49	-0.157911	0.174603	0.996842	1697.62	0.25332	0.0424244	0.291467
ENSMUSG00000015837	Sqstm1	11.1217	11.1321	11.0426	11.0985	11.0162	10.9885	10.935	11.0992	10.9533	10.9021	10.9903	10.9917	10.6918	10.7725	10.8262	10.827	10.7671	10.8828	11.6835	11.5306	11.5994	11.5179	11.5939	11.5018	11.6831	11.7277	11.7663	11.6586	11.7233	11.6915	11.6294	11.665	11.8745	11.8235	11.0988	11.0344	10.9959	10.9613	10.7322	10.8068	11.6045	11.5379	11.7257	11.6911	11.6472	11.849	2147.81	-0.0959014	0.379346	0.999645	2021.92	-0.0569171	0.713473	0.999961	1778.49	0.0870494	0.395963	0.999971	3048.18	-0.0988879	0.26573	0.892434	3348.57	-0.0544831	0.573516	0.996842	3454.74	0.282723	0.00658467	0.107252
ENSMUSG00000015839	Nfe2l2	3.39887	3.32738	3.33805	3.41455	3.30039	3.37368	2.8678	2.87746	2.93131	2.8624	2.87787	2.96433	NA	NA	NA	NA	NA	NA	3.31833	3.31921	3.29952	3.2624	3.27042	3.31007	3.60322	3.58356	3.67454	3.61505	3.63836	3.58504	4.38495	4.45824	4.48187	4.52667	3.35477	3.36288	2.89219	2.90153	NA	NA	3.31235	3.28096	3.62044	3.61281	4.42159	4.50427	11.0201	0.0875846	0.890214	0.999645	8.02584	0.0746116	0.915719	0.999961	NA	NA	NA	NA	9.79549	-0.647426	0.273171	NA	12.2881	-0.107956	0.838083	0.996842	22.2049	1.01206	0.0934838	NA
ENSMUSG00000015843	Rxrg	4.82893	4.78012	4.8762	4.90885	4.81837	4.92905	4.10249	4.09273	4.15685	4.10749	4.14077	4.2324	4.69657	4.66319	4.54291	4.51025	4.71909	4.65968	4.88004	4.86027	4.90217	5.03688	4.86725	4.76352	5.44106	5.37	5.48758	5.50821	5.65219	5.49407	5.73941	5.6491	5.73741	5.67359	4.82842	4.88542	4.11736	4.16022	4.67988	4.59075	4.88083	4.88922	5.43288	5.55149	5.69426	5.7055	29.853	0.306767	0.420324	0.999645	18.3697	0.215222	0.650699	0.999961	25.7313	-0.0197043	0.964517	0.999971	30.7472	0.119631	0.774761	NA	45.3374	0.587198	0.0497785	0.949624	51.8874	0.059877	0.876715	NA
ENSMUSG00000015846	Rxra	4.78032	4.69776	4.73356	4.6267	4.74413	4.68363	4.63525	4.58765	4.72722	4.51943	4.65797	4.51202	4.34899	4.34859	4.44799	4.31139	4.53036	4.38379	5.40263	5.43823	5.43468	5.44855	5.49662	5.40048	5.3415	5.37172	5.3017	5.35816	5.39229	5.34171	5.91626	5.88077	6.00199	5.91392	4.73721	4.68482	4.65004	4.56314	4.34879	4.42991	5.42518	5.44855	5.33831	5.36405	5.89852	5.95796	25.2639	-0.288727	0.486222	0.999645	24.0157	-0.360456	0.402096	0.999961	21.4736	0.230393	0.624955	0.999971	43.4214	0.136774	0.631955	NA	40.8025	0.134617	0.643205	0.996842	60.8016	0.307957	0.384777	NA
ENSMUSG00000015850	Adamtsl4	NA	NA	NA	NA	NA	NA	NA	NA	NA	NA	NA	NA	NA	NA	NA	NA	NA	NA	NA	NA	NA	NA	NA	NA	NA	NA	NA	NA	NA	NA	2.55577	2.55728	2.58232	2.57765	NA	NA	NA	NA	NA	NA	NA	NA	NA	NA	2.55652	2.57998	NA	NA	NA	NA	NA	NA	NA	NA	NA	NA	NA	NA	NA	NA	NA	NA	NA	NA	NA	NA	5.8721	0.994727	0.361219	NA
ENSMUSG00000015852	Fcrls	4.03326	3.81757	3.77568	3.94857	3.9917	3.83101	2.40753	2.33609	2.33872	2.39498	2.30135	2.29106	2.8178	2.76597	2.78713	2.79855	2.7598	2.83139	3.86416	3.88055	3.85998	3.87213	3.82502	3.89157	4.80362	4.77584	4.7161	4.86662	4.81656	4.85079	5.4871	5.52081	5.71951	5.7735	3.8755	3.92376	2.36078	2.32913	2.79188	2.78183	3.86823	3.86291	4.76519	4.84466	5.50395	5.7465	15.7563	0.410201	0.516345	0.999645	4.74895	-0.468053	0.60906	0.999961	7.18061	0.149846	0.837141	0.999971	14.6391	-0.0707479	0.883025	NA	28.0556	0.547188	0.121345	0.996842	50.2244	1.55918	0.000108044	NA
ENSMUSG00000015869	Prpsap1	7.30831	7.20205	7.26531	7.37232	7.2377	7.29123	7.14389	7.15741	7.07863	7.21815	7.18789	7.17096	6.98824	7.10715	6.99181	6.91912	7.05795	6.95008	7.83526	7.69221	7.67621	7.65626	7.69785	7.77391	7.98933	7.95977	8.03193	7.90816	7.88198	7.95777	7.90076	7.85506	7.82769	7.74722	7.25856	7.30042	7.12664	7.19233	7.04769	6.98963	7.73456	7.70934	7.99368	7.91597	7.87791	7.78746	156.88	0.0755417	0.689939	0.999645	143.07	0.134045	0.529381	0.999961	128.398	-0.142198	0.46398	0.999971	211.615	-0.0545357	0.724261	0.984688	248.626	-0.166994	0.249543	0.996842	228.625	-0.210217	0.289014	0.67374
ENSMUSG00000015879	Fam184b	3.86522	3.81704	3.87855	3.80258	3.80224	3.8931	3.60643	3.73214	3.63762	3.83411	3.81904	3.81265	3.82384	3.80868	3.83674	3.8569	3.87863	3.91795	4.52651	4.6383	4.60942	4.64295	4.53997	4.61307	4.67832	4.67301	4.64747	4.66458	4.62247	4.66557	4.28632	4.27173	4.24123	4.27607	3.8536	3.83264	3.65873	3.82193	3.81626	3.85742	4.59141	4.59866	4.66627	4.65087	4.27903	4.25865	13.9557	-0.17887	0.743104	0.999645	13.8654	1.1129	0.0448771	0.999961	14.5619	0.685872	0.172436	0.999971	24.4135	0.0638637	0.874323	NA	25.2997	-0.116766	0.745394	0.996842	19.3572	-0.268928	0.653016	NA
ENSMUSG00000015882	Lcorl	5.75864	5.76851	5.8866	6.02389	5.85007	5.91529	5.39923	5.0274	5.19899	5.40888	5.2861	5.23015	5.66247	5.74106	5.59206	5.67007	5.52468	5.59486	6.17281	6.19392	6.14764	6.23697	6.25851	6.31018	6.38054	6.33716	6.31153	6.30876	6.28919	6.41023	5.99964	6.00995	5.96078	5.9787	5.80458	5.92975	5.20854	5.30838	5.70177	5.5956	6.17146	6.26855	6.34308	6.33606	6.00479	5.96974	61.0025	0.406355	0.155977	0.999645	38.5252	0.313417	0.41574	0.999961	49.5207	-0.28448	0.337313	0.999971	74.6695	0.393845	0.0733622	NA	81.247	-0.0251595	0.909315	0.996842	63.6119	-0.173049	0.607081	NA
ENSMUSG00000015889	Lta4h	7.60878	7.71614	7.78114	7.79336	7.70224	7.8162	7.56072	7.35107	7.56339	7.63591	7.61093	7.74632	7.51372	7.57876	7.54256	7.4407	7.6005	7.43452	8.11509	8.02596	7.94246	8.00605	8.04364	8.06864	8.36168	8.37318	8.29678	8.15716	8.27158	8.58759	8.29626	8.25215	8.29214	8.18198	7.70202	7.7706	7.49173	7.66439	7.54624	7.52792	8.02784	8.03944	8.34388	8.33877	8.2742	8.23706	214.684	0.129287	0.45761	0.999645	193.723	0.3095	0.145635	0.999961	183.775	-0.11486	0.498751	0.999971	262.663	0.0268455	0.848238	0.988775	328.358	0.017454	0.923981	0.996842	306.003	-0.0749156	0.67801	0.900583
ENSMUSG00000015932	Dstn	9.15735	9.20642	9.29314	9.49045	9.21204	9.21878	9.13658	8.85676	8.96108	9.05538	9.13059	8.96451	8.98142	8.98761	8.94335	9.02308	8.85337	8.8756	9.65007	9.54799	9.6764	9.57872	9.56208	9.70096	9.85498	9.85356	9.80303	9.6233	9.67488	9.87086	9.75025	9.80888	9.876	9.57283	9.21897	9.30709	8.98481	9.05016	8.98451	8.93993	9.62482	9.61392	9.83719	9.72301	9.77957	9.72441	621.122	0.131449	0.373482	0.999645	520.381	0.106347	0.566479	0.999961	493.222	-0.0800043	0.530893	0.999971	787.433	-0.0167717	0.875973	0.98986	883.833	-0.186495	0.146892	0.996842	867.615	-0.0712962	0.657146	0.891887
ENSMUSG00000015937	Macroh2a1	7.91352	7.84136	7.91338	7.88172	7.92162	7.87711	7.7731	8.09142	7.73047	7.71453	7.90344	7.69331	7.77759	7.6964	7.76133	7.71525	7.57013	7.71013	8.66317	8.63371	8.69861	8.61954	8.62894	8.53506	8.54754	8.56878	8.64085	8.78952	8.73058	8.52796	8.85972	8.96408	8.80053	8.86962	7.88942	7.89348	7.865	7.77043	7.73699	7.68224	8.66516	8.59452	8.58572	8.68268	8.9119	8.83507	237.494	0.0108613	0.945964	0.999645	227.412	-0.180214	0.431997	0.999961	209.569	-0.151628	0.348393	0.999971	396.785	-0.136197	0.247857	0.881843	399.36	0.195891	0.185556	0.996842	470.413	-0.139827	0.373563	0.73215
ENSMUSG00000015942	Gtf2ird2	5.8148	5.80661	5.86393	5.92972	5.92245	5.81932	5.40907	5.61122	5.39276	5.55912	5.51759	5.37549	5.64652	5.67436	5.71889	5.62228	5.77618	5.66004	6.34206	6.45145	6.41971	6.492	6.54325	6.47375	6.36465	6.40147	6.372	6.40011	6.29617	6.47588	6.50529	6.43275	6.5774	6.53669	5.82845	5.8905	5.47102	5.48407	5.66044	5.70578	6.40441	6.503	6.37938	6.39072	6.46902	6.55704	59.18	0.204622	0.458657	0.999645	44.0518	0.0535486	0.875417	0.999961	51.5475	0.0234006	0.934362	0.999971	87.9187	0.350961	0.0946982	NA	84.0291	0.041835	0.851154	0.996842	91.223	0.336267	0.250526	NA
ENSMUSG00000015943	Bola1	4.99821	4.82071	4.88465	4.7342	4.84747	4.84847	4.76092	4.94324	4.72154	4.7358	4.93182	4.63511	4.7264	4.69055	4.64466	4.62234	4.71922	4.77053	5.60824	5.74767	5.68929	5.70628	5.62232	5.59429	5.47938	5.51717	5.64485	5.60535	5.52996	5.41809	5.57557	5.58076	5.72427	5.68439	4.90119	4.81005	4.80857	4.76758	4.70847	4.66207	5.68173	5.64096	5.54714	5.5178	5.57817	5.70433	27.7611	-0.497441	0.24039	0.999645	26.8938	-0.138014	0.756958	0.999961	26.4897	0.117571	0.765776	0.999971	51.2132	-0.219249	0.43143	NA	46.5762	-0.135773	0.659356	0.996842	49.9322	0.767202	0.0458657	NA
ENSMUSG00000015944	Castor2	7.17957	7.21791	7.07986	7.12296	7.23292	6.94995	7.25606	7.48765	7.31751	7.04254	7.16073	7.59471	7.06222	7.09765	7.27177	7.21004	7.20309	7.25665	7.76675	7.76006	7.81748	7.78207	7.86486	7.7171	7.96161	8.07895	8.09588	8.27182	8.14698	8.15276	7.96996	8.02027	8.02979	8.11582	7.15911	7.10194	7.35374	7.266	7.07993	7.2283	7.78143	7.78801	8.04548	8.19052	7.99512	8.0728	140.789	-0.121739	0.571568	0.999645	164.514	-0.157624	0.561261	0.999961	145.597	0.171543	0.363582	0.999971	220.774	0.0149142	0.919085	0.990513	279.42	0.301301	0.0439038	0.947001	262.527	0.173373	0.359104	0.7247
ENSMUSG00000015947	Fcgr1	NA	NA	NA	NA	NA	NA	NA	NA	NA	NA	NA	NA	NA	NA	NA	NA	NA	NA	NA	NA	NA	NA	NA	NA	2.13806	2.12491	2.12581	2.15688	2.16178	2.16917	2.93194	2.9195	2.98313	2.98712	NA	NA	NA	NA	NA	NA	NA	NA	2.12959	2.16261	2.92572	2.98512	NA	NA	NA	NA	NA	NA	NA	NA	NA	NA	NA	NA	NA	NA	NA	NA	4.43897	1.23761	0.153287	NA	7.63197	2.21795	0.0373697	NA
ENSMUSG00000015950	Ncf1	NA	NA	NA	NA	NA	NA	NA	NA	NA	NA	NA	NA	NA	NA	NA	NA	NA	NA	NA	NA	NA	NA	NA	NA	NA	NA	NA	NA	NA	NA	2.80054	2.78775	2.8518	2.8391	NA	NA	NA	NA	NA	NA	NA	NA	NA	NA	2.79414	2.84545	NA	NA	NA	NA	NA	NA	NA	NA	NA	NA	NA	NA	NA	NA	NA	NA	NA	NA	NA	NA	6.93186	2.05339	0.0617024	NA
ENSMUSG00000015961	Adss	8.23412	8.29918	8.41248	8.39772	8.34407	8.31382	8.24316	7.75592	8.11049	8.31415	8.04739	8.16535	8.11694	8.26882	8.04838	8.20839	8.11443	8.05691	8.91404	8.77087	8.71142	8.80121	8.79526	8.93572	9.12766	9.05875	9.07739	8.78202	8.85969	9.0111	8.75168	8.80743	8.70634	8.46197	8.31526	8.35187	8.03652	8.17563	8.19288	8.12373	8.79878	8.84406	9.08793	8.88427	8.77955	8.58415	324.24	0.0563002	0.713425	0.999645	280.537	0.22295	0.349356	0.999961	281.501	-0.0409289	0.794512	0.999971	453.971	0.0849338	0.509524	0.965264	511.713	-0.366299	0.00693862	0.651385	415.293	-0.354306	0.0520175	0.324472
ENSMUSG00000015968	Cacna1d	7.04513	6.9119	6.82218	6.84084	6.9419	6.98838	6.59019	6.47353	6.8515	6.63391	6.72583	6.65398	6.59338	6.73348	6.68908	6.67772	6.77289	6.68508	7.47441	7.51151	7.56338	7.51018	7.49405	7.54429	7.63222	7.52356	7.49634	7.56832	7.5679	7.49685	7.44567	7.31245	7.4049	7.43182	6.9264	6.92371	6.63841	6.67124	6.66343	6.71323	7.51643	7.51617	7.55071	7.54436	7.37906	7.41836	120.744	5.1903e-05	0.999811	0.999852	101.813	0.0557704	0.834559	0.999961	103.066	0.0920277	0.661365	0.999971	182.944	-0.00357297	0.981243	0.996978	187.205	-0.0173756	0.915468	0.996842	168.779	0.0972348	0.67139	0.897743
ENSMUSG00000015971	Actr8	8.13646	8.15211	8.1835	8.22568	8.08466	8.08334	7.90508	7.79249	7.98712	8.03275	7.98226	7.68808	8.00093	8.05231	7.96574	7.96772	7.99093	7.98524	8.68961	8.61451	8.56526	8.71031	8.64747	8.74695	8.89257	8.88601	8.76624	8.76587	8.76886	8.91085	8.75893	8.80175	8.82641	8.71682	8.15736	8.13123	7.8949	7.90103	8.02662	7.9748	8.62313	8.70158	8.84827	8.81519	8.78034	8.77161	284.484	-0.0608928	0.695115	0.999645	238.917	0.0446337	0.837395	0.999961	254.952	-0.0531031	0.713872	0.999971	406.184	0.14925	0.215059	0.866118	456.906	-0.0625585	0.642719	0.996842	438.843	-0.0126862	0.936798	0.985047
ENSMUSG00000015980	Lrrc27	4.24066	4.28215	4.19786	4.18577	4.22859	4.23671	4.22654	4.36661	4.2849	4.25538	4.23055	4.28881	4.35314	4.37432	4.44912	4.39445	4.33031	4.30868	5.04558	5.05463	5.05363	5.05406	5.15704	5.08083	4.98976	4.88031	4.89456	4.96551	4.94211	5.00345	5.2131	5.17833	5.25239	5.25887	4.24022	4.21702	4.29268	4.25825	4.36373	4.39129	5.05128	5.09731	4.92154	4.97036	5.19571	5.25563	18.1444	-0.172243	0.71447	0.999645	19.6127	-0.195892	0.667703	0.999961	20.52	-0.379913	0.382931	0.999971	33.6037	0.335185	0.299117	NA	30.9358	0.303551	0.373103	0.996842	37.275	0.450314	0.304011	NA
ENSMUSG00000015981	Stk32c	9.57729	9.49214	9.52648	9.42286	9.44343	9.50773	9.23384	9.53936	9.50125	9.2258	9.38271	9.52149	9.30184	9.17163	9.31559	9.26326	9.24014	9.33978	10.0236	9.92736	9.96058	10.0038	9.91516	10.0795	9.92954	9.71764	9.94218	10.0479	9.9446	9.84244	9.99641	9.89888	9.75284	9.99045	9.53197	9.45801	9.42482	9.37667	9.23674	9.273	9.97051	9.99948	9.86312	9.94499	9.94764	9.87165	721.575	-0.108869	0.378142	0.999645	682.943	-0.0869537	0.657045	0.999961	619.688	0.0310155	0.797917	0.999971	1014.96	0.0489946	0.629086	0.981294	963.198	0.13534	0.317573	0.996842	966.435	-0.112376	0.449731	0.781159
ENSMUSG00000015994	Fnta	6.84353	6.93108	6.93112	7.13464	6.9674	6.77256	6.60369	6.51261	6.76202	6.72448	6.56938	6.64172	6.66874	6.70665	6.69396	6.63383	6.74004	6.55136	7.41473	7.31727	7.30529	7.38651	7.44004	7.38596	7.63406	7.66822	7.50755	7.54031	7.56928	7.5968	7.61586	7.54022	7.66258	7.63932	6.90191	6.9582	6.6261	6.6452	6.6877	6.68928	7.34576	7.40417	7.60328	7.5688	7.57804	7.65095	125.778	0.125576	0.589595	0.999645	100.087	0.0395556	0.876531	0.999961	101.743	-0.127382	0.547957	0.999971	166.377	0.150625	0.346859	0.923655	192.553	-0.0854607	0.600712	0.996842	195.921	0.17948	0.392513	0.746226
ENSMUSG00000016018	Mtrex	9.11411	9.11697	9.2072	9.25027	9.19467	9.16388	8.91728	8.67053	8.98551	8.95881	8.82678	8.8519	8.96107	9.04118	8.92376	8.91518	8.95434	8.77068	9.57866	9.66086	9.57246	9.62488	9.64945	9.79716	9.9013	9.80403	9.67935	9.61901	9.74924	9.83691	9.60539	9.73979	9.58989	9.53315	9.14609	9.20294	8.85777	8.87917	9.00112	8.93109	9.60399	9.6905	9.79489	9.73506	9.67259	9.56152	579.587	0.0845269	0.512969	0.999645	469.952	0.0272492	0.887023	0.999961	488.303	-0.155877	0.233583	0.999971	803.835	0.148445	0.168441	0.836902	874.357	-0.10292	0.445479	0.996842	788.125	-0.181107	0.192498	0.572716
ENSMUSG00000016128	Stard13	2.15172	2.15369	2.20318	2.1693	2.16188	2.20223	2.57166	2.58016	2.54994	2.62725	2.55254	2.545	2.81014	2.82797	2.82447	2.85531	2.809	2.86743	2.95084	2.94339	2.94297	2.96045	2.95564	2.92495	3.27525	3.25617	3.22217	3.23782	3.24826	3.24831	3.60128	3.56395	3.59266	3.58696	2.16953	2.17781	2.56725	2.57493	2.81906	2.8296	2.94573	2.94702	3.2512	3.2448	3.58262	3.58981	4.53671	0.242946	0.793589	0.999645	5.73982	0.126226	0.874382	0.999961	7.00391	0.483994	0.500084	0.999971	7.81797	0.030584	0.962155	NA	9.48723	-0.116768	0.83982	NA	11.9294	0.141316	0.852996	NA
ENSMUSG00000016150	Tenm1	9.01543	8.91958	8.90063	9.00927	8.99747	8.84509	8.72973	8.50628	8.6334	8.67047	8.51553	8.40825	8.81649	8.8939	8.6601	8.67476	8.78549	8.69684	9.45742	9.58714	9.33924	9.58234	9.70374	9.54044	9.74504	9.687	9.54762	9.69122	9.52663	9.77376	9.80187	9.4924	9.80888	9.78648	8.94521	8.95061	8.62314	8.53142	8.85519	8.70678	9.46127	9.60884	9.65989	9.66387	9.64713	9.79768	495.566	0.00207864	0.988238	0.999645	383.291	-0.142656	0.464605	0.999961	433.597	-0.128942	0.353726	0.999971	747.158	0.243348	0.044841	0.605354	814.015	0.00823089	0.952312	0.996842	850.767	0.222086	0.169046	0.542149
ENSMUSG00000016179	Camk1g	8.02967	7.89455	7.90165	7.7357	7.70396	7.78884	7.56051	7.85785	8.09548	7.6134	7.52756	8.32858	7.50524	7.41254	7.69424	7.62449	7.66794	7.61947	7.95092	7.96773	7.89172	7.83514	8.03767	7.98224	8.09679	8.20337	8.04271	8.03136	8.20801	8.22794	8.3026	8.39327	8.38994	8.55841	7.94196	7.74283	7.83795	7.82318	7.45889	7.66222	7.93679	7.95168	8.11429	8.15577	8.34794	8.47417	229.894	-0.378061	0.0247973	0.999645	244.058	0.0719136	0.893056	0.999961	193.52	0.19891	0.267167	0.999971	246.592	0.0454487	0.757738	0.984688	282.41	0.0874168	0.579829	0.996842	342.171	0.258504	0.157427	0.523701
ENSMUSG00000016181	Utp25	6.76102	6.6617	6.66131	6.80994	6.65371	6.71945	6.43426	6.19333	6.58186	6.43461	6.39161	6.66196	6.32364	6.35214	6.38616	6.29755	6.31894	6.36094	6.97076	6.89653	7.00795	6.90117	6.99799	7.0437	7.20582	7.1587	7.15596	7.03373	7.20959	7.25332	6.97035	6.993	6.86043	6.85157	6.69467	6.7277	6.40315	6.49606	6.33789	6.33422	6.95841	6.98095	7.17349	7.16555	6.98168	6.856	106.269	0.0636031	0.773875	0.999645	90.4225	0.184547	0.529016	0.999961	81.0548	-0.0927469	0.678442	0.999971	125.008	0.0704483	0.703921	0.984688	144.599	-0.0132375	0.943935	0.996842	121.925	-0.404071	0.108601	0.451545
ENSMUSG00000016194	Hsd11b1	5.02089	4.76506	4.76091	4.89239	4.74876	4.84124	5.60306	5.41175	5.49412	5.2217	5.31602	5.83381	4.99173	4.91359	4.8573	4.93519	4.89604	4.96609	5.45387	5.51458	5.51146	5.4356	5.50842	5.4694	5.73704	5.83764	5.7652	5.7729	5.81111	5.89111	5.92815	5.9192	5.8863	5.88063	4.84895	4.82746	5.50297	5.45718	4.95266	4.89617	5.4933	5.47114	5.77996	5.82504	5.92367	5.88346	29.6494	-0.153669	0.722216	0.999645	49.188	-0.0597218	0.88627	0.999961	30.9149	0.0734196	0.837813	0.999971	44.5566	-0.123825	0.659067	NA	56.1601	0.189529	0.46776	0.996842	60.005	-0.207619	0.547624	NA
ENSMUSG00000016200	Syt14	6.23571	6.13673	6.29325	6.38708	6.24409	6.22211	5.63106	5.60134	5.84778	5.61693	5.68897	5.73923	6.01186	6.00307	5.95418	5.93996	5.93425	5.94287	6.53282	6.5579	6.52583	6.53576	6.48591	6.5328	6.779	6.77594	6.76777	6.80595	6.8296	6.77454	6.67176	6.60427	6.65645	6.6662	6.2219	6.28443	5.69339	5.68171	6.00747	5.9428	6.53885	6.51816	6.77424	6.80336	6.63801	6.66133	78.5662	0.1641	0.523668	0.999645	52.4264	-0.0544828	0.863748	0.999961	62.6718	-0.180983	0.467454	0.999971	92.4788	-0.0712344	0.719664	NA	110.543	0.0859639	0.648963	0.996842	100.294	0.0804162	0.771839	0.938057
ENSMUSG00000016206	H2-M3	3.63481	3.60342	3.62563	3.69541	3.6373	3.5833	2.65	2.78403	2.6613	2.7016	2.72322	2.62289	3.35797	3.37099	3.35058	3.34698	3.39043	3.33234	3.94173	3.93523	3.95081	3.91698	3.96434	3.93372	4.37847	4.30169	4.37343	4.32517	4.31443	4.39045	4.5225	4.45431	4.44847	4.46942	3.62128	3.63867	2.69845	2.68257	3.36448	3.36266	3.94259	3.93835	4.3512	4.34335	4.4884	4.45894	13.298	0.167492	0.767028	0.999645	6.0109	-0.196187	0.813598	0.999961	10.2524	-0.0500255	0.932311	0.999971	15.2468	-0.0548617	0.905364	NA	20.4943	-0.0741502	0.856826	0.996842	22.2646	-0.350398	0.537687	NA
ENSMUSG00000016239	Lonrf3	3.25216	3.24709	3.23556	3.16343	3.21307	3.21397	3.27479	3.14466	3.31352	3.22449	3.27844	3.71175	2.69725	2.63298	2.64239	2.65838	2.67005	2.61614	3.33764	3.35408	3.3418	3.32292	3.33924	3.35233	3.75246	3.75793	3.79731	3.83727	3.78126	3.90818	4.19508	4.16454	4.16578	4.17968	3.24493	3.19682	3.24433	3.40489	2.66512	2.65694	3.3445	3.33816	3.76923	3.84224	4.17981	4.17273	8.62897	-0.678177	0.325286	0.999645	13.5788	1.47563	0.0522389	0.999961	6.57941	-0.201538	0.793039	0.999971	10.0676	-0.121353	0.8292	NA	14.2914	0.924588	0.0699319	0.996842	18.0641	-0.102534	0.867937	NA
ENSMUSG00000016252	Atp5e	9.54036	9.52548	9.65416	9.89117	9.51537	9.7187	9.54891	9.52525	9.37089	9.41317	9.41034	9.34873	9.42689	9.22995	9.31416	9.2727	9.42113	9.68384	10.0782	9.9877	9.97546	10.1867	9.91227	9.9042	9.94405	10.1638	10.0703	10.1228	10.1185	9.87341	10.1186	10.0328	10.3455	10.1509	9.57333	9.70841	9.48168	9.39075	9.32842	9.33599	10.0138	10.0011	10.0594	10.0383	10.0757	10.2482	808.568	0.207871	0.166635	0.999645	694.176	-0.148236	0.372475	0.999961	680.324	0.229817	0.134952	0.999971	1035.39	-0.0118319	0.92215	0.990513	1065.11	-0.0300366	0.829478	0.996842	1152.03	0.26913	0.0502631	0.321023
ENSMUSG00000016253	Nelfcd	7.36917	7.36461	7.13762	7.16449	7.29508	7.20728	7.29503	7.45019	7.29403	7.19571	7.33171	7.20596	7.16647	7.30575	7.3465	7.28516	7.29251	7.55068	8.05881	8.12551	8.04195	8.11734	8.08535	8.12038	7.99358	8.1977	7.98538	8.22354	8.10092	8.1287	8.22224	8.13604	8.42561	8.38955	7.29046	7.22228	7.34642	7.24446	7.23611	7.30806	8.07542	8.10769	8.05889	8.15105	8.17914	8.40758	152.272	-0.149812	0.464318	0.999645	157.243	-0.194847	0.372986	0.999961	161.276	0.228833	0.252515	0.999971	273.103	0.06876	0.599395	0.978131	276.828	0.18474	0.246647	0.996842	315.726	0.469226	0.0081766	0.122149
ENSMUSG00000016256	Ctsz	6.47888	6.35254	6.40512	6.70599	6.39201	6.57073	6.37145	6.45659	6.27515	6.1755	6.3629	6.25476	6.20388	6.30334	6.35217	6.29273	6.43415	6.15214	7.27242	7.35444	7.3111	7.31702	7.24547	7.18162	7.38281	7.36036	7.42903	7.52328	7.55935	7.49149	7.63197	7.68659	7.77021	7.77505	6.41218	6.55624	6.36773	6.26439	6.25361	6.35968	7.31265	7.24804	7.39073	7.52471	7.65928	7.77263	93.4447	0.379434	0.139607	0.999645	79.8036	-0.246389	0.362042	0.999961	78.3152	0.0281302	0.913323	0.999971	156.279	-0.173905	0.295638	0.908596	176.407	0.321421	0.0465377	0.947001	210.599	0.275924	0.172887	0.548145
ENSMUSG00000016257	Prelid3b	7.17562	7.14501	7.24559	7.02077	7.17302	7.24554	7.16575	7.2596	7.04607	7.17904	7.14628	7.00201	7.01192	7.00433	6.98147	7.08161	7.04204	7.03687	7.96398	7.89341	7.85252	7.89611	7.89271	7.84297	7.96282	7.95893	7.89444	8.09708	8.02203	7.87991	7.90205	7.9753	7.90545	7.77019	7.18874	7.14644	7.15714	7.10911	7.00813	7.03504	7.90331	7.87726	7.93873	7.99968	7.93868	7.83782	142.55	-0.059993	0.76814	0.999645	140.016	-0.0838303	0.71449	0.999961	130.335	0.135343	0.459515	0.999971	237.841	-0.0580635	0.677698	0.984688	251.248	0.13799	0.379516	0.996842	238.217	-0.225699	0.265082	0.653639
ENSMUSG00000016262	Sertad4	5.37501	5.36103	5.5121	5.31479	5.38077	5.43333	5.1072	5.2409	5.10817	5.04224	5.18081	4.99844	5.30066	5.23375	5.30351	5.22745	5.24207	5.25935	5.81081	5.81404	5.70229	5.92573	5.86397	5.88269	5.97083	5.82646	5.91487	5.89745	6.03173	5.83988	5.91569	5.94251	5.88585	6.0125	5.41605	5.37629	5.15209	5.07383	5.2672	5.25768	5.77572	5.89079	5.90405	5.92302	5.9291	5.94918	41.5125	-0.148152	0.658453	0.999645	34.066	-0.254501	0.494595	0.999961	38.7664	-0.176373	0.573008	0.999971	57.8293	0.55085	0.0330213	NA	60.3878	0.0827759	0.757917	0.996842	61.6586	0.110504	0.758786	NA
ENSMUSG00000016308	Ube2a	8.39828	8.63084	8.56039	8.99164	8.48122	8.38973	8.28613	7.77643	8.04018	8.35176	8.16487	8.18788	7.91867	8.16034	8.14299	8.1023	8.12781	8.08763	8.74413	8.59167	8.7765	8.58401	8.67697	8.67082	9.29348	9.17638	9.49749	8.95653	9.08054	9.15881	8.94603	9.06947	8.84914	8.73711	8.52984	8.62086	8.03424	8.23484	8.0395	8.12437	8.7041	8.64393	9.32245	9.06529	9.00775	8.79313	395.697	0.184615	0.389652	0.999645	286.391	0.325855	0.16552	0.999961	272.298	0.0378218	0.808704	0.999971	409.054	-0.116379	0.35741	0.924095	595.728	-0.466782	0.00224319	0.406973	482.726	-0.386275	0.016456	0.174805
ENSMUSG00000016319	Slc25a5	7.49821	7.61458	7.70508	7.27455	7.67343	7.58075	7.61104	7.25666	7.3232	7.68737	7.64198	7.79531	7.25255	7.6051	7.43552	7.52198	7.5482	7.42941	8.05325	8.16515	8.2562	8.12521	8.21672	8.11519	8.50411	8.5402	8.39355	8.23007	8.11444	8.47313	8.11584	8.31025	8.1915	8.0299	7.60595	7.50958	7.39697	7.70822	7.42883	7.5019	8.1582	8.15237	8.47929	8.27255	8.21304	8.1107	187.268	-0.152317	0.484419	0.999645	193.201	0.559407	0.0160143	0.999961	176.514	0.11749	0.552075	0.999971	285.456	-0.0197235	0.889797	0.990513	337.405	-0.393519	0.0227255	0.822105	289.041	-0.217145	0.287538	0.673148
ENSMUSG00000016344	Ppdpf	4.47381	4.37048	4.35126	4.49759	4.47805	4.36105	4.90682	4.89133	4.77488	4.77754	4.72424	5.10159	4.35384	4.48821	4.40826	4.38211	4.48069	4.47462	5.26951	5.23305	5.22315	5.21108	5.16779	5.10875	5.44172	5.50656	5.4542	5.47746	5.49213	5.48915	5.143	5.2141	5.25801	5.15705	4.39852	4.44557	4.85768	4.86779	4.42102	4.42369	5.2419	5.16254	5.46749	5.48624	5.17855	5.20753	22.4895	0.30276	0.50615	0.999645	31.456	0.0430011	0.920651	0.999961	21.3199	0.206795	0.643046	0.999971	37.4016	-0.528341	0.0900107	NA	44.5917	0.0911353	0.742803	0.996842	36.7674	0.228416	0.622928	NA
ENSMUSG00000016346	Kcnq2	8.87905	8.87724	8.76393	8.80518	8.91484	8.56577	8.51874	8.8459	8.70177	8.51404	8.5955	8.61552	8.46309	8.6591	8.63529	8.71354	8.61032	8.60145	9.17453	9.40879	9.47054	9.51804	9.45436	9.20056	9.58517	9.44434	9.44036	9.60676	9.45057	9.42301	9.45822	9.43973	9.47685	9.69758	8.84007	8.76193	8.6888	8.57502	8.5611	8.65305	9.35128	9.39099	9.48996	9.49345	9.44897	9.58722	448.948	-0.119538	0.465908	0.999645	399.702	-0.207974	0.283168	0.999961	391.738	0.0859623	0.538148	0.999971	668.599	0.066272	0.653066	0.983965	721.946	0.00763424	0.953331	0.996842	737.111	0.235225	0.120752	0.476227
ENSMUSG00000016349	Eef1a2	13.0284	13.0241	12.9954	13.2561	12.9844	13.1026	12.9318	13.0419	12.8634	12.8948	12.9242	12.9152	12.625	12.788	12.8615	12.7798	12.7715	12.9069	13.5229	13.4848	13.5938	13.4731	13.496	13.4221	13.6146	13.7011	13.7296	13.5357	13.6061	13.6534	13.6081	13.6604	13.7024	13.5849	13.016	13.1144	12.9457	12.9114	12.7065	12.8042	13.5338	13.4637	13.6818	13.5984	13.6343	13.6437	8605.34	0.141394	0.225228	0.999645	7807.97	-0.0558056	0.705263	0.999961	7098.25	0.0803126	0.458816	0.999971	11589.3	-0.100365	0.20265	0.85051	12792.6	-0.128119	0.200882	0.996842	12767.6	0.014479	0.888403	0.97264
ENSMUSG00000016382	Pls3	10.4463	10.529	10.5356	10.6358	10.498	10.5597	10.4954	9.9421	10.2819	10.4338	10.2839	10.1838	10.3007	10.3721	10.1113	10.2941	10.1889	10.0482	11.0442	10.8671	10.9028	10.8732	10.8468	11.0577	11.2443	11.2801	11.1528	10.897	10.9551	11.189	11.0824	11.0466	11.1426	10.9799	10.5036	10.5645	10.2398	10.3005	10.3364	10.1981	10.938	10.9259	11.2257	11.0137	11.0645	11.0613	1486.29	0.0843661	0.461703	0.999645	1253.48	0.0677444	0.751879	0.999961	1198.57	-0.124959	0.33805	0.999971	1960.11	-0.0148413	0.890213	0.990513	2248.58	-0.328154	0.0116334	0.710421	2142.3	-0.000587541	0.996089	0.999806
ENSMUSG00000016386	Mpped2	7.15204	7.30493	7.32786	7.50175	7.23102	7.2866	7.03446	6.85353	7.02471	7.0941	6.89869	6.84467	7.02616	7.17493	7.11341	7.1298	7.19509	7.03918	7.86641	7.71329	7.75328	7.85632	7.84757	7.88952	7.99078	8.02799	8.00899	7.97101	7.99587	7.9446	7.96905	7.97525	7.90211	7.79343	7.26161	7.33979	6.9709	6.94582	7.10054	7.1461	7.77766	7.86447	8.00925	7.97049	7.97215	7.84777	161.549	0.148353	0.475106	0.999645	124.329	-0.0316586	0.896468	0.999961	138.12	0.0294654	0.877033	0.999971	226.754	0.193751	0.182034	0.836902	254.294	-0.080627	0.569837	0.996842	241.749	-0.279558	0.153796	0.517842
ENSMUSG00000016409	Nkap	5.76571	5.67784	5.86278	5.6956	5.73212	5.79582	5.72725	5.46247	5.74247	5.67024	5.6388	5.66353	5.68864	5.37767	5.40007	5.46073	5.47876	5.50736	5.86905	5.81807	5.91249	5.78872	5.73082	5.90965	6.18159	6.15717	6.1181	6.00972	6.14771	6.05961	6.0715	6.23246	6.10358	6.09106	5.76877	5.74118	5.64406	5.65752	5.53315	5.44652	5.86654	5.80973	6.15228	6.07235	6.15198	6.09732	53.71	-0.0860411	0.772659	0.999645	50.7514	0.0184733	0.954698	0.999961	46.9329	-0.0580082	0.865324	0.999971	57.1545	-0.258122	0.343055	NA	69.3707	-0.290564	0.222207	0.996842	70.6776	-0.261604	0.447109	NA
ENSMUSG00000016427	Ndufa1	8.01317	7.95638	8.04786	7.8138	7.99933	8.03878	7.9419	7.78061	7.73187	7.97393	8.05223	7.7946	7.9169	7.88735	7.97257	7.91793	7.8374	7.8558	8.51895	8.55165	8.60618	8.65088	8.58232	8.51918	8.7372	8.82609	8.81572	8.7687	8.74649	8.76449	8.6167	8.71445	8.73189	8.65429	8.00581	7.95064	7.81812	7.94025	7.90212	7.9093	8.55893	8.58413	8.793	8.75989	8.66558	8.69309	251.024	-0.0716068	0.672286	0.999645	236.326	0.237628	0.254787	0.999961	238.817	-0.103012	0.491961	0.999971	381.138	0.0431281	0.724668	0.984688	438.875	-0.0625865	0.615238	0.996842	410.531	0.053506	0.744166	0.927672
ENSMUSG00000016477	E2f3	6.19404	6.28909	6.23693	6.36006	6.14806	6.33235	5.95254	5.84814	5.9127	5.96901	5.98412	5.72305	6.01877	6.05798	6.13487	6.00479	6.04846	6.16616	6.75179	6.68895	6.69265	6.6932	6.65798	6.70217	6.95062	6.92039	6.90047	6.88996	6.92088	6.97465	6.87161	6.93248	6.8342	6.92088	6.24002	6.28016	5.90446	5.89206	6.03838	6.06271	6.71113	6.68445	6.92383	6.9285	6.90204	6.87754	78.2628	0.108583	0.674827	0.999645	58.6911	0.0110328	0.971236	0.999961	67.5073	0.00288474	0.990978	0.999971	103.983	-0.085877	0.650943	0.983965	121.754	0.0113644	0.950831	0.996842	119.028	-0.0778447	0.765841	0.936894
ENSMUSG00000016481	Cr1l	5.4637	5.52916	5.52578	5.52094	5.68318	5.54162	5.4884	5.05358	5.18289	5.47076	5.44456	5.24688	5.15322	5.33025	5.21537	5.20055	5.28303	5.13375	6.33563	6.42458	6.53013	6.21719	6.28444	6.28775	6.95508	6.76452	6.99753	6.6105	6.94686	6.75318	6.23718	6.34387	6.22691	6.15364	5.50621	5.58191	5.24162	5.3874	5.24174	5.23298	6.43011	6.26313	6.90571	6.77018	6.29053	6.19028	46.5965	0.316452	0.308191	0.999645	40.0242	0.443475	0.27031	0.999961	36.8528	-0.153051	0.659171	0.999971	81.8097	-0.636703	0.00530583	NA	116.166	-0.369578	0.128269	0.996842	76.5694	-0.435059	0.180118	NA
ENSMUSG00000016487	Ppfibp1	5.9576	5.98913	6.20676	6.04641	5.94179	6.03337	5.45913	5.58491	5.74136	5.74154	5.52132	5.74527	5.69232	5.6989	5.79009	5.58522	5.86252	5.81497	6.17627	6.33644	6.17493	6.2578	6.24174	6.39282	6.13665	6.25803	6.23024	6.33863	6.40586	6.32941	6.31705	6.32958	6.35151	6.42741	6.05116	6.00719	5.59514	5.66938	5.69561	5.74594	6.22922	6.29746	6.20831	6.35797	6.32332	6.38946	66.4243	-0.153986	0.588168	0.999645	51.117	0.205238	0.543455	0.999961	54.3865	0.123129	0.690753	0.999971	77.2753	0.268715	0.268462	NA	78.4782	0.52003	0.0215612	0.820645	82.0164	0.276797	0.364701	NA
ENSMUSG00000016494	Cd34	8.3599	8.49169	8.44325	8.44006	8.46112	8.40742	8.4656	8.451	8.33706	8.40291	8.40522	8.14657	8.09081	8.12294	8.23455	8.22448	8.18708	8.08503	9.14816	9.17806	9.09241	8.97943	9.2232	9.15406	9.15388	9.08809	9.1766	9.14063	9.05053	9.21843	8.76341	8.87387	8.68353	8.61088	8.43161	8.4362	8.41789	8.31823	8.10688	8.21537	9.13954	9.1189	9.13952	9.13653	8.81864	8.64721	346.219	0.00512514	0.97214	0.999645	330.786	-0.14739	0.450931	0.999961	285.651	0.0300797	0.838986	0.999971	561.257	-0.0239963	0.844501	0.988775	564.563	-0.00423263	0.973305	0.996842	428.546	-0.31949	0.0494378	0.318574
ENSMUSG00000016495	Plgrkt	5.42349	5.48762	5.44847	5.40604	5.51641	5.59287	5.45234	5.2757	5.25896	5.34848	5.29848	5.30921	5.38385	5.37283	5.39811	5.31008	5.37902	5.49694	5.89938	5.8252	5.86745	5.75297	5.86011	5.87693	6.21042	6.19439	6.14858	6.09815	6.25787	6.21113	6.03713	5.96549	6.02218	5.95897	5.45319	5.50511	5.329	5.31872	5.37834	5.3624	5.86401	5.83	6.18446	6.18905	6.00131	5.99058	43.7938	0.238979	0.45603	0.999645	40.0652	-0.0457482	0.893584	0.999961	42.4272	0.0539147	0.864178	0.999971	57.3252	-0.149737	0.562745	NA	73.0238	0.0217022	0.926492	0.996842	63.7968	-0.05485	0.873829	NA
ENSMUSG00000016496	Cd274	NA	NA	NA	NA	NA	NA	NA	NA	NA	NA	NA	NA	NA	NA	NA	NA	NA	NA	2.62654	2.65154	2.64352	2.67607	2.66638	2.65486	3.02064	2.9672	3.03492	3.04021	3.00173	3.06199	3.26031	3.24892	3.26662	3.2861	NA	NA	NA	NA	NA	NA	2.64053	2.66577	3.00759	3.03464	3.25462	3.27636	NA	NA	NA	NA	NA	NA	NA	NA	NA	NA	NA	NA	6.34679	0.816513	0.261718	NA	8.21478	0.541621	0.411035	NA	9.55708	0.558702	0.510563	NA
ENSMUSG00000016503	Gtf3a	5.65449	5.65036	5.68993	5.38212	5.61562	5.60426	5.51907	5.31807	5.33603	5.45557	5.45615	5.52448	5.23936	5.35302	5.22433	5.30291	5.28335	5.34366	6.16039	6.26689	6.27603	6.27872	6.27063	6.20091	6.3262	6.19457	6.23665	6.18416	6.38697	6.32366	6.10433	6.18181	6.08431	6.10921	5.66492	5.534	5.39106	5.47873	5.29619	5.2702	6.23444	6.25008	6.25248	6.29826	6.14307	6.09676	46.3836	-0.471841	0.184258	0.999645	44.0236	0.249859	0.454674	0.999961	38.852	0.164566	0.610467	0.999971	75.9161	0.0526989	0.816184	NA	77.8455	0.163808	0.497358	0.996842	69.9985	-0.214813	0.512619	NA
ENSMUSG00000016510	Mtif3	6.2524	6.28674	6.39502	6.44588	6.40778	6.33202	6.26051	6.0413	6.20661	6.33652	6.1871	6.17556	6.28019	6.2962	6.36143	6.22072	6.21867	6.14245	6.95702	6.8715	6.89729	6.93177	6.82231	6.78021	7.07258	7.06242	6.91442	6.92898	7.03547	7.07322	6.98018	6.99342	6.89982	6.87987	6.31139	6.39522	6.16948	6.23306	6.2882	6.26694	6.9086	6.84476	7.01647	7.01256	6.9868	6.88984	83.4286	0.226069	0.353339	0.999645	73.755	0.164232	0.557345	0.999961	76.6122	-0.376381	0.105757	0.999971	118.455	-0.196515	0.298366	0.908596	129.787	-0.0147875	0.93934	0.996842	123.257	-0.309577	0.216518	0.603853
ENSMUSG00000016520	Lnx2	3.85085	3.82591	3.90084	3.85927	3.84511	3.84194	4.05434	4.2362	4.10159	4.09766	4.07631	4.11365	3.27547	3.29087	3.26941	3.27339	3.23544	3.28388	4.71016	4.76799	4.67363	4.69038	4.64137	4.77157	4.39882	4.33684	4.38371	4.4273	4.35665	4.41698	4.56057	4.52631	4.54642	4.54445	3.8592	3.84877	4.13071	4.09588	3.28317	3.25941	4.71726	4.70111	4.37313	4.40031	4.54344	4.54543	14.6626	-0.102075	0.844099	0.999645	17.4726	-0.215631	0.657966	0.999961	9.62285	-0.22416	0.711632	0.999971	26.3461	-0.13086	0.736281	NA	20.9954	0.235843	0.557366	0.996842	23.2751	0.0189084	0.972338	NA
ENSMUSG00000016526	Dyrk3	6.12596	6.07694	5.85392	5.81175	6.03291	6.05704	6.21346	6.29378	6.32993	6.31674	6.21639	6.1955	6.36554	6.38323	6.39019	6.35642	6.44801	6.61157	6.85719	6.75557	6.72181	6.87819	6.89159	6.87155	6.89187	6.90503	7.02426	6.92316	6.91829	7.09147	6.95171	6.99101	7.08498	7.02143	6.01894	5.96723	6.27906	6.24288	6.37438	6.39821	6.77819	6.88044	6.94039	6.97764	6.97136	7.05321	61.883	-0.162558	0.614515	0.999645	76.4721	-0.0751591	0.776426	0.999961	86.7638	0.281084	0.237475	0.999971	114.349	0.315679	0.0929992	0.727745	125.285	0.103074	0.604373	0.996842	129.196	0.257827	0.300662	0.68317
ENSMUSG00000016528	Mapkapk2	5.32224	5.28301	5.31097	5.19114	5.33427	5.21545	5.22584	5.37345	5.5466	5.26915	5.35569	5.29852	5.2136	5.36115	5.3915	5.21363	5.32093	5.33953	5.93063	5.99889	5.92817	5.98313	5.90829	5.97032	5.89518	5.92525	5.90463	5.91377	6.03027	6.03589	6.0186	6.0204	6.06629	6.12208	5.30541	5.24695	5.38196	5.30778	5.28737	5.30869	5.95256	5.95391	5.90835	5.99331	6.0195	6.09418	37.8794	-0.23486	0.493569	0.999645	40.9999	-0.255746	0.472829	0.999961	39.4616	-0.168889	0.614929	0.999971	62.2558	0.00640269	0.978878	NA	62.1786	0.340845	0.168004	0.996842	66.5775	0.360517	0.280365	NA
ENSMUSG00000016534	Lamp2	9.64479	9.69052	9.72568	10.097	9.67936	9.80663	9.5129	8.86486	9.4646	9.51724	9.44085	9.52411	9.24335	9.37473	9.25472	9.38167	9.19009	9.03764	10.1153	9.93916	10.1594	10.0469	10.0247	10.1699	10.6436	10.4369	10.5988	10.3225	10.3803	10.5335	10.3677	10.4808	10.312	10.2659	9.68699	9.86101	9.28079	9.49407	9.30904	9.27549	10.0713	10.0805	10.5598	10.4121	10.4242	10.289	889.707	0.268773	0.0794137	0.999645	687.673	0.283797	0.236029	0.999961	610.625	-0.127383	0.377896	0.999971	1082.08	0.0109727	0.921715	0.990513	1444.28	-0.241132	0.0601634	0.977312	1315.65	-0.204351	0.0965585	0.426222
ENSMUSG00000016541	Atxn10	10.7596	10.783	10.8185	11.0338	10.7381	10.8042	10.6941	10.4489	10.6424	10.6067	10.615	10.4882	10.5536	10.6088	10.5881	10.6112	10.5154	10.5734	11.2524	11.3078	11.2219	11.2591	11.25	11.3471	11.3374	11.5361	11.3939	11.2552	11.2928	11.3908	11.4013	11.3066	11.5363	11.3578	10.787	10.8587	10.5951	10.57	10.5812	10.5716	11.2607	11.2854	11.4225	11.313	11.3539	11.4471	1822.06	0.104808	0.414243	0.999645	1538.36	-0.041799	0.802034	0.999961	1525.93	-0.0244929	0.803879	0.999971	2476.63	0.0381713	0.655218	0.983965	2653.93	-0.176119	0.126909	0.996842	2711.27	0.135224	0.266856	0.654636
ENSMUSG00000016552	Foxred2	6.14349	6.06515	6.11008	6.09772	6.09579	6.05621	5.73379	6.02931	5.85075	5.88174	5.88494	5.62175	5.71222	5.78792	5.92804	5.78739	6.02112	6.00095	6.59262	6.53462	6.65074	6.55107	6.60473	6.65025	6.5506	6.63023	6.67574	6.76355	6.67382	6.74354	6.65801	6.68408	6.75141	6.80095	6.10624	6.08324	5.87128	5.79614	5.75007	5.91219	6.59266	6.60202	6.61885	6.72697	6.67104	6.77618	68.4888	-0.0757162	0.766413	0.999645	56.3297	-0.183995	0.581383	0.999961	59.3063	0.472632	0.122271	0.999971	96.485	0.0311331	0.878054	NA	102.624	0.323852	0.110661	0.996842	105.835	0.371461	0.170038	0.543825
ENSMUSG00000016554	Eif3d	8.64352	8.60852	8.41243	8.80951	8.61467	8.59238	8.52038	8.64754	8.49835	8.5249	8.52944	8.49926	8.37286	8.27991	8.28984	8.38136	8.39876	8.35274	9.11498	9.02573	9.12784	9.14147	9.0501	9.12012	9.14752	9.25317	9.14945	9.17447	9.17282	9.17723	9.28928	9.20651	9.25212	9.33744	8.55482	8.67219	8.55542	8.51787	8.32639	8.35665	9.08952	9.1039	9.18338	9.17484	9.2479	9.29478	396.519	0.176793	0.274955	0.999645	371.629	-0.065601	0.710497	0.999961	326.019	0.11965	0.374659	0.999971	548.014	0.0220416	0.840756	0.988775	580.127	-0.0170086	0.886244	0.996842	618.459	0.0783434	0.588893	0.856189
ENSMUSG00000016559	H3f3b	7.55742	7.41222	7.44404	7.55805	7.45964	7.48086	7.24028	7.51345	7.41289	7.25378	7.40433	7.37201	7.42781	7.19408	7.30014	7.36926	7.2175	7.58455	8.38586	8.23964	8.15023	8.27117	8.22529	8.06171	7.99675	8.11033	8.04614	8.22591	8.16844	7.94147	8.20765	8.12461	8.43282	8.58535	7.47123	7.49952	7.38887	7.34337	7.31094	7.29563	8.25858	8.18606	8.05107	8.11194	8.16613	8.50909	180.436	0.04269	0.814186	0.999645	166.045	-0.0985073	0.660843	0.999961	165.993	0.203545	0.332668	0.999971	301.537	-0.150331	0.327608	0.916218	272.295	0.141155	0.396622	0.996842	329.468	0.710225	0.000122979	0.00788596
ENSMUSG00000016619	Nup50	5.5007	5.59418	5.4763	5.43802	5.54977	5.68855	5.74067	5.65581	5.74102	5.63573	5.59224	5.81572	5.55764	5.5776	5.57749	5.59463	5.57088	5.55835	6.11782	6.2333	6.15604	6.13628	6.07723	6.21304	6.32783	6.18054	6.23411	6.17444	6.28487	6.18705	6.30754	6.3312	6.32029	6.28112	5.52373	5.55878	5.7125	5.68123	5.56762	5.581	6.16906	6.14218	6.24749	6.21546	6.31937	6.3007	45.4422	0.167436	0.615479	0.999645	53.148	-0.115438	0.710865	0.999961	47.4426	0.0159049	0.95484	0.999971	71.4831	-0.104676	0.659509	NA	75.2455	-0.114628	0.624829	0.996842	79.4582	-0.0770919	0.800813	NA
ENSMUSG00000016624	Phf21b	2.91441	2.86017	2.89888	2.83014	2.89128	2.86014	2.92268	2.98691	3.02492	2.93826	2.99048	3.13321	2.97453	2.98864	3.02693	2.99635	2.97151	3.06296	3.58822	3.63577	3.65273	3.60844	3.61558	3.5801	3.6185	3.6835	3.72225	3.70428	3.74879	3.69698	3.66947	3.64384	3.662	3.70459	2.89115	2.86052	2.97817	3.02065	2.98158	2.99826	3.62558	3.60137	3.67475	3.71668	3.65665	3.6833	6.83337	-0.529326	0.49607	0.999645	9.12235	0.417241	0.558084	0.999961	8.01057	0.254594	0.714305	0.999971	12.2453	-0.424191	0.422376	NA	13.0518	0.550076	0.298045	0.996842	12.6685	0.525084	0.485421	NA
ENSMUSG00000016637	Ift27	5.7407	5.83401	5.81261	5.8368	5.80076	5.84581	5.59242	5.66615	5.50143	5.63182	5.60684	5.60033	5.43262	5.3978	5.36341	5.47381	5.3996	5.36629	6.08025	5.98419	6.11594	6.05877	5.95505	6.04792	6.40074	6.43795	6.46821	6.49252	6.39068	6.43329	6.44103	6.46329	6.64375	6.63849	5.79577	5.82779	5.58667	5.61299	5.41521	5.41227	6.06013	6.02058	6.43563	6.43883	6.45216	6.64112	56.5615	0.106612	0.701432	0.999645	48.5114	0.0724924	0.815992	0.999961	42.4433	0.0846936	0.780399	0.999971	65.9882	-0.176841	0.471529	NA	86.8195	0.012647	0.952557	0.996842	94.0026	0.726951	0.0110411	NA
ENSMUSG00000016664	Pacsin2	7.21332	7.10662	7.19983	7.41065	7.25445	7.17898	7.0506	7.04364	7.0641	6.95982	6.94084	6.93725	7.00702	6.93907	6.8985	6.93918	7.05012	7.05199	7.98878	7.91239	7.85533	7.98353	7.92343	7.88235	7.9852	8.10251	7.9289	8.04914	8.00692	7.88639	8.12561	8.16878	8.14087	8.12361	7.17325	7.28136	7.05278	6.94597	6.97305	6.9626	7.91883	7.92977	8.00554	7.98081	8.14719	8.13224	153.142	0.216664	0.280936	0.999645	127.903	-0.218945	0.316462	0.999961	127.126	0.164209	0.392904	0.999971	243.855	0.0222268	0.875781	0.98986	255.488	-0.0510331	0.74705	0.996842	282.212	-0.0313867	0.861813	0.96378
ENSMUSG00000016757	Ttll12	4.93811	4.84995	4.63473	4.82896	4.8218	4.81571	4.97776	5.03209	4.93764	5.00661	4.88011	5.41623	4.80858	4.9291	4.97655	4.90838	4.94221	5.00203	5.34549	5.36132	5.40604	5.38358	5.36267	5.35427	5.44425	5.48798	5.46181	5.56631	5.42847	5.6382	5.54201	5.39297	5.59446	5.5228	4.80759	4.82216	4.9825	5.10098	4.86884	4.94238	5.37095	5.36684	5.46468	5.54433	5.46749	5.55863	28.343	0.0395704	0.929329	0.999645	36.8465	0.484629	0.269576	0.999961	30.1218	0.252399	0.506863	0.999971	41.3098	-0.032615	0.909494	NA	45.9979	0.396972	0.183677	0.996842	45.5879	0.568271	0.203345	NA
ENSMUSG00000016763	Scube1	8.71013	8.47556	8.46365	8.3696	8.50076	8.62838	8.54777	8.99041	8.44102	8.63293	8.5736	8.11762	8.38701	8.37178	8.34773	8.2682	8.48933	8.27405	9.42488	9.54435	9.40892	9.36601	9.53162	9.19829	9.39809	9.34079	9.32143	9.39329	9.33142	9.26066	9.23514	9.2195	9.22924	9.27916	8.54978	8.49958	8.65973	8.44138	8.3794	8.36842	9.45938	9.36531	9.35344	9.32846	9.22732	9.2542	368.586	-0.0744718	0.661062	0.999645	385.555	-0.370161	0.167424	0.999961	329.063	-0.0382013	0.795757	0.999971	686.465	-0.147016	0.269463	0.892944	649.095	-0.0418646	0.726172	0.996842	605.078	0.0459007	0.744957	0.927672
ENSMUSG00000016831	Tox4	7.88812	7.86858	7.83392	7.59945	7.94441	7.8449	7.85845	7.70342	7.84272	7.78451	7.86353	8.09727	7.63862	7.69323	7.70043	7.67704	7.72827	7.56538	8.52365	8.37428	8.3531	8.44084	8.44804	8.36087	8.66268	8.55457	8.63348	8.69424	8.70474	8.64299	8.60935	8.72692	8.58593	8.54064	7.86354	7.79625	7.80153	7.9151	7.66593	7.70192	8.41701	8.41658	8.61691	8.68066	8.66813	8.56329	226.016	-0.0866797	0.643185	0.999645	235.751	0.19669	0.356119	0.999961	203.289	-0.0409271	0.800311	0.999971	342.942	-0.0038104	0.976925	0.996359	401.817	0.12025	0.352387	0.996842	393.917	-0.201016	0.226381	0.61631
ENSMUSG00000016833	Mrps18c	5.04338	5.03235	5.05454	4.96283	5.11373	5.02652	4.93347	4.70176	4.96852	4.94499	4.80801	4.95686	4.96986	4.98462	4.89256	4.92105	4.90562	4.82273	5.59514	5.54005	5.55699	5.58562	5.53803	5.68182	5.6688	5.84769	5.63179	5.65526	5.71083	5.86056	5.73669	5.73033	5.78498	5.64535	5.04342	5.03436	4.86792	4.90329	4.97724	4.90641	5.56406	5.60182	5.71609	5.74222	5.73351	5.71516	32.0214	-0.0146776	0.968077	0.999645	30.4654	0.11204	0.78423	0.999961	30.3314	-0.385534	0.287239	0.999971	47.9445	0.214785	0.445493	NA	53.8882	0.108987	0.718376	0.996842	53.0719	-0.0892485	0.81982	NA
ENSMUSG00000016918	Sulf1	7.60107	7.41457	7.38034	7.64499	7.512	7.56241	7.29885	7.09754	7.3274	7.29285	7.18959	7.51276	7.19275	7.08261	7.02013	7.1488	7.22655	7.0912	8.03354	7.86654	7.94262	8.01806	7.98598	7.9935	8.31546	8.13073	8.18499	8.17923	8.20757	8.13311	8.19399	8.24894	8.16449	8.24063	7.46533	7.57313	7.24127	7.33174	7.13768	7.13183	7.94757	7.99918	8.2104	8.1733	8.22147	8.20256	185.881	0.196075	0.302175	0.999645	159.426	0.16416	0.493177	0.999961	140.729	0.142052	0.452087	0.999971	251.905	0.106705	0.44723	0.958665	292.943	-0.0806735	0.584899	0.996842	296.972	-0.0386025	0.830216	0.954345
ENSMUSG00000016921	Srsf6	8.44424	8.49916	8.55533	8.49506	8.5707	8.41883	8.40001	8.27177	8.24464	8.40517	8.34486	8.35982	8.17086	8.05671	7.96446	8.16493	7.99843	7.95819	9.01752	8.77346	8.65219	8.78109	8.78643	8.75632	9.25839	9.11134	9.13464	9.03053	8.99457	8.95312	9.02869	9.15416	8.887	8.87936	8.49957	8.49487	8.30547	8.36995	8.11378	8.04261	8.81439	8.77461	9.16812	8.99274	9.09142	8.88318	362.004	-0.00476447	0.974424	0.999645	324.177	0.108418	0.551385	0.999961	266.875	-0.0316852	0.845202	0.999971	447.829	-0.089288	0.540641	0.970653	544.438	-0.318934	0.0111985	0.710421	512.04	-0.372143	0.0152034	0.166471
ENSMUSG00000016933	Plcg1	7.93991	7.89367	7.78846	7.92611	7.88993	7.74037	7.67325	7.88603	7.51157	7.58789	7.6254	7.46245	7.81366	7.95237	7.85485	7.92266	7.68289	7.7261	8.5202	8.68466	8.57398	8.73696	8.7612	8.69009	8.7034	8.78603	8.57739	8.71503	8.58869	8.7241	8.64239	8.48578	8.61367	8.52281	7.87401	7.85213	7.69029	7.55858	7.88301	7.82013	8.59295	8.72942	8.68894	8.67594	8.56409	8.56824	234.214	-0.0553077	0.749342	0.999645	198.421	-0.253201	0.26675	0.999961	227.273	-0.183269	0.282007	0.999971	406.659	0.252991	0.0387707	0.589751	412.303	-0.0288595	0.840166	0.996842	379.603	0.00258232	0.988219	0.99885
ENSMUSG00000016940	Kctd2	6.24473	6.16682	6.1512	6.63417	6.25849	6.00683	5.69393	5.72311	5.71618	5.84799	5.82018	5.65823	5.89462	5.87734	5.96549	5.92119	5.99127	5.89811	6.62156	6.56348	6.65885	6.67792	6.73653	6.5691	6.72144	6.72744	6.76747	6.79491	6.76695	6.7755	6.77908	6.72401	6.76248	6.76525	6.18758	6.29983	5.71107	5.77547	5.88598	5.95932	6.61463	6.66118	6.73878	6.77912	6.75154	6.76387	83.4213	0.407621	0.230088	0.999645	53.0209	0.216665	0.474022	0.999961	60.8535	0.0893612	0.729031	0.999971	99.9706	0.153968	0.457114	NA	108.39	0.117923	0.53581	0.996842	108.121	0.0396868	0.881816	0.970097
ENSMUSG00000016946	Kctd5	4.55138	4.46594	4.57356	4.80488	4.55552	4.48001	4.28742	4.42568	4.2829	4.37584	4.32786	4.30864	4.36161	4.33831	4.32145	4.35771	4.32796	4.28716	4.97799	5.04245	4.97662	5.01552	5.04034	5.02394	5.25376	5.24607	5.25432	5.28304	5.25728	5.30241	5.40796	5.33962	5.33767	5.37967	4.53029	4.61347	4.332	4.33745	4.34996	4.33571	4.99902	5.0266	5.25138	5.28091	5.37379	5.35867	27.4624	0.549179	0.250723	0.999645	20.0275	0.026166	0.954061	0.999961	20.2114	-0.120385	0.777405	0.999971	32.3727	0.20398	0.52959	NA	38.552	0.159872	0.587894	0.996842	41.2716	-0.109313	0.795536	NA
ENSMUSG00000016984	Etaa1	4.54515	4.45807	4.63891	4.53412	4.51075	4.52434	4.32393	4.14863	4.47402	4.32749	4.16256	4.26349	4.69329	4.55063	4.4907	4.61949	4.5652	4.50589	4.97439	4.99038	5.00832	4.98994	4.96643	5.02546	5.10991	4.9989	5.02895	4.9946	5.06331	4.93579	4.97229	4.97794	4.93829	4.96018	4.54738	4.52307	4.31553	4.25118	4.62196	4.55846	4.99103	4.99394	5.04592	4.9979	4.97511	4.94924	23.5572	-0.167233	0.700605	0.999645	19.9425	-0.354337	0.482037	0.999961	24.5574	-0.109073	0.802023	0.999971	31.7288	0.022861	0.943979	NA	32.4659	-0.291582	0.392529	0.996842	31.2956	-0.22419	0.633787	NA
ENSMUSG00000016995	Matn4	1.96626	2.00352	1.93297	1.93752	1.97571	1.95527	NA	NA	NA	NA	NA	NA	NA	NA	NA	NA	NA	NA	2.43914	2.43121	2.45484	2.47123	2.4846	2.43086	2.56716	2.60991	2.58303	2.69501	2.60802	2.58692	2.75804	2.73042	2.74977	2.74467	1.96758	1.95617	NA	NA	NA	NA	2.44173	2.46223	2.5867	2.62998	2.74423	2.74722	3.52555	-0.371701	0.730855	0.999645	NA	NA	NA	NA	NA	NA	NA	NA	5.5211	0.75702	0.347465	NA	6.12558	1.20688	0.131206	NA	6.65016	0.10007	0.921315	NA
ENSMUSG00000017009	Sdc4	3.80931	3.8022	3.8239	3.8182	3.88487	3.87146	4.88495	4.75468	5.22222	4.52566	4.81327	5.27267	3.14842	3.15591	3.14424	3.10118	3.12058	3.15842	4.10224	4.05854	4.04859	4.07542	4.03505	4.06938	5.02351	5.0065	5.01335	5.16315	5.14247	5.00091	5.92245	5.93745	6.1862	6.27826	3.81181	3.85817	4.95395	4.87053	3.15217	3.122	4.06979	4.05995	5.01445	5.10218	5.92995	6.23223	14.0829	0.46649	0.371257	0.999645	35.5925	-0.0233829	0.9801	0.999961	8.9251	-0.39623	0.532305	0.999971	16.9061	-0.125968	0.777679	NA	33.3775	0.547666	0.103052	0.996842	69.4748	1.55016	8.79105e-06	NA
ENSMUSG00000017057	Il13ra1	2.36706	2.39551	2.35284	2.33725	2.36803	2.39621	NA	NA	NA	NA	NA	NA	2.42257	2.41112	2.45132	2.4339	2.43589	2.43927	2.76472	2.75728	2.72021	2.75698	2.73518	2.73781	3.44918	3.42977	3.4948	3.41985	3.4379	3.42168	3.71953	3.7014	3.7319	3.73847	2.3718	2.36717	NA	NA	2.41684	2.44037	2.7474	2.74333	3.45792	3.42648	3.71047	3.73518	4.71511	-0.0930318	0.918882	0.999645	NA	NA	NA	NA	5.4186	0.217998	0.78601	0.999971	6.89825	-0.123093	0.860414	NA	10.91	-0.488984	0.370399	0.996842	13.1153	0.467639	0.518504	NA
ENSMUSG00000017119	Nbr1	9.52717	9.47174	9.59244	9.29783	9.53417	9.59084	9.38797	9.35518	9.44541	9.41128	9.30699	9.20642	9.41399	9.39213	9.34726	9.36503	9.41941	9.33306	10.1207	10.1146	10.0178	10.0566	10.0503	10.1525	10.2465	10.2845	10.2282	10.1589	10.2447	10.3398	10.1985	10.2651	10.144	10.199	9.53045	9.47428	9.39619	9.30823	9.40306	9.37723	10.0844	10.0865	10.2531	10.2478	10.2318	10.1715	726.071	-0.061631	0.664711	0.999645	654.67	-0.130258	0.44053	0.999961	666.086	-0.0172609	0.878203	0.999971	1087.67	0.00626441	0.948656	0.993427	1220.23	-0.00577556	0.959477	0.996842	1178.96	-0.0918611	0.452715	0.78255
ENSMUSG00000017132	Cyth1	6.42082	6.46478	6.4794	6.31087	6.45721	6.51538	6.31382	6.22781	6.18517	6.26469	6.18864	6.37659	6.21852	6.26901	6.30303	6.21191	6.31707	6.19458	6.99192	7.01524	6.96633	6.85989	6.98348	7.02994	7.00901	6.96585	7.04484	6.95692	7.07425	7.10266	7.03027	7.03503	7.04382	7.16849	6.455	6.42782	6.24227	6.27664	6.24377	6.27734	6.99117	6.95777	7.00657	7.04461	7.03265	7.10615	85.5599	-0.0400618	0.869523	0.999645	77.7062	0.0620253	0.81745	0.999961	76.2427	-0.0757152	0.747574	0.999971	125.659	-0.0829228	0.654449	0.983965	130.695	0.104093	0.576244	0.996842	134.624	0.228417	0.362225	0.724971
ENSMUSG00000017144	Rnd3	4.56288	4.60143	4.6217	4.71838	4.67542	4.67699	4.48951	4.19634	4.53135	4.42562	4.37711	4.74776	4.60626	4.55217	4.58224	4.49652	4.5748	4.54812	4.7151	4.73118	4.74437	4.72724	4.68297	4.68753	5.21466	5.1743	5.2565	5.1832	5.27488	5.34922	5.02868	5.11585	5.06411	5.08881	4.59534	4.69026	4.40573	4.51683	4.57922	4.55118	4.73022	4.69925	5.21515	5.2691	5.07226	5.07646	26.0719	0.558449	0.15953	0.999645	25.0112	0.523766	0.326472	0.999961	24.0717	-0.288284	0.466471	0.999971	26.3916	-0.275327	0.437233	NA	38.2197	0.301904	0.342358	0.996842	33.9586	0.029794	0.949408	NA
ENSMUSG00000017146	Brca1	NA	NA	NA	NA	NA	NA	NA	NA	NA	NA	NA	NA	NA	NA	NA	NA	NA	NA	2.29623	2.26453	2.26889	2.25116	2.26318	2.29164	2.75059	2.69897	2.69086	2.70237	2.71545	2.7644	3.17563	3.1668	3.12853	3.18999	NA	NA	NA	NA	NA	NA	2.27655	2.26866	2.71348	2.72741	3.17122	3.15926	NA	NA	NA	NA	NA	NA	NA	NA	NA	NA	NA	NA	4.76785	-0.31222	0.712033	NA	6.6533	0.334661	0.643258	NA	9.07128	-0.308683	0.736175	NA
ENSMUSG00000017167	Cntnap1	10.6769	10.4057	10.4133	10.3591	10.5191	10.4361	10.1894	10.4751	10.1689	10.1004	10.1258	9.94639	9.91072	10.0653	10.0498	10.1489	9.99287	9.96147	10.7096	10.869	10.9416	10.9269	11.1552	10.7572	11.0643	11.1178	11.0606	11.1752	10.9442	10.9271	10.9686	10.8987	10.9925	11.0066	10.4986	10.4381	10.2778	10.0575	9.98803	10.0639	10.8401	10.9464	11.0809	11.0155	10.9336	10.9995	1422.37	-0.0922659	0.499747	0.999645	1163.84	-0.35207	0.054412	0.999961	1041.11	0.0384029	0.746812	0.999971	1920.45	0.170766	0.195609	0.842623	2125.91	-0.0948715	0.438536	0.996842	2002.29	0.0939742	0.398114	0.749956
ENSMUSG00000017176	Nt5c3b	6.74789	6.74825	6.72184	6.60385	6.71682	6.80126	6.91306	6.99612	6.96741	6.85679	6.9351	6.9994	6.55305	6.66493	6.63449	6.60469	6.62758	6.55302	7.50694	7.53989	7.55943	7.53669	7.55953	7.52802	7.6241	7.71418	7.57472	7.65626	7.60833	7.69622	7.64191	7.70752	7.71778	7.62401	6.73933	6.70731	6.95886	6.93043	6.60899	6.62226	7.53542	7.54141	7.63767	7.6536	7.67472	7.6709	104.362	-0.0508659	0.819427	0.999645	123.87	-0.0710642	0.753186	0.999961	97.0784	-0.0731518	0.728135	0.999971	185.852	0.0125427	0.932812	0.991571	200.679	0.0327513	0.837968	0.996842	204.395	-0.00594201	0.977365	0.995841
ENSMUSG00000017188	Coa3	7.91519	7.87365	7.93627	7.92603	7.87222	7.9741	7.80874	8.04457	7.7765	7.80566	7.88448	7.72945	7.5858	7.60557	7.6597	7.67033	7.59195	7.5391	8.5426	8.40518	8.57839	8.5334	8.43572	8.40595	8.56918	8.58746	8.7419	8.57666	8.5993	8.47152	8.63282	8.64198	8.70225	8.71561	7.90837	7.92412	7.8766	7.80653	7.59568	7.64066	8.50872	8.45836	8.63285	8.54916	8.6374	8.70893	241.914	0.0318893	0.84268	0.999645	229.982	-0.127905	0.543747	0.999961	195.101	-0.0295932	0.855519	0.999971	359.116	-0.106172	0.419216	0.952525	387.044	-0.160467	0.257686	0.996842	408.339	0.135737	0.39026	0.744071
ENSMUSG00000017210	Med24	9.13995	9.03935	9.03021	9.11525	9.12103	8.98713	8.69211	9.1656	8.88146	8.74917	8.85674	8.78298	8.90401	8.82421	8.88359	8.86235	8.83421	8.93823	9.61439	9.70809	9.63439	9.64266	9.67261	9.57721	9.63398	9.64725	9.66129	9.67445	9.71102	9.66283	9.70734	9.66279	9.73506	9.83255	9.06984	9.07447	8.91306	8.7963	8.86411	8.86005	9.65229	9.63083	9.64751	9.68276	9.68507	9.7838	539.587	0.00203444	0.988087	0.999645	468.654	-0.220877	0.29462	0.999961	470.068	0.0164375	0.894373	0.999971	799.637	-0.0356831	0.721825	0.984688	812.113	0.0611116	0.571534	0.996842	853.161	0.158467	0.233219	0.62344
ENSMUSG00000017221	Psmd3	9.07846	8.96704	8.97343	9.15402	9.02769	9.00669	8.72444	8.94451	8.94113	8.78097	8.88341	8.83861	8.87923	8.81373	8.79429	8.79014	8.81865	8.8548	9.55943	9.52741	9.59321	9.57867	9.64433	9.50796	9.78238	9.6386	9.76236	9.75858	9.73173	9.60836	9.72265	9.60195	9.78515	9.79023	9.00631	9.0628	8.87003	8.83433	8.84648	8.80103	9.56002	9.57699	9.72778	9.69956	9.6623	9.78769	526.982	0.078402	0.566846	0.999645	463.744	-0.0652711	0.719002	0.999961	454.232	-0.0111269	0.927939	0.999971	760.024	0.0279954	0.785212	0.985741	841.409	-0.0471786	0.700693	0.996842	848.037	0.196855	0.142739	0.503918
ENSMUSG00000017264	Exosc10	7.46271	7.46011	7.40372	7.12017	7.45408	7.54357	7.31231	7.27127	7.28866	7.10938	7.1135	7.15545	7.41498	7.33711	7.48799	7.44641	7.50448	7.47768	8.07991	8.23792	8.04482	8.15509	8.11543	8.18619	8.23694	8.33317	8.24135	8.20973	8.22322	8.29569	8.36895	8.36282	8.43016	8.39715	7.44218	7.37261	7.29075	7.12611	7.37605	7.47962	8.12088	8.15224	8.27048	8.24288	8.36588	8.41365	167.827	-0.0933593	0.674111	0.999645	148.433	-0.335703	0.109869	0.999961	174.794	0.136185	0.423741	0.999971	282.433	0.0633976	0.652647	0.983965	306.355	-0.0572111	0.681627	0.996842	335.383	0.0967325	0.567582	0.846277
ENSMUSG00000017286	Glod4	7.7026	7.66472	7.76027	7.88329	7.73887	7.76236	7.47255	7.44388	7.37269	7.52198	7.56091	7.56517	7.49409	7.3584	7.48631	7.49553	7.409	7.32032	8.1774	8.09081	8.22889	8.18325	8.14809	8.26734	8.13631	8.28069	8.25525	8.28535	8.23842	8.29984	8.24894	8.26836	8.38866	8.3487	7.7092	7.79484	7.42971	7.54935	7.42624	7.46361	8.1657	8.19956	8.22408	8.27454	8.25865	8.36868	217.941	0.151727	0.372386	0.999645	180.544	0.223061	0.268482	0.999961	172.957	-0.0677572	0.704148	0.999971	290.682	0.0682196	0.61616	0.981294	305.006	0.0994134	0.484184	0.996842	318.534	0.227445	0.188291	0.567101
ENSMUSG00000017288	Vps53	9.29013	9.2277	9.25343	9.19215	9.25767	9.28832	9.02758	8.869	9.03563	8.9731	8.9259	8.97126	9.12894	9.1013	9.03697	9.04279	9.07373	8.93748	9.6802	9.75743	9.65669	9.79397	9.81222	9.86585	9.94226	9.90411	9.79216	9.81779	9.80028	9.86921	9.91305	9.82725	9.7918	9.75206	9.25709	9.24605	8.97741	8.95675	9.11512	9.05116	9.6981	9.82401	9.87951	9.8291	9.87015	9.77193	609.103	-0.00919167	0.942078	0.999645	501.414	-0.0392334	0.819147	0.999961	532.515	-0.11129	0.364601	0.999971	869.937	0.206404	0.0344652	0.56639	927.195	-0.0885488	0.441196	0.996842	906.212	-0.15749	0.224746	0.614252
ENSMUSG00000017291	Taok1	9.35398	9.47819	9.52635	9.4138	9.54434	9.52034	9.29759	8.97824	9.15957	9.28733	9.15406	9.30947	9.53801	9.41994	9.30309	9.35431	9.43145	9.29661	10.0622	10.0967	9.90777	10.1157	9.97101	10.1968	10.2363	10.0867	10.0892	10.0089	10.1625	10.1605	10.1097	10.1822	9.8847	9.96592	9.45284	9.49283	9.14514	9.25029	9.47897	9.36295	10.0222	10.0945	10.1374	10.1106	10.146	9.92531	711.429	0.069528	0.597314	0.999645	591.971	0.158404	0.399054	0.999961	674.201	-0.0931016	0.463509	0.999971	1071.31	0.117517	0.308139	0.909897	1118.97	-0.045032	0.712339	0.996842	1057.28	-0.341247	0.00718126	0.114441
ENSMUSG00000017299	Dnttip1	6.24715	6.18094	6.25403	6.0101	6.36771	6.2465	6.34176	6.39521	6.34188	6.27861	6.38381	6.38203	6.36712	6.31367	6.42755	6.37223	6.29808	6.37387	7.1255	7.12695	7.13202	7.18186	7.10443	7.1105	7.0496	7.0759	7.06277	7.27516	7.16701	7.02944	7.11185	7.14466	7.2007	7.22633	6.22737	6.2081	6.35962	6.34815	6.3404	6.36595	7.12816	7.13226	7.06276	7.1572	7.12826	7.21352	72.6019	-0.00885405	0.975852	0.999645	82.1069	-0.0330552	0.897058	0.999961	82.3334	-0.0604468	0.790175	0.999971	140.401	0.00821525	0.960877	0.994697	138.75	0.260887	0.172291	0.996842	144.198	0.250931	0.286741	0.672076
ENSMUSG00000017307	Acot8	4.29406	4.27203	4.2199	4.15081	4.21528	4.28847	4.37885	4.49018	4.3438	4.26803	4.36243	4.37032	4.32158	4.30497	4.31816	4.30327	4.30571	4.35588	4.96134	4.99813	5.06461	4.88707	5.02346	5.0261	5.08423	5.05852	5.08111	5.08682	5.04302	5.09689	5.27409	5.22767	5.30073	5.26586	4.262	4.21818	4.40428	4.33359	4.31328	4.30905	5.00803	4.97888	5.07462	5.07558	5.25088	5.28329	17.7838	-0.314858	0.531476	0.999645	20.8885	-0.365584	0.415883	0.999961	20.0885	0.0572645	0.8924	0.999971	31.3914	-0.20728	0.574638	NA	33.7745	0.00468305	0.988123	0.998695	38.3637	0.235196	0.587589	NA
ENSMUSG00000017314	Mpp2	9.28631	9.19001	9.18461	9.23165	9.15874	9.17671	9.15208	9.24175	9.21	9.11187	8.97054	9.09612	8.83994	8.83036	9.03635	8.96054	8.93621	9.05765	9.682	9.64028	9.69972	9.67211	9.68861	9.5663	9.70974	9.79397	9.7689	9.81424	9.78163	9.66073	9.80609	9.82406	9.79038	9.88531	9.22031	9.18903	9.20127	9.05951	8.83515	8.9777	9.674	9.64234	9.75754	9.7522	9.81508	9.83785	590.887	-0.0568075	0.65938	0.999645	562.671	-0.233815	0.16403	0.999961	494.044	0.129678	0.337523	0.999971	808.938	-0.0528001	0.600304	0.978159	865.167	-0.00528314	0.964096	0.996842	908.555	0.0374453	0.77344	0.938685
ENSMUSG00000017344	Vtn	4.91925	4.84482	4.81117	4.9638	4.91042	4.78104	4.65301	4.76259	4.69028	4.73552	4.77516	4.63032	4.36073	4.44969	4.35917	4.52198	4.4501	4.49046	5.36422	5.31442	5.33287	5.27503	5.29146	5.39729	6.16729	6.18735	6.14223	6.22761	6.14841	6.09627	6.23926	6.20831	6.26584	6.25888	4.85842	4.88509	4.70196	4.71367	4.40521	4.44375	5.33717	5.32126	6.16562	6.15743	6.22379	6.26236	30.5898	0.128838	0.744472	0.999645	25.6044	0.0754574	0.853387	0.999961	21.2856	0.751	0.086656	0.999971	40.0361	-0.0843637	0.78212	NA	71.5997	-0.0234584	0.919435	0.996842	75.6189	0.167262	0.59204	NA
ENSMUSG00000017376	Nlk	8.01421	8.05433	8.02775	7.90928	8.06868	7.89997	7.80897	7.59793	7.82981	7.87588	7.79379	7.85768	7.94009	8.07022	7.9429	8.04873	7.99033	8.04768	8.62513	8.6726	8.64741	8.73033	8.75461	8.63835	8.89497	8.7681	8.70994	8.78167	8.74633	8.77637	8.55109	8.6007	8.59695	8.54751	8.0321	7.95931	7.74557	7.84245	8.00515	7.99398	8.64838	8.70777	8.791	8.76813	8.5759	8.57223	254.802	-0.120099	0.464699	0.999645	223.374	0.168463	0.410234	0.999961	256.973	0.0746676	0.617921	0.999971	410.334	0.110767	0.346546	0.923655	440.21	-0.0490807	0.712187	0.996842	381.328	-0.00579361	0.971728	0.994397
ENSMUSG00000017386	Traf4	NA	NA	NA	NA	NA	NA	NA	NA	NA	NA	NA	NA	NA	NA	NA	NA	NA	NA	2.24098	2.19293	2.19398	2.18762	2.22024	2.2114	2.44637	2.45284	2.46384	2.4827	2.44498	2.4986	NA	NA	NA	NA	NA	NA	NA	NA	NA	NA	2.2093	2.20642	2.45435	2.47543	NA	NA	NA	NA	NA	NA	NA	NA	NA	NA	NA	NA	NA	NA	4.6091	-0.123312	0.888216	NA	5.60199	0.617496	0.420276	NA	NA	NA	NA	NA
ENSMUSG00000017390	Aldoc	8.51915	8.47147	8.43865	8.3985	8.40832	8.55102	8.72943	8.7364	8.79462	8.55329	8.7152	9.36613	8.17107	8.3338	8.42519	8.30412	8.44585	8.3525	9.20021	9.23345	9.25398	9.20577	9.35697	9.37062	9.53629	9.83197	9.51876	9.83769	9.69268	9.66425	9.70953	9.60117	10.0817	10.0942	8.47642	8.45261	8.75348	8.87821	8.25243	8.39172	9.22921	9.31112	9.62901	9.73154	9.65535	10.088	352.885	-0.0297495	0.842143	0.999645	472.528	0.294697	0.274408	0.999961	324.421	0.0874011	0.565173	0.999971	618.302	0.147012	0.183274	0.836902	827.505	0.163212	0.277086	0.996842	957.116	0.679041	2.06951e-07	6.25621e-05
ENSMUSG00000017400	Stac2	5.93919	6.04787	5.99628	5.72987	6.00416	5.94023	5.89064	5.99673	5.95758	5.88728	5.8345	6.05431	5.84065	5.85269	5.6982	5.95714	5.89097	5.8931	6.76597	6.84323	6.86907	6.80966	6.83828	6.76362	6.79306	6.90193	6.94096	6.86603	6.85332	6.7821	6.7968	6.85414	6.8994	6.90659	5.99444	5.89142	5.94832	5.92536	5.84667	5.84877	6.82609	6.80385	6.87865	6.83382	6.82547	6.90299	59.4482	-0.305866	0.330519	0.999645	62.5269	-0.0852424	0.77068	0.999961	58.0574	0.434121	0.112278	0.999971	112.682	-0.0747877	0.689667	0.984688	116.183	-0.126297	0.517772	0.996842	116.626	0.257248	0.320739	0.695168
ENSMUSG00000017405	Nek8	NA	NA	NA	NA	NA	NA	1.74779	1.6798	1.6727	1.60918	1.69762	1.73141	NA	NA	NA	NA	NA	NA	NA	NA	NA	NA	NA	NA	2.33477	2.38747	2.32412	2.3364	2.34156	2.31739	2.58734	2.59319	2.58054	2.56816	NA	NA	1.70009	1.6794	NA	NA	NA	NA	2.34878	2.33179	2.59026	2.57435	NA	NA	NA	NA	3.59562	-0.461155	0.688465	0.999961	NA	NA	NA	NA	NA	NA	NA	NA	5.06851	-0.540172	0.505606	NA	6.04702	-0.629473	0.550067	NA
ENSMUSG00000017412	Cacnb4	9.60189	9.68267	9.68862	9.6377	9.73825	9.66227	9.52737	9.52387	9.43116	9.53246	9.49267	9.55339	9.58175	9.55586	9.58591	9.56411	9.59432	9.49074	10.2306	10.377	10.3832	10.3485	10.2911	10.3048	10.3834	10.3766	10.3257	10.3424	10.3908	10.3475	10.2825	10.3139	10.2029	10.1641	9.65773	9.67941	9.49413	9.52617	9.56881	9.58145	10.3303	10.3148	10.3619	10.3602	10.2982	10.1835	814.139	0.0382057	0.754095	0.999645	730.003	0.0478265	0.763164	0.999961	756.418	-0.0355929	0.746039	0.999971	1282.22	-0.0287211	0.766164	0.984688	1315.52	-0.00285614	0.977733	0.996842	1212.44	-0.174052	0.14536	0.506358
ENSMUSG00000017417	Plxdc1	8.16236	7.95982	7.98914	7.68726	7.95851	7.99489	7.89892	8.40116	7.86873	7.80658	7.97368	7.87451	7.8417	7.82139	7.96864	7.87646	7.86025	7.89492	8.76423	8.75162	8.80148	8.69859	8.8613	8.74722	8.83879	8.84033	9.0033	9.00336	8.9782	8.89768	8.89432	8.87838	8.90368	9.00845	8.03711	7.88022	8.05627	7.88492	7.83154	7.90178	8.77244	8.76904	8.89414	8.95974	8.88635	8.95606	247.969	-0.261572	0.171667	0.999645	256.496	-0.353423	0.157233	0.999961	235.41	-0.0033101	0.982778	0.999971	437.007	-0.00154869	0.989633	0.997452	488.105	0.118527	0.374061	0.996842	485.341	0.127194	0.409487	0.757829
ENSMUSG00000017418	Arl5b	5.86079	5.86396	5.86453	5.78169	6.02913	5.90552	5.90983	5.53389	5.93447	5.88241	5.8366	6.01578	5.7449	5.82631	5.84596	5.69595	5.74865	5.97947	6.26575	6.14417	6.1563	6.22103	6.28878	6.31535	6.46074	6.48503	6.51533	6.42834	6.49552	6.55493	6.18109	6.28389	6.1848	6.1109	5.86309	5.90545	5.79273	5.9116	5.78561	5.76352	6.18874	6.27505	6.48703	6.49293	6.23249	6.14785	58.0521	0.181889	0.530086	0.999645	60.0078	0.27938	0.411637	0.999961	56.5643	0.0231199	0.938928	0.999971	75.3185	0.345395	0.130823	NA	90.1681	0.0203082	0.923223	0.996842	73.8375	-0.377523	0.251957	NA
ENSMUSG00000017421	Zfp207	9.00803	9.11689	8.99875	9.22279	9.04703	9.11428	8.89228	8.7054	8.95127	9.00329	8.87094	8.99956	8.7693	8.76896	8.81321	8.78329	8.83567	8.7208	9.5848	9.38271	9.63284	9.46425	9.32179	9.48447	9.70165	9.70327	9.68309	9.47084	9.69287	9.57462	9.74243	9.76853	9.64851	9.59163	9.04122	9.12803	8.84965	8.95793	8.76913	8.81073	9.53345	9.4235	9.696	9.57944	9.75548	9.62007	546.135	0.126229	0.359834	0.999645	482.153	0.17178	0.349218	0.999961	440.391	-0.00510747	0.967412	0.999971	717.297	-0.190099	0.12533	0.782539	799.76	-0.19283	0.120736	0.996842	827.213	-0.21681	0.096782	0.426222
ENSMUSG00000017428	Psmd11	8.01252	7.97798	7.82986	7.88948	8.00797	7.93333	7.79868	7.72795	7.65713	7.86283	7.81249	7.80734	7.92684	7.84111	7.82344	7.93322	7.85311	7.93178	8.67182	8.51956	8.50438	8.54111	8.59611	8.59092	8.71233	8.70477	8.61111	8.66593	8.74883	8.64033	8.7715	8.76831	8.84061	8.78726	7.94012	7.94359	7.72792	7.82755	7.88398	7.86993	8.56525	8.57605	8.67607	8.68503	8.76991	8.81393	245.564	0.0082584	0.960815	0.999645	220.014	0.181904	0.34982	0.999961	236.946	0.0902452	0.549917	0.999971	380.976	0.0202736	0.872074	0.98986	410.67	0.017656	0.893101	0.996842	443.279	0.082354	0.595002	0.859005
ENSMUSG00000017446	C1qtnf1	1.91862	1.95179	1.95398	1.9067	1.93712	1.91656	NA	NA	NA	NA	NA	NA	2.52372	2.50541	2.50085	2.49633	2.49492	2.5095	3.37975	3.37277	3.39589	3.3495	3.3721	3.34476	3.40318	3.46823	3.44517	3.43925	3.45578	3.4064	3.38297	3.37204	3.39914	3.41963	1.94146	1.92013	NA	NA	2.51457	2.49737	3.3828	3.35545	3.43886	3.43381	3.3775	3.40939	3.55145	-0.697932	0.507039	0.999645	NA	NA	NA	NA	5.80085	-0.243955	0.752233	0.999971	10.2982	-0.551172	0.325967	NA	10.8334	-0.0754596	0.891335	NA	10.4321	0.763947	0.351132	NA
ENSMUSG00000017466	Timp2	9.19295	9.19139	9.03571	9.10454	9.10911	9.12228	8.94405	9.16213	9.09983	8.91062	9.14776	8.82911	9.13116	9.04452	8.96458	8.92956	9.11703	9.03409	9.98071	9.9052	10.0285	10.0051	9.78638	9.78354	9.87345	9.80863	9.97824	10.051	10.1793	9.97285	10.1699	10.2247	10.3437	10.4246	9.14002	9.11198	9.06867	8.9625	9.08784	9.00372	9.97148	9.85835	9.88677	10.0677	10.1973	10.3842	559.025	-0.0498671	0.709495	0.999645	520.687	-0.15776	0.420445	0.999961	527.419	-0.0302127	0.817962	0.999971	970.575	-0.179272	0.114228	0.763088	1015.54	0.305519	0.0157993	0.769768	1258	0.28464	0.0195961	0.188453
ENSMUSG00000017478	Zc3h18	6.54448	6.39468	6.48859	6.1502	6.52497	6.44241	6.47411	6.70151	6.5727	6.48297	6.64398	6.45679	6.47738	6.46466	6.48004	6.40172	6.55701	6.45048	7.24371	7.27825	7.22884	7.13379	7.22033	7.26747	7.18767	7.1922	7.25509	7.24442	7.3193	7.30737	7.35903	7.41529	7.33191	7.38638	6.47592	6.37253	6.58278	6.52791	6.47102	6.47959	7.25027	7.20719	7.21165	7.29036	7.38716	7.35914	83.6778	-0.246109	0.403859	0.999645	93.9514	-0.111671	0.669142	0.999961	89.1803	-0.0110832	0.960021	0.999971	149.945	-0.104664	0.53343	0.970653	152.674	0.198681	0.244116	0.996842	166.151	-0.0752655	0.736712	0.924613
ENSMUSG00000017485	Top2b	10.0777	10.1507	10.2685	10.383	10.254	10.1172	9.92346	9.33836	9.73886	9.92861	9.64975	9.8103	10.1962	10.1609	9.9334	10.0493	10.0246	9.7346	10.5674	10.6484	10.4655	10.6444	10.6516	10.8291	10.9441	10.782	10.6389	10.5488	10.6159	10.8672	10.6624	10.592	10.5148	10.4451	10.1656	10.2514	9.66689	9.79622	10.1786	10.0024	10.5604	10.7084	10.7883	10.6773	10.6272	10.4799	1191.47	0.122771	0.363069	0.999645	867.259	0.172508	0.445141	0.999961	1046.79	-0.23397	0.103626	0.999971	1598.4	0.228724	0.0319639	0.547671	1720.07	-0.177948	0.236723	0.996842	1507.73	-0.218879	0.0638477	0.355678
ENSMUSG00000017491	Rarb	4.92234	4.97835	5.05731	5.05047	5.07821	5.16519	4.47751	4.44851	4.61204	4.43503	4.5814	4.41587	4.9037	5.04008	4.98297	4.91747	5.0903	4.91185	5.37708	5.29974	5.27655	5.44797	5.30809	5.30858	5.72382	5.68136	5.80455	5.82296	5.89599	5.73447	5.97859	5.91576	5.82577	5.90522	4.986	5.09796	4.51268	4.47743	4.97189	4.99691	5.31779	5.35488	5.73658	5.8178	5.94717	5.8655	33.3982	0.564927	0.118789	0.999645	22.2408	-0.140282	0.75481	0.999961	31.2875	-0.0135035	0.97179	0.999971	41.2866	0.22997	0.465502	NA	55.0422	0.353046	0.192829	0.996842	60.4537	-0.420162	0.238032	NA
ENSMUSG00000017493	Igfbp4	7.96063	8.05822	7.90956	8.11871	8.07235	7.93328	7.96182	8.06758	7.81758	7.87186	8.04427	8.05327	7.60982	7.83441	7.90079	7.90518	7.85736	7.81708	8.86713	8.69303	8.72868	8.8005	8.8536	8.69998	8.87778	8.86095	9.06823	8.81456	8.83601	8.90557	8.72531	8.87089	8.57444	8.59751	7.97613	8.04145	7.94899	7.9898	7.72212	7.88778	8.76295	8.78469	8.93565	8.85205	8.7981	8.58597	259.678	0.105598	0.529573	0.999645	252.395	0.0620116	0.763085	0.999961	226.029	0.133466	0.436597	0.999971	439.249	0.038381	0.762391	0.984688	477.875	-0.160247	0.244775	0.996842	417.989	-0.401665	0.0151276	0.166199
ENSMUSG00000017548	Suz12	7.31183	7.43988	7.45754	7.37936	7.54646	7.43308	7.3335	6.85905	7.05652	7.2847	7.22599	7.3202	7.37664	7.35643	7.25452	7.29288	7.40721	7.10087	8.05844	8.03582	7.97583	8.08521	8.04676	8.14269	8.22159	8.18453	8.05673	8.00936	8.01414	8.18914	7.98273	8.22891	7.8629	7.73187	7.40309	7.45297	7.08302	7.27696	7.36654	7.3182	8.02337	8.09155	8.15428	8.07088	8.10582	7.79738	172.201	0.118662	0.528351	0.999645	148.269	0.34775	0.177152	0.999961	158.611	-0.123899	0.529433	0.999971	266.902	0.149301	0.26654	0.892603	278.323	-0.173589	0.271682	0.996842	254.936	-0.698943	0.0014091	0.0411502
ENSMUSG00000017550	Atad5	4.19773	4.24015	4.31995	4.3417	4.26002	4.29195	4.05889	3.94504	3.93459	4.01458	4.04144	3.85576	4.66978	4.54922	4.4674	4.52622	4.57996	4.47185	4.70017	4.68764	4.63561	4.69712	4.65508	4.76444	5.15321	5.17615	5.09019	5.04152	5.02622	5.13703	4.69007	4.70162	4.70014	4.70534	4.25261	4.29789	3.97951	3.97059	4.6095	4.52453	4.67447	4.70555	5.13985	5.06826	4.69584	4.70274	20.4416	0.317909	0.490979	0.999645	14.9102	-0.0244538	0.964211	0.999961	24.2378	-0.267936	0.538243	0.999971	25.9442	0.285027	0.448694	NA	34.7076	-0.424913	0.191256	0.996842	25.9871	0.0706612	0.8907	NA
ENSMUSG00000017561	Crlf3	3.96647	3.90743	3.86637	3.81597	3.83731	3.89727	4.18861	4.03809	4.04147	4.05702	4.19318	4.2554	4.23476	4.2517	4.30154	4.24188	4.24218	4.34109	4.81227	4.77102	4.81081	4.84194	4.78888	4.82406	4.92516	4.97238	4.98722	5.02306	4.98589	5.04901	4.89917	4.98715	4.88743	4.88764	3.91342	3.85018	4.08939	4.16854	4.24323	4.26186	4.79803	4.8183	4.96159	5.01932	4.94316	4.88753	13.9449	-0.598994	0.28317	0.999645	18.5055	0.413681	0.41067	0.999961	19.3408	0.103222	0.817393	0.999971	28.0879	0.162874	0.63844	NA	31.9836	0.362596	0.268171	0.996842	30.6724	-0.499524	0.309213	NA
ENSMUSG00000017615	Tnfaip1	6.7295	6.54838	6.61556	6.78592	6.57395	6.56475	6.46507	6.63493	6.54276	6.46181	6.50231	6.48971	6.49478	6.41409	6.50709	6.44289	6.41969	6.53941	7.13012	7.13146	7.15289	7.17083	7.24751	7.15141	7.30745	7.19341	7.31159	7.29908	7.25749	7.23083	7.27238	7.25806	7.23219	7.36696	6.63115	6.64154	6.54759	6.48461	6.45444	6.45656	7.13816	7.18992	7.27081	7.26247	7.26522	7.29957	102.093	0.00314432	0.989587	0.999645	91.677	-0.149339	0.5486	0.999961	89.2036	-0.00798408	0.971233	0.999971	143.497	0.142765	0.394023	0.940257	154.129	-0.0228591	0.89495	0.996842	156.003	0.10086	0.670222	0.897545
ENSMUSG00000017631	Abr	11.1182	11.0849	11.0312	11.0831	11.1088	10.9422	10.9082	11.108	10.9376	10.9045	10.8813	10.9316	10.9812	11.0283	11.0306	11.0038	11.0359	11.0385	11.62	11.8246	11.5997	11.7753	11.7655	11.8225	11.7481	11.7659	11.6764	11.7572	11.6392	11.7625	11.7511	11.5814	11.6496	11.7033	11.0781	11.0447	10.9846	10.9058	11.0048	11.0234	11.6814	11.7878	11.7301	11.7196	11.6663	11.6764	2140.57	-0.0474918	0.677969	0.999645	1977.38	-0.127904	0.41431	0.999961	2076.42	0.0164927	0.85865	0.999971	3420.44	0.149289	0.128535	0.789412	3389	-0.0154948	0.880951	0.996842	3266.75	0.0095602	0.934559	0.9845
ENSMUSG00000017639	Rab11fip4	8.86671	8.819	8.95459	8.88954	8.87413	8.99592	8.67237	8.93079	8.95407	8.72152	8.74521	8.83203	9.04162	8.74673	8.76346	8.81913	8.8034	8.84591	9.59848	9.57882	9.52931	9.61858	9.55759	9.58754	9.55273	9.48523	9.4969	9.65687	9.64265	9.58215	9.44967	9.5482	9.52472	9.69091	8.8801	8.91987	8.85241	8.76625	8.89418	8.79533	9.56887	9.58791	9.51162	9.62722	9.49893	9.60782	478.524	0.0713133	0.608513	0.999645	451.738	-0.15933	0.398774	0.999961	460.913	-0.0490142	0.735309	0.999971	765.112	0.0315758	0.746463	0.984688	761.424	0.199784	0.0751122	0.996842	754.273	0.182033	0.214358	0.600979
ENSMUSG00000017664	Slc35c2	5.74019	5.75746	5.63796	5.66581	5.72471	5.64349	5.66634	6.04441	5.89029	5.66037	5.88849	5.64868	5.6632	5.58485	5.63365	5.54353	5.5891	5.69027	6.45145	6.40801	6.45075	6.40371	6.4505	6.42246	6.51007	6.48978	6.54121	6.6595	6.54363	6.4664	6.66806	6.61615	6.66126	6.71761	5.71187	5.678	5.86701	5.73251	5.62402	5.58876	6.43674	6.42556	6.51369	6.55651	6.6421	6.68943	51.423	-0.128034	0.663789	0.999645	55.9237	-0.372705	0.27759	0.999961	49.8244	-0.0754738	0.793871	0.999971	86.184	-0.0400276	0.844916	NA	92.9355	0.145282	0.500346	0.996842	101.481	0.168567	0.543044	0.832772
ENSMUSG00000017667	Zfp334	6.32456	6.38738	6.40454	6.22132	6.28351	6.46117	6.24114	6.22645	6.28915	6.27329	6.37899	6.44765	6.30596	6.18011	6.34943	6.12655	6.28595	6.15919	6.87391	7.02089	6.93455	6.9263	6.93837	6.96975	6.79671	6.827	6.90869	6.89914	6.97506	6.92646	6.98273	7.0131	6.90016	6.99462	6.37216	6.322	6.25225	6.36664	6.24303	6.25398	6.94311	6.94481	6.84414	6.93355	6.99792	6.94739	80.2978	-0.107664	0.677252	0.999645	80.5906	0.263774	0.314104	0.999961	76.5642	-0.27833	0.264641	0.999971	123.267	0.00353262	0.984555	0.99731	118.897	0.250414	0.186317	0.996842	126.106	-0.156447	0.538094	0.831046
ENSMUSG00000017670	Elmo2	9.5079	9.47945	9.55948	9.52629	9.52219	9.45348	9.37418	9.42878	9.39005	9.42401	9.30156	9.37628	9.24367	9.4069	9.33804	9.3262	9.25507	9.35632	9.99829	10.0917	10.0782	10.1771	10.1059	10.0115	10.1242	10.1744	9.95424	10.0609	10.1257	10.0862	9.95631	10.0203	10.196	10.1106	9.51561	9.50065	9.39767	9.36728	9.32529	9.30644	10.056	10.0982	10.0843	10.0909	9.9883	10.1533	728.929	-0.0250024	0.838289	0.999645	668.047	-0.0485161	0.763573	0.999961	639.908	-0.0350084	0.770683	0.999971	1082.49	0.0657348	0.513402	0.967105	1090.75	0.00474986	0.968766	0.996842	1079.3	0.257041	0.0418222	0.290548
ENSMUSG00000017677	Wsb1	4.81628	4.87289	4.82771	4.94533	4.75016	4.89199	4.86842	4.80923	4.93737	4.95229	5.04539	4.89746	4.58397	4.6461	4.65227	4.70338	4.69875	4.74903	5.2007	5.20299	5.1681	5.21341	5.26157	5.28719	5.41213	5.36166	5.50145	5.37816	5.33342	5.4631	5.1718	5.19809	5.1434	5.12872	4.83896	4.86249	4.87167	4.96505	4.61504	4.6848	5.1906	5.25405	5.42508	5.39156	5.18495	5.13606	30.2117	0.119496	0.76271	0.999645	30.1493	0.38127	0.317298	0.999961	25.2586	0.602411	0.122826	0.999971	37.285	0.426305	0.160114	NA	42.8804	-0.17346	0.566161	0.996842	36.0201	-0.377173	0.392484	NA
ENSMUSG00000017679	Ttpal	7.3908	7.31506	7.40363	7.17873	7.1994	7.30721	7.40566	7.41466	7.43257	7.37009	7.40003	7.54366	7.1268	7.19251	7.28432	7.21902	7.26182	7.23886	7.96692	7.99884	7.99892	7.9168	7.92666	7.82936	8.06021	7.99299	8.00911	8.07395	8.09294	8.09931	7.93469	8.04052	7.90165	7.87292	7.36983	7.22845	7.41763	7.43792	7.15965	7.25505	7.98823	7.89094	8.02077	8.08873	7.98761	7.88729	156.875	-0.285997	0.134067	0.999645	173.391	0.0253613	0.902763	0.999961	149.032	0.077716	0.665222	0.999971	246.255	-0.214291	0.117617	0.768831	266.149	0.140547	0.317407	0.996842	246.346	-0.227467	0.24137	0.630919
ENSMUSG00000017686	Rhot1	8.80415	8.87654	8.84062	8.97379	8.91941	8.87403	8.84454	8.5863	8.73436	8.73437	8.72211	8.68902	8.75402	8.92243	8.76996	8.78169	8.82848	8.68623	9.30829	9.39045	9.36247	9.46133	9.42395	9.51834	9.60604	9.57503	9.45517	9.43853	9.47523	9.66171	9.48026	9.37885	9.36979	9.2966	8.84043	8.92241	8.72173	8.71517	8.83822	8.79338	9.35374	9.46787	9.54541	9.52516	9.42955	9.3332	473.429	0.125364	0.350129	0.999645	422.3	-0.0171713	0.925158	0.999961	443.351	-0.0918374	0.496002	0.999971	682.111	0.193273	0.059815	0.664397	745.067	-0.0323323	0.809175	0.996842	668.457	-0.163227	0.25156	0.641399
ENSMUSG00000017692	Rhbdl3	2.90338	2.93217	2.89684	2.95298	2.95944	2.92555	3.05051	3.06011	3.27055	2.97753	3.16348	3.21243	2.86794	2.83385	2.87764	2.80443	2.86484	2.8241	3.33277	3.31764	3.34611	3.34497	3.32656	3.2999	3.83878	3.87941	3.91811	3.95392	3.98627	3.87465	4.24771	4.23267	4.2253	4.32229	2.91079	2.94599	3.12705	3.11781	2.8509	2.84897	3.33217	3.32381	3.87876	3.93828	4.24019	4.27379	7.8917	0.567804	0.4177	0.999645	9.77405	-0.0761097	0.919588	0.999961	7.46198	-0.590417	0.407405	0.999971	10.1334	-0.179471	0.753286	NA	15.0533	0.704347	0.154791	0.996842	19.1826	0.464736	0.464613	NA
ENSMUSG00000017707	Serinc3	10.6564	10.7202	10.6901	10.857	10.722	10.8317	10.5969	10.3356	10.5698	10.5701	10.5936	10.4913	10.3559	10.4443	10.299	10.3476	10.3163	10.1627	11.1889	11.0698	11.231	11.0873	11.2123	11.2024	11.5386	11.4217	11.5918	11.3921	11.3686	11.4753	11.2542	11.416	11.2043	11.1789	10.6889	10.8036	10.5008	10.5517	10.4001	10.321	11.1632	11.1674	11.5174	11.412	11.3351	11.1916	1723.04	0.163117	0.14544	0.999645	1480.39	0.0729988	0.664988	0.999961	1282.79	-0.132108	0.247161	0.999971	2300.04	0.00544046	0.954315	0.994697	2835.59	-0.168652	0.122262	0.996842	2468.1	-0.207519	0.0772655	0.386494
ENSMUSG00000017713	Tha1	NA	NA	NA	NA	NA	NA	NA	NA	NA	NA	NA	NA	NA	NA	NA	NA	NA	NA	NA	NA	NA	NA	NA	NA	NA	NA	NA	NA	NA	NA	2.35677	2.35044	2.38341	2.36723	NA	NA	NA	NA	NA	NA	NA	NA	NA	NA	2.35361	2.37532	NA	NA	NA	NA	NA	NA	NA	NA	NA	NA	NA	NA	NA	NA	NA	NA	NA	NA	NA	NA	5.07487	1.0607	0.368725	NA
ENSMUSG00000017715	Pgs1	7.32487	7.2511	7.10367	7.35148	7.18313	7.14888	7.13955	7.19901	6.97226	7.24699	7.15904	7.24164	7.078	7.08245	7.21727	7.01193	7.09562	7.21821	7.70612	7.67765	7.76472	7.67727	7.72404	7.7422	7.92468	7.8969	8.01035	7.94191	7.93605	7.89814	7.87455	7.93588	7.84541	7.86691	7.22655	7.22783	7.10361	7.21589	7.08023	7.10827	7.71616	7.7145	7.94398	7.92537	7.90522	7.85616	152.023	-0.0250257	0.903647	0.999645	144.102	0.211579	0.347382	0.999961	139.643	-0.0446422	0.819556	0.999971	209.91	-0.00461176	0.974587	0.995664	244.889	-0.0403574	0.783981	0.996842	236.159	-0.112771	0.560394	0.843034
ENSMUSG00000017718	Afmid	NA	NA	NA	NA	NA	NA	NA	NA	NA	NA	NA	NA	NA	NA	NA	NA	NA	NA	2.03404	2.06707	2.01566	2.02045	2.06078	2.02756	2.42613	2.48745	2.45214	2.46238	2.44179	2.44679	NA	NA	NA	NA	NA	NA	NA	NA	NA	NA	2.03893	2.03626	2.45524	2.45032	NA	NA	NA	NA	NA	NA	NA	NA	NA	NA	NA	NA	NA	NA	4.16582	-0.128315	0.891525	NA	5.51857	-0.147232	0.848295	NA	NA	NA	NA	NA
ENSMUSG00000017721	Pigt	7.77165	7.72991	7.61886	7.4364	7.73957	7.69259	7.53279	7.74401	7.58535	7.62379	7.62167	7.69988	7.53705	7.55975	7.66822	7.62613	7.6413	7.67701	8.3582	8.38186	8.31838	8.29478	8.42607	8.28656	8.4446	8.34341	8.41942	8.61263	8.56485	8.4668	8.50326	8.50844	8.62046	8.6634	7.7068	7.62285	7.62072	7.64845	7.5484	7.64522	8.35281	8.3358	8.40248	8.54809	8.50585	8.64193	201.314	-0.13135	0.500709	0.999645	199.756	0.0378436	0.854271	0.999961	196.603	0.117404	0.467788	0.999971	325.524	-0.0281845	0.827818	0.98763	357.455	0.286166	0.0379317	0.920164	381.827	0.264099	0.104125	0.442135
ENSMUSG00000017724	Etv4	NA	NA	NA	NA	NA	NA	NA	NA	NA	NA	NA	NA	NA	NA	NA	NA	NA	NA	3.16438	3.1652	3.11891	3.15942	3.16432	3.08823	2.98056	2.97397	2.95735	2.97482	2.9941	2.9925	2.90341	2.9041	2.87436	2.92428	NA	NA	NA	NA	NA	NA	3.1495	3.13732	2.97063	2.98714	2.90375	2.89932	NA	NA	NA	NA	NA	NA	NA	NA	NA	NA	NA	NA	9.18375	-0.271384	0.681128	NA	7.88244	0.34008	0.588418	NA	7.54472	-0.132628	0.892694	NA
ENSMUSG00000017734	Dbndd2	NA	NA	NA	NA	NA	NA	NA	NA	NA	NA	NA	NA	NA	NA	NA	NA	NA	NA	NA	NA	NA	NA	NA	NA	1.82956	1.87106	1.8144	1.83934	1.87075	1.85706	2.58136	2.56058	2.55229	2.56216	NA	NA	NA	NA	NA	NA	NA	NA	1.83834	1.85572	2.57097	2.55723	NA	NA	NA	NA	NA	NA	NA	NA	NA	NA	NA	NA	NA	NA	NA	NA	3.61494	0.761665	0.447732	NA	5.93077	-0.557111	0.60114	NA
ENSMUSG00000017737	Mmp9	2.23036	2.22155	2.22806	2.19765	2.24845	2.23539	1.9198	1.94496	1.85203	1.89274	1.95882	2.00168	2.383	2.38471	2.44217	2.36644	2.39664	2.37705	2.23131	2.23965	2.27248	2.2264	2.25167	2.26085	2.91739	2.88167	2.90221	2.91988	2.93928	2.96637	3.07812	3.05295	3.07384	3.07586	2.22666	2.22717	1.9056	1.95108	2.38385	2.40175	2.24782	2.24631	2.90042	2.94184	3.06554	3.07485	4.31262	0.0489493	0.958289	0.999645	4.30419	0.869206	0.398694	0.999961	5.2964	-0.667038	0.424789	0.999971	4.55569	-0.0648993	0.940218	NA	7.63209	0.908916	0.171094	NA	8.33211	0.263542	0.770998	NA
ENSMUSG00000017740	Slc12a5	12.0013	11.9042	11.8687	11.9561	11.9083	11.9125	11.6983	12.082	11.8107	11.7206	11.8302	11.7515	11.6868	11.6176	11.7021	11.7448	11.6802	11.7631	12.4402	12.4935	12.6057	12.4502	12.541	12.3835	12.5677	12.4966	12.6749	12.6825	12.5926	12.4933	12.4793	12.5065	12.5186	12.5979	11.9247	11.9256	11.8637	11.7674	11.6522	11.709	12.5131	12.4583	12.5797	12.5895	12.4929	12.5583	3892.34	-0.00182652	0.98616	0.999645	3634.44	-0.163801	0.359491	0.999961	3328.12	0.0860192	0.355391	0.999971	5748.52	-0.0795569	0.390595	0.939768	6159.9	0.0156748	0.89087	0.996842	5900.95	0.090428	0.373678	0.73215
ENSMUSG00000017747	Ghdc	3.5539	3.51037	3.57164	3.46145	3.49857	3.59813	3.49872	3.51574	3.34609	3.39841	3.46789	3.31458	3.44537	3.44082	3.46084	3.4728	3.52115	3.45524	4.63334	4.62098	4.6726	4.59137	4.5186	4.56017	4.41217	4.37454	4.39617	4.43331	4.46877	4.37589	4.32818	4.30696	4.28797	4.33379	3.5453	3.51938	3.45352	3.39362	3.44309	3.48493	4.64231	4.55671	4.39429	4.42599	4.31757	4.31088	10.8163	-0.277343	0.671502	0.999645	10.057	-0.484937	0.475274	0.999961	11.0514	0.481648	0.399846	0.999971	24.4718	-0.813449	0.0324562	NA	21.1905	0.279873	0.482577	0.996842	19.9309	-0.0851762	0.886005	NA
ENSMUSG00000017754	Pltp	4.09258	3.99373	3.95412	4.07747	4.02333	4.08817	4.44637	4.53627	4.3593	4.35136	4.38373	4.65656	3.65578	3.63558	3.7102	3.68831	3.68349	3.66974	4.74369	4.77396	4.72584	4.73061	4.78966	4.8134	5.52142	5.52896	5.48935	5.65034	5.51114	5.53147	5.3461	5.32879	5.43695	5.36252	4.01348	4.06299	4.44731	4.46388	3.64568	3.694	4.74783	4.77789	5.51324	5.56432	5.33744	5.39974	16.9001	0.39512	0.439263	0.999645	23.8126	0.0684476	0.885658	0.999961	12.7703	0.163274	0.75963	0.999971	27.0367	0.266624	0.456094	NA	46.6143	0.25066	0.375376	0.996842	41.2115	0.437351	0.301633	NA
ENSMUSG00000017756	Slc12a7	NA	NA	NA	NA	NA	NA	NA	NA	NA	NA	NA	NA	NA	NA	NA	NA	NA	NA	NA	NA	NA	NA	NA	NA	NA	NA	NA	NA	NA	NA	2.24482	2.24885	2.28429	2.29569	NA	NA	NA	NA	NA	NA	NA	NA	NA	NA	2.24684	2.28999	NA	NA	NA	NA	NA	NA	NA	NA	NA	NA	NA	NA	NA	NA	NA	NA	NA	NA	NA	NA	4.74441	2.8832	0.0480723	NA
ENSMUSG00000017760	Ctsa	8.98049	8.86945	8.81408	8.7022	8.83688	8.89307	8.7105	8.83494	8.72094	8.68136	8.8668	8.47342	8.57548	8.60161	8.62811	8.60568	8.6719	8.62397	9.54485	9.46586	9.583	9.4373	9.48689	9.41227	9.68974	9.60145	9.73997	9.80519	9.78551	9.67037	9.63529	9.63407	9.80752	9.86975	8.88801	8.81072	8.75546	8.67386	8.58854	8.63523	9.53124	9.44549	9.67705	9.75369	9.63468	9.83863	460.84	-0.112704	0.441923	0.999645	421.891	-0.105863	0.599013	0.999961	392.903	0.0523142	0.679975	0.999971	719.391	-0.14589	0.155188	0.835061	842.703	0.131633	0.272586	0.996842	857.181	0.327722	0.0115535	0.145264
ENSMUSG00000017764	Zswim1	6.42075	6.42791	6.34849	6.05567	6.33946	6.36892	6.09696	6.49035	6.30522	6.26832	6.32964	6.25898	6.24737	6.26709	6.34162	6.26608	6.28574	6.34096	6.90237	6.88385	6.94676	6.90053	6.99624	6.9487	6.96205	7.03924	7.0993	7.04098	7.0473	7.11905	7.10588	7.02501	7.15767	7.14832	6.39905	6.25468	6.29751	6.28565	6.25723	6.29781	6.911	6.94849	7.03353	7.06911	7.06544	7.15299	77.7997	-0.374158	0.202313	0.999645	78.9545	-0.0511957	0.860122	0.999961	78.37	0.0318715	0.889713	0.999971	121.704	0.112844	0.530165	0.970653	133.093	0.0922503	0.615957	0.996842	138.006	0.258281	0.288402	0.67374
ENSMUSG00000017765	Slc12a4	3.58434	3.49471	3.58239	3.46048	3.50613	3.56047	3.7949	3.85599	3.86489	3.81262	3.90078	3.87954	3.58896	3.64136	3.57309	3.55039	3.62359	3.54596	4.6049	4.63562	4.66872	4.61188	4.68118	4.63741	4.95808	4.91994	4.94226	4.96668	4.98265	4.96352	4.94175	4.94073	4.97053	4.97581	3.55382	3.50903	3.83859	3.86432	3.61516	3.58235	4.63641	4.64349	4.94009	4.97095	4.94124	4.97317	10.8465	-0.519147	0.426654	0.999645	14.6651	0.162795	0.753493	0.999961	12.0004	-0.367807	0.513986	0.999971	24.7225	0.0637948	0.864312	NA	31.0116	0.196488	0.546371	0.996842	30.9941	0.280423	0.553657	NA
ENSMUSG00000017774	Myo1c	4.47033	4.48077	4.41445	4.57015	4.38433	4.40258	4.19322	4.22707	4.37584	4.24905	4.35652	4.44105	4.67435	4.65344	4.65109	4.59192	4.75242	4.76787	5.02342	5.07386	5.03883	5.03098	5.08888	5.08477	5.14001	5.15094	5.14416	5.10832	5.13142	5.22948	4.99879	4.97431	5.11109	4.95557	4.45519	4.45235	4.26538	4.34887	4.6639	4.66514	5.04537	5.06821	5.14504	5.15641	4.98655	5.03333	23.5298	-0.0350804	0.938538	0.999645	21.0236	0.401208	0.39757	0.999961	26.2448	0.313513	0.439847	0.999971	33.165	0.169726	0.596281	NA	35.7588	0.0683685	0.828219	0.996842	32.2763	0.419638	0.413895	NA
ENSMUSG00000017776	Crk	7.6757	7.73933	7.89551	7.89046	7.70711	7.78579	7.77517	7.49781	7.67318	7.62917	7.64776	7.88211	7.6089	7.61708	7.57517	7.59375	7.56881	7.51946	8.18378	8.16335	8.22937	8.13261	8.15581	8.1113	8.65528	8.46097	8.62413	8.48962	8.57521	8.58679	8.33004	8.44243	8.36577	8.36844	7.77018	7.79446	7.64872	7.71968	7.61299	7.57924	8.19217	8.13324	8.58013	8.55054	8.38623	8.36711	222.754	0.0327889	0.855829	0.999645	208.862	0.112726	0.612971	0.999961	191.486	-0.080235	0.614923	0.999971	286.722	-0.125049	0.328253	0.916218	379.897	-0.062534	0.659986	0.996842	333.009	-0.0394654	0.820911	0.953205
ENSMUSG00000017781	Pitpna	9.7921	9.85454	9.84638	9.85374	9.92215	9.93779	9.84763	9.53274	9.81455	9.78563	9.71195	9.67523	9.91788	9.77706	9.74381	9.85933	9.86207	9.77162	10.4761	10.5364	10.4578	10.607	10.387	10.5863	10.4367	10.6116	10.2954	10.2783	10.414	10.5613	10.457	10.5733	10.5119	10.4277	9.831	9.90456	9.73164	9.72427	9.84747	9.82173	10.4901	10.5267	10.4479	10.4179	10.5151	10.4698	935.121	0.11599	0.320684	0.999645	852.336	-0.0219378	0.903949	0.999961	907.259	0.0306647	0.788972	0.999971	1461	0.0616026	0.55475	0.972622	1393.7	-0.0520658	0.72315	0.996842	1442.96	-0.0674673	0.584668	0.854638
ENSMUSG00000017801	Mlx	7.09913	7.11541	7.1755	7.08405	7.18899	7.14055	6.86499	6.7565	6.8379	6.91666	6.88559	6.84661	7.22875	6.94517	7.0073	6.89411	7.05409	6.94412	7.65739	7.58102	7.61599	7.62366	7.6185	7.6595	7.72108	7.78301	7.77622	7.73616	7.81571	7.75254	7.65158	7.75787	7.8286	7.73991	7.13001	7.13786	6.81979	6.88295	7.08696	6.98517	7.61813	7.63389	7.7601	7.76814	7.70473	7.78425	140.036	0.0328169	0.865137	0.999645	115.52	0.140259	0.539292	0.999961	131.891	-0.233956	0.271787	0.999971	197.558	0.0381866	0.794384	0.985741	217.531	0.0198302	0.895759	0.996842	215.011	0.193094	0.35374	0.719168
ENSMUSG00000017802	Retreg3	7.06352	7.15001	7.10636	7.10782	7.02235	7.0726	6.86414	6.99953	6.9538	7.00474	7.01175	7.05134	6.69886	6.72478	6.91004	6.62176	6.67751	6.86712	7.49618	7.42215	7.49688	7.35633	7.47215	7.50886	7.7212	7.64607	7.87625	7.80884	7.80607	7.7591	7.54566	7.61941	7.58696	7.67138	7.10663	7.06759	6.93915	7.02261	6.71182	6.73644	7.47174	7.44578	7.74784	7.79134	7.58253	7.62917	136.403	-0.097991	0.615543	0.999645	127.033	0.165707	0.458668	0.999961	108.761	-0.151762	0.508093	0.999971	175.711	-0.0565966	0.725706	0.984688	218.999	0.0889862	0.589499	0.996842	195.191	0.118806	0.577248	0.850608
ENSMUSG00000017831	Rab5a	9.40497	9.72622	9.72207	9.95613	9.75734	9.67491	9.74497	9.15178	9.39434	9.73812	9.5393	9.6153	9.61593	9.77567	9.46733	9.67156	9.68258	9.59078	10.3706	10.2813	10.1282	10.2383	10.1389	10.3123	10.5562	10.5037	10.4093	10.2142	10.286	10.6333	10.1116	10.2977	10.1107	9.87605	9.61775	9.79613	9.43036	9.63091	9.6958	9.60716	10.2601	10.2298	10.4897	10.3778	10.2046	9.9934	848.986	0.256769	0.107971	0.999645	755.606	0.28182	0.210299	0.999961	797.238	0.0317049	0.810064	0.999971	1218.44	-0.0486338	0.667015	0.984688	1399.25	-0.159925	0.30433	0.996842	1109.07	-0.3199	0.0356347	0.265277
ENSMUSG00000017837	Nkiras2	3.83906	3.90669	3.84226	3.94417	3.85039	3.83914	3.53408	3.77481	3.64108	3.66965	3.63584	3.66642	3.46253	3.48932	3.52119	3.48397	3.50189	3.54009	4.54231	4.50806	4.50852	4.50763	4.49074	4.43262	4.2936	4.19917	4.26313	4.23246	4.25171	4.2697	4.25868	4.32097	4.30394	4.31517	3.86267	3.8779	3.64999	3.6573	3.47592	3.50235	4.51963	4.477	4.25196	4.25129	4.28982	4.30956	15.5938	0.114325	0.828639	0.999645	12.8303	0.0182795	0.975065	0.999961	11.2495	0.229113	0.687917	0.999971	22.9326	-0.423838	0.277261	NA	19.0887	-0.0142694	0.972974	0.996842	19.8131	0.254701	0.674229	NA
ENSMUSG00000017843	Ppp2r5c	8.41331	8.38371	8.51323	8.18887	8.45709	8.45672	8.39829	7.99157	8.45368	8.37294	8.40234	8.32052	8.40275	8.36603	8.28261	8.3962	8.44183	8.05234	9.12571	9.08501	9.07477	9.1779	9.05803	9.23074	9.29933	9.22537	9.11145	9.14835	9.23894	9.23944	9.03237	9.07977	8.96443	9.00351	8.43675	8.36756	8.28118	8.36527	8.38439	8.37355	9.09517	9.15556	9.21205	9.20891	9.05607	8.98397	337.582	-0.0863776	0.601193	0.999645	324.114	0.118016	0.596524	0.999961	323.176	-0.0718	0.679235	0.999971	559.662	0.109973	0.33157	0.917855	593.652	-0.010065	0.937527	0.996842	519.997	-0.127502	0.388148	0.742812
ENSMUSG00000017858	Ift52	6.99864	7.10925	7.07251	6.80245	7.04916	7.13127	6.98109	6.91234	6.98477	6.97452	6.9925	6.87601	6.96243	7.02739	6.89031	6.99498	6.96514	6.85921	7.74292	7.77045	7.67069	7.74116	7.77793	7.82756	7.70156	7.78111	7.66569	7.73663	7.78973	7.7896	7.717	7.6993	7.76045	7.69811	7.06014	6.99429	6.9594	6.94768	6.99491	6.95014	7.72802	7.78221	7.71612	7.77199	7.70815	7.72928	128.596	-0.107721	0.637188	0.999645	123.521	-0.00842852	0.970096	0.999961	123.604	-0.0506264	0.797415	0.999971	216.331	0.130328	0.368623	0.928003	214.739	0.122413	0.426121	0.996842	210.619	0.0522778	0.79643	0.946433
ENSMUSG00000017929	B4galt5	7.61623	7.66651	7.66851	7.35051	7.69937	7.54263	7.56981	7.61387	7.60653	7.54514	7.53991	7.66515	7.526	7.4241	7.55699	7.50436	7.35553	7.52441	8.30824	8.2571	8.32216	8.28497	8.26923	8.18991	8.34701	8.39723	8.43014	8.44362	8.35429	8.33986	8.25462	8.20188	8.21811	8.19343	7.65041	7.53084	7.59674	7.5834	7.47505	7.47229	8.29583	8.24804	8.39146	8.37926	8.22825	8.20577	191.346	-0.196257	0.324093	0.999645	193.527	-0.0369493	0.853017	0.999961	179.646	-0.0777952	0.657126	0.999971	309.605	-0.100383	0.430162	0.955616	334.73	-0.0217876	0.872891	0.996842	297.614	-0.0487138	0.783572	0.941395
ENSMUSG00000017943	Gdap1l1	7.75988	7.63877	7.59512	7.39584	7.60488	7.60048	7.58916	7.78703	7.70077	7.54497	7.66305	7.83334	7.69026	7.66385	7.7098	7.71705	7.72938	7.77013	8.4903	8.5513	8.38412	8.52732	8.54361	8.46237	8.38802	8.56524	8.43113	8.58674	8.50097	8.49325	8.71139	8.631	8.72678	8.82325	7.66459	7.53373	7.69232	7.68045	7.67706	7.71874	8.47524	8.5111	8.46147	8.52699	8.67119	8.77502	192.55	-0.235868	0.21484	0.999645	208.428	-0.0356088	0.869096	0.999961	210.095	0.103669	0.500274	0.999971	361.523	0.0687397	0.590419	0.978131	361.666	0.124873	0.376764	0.996842	423.344	0.193351	0.235041	0.624937
ENSMUSG00000017978	Cadps2	9.4928	9.46846	9.5785	9.35285	9.52388	9.4805	9.38393	9.35111	9.30699	9.33674	9.32014	9.15115	9.53832	9.37304	9.33705	9.42284	9.43322	9.39323	9.96786	10.1296	9.92529	10.0829	10.0852	10.1524	10.1101	10.0308	9.96871	9.97705	9.87373	10.0228	9.94172	9.85535	9.84195	9.7923	9.51325	9.45241	9.34735	9.26934	9.45568	9.3977	10.0076	10.1068	10.0365	9.95786	9.89853	9.81713	715.561	-0.0791251	0.542778	0.999645	634.639	-0.113387	0.50062	0.999961	685.337	0.00254836	0.983145	0.999971	1069.04	0.154661	0.141463	0.807649	1024.9	-0.132379	0.262434	0.996842	929.263	-0.130153	0.314656	0.691686
ENSMUSG00000017999	Ddx27	6.35017	6.18373	6.25077	6.39368	6.28175	6.36907	6.12511	6.42649	6.26815	6.29177	6.22354	6.30826	6.31218	6.14149	6.19294	6.23063	6.23428	6.42585	6.86873	6.84501	6.87745	6.98877	6.85329	6.9318	6.90934	6.88227	6.93092	6.87529	6.98508	6.91483	7.11051	7.12952	7.06237	7.16244	6.26156	6.34817	6.27325	6.27452	6.22684	6.21928	6.86373	6.92462	6.90751	6.92506	7.12002	7.1124	80.5273	0.233494	0.350249	0.999645	78.172	-0.018724	0.946346	0.999961	77.9253	0.271777	0.281578	0.999971	119.424	0.181949	0.32277	0.916218	120.877	0.0517592	0.781419	0.996842	139.037	-0.0197854	0.935358	0.9845
ENSMUSG00000018001	Cyth3	6.11751	6.00487	5.93154	6.16914	6.04372	5.92258	5.68555	5.92166	5.80307	5.7816	5.69125	5.58049	5.88203	5.83597	6.01357	5.88199	5.85255	5.89891	6.73267	6.7864	6.7188	6.74828	6.77981	6.83653	6.56876	6.47648	6.47934	6.59521	6.69993	6.50986	6.71003	6.73898	6.69601	6.75244	6.01797	6.04515	5.80342	5.68444	5.859	5.91604	6.74596	6.7882	6.50819	6.60166	6.72451	6.72423	67.5718	0.0643347	0.822965	0.999645	53.1137	-0.318886	0.320925	0.999961	59.8128	-0.126384	0.636723	0.999971	108.924	0.140614	0.455024	0.958665	94.2949	0.299127	0.168168	0.996842	105.894	0.000235424	0.999305	0.999806
ENSMUSG00000018008	Cyth4	NA	NA	NA	NA	NA	NA	NA	NA	NA	NA	NA	NA	NA	NA	NA	NA	NA	NA	NA	NA	NA	NA	NA	NA	2.57284	2.54457	2.59318	2.57496	2.56263	2.56989	3.03306	3.0567	3.06514	3.11099	NA	NA	NA	NA	NA	NA	NA	NA	2.57019	2.56916	3.04488	3.08807	NA	NA	NA	NA	NA	NA	NA	NA	NA	NA	NA	NA	NA	NA	NA	NA	5.95368	-0.0320453	0.964943	NA	8.39028	1.36848	0.157216	NA
ENSMUSG00000018012	Rac3	5.73272	5.85118	5.7827	5.73744	5.78037	5.80953	5.32828	5.52376	5.4412	5.39034	5.41873	5.21953	5.57152	5.50144	5.65823	5.50749	5.61994	5.59369	6.34783	6.33019	6.40943	6.29125	6.36975	6.34193	6.35145	6.32657	6.44149	6.53401	6.52562	6.49039	6.47033	6.51646	6.45119	6.44726	5.78887	5.77578	5.43108	5.34287	5.53648	5.59522	6.36248	6.33431	6.37317	6.51667	6.49339	6.44923	54.5174	-0.0388818	0.891618	0.999645	41.0922	-0.254572	0.470976	0.999961	48.2812	-0.0178499	0.952251	0.999971	81.2212	-0.106009	0.62055	NA	87.6509	0.46687	0.0287094	0.852295	89.0345	-0.17242	0.55236	NA
ENSMUSG00000018040	Rrp7a	6.17181	5.97643	5.90127	5.74365	6.02609	5.94157	6.22008	6.62095	6.38159	6.11374	6.4566	6.29751	6.26548	6.24001	6.2476	6.22124	6.21664	6.37192	7.06023	7.18745	7.07028	7.2206	7.16904	7.04484	6.89514	6.96328	7.0212	7.22539	7.13659	7.15004	7.17033	7.10311	7.12633	7.14343	6.0165	5.90377	6.40754	6.28928	6.25275	6.22849	7.10599	7.14483	6.95987	7.17067	7.13672	7.13488	60.3854	-0.362824	0.277402	0.999645	82.9463	-0.286006	0.354845	0.999961	77.1387	0.0646869	0.784958	0.999971	140.801	0.106738	0.561279	0.973304	135.398	0.560472	0.00224559	0.406973	140.603	-0.00885544	0.970469	0.994397
ENSMUSG00000018042	Cyb5r3	7.9867	8.08954	7.91516	8.21752	7.90711	8.16872	7.86511	8.06948	7.89164	7.87161	7.81344	7.80965	7.61437	7.69123	7.81693	7.72007	7.70944	7.90321	8.39617	8.34791	8.55604	8.52746	8.44498	8.52496	8.68002	8.79006	8.83513	8.66212	8.73434	8.69672	8.72679	8.60711	8.94908	8.8686	7.99713	8.09779	7.94208	7.83157	7.6528	7.74881	8.43338	8.49913	8.76841	8.69773	8.66695	8.90884	268.613	0.177342	0.332109	0.999645	237.329	-0.204031	0.303886	0.999961	214.963	0.134182	0.436957	0.999971	354.44	0.11683	0.385964	0.936021	426.585	-0.134353	0.308495	0.996842	445.371	0.444781	0.00633795	0.104426
ENSMUSG00000018068	Ints2	6.69685	6.71316	6.5897	6.91285	6.73164	6.54607	6.2654	6.08537	6.18809	6.32783	6.28871	6.2392	6.16147	6.45965	6.38627	6.1962	6.37917	6.25388	7.0871	7.18324	6.96881	7.22965	7.17224	7.11025	7.12743	7.28242	7.04044	7.10291	7.05675	7.22632	7.05135	6.99959	7.05892	7.04208	6.66657	6.73019	6.17962	6.28525	6.31056	6.32055	7.07972	7.17071	7.1501	7.12866	7.02547	7.0505	107.582	0.151021	0.546468	0.999645	75.4042	0.263007	0.32604	0.999961	79.049	-0.210136	0.428943	0.999971	141.186	0.247491	0.185484	0.836902	142.071	-0.0632357	0.750993	0.996842	131.298	0.074961	0.760018	0.934554
ENSMUSG00000018076	Med13l	7.29938	7.24465	7.19366	7.19862	7.35039	7.06748	6.96552	7.22199	7.17903	7.01862	6.95764	7.24737	7.24906	7.27621	7.31291	7.21107	7.20757	7.19529	7.79635	8.00366	7.80001	8.05153	8.02633	8.01141	7.88587	7.95067	7.76138	7.91837	7.83206	7.96393	8.04358	7.81843	8.02479	8.13465	7.24589	7.20549	7.12218	7.07455	7.26263	7.24385	7.86667	8.02976	7.86597	7.90479	7.93101	8.07972	150.074	-0.0752967	0.717487	0.999645	139.652	-0.118791	0.628273	0.999961	151.515	-0.173136	0.316027	0.999971	249.15	0.34853	0.0203718	0.461761	237.32	0.0787221	0.623123	0.996842	258.518	0.317048	0.137928	0.496927
ENSMUSG00000018102	H2bc4	3.86702	3.79052	3.89486	3.75023	3.79768	3.92185	3.82801	4.08683	4.05912	3.93713	4.02593	4.30328	3.81225	3.83194	3.82536	3.88872	3.88636	3.80206	4.7812	4.79022	4.77917	4.84048	4.80719	4.73642	4.80498	4.77789	4.80004	5.0031	4.94599	4.90997	4.93804	4.87703	4.91365	4.96559	3.8508	3.82325	3.99132	4.08878	3.8221	3.86681	4.78353	4.7947	4.7943	4.95302	4.90753	4.93962	13.4518	-0.251242	0.683103	0.999645	19.0059	0.575613	0.325345	0.999961	14.1337	0.404509	0.430817	0.999971	28.0179	0.0930294	0.79399	NA	29.6282	1.0931	0.00168586	0.367295	30.266	0.282959	0.567786	NA
ENSMUSG00000018126	Baiap2l2	1.85963	1.91667	1.8909	1.8558	1.85102	1.90005	NA	NA	NA	NA	NA	NA	NA	NA	NA	NA	NA	NA	2.81655	2.8172	2.7779	2.80004	2.78694	2.79529	2.2618	2.26869	2.30778	2.27212	2.23489	2.24408	2.47392	2.46329	2.47323	2.47824	1.88906	1.86896	NA	NA	NA	NA	2.80388	2.79409	2.27942	2.25036	2.4686	2.47574	3.40358	-0.686524	0.538278	0.999645	NA	NA	NA	NA	NA	NA	NA	NA	7.10416	-0.281559	0.68027	NA	4.85491	-0.984292	0.242576	NA	5.51257	0.304733	0.781817	NA
ENSMUSG00000018143	Mafk	3.55837	3.53652	3.60654	3.57672	3.50705	3.5422	3.33394	3.29996	3.28221	3.37184	3.39801	3.29924	4.03026	3.96421	4.03421	4.04546	4.00825	4.09858	4.25622	4.25764	4.27888	4.25347	4.18962	4.25163	4.14135	4.09636	4.14375	4.1621	4.12893	4.21053	4.00066	4.04778	3.99221	4.04681	3.56714	3.54199	3.30537	3.35636	3.99724	4.02931	4.26425	4.23157	4.12716	4.16719	4.02422	4.01951	12.1955	-0.302092	0.602823	0.999645	9.74906	0.461535	0.458847	0.999961	16.6285	0.418811	0.385343	0.999971	19.0712	-0.374791	0.376437	NA	17.8614	0.40204	0.35637	0.996842	16.4401	-0.0701655	0.916519	NA
ENSMUSG00000018160	Med1	8.1081	8.1179	8.14271	8.13695	8.20582	8.05296	7.81473	7.81618	7.80406	7.79925	7.72335	7.68158	8.02903	8.00777	7.89763	7.98592	8.0673	7.98611	8.56804	8.56922	8.60648	8.74964	8.70728	8.71468	8.85895	8.92209	8.72315	8.72054	8.77729	8.89431	8.85976	8.64137	8.71716	8.80325	8.1229	8.13191	7.81166	7.73473	8.0184	7.98362	8.58125	8.72387	8.83473	8.79738	8.75057	8.7602	280.134	0.0191237	0.902734	0.999645	218.516	-0.130929	0.497418	0.999961	255.825	0.0662043	0.657809	0.999971	403.644	0.265434	0.0201556	0.461761	452.549	-0.0723974	0.609539	0.996842	433.489	0.00648741	0.970549	0.994397
ENSMUSG00000018166	Erbb3	NA	NA	NA	NA	NA	NA	NA	NA	NA	NA	NA	NA	NA	NA	NA	NA	NA	NA	1.96684	1.98327	1.98647	1.96152	1.96786	1.99756	2.88859	2.89834	2.91887	2.91612	2.91865	2.85689	3.02306	3.04929	3.06361	3.03897	NA	NA	NA	NA	NA	NA	1.97886	1.97564	2.90194	2.89722	3.03618	3.05129	NA	NA	NA	NA	NA	NA	NA	NA	NA	NA	NA	NA	3.82431	-0.15053	0.871299	NA	7.42144	-0.0917025	0.891233	NA	8.25363	0.451544	0.62458	NA
ENSMUSG00000018167	Stard3	5.37063	5.39468	5.50924	5.28154	5.38908	5.34498	5.3489	5.61392	5.40662	5.48479	5.49094	5.53406	5.25776	5.27143	5.49013	5.41981	5.29497	5.42387	6.03937	6.0314	6.04827	6.05197	6.06836	5.95103	6.23324	6.11899	6.17873	6.17363	6.21854	6.10337	6.10707	6.09668	6.14812	6.14146	5.42485	5.33853	5.45648	5.50327	5.26459	5.40164	6.03968	6.02379	6.17699	6.16518	6.10188	6.14479	40.906	-0.34764	0.301696	0.999645	45.2715	0.118431	0.724276	0.999961	41.1204	0.170142	0.625524	0.999971	65.7457	-0.0688615	0.772781	NA	72.0445	-0.041071	0.860872	0.996842	69.6104	0.198868	0.538613	NA
ENSMUSG00000018171	Vmp1	9.57379	9.484	9.55468	9.56154	9.59266	9.61276	9.49568	9.39861	9.40373	9.45998	9.52165	9.30405	9.44943	9.38783	9.42321	9.37691	9.32087	9.26339	10.1327	10.0806	10.2054	10.1619	10.0681	10.0277	10.2261	10.2036	10.2868	10.1634	10.2169	10.2027	10.0434	10.1504	9.98479	9.96711	9.53749	9.58899	9.43267	9.42856	9.41863	9.37366	10.1396	10.0859	10.2388	10.1943	10.0969	9.97595	757.075	0.0819396	0.498834	0.999645	690.885	0.00607835	0.971458	0.999961	663.263	-0.151228	0.186383	0.999971	1109.35	-0.0880216	0.374931	0.931497	1190.76	-0.0739841	0.480999	0.996842	1053.34	-0.188123	0.138079	0.496927
ENSMUSG00000018189	Uchl5	8.15884	8.27343	8.27839	8.52993	8.28196	8.24783	8.15954	7.71348	8.02988	8.06351	7.93608	7.87027	8.1548	8.0501	7.94879	8.06205	7.89817	7.83837	8.61057	8.65351	8.48181	8.72333	8.60973	8.74907	8.78321	8.81659	8.60543	8.49725	8.59321	8.7448	8.67896	8.82733	8.80369	8.73038	8.23689	8.35324	7.96764	7.95662	8.10245	7.96967	8.58196	8.69404	8.73508	8.61175	8.75315	8.76703	319.404	0.190722	0.257579	0.999645	251.615	-0.0358921	0.876116	0.999961	256.652	-0.212817	0.200311	0.999971	400.52	0.21298	0.0986579	0.738225	411.696	-0.233384	0.131715	0.996842	434.63	0.0250025	0.879972	0.969922
ENSMUSG00000018196	Glrx2	7.84714	7.99376	8.08533	7.78989	7.99855	8.02083	7.9742	7.26624	7.59193	7.9545	7.79547	7.74551	7.80131	7.8038	7.80864	7.7963	7.67796	7.6665	8.39568	8.15069	8.23421	8.31608	8.16531	8.30613	8.67504	8.47377	8.76836	8.36911	8.39282	8.6505	8.32879	8.48862	8.14371	8.13185	7.97541	7.93642	7.61079	7.83183	7.80255	7.76097	8.26019	8.26251	8.63905	8.47081	8.4087	8.13778	247.838	-0.0497152	0.784442	0.999645	217.599	0.34371	0.219121	0.999961	217.001	-0.173908	0.267191	0.999971	308.544	-0.000737922	0.99603	0.998921	381.681	-0.322815	0.0629296	0.978476	314.934	-0.562967	0.00213447	0.0543057
ENSMUSG00000018199	Ro60	7.89751	7.88909	7.99819	7.83915	7.85625	7.97067	7.69059	7.65509	7.90023	7.69095	7.69136	7.73769	7.64376	7.64863	7.63543	7.62265	7.75801	7.61149	8.35122	8.40787	8.31742	8.31133	8.35703	8.33033	8.50967	8.48873	8.416	8.43721	8.52489	8.48993	8.65474	8.68887	8.64542	8.65253	7.92826	7.88869	7.74864	7.70667	7.6462	7.67203	8.35884	8.3329	8.47146	8.48401	8.67181	8.64897	239.997	-0.0601978	0.717102	0.999645	213.072	-0.0892034	0.665366	0.999961	201.675	0.0456109	0.777452	0.999971	325.649	-0.0492449	0.690929	0.984688	356.758	0.0236425	0.859229	0.996842	404.819	-0.0429923	0.786424	0.942247
ENSMUSG00000018209	Stk4	6.87324	6.8229	6.78396	6.67121	6.84583	6.77103	6.51546	6.32738	6.58647	6.52732	6.44722	6.5075	6.83464	6.73891	6.75304	6.84078	6.75902	6.83899	7.29737	7.24492	7.17701	7.41336	7.38344	7.2866	7.54237	7.59967	7.43261	7.45807	7.50611	7.55609	7.56517	7.497	7.53424	7.50735	6.8267	6.76269	6.47644	6.49401	6.78677	6.78428	7.23976	7.36113	7.52489	7.50675	7.53108	7.5208	109.729	-0.133962	0.540396	0.999645	90.2339	0.0288402	0.911884	0.999961	111.454	0.108898	0.584659	0.999971	158.971	0.318051	0.0593131	0.663715	183.506	-0.0477289	0.77621	0.996842	184.293	-0.0290933	0.891906	0.974791
ENSMUSG00000018217	Pmp22	1.91644	1.93426	1.9518	1.90448	1.90797	1.95632	2.33507	2.30719	2.26526	2.2675	2.34003	2.37367	NA	NA	NA	NA	NA	NA	2.89631	2.92107	2.93008	2.92994	2.90535	2.90658	3.28416	3.30692	3.27377	3.27075	3.28116	3.28145	3.80679	3.80206	3.83936	3.83683	1.93417	1.92292	2.30251	2.32707	NA	NA	2.91582	2.91396	3.28828	3.27778	3.80442	3.8381	3.54853	-0.340904	0.747971	0.999645	5.39017	0.354502	0.682818	0.999961	NA	NA	NA	NA	7.57887	-0.0601698	0.926844	NA	9.74782	-0.17999	0.750108	NA	14.0485	0.605906	0.386901	NA
ENSMUSG00000018238	Gdf9	NA	NA	NA	NA	NA	NA	NA	NA	NA	NA	NA	NA	NA	NA	NA	NA	NA	NA	NA	NA	NA	NA	NA	NA	1.58345	1.64316	1.6056	1.6112	1.60058	1.63896	NA	NA	NA	NA	NA	NA	NA	NA	NA	NA	NA	NA	1.61074	1.61691	NA	NA	NA	NA	NA	NA	NA	NA	NA	NA	NA	NA	NA	NA	NA	NA	NA	NA	3.15316	0.30554	0.778388	NA	NA	NA	NA	NA
ENSMUSG00000018239	Zcchc10	4.96181	4.97409	5.10905	4.89541	4.95938	5.02442	5.14411	4.8221	4.8742	5.13917	4.85991	5.12804	5.17921	5.15373	5.06614	5.01827	5.1508	5.13292	5.44414	5.45994	5.4484	5.50558	5.45723	5.50856	5.62308	5.58385	5.40821	5.42537	5.45039	5.46411	5.31996	5.30026	5.2741	5.27217	5.01498	4.95974	4.9468	5.04237	5.16647	5.0784	5.45082	5.49046	5.53838	5.44662	5.31011	5.27314	30.9947	-0.265084	0.496138	0.999645	33.4581	0.33488	0.432898	0.999961	35.3779	-0.173691	0.61448	0.999971	44.4328	0.227794	0.410561	NA	45.3835	-0.464921	0.124295	0.996842	39.2776	-0.266402	0.527491	NA
ENSMUSG00000018286	Psmb6	7.82987	7.94135	7.76333	7.91634	7.86208	7.6552	7.75489	7.95233	7.74254	7.798	7.86715	7.88821	7.37019	7.55052	7.61432	7.66201	7.65105	7.57173	8.46168	8.41464	8.49259	8.41737	8.58371	8.30106	8.53824	8.62791	8.66459	8.67722	8.52014	8.47291	8.63139	8.61105	8.82833	8.80572	7.84485	7.81121	7.81659	7.85112	7.46036	7.64246	8.4563	8.43404	8.61024	8.55675	8.62122	8.81702	229.45	-0.0768395	0.676016	0.999645	229.228	0.0505876	0.802082	0.999961	189.942	0.226688	0.197934	0.999971	350.045	-0.0341652	0.811468	0.98763	384.946	-0.0962781	0.504949	0.996842	423.184	0.367717	0.0191111	0.186106
ENSMUSG00000018287	Spag7	8.07328	8.24335	8.28786	8.09494	8.17234	8.04887	8.07999	7.99922	7.94388	8.13284	8.14532	7.82355	7.91831	8.03317	7.94691	7.92019	7.87263	8.03612	8.77648	8.61726	8.69745	8.66955	8.5731	8.70357	8.81582	8.74717	8.77222	8.72493	8.69113	8.77702	8.70775	8.67406	8.77636	8.71835	8.2015	8.10538	8.0077	8.0339	7.97574	7.91325	8.69706	8.64874	8.7784	8.73103	8.6909	8.74735	285.458	-0.172543	0.297676	0.999645	259.929	0.0802672	0.701526	0.999961	248.292	-0.0513517	0.739361	0.999971	409.142	-0.091429	0.464647	0.958665	432.421	-0.0901057	0.473284	0.996842	421.492	0.106207	0.501918	0.81027
ENSMUSG00000018293	Pfn1	8.81459	8.78274	8.66909	8.74574	8.73603	8.72633	8.5877	8.88263	8.61083	8.65403	8.78102	8.66576	8.38303	8.53789	8.72478	8.5852	8.51602	8.57289	9.36468	9.19256	9.26547	9.2683	9.40524	9.12825	9.50394	9.61093	9.71937	9.71387	9.54619	9.42287	9.50667	9.68509	9.80783	9.60639	8.75547	8.73603	8.69372	8.70027	8.46046	8.60866	9.27424	9.26726	9.61141	9.56098	9.59588	9.70711	429.552	-0.0390892	0.779162	0.999645	417.119	0.00193969	0.992065	0.999961	376.757	-0.00317298	0.983483	0.999971	620.811	-0.00655578	0.959572	0.994697	773.452	-0.0802243	0.58008	0.996842	809.037	0.184002	0.237551	0.62635
ENSMUSG00000018322	Tomm34	8.87008	8.81786	8.90653	8.83581	8.75993	8.92949	8.73381	8.81654	8.80894	8.72596	8.76861	8.67855	8.77199	8.61138	8.72325	8.69767	8.70881	8.75736	9.61806	9.42993	9.48833	9.53937	9.38529	9.44525	9.50533	9.57132	9.47683	9.50932	9.62751	9.51719	9.65512	9.65593	9.61696	9.62605	8.86483	8.84174	8.78643	8.72437	8.69168	8.70991	9.51211	9.45664	9.51782	9.55134	9.65552	9.62151	463.104	-0.0320865	0.81975	0.999645	432.22	-0.0984144	0.562788	0.999961	420.544	0.0366224	0.779391	0.999971	718.945	-0.0959167	0.399625	0.943378	742.591	0.0597166	0.612828	0.996842	797.273	-0.0551223	0.671572	0.897743
ENSMUSG00000018326	Ywhab	11.423	11.4948	11.574	11.6438	11.4605	11.5027	11.4339	11.1618	11.2609	11.436	11.288	11.3465	11.3876	11.3622	11.2522	11.3683	11.2172	11.3397	11.9772	11.9177	11.9419	11.9805	11.833	12.0029	12.1854	12.2814	12.1983	12.0039	12.1236	12.2177	12.2109	12.1247	12.2954	12.1125	11.4973	11.5357	11.2855	11.3568	11.3749	11.2792	11.9456	11.9388	12.2217	12.1151	12.1678	12.204	2938.14	0.0520739	0.65528	0.999645	2570.53	0.10314	0.53606	0.999961	2563.21	-0.0346149	0.738927	0.999971	3940.7	-0.0067648	0.939412	0.992344	4620.52	-0.162044	0.147226	0.996842	4669.5	0.053791	0.646226	0.88571
ENSMUSG00000018334	Ksr1	6.83689	6.73513	6.85073	6.57164	6.6707	6.68359	6.59066	6.92036	6.88219	6.59451	6.75959	6.80612	6.57556	6.60852	6.63015	6.66099	6.5668	6.70785	7.36909	7.44472	7.4157	7.3096	7.34882	7.33344	7.28643	7.35808	7.39228	7.40892	7.40318	7.2951	7.6912	7.53954	7.68997	7.85417	6.80759	6.64198	6.79774	6.72007	6.59204	6.61931	7.40984	7.33062	7.3456	7.36906	7.61537	7.77207	104.796	-0.394658	0.0783928	0.999645	110.103	-0.191449	0.469077	0.999961	98.6431	0.112697	0.592675	0.999971	165.643	-0.202119	0.19719	0.845101	164.202	0.0616014	0.718675	0.996842	208.389	0.380101	0.0928173	0.418637
ENSMUSG00000018339	Gpx3	3.72361	3.87025	3.81124	3.73361	3.75113	3.87786	3.46976	3.46884	3.4982	3.43809	3.5848	3.35734	3.19482	3.26315	3.22877	3.20348	3.23779	3.1782	4.24591	4.24737	4.22992	4.21892	4.28341	4.14571	4.36368	4.31824	4.3566	4.33251	4.32882	4.38145	4.55199	4.56664	4.56407	4.55213	3.8017	3.78753	3.47893	3.46007	3.22899	3.22335	4.24107	4.21601	4.34617	4.34759	4.55931	4.5581	13.2443	-0.133478	0.827158	0.999645	10.3649	-0.0994355	0.87967	0.999961	9.09204	-0.378137	0.553118	0.999971	19.0276	-0.273803	0.549829	NA	20.4289	0.00988912	0.980322	0.997513	23.5953	-0.0124255	0.98161	NA
ENSMUSG00000018340	Anxa6	9.55614	9.46882	9.48804	9.67592	9.36822	9.52267	9.50892	9.38359	9.34434	9.38662	9.29729	9.3077	9.18468	9.28461	9.30722	9.26202	9.46723	9.40488	9.98688	10.034	10.0244	10.0653	9.93323	9.96479	10.0827	10.3301	10.088	10.0003	10.0888	10.123	10.059	10.0023	10.1777	10.0839	9.50433	9.52227	9.41228	9.33054	9.23464	9.34549	10.0151	9.98777	10.1669	10.0707	10.0307	10.1308	735.875	0.0233757	0.868698	0.999645	663.642	-0.133695	0.422197	0.999961	640.815	0.185095	0.143612	0.999971	1026.36	-0.0441032	0.64633	0.983811	1118.39	-0.168045	0.20111	0.996842	1084.53	0.155232	0.219584	0.606812
ENSMUSG00000018347	Zkscan6	5.32496	5.34376	5.28921	5.10321	5.32481	5.2515	5.32263	5.35732	5.33741	5.28827	5.26831	5.26886	5.3759	5.28381	5.30247	5.33672	5.34717	5.20502	5.92879	6.01464	5.887	5.92673	5.99045	6.04923	6.21003	6.16105	6.04167	6.1867	6.09708	6.05604	6.17067	6.18857	6.23396	6.2502	5.31931	5.2265	5.33912	5.27515	5.32985	5.32879	5.94348	5.98881	6.13758	6.11327	6.17962	6.24208	36.8105	-0.385676	0.307952	0.999645	39.4571	-0.209195	0.526992	0.999961	40.0982	-0.0997144	0.758223	0.999971	62.6319	0.211007	0.402151	NA	69.9459	-0.0924922	0.707546	0.996842	74.0435	0.278816	0.376371	NA
ENSMUSG00000018362	Kpna2	3.56803	3.63793	3.52905	3.5901	3.54361	3.69295	3.4611	3.39093	3.5398	3.52451	3.53077	3.52067	3.07209	3.03758	3.02415	3.0805	3.0198	3.02379	4.05563	4.04914	4.03594	4.06526	4.02703	4.14473	3.85334	3.8464	3.86763	3.88148	3.84926	3.87962	3.75745	3.72393	3.73721	3.73729	3.57834	3.60889	3.46394	3.52532	3.05483	3.04148	4.0469	4.07901	3.85579	3.87012	3.74069	3.73725	11.9972	0.346211	0.575753	0.999645	11.4953	0.468012	0.429573	0.999961	8.32224	-0.0370837	0.955665	0.999971	16.6849	0.431232	0.356896	NA	14.5902	0.170065	0.715062	0.996842	13.3099	-0.0685265	0.923886	NA
ENSMUSG00000018363	Smurf2	4.60275	4.68631	4.58674	4.58331	4.5992	4.62475	4.72109	4.55709	4.67893	4.67695	4.6552	4.75214	4.83935	4.81912	4.76145	4.76494	4.80038	4.69734	5.51312	5.66618	5.5668	5.55362	5.54204	5.52872	5.48297	5.59401	5.50451	5.45515	5.50316	5.54054	5.4208	5.39337	5.44863	5.42157	4.62527	4.60242	4.65237	4.69476	4.82923	4.77559	5.58203	5.54146	5.52716	5.49962	5.40709	5.4351	24.0569	-0.14313	0.728738	0.999645	26.1958	0.156658	0.702721	0.999961	27.7721	-0.327097	0.383291	0.999971	47.586	-0.229504	0.415707	NA	45.9229	-0.135713	0.63183	0.996842	42.7288	0.187298	0.646276	NA
ENSMUSG00000018372	Cep95	4.03137	4.06927	4.10815	4.13489	4.0852	4.17111	3.81032	3.81124	3.88262	3.83453	3.92643	3.84647	3.85508	3.91978	3.84255	3.94383	3.8931	3.96198	4.4466	4.46278	4.40414	4.45474	4.40807	4.46579	4.56538	4.62358	4.58119	4.6375	4.6502	4.6065	4.3066	4.30183	4.29767	4.32868	4.0696	4.1304	3.83473	3.86915	3.88743	3.89316	4.43784	4.44286	4.59005	4.6314	4.30422	4.31318	17.7133	0.496815	0.302369	0.999645	14.4141	0.234418	0.653037	0.999961	14.6985	0.634124	0.219914	0.999971	21.905	0.0555833	0.888456	NA	24.4476	0.320872	0.383621	0.996842	19.814	0.116585	0.843349	NA
ENSMUSG00000018377	Vezf1	6.55914	6.4922	6.48232	6.36559	6.52206	6.3842	6.3532	6.30152	6.39646	6.3707	6.35089	6.47168	6.61164	6.48116	6.46484	6.36174	6.52999	6.51101	7.08788	7.07561	7.0787	7.10686	7.17494	7.19261	7.25149	7.17312	7.2683	7.23788	7.29071	7.21895	7.12032	7.20459	7.03693	7.10046	6.51122	6.42395	6.35039	6.39776	6.5464	6.45219	7.08073	7.15814	7.23097	7.24918	7.16245	7.06869	87.5664	-0.219508	0.360445	0.999645	83.832	0.09738	0.703169	0.999961	91.5762	-0.144384	0.530489	0.999971	139.005	0.221271	0.188296	0.836902	151.252	0.0461589	0.78857	0.996842	139.648	-0.279559	0.251476	0.641399
ENSMUSG00000018378	Cuedc1	4.61878	4.61973	4.55201	4.69367	4.56035	4.64756	4.54901	4.70276	4.58742	4.65692	4.62782	4.82546	4.73802	4.64373	4.74389	4.65179	4.72127	4.75402	5.36967	5.31918	5.36888	5.3609	5.34228	5.34405	5.25643	5.22127	5.31541	5.25341	5.25342	5.22208	5.28748	5.24629	5.33571	5.28422	4.59684	4.63386	4.61307	4.7034	4.69088	4.70565	5.35258	5.34908	5.26437	5.24297	5.26688	5.30996	25.5098	0.207234	0.61763	0.999645	26.6721	0.359618	0.39665	0.999961	26.7889	0.00659176	0.986461	0.999971	40.8261	-0.0261024	0.927674	NA	38.1939	-0.118077	0.69502	0.996842	38.937	0.312403	0.470285	NA
ENSMUSG00000018379	Srsf1	8.18942	8.31167	8.22118	8.39202	8.23166	8.30623	8.10765	7.98255	8.00362	8.18621	8.05982	8.17264	8.00466	8.02286	7.99744	7.89861	7.97384	8.10826	8.75387	8.68767	8.63813	8.66887	8.67486	8.63781	8.90252	8.78106	8.87834	8.78663	8.76438	8.77865	8.93432	8.92554	8.86062	8.77708	8.24076	8.30997	8.03128	8.13956	8.01376	7.95663	8.69322	8.66052	8.85397	8.77655	8.92993	8.81885	312.024	0.107853	0.487792	0.999645	273.015	0.187383	0.322635	0.999961	257.038	-0.0281153	0.855131	0.999971	409.918	-0.0611497	0.600719	0.978176	451.22	-0.146737	0.243867	0.996842	470.617	-0.200243	0.192909	0.573163
ENSMUSG00000018387	Shroom1	4.02689	4.04556	4.04005	3.98557	4.20027	4.0785	3.77443	3.7514	3.55633	3.77739	3.75721	3.65033	3.85026	3.84967	3.81192	3.76762	3.76257	3.79069	4.31871	4.35024	4.39685	4.35266	4.4371	4.3854	4.78104	4.71644	4.82366	4.77531	4.69751	4.73182	4.50108	4.3911	4.45176	4.45899	4.0375	4.08811	3.69406	3.72831	3.84996	3.7807	4.35527	4.39172	4.77371	4.73488	4.44609	4.45538	15.8836	0.469803	0.382471	0.999645	12.6416	0.221364	0.716328	0.999961	14.208	-0.724689	0.151716	0.999971	20.4805	0.386706	0.358697	NA	27.1152	-0.278923	0.440443	0.996842	21.769	0.0905976	0.881591	NA
ENSMUSG00000018395	Kif3a	9.90441	9.99907	10.0224	9.94063	10.0236	10.007	10.0368	9.72874	9.8029	9.97229	9.7843	9.70075	9.82823	9.88521	9.68928	9.84512	9.83235	9.74368	10.5577	10.5663	10.4816	10.5253	10.4614	10.5723	10.6723	10.7487	10.619	10.5133	10.5263	10.6582	10.5241	10.5688	10.5467	10.4349	9.97529	9.99042	9.85614	9.81911	9.85672	9.78892	10.5352	10.5197	10.68	10.5659	10.5464	10.4908	1012.33	0.0271758	0.818826	0.999645	921.257	-0.058018	0.760209	0.999961	895.465	0.00615219	0.958276	0.999971	1477.38	-0.0219443	0.809944	0.98763	1582.76	-0.184346	0.103508	0.996842	1468.85	-0.0803513	0.50567	0.812303
ENSMUSG00000018398	2008-09-01	10.0962	9.97489	9.93764	9.79136	10.0188	9.99897	9.88035	10.0686	9.91607	9.81673	9.88072	9.673	9.94952	9.84464	9.94446	9.88925	9.86817	9.93509	10.69	10.6256	10.6115	10.685	10.7381	10.6455	10.7112	10.7548	10.6404	10.7707	10.6889	10.7433	10.7562	10.7333	10.7998	10.6976	10.0029	9.93637	9.955	9.79015	9.89708	9.90062	10.6424	10.6896	10.7021	10.7343	10.7447	10.7487	1004.14	-0.0856228	0.520839	0.999645	942.754	-0.254717	0.137458	0.999961	960.039	-0.021274	0.842873	0.999971	1626.27	0.072348	0.411662	0.95176	1686.33	0.0508644	0.627999	0.996842	1719.18	0.00751307	0.948514	0.989351
ENSMUSG00000018401	Mtmr4	8.50325	8.39026	8.39108	8.40469	8.40341	8.18298	8.10549	8.05867	8.41217	8.04223	8.07528	8.29428	8.20236	8.26666	8.42359	8.08682	8.29926	8.2466	8.78851	8.95464	8.78519	8.84767	8.93509	8.93241	8.937	8.96548	8.92281	9.02195	8.91601	9.03012	9.08123	8.96085	9.15071	9.10467	8.4282	8.33036	8.19211	8.13727	8.23451	8.26989	8.84278	8.90506	8.94176	8.98936	9.02104	9.12769	334.944	-0.174651	0.279463	0.999645	291.454	-0.118579	0.590113	0.999961	307.173	-0.165734	0.293079	0.999971	470.348	0.113301	0.350713	0.923655	500.631	0.0879047	0.477074	0.996842	539.93	0.183343	0.226471	0.61631
ENSMUSG00000018405	Mrm1	3.41682	3.3971	3.38995	3.33512	3.42695	3.43253	3.50717	3.375	3.32114	3.42028	3.37029	3.3971	3.16793	3.23163	3.22166	3.16367	3.20102	3.15157	3.67991	3.68083	3.71481	3.67695	3.70867	3.65331	4.2281	4.21397	4.21055	4.19619	4.14016	4.2254	3.68046	3.71207	3.66775	3.66607	3.40129	3.3982	3.4011	3.39589	3.19978	3.19545	3.69185	3.67964	4.21754	4.18725	3.69626	3.66691	9.73189	-0.0094797	0.98849	0.999645	10.5643	-0.0691197	0.911639	0.999961	8.9581	-0.598616	0.350654	0.999971	12.8342	-0.201908	0.692776	NA	18.5361	-0.293383	0.490376	0.996842	13.0079	-0.563962	0.437687	NA
ENSMUSG00000018411	Mapt	10.8278	10.9163	10.8892	10.8626	10.8229	10.924	10.8424	10.7689	10.6755	10.779	10.7139	10.6845	10.6195	10.6985	10.7606	10.7065	10.7119	10.7767	11.399	11.4116	11.4164	11.3601	11.2836	11.356	11.5598	11.6515	11.6107	11.409	11.4893	11.5727	11.5584	11.6528	11.5452	11.4292	10.8778	10.8698	10.7623	10.7258	10.659	10.7263	11.409	11.3332	11.6074	11.4903	11.6056	11.4872	1877.59	-0.010541	0.923512	0.999645	1717.54	-0.0576474	0.709235	0.999961	1679.21	0.0521913	0.607044	0.999971	2651.32	-0.111303	0.166058	0.835205	3005.82	-0.182286	0.0870973	0.996842	2999.47	-0.165434	0.145783	0.507322
ENSMUSG00000018412	Kansl1	7.87737	7.86736	7.95247	8.15789	7.96917	7.8825	7.51475	7.56857	7.59253	7.55803	7.64392	7.60198	7.46865	7.66381	7.65694	7.57331	7.70992	7.58878	8.34476	8.4251	8.32929	8.38942	8.3313	8.48966	8.44771	8.53277	8.43926	8.47677	8.46761	8.50188	8.57549	8.45985	8.44526	8.47134	7.89907	8.00318	7.55862	7.60131	7.56623	7.64672	8.36638	8.40346	8.47325	8.48209	8.51767	8.4583	251.7	0.179646	0.302834	0.999645	191.64	0.0819089	0.680254	0.999961	195.344	0.0396741	0.819064	0.999971	334.918	0.0792335	0.544336	0.970653	356.762	0.0155123	0.906109	0.996842	359.606	-0.121936	0.473737	0.796281
ENSMUSG00000018415	Gid4	5.22889	5.23062	5.11465	5.10615	5.22202	5.16639	5.04747	4.97488	5.01596	5.00125	5.05662	5.16677	5.06444	5.09465	5.00891	4.98157	5.04143	4.96439	5.6402	5.73251	5.67356	5.74442	5.81072	5.7447	5.6874	5.64963	5.73207	5.66384	5.693	5.6757	5.64624	5.5778	5.61919	5.61744	5.19139	5.16485	5.01277	5.07488	5.07954	5.01064	5.68209	5.76661	5.6897	5.67751	5.61202	5.61831	35.2617	-0.113464	0.749252	0.999645	33.9784	0.205569	0.574008	0.999961	32.7616	-0.343143	0.315882	0.999971	53.0478	0.428104	0.103379	NA	51.448	-0.0555159	0.832068	0.996842	48.9225	0.0320712	0.933876	NA
ENSMUSG00000018417	Myo1b	8.30833	8.34579	8.4805	8.58713	8.47121	8.45607	8.10539	7.80019	8.00418	8.16562	7.87688	7.86317	8.16829	8.19023	8.16513	8.08907	8.13196	8.00839	8.58158	8.66149	8.53698	8.59049	8.63658	8.78037	8.76592	8.81832	8.67933	8.65665	8.67789	8.84595	8.56528	8.32316	8.47883	8.35367	8.37821	8.5048	7.96992	7.96856	8.17926	8.12872	8.59335	8.66914	8.75452	8.72683	8.44422	8.41625	351.223	0.206348	0.177657	0.999645	252.377	0.00991052	0.96491	0.999961	279.879	-0.180794	0.204164	0.999971	397.613	0.152181	0.239161	0.877252	429.361	-0.0507053	0.718763	0.996842	346.559	-0.0674678	0.729376	0.921394
ENSMUSG00000018425	Dhx40	7.21608	7.31691	7.40249	7.83009	7.34651	7.43426	7.0726	6.69455	6.90402	7.03787	6.93441	6.97947	7.11045	7.20074	7.04511	7.09299	7.11659	6.99302	7.80583	7.70192	7.67532	7.63841	7.6775	7.823	8.00726	7.93704	7.89816	7.81922	7.70799	7.94566	7.90571	7.77624	7.82239	7.74051	7.31183	7.53695	6.89039	6.98392	7.1556	7.0849	7.72769	7.71297	7.94749	7.82429	7.84097	7.78145	181.486	0.475161	0.0428583	0.999645	123.881	0.173836	0.491693	0.999961	136.647	-0.127376	0.503063	0.999971	211.321	-0.0235217	0.882115	0.990513	238.238	-0.262564	0.109619	0.996842	225.127	-0.144256	0.483617	0.800955
ENSMUSG00000018427	Ypel2	7.40608	7.43832	7.35776	7.4023	7.41764	7.52676	7.2926	7.05806	7.21919	7.21906	7.20968	7.00592	7.19252	7.32361	7.21501	7.20601	7.14541	7.18824	8.03299	8.06461	8.05564	8.05755	8.08709	7.93098	7.91153	8.03003	7.86811	7.97684	7.98097	7.89294	8.12574	8.20909	8.03193	8.1052	7.40072	7.4489	7.18995	7.14489	7.25807	7.18881	8.05108	8.0252	7.93655	7.95025	8.16742	8.06857	171.668	0.108449	0.550647	0.999645	143.481	-0.0709528	0.761952	0.999961	148.082	-0.157675	0.379825	0.999971	263.558	-0.0545456	0.694416	0.984688	246.575	0.0278479	0.855998	0.996842	279.083	-0.212657	0.251986	0.641739
ENSMUSG00000018428	Akap1	7.07489	7.02206	7.07541	7.10418	7.07125	7.14188	7.00636	7.14764	6.85205	6.89903	7.05828	6.94456	6.52061	6.66776	6.90061	6.56695	6.5721	6.99718	7.48159	7.51413	7.50329	7.3286	7.47472	7.41614	7.54125	7.44065	7.80586	7.57023	7.58543	7.59105	7.48813	7.48543	7.45264	7.48008	7.05745	7.10577	7.00201	6.96729	6.59419	6.67989	7.49967	7.40649	7.59592	7.58224	7.48678	7.46636	135.872	0.110698	0.56756	0.999645	127.099	-0.0790274	0.744601	0.999961	106.811	0.0875932	0.857088	0.999971	175.416	-0.223785	0.158525	0.835205	194.375	-0.0555201	0.774235	0.996842	178.207	-0.0536085	0.802798	0.947181
ENSMUSG00000018433	Nol11	7.56299	7.59554	7.58589	7.57599	7.56066	7.55007	7.3889	7.00058	7.35183	7.42187	7.28417	7.37667	7.40915	7.46133	7.29154	7.37769	7.23869	7.26699	7.89623	7.98435	8.00141	8.00341	8.01038	8.08679	8.2499	8.19956	8.24018	8.06507	8.08022	8.27772	8.10121	8.21306	7.98819	8.07391	7.58147	7.56224	7.2471	7.3609	7.43524	7.30264	7.96066	8.03353	8.22988	8.141	8.15713	8.03105	190.368	-0.0415397	0.807173	0.999645	160.327	0.198369	0.418241	0.999961	162.637	-0.204789	0.259276	0.999971	255.604	0.156517	0.255833	0.884797	292.655	-0.176178	0.248582	0.996842	275.125	-0.273096	0.150326	0.514417
ENSMUSG00000018442	Derl2	5.65653	5.72725	5.65969	5.74578	5.75111	5.65806	5.46584	5.31631	5.48473	5.66077	5.44424	5.75399	5.25916	5.38228	5.19023	5.21279	5.23195	5.34375	5.89969	5.85569	5.86508	5.83684	5.87084	5.799	6.567	6.42685	6.49988	6.45264	6.49875	6.40618	6.05753	6.07175	5.98721	5.947	5.68116	5.71832	5.42229	5.61967	5.32072	5.21166	5.87349	5.83556	6.49791	6.45252	6.06464	5.96711	52.5993	0.124931	0.666603	0.999645	48.3852	0.592922	0.0875194	0.999961	38.68	-0.0900219	0.792003	0.999971	58.0441	-0.178396	0.469551	NA	89.0514	-0.147671	0.492642	0.996842	65.2739	-0.472357	0.15854	NA
ENSMUSG00000018446	C1qbp	8.08017	8.08908	8.15109	8.33043	8.07314	8.10774	8.15333	8.0775	8.03204	8.09985	7.99412	8.13586	7.98376	7.88578	7.85046	7.97587	8.03412	7.9111	8.54498	8.50455	8.60705	8.61667	8.46736	8.68129	8.65574	8.81501	8.6928	8.51684	8.67672	8.77433	8.77324	8.68452	8.89893	8.85695	8.10678	8.17043	8.08762	8.07661	7.93477	7.95348	8.55219	8.58844	8.72118	8.65596	8.72888	8.87794	285.669	0.099976	0.549239	0.999645	271.866	-0.0283595	0.880656	0.999961	246.515	0.137063	0.367297	0.999971	381.039	0.0727902	0.582242	0.975926	415.061	-0.118523	0.430692	0.996842	447.86	0.272604	0.0837026	0.397802
ENSMUSG00000018449	Rpain	4.83854	4.96525	4.93075	5.02107	4.99655	4.86953	4.83415	4.91991	4.80654	4.81605	4.77665	4.89127	4.6582	4.55791	4.57852	4.57638	4.63453	4.70442	5.32643	5.3227	5.26807	5.20541	5.28163	5.30314	5.39567	5.33157	5.44862	5.4811	5.4822	5.47	5.59695	5.58724	5.55155	5.62382	4.91151	4.96238	4.85353	4.82799	4.60805	4.59648	5.30573	5.26339	5.39195	5.47777	5.5921	5.58768	31.9336	0.250359	0.514684	0.999645	29.161	-0.125463	0.744509	0.999961	25.2895	0.291726	0.468569	0.999971	38.9498	-0.254586	0.40632	NA	43.432	0.426539	0.139256	0.996842	48.2711	-0.0243173	0.950294	NA
ENSMUSG00000018451	6330403K07Rik	9.06644	9.14822	8.94332	8.81555	9.09674	8.93736	9.10519	9.1822	8.83467	8.98401	8.97649	8.92201	8.4943	8.52605	8.78201	8.63024	8.52456	8.89404	9.55408	9.27018	9.61788	9.28163	9.3605	9.15368	9.46465	9.41452	9.8182	9.53678	9.58124	9.51067	9.39871	9.45275	9.37123	9.44854	9.05266	8.94988	9.04069	8.96084	8.51018	8.6456	9.48071	9.26527	9.56579	9.5429	9.42573	9.40989	513.041	-0.149515	0.333663	0.999645	515.204	-0.146055	0.443771	0.999961	403.926	0.143344	0.409686	0.999971	672.122	-0.376574	0.0075131	0.31398	759.197	-0.0644686	0.685319	0.996842	684.593	-0.0254751	0.854552	0.962813
ENSMUSG00000018459	Slc13a3	NA	NA	NA	NA	NA	NA	3.0091	3.12926	3.04956	3.00972	3.10018	3.29751	NA	NA	NA	NA	NA	NA	2.89051	2.87533	2.84169	2.8494	2.84489	2.85308	3.65818	3.64502	3.66593	3.76497	3.73991	3.74033	3.74506	3.74303	3.79497	3.81368	NA	NA	3.06264	3.1358	NA	NA	2.86918	2.84912	3.65637	3.74841	3.74405	3.80433	NA	NA	NA	NA	10.2204	0.717628	0.322092	0.999961	NA	NA	NA	NA	7.38674	-0.558097	0.40766	NA	13.1081	1.27573	0.0128333	0.720279	13.5916	1.1687	0.11003	NA
ENSMUSG00000018470	Kcnab3	7.65953	7.47181	7.32201	7.13854	7.63475	7.3906	7.40384	7.96925	7.49038	7.3702	7.6289	7.49188	7.51458	7.40947	7.58078	7.59312	7.46806	7.55363	8.13486	8.1771	8.24848	8.08436	8.1026	8.1908	8.01392	8.23316	8.24181	8.32533	8.16541	8.15208	8.32788	8.34755	8.44057	8.39056	7.48445	7.38796	7.62116	7.49699	7.46203	7.54732	8.18681	8.12592	8.16296	8.21427	8.33772	8.41557	172.59	-0.170297	0.496272	0.999645	193.127	-0.278245	0.302399	0.999961	184.154	0.0845848	0.623195	0.999971	285.368	-0.125655	0.349742	0.923655	293.553	0.102129	0.534646	0.996842	332.543	0.158941	0.351433	0.717414
ENSMUSG00000018474	Chd3	8.74379	8.68173	8.72881	8.81369	8.67897	8.5869	8.36431	8.59645	8.63991	8.46609	8.4053	8.33058	8.72656	8.64855	8.61065	8.66345	8.5379	8.62357	9.2387	9.25822	9.28474	9.38442	9.36032	9.27902	9.28869	9.25651	9.24824	9.42328	9.36083	9.26644	9.59123	9.4246	9.56149	9.74362	8.71811	8.69319	8.53356	8.40066	8.68755	8.604	9.26055	9.34125	9.26448	9.35018	9.50792	9.65255	420.017	-0.0531184	0.716578	0.999645	355.749	-0.228232	0.240938	0.999961	398.582	-0.0846833	0.521463	0.999971	631.836	0.135547	0.193155	0.840193	634.831	0.155008	0.199041	0.996842	769.841	0.235553	0.126684	0.483477
ENSMUSG00000018476	Kdm6b	3.36458	3.42566	3.40081	3.40425	3.4188	3.37593	3.50707	3.6778	3.73695	3.59274	3.62021	3.92198	3.73783	3.77776	3.82	3.7084	3.84359	3.87333	3.9878	4.02725	4.00694	4.01035	4.05409	4.10019	4.30496	4.3257	4.38114	4.33356	4.50385	4.39745	4.37206	4.42934	4.40148	4.46414	3.39701	3.39966	3.64061	3.71164	3.7578	3.79066	4.00733	4.05488	4.33727	4.41162	4.4007	4.43281	10.6391	0.0273071	0.964091	0.999645	15.1191	0.523148	0.41415	0.999961	14.0805	0.359682	0.532029	0.999971	16.1583	0.643796	0.167895	NA	20.95	0.672893	0.1194	0.996842	21.5149	0.394545	0.505848	NA
ENSMUSG00000018481	Appbp2	9.33719	9.37778	9.40557	9.54464	9.43703	9.42386	9.17799	8.87423	9.08897	9.12513	9.02173	9.186	9.11441	9.2232	9.122	9.13711	9.15493	9.03344	9.70799	9.82387	9.743	9.79194	9.81972	9.92583	10.0505	10.114	9.97284	9.85849	9.84399	10.0256	9.91267	9.88095	9.82484	9.76081	9.37351	9.46851	9.04706	9.11095	9.16881	9.13802	9.75829	9.84583	10.0458	9.90936	9.89681	9.79283	688.457	0.139337	0.267062	0.999645	544.723	0.091193	0.627452	0.999961	561.025	-0.0751958	0.538788	0.999971	894.522	0.144804	0.158082	0.835205	1013.67	-0.226805	0.0661438	0.993839	921.268	-0.163916	0.199618	0.583168
ENSMUSG00000018501	Ncor1	9.24428	9.20152	9.16693	9.15929	9.27751	9.07596	8.93298	8.85972	9.00825	8.90609	8.79198	8.76747	9.32136	9.20558	8.9539	9.11091	9.1281	8.89943	9.73715	9.80029	9.65558	9.88106	9.90111	9.93302	9.87996	9.87326	9.70852	9.81925	9.77203	9.80805	9.92395	9.78991	9.88938	9.87991	9.20424	9.17092	8.93365	8.82185	9.26347	9.0643	9.73101	9.90506	9.82058	9.79978	9.85693	9.88464	583.866	-0.0475455	0.728199	0.999645	471.507	-0.180228	0.302361	0.999961	556.199	-0.188623	0.227886	0.999971	906.974	0.281998	0.00446801	0.248837	899.361	-0.0403224	0.734193	0.996842	937.025	0.0390814	0.768045	0.937383
ENSMUSG00000018507	Trpv2	6.46868	6.33695	6.34532	6.62859	6.2871	6.42414	6.0311	6.30984	6.35164	6.21949	6.14503	6.38303	6.22878	6.30734	6.38033	6.17495	6.26474	6.32674	6.77591	6.7858	6.83837	6.82593	6.84573	6.81877	7.04318	6.9741	6.97767	7.04504	7.01697	6.92136	6.92499	7.04289	7.11132	7.0599	6.38365	6.44661	6.23086	6.24918	6.26806	6.27334	6.80003	6.83014	6.99832	6.99446	6.98394	7.08561	88.9611	0.162843	0.542899	0.999645	77.6709	0.0145505	0.960764	0.999961	77.9986	-0.169732	0.479724	0.999971	112.505	0.0892672	0.62569	0.981294	127.69	-0.00682679	0.970603	0.996842	131.615	0.31348	0.217377	0.604866
ENSMUSG00000018509	Cenpv	5.58738	5.57049	5.62452	5.66594	5.61214	5.55363	5.42515	5.50904	5.5279	5.32679	5.37066	5.507	5.24133	5.18963	5.22715	5.25365	5.22888	5.26378	5.90524	5.82901	5.96475	5.86635	5.92769	5.85291	6.15025	6.1509	6.09432	6.05494	6.10643	6.0206	6.00356	6.05811	6.00343	6.03992	5.59413	5.61057	5.48736	5.40148	5.21548	5.23656	5.89967	5.88231	6.13182	6.06066	6.03084	6.02167	49.5621	0.0496487	0.867452	0.999645	44.4677	-0.294386	0.369734	0.999961	37.8175	0.155961	0.619072	0.999971	59.2336	-0.0884303	0.728191	NA	68.4755	-0.262741	0.260621	0.996842	65.3906	-0.0440836	0.895782	NA
ENSMUSG00000018537	Pcgf2	5.41006	5.34858	5.24491	5.27817	5.27309	5.27503	5.09435	5.22335	5.18841	5.1552	5.20697	5.25463	5.28591	5.36639	5.40806	5.41136	5.37317	5.51428	6.24369	6.23654	6.21847	6.21932	6.29068	6.26827	6.19827	6.19188	6.18629	6.32361	6.28768	6.34397	6.24743	6.21786	6.24037	6.28688	5.33451	5.27543	5.1687	5.2056	5.32615	5.39753	6.2329	6.25942	6.19215	6.31842	6.23265	6.26362	39.2204	-0.273627	0.41406	0.999645	37.0224	0.112368	0.747395	0.999961	41.8684	0.362255	0.255728	0.999971	75.8235	0.110415	0.611083	NA	76.7752	0.443027	0.0440764	0.947001	75.9597	0.134269	0.668193	NA
ENSMUSG00000018541	Cwc25	5.23452	5.23995	5.26304	5.46341	5.1965	5.34476	5.08213	5.14553	5.13081	5.04609	5.15856	5.08098	5.16637	5.10159	5.21779	5.15297	5.07708	5.15619	5.93173	5.90079	5.86828	5.84017	5.80452	5.80646	5.74608	5.71735	5.77984	5.71726	5.81569	5.69494	6.09098	6.09711	6.0765	6.03459	5.24584	5.33489	5.11949	5.09521	5.13398	5.14928	5.90027	5.81705	5.74776	5.74263	6.09405	6.05555	41.7857	0.381521	0.279519	0.999645	34.3737	-0.0770079	0.828435	0.999961	35.7055	-0.168757	0.613818	0.999971	58.4847	-0.393311	0.109053	NA	53.651	-0.0150134	0.954559	0.996842	67.5683	-0.180334	0.583434	NA
ENSMUSG00000018547	Pip4k2b	8.57137	8.65768	8.6344	8.30964	8.62717	8.58069	8.41673	8.648	8.50539	8.51814	8.57821	8.53487	8.52396	8.53547	8.52383	8.64019	8.62702	8.68954	9.40095	9.40327	9.26078	9.39725	9.41186	9.35971	9.30201	9.4253	9.37145	9.35206	9.40371	9.35615	9.41873	9.45223	9.43932	9.38705	8.62115	8.50584	8.52337	8.54374	8.52972	8.59701	9.355	9.38961	9.36626	9.37064	9.43548	9.41318	377.667	-0.159654	0.328623	0.999645	371.535	0.0291829	0.87399	0.999961	386.01	0.213936	0.0917736	0.999971	664.111	0.0579761	0.590047	0.978131	661.57	0.00701012	0.952403	0.996842	687.389	-0.0360669	0.791931	0.944077
ENSMUSG00000018548	Trim37	9.49394	9.44386	9.62038	9.44448	9.60464	9.32651	9.21209	8.85228	9.25699	9.09327	8.93795	8.98724	9.51719	9.50759	9.33126	9.51099	9.24099	9.24534	9.67391	9.91985	9.7955	10.1313	10.1508	10.0494	10.0753	10.1476	9.72824	9.9656	9.82364	9.95205	9.90723	9.80774	10.0556	10.05	9.51939	9.45854	9.10712	9.00615	9.51239	9.36108	9.79642	10.1105	9.98371	9.91377	9.85748	10.0528	721.717	-0.0850141	0.559672	0.999645	538.153	-0.184845	0.365081	0.999961	676.657	-0.177111	0.213101	0.999971	1006.22	0.494764	9.1489e-06	0.014202	998.777	-0.139127	0.377799	0.996842	996.949	0.302409	0.0180848	0.180666
ENSMUSG00000018559	Ctdnep1	6.41171	6.42636	6.39115	6.60956	6.46289	6.40045	6.20562	6.2107	6.25907	6.37269	6.46825	6.50191	6.0537	6.2127	6.09399	6.1879	6.11981	6.12435	6.86069	6.94206	6.90784	6.95396	7.04419	6.96821	7.1442	7.12943	7.11007	7.04108	7.06029	7.12868	6.83945	6.90473	6.83137	6.77728	6.40974	6.49097	6.22513	6.44762	6.1332	6.1339	6.90353	6.98879	7.1279	7.07668	6.87209	6.80432	89.8581	0.199444	0.407174	0.999645	82.6001	0.524364	0.0421097	0.999961	69.5392	0.063149	0.800385	0.999971	123.489	0.254071	0.157734	0.835205	137.653	-0.135326	0.44194	0.996842	114.972	-0.2242	0.39337	0.746834
ENSMUSG00000018565	Elp5	6.9406	6.99255	6.88264	6.78453	6.86341	6.86518	6.5437	6.90163	6.81382	6.6756	6.79335	6.72741	6.75635	6.77607	6.84455	6.85801	6.84048	6.77098	7.61359	7.64234	7.63535	7.69678	7.78341	7.67003	7.68025	7.77131	7.67331	7.73526	7.76169	7.70322	7.93115	7.919	7.94423	7.92999	6.9386	6.83771	6.75305	6.73212	6.76621	6.84768	7.63043	7.71674	7.70829	7.73339	7.92508	7.93711	117.413	-0.230424	0.269767	0.999645	108.008	-0.0625891	0.810913	0.999961	111.855	0.0810525	0.682667	0.999971	204.55	0.204116	0.16581	0.835205	211.126	0.0561671	0.715022	0.996842	244.006	0.0271878	0.885964	0.971402
ENSMUSG00000018567	Gabarap	8.29858	8.23395	8.33338	8.23659	8.19214	8.29664	8.14488	8.1432	8.08966	8.17561	8.28466	8.34085	8.16	7.97393	8.0801	8.02932	8.11033	8.123	8.8962	8.96681	8.82412	8.87348	8.85856	8.91213	8.90749	8.81594	8.93219	8.98302	8.92377	8.89761	8.96199	9.08251	9.09495	8.98239	8.28864	8.24179	8.12591	8.26704	8.06697	8.07325	8.89571	8.88139	8.88521	8.9348	9.02225	9.03867	307.817	-0.0787149	0.603764	0.999645	295.468	0.241171	0.19247	0.999961	272.007	0.0353155	0.815303	0.999971	474.682	-0.0244845	0.831011	0.98763	481.654	0.0906035	0.472013	0.996842	524.034	0.030998	0.843267	0.959547
ENSMUSG00000018572	Phf23	6.36157	6.36906	6.48495	6.34792	6.34608	6.3462	6.40257	6.39633	6.28699	6.4251	6.42918	6.55351	6.23	6.15442	6.30061	6.25617	6.27654	6.22223	6.8213	6.69854	6.81167	6.79328	6.81009	6.76947	7.08636	7.03445	7.06049	7.09941	7.15431	7.03376	6.95499	7.12825	7.00252	7.07311	6.40519	6.34673	6.36197	6.46926	6.19221	6.27777	6.77717	6.79095	7.06043	7.09583	7.04162	7.03782	83.0974	-0.162208	0.496514	0.999645	86.5859	0.231282	0.36697	0.999961	75.9022	0.0771549	0.744638	0.999971	110.276	0.0362458	0.848856	0.988775	135.149	0.0976034	0.586811	0.996842	132.54	-0.0179821	0.945523	0.987862
ENSMUSG00000018574	Acadvl	6.36389	6.27053	6.28376	6.2091	6.25407	6.32505	6.15852	6.1437	6.10237	6.09349	6.08767	6.34468	6.0982	6.16424	6.10504	6.14939	6.20618	6.33886	6.81809	6.9964	6.88788	6.99189	6.89314	6.93354	6.80722	6.97217	6.84011	6.84693	6.93693	6.9477	7.12091	7.08731	7.23542	7.1675	6.30606	6.26274	6.13486	6.17528	6.13122	6.15354	6.90079	6.93952	6.87317	6.91052	7.10411	7.20146	77.1299	-0.110789	0.654713	0.999645	73.1132	0.0787311	0.780723	0.999961	72.6962	0.353429	0.156924	0.999971	121.82	0.10871	0.568342	0.975284	119.265	0.100478	0.610193	0.996842	142.322	0.288287	0.228457	0.61832
ENSMUSG00000018583	G3bp1	6.90365	6.8841	6.75808	7.07184	6.76322	6.86478	6.58988	6.67478	6.72787	6.51667	6.56341	6.58885	6.57846	6.62153	6.78014	6.64604	6.57471	6.74015	7.12745	7.18925	7.24362	7.17702	7.14889	7.15434	7.54613	7.63473	7.43631	7.49668	7.62732	7.55261	7.65072	7.58124	7.68292	7.68132	6.84861	6.89994	6.66418	6.55631	6.59999	6.66696	7.18677	7.16008	7.53906	7.55887	7.61598	7.68212	120.629	0.102487	0.658917	0.999645	98.1207	-0.249432	0.302892	0.999961	101.161	-0.0259524	0.907159	0.999971	144.386	-0.0804794	0.631732	0.981294	187.845	0.0425059	0.805173	0.996842	200.656	0.16076	0.437686	0.773768
ENSMUSG00000018585	Atox1	7.35244	7.41908	7.43756	7.60462	7.18373	7.28174	7.15645	7.28425	6.99442	7.12857	7.11428	7.05932	6.92641	7.01269	6.96775	6.95958	6.85837	6.94968	7.67678	7.59136	7.72912	7.53845	7.5819	7.55493	7.94481	8.0354	8.05811	7.92851	7.93649	7.8767	7.76487	7.85428	7.93467	7.88793	7.40303	7.35669	7.14504	7.10072	6.96955	6.92857	7.66575	7.55843	8.01278	7.9139	7.80958	7.9113	171.479	-0.100363	0.646559	0.999645	139.577	-0.0974239	0.673482	0.999961	123.103	-0.119229	0.533787	0.999971	196.01	-0.260726	0.0844764	0.713029	250.261	-0.209693	0.154485	0.996842	232.891	0.237174	0.230689	0.620757
ENSMUSG00000018589	Glra2	5.80508	5.92249	5.88442	5.77565	5.758	5.97246	5.67835	5.60963	5.64851	5.73055	5.94381	5.8753	5.62142	5.79949	5.62665	5.54811	5.69735	5.52974	6.49311	6.39649	6.56708	6.43212	6.42355	6.4048	6.55765	6.55285	6.75454	6.52625	6.67187	6.65523	6.83719	6.71646	6.716	6.66524	5.87066	5.83537	5.6455	5.84989	5.71045	5.62403	6.48556	6.42016	6.62168	6.61778	6.77683	6.69062	57.1901	-0.0945139	0.75292	0.999645	55.0687	0.582796	0.0570254	0.999961	49.8897	-0.389624	0.204531	0.999971	87.7131	-0.247942	0.24615	NA	99.0914	-0.0174813	0.937813	0.996842	106.916	-0.306304	0.268695	0.655752
ENSMUSG00000018593	Sparc	6.99045	6.668	6.44618	6.80337	6.73214	6.81687	7.56388	7.0902	7.42598	6.61754	7.44571	8.4717	5.5828	5.56436	5.46488	5.54836	5.66104	5.71447	6.52377	6.38698	6.31191	6.52785	6.45176	6.39414	7.12924	7.30445	7.29185	7.41748	7.35517	7.37303	7.76736	7.66596	8.23678	8.54593	6.70154	6.78413	7.36002	7.51165	5.57358	5.55809	6.40755	6.45792	7.24185	7.38189	7.71666	8.39136	109.512	0.14682	0.603555	0.999645	217.314	0.762245	0.4173	0.999961	48.8481	0.44177	0.142438	0.999971	87.704	0.174423	0.450978	NA	159.994	0.342101	0.0546972	0.973227	287.442	1.5114	1.56944e-11	9.9203e-09
ENSMUSG00000018599	Mief2	4.58913	4.62628	4.62145	4.60693	4.63772	4.61227	4.61128	4.66121	4.54111	4.6118	4.57511	4.45353	4.22025	4.34544	4.37124	4.28118	4.25982	4.31921	5.09837	5.09364	5.12795	5.07868	5.15681	5.11202	5.53998	5.57674	5.48493	5.51481	5.56934	5.45893	5.52673	5.44225	5.50711	5.52617	4.61229	4.61897	4.60453	4.54681	4.28285	4.30408	5.10665	5.11583	5.53389	5.51436	5.48449	5.51664	24.422	0.0464495	0.907818	0.999645	23.0951	-0.231242	0.594902	0.999961	19.3044	-0.237248	0.60719	0.999971	34.3632	0.0671073	0.831559	NA	45.9989	-0.0896273	0.751274	0.996842	45.1409	0.197811	0.627617	NA
ENSMUSG00000018634	Crhr1	6.09971	6.07791	6.09303	6.03349	6.07188	5.97478	6.00562	6.10971	6.09614	5.86663	6.02807	6.10204	5.62928	5.6653	5.73415	5.73887	5.59351	5.69541	6.69429	6.78295	6.88587	6.65339	6.79438	6.72075	6.57638	6.49707	6.65148	6.69821	6.65812	6.4763	6.41872	6.46549	6.37619	6.43599	6.09021	6.02672	6.07049	5.99891	5.64729	5.68884	6.7877	6.72284	6.57498	6.61088	6.4421	6.40609	66.5157	-0.199235	0.442033	0.999645	66.6007	-0.199375	0.487772	0.999961	50.9094	0.00324142	0.99098	0.999971	107.963	-0.210265	0.308234	0.909897	96.9123	0.120083	0.595363	0.996842	86.2255	-0.142737	0.631459	NA
ENSMUSG00000018648	Dusp14	8.79304	9.08154	8.987	9.09829	8.96075	8.89024	8.90428	8.72242	9.14374	9.01569	8.77847	9.5055	8.42022	8.58182	8.74067	8.58139	8.72657	8.75057	9.14065	9.20661	9.3778	9.02574	9.1361	9.16904	9.56954	9.33099	9.77066	9.32499	9.47992	9.58252	9.21705	9.462	9.14375	9.21963	8.95386	8.98309	8.92348	9.09989	8.50102	8.68288	9.24169	9.11029	9.55706	9.46248	9.33952	9.18169	505.36	0.0307473	0.844828	0.999645	539.798	0.330271	0.212114	0.999961	399.306	0.163466	0.291228	0.999971	580.988	-0.23269	0.0628646	0.670713	739.058	-0.18	0.287643	0.996842	619.204	-0.276999	0.0887408	0.41137
ENSMUSG00000018651	Tada2a	7.06319	7.05775	7.13947	7.22532	7.04412	7.11339	6.89115	6.58447	6.86149	6.91414	6.81935	6.76746	6.85059	6.84479	6.97704	6.89237	6.83682	6.89402	7.55293	7.7029	7.61351	7.64147	7.58445	7.63422	7.68509	7.59304	7.62694	7.61316	7.59241	7.68532	7.60583	7.60369	7.69012	7.66613	7.0868	7.12761	6.77903	6.83365	6.84769	6.90208	7.62311	7.62005	7.63502	7.6303	7.60476	7.67813	139.882	0.0763786	0.702506	0.999645	112.461	0.112586	0.658675	0.999961	118.108	-0.0442457	0.822128	0.999971	197.377	-0.0106397	0.944317	0.992701	198.735	-0.013478	0.9319	0.996842	199.653	0.182749	0.373546	0.73215
ENSMUSG00000018654	Ikzf1	NA	NA	NA	NA	NA	NA	NA	NA	NA	NA	NA	NA	NA	NA	NA	NA	NA	NA	NA	NA	NA	NA	NA	NA	1.81054	1.8143	1.854	1.82936	1.80972	1.84853	NA	NA	NA	NA	NA	NA	NA	NA	NA	NA	NA	NA	1.82628	1.8292	NA	NA	NA	NA	NA	NA	NA	NA	NA	NA	NA	NA	NA	NA	NA	NA	NA	NA	3.63	0.124421	0.896977	NA	NA	NA	NA	NA
ENSMUSG00000018659	Pnpo	7.30528	7.24666	7.27401	7.32742	7.22046	7.34202	7.1803	7.17596	7.07995	7.14007	7.07561	6.81126	6.91221	6.84687	6.96967	6.98772	7.00492	7.21815	7.75287	7.64594	7.66583	7.71255	7.6313	7.63273	7.68503	7.80242	7.88912	7.77454	7.77403	7.73859	7.89647	7.90836	8.07083	8.01226	7.27532	7.29663	7.14541	7.00898	6.87954	6.98743	7.68822	7.65886	7.79219	7.76239	7.90242	8.04154	156.777	0.0416895	0.823839	0.999645	134.466	-0.235847	0.331742	0.999961	128.646	0.403513	0.0498301	0.999971	204.825	-0.0720213	0.628233	0.981294	220.058	-0.0701787	0.661885	0.996842	251.597	0.314727	0.0965858	0.426222
ENSMUSG00000018661	Cog1	7.72907	7.6996	7.57559	7.57153	7.6663	7.61018	7.50923	7.92717	7.45073	7.5066	7.48527	7.62794	7.64924	7.66715	7.70067	7.57855	7.63286	7.61332	8.31611	8.36433	8.2708	8.47075	8.47927	8.3871	8.38732	8.57411	8.28932	8.45189	8.37819	8.45276	8.58333	8.53837	8.60028	8.60239	7.66808	7.61601	7.62904	7.53994	7.65819	7.63736	8.31708	8.44571	8.41692	8.42762	8.56085	8.60134	199.113	-0.100002	0.569421	0.999645	195.601	-0.213562	0.389218	0.999961	199.784	-0.135856	0.385124	0.999971	334.952	0.254912	0.0425845	0.600396	344.746	0.00907276	0.953386	0.996842	382.917	0.0768611	0.635357	0.879966
ENSMUSG00000018666	Cbx1	7.23609	7.26851	7.29632	7.40854	7.36428	7.33478	7.28126	7.18981	7.15526	7.20221	7.21646	7.30586	7.09426	7.14435	7.13872	7.12081	7.12091	7.08565	7.72927	7.57915	7.64275	7.7363	7.58362	7.69711	8.10308	7.98592	8.08664	7.78736	7.81938	8.02018	7.92664	8.07008	7.77451	7.66945	7.26697	7.3692	7.20878	7.24151	7.11931	7.12681	7.65039	7.67235	8.05855	7.87564	7.99836	7.72198	161.088	0.208392	0.253321	0.999645	150.403	0.0507591	0.813126	0.999961	138.661	-0.0431201	0.80935	0.999971	203.296	0.0497294	0.751999	0.984688	252.96	-0.384196	0.0195933	0.813156	237.361	-0.637063	0.0020684	0.0530957
ENSMUSG00000018669	Cdk5rap3	5.91323	5.8357	5.87874	5.9995	5.79966	5.85528	5.64448	5.76127	5.77339	5.59077	5.60339	5.62557	5.82451	5.74092	5.71524	5.78101	5.77147	5.75475	6.38116	6.3631	6.37556	6.49177	6.46921	6.45541	6.45591	6.51525	6.39253	6.52888	6.58212	6.54818	6.72386	6.61957	6.85536	6.86472	5.87589	5.88481	5.72638	5.60658	5.78271	5.75591	6.37327	6.47213	6.45456	6.55306	6.67171	6.86004	60.7383	0.00933936	0.973823	0.999645	50.9813	-0.355983	0.242019	0.999961	54.7932	0.0433168	0.871891	0.999971	86.0946	0.358334	0.0799514	NA	91.0418	0.311055	0.138846	0.996842	109.307	0.646295	0.0193451	0.187074
ENSMUSG00000018672	Copz2	NA	NA	NA	NA	NA	NA	NA	NA	NA	NA	NA	NA	NA	NA	NA	NA	NA	NA	2.60131	2.60178	2.5941	2.59067	2.62984	2.59376	2.91263	2.9323	2.90689	2.87189	2.9503	2.92274	3.08271	3.10315	3.10197	3.10969	NA	NA	NA	NA	NA	NA	2.59907	2.60476	2.91728	2.91497	3.09293	3.10583	NA	NA	NA	NA	NA	NA	NA	NA	NA	NA	NA	NA	6.05215	0.196768	0.788129	NA	7.57705	-0.0402632	0.952042	NA	8.58448	0.368368	0.679699	NA
ENSMUSG00000018677	Slc25a39	6.19496	5.9775	6.14553	6.14734	6.2276	6.25835	5.68945	5.93407	6.03043	5.91917	5.91362	5.99485	5.83152	5.82717	6.00892	5.85454	5.78448	6.01861	6.59689	6.57029	6.71875	6.65767	6.54403	6.61793	6.63077	6.76491	6.70149	6.62521	6.74371	6.58086	6.80662	6.87157	6.94205	6.96176	6.106	6.2111	5.88465	5.94255	5.82934	5.88265	6.62864	6.60654	6.69906	6.64992	6.8391	6.95191	71.8641	0.322158	0.228371	0.999645	61.5327	0.126873	0.683039	0.999961	59.7949	-0.0115415	0.968526	0.999971	98.3864	-0.0849742	0.682137	NA	102.478	-0.141095	0.502791	0.996842	119.328	0.369907	0.151383	0.514736
ENSMUSG00000018678	Sp2	6.43154	6.31453	6.26244	6.48466	6.48053	6.33248	6.3433	6.3772	6.24167	6.25088	6.30173	6.41859	6.4881	6.28543	6.17639	6.30069	6.35772	6.31323	7.21267	7.10893	7.13289	7.15242	7.15259	7.05789	7.47719	7.41598	7.47926	7.51533	7.4222	7.38504	7.37264	7.32921	7.20651	7.22633	6.33617	6.43256	6.32072	6.32373	6.38677	6.27827	7.15149	7.12097	7.45748	7.44086	7.35092	7.21642	85.1743	0.252283	0.312417	0.999645	80.9539	-0.0150118	0.954559	0.999961	81.6487	0.0137537	0.95695	0.999971	141.247	-0.0868399	0.615599	0.981294	174.907	-0.0360833	0.827978	0.996842	156.829	-0.378806	0.0950594	0.423685
ENSMUSG00000018697	Aatf	6.48713	6.50437	6.6271	6.70917	6.4768	6.60449	6.07733	6.00202	6.05604	6.12725	6.09955	6.11167	6.34513	6.30475	6.28062	6.38536	6.4069	6.41155	6.89236	6.91598	6.83119	6.85175	6.81622	6.89627	7.00793	7.02227	6.9437	6.86732	6.96696	6.9366	7.05155	7.06395	7.06395	7.05609	6.53953	6.59682	6.04513	6.11282	6.32494	6.35763	6.87984	6.85474	6.9913	6.92363	7.05775	7.06002	97.4391	0.137241	0.567852	0.999645	67.8353	0.172414	0.523397	0.999961	82.1913	0.281789	0.204278	0.999971	117.026	-0.0715668	0.696738	0.984688	124.536	-0.184891	0.318799	0.996842	133.348	0.00732753	0.975841	0.995825
ENSMUSG00000018707	Dync1h1	12.1418	11.7673	11.6523	12.309	12.0527	11.5864	11.3849	11.4792	11.4987	11.2385	10.9665	11.2289	11.5244	11.7706	11.5514	11.4854	11.7849	11.4688	12.0394	12.4871	11.847	12.4984	12.5902	12.427	12.333	12.5133	12.0767	12.2892	12.1378	12.4351	12.3606	12.0014	12.7053	12.7084	11.8538	11.9827	11.4543	11.1446	11.6475	11.6072	12.1245	12.5052	12.3077	12.2874	12.181	12.7068	3993.33	0.206405	0.536333	0.999645	2560.43	-0.46829	0.00562061	0.999961	3121.34	-0.0461151	0.731251	0.999971	5255.96	0.501711	0.0893445	0.71901	5093.55	-0.0438346	0.778536	0.996842	5759.17	0.70248	0.00500735	0.0930912
ENSMUSG00000018733	Pex12	4.61303	4.64735	4.73897	4.57665	4.71214	4.79548	4.82906	4.83545	4.65828	4.89614	4.75521	4.76016	4.47166	4.45051	4.46009	4.44966	4.40253	4.40241	5.18729	5.32666	5.31354	5.34429	5.30699	5.25556	5.38547	5.31431	5.33022	5.28315	5.30273	5.27251	5.2781	5.22467	5.23746	5.25497	4.66645	4.69476	4.77426	4.80384	4.46108	4.43743	5.27583	5.30228	5.34333	5.28613	5.25138	5.24621	24.6858	0.198814	0.65758	0.999645	27.4965	0.123119	0.762856	0.999961	21.797	-0.317801	0.436508	0.999971	39.4037	0.154701	0.629804	NA	39.8164	-0.305919	0.297188	0.996842	37.9851	-0.0426373	0.921669	NA
ENSMUSG00000018736	Ndel1	8.48132	8.41696	8.55983	8.46582	8.50556	8.58082	8.39433	8.13149	8.35705	8.29246	8.2256	8.11837	8.39897	8.22889	8.27492	8.26063	8.26643	8.08267	8.95849	8.96958	8.93537	9.00406	8.92467	8.97963	9.26423	9.10254	9.17746	9.16705	9.15716	9.19432	9.19347	9.23024	9.0781	9.07601	8.48604	8.5174	8.29429	8.21214	8.31393	8.26733	8.95448	8.96945	9.18141	9.17284	9.21185	9.07706	362.727	0.063647	0.666045	0.999645	306.101	-0.139872	0.484234	0.999961	307.011	-0.16521	0.2787	0.999971	499.083	0.0269171	0.803532	0.986341	579.616	-0.0198491	0.87202	0.996842	567.839	-0.233895	0.101876	0.437519
ENSMUSG00000018740	Slc25a35	3.71821	3.56737	3.58259	3.54534	3.5978	3.56417	3.57628	3.5211	3.58797	3.47445	3.5166	3.39642	3.42871	3.39021	3.41561	3.4477	3.44581	3.37639	4.28989	4.26074	4.36897	4.29326	4.34985	4.29089	4.26938	4.3399	4.33685	4.3809	4.32476	4.35256	4.35032	4.40271	4.40666	4.36276	3.62272	3.56911	3.56178	3.46249	3.40946	3.43638	4.30653	4.31133	4.31538	4.35274	4.37652	4.38471	11.5689	-0.627006	0.316776	0.999645	10.8055	-0.748458	0.233272	0.999961	10.7622	0.187913	0.749163	0.999971	19.6105	0.0423086	0.922666	NA	20.2893	0.336152	0.411441	0.996842	20.9308	0.103013	0.861152	NA
ENSMUSG00000018750	Zbtb4	7.26427	7.12194	7.00791	7.06677	7.28181	7.0318	6.71845	6.91517	6.9013	6.77583	6.73003	6.80241	7.02367	7.13506	7.11576	7.14174	7.06012	7.17901	7.58101	7.59908	7.79339	7.72926	7.82624	7.68092	7.73546	7.90258	7.86658	7.8971	7.71646	7.78188	8.00876	8.00812	8.26242	8.22234	7.13138	7.12679	6.84497	6.76942	7.07936	7.10588	7.65783	7.74547	7.83487	7.79848	8.00844	8.24238	140.076	-0.00284839	0.98981	0.999645	112.603	-0.174264	0.46443	0.999961	137.762	0.0754161	0.684845	0.999971	208.849	0.191931	0.249379	0.881843	226.45	-0.0780022	0.637233	0.996842	281.172	0.506195	0.00529083	0.0957999
ENSMUSG00000018761	Mpdu1	6.21855	6.29078	6.20957	6.58727	6.32451	6.27664	5.86982	6.05396	5.82204	5.84936	6.06865	5.99376	5.87277	5.83785	5.84946	5.80812	5.87841	5.96169	6.45225	6.58896	6.60382	6.50378	6.61644	6.58016	6.68909	6.70483	6.86298	6.64861	6.63334	6.67931	6.74933	6.70053	6.82778	6.81956	6.23963	6.39614	5.91527	5.97059	5.85531	5.84533	6.54834	6.56679	6.7523	6.65376	6.72493	6.82367	84.2887	0.430665	0.111612	0.999645	62.2545	0.140666	0.643799	0.999961	58.9157	0.112736	0.670955	0.999971	94.0103	0.0601222	0.777606	NA	104.904	-0.299606	0.144463	0.996842	109.403	0.337608	0.205232	0.590148
ENSMUSG00000018765	Fxr2	8.10078	8.13143	8.01255	8.00532	8.04943	7.95005	7.91607	7.9886	7.96066	7.86733	7.87807	7.96664	7.87131	7.743	7.90005	7.83272	7.90102	7.82141	8.46183	8.50719	8.60675	8.44889	8.55185	8.39641	8.63214	8.61895	8.65767	8.67048	8.68779	8.67328	8.6691	8.75119	8.71823	8.86542	8.08159	8.0016	7.95511	7.90401	7.80715	7.87793	8.52526	8.46572	8.63625	8.67718	8.71014	8.79182	263.478	-0.150327	0.34529	0.999645	244.483	-0.101424	0.58994	0.999961	230.796	0.0306355	0.845312	0.999971	361.661	-0.117801	0.368113	0.928003	403.714	0.0778156	0.53123	0.996842	432.169	0.155967	0.349138	0.716618
ENSMUSG00000018770	Atp5g3	10.7882	10.8201	10.847	11.3721	10.8109	10.771	10.588	10.2274	10.4754	10.6418	10.5639	10.5441	10.2243	10.5741	10.5214	10.4751	10.4364	10.5188	11.1792	11.0592	11.1826	11.162	11.1817	11.1574	11.4631	11.6016	11.6541	11.3808	11.3679	11.4584	11.4258	11.4575	11.536	11.3095	10.8184	10.9847	10.4303	10.5833	10.3992	10.4776	11.1403	11.167	11.5729	11.4024	11.4417	11.4228	1960.67	0.280761	0.117061	0.999645	1467.52	0.224387	0.211053	0.999961	1413.04	0.0352389	0.786125	0.999971	2279.93	0.0370237	0.668171	0.984688	2888.61	-0.272466	0.0139128	0.743758	2771.14	-0.0185245	0.882703	0.970346
ENSMUSG00000018774	Cd68	3.90364	3.85177	3.81571	3.98119	3.91516	3.84322	2.82468	2.91696	2.83423	2.89341	3.04926	2.89697	3.07211	3.1073	3.10301	3.13138	3.06806	3.148	3.89194	3.88532	3.91451	3.88309	3.91013	3.88661	4.49596	4.49023	4.52846	4.52456	4.5328	4.56307	5.1744	5.14102	5.29256	5.30742	3.85704	3.91319	2.85862	2.94654	3.08971	3.10082	3.89726	3.89328	4.50488	4.54014	5.15771	5.29999	16.0408	0.49138	0.358572	0.999645	7.39742	1.00787	0.183261	0.999961	8.41634	0.379591	0.570843	0.999971	14.7859	-0.0588253	0.899646	NA	23.0711	0.284589	0.44962	0.996842	37.518	1.11501	0.0131505	NA
ENSMUSG00000018796	Acsl1	7.80319	7.8287	7.80202	7.61612	7.91345	7.81588	7.75379	7.74114	7.74468	7.86217	7.74777	7.67106	7.86516	7.90303	7.81531	7.7851	7.88138	7.75125	8.50287	8.49146	8.47838	8.57448	8.54339	8.64123	8.76578	8.80903	8.65437	8.64033	8.62273	8.76598	8.56138	8.58293	8.59815	8.5908	7.8113	7.78182	7.74654	7.76033	7.8841	7.82726	8.4909	8.58637	8.74306	8.67634	8.57215	8.59448	220.977	-0.0199155	0.912149	0.999645	215.524	0.0434569	0.826058	0.999961	228.535	-0.110791	0.473207	0.999971	372.441	0.186699	0.116297	0.767416	420.149	-0.128054	0.352532	0.996842	383.576	0.043506	0.787366	0.942269
ENSMUSG00000018800	Abca5	9.28405	9.35771	9.35436	9.71601	9.52184	9.31463	9.12998	8.58854	9.06	9.06259	8.89491	9.0579	9.13012	9.23425	8.96263	9.10981	9.1137	8.78719	9.66264	9.74719	9.6596	9.85044	9.81166	9.86789	10.2	10.1433	10.0487	9.9108	9.84731	10.1979	9.78619	9.84952	9.81041	9.7199	9.33204	9.51749	8.92617	9.00513	9.18219	9.06205	9.68981	9.84333	10.1307	9.98533	9.81785	9.76516	698.671	0.289708	0.0606604	0.999645	508.894	0.0914283	0.68813	0.999961	537.203	-0.163581	0.305537	0.999971	874.107	0.249388	0.00970372	0.341081	1076.94	-0.227643	0.12227	0.996842	887.389	-0.0819113	0.534548	0.829649
ENSMUSG00000018809	Smyd4	5.27136	5.24334	5.17988	5.17471	5.20016	5.18334	5.29625	5.29105	5.28809	5.15493	5.27125	5.22729	5.23233	5.33633	5.35233	5.30479	5.31789	5.33621	6.07379	6.10063	5.97044	6.11201	6.15229	6.09193	6.20835	6.32053	6.29153	6.12518	6.15846	6.33953	5.99296	5.95156	6.07518	6.10066	5.23153	5.18607	5.29179	5.21783	5.28433	5.325	6.04829	6.11875	6.27347	6.20772	5.97226	6.08792	36.5368	-0.210495	0.53239	0.999645	38.1816	-0.246481	0.467991	0.999961	39.3908	0.0419239	0.89417	0.999971	68.3719	0.299301	0.209116	NA	76.4873	-0.22301	0.36374	0.996842	65.3236	0.566517	0.0943733	NA
ENSMUSG00000018819	Lsp1	NA	NA	NA	NA	NA	NA	NA	NA	NA	NA	NA	NA	NA	NA	NA	NA	NA	NA	2.43277	2.45773	2.48785	2.48115	2.46119	2.45273	2.36502	2.35135	2.40968	2.40114	2.41355	2.39548	3.02743	3.03159	3.06764	3.06568	NA	NA	NA	NA	NA	NA	2.45945	2.46502	2.37535	2.40339	3.02951	3.06666	NA	NA	NA	NA	NA	NA	NA	NA	NA	NA	NA	NA	5.50608	0.186695	0.815741	NA	5.26064	0.868451	0.28605	NA	8.19567	1.16138	0.213647	NA
ENSMUSG00000018820	Zfyve27	7.07762	7.00348	6.96076	7.05916	7.02398	7.08118	6.7316	7.20525	6.89089	6.81465	7.04436	7.0183	6.88807	6.85089	6.94825	6.83859	6.93764	7.01596	7.64165	7.6627	7.72492	7.57301	7.6721	7.60862	7.67522	7.70085	7.84724	7.87441	7.85327	7.63811	7.6262	7.64725	7.64339	7.68787	7.01395	7.05477	6.94258	6.95911	6.86948	6.90816	7.67642	7.61791	7.7411	7.78859	7.63673	7.66563	131.435	0.0873135	0.659944	0.999645	126.26	0.00101341	0.997076	0.999961	121.218	0.0883949	0.65835	0.999971	200.437	-0.137897	0.354585	0.923709	218.658	0.113316	0.521145	0.996842	201.083	0.0721492	0.725544	0.919539
ENSMUSG00000018821	Avpi1	6.70495	6.72631	6.69574	6.64495	6.62454	6.74964	6.38671	6.44704	6.3615	6.41841	6.34596	6.36487	6.27356	6.30213	6.46232	6.35043	6.34959	6.57265	7.35944	7.19353	7.32749	7.12703	7.16468	7.18667	7.16004	7.09771	7.27768	7.24581	7.37962	7.21694	7.21597	7.1234	7.10999	7.21378	6.709	6.67304	6.39842	6.37641	6.28785	6.38745	7.29348	7.15946	7.17848	7.28079	7.16968	7.16188	102.856	-0.0800076	0.71475	0.999645	83.6397	-0.050744	0.840752	0.999961	84.2974	0.235457	0.351659	0.999971	150.387	-0.362962	0.0347468	0.567152	150.893	0.260158	0.164961	0.996842	143.832	-0.0249331	0.919065	0.980345
ENSMUSG00000018830	Myh11	1.64627	1.68406	1.70833	1.65788	1.71004	1.663	1.90713	2.01465	1.98871	1.89989	1.89173	1.89065	1.6459	1.59401	1.57428	1.63652	1.57542	1.61278	NA	NA	NA	NA	NA	NA	2.69121	2.69216	2.70347	2.66777	2.68086	2.67032	2.93847	2.93926	2.92532	2.94799	1.67955	1.67698	1.97017	1.89409	1.61996	1.59541	NA	NA	2.69561	2.67298	2.93886	2.93665	3.02117	-0.0891637	0.940406	0.999645	3.71288	-1.66197	0.116783	0.999961	3.24508	0.1257	0.917613	0.999971	NA	NA	NA	NA	6.436	-0.569014	0.412704	NA	7.69036	-0.0679503	0.942159	NA
ENSMUSG00000018841	Rad51d	5.17073	5.30495	5.17872	5.0558	5.22138	5.23361	5.09241	5.23829	5.13886	5.05863	5.24528	5.04731	5.15907	5.11112	5.1362	5.15245	5.13579	5.21374	5.9929	5.95461	6.04733	5.96983	5.99355	6.00953	5.95005	5.90971	5.98981	6.01255	6.03568	5.93376	5.83689	5.85763	5.95324	5.9516	5.21814	5.17027	5.15652	5.11707	5.1351	5.14148	5.99828	5.99097	5.94986	5.994	5.84726	5.95242	35.0255	-0.201106	0.597631	0.999645	34.7828	-0.112071	0.763095	0.999961	35.8083	0.174296	0.591529	0.999971	63.5197	-0.0364792	0.878072	NA	62.7917	0.177712	0.467315	0.996842	59.7226	0.553934	0.113431	NA
ENSMUSG00000018846	Pank3	7.22216	7.36792	7.25787	7.53949	7.24005	7.44518	7.11316	7.02994	7.13154	7.22169	7.21316	7.14659	7.26054	7.26655	7.24215	7.17103	7.35097	7.12802	7.94225	7.84967	7.87511	7.86832	7.83136	8.03673	7.89153	8.01699	7.99447	8.00125	7.93065	8.13296	7.77997	7.847	7.89903	7.84261	7.28265	7.40824	7.09155	7.19381	7.26354	7.25472	7.88901	7.91213	7.96766	8.02162	7.81348	7.87082	166.436	0.253811	0.218678	0.999645	141.555	0.214551	0.319124	0.999961	151.504	-0.0839746	0.652618	0.999971	239.415	0.0617858	0.684348	0.984688	256.351	0.116306	0.462514	0.996842	229.692	0.135572	0.492686	0.805384
ENSMUSG00000018848	Rars	7.94827	7.98676	8.00572	8.11465	8.0836	8.06953	7.981	7.78903	7.93201	7.91589	7.8358	7.83996	7.9353	7.9584	7.94389	7.85183	7.92154	7.9208	8.47525	8.43072	8.43927	8.47995	8.54028	8.52954	8.72202	8.68281	8.71932	8.5675	8.67615	8.7774	8.57694	8.73199	8.64594	8.62355	7.98025	8.08926	7.90068	7.86388	7.94685	7.90575	8.44841	8.51659	8.70805	8.67368	8.65446	8.63474	263.751	0.194247	0.207652	0.999645	236.283	-0.067738	0.731034	0.999961	242.815	-0.0965475	0.510623	0.999971	357.86	0.135054	0.255324	0.884797	414.433	-0.0607535	0.657731	0.996842	401.314	-0.0400073	0.812339	0.950395
ENSMUSG00000018849	Wwc1	6.40227	6.25657	6.42148	6.15884	6.20575	6.29235	6.01413	6.23447	6.21705	6.06761	6.00831	6.06126	6.41018	6.11665	6.21811	6.31161	6.19249	6.16771	6.86779	7.09791	6.95057	6.98693	7.01203	6.87017	6.89647	6.87781	6.8175	6.95919	6.9618	6.90068	6.84736	6.73734	6.82394	6.86424	6.36011	6.21898	6.15522	6.04572	6.26342	6.24074	6.97209	6.95637	6.86393	6.94056	6.79235	6.84409	77.4492	-0.393732	0.129988	0.999645	69.0446	-0.290828	0.302115	0.999961	77.1189	-0.0748312	0.778763	0.999971	125.956	-0.0535869	0.789269	0.985741	119.728	0.213429	0.251618	0.996842	112.798	0.166876	0.53649	0.830638
ENSMUSG00000018858	Mrpl58	7.32707	7.14653	7.12654	6.98151	7.15517	7.18271	6.97304	7.18699	7.02483	6.97447	7.12389	6.68241	7.22355	6.92933	7.14133	7.06586	7.0097	6.99017	8.03871	8.07012	8.00864	8.07485	7.98753	7.9791	7.89708	7.963	7.9239	7.94245	8.0654	7.90996	8.19726	8.16712	8.20973	8.12626	7.20005	7.10646	7.06162	6.92692	7.07644	7.0723	8.03915	8.01383	7.92799	7.97261	8.18219	8.168	141.039	-0.188718	0.377411	0.999645	127.32	-0.231946	0.388854	0.999961	135.55	-0.181435	0.382359	0.999971	261.44	-0.0556268	0.679337	0.984688	247.728	0.101243	0.503642	0.996842	289.164	-0.0286995	0.874274	0.967697
ENSMUSG00000018861	Fdxr	3.12927	3.12447	3.11144	3.03566	3.03809	3.09109	2.82325	2.92936	2.89923	2.84677	2.85989	2.82383	2.81003	2.81914	2.84932	2.82042	2.8156	2.78582	3.73272	3.66548	3.66125	3.63532	3.66165	3.66053	3.52165	3.57108	3.49393	3.54953	3.55729	3.53024	3.84867	3.79729	3.83202	3.8174	3.12172	3.05495	2.88395	2.8435	2.81459	2.82844	3.68648	3.6525	3.52889	3.54569	3.82298	3.82471	7.90804	-1.06921	0.147744	0.999645	7.0975	-0.450069	0.538146	0.999961	6.97869	-0.394895	0.579526	0.999971	12.8021	-0.559721	0.283862	NA	11.6059	0.239699	0.653546	0.996842	14.078	0.0224767	0.974744	NA
ENSMUSG00000018865	Sult4a1	10.4467	10.4458	10.3167	10.3536	10.3573	10.3146	10.2283	10.5542	10.307	10.2466	10.3165	10.2553	10.0694	10.0999	10.3168	10.2168	10.1305	10.3174	10.9615	10.8812	11.0339	10.968	10.9734	10.835	10.9083	10.9995	11.0046	11.0108	10.9125	10.9459	10.8643	10.9265	11.0302	10.999	10.4031	10.3418	10.3632	10.2728	10.0846	10.2214	10.9589	10.9255	10.9708	10.9564	10.8954	11.0146	1327.01	-0.0938127	0.415591	0.999645	1284.32	-0.154236	0.380924	0.999961	1174.46	0.0825196	0.511381	0.999971	1971.4	-0.0517971	0.592094	0.978131	1998.95	-0.0229184	0.825889	0.996842	1988.44	0.172617	0.120586	0.476208
ENSMUSG00000018882	Mrpl45	6.59388	6.8006	6.63504	6.77448	6.7211	6.68638	6.5513	6.44919	6.49209	6.48698	6.50721	6.49643	6.44807	6.50043	6.49777	6.49855	6.52733	6.52096	7.13107	7.24782	7.21528	7.21313	7.16951	7.26185	7.25714	7.31296	7.38844	7.24187	7.34397	7.37364	7.15242	7.23153	7.27418	7.20931	6.67651	6.72732	6.49753	6.49687	6.47425	6.50788	7.19806	7.21483	7.31951	7.31983	7.19197	7.24175	105.309	0.105313	0.644147	0.999645	90.3743	-0.00367404	0.988061	0.999961	90.2472	0.089325	0.674842	0.999971	147.786	0.0445545	0.792566	0.985741	160.288	0.00101029	0.995401	0.999583	148.989	0.145259	0.539874	0.831415
ENSMUSG00000018899	Irf1	3.54319	3.62234	3.59663	3.55816	3.57084	3.61705	3.77061	3.70257	3.73993	3.61352	3.72617	3.67926	3.49734	3.46627	3.47865	3.50673	3.44688	3.45224	4.6646	4.68775	4.62366	4.64443	4.6804	4.6483	4.56185	4.54538	4.49292	4.53974	4.61613	4.53419	4.54003	4.56882	4.61643	4.57824	3.58739	3.58202	3.7377	3.67298	3.48181	3.47742	4.65867	4.65771	4.53338	4.56335	4.55442	4.59733	11.6907	-0.0499963	0.931972	0.999645	13.0084	-0.443744	0.421009	0.999961	11.1736	-0.147325	0.796035	0.999971	25.3781	-0.00456142	0.990031	NA	23.3561	0.241015	0.530305	0.996842	23.8185	0.480983	0.378953	NA
ENSMUSG00000018900	Slc22a5	NA	NA	NA	NA	NA	NA	NA	NA	NA	NA	NA	NA	NA	NA	NA	NA	NA	NA	NA	NA	NA	NA	NA	NA	1.95573	1.96374	1.92714	1.92251	1.89451	1.93025	2.62315	2.62482	2.63421	2.66756	NA	NA	NA	NA	NA	NA	NA	NA	1.94887	1.91576	2.62398	2.65089	NA	NA	NA	NA	NA	NA	NA	NA	NA	NA	NA	NA	NA	NA	NA	NA	3.86696	-1.47484	0.136156	NA	6.1932	1.10074	0.309661	NA
ENSMUSG00000018906	P4ha2	5.50808	5.44737	5.50244	5.46397	5.49015	5.4449	5.40914	5.50646	5.72683	5.28152	5.50146	5.83749	5.12344	5.05719	5.25764	5.13749	5.10807	5.15117	5.88498	5.75048	5.80511	5.74491	5.75824	5.81495	6.08999	6.09973	6.27989	6.23084	6.27164	6.14762	6.26579	6.28812	6.26008	6.3417	5.48596	5.46634	5.54747	5.54016	5.09031	5.16774	5.81353	5.7727	6.15654	6.2167	6.27696	6.30089	44.4615	-0.076752	0.802654	0.999645	50.6354	0.0090958	0.981873	0.999961	35.6063	-0.0850591	0.806606	0.999971	55.5022	-0.197635	0.450383	NA	73.2604	0.210649	0.394958	0.996842	78.3316	0.105294	0.736138	NA
ENSMUSG00000018909	Arrb1	8.50759	8.51852	8.46934	8.38407	8.54976	8.38464	8.3163	8.58062	8.48231	8.31263	8.27898	8.30555	8.43191	8.41175	8.57136	8.44684	8.54697	8.52361	9.19526	9.23353	9.13277	9.30599	9.37771	9.28234	9.1469	9.257	9.15514	9.28542	9.24717	9.20518	9.28976	9.12288	9.31407	9.2869	8.49848	8.43949	8.45974	8.29905	8.42183	8.52172	9.18719	9.32201	9.18635	9.24592	9.20632	9.30049	353.984	-0.0885206	0.555918	0.999645	335.116	-0.286904	0.13072	0.999961	360.023	0.054943	0.692252	0.999971	612.972	0.233506	0.0285359	0.52667	595.597	0.105743	0.380501	0.996842	611.517	0.15347	0.30934	0.688113
ENSMUSG00000018920	Cxcl16	NA	NA	NA	NA	NA	NA	NA	NA	NA	NA	NA	NA	NA	NA	NA	NA	NA	NA	NA	NA	NA	NA	NA	NA	NA	NA	NA	NA	NA	NA	2.1962	2.17472	2.20754	2.2235	NA	NA	NA	NA	NA	NA	NA	NA	NA	NA	2.18546	2.21552	NA	NA	NA	NA	NA	NA	NA	NA	NA	NA	NA	NA	NA	NA	NA	NA	NA	NA	NA	NA	4.50164	1.75175	0.199606	NA
ENSMUSG00000018921	Pelp1	7.20594	7.23469	7.28098	7.1067	7.17341	7.00816	6.85614	7.03911	6.91729	6.88685	6.93691	6.90768	7.02684	6.99164	7.13199	6.99571	6.96917	7.10622	7.64045	7.68261	7.66494	7.60543	7.66072	7.65303	7.69353	7.76284	7.76827	7.7514	7.78821	7.76863	7.86393	7.79102	7.86854	7.79704	7.24054	7.09609	6.93752	6.91048	7.00924	7.03229	7.66267	7.63972	7.74155	7.76941	7.82747	7.83279	144.03	-0.314366	0.111379	0.999645	121.617	-0.0610791	0.790356	0.999961	131.888	-0.0649063	0.7366	0.999971	200.932	-0.0511976	0.723656	0.984688	216.262	0.0621635	0.679662	0.996842	227.585	0.0113472	0.954642	0.990721
ENSMUSG00000018923	Med11	4.52362	4.58022	4.51742	4.47638	4.57145	4.60112	4.39232	4.56377	4.39997	4.28592	4.4869	4.38141	4.50746	4.53819	4.552	4.51811	4.53295	4.6852	5.32854	5.13892	5.23223	5.17493	5.22179	5.18308	5.2318	5.2311	5.26831	5.26104	5.21644	5.22594	5.28265	5.29652	5.28548	5.31359	4.54042	4.54965	4.45202	4.38474	4.52283	4.53435	5.23323	5.19327	5.24374	5.23447	5.28958	5.29954	22.4555	0.0840154	0.846341	0.999645	21.4158	-0.316489	0.495497	0.999961	23.7028	0.343033	0.414914	0.999971	37.3047	-0.274878	0.406896	NA	37.8024	-0.0500484	0.866882	0.996842	39.2774	0.0722907	0.864437	NA
ENSMUSG00000018931	Natd1	2.53192	2.51936	2.54342	2.5027	2.51532	2.47521	2.4497	2.47416	2.42259	2.51085	2.44771	2.43532	2.71242	2.71684	2.7531	2.75443	2.77028	2.77511	3.19175	3.2163	3.18786	3.20203	3.20861	3.17575	3.54286	3.42396	3.51688	3.45944	3.49292	3.47121	3.25353	3.26398	3.26499	3.25134	2.53157	2.49774	2.44882	2.46463	2.71463	2.75927	3.19864	3.19546	3.49457	3.47452	3.25876	3.25816	5.64057	-0.777508	0.353635	0.999645	5.3036	0.246112	0.767087	0.999961	6.6634	0.88143	0.236145	0.999971	9.28544	-0.0709574	0.904797	NA	11.2115	-0.31522	0.581864	0.996842	9.58581	-0.0132025	0.987415	NA
ENSMUSG00000018932	Map2k3	4.06809	4.01038	4.0609	3.92463	4.04126	4.02831	4.0421	3.98978	4.10448	3.87272	3.94775	4.12276	4.15297	4.11594	4.21768	4.09164	4.1282	4.27652	4.35073	4.37466	4.38987	4.39368	4.43829	4.45457	4.67198	4.63649	4.65002	4.78437	4.73462	4.77562	4.68477	4.71846	4.76897	4.84961	4.04646	3.99806	4.04545	3.98108	4.13446	4.14584	4.37175	4.42885	4.65283	4.76487	4.70162	4.80929	15.1587	-0.402719	0.465603	0.999645	17.3711	-0.396009	0.449288	0.999961	18.4728	0.0464241	0.925759	0.999971	20.9139	0.607315	0.132345	NA	26.3487	0.832636	0.0209509	0.813156	27.1541	1.11842	0.0370883	NA
ENSMUSG00000018965	Ywhah	11.1603	11.2006	11.1422	11.1586	11.1945	11.1094	11.144	11.1097	11.191	11.1302	11.2127	11.0036	11.1425	11.0409	10.9745	11.074	11.0885	10.941	11.8969	11.8624	11.8203	11.8299	11.8403	11.8301	11.8706	11.9828	11.8602	11.8925	11.8938	11.9146	11.8002	11.882	12.0686	11.9008	11.1677	11.1542	11.1482	11.1155	11.0917	11.0457	11.8599	11.8334	11.9045	11.9003	11.8411	11.9847	2290.59	-0.0194061	0.85403	0.999645	2248.04	-0.0428114	0.783681	0.999961	2115.47	-0.0237859	0.824564	0.999971	3684.24	-0.038556	0.618615	0.981294	3831.3	-0.00881022	0.929451	0.996842	3871.31	0.203436	0.0801578	0.39334
ENSMUSG00000018974	Sart3	7.022	7.01106	7.01424	6.91113	7.02189	6.92133	6.76958	6.97311	6.9565	6.79059	6.7061	6.91176	6.90019	6.87727	7.02353	6.95595	6.95674	6.95463	7.4943	7.56885	7.45884	7.62182	7.57532	7.61559	7.74524	7.81637	7.6485	7.71862	7.64452	7.8196	7.68521	7.59083	7.78213	7.81059	7.01577	6.95145	6.89973	6.80282	6.88873	6.97874	7.50733	7.60424	7.7367	7.72758	7.63802	7.79636	125.872	-0.136085	0.499737	0.999645	116.968	-0.227634	0.34912	0.999961	123.339	0.0515488	0.789656	0.999971	188.873	0.235471	0.120617	0.774563	213.531	-0.0226192	0.891808	0.996842	211.001	0.379721	0.065937	0.360425
ENSMUSG00000018995	Nars2	5.59816	5.63932	5.75986	5.66395	5.68353	5.67087	5.61221	5.51541	5.48964	5.63418	5.57478	5.79168	5.49715	5.55096	5.37831	5.44368	5.43061	5.4322	6.02649	5.98905	6.03814	6.00694	6.03638	5.95017	6.28538	6.30281	6.38698	6.25974	6.31902	6.28587	6.13616	6.10006	6.21167	6.14911	5.66578	5.67278	5.53909	5.66688	5.52405	5.41753	6.01789	5.99783	6.32506	6.28821	6.11811	6.18039	51.1621	0.0276422	0.925855	0.999645	50.2656	0.354022	0.271911	0.999961	44.0061	-0.194358	0.525505	0.999971	64.4647	-0.0903433	0.702599	NA	79.3341	-0.126521	0.566345	0.996842	70.8545	0.286271	0.380041	NA
ENSMUSG00000018999	Slc35b4	7.73994	7.71966	7.77834	7.8299	7.77559	7.74098	7.57834	7.35238	7.50403	7.58153	7.57148	7.43558	7.32333	7.52719	7.39657	7.47529	7.42878	7.48343	8.38358	8.20899	8.32559	8.23913	8.34422	8.29608	8.5832	8.46671	8.52358	8.47422	8.50091	8.52869	8.35389	8.36495	8.30991	8.14783	7.74598	7.78215	7.47825	7.52953	7.42526	7.43354	8.30605	8.29314	8.5245	8.50127	8.35942	8.22887	218.462	0.061485	0.709217	0.999645	181.671	0.106502	0.619136	0.999961	173.104	0.0815495	0.643503	0.999971	315.449	-0.0273452	0.838373	0.988775	365.621	-0.0479646	0.716677	0.996842	315.713	-0.261248	0.156053	0.521402
ENSMUSG00000019027	Dnah1	4.69308	4.67859	4.72809	4.59844	4.66106	4.71908	4.80018	4.6583	4.54655	4.58951	4.61042	4.41054	4.72126	4.80786	4.7531	4.70496	4.80101	4.7122	5.31759	5.41267	5.37113	5.3527	5.37374	5.42684	5.46625	5.57044	5.44303	5.58038	5.44415	5.54336	5.34478	5.31724	5.4175	5.34143	4.69992	4.65953	4.66834	4.53682	4.76456	4.75302	5.36713	5.38443	5.49324	5.52263	5.33101	5.37946	24.7469	-0.214312	0.605871	0.999645	23.3924	-0.574857	0.22758	0.999961	26.7779	-0.150814	0.691717	0.999971	41.4	0.106742	0.717345	NA	45.8136	0.141535	0.630341	0.996842	40.8228	0.342046	0.422041	NA
ENSMUSG00000019039	Dalrd3	6.47694	6.43322	6.35325	6.53817	6.37466	6.31262	6.15218	6.34774	5.94875	6.23434	6.28354	6.1177	6.27114	6.47559	6.39429	6.39218	6.38962	6.45154	7.08017	7.05359	7.2349	7.21303	7.21171	7.05824	7.10538	7.31229	7.17499	7.2636	7.17072	7.21639	7.23304	7.13197	7.24181	7.16052	6.42114	6.40848	6.14956	6.21186	6.37336	6.39203	7.12289	7.16099	7.19755	7.2169	7.1825	7.20117	87.2479	-0.0606177	0.807466	0.999645	72.7279	0.139299	0.645408	0.999961	83.6708	0.066751	0.776316	0.999971	141.881	0.0953809	0.615645	0.981294	148.406	0.0433466	0.815173	0.996842	146.202	0.0512869	0.832396	0.954345
ENSMUSG00000019054	Fis1	7.66256	7.67275	7.78134	7.68213	7.77687	7.69712	7.66689	7.66494	7.64321	7.74032	7.66227	7.45733	7.79855	7.65935	7.54927	7.54304	7.59783	7.6197	8.43223	8.40992	8.36628	8.4982	8.4914	8.44732	8.45107	8.50855	8.51564	8.57529	8.51457	8.41431	8.55546	8.56637	8.71147	8.6964	7.70555	7.71871	7.65835	7.61997	7.72895	7.56338	8.40281	8.47897	8.49175	8.50139	8.56091	8.70394	209.76	0.035248	0.836578	0.999645	198.854	-0.0387979	0.853555	0.999961	199.772	-0.170884	0.318557	0.999971	348.183	0.149007	0.216091	0.867109	361.646	0.0241052	0.860286	0.996842	397.653	0.274264	0.0857774	0.404346
ENSMUSG00000019055	Plod1	3.4018	3.42882	3.40757	3.35318	3.37811	3.54348	3.6224	3.70442	3.66645	3.66878	3.63584	3.94899	2.94301	2.80071	2.85041	2.86166	2.86828	2.83756	3.81394	3.80707	3.778	3.91263	3.81519	3.7946	4.1813	4.15869	4.10294	4.17237	4.11663	4.16921	4.74649	4.74258	4.87097	4.86023	3.41273	3.42492	3.66442	3.7512	2.87186	2.86012	3.79967	3.84081	4.14764	4.15274	4.74453	4.8656	9.95637	0.193465	0.782825	0.999645	15.1535	0.607803	0.308082	0.999961	7.94298	-0.208715	0.782294	0.999971	14.7009	0.632757	0.219618	NA	17.8005	0.0458673	0.916246	0.996842	27.9121	1.22581	0.0175918	NA
ENSMUSG00000019066	Rab3d	4.29384	4.31119	4.28428	4.62036	4.32422	4.35071	3.86341	3.99906	3.94765	3.96268	4.03249	4.01961	3.99123	3.98938	4.03326	3.98442	4.0769	4.03755	4.43935	4.46296	4.42954	4.46151	4.47146	4.47517	4.50858	4.5733	4.68076	4.59687	4.56894	4.5534	4.48653	4.51415	4.46527	4.48141	4.29644	4.43176	3.93671	4.00493	3.99031	4.03152	4.44395	4.46938	4.58755	4.57307	4.50034	4.47334	24.4049	0.954664	0.0553284	0.999645	16.0476	0.39854	0.431325	0.999961	16.3351	0.279807	0.560435	0.999971	21.9817	0.261485	0.496813	NA	24.1473	-0.125878	0.751275	0.996842	22.5941	-0.31118	0.573501	NA
ENSMUSG00000019080	Mfsd3	4.10107	4.1188	4.08334	4.00699	4.09652	4.10519	3.95634	4.20569	4.02507	4.05728	4.12981	4.00231	3.48783	3.51092	3.52185	3.5139	3.51217	3.51868	4.37233	4.42464	4.39624	4.32945	4.38466	4.2932	4.37513	4.45516	4.4205	4.38837	4.42812	4.4456	4.38921	4.36846	4.40185	4.3628	4.10107	4.06957	4.06237	4.06313	3.49938	3.51597	4.39774	4.33577	4.41693	4.42069	4.37883	4.38233	15.9901	-0.23919	0.641066	0.999645	16.4365	-0.00574886	0.991293	0.999961	11.2809	0.100605	0.856063	0.999971	20.8203	-0.662539	0.114442	NA	21.5189	0.0305268	0.938592	0.996842	20.7761	0.044426	0.938904	NA
ENSMUSG00000019082	Slc25a22	10.2055	10.2265	10.2092	9.96624	10.144	10.1417	10.1595	10.2455	10.1436	10.1739	10.1089	9.99195	9.80543	10.029	9.97169	9.95267	10.048	10.1846	10.8289	10.7217	10.8079	10.7797	10.7473	10.6627	10.7103	10.7847	10.8188	10.8385	10.7722	10.7498	10.7275	10.7679	10.9591	10.8494	10.2138	10.084	10.1829	10.0916	9.9172	9.99078	10.7862	10.7299	10.7713	10.7868	10.7477	10.9042	1136.81	-0.177044	0.142925	0.999645	1128.48	-0.136074	0.395887	0.999961	1028.24	0.183443	0.150681	0.999971	1734.5	-0.0865433	0.343294	0.923655	1758.84	0.0251511	0.810417	0.996842	1821.17	0.230489	0.0479919	0.313028
ENSMUSG00000019087	Atp6ap1	11.553	11.5508	11.4895	11.5432	11.4792	11.5589	11.3573	11.4647	11.3504	11.3977	11.4915	11.3401	11.1069	11.2198	11.2683	11.1868	11.2168	11.1459	12.0463	11.874	12.1827	11.9164	12.0706	11.9004	12.2063	12.1933	12.4016	12.2723	12.2557	12.2446	12.1497	12.2264	12.2705	12.2961	11.5311	11.5271	11.3908	11.4098	11.1633	11.224	12.0343	11.9624	12.267	12.2576	12.1881	12.2833	2956.71	-0.00649447	0.950166	0.999645	2706.93	0.0315019	0.836295	0.999961	2339.72	-0.0257648	0.797179	0.999971	4113.37	-0.110771	0.322503	0.916185	4924.46	-0.0211747	0.849054	0.996842	4828.93	0.130883	0.202203	0.586154
ENSMUSG00000019088	Dnase1l1	NA	NA	NA	NA	NA	NA	NA	NA	NA	NA	NA	NA	NA	NA	NA	NA	NA	NA	NA	NA	NA	NA	NA	NA	1.89758	1.91979	1.94007	1.94254	1.93097	1.9239	1.77685	1.78016	1.80647	1.80532	NA	NA	NA	NA	NA	NA	NA	NA	1.91915	1.93247	1.77851	1.8059	NA	NA	NA	NA	NA	NA	NA	NA	NA	NA	NA	NA	NA	NA	NA	NA	3.82038	0.555826	0.548798	NA	3.40268	2.32313	0.144003	NA
ENSMUSG00000019102	Aldh3a1	2.72991	2.79475	2.80284	2.77818	2.78676	2.74491	2.3164	2.35661	2.35942	2.39328	2.42786	2.34918	3.01514	3.01425	2.99262	2.97803	2.98887	3.00445	3.80609	3.77587	3.84251	3.79597	3.857	3.79289	3.93578	3.99659	3.98438	3.91578	3.96972	3.97075	3.69205	3.72494	3.67353	3.66039	2.77584	2.76995	2.34414	2.39011	3.0147	2.98651	3.80816	3.81529	3.97225	3.95208	3.7085	3.66696	6.98927	-0.117159	0.87825	0.999645	4.98084	0.741156	0.390988	0.999961	8.09534	-0.318771	0.627368	0.999971	13.8989	0.104631	0.835803	NA	15.694	-0.225297	0.625456	0.996842	13.1147	-0.799062	0.273154	NA
ENSMUSG00000019124	Scrn1	9.93013	9.93766	9.94704	9.89926	9.93571	9.9304	9.84189	9.78859	9.73709	9.79744	9.76547	9.67234	9.76251	9.74503	9.80854	9.76076	9.85834	9.84964	10.4787	10.5374	10.423	10.5936	10.5498	10.4851	10.5293	10.5639	10.6088	10.566	10.5712	10.6058	10.5616	10.4909	10.5186	10.4404	9.93828	9.92179	9.78919	9.74508	9.75377	9.80921	10.4797	10.5428	10.5673	10.581	10.5262	10.4795	975.248	-0.021719	0.848106	0.999645	871.891	-0.0652149	0.681625	0.999961	890.837	0.0768525	0.476692	0.999971	1462.14	0.0964901	0.29729	0.908596	1525.22	0.0217047	0.830299	0.996842	1452.24	-0.0699018	0.55833	0.841914
ENSMUSG00000019132	BC005537	6.75962	6.73167	6.78459	6.68253	6.75735	6.74576	6.44463	6.27002	6.55276	6.45391	6.25451	6.49697	6.78659	6.82696	6.77198	6.77509	6.67043	6.6577	7.2969	7.35644	7.35381	7.41587	7.47188	7.29795	7.61714	7.52847	7.4774	7.42641	7.47972	7.44612	7.2193	7.33715	7.24936	7.3047	6.75863	6.72855	6.42247	6.4018	6.80677	6.73917	7.33572	7.39523	7.54101	7.45075	7.27822	7.27703	106.528	-0.0600743	0.777575	0.999645	86.7493	-0.0649819	0.815642	0.999961	107.614	-0.243295	0.231755	0.999971	165.547	0.153771	0.357585	0.924095	180.931	-0.216914	0.186251	0.996842	155.728	-0.00470022	0.984103	0.997747
ENSMUSG00000019139	Isyna1	6.4623	6.4636	6.42016	6.56432	6.46669	6.45412	6.38271	6.31031	6.2368	6.27589	6.34199	6.3353	5.90366	5.96438	6.00203	6.08202	6.21795	6.07327	6.78119	6.75176	6.9234	6.74533	6.83936	6.7266	7.06026	7.16898	7.21911	7.1407	7.07187	7.10299	7.24739	7.08487	7.10969	7.18244	6.44869	6.49504	6.30994	6.31773	5.93402	6.10067	6.81878	6.77043	7.14945	7.10519	7.16613	7.14607	90.0237	0.1065	0.644009	0.999645	79.7711	0.00957722	0.970581	0.999961	66.0547	0.579591	0.0252039	0.999971	111.058	-0.15996	0.425436	0.952525	140.283	-0.117615	0.518044	0.996842	142.977	-0.0694993	0.782967	0.941395
ENSMUSG00000019143	Hars2	5.93959	5.91789	5.88555	5.80566	5.79741	5.85146	5.91913	5.72734	5.87292	6.09313	5.82061	5.77615	5.67501	5.80301	5.80168	5.75525	5.75128	5.70142	6.47578	6.46944	6.59854	6.42986	6.54967	6.52165	6.62876	6.57719	6.53098	6.41875	6.52629	6.53097	6.55544	6.59302	6.51674	6.44293	5.91434	5.81818	5.8398	5.89663	5.73901	5.7694	6.51459	6.50039	6.57898	6.492	6.57423	6.47983	57.7337	-0.324918	0.236979	0.999645	58.3577	0.189259	0.554799	0.999961	53.2707	-0.109784	0.690742	0.999971	90.6066	-0.0518933	0.808903	NA	93.1233	-0.274404	0.193038	0.996842	92.8839	-0.355599	0.218936	NA
ENSMUSG00000019146	Cacng2	7.10184	7.05292	7.21712	6.99084	7.07379	7.04113	6.89589	7.18182	6.98544	6.92403	6.88935	7.07259	6.92675	6.88862	7.02938	7.02695	6.97072	7.07021	7.84721	7.74245	7.84036	7.92159	7.84952	7.69114	7.81667	7.76266	7.74145	7.88026	7.81964	7.74846	7.70344	7.70026	7.76507	7.78566	7.12396	7.03526	7.02105	6.96199	6.90768	7.00902	7.81001	7.82075	7.77359	7.81612	7.70185	7.77537	134.87	-0.188031	0.352327	0.999645	128.948	-0.149236	0.538461	0.999961	127.031	0.183103	0.342445	0.999971	226.643	0.024235	0.878276	0.98986	222.258	0.0963734	0.530832	0.996842	213.595	0.177141	0.375564	0.733099
ENSMUSG00000019158	Tmem160	5.69113	5.63446	5.55283	5.58282	5.58077	5.66738	5.54411	6.06024	5.65635	5.74267	5.82979	5.95612	5.56712	5.5165	5.62375	5.57177	5.67228	5.73288	6.31364	6.22218	6.47742	6.19845	6.2609	6.30027	6.49183	6.43986	6.72759	6.66921	6.70676	6.56404	6.57705	6.6837	6.571	6.63501	5.62614	5.61033	5.75357	5.84286	5.54181	5.6226	6.33775	6.25321	6.55309	6.64667	6.63038	6.60301	48.6518	-0.0583064	0.847917	0.999645	58.1687	0.181918	0.617022	0.999961	49.5885	0.381956	0.195511	0.999971	78.4757	-0.340244	0.168562	NA	97.989	0.271586	0.255985	0.996842	98.7176	-0.101563	0.723407	0.91819
ENSMUSG00000019173	Rab5c	8.98289	9.06909	9.2818	8.99104	9.1222	9.14466	9.05243	8.91853	8.9573	9.07956	8.89316	8.89474	8.85706	8.87891	8.83029	8.94699	8.85186	8.82005	9.70774	9.52149	9.60545	9.66924	9.57307	9.69542	9.81643	9.86211	9.83426	9.74384	9.7109	9.74336	9.79457	9.82034	9.90066	9.80648	9.11126	9.08596	8.97608	8.95582	8.86799	8.87638	9.61156	9.64591	9.8376	9.7327	9.80746	9.85357	549.988	-0.0362894	0.812514	0.999645	501.001	-0.0251603	0.887641	0.999961	466.088	0.0334222	0.788816	0.999971	793.51	0.0542984	0.620598	0.981294	883.837	-0.178167	0.0948925	0.996842	911.122	0.0751956	0.563169	0.844267
ENSMUSG00000019179	Mdh2	10.5142	10.5429	10.4799	10.6039	10.3908	10.469	10.3367	10.5222	10.322	10.2971	10.3667	10.1709	10.0968	10.1119	10.1099	10.1573	10.1398	10.2313	11.0223	10.8619	11.0115	10.9411	10.9474	10.9381	11.081	11.2312	11.1792	11.0513	11.0943	11.0796	11.2055	11.1728	11.4487	11.2778	10.5124	10.4879	10.3937	10.2782	10.1044	10.1357	10.9652	10.9422	11.1638	11.0751	11.1892	11.3633	1452.39	-0.0395718	0.741047	0.999645	1298.38	-0.177851	0.292425	0.999961	1130.22	0.103847	0.307924	0.999971	1985.73	-0.0386633	0.672371	0.984688	2229.58	-0.143589	0.169716	0.996842	2491.92	0.2524	0.033767	0.258286
ENSMUSG00000019188	H13	7.51598	7.52878	7.39985	7.50645	7.33361	7.45874	7.30442	7.56675	7.46806	7.37421	7.46443	7.33365	7.14804	7.08147	7.19132	7.16521	7.23745	7.24374	8.06225	8.01154	8.20692	8.0683	8.09244	7.97888	8.19687	8.11357	8.27285	8.24716	8.27863	8.18662	8.10198	8.18309	8.22569	8.1965	7.48154	7.43293	7.44641	7.39076	7.11476	7.19799	8.09357	8.04654	8.19443	8.23747	8.14254	8.2111	176.762	-0.115898	0.533944	0.999645	171.409	-0.105156	0.632951	0.999961	145.356	0.175764	0.3303	0.999971	269.405	-0.109997	0.449527	0.958665	297.86	0.0863164	0.550542	0.996842	289.716	0.146393	0.418812	0.762387
ENSMUSG00000019189	Rnf145	8.38194	8.5182	8.46912	8.3136	8.39188	8.41161	8.21825	8.25889	8.17458	8.25096	8.33103	8.1445	8.1066	8.09661	8.14155	8.10831	8.1463	8.21694	8.91288	8.90429	9.01973	8.86471	8.79369	8.87513	9.00593	8.86672	9.05046	8.99306	8.97863	8.89142	8.83527	8.83821	8.7111	8.7478	8.45642	8.37236	8.21724	8.24216	8.1016	8.13205	8.94563	8.84451	8.97437	8.95437	8.83674	8.72945	340.693	-0.135792	0.363858	0.999645	300.054	0.0589147	0.751175	0.999961	281.689	0.0773707	0.585617	0.999971	477.089	-0.18678	0.103618	0.742525	500.573	-0.0389817	0.768971	0.996842	441.658	-0.198561	0.198147	0.581314
ENSMUSG00000019194	Scn1b	9.8158	9.74992	9.81727	9.82373	9.80434	9.71758	9.60213	9.62084	9.67466	9.50884	9.63525	9.61652	9.65441	9.64675	9.56647	9.78623	9.59762	9.64758	10.2871	10.2941	10.287	10.3117	10.4666	10.3166	10.4432	10.3979	10.3856	10.3791	10.3383	10.3826	10.2276	10.4366	10.3145	10.3803	9.79433	9.78188	9.63254	9.58687	9.65058	9.6501	10.2894	10.3649	10.4089	10.3667	10.3321	10.3474	885.317	-0.0220318	0.854256	0.999645	782.445	-0.0731925	0.647378	0.999961	804.813	0.0906552	0.444172	0.999971	1287	0.121577	0.206472	0.857103	1340.47	-0.0698213	0.492902	0.996842	1299.91	0.0178575	0.895046	0.974791
ENSMUSG00000019210	Atp6v1e1	11.6596	11.7497	11.9145	11.9418	11.7191	11.8376	11.7202	11.3255	11.592	11.6923	11.6144	11.5434	11.7009	11.6071	11.5663	11.6436	11.5098	11.5827	12.3206	12.2293	12.1493	12.2652	12.0754	12.3828	12.4652	12.5322	12.3531	12.1787	12.248	12.4391	12.431	12.4473	12.4977	12.3764	11.7746	11.8329	11.5459	11.6167	11.654	11.5732	12.2331	12.2411	12.4502	12.2886	12.4392	12.4371	3593.15	0.0778296	0.543822	0.999645	3087.96	0.0930609	0.608264	0.999961	3113.12	-0.0632164	0.527742	0.999971	4850.28	0.018954	0.863445	0.98986	5331.69	-0.246036	0.0480594	0.947001	5553.65	-0.000523314	0.996053	0.999806
ENSMUSG00000019214	Chtf18	NA	NA	NA	NA	NA	NA	NA	NA	NA	NA	NA	NA	1.71638	1.75089	1.71869	1.7313	1.76424	1.76713	NA	NA	NA	NA	NA	NA	2.32714	2.30668	2.32712	2.32024	2.30866	2.3518	NA	NA	NA	NA	NA	NA	NA	NA	1.73363	1.73808	NA	NA	2.32031	2.3269	NA	NA	NA	NA	NA	NA	NA	NA	NA	NA	3.26193	1.1062	0.318903	0.999971	NA	NA	NA	NA	5.0629	0.205922	0.795195	NA	NA	NA	NA	NA
ENSMUSG00000019232	Etnppl	2.86461	2.96329	2.89785	2.89121	2.89268	2.97657	3.25137	3.31624	3.32157	3.19959	3.39694	3.51134	2.2382	2.18397	2.20254	2.21423	2.18478	2.15111	2.96218	2.98681	2.98831	2.99429	3.00658	3.05958	3.81724	3.8188	3.86578	3.77268	3.85092	3.81525	4.77854	4.82861	4.85963	4.92152	2.90859	2.92015	3.29639	3.36929	2.21108	2.20052	2.9791	3.02015	3.83394	3.81295	4.80357	4.89058	7.24176	0.200822	0.795892	0.999645	11.6033	0.644035	0.341668	0.999961	4.78434	-0.764557	0.415771	0.999971	7.82911	1.09484	0.107551	NA	14.216	-0.250852	0.606616	0.996842	28.9038	0.843068	0.100798	NA
ENSMUSG00000019235	Rps6kl1	6.99311	6.93461	6.80085	6.65767	6.88927	6.79137	6.44664	6.86418	6.69382	6.56399	6.72008	6.46243	6.82842	6.99784	7.01299	6.74414	6.92286	6.82763	7.55955	7.54785	7.54309	7.53721	7.57704	7.47087	7.41378	7.54774	7.48656	7.58109	7.56479	7.47576	7.55739	7.54505	7.7701	7.77593	6.90952	6.77944	6.66821	6.58217	6.91313	6.89333	7.55016	7.52837	7.48269	7.54054	7.55122	7.77301	113.378	-0.29335	0.206681	0.999645	99.2014	-0.19432	0.496423	0.999961	119.049	-0.307513	0.138394	0.999971	186.322	-0.0524929	0.728951	0.984688	182.872	0.137884	0.405896	0.996842	203.834	0.549126	0.00737737	0.116294
ENSMUSG00000019254	Ppp1r12c	6.95112	6.80871	7.00264	6.69354	6.87289	6.76618	6.79399	7.32927	7.13538	6.89531	6.93068	7.12732	6.5949	6.68246	6.82333	6.76162	6.82956	6.99574	7.4834	7.58429	7.67479	7.56514	7.61795	7.41739	7.50473	7.56927	7.54332	7.69715	7.63152	7.59963	7.73793	7.6928	7.63677	7.83776	6.92082	6.77754	7.08621	6.98444	6.63868	6.80484	7.58083	7.53349	7.53911	7.64277	7.71537	7.73726	114.57	-0.325838	0.151614	0.999645	135.006	-0.259614	0.351555	0.999961	110.968	0.417351	0.0676681	0.999971	189.282	-0.118734	0.489905	0.95979	193.287	0.241844	0.125613	0.996842	212.637	0.0615656	0.7795	0.941112
ENSMUSG00000019256	Ahr	5.41798	5.41863	5.40357	5.25231	5.36888	5.36801	5.04013	5.19182	5.0028	5.18789	5.07915	5.25946	5.23146	5.24396	5.20229	5.15842	5.22125	5.10217	5.68907	5.75417	5.72762	5.72783	5.68046	5.74615	5.9756	5.88817	5.86139	5.89885	5.7587	5.92835	5.81213	5.82863	5.69534	5.72735	5.41339	5.32973	5.07825	5.1755	5.23771	5.19399	5.72362	5.71815	5.90839	5.86197	5.82038	5.71134	40.0634	-0.329631	0.323569	0.999645	36.1028	0.317234	0.391073	0.999961	36.7944	-0.331535	0.30857	0.999971	52.7938	-0.0273096	0.915844	NA	59.5138	-0.187097	0.480887	0.996842	55.1052	-0.603133	0.0959194	NA
ENSMUSG00000019261	Map1s	7.1874	7.14818	6.90284	6.87579	7.08408	6.9223	6.78991	7.2988	7.02904	6.87119	6.90875	6.90039	6.8379	6.79706	6.96267	6.89655	6.8748	6.97002	7.52119	7.58059	7.67118	7.61249	7.63355	7.54479	7.60302	7.679	7.70958	7.79205	7.56371	7.58736	7.87727	7.73903	7.98475	8.11101	7.07947	6.96072	7.03925	6.89344	6.81748	6.91134	7.59099	7.59695	7.66387	7.64771	7.80815	8.04788	129.061	-0.271089	0.240588	0.999645	127.194	-0.344084	0.199021	0.999961	118.989	0.118507	0.554487	0.999971	193.398	0.00543386	0.972178	0.995247	202.579	-0.0261109	0.880736	0.996842	245.935	0.542061	0.00880599	0.127868
ENSMUSG00000019295	Tmem129	5.6223	5.66547	5.67379	5.49536	5.65803	5.68876	5.84106	5.7874	5.75	5.84064	5.82877	5.9349	5.48328	5.38025	5.39355	5.37336	5.4389	5.47543	6.14695	6.24774	6.27952	6.2775	6.20748	6.14245	6.44057	6.43454	6.55654	6.43806	6.43894	6.33102	6.23942	6.31714	6.3257	6.36744	5.65385	5.61405	5.79282	5.8681	5.43176	5.40194	6.22474	6.20914	6.47722	6.40268	6.27828	6.34657	48.1483	-0.112722	0.721969	0.999645	57.7164	0.189114	0.516826	0.999961	43.6839	0.0531002	0.861499	0.999971	74.8602	-0.0708311	0.762848	NA	87.1075	-0.239634	0.275837	0.996842	79.6819	0.289206	0.353054	NA
ENSMUSG00000019297	Nop9	3.15563	3.13944	3.14639	3.12033	3.17418	3.17379	3.21881	3.23295	3.13788	3.17574	3.17123	3.07637	3.03795	3.07093	3.06438	3.06365	3.06215	3.02305	3.84127	3.85759	3.90347	3.82274	3.81015	3.86033	4.01676	4.04493	3.99668	4.02137	4.07936	4.09841	4.20416	4.23291	4.19437	4.30694	3.14715	3.1561	3.19655	3.14112	3.05444	3.06339	3.86744	3.83107	4.01946	4.06638	4.21854	4.25066	8.48444	0.158454	0.812693	0.999645	8.39604	-0.504173	0.47125	0.999961	8.13272	-0.150005	0.819728	0.999971	14.2615	-0.537505	0.274647	NA	16.5941	0.50526	0.263332	0.996842	19.0268	0.455374	0.485782	NA
ENSMUSG00000019302	Atp6v0a1	11.6053	11.6588	11.5612	11.8276	11.6016	11.5892	11.4919	11.4414	11.453	11.499	11.4886	11.4199	11.3773	11.4121	11.4406	11.4246	11.4282	11.3863	12.1632	12.1338	12.1731	12.2003	12.1772	12.1497	12.3319	12.3133	12.3468	12.2485	12.1831	12.3242	12.2255	12.2964	12.2602	12.2616	11.6084	11.6728	11.4621	11.4692	11.3947	11.4311	12.1567	12.1757	12.3307	12.2519	12.261	12.2609	3206.16	0.091916	0.44787	0.999645	2828.95	0.0125652	0.930384	0.999961	2724.38	0.00356483	0.96871	0.999971	4597.16	0.0270332	0.720016	0.984688	5020.76	-0.120439	0.225297	0.996842	4909.46	-0.000588491	0.995385	0.999806
ENSMUSG00000019303	Psmc3ip	2.32493	2.37398	2.35014	2.43692	2.38821	2.34287	2.50292	2.57841	2.47111	2.49646	2.60154	2.54472	NA	NA	NA	NA	NA	NA	2.92662	2.9273	2.89861	2.96358	2.86779	2.89216	2.78412	2.81904	2.77361	2.86999	2.85547	2.79755	2.9152	2.85191	2.87816	2.86746	2.34969	2.38933	2.51748	2.54758	NA	NA	2.91751	2.90785	2.79226	2.841	2.88355	2.87281	6.06164	0.887325	0.3061	0.999645	5.84235	0.409823	0.620809	0.999961	NA	NA	NA	NA	7.93485	-0.239689	0.737212	NA	7.01876	1.17693	0.103	NA	7.30186	-0.364952	0.719841	NA
ENSMUSG00000019312	Grb7	3.12002	3.06643	3.04294	3.19412	3.11254	3.0763	2.83625	2.77494	2.75877	2.79727	2.84706	2.93244	2.24123	2.26048	2.21524	2.22609	2.20763	2.23262	3.41593	3.43244	3.42153	3.42685	3.4507	3.44325	3.56622	3.58729	3.63503	3.6587	3.64969	3.62717	3.86611	3.82191	3.8244	3.85667	3.07646	3.12765	2.78998	2.85892	2.25085	2.21632	3.4233	3.44027	3.59618	3.64518	3.84401	3.84053	9.78203	0.719069	0.299364	0.999645	7.85278	0.74935	0.311836	0.999961	4.67748	-0.529389	0.54447	0.999971	10.7375	0.330465	0.54424	NA	12.3548	0.686183	0.189321	0.996842	14.3214	-0.0649709	0.926463	NA
ENSMUSG00000019338	Zfp687	5.81267	5.86586	5.88015	5.70509	5.78599	5.69255	5.53703	5.69299	5.77644	5.70574	5.7172	5.41954	5.60255	5.64936	5.58301	5.65567	5.53446	5.57051	6.42688	6.38835	6.37917	6.44329	6.40715	6.42677	6.59703	6.5841	6.60937	6.71751	6.48968	6.58486	6.67835	6.75231	6.7714	6.71587	5.85289	5.72787	5.66882	5.61416	5.62596	5.59104	6.39813	6.42574	6.59684	6.59735	6.71533	6.74364	54.7109	-0.431163	0.133133	0.999645	49.0597	-0.12226	0.727703	0.999961	48.2681	-0.0987027	0.732007	0.999971	85.3376	0.100757	0.623851	NA	97.2439	0.013286	0.951216	0.996842	106.29	0.100686	0.712282	0.916147
ENSMUSG00000019362	D8Ertd738e	7.1996	7.28439	7.28213	7.00265	7.16947	7.30425	7.33292	7.26447	7.16221	7.20974	7.12781	7.12221	7.17261	7.13381	7.07054	7.16624	7.22461	7.31094	7.95789	7.80298	7.82549	7.95766	7.94816	7.81588	7.97784	8.08129	8.1198	8.05951	8.06351	7.94245	8.06033	8.1493	8.07632	7.98204	7.25538	7.15879	7.2532	7.15325	7.15321	7.1538	7.86212	7.90724	8.05964	8.02182	8.10481	8.02918	146.219	-0.171824	0.418641	0.999645	147.379	-0.198825	0.362331	0.999961	145.85	0.252691	0.16787	0.999971	237.595	0.0973807	0.51896	0.969204	263.913	-0.0765503	0.6131	0.996842	269.163	-0.162586	0.392592	0.746226
ENSMUSG00000019370	Calm3	11.7168	11.6375	11.6718	11.3904	11.6521	11.596	11.5947	11.9224	11.6978	11.5401	11.6965	11.659	11.6692	11.4523	11.4894	11.6499	11.5115	11.6419	12.484	12.4004	12.3237	12.5179	12.4775	12.3216	12.3292	12.4587	12.302	12.5473	12.4625	12.2394	12.3731	12.3973	12.6414	12.6283	11.6754	11.5461	11.7383	11.6319	11.5608	11.5503	12.4027	12.439	12.3633	12.4164	12.3852	12.6348	3138.9	-0.169793	0.16054	0.999645	3316.85	-0.173331	0.31802	0.999961	3048.83	0.0897855	0.417284	0.999971	5498.76	0.0536964	0.578859	0.975926	5397.47	0.0911099	0.480048	0.996842	5870.08	0.342373	0.000505674	0.0206821
ENSMUSG00000019373	Cops3	8.80634	8.91411	9.03754	9.00068	8.97697	8.99605	8.78905	8.41466	8.70813	8.80778	8.72838	8.54379	8.69943	8.80582	8.67298	8.70876	8.70609	8.57082	9.43647	9.3776	9.29141	9.32749	9.41485	9.49788	9.66622	9.69689	9.56389	9.47506	9.56463	9.64622	9.53686	9.50208	9.55176	9.37927	8.91933	8.99123	8.63728	8.69332	8.75262	8.69594	9.36849	9.41341	9.64233	9.56197	9.51947	9.46552	498.537	0.111431	0.432871	0.999645	409.179	0.0927905	0.659551	0.999961	414.714	-0.111019	0.409088	0.999971	672.781	0.082009	0.468018	0.958665	779.721	-0.137908	0.264789	0.996842	721.96	-0.0834152	0.567505	0.846277
ENSMUSG00000019428	Fkbp8	9.96304	9.9094	9.91129	9.87079	9.8095	9.8961	9.77365	10.2641	9.96859	9.80017	9.91466	9.91397	9.78331	9.65021	9.87009	9.83077	9.72945	10.015	10.6961	10.6887	10.7635	10.6245	10.6058	10.5338	10.5546	10.5977	10.7328	10.734	10.7527	10.6084	10.7405	10.6944	10.7682	10.9175	9.92791	9.8588	10.0021	9.87627	9.71676	9.8101	10.7161	10.5881	10.6284	10.6984	10.7174	10.8429	951.695	-0.10431	0.372489	0.999645	995.273	-0.227734	0.258503	0.999961	905.564	0.142693	0.288703	0.999971	1613.32	-0.196554	0.0258633	0.50505	1626.86	0.112636	0.339546	0.996842	1763.73	0.185952	0.126034	0.482731
ENSMUSG00000019432	Ddx39b	8.8738	8.92352	8.92514	9.34737	8.87538	8.84714	8.81005	8.84279	8.66382	8.73469	8.74453	8.66636	8.53285	8.77065	8.74799	8.71697	8.59659	8.69159	9.36629	9.20803	9.37453	9.26097	9.32302	9.30831	9.55416	9.60845	9.6515	9.41424	9.42952	9.50592	9.47724	9.54037	9.5276	9.36306	8.90749	9.0233	8.77222	8.71519	8.65175	8.68718	9.31628	9.29743	9.60471	9.4499	9.50881	9.44533	512.847	0.2058	0.265879	0.999645	429.104	-0.0954975	0.588102	0.999961	409.359	-0.0407605	0.774732	0.999971	634.044	-0.0364249	0.742731	0.984688	741.19	-0.268124	0.0201482	0.813156	714.616	-0.0992415	0.497504	0.808001
ENSMUSG00000019433	Gipc1	7.234	7.20912	7.10059	7.27118	7.11508	7.14068	7.19624	7.43506	7.13156	7.14981	7.18341	7.34047	6.8399	6.77005	6.84216	6.88176	6.80737	6.97946	7.73981	7.69544	7.77706	7.66683	7.68048	7.58653	7.81509	7.74795	7.94125	7.77	7.94266	7.74071	7.77065	7.81227	7.74975	7.89357	7.18124	7.17565	7.25429	7.22456	6.80497	6.84376	7.73743	7.64462	7.83476	7.81779	7.79146	7.82166	146.294	-0.0358892	0.856098	0.999645	153.066	-0.0870441	0.712079	0.999961	116.236	0.193762	0.33452	0.999971	207.224	-0.220585	0.13331	0.801345	227.953	-0.0330863	0.846529	0.996842	224.475	0.0761261	0.712201	0.916147
ENSMUSG00000019437	Tlcd1	2.54888	2.50916	2.49964	2.60327	2.56011	2.5252	2.83366	2.74511	2.83914	2.7661	2.80156	3.05984	1.96842	1.98781	2.02046	2.00176	1.99323	2.01792	2.16397	2.15611	2.18444	2.16959	2.14815	2.14885	3.18054	3.19413	3.16973	3.20827	3.13722	3.14765	3.57282	3.54104	3.55989	3.57522	2.51923	2.56286	2.80597	2.87583	1.97811	2.00515	2.16817	2.15553	3.18147	3.16438	3.55693	3.56755	6.61197	0.873421	0.282803	0.999645	9.01318	0.823219	0.299777	0.999961	3.8863	0.424168	0.66339	0.999971	4.49617	-0.581253	0.496223	NA	9.03012	-0.303646	0.616794	NA	11.7447	0.216756	0.77779	NA
ENSMUSG00000019461	Plscr3	3.14935	3.04555	3.01385	3.1126	3.04384	3.04655	3.49876	3.528	3.49158	3.47736	3.5978	3.42369	3.71477	3.64193	3.63349	3.68317	3.68479	3.69244	4.22411	4.36748	4.39666	4.25455	4.31743	4.31517	4.15514	4.14296	4.18151	4.19111	4.20194	4.20471	3.8874	3.84495	3.87001	3.83372	3.06959	3.06767	3.50611	3.49962	3.67835	3.66715	4.32942	4.29572	4.15987	4.19925	3.86618	3.85186	8.95289	-0.0606838	0.9329	0.999645	10.7854	-0.00767899	0.990021	0.999961	13.1275	0.29645	0.578431	0.999971	19.6453	-0.390951	0.426345	NA	18.1627	0.388714	0.355544	0.996842	14.4861	-0.246707	0.724599	NA
ENSMUSG00000019467	Arhgef25	6.74779	6.6898	6.70239	6.77453	6.76175	6.53534	6.53426	6.74104	6.67697	6.61728	6.50858	6.56859	6.38983	6.48383	6.59991	6.62837	6.58627	6.67776	7.39925	7.37039	7.41469	7.31335	7.376	7.33784	7.2024	7.23921	7.20994	7.20189	7.17595	7.23131	7.23483	7.27869	7.35307	7.36246	6.71333	6.69054	6.65076	6.56482	6.43683	6.60485	7.39478	7.3424	7.21719	7.20305	7.25676	7.35776	105.603	-0.0613023	0.792041	0.999645	97.8855	-0.197877	0.428308	0.999961	94.4295	0.379935	0.0923547	0.999971	165.227	-0.133222	0.394391	0.940257	148.197	-0.0366551	0.829052	0.996842	158.567	0.282347	0.212742	0.598211
ENSMUSG00000019470	Xab2	7.37438	7.41354	7.35442	7.38643	7.40129	7.34761	7.10811	7.08232	7.06963	7.13547	7.11128	7.12469	7.14475	7.21282	7.32586	7.23291	7.22365	7.27721	7.91513	7.92251	7.89143	7.88667	7.95721	7.94357	8.03073	8.01485	8.11835	8.03162	7.98569	8.10739	8.06849	8.01945	8.05908	8.14568	7.38078	7.37845	7.08669	7.12381	7.17879	7.26081	7.90969	7.92915	8.05464	8.04156	8.04397	8.10238	166.616	-0.00869184	0.961384	0.999645	137.807	0.0743222	0.728226	0.999961	150.714	0.0265272	0.88358	0.999971	242.054	0.0474559	0.726293	0.984688	265.276	-0.0284099	0.847046	0.996842	269.5	0.127208	0.496883	0.808001
ENSMUSG00000019471	Cdc37	9.02204	9.05376	9.17557	9.13251	8.96689	9.08999	8.93345	9.11595	8.88557	8.88607	8.97954	8.84694	8.90626	8.83546	8.90418	8.85437	8.88692	8.93932	9.68176	9.65231	9.6365	9.6393	9.54854	9.59566	9.59157	9.54643	9.72355	9.5941	9.64438	9.63095	9.657	9.67178	9.6853	9.67306	9.08379	9.06313	8.97832	8.90418	8.87086	8.88182	9.65685	9.5945	9.62052	9.62314	9.66439	9.67918	540.976	-0.0387848	0.781462	0.999645	492.988	-0.123541	0.494857	0.999961	474.34	0.0210394	0.86365	0.999971	791.01	-0.102797	0.29109	0.908167	789.267	0.000709746	0.99528	0.999583	815.655	0.0241248	0.852145	0.962157
ENSMUSG00000019478	Rab4a	7.1094	7.09967	7.21227	6.93298	7.04543	7.08618	7.09162	6.91308	7.06657	7.03524	7.15732	7.11467	7.06238	6.8773	6.90353	7.00681	6.98391	7.05216	7.56665	7.53907	7.66506	7.60784	7.53446	7.72718	7.69883	7.80243	7.71373	7.71374	7.70211	7.8036	7.81745	7.76272	7.91618	7.8288	7.14045	7.02153	7.02376	7.10241	6.96984	6.96475	7.59026	7.62316	7.73833	7.73982	7.79009	7.87249	134.365	-0.24403	0.233228	0.999645	134.497	0.156416	0.490506	0.999961	127.539	0.173179	0.375937	0.999971	195.081	0.0810801	0.619065	0.981294	214.123	0.00181577	0.990717	0.999295	227.857	0.193555	0.33283	0.704251
ENSMUSG00000019487	Trip10	3.38667	3.32457	3.31593	3.32966	3.28582	3.279	3.84391	3.74172	3.76032	3.61055	3.73155	3.94072	3.49847	3.40206	3.49022	3.43988	3.47184	3.36584	4.35558	4.26734	4.35306	4.316	4.34047	4.3156	4.60345	4.53947	4.49589	4.56959	4.48439	4.50249	4.72542	4.68858	4.62929	4.60852	3.34239	3.29816	3.78198	3.76094	3.45027	3.46731	4.32533	4.32402	4.54627	4.51882	4.707	4.61891	10.1581	-0.629774	0.321268	0.999645	15.2611	-0.113339	0.848344	0.999961	11.3589	-0.523976	0.403916	0.999971	19.958	-0.0236551	0.955265	NA	23.1633	-0.22298	0.56965	0.996842	25.7056	-0.927663	0.0777051	NA
ENSMUSG00000019494	Cops6	9.39835	9.51958	9.42287	9.56527	9.39708	9.405	9.33055	8.96391	9.06865	9.23406	9.05568	9.01067	9.05327	9.22064	9.01006	9.14133	9.14714	9.11875	9.83226	9.8144	9.79885	9.77181	9.8497	9.76326	10.1674	10.069	10.3056	9.99772	10.0605	10.1463	10.0121	10.0274	9.98661	9.87414	9.44693	9.45578	9.12104	9.10014	9.13696	9.09951	9.81517	9.79492	10.1807	10.0682	10.0197	9.93037	702.949	0.0026545	0.983965	0.999645	556.934	-0.0412929	0.837227	0.999961	555.137	0.054441	0.6711	0.999971	895.005	-0.030861	0.745474	0.984688	1122.32	-0.191383	0.131258	0.996842	1008.38	-0.136565	0.288554	0.67374
ENSMUSG00000019505	Ubb	9.87225	9.57467	9.57653	9.21563	9.45023	9.75828	9.65288	10.1007	9.54966	9.51934	9.67719	9.26845	9.41991	9.23296	9.59033	9.51015	9.38006	9.76029	10.3122	10.3589	10.508	10.2736	10.2731	10.2147	10.0843	10.3319	10.2248	10.1874	10.383	10.1919	10.4865	10.3901	10.8909	10.8391	9.67448	9.47471	9.76774	9.48833	9.32643	9.49351	10.393	10.2538	10.2137	10.2541	10.4383	10.865	773.353	-0.277583	0.141702	0.999645	815.401	-0.464223	0.0498571	0.999961	725.307	0.214739	0.185562	0.999971	1286.53	-0.222751	0.027109	0.513645	1210.4	0.066448	0.621313	0.996842	1641.07	0.627461	1.09761e-07	3.81583e-05
ENSMUSG00000019518	Ap4m1	4.6522	4.7489	4.73773	4.58666	4.74853	4.6747	4.84464	4.91948	4.81387	4.82903	4.87241	4.94426	4.77206	4.74275	4.90607	4.78549	4.70402	4.75517	5.58783	5.55828	5.64663	5.61853	5.63714	5.53411	5.43196	5.51663	5.51352	5.39002	5.51712	5.4185	5.65097	5.75319	5.73843	5.64173	4.71294	4.66996	4.85933	4.8819	4.7574	4.79853	5.59758	5.59659	5.48737	5.44188	5.70208	5.69008	24.7186	-0.232288	0.593598	0.999645	29.8407	0.0672655	0.860034	0.999961	27.6363	-0.381349	0.327862	0.999971	48.5261	-0.0111388	0.96802	NA	44.3325	-0.217417	0.45723	0.996842	52.264	-0.0668213	0.865458	NA
ENSMUSG00000019528	Gyg	6.99977	6.99467	6.99631	6.91019	7.0283	6.96417	6.77423	6.73877	6.76284	6.92685	6.78306	6.92306	6.99335	6.89833	6.96881	6.94212	6.93712	6.94514	7.46848	7.53647	7.53181	7.57863	7.5462	7.60947	7.78444	7.72407	7.76403	7.55401	7.67892	7.67499	7.67642	7.60682	7.70462	7.72473	6.99692	6.96755	6.75862	6.87765	6.94584	6.94935	7.51225	7.5781	7.75751	7.63597	7.64162	7.71468	125.641	-0.0517406	0.796577	0.999645	113.927	0.249885	0.283702	0.999961	123.901	-0.0230183	0.903017	0.999971	186.894	0.15916	0.290301	0.906579	208.324	-0.271904	0.0842014	0.996842	204.788	0.176207	0.391751	0.745441
ENSMUSG00000019539	Rcn3	NA	NA	NA	NA	NA	NA	NA	NA	NA	NA	NA	NA	NA	NA	NA	NA	NA	NA	NA	NA	NA	NA	NA	NA	2.22111	2.2295	2.17364	2.19697	2.19429	2.21686	2.79314	2.79665	2.80323	2.83162	NA	NA	NA	NA	NA	NA	NA	NA	2.20808	2.2027	2.7949	2.81743	NA	NA	NA	NA	NA	NA	NA	NA	NA	NA	NA	NA	NA	NA	NA	NA	4.63674	-0.193761	0.819702	NA	6.97092	0.802853	0.424011	NA
ENSMUSG00000019558	Slc6a8	5.23674	5.11874	5.11843	5.31676	5.13306	5.19128	4.92292	5.1477	5.04148	4.97519	5.16552	5.22176	4.82148	4.80683	4.84509	4.7792	4.84195	4.81931	5.49785	5.55147	5.57776	5.39932	5.50129	5.54147	5.90824	5.96508	5.87063	5.8931	6.00473	5.89652	5.84478	5.84717	5.88758	5.8247	5.15797	5.2137	5.03737	5.12082	4.81415	4.82208	5.54236	5.4807	5.91465	5.93145	5.84597	5.85614	38.278	0.231833	0.517499	0.999645	35.2128	0.284694	0.462335	0.999961	28.4099	-0.0703101	0.845177	0.999971	45.3007	-0.333822	0.260389	NA	60.736	0.0713988	0.77655	0.996842	57.7099	0.0573645	0.872192	NA
ENSMUSG00000019564	Arid3a	2.72258	2.70765	2.6783	2.70459	2.66935	2.70013	2.22721	2.30225	2.2568	2.19694	2.20995	2.22258	NA	NA	NA	NA	NA	NA	3.30024	3.28515	3.27759	3.31314	3.26628	3.27125	3.26125	3.17314	3.20303	3.19183	3.21866	3.20079	2.88978	2.87868	2.91001	2.9447	2.70284	2.69136	2.26209	2.20982	NA	NA	3.28766	3.28356	3.21247	3.20376	2.88423	2.92735	6.5514	-0.242969	0.75216	0.999645	4.72982	-0.905082	0.307743	0.999961	NA	NA	NA	NA	9.95845	-0.088924	0.877715	NA	9.21476	-0.165413	0.784105	NA	7.41831	1.52579	0.135082	NA
ENSMUSG00000019577	Pdk4	NA	NA	NA	NA	NA	NA	NA	NA	NA	NA	NA	NA	NA	NA	NA	NA	NA	NA	NA	NA	NA	NA	NA	NA	2.65147	2.65911	2.66075	2.65325	2.71444	2.67576	2.31485	2.31732	2.29909	2.33102	NA	NA	NA	NA	NA	NA	NA	NA	2.65711	2.68115	2.31608	2.31505	NA	NA	NA	NA	NA	NA	NA	NA	NA	NA	NA	NA	NA	NA	NA	NA	6.3628	0.623652	0.383311	NA	5.01682	-0.0440157	0.970172	NA
ENSMUSG00000019578	Ubxn6	8.5617	8.47737	8.53091	8.46192	8.44675	8.58104	8.44234	8.63425	8.41019	8.32644	8.4912	8.43107	8.34117	8.32105	8.38146	8.32653	8.30212	8.4712	9.11951	9.17182	9.13106	9.11979	9.063	9.03738	9.15467	9.08469	9.18283	9.27234	9.17329	9.14601	9.17789	9.22537	9.1435	9.19969	8.52332	8.49657	8.49559	8.41623	8.33111	8.3367	9.14079	9.07339	9.14073	9.19721	9.20163	9.1716	364.45	-0.0368326	0.801988	0.999645	352.739	-0.141873	0.458858	0.999961	328.686	0.0357625	0.799592	0.999971	552.361	-0.119738	0.258175	0.884797	576.555	0.10256	0.405586	0.996842	583.201	-0.0512313	0.721322	0.91819
ENSMUSG00000019579	Mydgf	6.2353	6.23226	6.20955	5.94418	6.25779	6.2298	6.29293	6.52854	6.21842	6.24186	6.35459	6.25393	6.13161	6.25588	6.20046	6.22824	6.14114	6.19583	6.84213	6.8759	6.94213	6.96658	6.83367	6.79684	6.96232	6.85368	7.11261	7.14247	7.03111	6.97754	6.94898	7.17052	7.02081	7.16782	6.2257	6.14392	6.34663	6.28346	6.19374	6.18995	6.88672	6.8657	6.9762	7.05037	7.05975	7.09431	70.3925	-0.201465	0.499705	0.999645	79.8566	-0.16398	0.558287	0.999961	72.6387	-0.0352355	0.883366	0.999971	118.205	-0.0693738	0.71938	0.984688	130.098	0.192625	0.353873	0.996842	136.643	0.0962628	0.730392	0.92184
ENSMUSG00000019590	Cyb561	7.24898	7.33198	7.19728	7.25524	7.17891	7.18181	6.93392	7.35628	7.02631	6.94371	7.20413	6.80948	6.52446	6.71127	6.7019	6.69342	6.66815	6.771	7.79527	7.8024	8.0554	7.76941	7.80419	7.67497	7.83507	8.00145	8.03484	8.09217	8.0398	7.91273	7.92154	7.88315	7.96308	8.01619	7.25941	7.20532	7.1055	6.98577	6.61787	6.68782	7.88435	7.74952	7.95712	8.0149	7.90235	7.98964	150.855	-0.134166	0.481528	0.999645	133.391	-0.236862	0.402223	0.999961	102.015	0.154923	0.478092	0.999971	227.206	-0.320561	0.0550495	0.6439	254.714	0.123364	0.451369	0.996842	246.73	0.196955	0.302537	0.684745
ENSMUSG00000019647	Sema6a	6.31171	6.41785	6.32658	6.37752	6.23928	6.28764	6.02095	6.03359	6.00554	5.84523	6.09183	5.98815	5.87506	5.91515	6.01979	5.85073	5.99427	5.91659	6.79507	6.73283	6.78793	6.66392	6.69989	6.83903	6.96108	7.00102	7.00948	7.16859	6.95097	6.97624	6.96939	6.88372	6.95375	6.84378	6.35204	6.30148	6.02003	5.97507	5.8951	5.95493	6.77194	6.73428	6.99053	7.03193	6.92656	6.89876	81.1377	-0.166269	0.497177	0.999645	64.1549	-0.105346	0.716979	0.999961	61.1187	-0.0679108	0.799335	0.999971	107.72	-0.106857	0.594176	0.978131	129.561	0.123616	0.528762	0.996842	120.661	-0.0888083	0.73741	0.925141
ENSMUSG00000019659	Ccdc12	5.30505	5.36963	5.27701	5.22855	5.36713	5.37006	5.48324	5.59338	5.44154	5.36214	5.44051	5.53053	5.59433	5.32622	5.4308	5.40667	5.45226	5.5629	6.08344	6.05259	6.08431	6.10533	5.99413	6.03388	6.02217	6.10981	6.01558	6.09471	6.08132	5.96329	6.20914	6.15384	6.27892	6.28641	5.31723	5.32191	5.50605	5.4444	5.46027	5.42991	6.07345	6.04445	6.04918	6.04644	6.18149	6.28266	38.7892	0.0447056	0.895537	0.999645	45.2118	-0.216108	0.509045	0.999961	45.9268	0.0983843	0.770092	0.999971	67.0392	-0.127056	0.587387	NA	66.2135	-0.0042842	0.986065	0.998562	75.0846	0.443473	0.162259	NA
ENSMUSG00000019689	Fmc1	5.67451	5.69359	5.53896	5.66136	5.72142	5.70695	5.4381	5.68068	5.50445	5.51443	5.61954	5.64975	5.34014	5.2988	5.39831	5.3601	5.29774	5.41789	6.2289	6.12424	6.22123	6.18827	6.25907	6.16456	6.32393	6.44693	6.38223	6.413	6.41756	6.27241	6.27391	6.28998	6.37962	6.27749	5.63568	5.69658	5.54108	5.59458	5.31947	5.35205	6.19146	6.20397	6.38436	6.36765	6.28194	6.32856	50.6483	0.21792	0.467266	0.999645	48.3046	0.138142	0.674038	0.999961	41.0762	0.0657548	0.833567	0.999971	73.4317	0.0470512	0.837573	NA	83.2264	-0.0485887	0.83046	0.996842	79.1173	0.20417	0.515614	NA
ENSMUSG00000019699	Akt3	8.52726	8.56646	8.486	8.43602	8.54455	8.57703	8.46007	8.21691	8.37749	8.49476	8.40184	8.53032	8.61316	8.41796	8.4417	8.50149	8.51982	8.3755	9.16744	9.27941	9.19903	9.1391	9.13339	9.29224	9.27649	9.26431	9.26692	9.16949	9.29126	9.35615	9.26251	9.29401	9.0514	9.08015	8.52657	8.5192	8.35149	8.47564	8.51556	8.48767	9.21529	9.18824	9.26924	9.2723	9.27826	9.06578	367.034	0.00099976	0.9945	0.999645	343.589	0.202187	0.288549	0.999961	358.56	-0.0357691	0.804762	0.999971	589.822	-0.0408566	0.72325	0.984688	618.878	0.00903836	0.942012	0.996842	581.121	-0.366794	0.0099454	0.134534
ENSMUSG00000019710	Mrpl24	6.86535	6.8765	6.80322	6.52256	6.72548	6.85557	6.84312	6.76242	6.79142	6.71269	6.65221	6.75085	6.80363	6.65869	6.70955	6.55281	6.70005	6.61598	7.34725	7.47274	7.39752	7.33065	7.31869	7.37489	7.61058	7.62903	7.63253	7.62472	7.72155	7.63671	7.6824	7.59445	7.65765	7.52177	6.84835	6.7012	6.79899	6.70525	6.73116	6.65414	7.40583	7.34141	7.62405	7.66099	7.63842	7.58971	107.428	-0.320366	0.196936	0.999645	108.206	-0.214999	0.356006	0.999961	103.595	-0.268425	0.210089	0.999971	166.152	-0.164494	0.305466	0.909897	199.946	0.087501	0.573538	0.996842	196.406	-0.119152	0.586561	0.855177
ENSMUSG00000019715	Gle1	6.90068	6.90105	6.90176	6.84724	6.8804	6.78532	6.67101	6.99336	6.67222	6.80904	6.76021	6.93147	6.67252	6.69817	6.74696	6.71113	6.67983	6.83991	7.56506	7.46647	7.54084	7.51148	7.54217	7.48441	7.48489	7.55186	7.65638	7.63933	7.53556	7.60372	7.55031	7.49056	7.51793	7.50403	6.90116	6.83765	6.77886	6.83357	6.68535	6.71264	7.52412	7.51268	7.56438	7.59287	7.52043	7.51098	116.851	-0.152195	0.459269	0.999645	113.894	0.083518	0.749273	0.999961	105.967	0.0997453	0.631333	0.999971	183.472	-0.0309514	0.839295	0.988775	191.8	0.0634539	0.703484	0.996842	182.981	-0.0268087	0.900253	0.975872
ENSMUSG00000019718	L3hypdh	NA	NA	NA	NA	NA	NA	NA	NA	NA	NA	NA	NA	NA	NA	NA	NA	NA	NA	NA	NA	NA	NA	NA	NA	2.61555	2.56266	2.57349	2.60984	2.5806	2.58791	2.32474	2.32577	2.3413	2.33527	NA	NA	NA	NA	NA	NA	NA	NA	2.5839	2.59278	2.32525	2.33829	NA	NA	NA	NA	NA	NA	NA	NA	NA	NA	NA	NA	NA	NA	NA	NA	5.9914	0.228897	0.755766	NA	4.99711	0.629843	0.587564	NA
ENSMUSG00000019726	Lyst	8.87921	8.95734	8.91569	9.05109	9.0427	8.62236	8.55624	8.23703	8.60315	8.53949	8.27966	8.47333	8.88846	8.75857	8.58466	8.67113	8.61293	8.45043	9.17263	9.34867	9.09726	9.32319	9.48516	9.5466	9.64916	9.60182	9.48951	9.49118	9.41445	9.59667	9.55892	9.47403	9.55969	9.63874	8.91741	8.90538	8.46547	8.43083	8.82351	8.62291	9.20619	9.45165	9.58016	9.50077	9.51647	9.59922	488.066	-0.00196402	0.991112	0.999645	353.296	-0.0720034	0.739095	0.999961	409.55	-0.281689	0.0710575	0.999971	651.117	0.419506	0.00126113	0.166778	747.499	-0.137866	0.28055	0.996842	754.628	0.133834	0.330676	0.702256
ENSMUSG00000019731	Slc35e1	5.93577	6.00973	5.96303	6.16921	5.94318	5.91076	5.92263	5.91426	5.95528	5.94054	5.98736	5.9761	5.86208	5.80675	5.79428	5.81513	5.71235	5.88362	6.61335	6.62316	6.7105	6.60222	6.59561	6.5707	6.72599	6.74614	6.84665	6.79546	6.74723	6.77422	6.71298	6.76982	6.72284	6.73016	5.96951	6.00772	5.93072	5.968	5.83442	5.77392	6.649	6.58951	6.77293	6.7723	6.7414	6.7265	66.3001	0.104689	0.715451	0.999645	61.987	0.0983321	0.723987	0.999961	56.6834	-0.0539832	0.843609	0.999971	98.366	-0.20796	0.289511	NA	109.572	-0.00383276	0.984326	0.998157	106.661	-0.0517041	0.847358	0.961019
ENSMUSG00000019732	Calr3	NA	NA	NA	NA	NA	NA	NA	NA	NA	NA	NA	NA	NA	NA	NA	NA	NA	NA	2.47814	2.44605	2.48679	2.46816	2.46589	2.45744	2.03351	2.00438	2.01499	2.02682	2.00697	1.98804	NA	NA	NA	NA	NA	NA	NA	NA	NA	NA	2.47033	2.46383	2.01763	2.00728	NA	NA	NA	NA	NA	NA	NA	NA	NA	NA	NA	NA	NA	NA	5.50309	-0.245897	0.750069	NA	3.99474	-0.399409	0.655903	NA	NA	NA	NA	NA
ENSMUSG00000019738	Polr2i	5.6221	5.64842	5.66786	5.31404	5.56497	5.60512	5.67592	6.00859	5.82625	5.76573	5.9394	5.85519	5.50545	5.53351	5.61959	5.51162	5.5791	5.56785	6.65641	6.64166	6.50146	6.67431	6.67251	6.51321	6.3386	6.45136	6.34915	6.62841	6.39294	6.4426	6.68376	6.64415	6.71803	6.76945	5.64613	5.49471	5.83692	5.85344	5.51948	5.5701	6.59984	6.62001	6.37971	6.48798	6.66396	6.74374	45.1219	-0.749922	0.46696	0.999645	58.1312	0.0299039	0.925293	0.999961	46.972	-0.0105148	0.971149	0.999971	98.981	0.0690517	0.752477	NA	87.2681	0.364898	0.120352	0.996842	104.222	0.282025	0.301891	0.684198
ENSMUSG00000019761	Krt10	4.57014	4.52061	4.71288	4.65643	4.59754	4.6735	4.66371	4.55619	4.52739	4.59571	4.7155	4.53779	4.503	4.44562	4.31768	4.47585	4.40092	4.34938	5.41013	5.41306	5.28512	5.39186	5.33836	5.27842	5.38212	5.16029	5.22852	5.22614	5.25892	5.26078	4.96781	5.09844	4.99931	4.95635	4.60121	4.64249	4.58243	4.61633	4.47431	4.39815	5.36944	5.33621	5.25698	5.24861	5.03312	4.97783	25.4965	0.241226	0.5732	0.999645	23.7975	0.171437	0.689453	0.999961	21.7353	-0.10942	0.813419	0.999971	41.7769	-0.205601	0.510791	NA	38.2939	-0.06749	0.837444	0.996842	32.8007	-0.476163	0.338573	NA
ENSMUSG00000019763	Rmnd1	4.28955	4.37333	4.28654	4.32297	4.23551	4.3159	4.24529	4.32016	4.18742	4.31682	4.32758	4.29446	4.06544	4.02495	4.01655	4.03392	4.09846	4.07885	4.99701	5.04758	5.04497	5.0435	5.03427	4.94407	4.83585	4.89003	4.8501	4.92707	4.88366	4.91891	5.01993	5.08445	5.06631	5.01343	4.31647	4.29146	4.25096	4.31295	4.0452	4.04964	5.02985	5.00728	4.85866	4.90988	5.05219	5.03987	20.0115	-0.200156	0.663508	0.999645	19.4769	0.31373	0.491846	0.999961	16.889	0.343824	0.462458	0.999971	32.7165	-0.166508	0.618079	NA	29.6401	0.340099	0.3122	0.996842	33.2485	-0.100264	0.831555	NA
ENSMUSG00000019768	Esr1	2.93894	2.96969	3.02887	2.98419	2.94	3.05313	3.00454	2.94555	2.97387	3.09527	2.98001	3.07209	2.98855	3.00548	2.97559	3.00208	3.03442	3.00761	3.6888	3.72028	3.66792	3.64517	3.66271	3.63895	3.84573	3.80003	3.87265	3.78733	3.76409	3.80513	4.12184	4.15229	4.13586	4.12354	2.97917	2.99244	2.97466	3.04912	2.99701	3.00403	3.69233	3.64894	3.83947	3.78552	4.13706	4.1297	8.05835	0.230462	0.755941	0.999645	8.48714	0.755362	0.275007	0.999961	7.96837	0.456243	0.493763	0.999971	12.895	-0.720769	0.159553	NA	14.1698	-0.675479	0.165284	0.996842	17.6355	-0.105137	0.866286	NA
ENSMUSG00000019772	Vip	3.35053	3.24371	3.21225	3.39662	3.31642	3.36781	3.96081	3.88813	3.83528	3.71008	3.79766	3.83346	3.49157	3.4734	3.5258	3.5243	3.59652	3.47862	4.69956	4.66459	4.82306	4.71014	4.67585	4.70677	5.13714	5.25223	5.15701	5.2338	5.24595	5.3031	5.59355	5.39364	5.57309	5.56021	3.26883	3.36028	3.89474	3.7804	3.48249	3.54887	4.72907	4.69759	5.18213	5.26095	5.4936	5.56665	11.0057	1.14359	0.09739	0.999645	14.5745	-0.771247	0.148404	0.999961	11.4983	0.504004	0.389802	0.999971	26.098	-0.293839	0.448039	NA	37.6259	0.434615	0.164925	0.996842	46.2016	0.429691	0.357089	NA
ENSMUSG00000019774	Mtrf1l	4.45495	4.49435	4.4177	4.3247	4.44423	4.43524	4.38441	4.3488	4.46967	4.41362	4.37511	4.67606	4.14533	4.17212	4.18772	4.23231	4.22171	4.25186	5.00516	4.94493	4.92529	5.0113	4.91875	4.98308	5.22898	5.17631	5.13167	5.11973	5.1694	5.26219	5.41557	5.2851	5.34016	5.41503	4.45566	4.40139	4.40096	4.48826	4.15873	4.21391	4.95846	4.97104	5.17899	5.18377	5.35033	5.37759	20.2527	-0.355023	0.452811	0.999645	23.8872	0.404751	0.38876	0.999961	18.2393	0.594596	0.183577	0.999971	31.6095	0.0955264	0.7785	NA	36.5298	0.0271468	0.932771	0.996842	41.185	0.175629	0.698079	NA
ENSMUSG00000019775	Rgs17	8.0051	8.06837	8.22036	7.95692	8.07409	8.0528	8.23734	7.88758	8.02677	8.14292	7.90055	7.97681	7.97431	8.12297	7.94333	8.1134	8.02097	7.99472	8.86367	8.72278	8.68339	8.67751	8.69861	8.74916	8.97893	9.07447	8.77351	8.80127	8.81623	8.94133	8.88855	8.94383	8.89498	8.80306	8.09794	8.02793	8.05056	8.00676	8.04864	8.0259	8.75662	8.70843	8.9423	8.85294	8.91619	8.84902	267.352	-0.11608	0.488275	0.999645	263.194	-0.0844105	0.700771	0.999961	260.96	0.0480673	0.757463	0.999971	426.453	-0.0890765	0.470014	0.958665	480.377	-0.175133	0.246601	0.996842	472.919	-0.119477	0.441933	0.776442
ENSMUSG00000019777	Hdac2	9.02177	9.10211	9.17364	9.35285	9.21414	9.09055	8.975	8.47798	8.82468	9.0402	8.85739	8.96294	9.00893	9.09992	8.84692	8.99552	8.9838	8.74536	9.49905	9.47319	9.3659	9.47937	9.4758	9.5515	9.92717	9.8218	9.75021	9.59613	9.65559	9.8133	9.57258	9.68452	9.44236	9.38258	9.09917	9.21918	8.75922	8.95351	9.05443	8.94208	9.44605	9.50222	9.83306	9.68834	9.62855	9.41247	577.498	0.182336	0.209151	0.999645	471.849	0.294375	0.178658	0.999961	496.357	-0.124857	0.40504	0.999971	712.437	0.0961476	0.361075	0.925144	873.306	-0.24472	0.0622706	0.978476	740.411	-0.354821	0.0107797	0.138285
ENSMUSG00000019782	Rwdd1	7.03181	7.12581	7.09955	7.19862	7.12281	7.17121	6.82119	6.89398	6.97881	6.92966	6.98071	6.90407	7.14618	6.93366	6.90339	6.90815	6.91493	6.82055	7.89312	7.82017	7.75563	7.83658	7.72889	7.84205	7.86353	7.75686	7.8474	7.80742	7.8831	7.9314	7.7843	7.81105	7.84764	7.91738	7.08572	7.16421	6.89799	6.93815	7.03992	6.90882	7.82297	7.80251	7.8226	7.87397	7.79768	7.88251	140.756	0.165401	0.39219	0.999645	121.055	0.0906832	0.691183	0.999961	124.656	-0.276832	0.183555	0.999971	225.671	-0.0442105	0.765693	0.984688	230.984	0.110344	0.473047	0.996842	229.413	0.199464	0.311154	0.688999
ENSMUSG00000019785	Clvs2	7.15595	7.13924	7.18066	7.21007	7.20413	7.0846	7.06633	6.97724	7.04061	7.02571	6.86297	6.89045	7.05517	6.98594	6.92285	6.92024	6.97732	6.95888	7.65918	7.62246	7.56259	7.65895	7.79192	7.73092	7.84329	7.88933	7.73607	7.81935	7.90985	7.83922	7.77148	7.90011	7.89975	7.81712	7.15862	7.16627	7.02806	6.92638	7.02056	6.94014	7.61474	7.72726	7.8229	7.85614	7.8358	7.85843	144.118	0.010931	0.954867	0.999645	125.992	-0.200562	0.380603	0.999961	126.099	-0.0867179	0.648273	0.999971	204.444	0.271578	0.0709482	0.695683	229.429	0.070186	0.65177	0.996842	230.906	0.0531441	0.794748	0.944753
ENSMUSG00000019787	Trdn	NA	NA	NA	NA	NA	NA	NA	NA	NA	NA	NA	NA	NA	NA	NA	NA	NA	NA	2.73993	2.78029	2.7319	2.72059	2.70748	2.78842	2.51822	2.51793	2.50052	2.47623	2.49956	2.56465	NA	NA	NA	NA	NA	NA	NA	NA	NA	NA	2.75071	2.73883	2.51222	2.51348	NA	NA	NA	NA	NA	NA	NA	NA	NA	NA	NA	NA	NA	NA	6.68459	-0.34606	0.655733	NA	5.83086	0.0469961	0.95189	NA	NA	NA	NA	NA
ENSMUSG00000019789	Hey2	2.43877	2.4603	2.50029	2.41031	2.44863	2.4097	2.66151	2.65121	2.7652	2.6342	2.61859	2.80687	1.89853	1.91901	1.92086	1.89703	1.94623	1.98286	2.63536	2.64378	2.65089	2.60712	2.61733	2.66713	3.06949	3.08211	3.05706	3.03833	3.03406	3.10276	3.49089	3.51211	3.47475	3.49955	2.46645	2.42288	2.69264	2.68655	1.90877	1.92138	2.64334	2.63052	3.06955	3.05838	3.5015	3.48715	5.14747	-1.05661	0.246538	0.999645	7.55253	-0.0740654	0.926047	0.999961	3.84854	1.15742	0.2763	0.999971	6.06276	-0.397694	0.602728	NA	8.47927	-0.216212	0.730137	NA	11.3846	-0.309284	0.690434	NA
ENSMUSG00000019790	Stxbp5	9.21935	9.237	9.14813	9.16338	9.27147	9.22151	9.09516	9.12195	9.16976	9.08439	9.08092	9.03917	9.27768	9.16782	9.24293	9.1285	9.17047	9.15549	9.87253	10.0334	9.84193	9.97231	9.99542	10.0522	9.87388	9.82718	9.71395	9.87494	9.834	9.86294	9.91246	9.84935	9.91769	9.90927	9.2015	9.21878	9.12896	9.06816	9.22275	9.18063	9.91594	10.0066	9.80501	9.85729	9.88091	9.91348	592.038	0.0331406	0.797058	0.999645	548.344	-0.0968082	0.550928	0.999961	585.692	-0.122249	0.295153	0.999971	999.907	0.142987	0.173822	0.836902	912.307	0.0843874	0.463702	0.996842	953.694	0.0497814	0.693613	0.907232
ENSMUSG00000019791	Hint3	6.18526	6.17919	6.1796	6.15943	6.19846	6.14285	6.0771	5.93327	6.08717	5.99826	6.13629	6.16585	6.18152	6.20436	6.095	6.11205	6.04109	6.16873	6.6713	6.71583	6.60317	6.72366	6.73007	6.71907	6.89946	6.90806	6.98239	6.84807	6.9202	6.88359	6.7651	6.72759	6.67694	6.639	6.18135	6.16691	6.03252	6.10013	6.19294	6.08271	6.66343	6.72427	6.92997	6.88396	6.74634	6.65797	72.0549	-0.0405525	0.869808	0.999645	68.026	0.161809	0.568674	0.999961	70.5341	-0.177832	0.469285	0.999971	103.951	0.199727	0.299792	0.908596	120.21	-0.127196	0.49537	0.996842	104.571	-0.312612	0.247957	0.637436
ENSMUSG00000019792	Trmt11	5.65991	5.73404	5.65427	5.78993	5.79558	5.75283	5.44328	5.1291	5.21166	5.48375	5.34454	5.03979	5.83211	5.80703	5.66133	5.84949	5.85218	5.64322	6.10837	6.06404	6.16788	6.0998	6.15825	6.30687	6.43767	6.48591	6.34072	6.34827	6.33321	6.38719	6.22992	6.16689	6.12743	6.09741	5.68274	5.77944	5.26135	5.28936	5.81957	5.78767	6.11343	6.1883	6.42143	6.35622	6.19841	6.11242	53.9176	0.335361	0.238096	0.999645	37.8681	0.117114	0.784213	0.999961	55.1803	0.0686504	0.820119	0.999971	70.7892	0.318575	0.202116	NA	84.1046	-0.222986	0.307997	0.996842	71.6624	-0.392847	0.223199	NA
ENSMUSG00000019794	Katna1	4.50095	4.48066	4.58965	4.50486	4.53504	4.5534	4.30557	4.357	4.49828	4.34591	4.34041	4.78444	4.39724	4.38958	4.4319	4.39449	4.48708	4.40331	4.94156	4.9026	4.87346	4.87002	4.91974	4.84662	5.21213	5.22305	5.23115	5.24135	5.30252	5.27131	5.30447	5.32943	5.24644	5.30573	4.52375	4.5311	4.38695	4.49025	4.39341	4.43782	4.90587	4.87879	5.22211	5.27173	5.31695	5.27609	22.9745	0.0594568	0.888389	0.999645	25.1966	0.545601	0.294748	0.999961	21.4792	0.174735	0.676446	0.999971	29.9161	-0.209052	0.541785	NA	38.0267	0.275404	0.355892	0.996842	39.5984	-0.289362	0.498751	NA
ENSMUSG00000019795	Pcmt1	10.1743	10.1951	10.2165	10.4599	10.1844	10.3027	10.0773	9.50239	10.0137	10.0653	9.97523	9.97102	10.1715	10.038	10.0244	10.0798	9.99226	10.0083	10.8194	10.7213	10.6955	10.7014	10.6778	10.8304	10.8992	10.85	10.9129	10.752	10.785	10.8045	10.7436	10.7945	10.5715	10.5725	10.1953	10.3157	9.86448	10.0038	10.1048	10.0322	10.7454	10.7366	10.8874	10.7805	10.7691	10.572	1230.73	0.175218	0.171146	0.999645	996.071	0.176476	0.422754	0.999961	1064.18	-0.0730347	0.506293	0.999971	1714.3	-0.0105172	0.913749	0.990513	1828.63	-0.172342	0.0820109	0.996842	1637.89	-0.29006	0.0105035	0.136845
ENSMUSG00000019796	Lrp11	8.93621	8.86117	8.93646	8.68901	8.77934	8.91315	8.82964	9.05685	8.75916	8.74087	8.90444	8.91702	8.54316	8.49798	8.72781	8.65174	8.61876	8.69345	9.47605	9.37474	9.58966	9.41812	9.40403	9.24347	9.45659	9.42957	9.55436	9.51788	9.55406	9.40776	9.40696	9.56553	9.44534	9.48897	8.91128	8.79383	8.88188	8.85411	8.52057	8.6661	9.48015	9.35521	9.48017	9.49324	9.48625	9.46716	462.148	-0.171063	0.239132	0.999645	470.463	-0.0589601	0.760168	0.999961	395.283	0.10517	0.456252	0.999971	687.811	-0.215552	0.0750652	0.698606	718.649	0.0248542	0.83943	0.996842	714.142	-0.0341075	0.81323	0.950744
ENSMUSG00000019797	1700021F05Rik	5.78573	5.8831	5.89805	5.67392	5.94022	5.91654	5.96698	5.7117	5.88796	6.03256	5.81752	6.03432	5.90813	5.8542	5.71378	5.86606	5.77739	5.70024	6.50031	6.56345	6.52993	6.64589	6.64425	6.63304	6.82358	6.83988	6.67662	6.67381	6.62697	6.7227	6.7596	6.86761	6.62914	6.64252	5.85563	5.84356	5.85555	5.96147	5.88116	5.78575	6.53123	6.64106	6.78003	6.67449	6.81361	6.63583	55.9634	-0.00206179	0.994795	0.999645	61.5786	0.270129	0.386566	0.999961	56.404	-0.16152	0.576701	0.999971	96.4071	0.372303	0.0571322	NA	106.606	-0.318504	0.119558	0.996842	107.661	-0.621988	0.0231131	0.210623
ENSMUSG00000019802	Sec63	8.38108	8.50141	8.61019	8.78756	8.54651	8.65136	8.45052	8.13308	8.37492	8.41523	8.31058	8.21414	8.37448	8.41776	8.21585	8.34356	8.29658	8.10894	9.12822	9.08674	9.02233	9.11184	9.03253	9.07138	9.36013	9.11814	9.1595	9.10078	9.13729	9.18966	8.99521	9.1788	8.90744	8.74123	8.49756	8.66181	8.31951	8.31332	8.39612	8.28533	9.0791	9.07192	9.21259	9.14258	9.08701	8.82433	388.569	0.265108	0.10025	0.999645	320.198	-0.0110432	0.957126	0.999961	315.231	-0.151191	0.339731	0.999971	540.348	-0.0127417	0.906987	0.990513	581.546	-0.134606	0.325126	0.996842	504.48	-0.468206	0.00621748	0.104034
ENSMUSG00000019803	Nr2e1	NA	NA	NA	NA	NA	NA	2.10546	2.05241	2.04345	2.08698	2.13731	2.21235	1.48739	1.4777	1.5175	1.48905	1.5217	1.46615	2.46607	2.45023	2.46541	2.46409	2.4551	2.47657	3.20764	3.20262	3.17705	3.21068	3.21283	3.25104	3.07555	3.07533	3.07336	3.11875	NA	NA	2.06711	2.14555	1.48255	1.50942	2.46057	2.46526	3.19577	3.22485	3.07544	3.09605	NA	NA	NA	NA	5.04069	1.36279	0.155638	0.999961	2.84598	-0.0901381	0.939184	0.999971	5.47379	0.169684	0.823312	NA	9.31093	0.518923	0.378477	NA	8.48774	0.604452	0.510236	NA
ENSMUSG00000019804	Snx3	9.25886	9.39136	9.48776	9.42626	9.31263	9.50511	9.42031	9.03798	9.35887	9.34596	9.26073	9.35426	9.58471	9.26622	9.40978	9.30604	9.35212	9.35759	9.92177	9.88523	9.88975	9.90512	9.77356	9.92508	10.1084	10.1218	9.98373	9.93408	10.0689	10.0569	10.0309	10.2301	9.85895	9.84648	9.37933	9.41467	9.27239	9.32032	9.42547	9.35598	9.89892	9.86792	10.0713	10.0199	10.1305	9.85271	677.21	0.0542717	0.703117	0.999645	634.009	0.0571761	0.768802	0.999961	671.033	-0.132138	0.326157	0.999971	945.835	-0.0469374	0.639166	0.981934	1059.38	-0.0862325	0.465721	0.996842	1031.37	-0.437049	0.00152472	0.0427298
ENSMUSG00000019806	Aig1	7.32248	7.35884	7.30792	7.15219	7.34943	7.31733	7.31728	7.24904	7.29631	7.13478	7.31511	7.09416	7.1032	6.99216	7.08092	7.06722	7.05523	7.04447	7.97252	8.08481	8.09002	8.05144	8.16609	8.02272	8.08946	8.07734	8.12946	8.18155	8.21527	8.05846	8.16766	8.24943	8.19042	8.1808	7.32975	7.27298	7.28754	7.18135	7.04768	7.06779	8.04912	8.08008	8.09875	8.15176	8.20854	8.18561	156.249	-0.0919838	0.633889	0.999645	150.388	-0.18694	0.401374	0.999961	133.694	0.000741165	0.996798	0.999971	268.138	0.0650355	0.645429	0.983811	279.621	0.115643	0.42725	0.996842	293.888	-0.048318	0.787992	0.942364
ENSMUSG00000019808	Adat2	5.09261	5.15018	5.21943	4.99639	5.12435	5.02889	5.10952	4.99936	5.18847	5.12476	5.05345	5.31482	4.93152	4.92877	4.89094	4.9168	5.05077	4.95417	5.51842	5.42979	5.50488	5.4937	5.42464	5.57064	6.04835	5.94491	6.03558	5.91009	5.92499	5.99796	5.40981	5.53779	5.36844	5.34021	5.15407	5.04988	5.09911	5.16434	4.93015	4.95283	5.48436	5.49633	6.00961	5.94435	5.4738	5.35432	33.488	-0.488351	0.191755	0.999645	36.8452	0.206909	0.583931	0.999961	31.069	0.335856	0.346737	0.999971	44.9394	0.0740147	0.802738	NA	63.2809	-0.260364	0.289103	0.996842	43.7771	-0.806985	0.0583427	NA
ENSMUSG00000019809	Pex3	7.29933	7.24534	7.38124	7.43235	7.28769	7.26426	7.03806	6.82152	6.97587	7.09256	7.05166	7.08379	7.13201	7.07035	7.16329	7.11958	7.17545	7.25294	7.8469	7.89887	7.80974	7.80631	7.71384	7.88224	7.93431	7.88414	8.00411	7.89421	7.95968	7.95535	7.71073	7.68682	7.65533	7.66727	7.30864	7.3281	6.94515	7.076	7.10118	7.15277	7.85184	7.8008	7.94085	7.93641	7.69878	7.6613	161.736	0.0253657	0.894978	0.999645	129.996	0.260858	0.254525	0.999961	142.891	0.144033	0.432563	0.999971	227.625	-0.107599	0.469472	0.958665	245.66	-0.0109818	0.940939	0.996842	205.225	-0.0926216	0.647822	0.886224
ENSMUSG00000019810	Fuca2	6.4738	6.45312	6.39851	6.44484	6.5568	6.43881	6.40289	6.28843	6.3063	6.31363	6.34754	6.37165	6.43467	6.44516	6.42599	6.38806	6.46013	6.39891	7.07079	7.07646	7.11913	7.00403	7.12923	7.0398	7.29581	7.3528	7.50152	7.30993	7.34626	7.39828	7.15553	7.20783	7.10275	7.20974	6.44181	6.48015	6.33254	6.34427	6.43992	6.42473	7.0888	7.05769	7.38337	7.35149	7.18168	7.15624	87.9441	0.111832	0.631856	0.999645	81.2227	0.018095	0.943729	0.999961	86.0786	-0.0604277	0.781389	0.999971	134.557	-0.083923	0.631077	0.981294	165.931	-0.0840204	0.637244	0.996842	144.413	-0.0710498	0.769247	0.937383
ENSMUSG00000019813	Cep57l1	4.89954	4.96496	4.82435	4.92574	4.87547	4.91064	4.33861	4.23827	4.14733	4.25716	4.31621	4.08448	4.81947	4.74846	4.72793	4.76393	4.78435	4.7891	5.33242	5.33516	5.26417	5.28044	5.29823	5.23827	5.5299	5.52199	5.41878	5.48647	5.47166	5.54833	5.28645	5.37149	5.28671	5.32326	4.89628	4.90395	4.2414	4.21928	4.78396	4.75874	5.31058	5.27232	5.49022	5.50215	5.32897	5.30498	30.1036	0.019538	0.958781	0.999645	17.8332	-0.0941185	0.856997	0.999961	27.7424	0.0950479	0.796245	0.999971	39.5392	-0.239942	0.422613	NA	45.2949	0.0511809	0.857885	0.996842	40.2392	-0.17246	0.689145	NA
ENSMUSG00000019814	Ltv1	5.42725	5.41164	5.41628	5.14793	5.32123	5.53483	5.23357	5.24117	5.52697	5.38663	5.37402	5.58883	5.57184	5.60854	5.51126	5.53851	5.71566	5.50881	6.28153	6.25815	6.24002	6.28616	6.21181	6.28198	6.36587	6.38813	6.31292	6.25871	6.36966	6.50066	6.43465	6.49868	6.34063	6.31214	5.41839	5.33466	5.3339	5.44983	5.59019	5.58847	6.2599	6.25998	6.35564	6.37635	6.46666	6.32638	39.384	-0.483504	0.649991	0.999645	44.2171	0.336333	0.358469	0.999961	48.0101	0.108267	0.724395	0.999971	76.8629	0.00210511	0.992282	NA	83.1532	0.0784603	0.738919	0.996842	85.3981	-0.56873	0.0571318	NA
ENSMUSG00000019817	Plagl1	5.97907	6.10752	6.13521	6.16899	6.11806	6.07267	5.89039	6.06688	5.98846	6.0619	6.10662	5.89885	5.90128	5.87693	5.81703	5.8232	5.88172	5.8755	6.64641	6.5387	6.64493	6.56708	6.61674	6.60464	6.92439	6.73692	6.89011	6.78704	6.76896	6.84522	6.54758	6.59616	6.5484	6.59026	6.07393	6.11991	5.98191	6.02246	5.88911	5.84065	6.61001	6.59615	6.85048	6.80041	6.57187	6.56933	69.7049	0.127906	0.627391	0.999645	63.6044	0.133833	0.646951	0.999961	58.5373	-0.019868	0.939097	0.999971	97.082	-0.0499154	0.802628	NA	113.897	-0.152394	0.448882	0.996842	95.2377	-0.00879381	0.975231	NA
ENSMUSG00000019818	Cd164	7.14818	7.15254	7.15448	7.38998	7.16614	7.15547	6.96585	6.71351	6.84279	6.94455	6.98511	6.86835	6.6793	6.87379	6.73523	6.74212	6.88234	6.57704	7.55935	7.49386	7.5749	7.59836	7.55899	7.55806	7.87557	7.88611	7.94308	7.87333	7.97056	7.93917	7.80039	7.81274	7.85236	7.74052	7.15173	7.2372	6.84072	6.93267	6.77654	6.78657	7.5427	7.5718	7.90159	7.92769	7.80657	7.79644	149.766	0.166831	0.409191	0.999645	118.668	0.195668	0.413938	0.999961	107.683	-0.0743201	0.751121	0.999971	188.48	0.0651196	0.6639	0.984688	241.561	0.0574511	0.697111	0.996842	223.344	-0.0194162	0.923493	0.982138
ENSMUSG00000019820	Utrn	7.18094	7.09386	7.17681	7.13305	7.13383	7.15653	7.07687	6.91185	6.81873	7.06922	6.97115	6.93157	7.20586	7.26044	7.29176	7.00907	7.3057	7.32797	7.81141	7.77471	7.8459	7.92574	7.74302	7.68908	7.75309	7.82975	7.76853	7.83267	7.92875	7.95064	7.89866	7.92116	7.75742	7.7557	7.15054	7.14113	6.93582	6.99065	7.23315	7.20218	7.81067	7.78595	7.78379	7.90402	7.90991	7.75656	141.617	-0.0180254	0.924956	0.999645	125.006	0.112358	0.637239	0.999961	152.089	-0.0774639	0.707604	0.999971	224.109	-0.0552304	0.726052	0.984688	230.698	0.263113	0.0834642	0.996842	229.568	-0.357434	0.0656076	0.360339
ENSMUSG00000019822	Smpd2	3.40282	3.37509	3.37004	3.39874	3.40495	3.40382	3.37768	3.37729	3.37259	3.31926	3.28354	3.34894	2.85949	2.88205	2.83361	2.88096	2.83912	2.82027	3.79833	3.7677	3.81223	3.82904	3.85226	3.85944	4.0968	4.05379	4.09228	4.07145	4.09164	4.07909	4.18013	4.19008	4.17919	4.23509	3.38265	3.4025	3.37585	3.31725	2.87077	2.85123	3.79275	3.84691	4.08096	4.08073	4.18511	4.20714	10.5515	0.245743	0.681083	0.999645	10.3279	-0.515535	0.393192	0.999961	7.09438	-0.230339	0.749056	0.999971	13.9862	0.826775	0.095309	NA	16.9123	-0.00396724	0.992713	0.999459	18.3654	0.312514	0.616214	NA
ENSMUSG00000019823	Mical1	2.29473	2.27561	2.24914	2.33712	2.34429	2.26225	2.11005	2.16622	2.15444	2.15858	2.09966	2.08172	2.26733	2.26473	2.26663	2.29456	2.28171	2.26222	3.09552	3.16722	3.11846	3.1112	3.12488	3.16269	3.5162	3.52591	3.51206	3.48801	3.42438	3.46517	3.22293	3.22013	3.21837	3.22059	2.27316	2.31455	2.14357	2.11332	2.26603	2.28097	3.12707	3.13292	3.51806	3.45919	3.22153	3.21948	5.44133	0.999708	0.270317	0.999645	4.10611	-0.514033	0.592576	0.999961	4.77558	0.411764	0.627567	0.999971	8.69335	0.135985	0.833415	NA	11.3178	-0.897443	0.102508	0.996842	9.32356	-0.0535839	0.949429	NA
ENSMUSG00000019826	Zbtb24	5.73316	5.95575	5.77503	5.63962	5.8958	5.84764	5.45158	5.37477	5.56732	5.51716	5.40621	5.50109	5.5756	5.66569	5.67582	5.64998	5.68775	5.67066	6.31215	6.24312	6.24348	6.33496	6.3057	6.40803	6.57068	6.49394	6.46068	6.3597	6.40568	6.59124	6.48937	6.43807	6.50584	6.44625	5.82131	5.79435	5.46456	5.47482	5.62065	5.67118	6.26625	6.34956	6.50843	6.45221	6.46372	6.47604	54.3674	-0.078877	0.812	0.999645	44.8171	0.0228716	0.944518	0.999961	50.0322	0.109413	0.696125	0.999971	79.423	0.324567	0.137642	NA	90.086	-0.173327	0.453131	0.996842	88.5588	0.0478904	0.87077	NA
ENSMUSG00000019828	Grm1	7.78028	7.69484	7.68982	7.75212	7.75768	7.64377	7.56312	7.61451	7.55979	7.53169	7.63905	7.45384	7.48477	7.61487	7.37821	7.52616	7.50495	7.44396	8.38981	8.37	8.30451	8.32662	8.37758	8.3397	8.72208	8.56003	8.64478	8.78244	8.6715	8.47384	8.62509	8.69086	8.52793	8.64114	7.72165	7.71786	7.57914	7.54153	7.54982	7.46977	8.35477	8.34797	8.6423	8.64259	8.65797	8.58453	211.47	-0.0146078	0.931822	0.999645	188.358	-0.0523773	0.798098	0.999961	180.145	-0.0153726	0.931206	0.999971	326.896	-0.010683	0.931266	0.991571	401.672	0.0117505	0.940685	0.996842	395.02	-0.138252	0.407022	0.756287
ENSMUSG00000019831	Wasf1	10.9286	10.9813	10.9465	11.2391	10.9055	10.8493	10.7463	10.5843	10.6974	10.725	10.5902	10.5801	10.7816	10.6455	10.6859	10.7037	10.5649	10.6963	11.4064	11.387	11.378	11.3495	11.2664	11.3617	11.505	11.4381	11.5421	11.4416	11.4122	11.4205	11.4726	11.4309	11.4411	11.5	10.9521	10.998	10.676	10.6318	10.7136	10.6515	11.3904	11.3258	11.4951	11.4247	11.4517	11.4705	2030.62	0.0764241	0.591355	0.999645	1614.69	-0.0669796	0.674183	0.999961	1643.83	-0.0677644	0.525982	0.999971	2627.56	-0.0941975	0.25108	0.881843	2820.16	-0.112195	0.252299	0.996842	2820.15	0.0264631	0.804246	0.947805
ENSMUSG00000019832	Rab32	NA	NA	NA	NA	NA	NA	NA	NA	NA	NA	NA	NA	NA	NA	NA	NA	NA	NA	NA	NA	NA	NA	NA	NA	2.74393	2.70993	2.73045	2.71263	2.70877	2.72672	NA	NA	NA	NA	NA	NA	NA	NA	NA	NA	NA	NA	2.7281	2.71604	NA	NA	NA	NA	NA	NA	NA	NA	NA	NA	NA	NA	NA	NA	NA	NA	NA	NA	6.61413	-0.299274	0.662849	NA	NA	NA	NA	NA
ENSMUSG00000019837	Gtf3c6	5.16426	5.20707	5.28081	5.17837	5.2746	5.17358	5.13619	4.99058	5.09903	5.14899	5.02774	5.08849	5.10008	5.06419	5.07599	5.05915	5.03137	5.07404	5.68363	5.68039	5.74985	5.67527	5.67212	5.68455	5.877	5.81707	5.749	5.80117	5.83234	5.82148	5.95274	5.93726	5.91514	5.95391	5.21738	5.20885	5.07527	5.08841	5.08214	5.0555	5.70462	5.67731	5.81436	5.81833	5.945	5.93452	36.9112	-0.024676	0.942897	0.999645	34.0367	0.0448844	0.901711	0.999961	33.7487	-0.132501	0.68839	0.999971	51.5268	-0.145527	0.574615	NA	56.3728	0.00997415	0.968964	0.996842	61.4346	-0.053367	0.876551	NA
ENSMUSG00000019838	Slc16a10	NA	NA	NA	NA	NA	NA	NA	NA	NA	NA	NA	NA	NA	NA	NA	NA	NA	NA	2.23167	2.20764	2.24934	2.22038	2.20781	2.22015	2.35518	2.37961	2.40016	2.38289	2.3625	2.39591	2.23828	2.20781	2.19415	2.23657	NA	NA	NA	NA	NA	NA	2.22955	2.21611	2.37832	2.38044	2.22304	2.21536	NA	NA	NA	NA	NA	NA	NA	NA	NA	NA	NA	NA	4.61849	-0.5876	0.487669	NA	5.2797	0.0622643	0.936601	NA	4.67694	-0.380326	0.77	NA
ENSMUSG00000019841	Rev3l	5.7335	5.60276	5.68076	5.57348	5.74068	5.59763	5.2693	5.12766	5.17367	5.30195	5.1852	5.40161	6.03327	5.97546	5.81654	5.81078	5.82068	5.77718	6.19222	6.2815	6.154	6.25572	6.26822	6.46134	6.29326	6.4266	6.28454	6.29352	6.18673	6.42315	6.34063	6.19931	6.23533	6.15184	5.67234	5.63726	5.19021	5.29625	6.00436	5.816	6.20924	6.32843	6.3348	6.30113	6.26997	6.19358	49.6699	-0.10955	0.725111	0.999645	39.2616	0.335801	0.345868	0.999961	59.8057	-0.521995	0.0573353	0.999971	77.644	0.479985	0.0493395	NA	80.6712	-0.109536	0.65532	0.996842	75.5907	-0.340839	0.306832	NA
ENSMUSG00000019843	Fyn	8.078	7.99653	7.98273	7.81737	7.99069	8.04151	7.96929	8.08315	7.95278	7.921	8.01006	8.09847	8.05597	8.08666	7.82678	8.01563	8.01741	7.91468	8.72566	8.79669	8.75176	8.85337	8.74202	8.78703	8.83225	8.78993	8.74252	8.83611	8.83697	8.8256	8.73386	8.80182	8.79795	8.84686	8.01909	7.94985	8.00174	8.00984	8.07131	7.95327	8.75804	8.79414	8.78823	8.83289	8.76784	8.82241	251.985	-0.101361	0.54953	0.999645	258.344	0.00324034	0.98665	0.999961	254.674	-0.0218807	0.894496	0.999971	439.134	0.0649427	0.572517	0.975625	449.231	0.0814369	0.508886	0.996842	444.63	0.101461	0.516707	0.819542
ENSMUSG00000019845	Tube1	2.26065	2.31383	2.25037	2.2462	2.32128	2.26648	2.72296	2.64508	2.68951	2.71129	2.69102	2.74157	2.62458	2.59595	2.586	2.61589	2.58022	2.5601	3.10665	3.10715	3.14985	3.14922	3.15398	3.1324	3.23184	3.22148	3.16909	3.17738	3.19686	3.21428	3.29097	3.24514	3.27297	3.23719	2.27495	2.27799	2.68585	2.71463	2.61026	2.59403	3.12122	3.1452	3.20747	3.19617	3.26805	3.25508	4.42096	0.0897164	0.926634	0.999645	6.79346	0.329692	0.660679	0.999961	6.12574	-0.382506	0.623408	0.999971	8.71055	0.548241	0.380174	NA	9.22592	-0.209363	0.725748	NA	9.55704	-0.330068	0.705114	NA
ENSMUSG00000019846	Lama4	4.34854	4.39752	4.38369	4.45837	4.46187	4.36916	5.03825	5.03432	4.68314	4.90492	4.77905	4.61566	4.35169	4.3883	4.31474	4.39879	4.36791	4.3788	5.2831	5.33273	5.29371	5.34077	5.42122	5.29185	5.35566	5.36215	5.35768	5.30254	5.23828	5.3181	5.05208	5.05829	5.00607	4.97807	4.37658	4.4298	4.91857	4.76654	4.36999	4.36048	5.30318	5.35128	5.35849	5.2863	5.05519	4.99207	21.9372	0.356108	0.413973	0.999645	27.989	-0.625508	0.201615	0.999961	20.4618	0.23696	0.575713	0.999971	40.3759	0.303428	0.317153	NA	40.2215	-0.382506	0.1929	0.996842	32.8119	-0.527474	0.25383	NA
ENSMUSG00000019849	Prep	7.99771	7.99059	7.87974	8.04281	7.82702	7.97967	7.80639	7.83248	7.87837	7.80373	7.82968	7.57891	7.59241	7.66316	7.75426	7.58402	7.62452	7.57386	8.38485	8.44114	8.43098	8.42206	8.37403	8.3293	8.32802	8.33107	8.37566	8.30651	8.29512	8.32045	8.39246	8.478	8.43092	8.36119	7.95602	7.94983	7.83908	7.73744	7.62778	7.65427	8.41899	8.37513	8.34492	8.30736	8.43523	8.39606	249.558	-0.025359	0.881731	0.999645	220.779	-0.155231	0.449972	0.999961	198.61	-0.165868	0.305432	0.999971	337.657	-0.0897719	0.464599	0.958665	321.125	-0.0753358	0.569554	0.996842	342.127	-0.0770036	0.655633	0.890529
ENSMUSG00000019850	Tnfaip3	5.07814	5.06662	5.04896	5.12806	4.98203	5.19726	5.0196	4.9064	4.93149	4.97344	4.99589	4.86294	5.1458	5.19063	5.24049	5.11027	5.21901	5.36153	5.36802	5.52249	5.42385	5.45395	5.51299	5.53287	5.71143	5.68414	5.70766	5.74715	5.79487	5.82735	5.81718	5.74055	5.65305	5.70716	5.06457	5.10245	4.9525	4.94409	5.16821	5.18992	5.43812	5.49994	5.70108	5.78979	5.77886	5.6801	34.6363	0.195716	0.595507	0.999645	30.2975	-0.00968479	0.979652	0.999961	37.5218	0.206034	0.563278	0.999971	44.3502	0.35081	0.241792	NA	53.8756	0.385053	0.134908	0.996842	53.5996	-0.563521	0.132854	NA
ENSMUSG00000019851	Perp	NA	NA	NA	NA	NA	NA	NA	NA	NA	NA	NA	NA	1.79433	1.79705	1.79615	1.85057	1.82028	1.86736	2.8631	2.82359	2.82035	2.83085	2.84451	2.80217	2.90923	2.92754	2.95737	2.93696	2.92369	2.92629	3.07787	3.11887	3.12356	3.08224	NA	NA	NA	NA	1.79569	1.82233	2.83568	2.82584	2.93138	2.92898	3.09837	3.1029	NA	NA	NA	NA	NA	NA	NA	NA	3.46988	2.47363	0.0346661	0.999971	7.25566	-0.279457	0.685254	NA	7.659	-0.0519546	0.935477	NA	8.65199	0.129904	0.888223	NA
ENSMUSG00000019852	Arfgef3	10.0387	9.92627	9.85273	9.89894	9.9667	9.77447	9.64639	9.81939	9.74486	9.74512	9.54826	9.50286	9.75184	9.8812	9.90407	9.8618	9.93768	9.84876	10.3786	10.6657	10.4427	10.657	10.6748	10.6812	10.5462	10.5856	10.3867	10.5985	10.4461	10.6169	10.5436	10.363	10.6828	10.7173	9.93922	9.88004	9.73688	9.59875	9.81652	9.90118	10.4957	10.671	10.5062	10.5538	10.4533	10.7001	964.629	-0.0905996	0.492919	0.999645	817.674	-0.210507	0.23237	0.999961	932.821	0.0493407	0.659306	0.999971	1545.12	0.258076	0.0196234	0.454141	1484.12	0.0756455	0.542181	0.996842	1539.31	0.359085	0.00489854	0.0913125
ENSMUSG00000019853	Hebp2	3.15383	3.18127	3.15694	3.09505	3.15552	3.15604	3.01278	2.92335	2.95091	3.03737	2.97911	3.01161	2.81076	2.77833	2.81095	2.79871	2.78661	2.73282	3.74857	3.83421	3.74845	3.80446	3.74757	3.77029	4.13273	4.08783	4.0755	3.99862	4.08349	4.05233	3.67166	3.71481	3.70578	3.64595	3.16401	3.13554	2.96235	3.00936	2.79455	2.79876	3.77708	3.77411	4.09868	4.04481	3.69324	3.67586	8.18852	-0.402716	0.567927	0.999645	8.06966	0.477617	0.489759	0.999961	7.00516	-0.564872	0.449459	0.999971	14.0246	-0.0527995	0.918164	NA	16.863	-0.565317	0.212759	0.996842	13.0171	-0.325143	0.669921	NA
ENSMUSG00000019854	Reps1	7.36465	7.47293	7.30353	7.6425	7.43287	7.44344	7.34533	7.1903	7.24502	7.36211	7.36608	7.49251	7.36659	7.39632	7.31932	7.35979	7.39825	7.41226	7.92268	7.99852	8.00533	7.90845	7.84978	7.98239	8.1362	8.06816	8.09045	8.06542	8.11873	8.22986	8.05298	8.05218	7.9453	7.95378	7.38037	7.50627	7.26022	7.4069	7.38145	7.35912	7.97551	7.91354	8.09827	8.138	8.05258	7.94954	177.601	0.234423	0.229334	0.999645	163.188	0.271064	0.206602	0.999961	166.128	0.0595587	0.723764	0.999971	246.638	-0.132969	0.346184	0.923655	278.551	0.0829945	0.572239	0.996842	256.985	-0.229517	0.216341	0.603853
ENSMUSG00000019856	Fam184a	6.36016	6.35582	6.41994	6.35197	6.39247	6.40753	6.14766	6.13289	6.21246	6.18509	6.07781	6.06462	6.23714	6.20848	6.04762	6.0466	6.19066	6.19777	7.00815	7.0315	6.89615	7.02558	7.00278	7.02817	6.96185	7.00802	6.90814	6.95354	7.09432	6.92265	7.02094	7.061	7.03217	7.00197	6.37864	6.38399	6.16434	6.10917	6.22281	6.09496	6.9786	7.01884	6.95934	6.99017	7.04097	7.01707	83.1157	0.0264435	0.91014	0.999645	70.1018	-0.124986	0.645286	0.999961	72.2837	-0.0696165	0.787879	0.999971	128.461	0.117803	0.511613	0.967105	126.008	0.0909839	0.637442	0.996842	130.791	-0.0726641	0.767102	0.937383
ENSMUSG00000019857	Asf1a	6.04495	6.1503	5.99971	5.97456	6.11984	6.17339	6.0796	5.70093	6.07475	6.17673	6.01047	6.23247	6.20906	6.03141	6.04019	6.06175	6.10728	5.94471	6.7605	6.82262	6.68269	6.79589	6.71972	6.80758	6.89577	6.84182	6.85834	6.83878	6.74846	6.85459	6.7723	6.79332	6.75289	6.69473	6.06499	6.08926	5.95176	6.13989	6.12023	6.06974	6.75527	6.7744	6.86531	6.81394	6.78281	6.72381	66.344	0.097102	0.725349	0.999645	68.7489	0.449236	0.168792	0.999961	68.2387	-0.17948	0.498699	0.999971	109.337	0.0622779	0.749232	0.984688	114.807	-0.146522	0.442484	0.996842	108.226	-0.201208	0.45187	0.782047
ENSMUSG00000019861	Gopc	8.03272	7.9982	7.96985	7.84054	7.89406	7.95611	7.94893	8.09701	7.88419	7.8352	7.94132	7.7792	7.97483	7.98116	7.92292	8.03707	7.9214	7.95305	8.6274	8.65429	8.648	8.67577	8.60635	8.71123	8.74862	8.69892	8.62054	8.59828	8.54917	8.69693	8.52661	8.57674	8.62567	8.67659	8.00026	7.8969	7.97671	7.85191	7.978	7.96046	8.64323	8.66445	8.68936	8.61479	8.55167	8.65113	246.213	-0.179738	0.263727	0.999645	241.754	-0.219245	0.277824	0.999961	249.908	0.0261703	0.860113	0.999971	402.997	0.0414824	0.721953	0.984688	403.52	-0.143251	0.291967	0.996842	388.962	0.192292	0.237233	0.62635
ENSMUSG00000019863	Qrsl1	5.93732	5.91383	5.82795	5.96861	5.96625	5.83565	5.78381	5.74189	5.82817	5.89172	5.82935	5.91357	5.94418	6.04675	5.93397	5.78863	5.96468	5.99722	6.5654	6.51249	6.54019	6.55852	6.6294	6.55071	6.90925	6.86016	6.87213	6.78795	6.88718	6.84821	6.83683	6.87569	6.82193	6.78229	5.89303	5.9235	5.78462	5.87821	5.99546	5.89576	6.53936	6.57954	6.88051	6.84111	6.85626	6.80211	60.8986	0.0876906	0.753323	0.999645	57.6294	0.249776	0.388993	0.999961	62.2016	-0.214435	0.437232	0.999971	94.3681	0.139682	0.483401	NA	116.338	-0.10993	0.560015	0.996842	114.059	-0.179714	0.490665	0.805011
ENSMUSG00000019864	Rtn4ip1	5.50588	5.44018	5.47522	5.49501	5.54223	5.47862	5.21076	5.32849	5.33473	5.37229	5.38763	5.4	5.52542	5.45739	5.44655	5.51179	5.41035	5.41969	6.06625	6.00388	6.13891	6.10376	6.06895	6.10562	6.22437	6.13062	6.0722	6.05703	6.08834	6.02264	6.00264	6.05898	6.04759	5.94536	5.47376	5.50529	5.29133	5.38664	5.4914	5.45623	6.06968	6.09278	6.1424	6.056	6.03081	5.99647	45.0507	0.129236	0.67239	0.999645	40.9903	0.304295	0.360351	0.999961	44.3589	-0.114229	0.703828	0.999971	67.6013	0.0863676	0.715796	NA	68.7212	-0.326645	0.172898	0.996842	64.9615	-0.160257	0.645196	NA
ENSMUSG00000019865	Nmbr	4.56745	4.68748	4.69078	4.73256	4.61157	4.6616	4.00832	3.94226	3.96433	3.91656	4.20521	3.90313	4.38727	4.43408	4.28858	4.28262	4.25343	4.25124	4.77312	4.78237	4.52463	4.80798	4.54277	4.76556	5.38252	5.23113	5.28316	5.25065	5.24525	5.25535	4.99794	5.16144	5.14029	5.06246	4.64857	4.66858	3.97164	4.0083	4.41067	4.27488	4.69338	4.70544	5.29894	5.25042	5.07969	5.10137	26.416	0.0999628	0.810048	0.999645	15.4362	0.284714	0.610684	0.999961	20.1953	-0.911706	0.041827	0.999971	27.8942	0.0654088	0.955714	NA	38.803	-0.273847	0.372514	0.996842	34.6569	0.1519	0.769404	NA
ENSMUSG00000019868	Vta1	8.15755	8.07575	8.34833	8.11145	8.11932	8.2933	8.01485	7.85254	7.9648	7.96065	7.89966	7.7399	7.84947	7.90486	7.83705	7.9815	7.86375	7.91319	8.70475	8.56763	8.67395	8.58575	8.48293	8.58211	8.80635	8.66038	8.67469	8.66472	8.77655	8.80211	8.73179	8.75033	8.68066	8.6614	8.19388	8.17469	7.94406	7.86674	7.87716	7.8941	8.64877	8.55026	8.71381	8.7478	8.74106	8.67103	291.931	-0.0257576	0.883233	0.999645	239.701	-0.120632	0.550623	0.999961	237.34	0.109487	0.469466	0.999971	389.122	-0.18962	0.125798	0.783286	425.895	0.0613983	0.654043	0.996842	418.177	-0.131243	0.402505	0.753099
ENSMUSG00000019872	Smpdl3a	6.74577	6.86251	6.71863	6.67913	6.85462	6.83925	6.81089	6.38544	6.622	6.84207	6.74097	6.62832	6.6398	6.6105	6.53707	6.57924	6.63773	6.35072	7.45272	7.33699	7.36612	7.38424	7.39168	7.4675	7.71282	7.67293	7.67721	7.66278	7.59445	7.68764	7.33078	7.34406	7.32811	7.27136	6.77564	6.791	6.60611	6.73712	6.62515	6.58468	7.38528	7.41447	7.68765	7.64829	7.33742	7.29973	109.044	0.0573499	0.797473	0.999645	102.966	0.2756	0.322932	0.999961	95.1637	-0.185789	0.438219	0.999971	169.006	0.077211	0.630612	0.981294	203.63	-0.090057	0.559612	0.996842	159.84	-0.102446	0.650339	0.888545
ENSMUSG00000019873	Reep3	4.12621	4.13047	4.19924	4.11557	4.25943	4.23561	4.28993	4.16168	4.32407	4.07781	4.21657	4.27613	4.11397	4.03519	4.03857	4.03369	4.0323	4.01968	4.85597	4.91361	4.88217	4.83751	4.88645	4.86585	4.78214	4.74026	4.85809	4.8672	4.85727	4.87199	5.04129	4.98128	5.10015	5.0392	4.15197	4.20354	4.25856	4.19017	4.07458	4.03486	4.88392	4.86327	4.79349	4.86548	5.01128	5.06968	17.493	0.440943	0.374109	0.999645	19.4569	-0.378137	0.436471	0.999961	16.9595	-0.320101	0.494934	0.999971	29.256	-0.160418	0.636753	NA	28.6087	0.486786	0.167706	0.996842	32.7442	0.488282	0.309123	NA
ENSMUSG00000019874	Fabp7	3.80037	3.71825	3.89071	3.90411	3.83834	3.80903	4.04074	3.85465	3.97701	3.92477	3.93742	4.04579	3.51271	3.56022	3.58853	3.57752	3.54065	3.53605	4.29298	4.32467	4.36376	4.31786	4.29896	4.52438	4.79368	4.74894	4.77908	4.84323	4.77967	4.86377	5.01786	5.00564	5.11032	5.01638	3.80311	3.85049	3.95747	3.96933	3.53647	3.5689	4.32714	4.3804	4.7739	4.82889	5.01175	5.06335	15.5394	0.425964	0.448654	0.999645	16.351	0.0376352	0.942272	0.999961	11.4455	-0.0394834	0.944269	0.999971	20.2302	0.610553	0.221542	NA	28.0347	0.381864	0.27501	0.996842	32.7725	0.442059	0.356573	NA
ENSMUSG00000019876	Pkib	5.34154	5.33754	5.49659	5.54181	5.3472	5.3746	5.61834	5.7406	5.50317	5.53478	5.45637	5.42943	5.57878	5.59673	5.63363	5.63258	5.60678	5.5445	6.01399	6.02346	6.00148	5.97265	5.99803	6.03041	6.2943	6.44758	6.40551	6.33999	6.30501	6.3392	6.28599	6.2327	6.24939	6.27185	5.39189	5.4212	5.6207	5.47353	5.58775	5.62433	6.01298	6.00036	6.38247	6.32806	6.25935	6.26062	44.7714	0.103567	0.761572	0.999645	46.5343	-0.446998	0.174037	0.999961	48.2923	-0.0317232	0.910779	0.999971	64.2108	-0.0492732	0.832653	NA	82.2539	-0.187347	0.398592	0.996842	76.5918	0.00235349	0.993978	NA
ENSMUSG00000019877	Serinc1	13.0947	13.199	13.2531	13.3068	13.2	13.28	13.0646	12.77	12.9252	13.07	13.1172	12.9837	12.7708	12.8557	12.7696	12.84	12.7638	12.5212	13.6376	13.4922	13.7226	13.4341	13.5905	13.6274	14.0402	13.7884	14.0944	13.7871	13.7608	13.898	13.6449	13.8643	13.4649	13.3818	13.1823	13.2623	12.9199	13.057	12.8132	12.7911	13.6175	13.5507	13.9743	13.8153	13.7546	13.4234	9576.69	0.108512	0.311233	0.999645	8178.11	0.200041	0.22474	0.999961	6938.41	-0.1149	0.324786	0.999971	12328.2	-0.09578	0.346022	0.923655	15362.5	-0.253719	0.0452079	0.947001	12499.4	-0.452944	0.000118396	0.00776608
ENSMUSG00000019878	Hsf2	7.99119	8.06386	8.1673	8.0737	8.10686	8.07	7.88018	7.46301	7.8339	7.89191	7.6697	7.91898	7.73338	7.89642	7.82463	7.78433	7.7459	7.76242	8.57419	8.40625	8.42519	8.4797	8.40027	8.47175	8.7327	8.73559	8.68481	8.43576	8.6072	8.73401	8.6793	8.75961	8.70556	8.55054	8.07412	8.08352	7.72569	7.82686	7.8149	7.78496	8.46854	8.45057	8.7177	8.59232	8.71945	8.62805	270.916	0.0184631	0.907896	0.999645	223.441	0.161033	0.503834	0.999961	221.266	-0.120712	0.439798	0.999971	353.052	-0.0378718	0.770188	0.984688	406.064	-0.227335	0.131342	0.996842	410.112	-0.167029	0.326459	0.698422
ENSMUSG00000019880	Rspo3	5.95754	5.99723	6.0298	6.15447	5.99309	5.94346	5.88122	5.86636	5.80665	5.79425	5.74987	5.89124	5.60942	5.68632	5.69895	5.74474	5.61871	5.63893	6.50122	6.55716	6.45787	6.51888	6.51328	6.53275	6.73106	6.76731	6.66438	6.64118	6.58085	6.64102	6.52255	6.6413	6.66675	6.58841	5.99486	6.03034	5.85141	5.81179	5.64787	5.68747	6.50542	6.52163	6.72091	6.62102	6.58192	6.62758	66.7877	0.0937699	0.733169	0.999645	57.5863	-0.130502	0.654686	0.999961	50.3217	0.0127605	0.964354	0.999971	91.6091	0.0589616	0.770419	NA	102.297	-0.302993	0.128449	0.996842	97.7241	0.168377	0.56464	0.845271
ENSMUSG00000019883	Echdc1	6.85973	6.85483	6.91023	7.08597	6.92494	6.85294	6.60486	6.23013	6.2519	6.66994	6.41623	6.43608	6.68012	6.61025	6.64726	6.70214	6.55952	6.65977	7.3243	7.259	7.23367	7.19422	7.13938	7.26969	7.48129	7.63822	7.47984	7.30008	7.37485	7.46314	7.2779	7.32359	7.28258	7.11938	6.87493	6.95462	6.3623	6.50742	6.64518	6.6363	7.27232	7.20109	7.53312	7.37935	7.30074	7.20098	123.53	0.169893	0.429152	0.999645	87.916	0.327385	0.275403	0.999961	100.262	-0.000697314	0.99736	0.999971	151.286	-0.183887	0.278753	0.899523	177.252	-0.36887	0.0366351	0.907779	153.422	-0.271696	0.267557	0.655276
ENSMUSG00000019888	Mgat4c	6.36517	6.45977	6.45391	6.61535	6.42828	6.55131	6.42643	5.8028	6.10476	6.32348	6.26244	6.23226	6.20544	6.26336	6.0608	6.19311	6.19723	6.23853	6.8837	6.72082	6.79966	6.96648	6.74726	7.00895	7.21273	7.15719	7.12523	7.0885	7.15199	7.14779	6.84575	6.94965	6.80638	6.68165	6.42628	6.53165	6.11133	6.27273	6.2344	6.15038	6.80139	6.90756	7.16505	7.12942	6.8977	6.74401	91.4354	0.269977	0.25825	0.999645	75.237	0.32576	0.343661	0.999961	73.3693	0.0917792	0.71217	0.999971	117.033	0.334663	0.123638	0.779698	141.881	-0.0943336	0.590237	0.996842	114.767	-0.508392	0.0666623	0.362112
ENSMUSG00000019889	Ptprk	9.09533	9.04995	8.95114	9.2869	9.22593	9.02105	8.83377	8.93372	8.91332	8.77047	8.83593	8.68402	8.8242	8.85658	8.8207	8.89464	8.73337	8.70269	9.46364	9.58592	9.54144	9.50293	9.69364	9.66682	9.88709	9.65614	9.61716	9.71582	9.64208	9.64773	9.57073	9.64135	9.69701	9.7326	9.03214	9.17796	8.8936	8.76347	8.84039	8.81623	9.53033	9.62113	9.72013	9.66854	9.60604	9.71481	556.459	0.225173	0.1288	0.999645	455.441	-0.206672	0.232585	0.999961	448	-0.0867716	0.512783	0.999971	765.112	0.156071	0.161721	0.835205	832.179	-0.0991369	0.461635	0.996842	810.569	0.175968	0.18317	0.561263
ENSMUSG00000019890	Nts	4.35253	4.4137	4.40532	4.31096	4.37138	4.63191	4.09482	4.33921	4.22943	4.31364	4.55803	4.20366	4.26061	4.41392	4.30439	4.27565	4.4134	4.39802	5.11362	5.2031	5.10567	5.20783	5.06883	4.97971	5.57583	5.51086	5.73043	5.46537	5.72916	5.45333	5.73137	5.53156	5.52014	5.49079	4.39052	4.43808	4.22115	4.35844	4.33726	4.33115	5.1408	5.08545	5.60571	5.54929	5.63147	5.50547	20.4549	0.378162	0.475509	0.999645	19.3284	0.732718	0.169881	0.999961	20.1345	0.287474	0.552324	0.999971	35.9034	-0.357096	0.338423	NA	48.458	-0.244494	0.478953	0.996842	48.3407	-0.798469	0.0616465	NA
ENSMUSG00000019891	Dcbld1	5.06145	5.10884	5.05701	5.16909	5.12219	5.12471	4.82665	4.9358	4.74438	4.80552	4.92217	4.93724	4.62616	4.6516	4.64426	4.62723	4.72666	4.57936	5.63421	5.61208	5.60952	5.61962	5.62671	5.58954	5.77312	5.84481	5.87494	5.69402	5.78963	5.79872	5.7658	5.86489	5.85161	5.83959	5.07577	5.13866	4.83561	4.88831	4.63888	4.66605	5.6186	5.61196	5.83096	5.76079	5.81535	5.8456	35.2517	0.283689	0.408136	0.999645	29.6995	0.186785	0.635632	0.999961	24.9891	0.0321722	0.935465	0.999971	49.1395	-0.035773	0.891733	NA	55.9197	-0.296008	0.25814	0.996842	57.1453	0.159333	0.663543	NA
ENSMUSG00000019892	Lrriq1	4.25961	4.19876	4.22586	4.12121	4.21106	4.23334	4.2688	4.04109	4.2589	4.359	4.10702	4.07767	4.47561	4.49509	4.48121	4.39839	4.44225	4.55054	4.71795	4.83595	4.74996	4.8116	4.82443	4.91379	5.18475	5.14307	5.05794	5.06503	5.16912	5.28047	4.93779	4.8476	4.93225	4.99891	4.22808	4.18854	4.1896	4.18123	4.48535	4.44062	4.76795	4.84994	5.12859	5.17154	4.8927	4.96558	17.4678	-0.284038	0.569388	0.999645	17.8544	-0.0237238	0.965586	0.999961	22.5182	-0.149163	0.724347	0.999971	28.0875	0.684428	0.0701766	NA	35.9771	0.255412	0.463727	0.996842	30.3831	0.652534	0.208785	NA
ENSMUSG00000019894	Slc6a15	8.77491	8.90017	8.84762	9.22604	8.91117	8.9589	8.63179	8.30466	8.55462	8.69416	8.75834	8.73318	8.36592	8.391	8.29665	8.31889	8.35652	8.14669	9.21373	9.00253	9.18723	9.04773	8.91784	9.21102	9.48733	9.1998	9.58569	9.31617	9.43922	9.40596	9.12768	9.23888	8.97538	9.0101	8.8409	9.03204	8.49702	8.72856	8.37846	8.32402	9.1345	9.05886	9.42427	9.38712	9.18328	8.99274	498.652	0.300993	0.054563	0.999645	396.761	0.377288	0.0531226	0.999961	318.946	-0.132229	0.368795	0.999971	550.811	-0.127099	0.362604	0.925144	683.904	-0.0834819	0.591675	0.996842	548.247	-0.334442	0.0252289	0.221126
ENSMUSG00000019897	Ccdc59	6.71883	6.78212	6.82177	6.73478	6.79507	6.91943	6.77548	6.74262	6.82138	6.7449	6.68614	6.84533	6.59879	6.47586	6.61328	6.53949	6.56462	6.59623	7.21441	7.2792	7.40078	7.18947	7.26521	7.30059	7.34367	7.20702	7.25379	7.07769	7.28451	7.40611	7.39222	7.4449	7.30241	7.34567	6.77424	6.81643	6.77983	6.75879	6.53733	6.57246	7.29813	7.25176	7.26816	7.2561	7.41856	7.32404	110.685	0.126923	0.560823	0.999645	109.963	-0.0608037	0.795898	0.999961	95.3724	0.0157275	0.94192	0.999971	154.713	-0.127472	0.466752	0.958665	154.957	-0.0160636	0.937486	0.996842	166.394	-0.256201	0.250452	0.640615
ENSMUSG00000019899	Lama2	4.16144	4.15142	4.15957	4.13129	4.18789	4.08052	4.08646	4.01754	4.21168	4.0432	3.9647	4.18586	3.5631	3.58638	3.61962	3.64559	3.67051	3.55277	4.42207	4.4161	4.43685	4.46083	4.41076	4.43043	4.86627	4.881	4.73673	4.90849	4.85175	4.78747	5.09721	5.06049	5.17109	5.15927	4.15748	4.13323	4.10522	4.06458	3.57474	3.64524	4.425	4.43401	4.828	4.84923	5.07885	5.16518	17.6008	-0.185987	0.699471	0.999645	18.1493	-0.25454	0.619989	0.999961	11.9821	0.434735	0.453151	0.999971	21.6401	0.087786	0.822024	NA	28.6335	0.13868	0.710614	0.996842	34.679	0.698659	0.127163	NA
ENSMUSG00000019906	Lin7a	8.02548	7.99929	8.19374	8.00287	8.15862	8.0593	8.02761	7.95726	7.98322	8.12498	8.00208	7.98943	8.12007	8.00579	8.05318	8.09809	7.94221	8.14335	8.73654	8.5689	8.59779	8.6101	8.60462	8.6439	8.78719	8.73744	8.77188	8.77595	8.67876	8.72459	8.66063	8.74076	8.67802	8.6278	8.07283	8.0736	7.98936	8.03883	8.06293	8.03116	8.63441	8.61954	8.76551	8.72643	8.70069	8.65291	269.568	0.0140107	0.9334	0.999645	258.67	0.0972098	0.606558	0.999961	268.094	0.0147532	0.923699	0.999971	396.081	-0.0299884	0.807804	0.98763	429.688	-0.0727742	0.563135	0.996842	409.92	-0.0895323	0.578815	0.851623
ENSMUSG00000019907	Ppp1r12a	9.96972	10.0593	9.98932	9.8395	10.0492	10.0445	9.96628	9.65193	9.87699	9.98434	9.87053	10.054	9.95418	9.91098	9.78929	9.7768	9.89343	9.77322	10.5005	10.5303	10.419	10.4223	10.361	10.5185	10.6998	10.5377	10.6222	10.4053	10.5543	10.6741	10.4778	10.5751	10.2784	10.2039	10.0061	9.97773	9.83173	9.96963	9.93258	9.81984	10.4833	10.434	10.6199	10.5446	10.5265	10.2412	1018.82	-0.0266202	0.834492	0.999645	964.547	0.206529	0.25623	0.999961	925.412	-0.106665	0.355285	0.999971	1409.83	-0.0725353	0.457436	0.958665	1540.85	-0.117218	0.362807	0.996842	1350.78	-0.428118	0.000482005	0.0200681
ENSMUSG00000019916	P4ha1	8.21557	8.19565	8.26278	7.78668	8.27165	8.30404	8.10569	7.7782	8.59067	8.01827	8.03575	9.07905	7.88748	7.94567	8.16864	7.84969	8.32725	8.01064	8.64168	8.41293	8.5103	8.4584	8.56624	8.56595	8.84049	8.84588	8.94475	8.89591	9.24382	9.15	8.998	9.06262	8.8258	8.77014	8.22467	8.12079	8.15818	8.37769	7.91657	8.11519	8.52164	8.5302	8.87704	9.09658	9.03031	8.79797	288.19	-0.128185	0.543274	0.999645	351.186	0.514838	0.466101	0.999961	266.094	0.134753	0.511545	0.999971	369.488	0.0143652	0.915139	0.990513	514.665	0.415096	0.00730979	0.65535	487.124	-0.417998	0.00609363	0.103088
ENSMUSG00000019917	2010-09-01	NA	NA	NA	NA	NA	NA	NA	NA	NA	NA	NA	NA	NA	NA	NA	NA	NA	NA	2.46173	2.47832	2.47494	2.4589	2.45203	2.47455	2.54463	2.50215	2.48464	2.51378	2.4933	2.49848	2.92855	2.94399	2.8993	2.93814	NA	NA	NA	NA	NA	NA	2.47166	2.46183	2.51047	2.50185	2.93627	2.91872	NA	NA	NA	NA	NA	NA	NA	NA	NA	NA	NA	NA	5.49367	-0.351087	0.644491	NA	5.65629	-0.251098	0.739847	NA	7.73895	-0.547469	0.569862	NA
ENSMUSG00000019920	Lims1	5.26298	5.30287	5.15731	5.4219	5.16982	5.26929	4.94683	4.87729	5.03636	5.03051	4.98184	5.10161	4.8732	4.95394	4.97995	4.93164	5.01286	5.07278	5.61647	5.52148	5.53935	5.64966	5.6455	5.63489	5.84568	5.86073	5.81538	5.76594	5.80596	5.85533	5.87116	5.98553	5.84621	5.85553	5.24106	5.28701	4.95349	5.03799	4.91357	4.97482	5.5591	5.64335	5.8406	5.80908	5.92834	5.85087	40.6674	0.187459	0.607411	0.999645	32.8401	0.29573	0.427873	0.999961	31.3148	0.395553	0.281935	0.999971	48.828	0.449778	0.0974378	NA	56.8376	-0.132703	0.598386	0.996842	60.0717	-0.40591	0.258554	NA
ENSMUSG00000019923	Zwint	12.2696	12.3257	12.3463	12.553	12.3352	12.2834	12.1718	12.0812	12.0831	12.2536	12.1358	12.0092	12.1251	12.0993	12.1032	12.1068	12.1137	12.1277	12.8342	12.7896	12.7681	12.8307	12.6818	12.8885	13.0105	13.0525	13.0985	12.8173	12.8671	12.9655	12.9829	13.0381	13.0563	13.009	12.3139	12.3905	12.112	12.1329	12.1122	12.1079	12.7973	12.8003	13.0539	12.8833	13.0105	13.0326	5251.49	0.111381	0.355993	0.999645	4471.12	0.0390179	0.804927	0.999961	4428.94	0.00981138	0.909245	0.999971	7138.73	0.00872951	0.923416	0.990521	8054.57	-0.261522	0.0102389	0.699792	8318.06	0.0301338	0.76103	0.934554
ENSMUSG00000019927	Ube2d1	6.77975	6.75973	6.66188	6.53859	6.69493	6.63656	6.60596	6.5535	6.63216	6.70458	6.72942	6.74541	6.63745	6.66395	6.63629	6.74825	6.78623	6.65073	7.42524	7.4667	7.42406	7.46695	7.44429	7.57885	7.58575	7.45384	7.50619	7.5375	7.56961	7.46875	7.39981	7.4616	7.39159	7.35936	6.73379	6.62336	6.59721	6.72647	6.6507	6.72359	7.43866	7.4967	7.51526	7.52529	7.43071	7.37547	101.062	-0.262957	0.248578	0.999645	102.046	0.282205	0.231833	0.999961	103.016	0.226519	0.272008	0.999971	177.173	0.152145	0.335617	0.918005	183.703	0.0228233	0.889957	0.996842	169.727	-0.147434	0.505044	0.812234
ENSMUSG00000019929	Dcn	6.07716	6.16039	6.06723	6.6701	6.13606	5.83855	5.82591	5.86733	5.77683	5.68113	5.73364	5.7271	5.81553	5.91707	5.7349	5.74646	5.72949	5.74273	6.24481	6.28468	6.54762	6.53357	6.41502	6.44028	6.90345	6.84104	7.08228	7.15551	6.99295	7.1286	7.17421	6.78366	7.15271	7.4328	6.10159	6.21491	5.82336	5.71396	5.8663	5.73695	6.35904	6.46296	6.94226	7.09235	6.97894	7.29275	82.3571	0.618767	0.376925	0.999645	54.5413	-0.314076	0.285202	0.999961	55.1016	-0.338925	0.219293	0.999971	85.8551	0.351026	0.186592	NA	131.13	0.395745	0.0565477	0.973227	146.094	0.917056	0.255803	0.645354
ENSMUSG00000019935	Slc17a8	NA	NA	NA	NA	NA	NA	NA	NA	NA	NA	NA	NA	NA	NA	NA	NA	NA	NA	2.09504	2.12876	2.08216	2.11821	2.08732	2.08813	2.14576	2.17006	2.12396	2.16437	2.19334	2.12612	NA	NA	NA	NA	NA	NA	NA	NA	NA	NA	2.10199	2.09789	2.14659	2.16128	NA	NA	NA	NA	NA	NA	NA	NA	NA	NA	NA	NA	NA	NA	4.49159	-0.193025	0.827821	NA	4.39553	0.531491	0.556212	NA	NA	NA	NA	NA
ENSMUSG00000019943	Atp2b1	12.4367	12.4022	12.5511	12.3332	12.5477	12.524	12.3393	12.1274	12.2395	12.3279	12.2923	12.3087	12.3247	12.324	12.2083	12.297	12.2971	12.1154	12.9867	12.9586	12.9666	12.9982	13.0286	13.0484	13.2623	13.0973	13.1529	13.0922	13.0477	13.0839	13.0078	13.1333	12.8404	12.8169	12.4634	12.4683	12.2354	12.3096	12.3244	12.2674	12.9706	13.0251	13.1708	13.0746	13.0706	12.8286	5671.26	0.0125117	0.915752	0.999645	4960.03	0.107804	0.478355	0.999961	4920.21	-0.0653605	0.532456	0.999971	8183.39	0.0779828	0.284412	0.90327	8941.19	-0.151582	0.135144	0.996842	7966.4	-0.33113	0.00153023	0.0427298
ENSMUSG00000019944	Rhobtb1	NA	NA	NA	NA	NA	NA	NA	NA	NA	NA	NA	NA	NA	NA	NA	NA	NA	NA	NA	NA	NA	NA	NA	NA	NA	NA	NA	NA	NA	NA	2.09242	2.11262	2.13165	2.09177	NA	NA	NA	NA	NA	NA	NA	NA	NA	NA	2.10252	2.11171	NA	NA	NA	NA	NA	NA	NA	NA	NA	NA	NA	NA	NA	NA	NA	NA	NA	NA	NA	NA	4.31614	0.522527	0.691395	NA
ENSMUSG00000019945	Cabcoco1	2.51887	2.57543	2.53253	2.5446	2.56498	2.60895	2.26147	2.25037	2.31119	2.24415	2.30977	2.25789	2.74299	2.66283	2.65113	2.70272	2.68936	2.65828	2.76415	2.79668	2.75444	2.75214	2.83355	2.81698	3.18429	3.17104	3.16423	3.18747	3.17339	3.18095	3.37446	3.3826	3.40741	3.42292	2.54228	2.57284	2.27435	2.2706	2.70291	2.68107	2.77175	2.80089	3.17319	3.1806	3.37853	3.41517	5.68751	0.662242	0.428661	0.999645	4.76398	-0.0429819	0.960975	0.999961	6.78776	-0.0458137	0.952706	0.999971	6.77767	0.887938	0.248625	NA	9.03608	0.133129	0.819752	NA	10.4805	0.888004	0.278387	NA
ENSMUSG00000019947	Arid5b	7.59244	7.50838	7.41737	7.59035	7.62064	7.27874	7.14199	7.33728	7.45794	7.23891	7.13498	7.70346	7.37998	7.23985	7.26461	7.21224	7.34324	7.31405	7.83813	7.85852	7.79892	7.80918	7.86407	7.9392	7.99245	7.98405	8.02025	8.05648	8.00499	8.04042	8.17286	8.06356	8.23033	8.29052	7.50607	7.49658	7.3124	7.35912	7.30991	7.27336	7.83186	7.87082	7.99892	8.03396	8.11821	8.26043	183.813	-0.0150191	0.943128	0.999645	168.629	0.110034	0.694613	0.999961	157.993	-0.00566913	0.974905	0.999971	231.011	0.0958197	0.500651	0.961866	259.079	0.073879	0.600692	0.996842	292.659	0.296856	0.108004	0.45021
ENSMUSG00000019948	Actr6	6.48444	6.58913	6.60499	6.45792	6.48876	6.51552	6.44441	5.91289	6.33039	6.46634	6.3044	6.36871	6.29534	6.38725	6.3096	6.45155	6.26814	6.17764	6.91741	6.89419	6.90397	7.02862	6.90953	7.017	7.40436	7.34671	7.18219	7.08984	7.19776	7.25803	7.26619	7.28723	7.10604	6.98208	6.55952	6.4874	6.22923	6.37982	6.34129	6.3431	6.90519	6.98505	7.31109	7.18188	7.27671	7.04406	91.5048	-0.1844	0.423159	0.999645	81.2179	0.311356	0.337067	0.999961	79.388	-0.0784542	0.757828	0.999971	123.685	0.237738	0.188261	0.836902	153.186	-0.333398	0.0820124	0.996842	145.782	-0.672617	0.00602032	0.10278
ENSMUSG00000019951	Uhrf1bp1l	9.13977	9.16933	9.25323	9.30328	9.28221	9.14978	8.92933	8.56532	8.90465	8.92282	8.76182	8.75499	9.1581	9.18264	8.98454	9.13094	9.00765	8.9765	9.62594	9.6426	9.54495	9.80736	9.72475	9.7993	9.98442	9.84428	9.75482	9.76224	9.66706	9.91114	9.84162	9.73739	9.76538	9.71623	9.18745	9.24509	8.79977	8.81321	9.17037	9.04104	9.60449	9.77713	9.86117	9.78015	9.78951	9.74081	597.281	0.086727	0.517902	0.999645	451.285	0.0106644	0.958502	0.999961	540.556	-0.113209	0.396264	0.999971	830.485	0.283122	0.00443359	0.248837	909.955	-0.138077	0.319086	0.996842	871.057	-0.0801919	0.545568	0.8337
ENSMUSG00000019952	Poc1b	NA	NA	NA	NA	NA	NA	NA	NA	NA	NA	NA	NA	1.6912	1.72282	1.71964	1.68401	1.70222	1.68128	2.85166	2.83596	2.85822	2.86899	2.84479	2.85198	2.82491	2.79355	2.73863	2.79476	2.80622	2.78208	3.23892	3.26117	3.26219	3.2599	NA	NA	NA	NA	1.70701	1.70196	2.84861	2.85526	2.78569	2.79435	3.25004	3.26105	NA	NA	NA	NA	NA	NA	NA	NA	3.16828	-1.02978	0.334682	0.999971	7.25021	0.177307	0.789789	NA	6.86969	0.188965	0.79281	NA	9.56633	0.282495	0.737906	NA
ENSMUSG00000019960	Dusp6	8.36492	8.17033	7.87971	8.03201	8.13491	8.62399	8.40615	8.37454	8.41834	8.35486	8.56715	8.77356	8.16749	8.21177	8.74895	8.17498	8.81513	8.76164	8.68697	8.79254	8.98041	8.4802	8.68397	8.73725	8.83664	8.81407	9.36725	9.06312	9.2602	9.46652	8.95725	9.08879	9.23961	9.17499	8.13832	8.26364	8.39968	8.56519	8.18963	8.57969	8.81997	8.63381	9.00599	9.26328	9.02302	9.2073	300.865	0.232882	0.567918	0.999645	364.078	0.289869	0.15825	0.999961	374.051	0.375987	0.428329	0.999971	427.648	-0.345747	0.0233365	0.477036	582.683	0.423573	0.276788	0.996842	557.527	0.321739	0.0343111	0.261298
ENSMUSG00000019961	Tmpo	6.90364	6.95453	6.98543	6.79189	7.00338	7.02176	6.98375	6.81986	6.7201	6.94164	6.86977	7.02955	6.90984	6.70227	6.7189	6.84404	6.72275	6.80346	7.51884	7.50332	7.44196	7.46072	7.38706	7.5188	7.68322	7.78682	7.77487	7.56512	7.74578	7.70825	7.6418	7.7496	7.68442	7.59519	6.94787	6.93901	6.84124	6.94699	6.80606	6.7619	7.48804	7.45553	7.74831	7.67305	7.6957	7.6398	121.691	0.0169047	0.937778	0.999645	120.57	0.19849	0.414918	0.999961	111.444	0.0459118	0.829663	0.999971	177.941	-0.0746461	0.63771	0.981294	210.388	-0.164162	0.318865	0.996842	204.181	-0.135722	0.523164	0.825405
ENSMUSG00000019966	Kitl	7.36913	7.35908	7.30728	7.29742	7.37452	7.3241	7.21166	7.16045	7.58084	7.19951	7.29297	7.62428	7.20483	7.02627	7.13725	7.13195	7.00853	6.94724	7.69806	7.81211	7.79842	7.83685	7.72255	7.81873	8.10656	8.03091	8.04228	7.92441	8.05113	7.97114	7.87038	8.053	7.86104	7.80228	7.34516	7.33201	7.31765	7.37225	7.11555	7.09258	7.76953	7.79271	8.05992	7.98222	7.96169	7.83166	161.347	-0.0216561	0.905435	0.999645	168.488	0.0878475	0.747515	0.999961	136.248	-0.206098	0.302128	0.999971	220.409	0.0494245	0.738029	0.984688	260.259	-0.161769	0.271393	0.996842	240.588	-0.30187	0.144013	0.504812
ENSMUSG00000019969	Psen1	8.10009	8.07108	8.06332	8.16575	8.11538	8.16644	7.95551	7.94044	7.86558	7.77791	7.89624	7.80257	7.73331	7.81525	7.84755	7.84799	7.77642	7.72546	8.48321	8.45915	8.54017	8.53825	8.50601	8.46494	8.73004	8.66527	8.80527	8.8133	8.78569	8.72407	8.7225	8.7484	8.67689	8.79401	8.07816	8.14919	7.92051	7.82557	7.77428	7.82399	8.49418	8.50307	8.73353	8.77435	8.73545	8.73545	277.834	0.124264	0.412534	0.999645	234.576	-0.168447	0.381999	0.999961	221.216	-0.0322104	0.837136	0.999971	361.941	0.0120251	0.92046	0.990513	432.336	0.0760279	0.560193	0.996842	426.793	0.00250807	0.987621	0.998609
ENSMUSG00000019970	Sgk1	7.79523	7.94103	7.86517	7.83424	7.88728	7.85269	7.75495	7.64745	7.66051	7.72378	7.9046	7.71915	7.65531	7.65125	7.66585	7.75255	7.84187	7.75403	8.44478	8.45566	8.32083	8.32249	8.23843	8.4219	8.56505	8.44306	8.57878	8.58925	8.46421	8.67242	8.46148	8.49735	8.54587	8.70276	7.86714	7.85807	7.68764	7.78251	7.65328	7.75342	8.40709	8.32761	8.52896	8.57529	8.47942	8.62431	232.624	-0.016039	0.922668	0.999645	213.628	0.188129	0.354949	0.999961	211.37	0.253968	0.101514	0.999971	331.69	-0.151085	0.271617	0.893457	376.934	0.0902335	0.535711	0.996842	377.016	0.286691	0.0977284	0.427631
ENSMUSG00000019971	Cep290	6.63171	6.59264	6.58172	6.60616	6.66659	6.74425	6.60907	6.17601	6.41276	6.48649	6.37438	6.35453	6.6968	6.68942	6.62423	6.59768	6.67963	6.56268	7.18589	7.32406	7.19714	7.21802	7.16221	7.4172	7.63269	7.43411	7.30345	7.26504	7.45953	7.63613	7.34755	7.38878	7.13701	7.1955	6.60202	6.67233	6.39928	6.40513	6.69311	6.63385	7.2357	7.26581	7.45675	7.45357	7.36817	7.16625	99.2692	0.196818	0.372488	0.999645	85.2686	-0.0105542	0.971161	0.999961	100.276	-0.15447	0.459006	0.999971	153.043	0.0942858	0.621856	0.981294	178.278	-0.00402928	0.985626	0.998562	156.283	-0.566746	0.0136386	0.159109
ENSMUSG00000019975	Ikbip	5.28457	5.26746	5.28935	5.49978	5.24106	5.285	5.27792	5.21286	5.31724	5.34202	5.3534	5.38051	4.91409	4.90774	4.83374	4.90772	4.86383	4.77058	5.81198	5.79131	5.75652	5.76466	5.75858	5.76265	6.05038	5.91023	5.94053	5.91858	6.08958	5.92744	5.92719	6.00806	5.85767	5.929	5.28046	5.34195	5.26934	5.35865	4.91091	4.86843	5.7866	5.76196	5.96704	5.97853	5.96763	5.89333	42.5543	0.254695	0.469921	0.999645	40.3001	0.286415	0.389248	0.999961	29.2575	-0.2167	0.562409	0.999971	54.9044	-0.118973	0.6347	NA	62.9448	0.0499995	0.849239	0.996842	61.706	-0.376092	0.288447	NA
ENSMUSG00000019977	Hbs1l	6.39694	6.32532	6.37352	6.47125	6.4335	6.32509	6.37935	6.34619	6.38351	6.23154	6.35088	6.4194	6.49867	6.36027	6.46744	6.34175	6.42005	6.21659	6.9948	7.0272	7.00725	6.89261	7.07932	7.03248	7.07613	6.91865	6.97184	7.00439	6.97366	6.93628	6.85915	6.85314	6.85096	6.75616	6.36526	6.40995	6.36968	6.33394	6.42947	6.40975	7.00975	7.00147	6.98888	6.97144	6.85615	6.80356	85.0406	0.112691	0.638116	0.999645	82.4727	-0.0983289	0.704564	0.999961	84.8301	-0.335425	0.163308	0.999971	128.342	-0.00997779	0.956966	0.994697	126.374	-0.0522131	0.781865	0.996842	114.069	-0.17132	0.518042	0.82
ENSMUSG00000019978	Epb41l2	7.35879	7.25654	7.32294	7.1399	7.28597	7.33143	7.13431	7.13694	7.28788	7.18928	7.10806	7.25629	7.05141	7.07192	6.9505	7.01964	6.99978	7.05751	7.67693	7.69792	7.72092	7.70175	7.67182	7.70241	7.82819	7.82357	7.72863	7.77476	7.73686	7.77411	7.71451	7.6947	7.75663	7.82599	7.31276	7.25243	7.18638	7.18454	7.06166	6.98997	7.69859	7.692	7.79346	7.76191	7.7046	7.79131	154.431	-0.101486	0.603391	0.999645	146.621	-0.0161961	0.94159	0.999961	130.45	-0.00190421	0.991904	0.999971	207.242	-0.0173341	0.903192	0.990513	219.648	-0.0728914	0.630644	0.996842	215.132	0.208538	0.301489	0.684157
ENSMUSG00000019979	Apaf1	5.92649	5.91776	5.86761	6.13493	5.96761	5.98146	5.59378	5.46257	5.68922	5.48733	5.70367	5.67545	5.58185	5.58948	5.71255	5.56588	5.69005	5.74326	6.31273	6.27225	6.30327	6.26646	6.37553	6.36541	6.65222	6.57994	6.79915	6.66056	6.72525	6.82626	6.68005	6.68595	6.69465	6.73411	5.90395	6.028	5.58186	5.62215	5.58566	5.65616	6.29608	6.3358	6.6771	6.73736	6.683	6.71438	64.9962	0.377989	0.169302	0.999645	49.5445	0.114366	0.729798	0.999961	50.555	0.15481	0.604998	0.999971	79.4305	0.159517	0.462761	NA	105.407	0.172068	0.431727	0.996842	103.871	0.111727	0.680029	0.90168
ENSMUSG00000019984	Med23	7.95149	7.94927	7.9113	8.18611	8.06392	7.96274	7.76427	7.5937	7.75958	7.67322	7.71174	7.49939	7.74332	7.86011	7.92324	7.73855	7.90735	7.68357	8.41279	8.56176	8.35654	8.53326	8.61372	8.55188	8.61863	8.7163	8.66153	8.61188	8.619	8.78706	8.57544	8.49164	8.5758	8.47604	7.93735	8.07092	7.70585	7.62812	7.80172	7.85638	8.4437	8.56629	8.66549	8.67265	8.53354	8.52592	260.271	0.230069	0.164902	0.999645	203.133	-0.125008	0.553685	0.999961	225.046	-0.13453	0.425453	0.999971	365.184	0.2355	0.0734649	0.695683	408.342	0.016191	0.906913	0.996842	369.859	-0.0150885	0.929364	0.983613
ENSMUSG00000019986	Ahi1	9.10677	9.32017	9.16552	9.45303	9.19749	9.30451	8.96484	8.76413	9.05969	8.99786	9.2071	8.97162	9.0223	9.2025	9.09098	9.09496	9.32574	8.99076	9.99577	9.78947	9.69598	9.79392	9.819	9.83426	9.97892	10.0499	10.0698	9.90465	10.0471	10.0418	10.3117	10.1133	9.93335	9.98251	9.19748	9.31834	8.92956	9.05886	9.1124	9.17056	9.82707	9.81573	10.0329	9.99783	10.2125	9.95793	618.465	0.177785	0.231819	0.999645	514.245	0.216759	0.265931	0.999961	559.745	0.0565594	0.702007	0.999971	908.826	-0.0270993	0.819597	0.98763	1036.85	-0.0563803	0.625211	0.996842	1098	-0.40013	0.00338845	0.0722696
ENSMUSG00000019990	Pde7b	7.65177	7.72947	7.76825	7.82174	7.84043	7.90298	7.30832	7.29501	7.43388	7.21021	7.30729	6.93498	7.62869	7.74196	7.43362	7.54488	7.5845	7.35569	8.33579	8.32001	8.23593	8.5046	8.44456	8.17545	8.55602	8.55749	8.40961	8.55875	8.53886	8.39926	8.49626	8.41736	8.17274	8.2865	7.7165	7.85505	7.34574	7.15083	7.68533	7.521	8.29724	8.37487	8.50771	8.49896	8.45681	8.22962	221.966	0.271381	0.101763	0.999645	152.165	-0.340475	0.163767	0.999961	188.805	-0.231013	0.236796	0.999971	326.738	0.167882	0.284367	0.90327	363.69	-0.0156891	0.913591	0.996842	328.535	-0.462151	0.009441	0.131024
ENSMUSG00000019996	Map7	7.5141	7.53321	7.44456	7.3972	7.53164	7.43977	7.63753	7.72364	7.59527	7.60056	7.558	7.63812	7.49265	7.36486	7.32027	7.35661	7.42962	7.25204	8.16861	8.22652	8.17437	8.17426	8.11446	8.13743	8.26997	8.24662	8.22676	8.27085	8.34841	8.21684	8.37225	8.34885	8.35894	8.37165	7.49729	7.45621	7.65215	7.5989	7.42876	7.36883	8.18984	8.14205	8.24779	8.2787	8.36055	8.36529	177.305	-0.0726503	0.687735	0.999645	197.953	-0.109276	0.583005	0.999961	166.637	-0.0926546	0.609942	0.999971	287.661	-0.100087	0.434299	0.955616	307.436	0.0661003	0.63451	0.996842	329.192	0.00894394	0.95805	0.99082
ENSMUSG00000019997	Ccn2	5.93364	5.66738	5.68223	5.73514	5.66527	5.853	6.16397	6.50563	5.95694	5.80111	6.09457	5.89799	5.72572	5.59534	5.807	5.58708	6.01145	5.7943	7.17736	6.8988	7.2489	7.18889	6.98479	6.83826	6.71139	6.96059	6.88728	7.076	7.24867	7.13767	8.04372	7.93688	7.95454	8.10498	5.76108	5.75114	6.20885	5.93122	5.66053	5.80185	7.10835	7.00398	6.85309	7.15412	7.9903	8.02976	54.2881	-0.0477855	0.883152	0.999645	69.1508	-0.745564	0.0324955	0.999961	56.201	0.381173	0.273073	0.999971	136.363	-0.270022	0.513274	0.967105	131.58	0.809609	0.000125057	0.0877862	258.409	0.0877113	0.661986	0.894885
ENSMUSG00000019998	Stx7	8.92294	8.90426	9.04712	8.69485	8.89126	9.01338	8.85377	8.62949	8.74572	8.81467	8.69294	8.568	9.0257	8.7476	8.71592	8.86268	8.80803	8.63405	9.66298	9.57298	9.48617	9.53787	9.45314	9.54799	9.57507	9.65369	9.523	9.57542	9.60701	9.60211	9.61907	9.74216	9.68227	9.54463	8.95811	8.8665	8.74299	8.69187	8.88665	8.79554	9.57405	9.513	9.58392	9.59485	9.68061	9.61345	482.175	-0.120277	0.442182	0.999645	422.074	-0.0747089	0.694988	0.999961	450.069	-0.100396	0.52425	0.999971	748.385	-0.101899	0.34842	0.923655	771.022	0.0165803	0.88477	0.996842	804.261	-0.106097	0.45901	0.786847
ENSMUSG00000020000	Moxd1	2.40202	2.34142	2.37386	2.36966	2.38548	2.39762	2.4221	2.42909	2.47411	2.41612	2.4703	2.46148	2.14748	2.10942	2.14868	2.09554	2.12107	2.08794	3.76069	3.68476	3.75832	3.71324	3.70431	3.66901	3.62338	3.65603	3.64182	3.64328	3.66657	3.65182	4.18799	4.22005	4.19126	4.19492	2.37243	2.38425	2.44177	2.4493	2.12845	2.12176	3.73459	3.69552	3.64041	3.65389	4.20402	4.19309	5.10625	0.291122	0.73831	0.999645	5.59296	0.104881	0.897447	0.999961	4.57578	-1.13651	0.218266	0.999971	13.2397	-0.643538	0.218134	NA	12.5446	0.184015	0.713327	0.996842	18.4717	-0.150752	0.804811	NA
ENSMUSG00000020003	Pex7	6.71632	6.81383	6.85812	6.97337	6.85181	6.86405	6.59025	6.25616	6.42673	6.5071	6.5429	6.41047	6.16892	6.26102	6.2921	6.29625	6.32389	6.28635	7.1053	7.05015	7.13853	6.97396	7.021	7.0727	7.35806	7.21135	7.40936	7.24135	7.17251	7.26303	7.20867	7.28199	7.23255	7.1751	6.79609	6.89641	6.42438	6.48682	6.21497	6.30408	7.09799	7.02255	7.32626	7.22563	7.24533	7.20382	117.254	0.225007	0.292479	0.999645	88.0224	0.138665	0.612063	0.999961	76.8865	0.180745	0.437706	0.999971	133.367	-0.211446	0.227115	0.871955	155.895	-0.258431	0.153429	0.996842	150.001	-0.117299	0.617768	0.869979
ENSMUSG00000020009	Ifngr1	6.15777	6.2062	6.19106	6.3003	6.17624	6.18552	5.90968	5.82729	5.73795	5.90107	5.96931	5.84645	5.69475	5.72386	5.73442	5.7099	5.67298	5.57595	6.42607	6.46714	6.42515	6.42947	6.39937	6.40371	7.00021	6.88412	7.0897	6.94754	6.78329	6.89583	6.78889	6.8419	6.802	6.69536	6.18501	6.22069	5.82497	5.90561	5.7093	5.70576	6.43945	6.41085	6.99134	6.87555	6.81539	6.74868	75.0639	0.087062	0.727879	0.999645	58.1894	0.22644	0.441832	0.999961	51.3995	-0.253054	0.367587	0.999971	86.1438	-0.104762	0.608026	NA	123.303	-0.32371	0.112594	0.996842	110.636	-0.221476	0.416225	0.762387
ENSMUSG00000020014	Cfap54	5.21867	5.31911	5.13036	5.3013	5.15501	5.16019	5.05354	5.00588	5.05319	5.00465	4.94486	5.16198	5.12965	5.36074	5.18568	5.14293	5.22808	5.28837	5.87705	5.86863	5.74689	5.83157	5.89439	5.86976	5.85687	5.7439	5.8813	5.72006	5.8067	5.77123	5.87467	5.72715	5.89886	5.82743	5.22271	5.2055	5.03754	5.03716	5.24519	5.18557	5.83086	5.86524	5.82736	5.76599	5.80091	5.86314	38.3345	-0.1105	0.758469	0.999645	34.001	-0.025926	0.944348	0.999961	37.0852	-0.0537619	0.882164	0.999971	57.9582	0.164661	0.524582	NA	55.8097	-0.264128	0.316163	0.996842	56.8851	0.320492	0.411966	NA
ENSMUSG00000020015	Cdk17	10.718	10.768	10.7996	10.9244	10.727	10.7976	10.5959	10.5253	10.5684	10.6626	10.6579	10.5466	10.7885	10.6209	10.661	10.6548	10.701	10.6769	11.4079	11.4425	11.3452	11.3516	11.3137	11.4044	11.3631	11.3109	11.3713	11.3371	11.3941	11.4327	11.3337	11.3307	11.2236	11.2723	10.7618	10.8164	10.5632	10.6224	10.7047	10.6723	11.3985	11.3566	11.3485	11.388	11.3322	11.248	1774.93	0.0757846	0.517123	0.999645	1546	0.0965418	0.522599	0.999961	1647.85	-0.0178481	0.863299	0.999971	2663.08	-0.0610131	0.470692	0.958665	2645.59	0.0628721	0.52555	0.996842	2506.6	-0.119718	0.26224	0.651199
ENSMUSG00000020018	Snrpf	5.04449	5.0304	5.00742	5.03951	4.98029	4.9314	4.70931	4.8102	4.73647	4.76407	4.65023	4.94495	4.70598	4.66984	4.70368	4.79225	4.74158	4.7832	5.37772	5.28675	5.41551	5.41393	5.26357	5.26587	5.51923	5.63653	5.56872	5.49812	5.55692	5.57736	5.53791	5.47437	5.48795	5.53261	5.02744	4.98373	4.752	4.78642	4.68791	4.74584	5.35999	5.31446	5.57482	5.54413	5.50614	5.51028	32.6516	-0.241055	0.50219	0.999645	28.8976	0.124757	0.765394	0.999961	26.6453	0.536154	0.149137	0.999971	41.059	-0.278556	0.390261	NA	47.4055	-0.147327	0.597567	0.996842	45.4812	0.022073	0.956253	NA
ENSMUSG00000020019	Ntn4	4.22958	4.11147	4.19635	4.30863	4.21673	4.22541	4.1946	4.14086	4.10231	4.04172	4.0521	4.02978	3.87484	3.85304	3.89629	3.90332	3.8599	3.878	4.4996	4.58914	4.56188	4.53524	4.61966	4.58078	4.77327	4.79292	4.67988	4.74591	4.74543	4.78148	4.41253	4.42793	4.41362	4.46604	4.17913	4.25025	4.14592	4.0412	3.86394	3.8865	4.55021	4.57856	4.74869	4.75761	4.42023	4.43983	19.9488	0.516081	0.27869	0.999645	16.825	-0.595353	0.218232	0.999961	14.6997	0.070243	0.886603	0.999971	23.512	0.271017	0.49276	NA	27.0507	0.0543626	0.880271	0.996842	21.6028	0.239805	0.675854	NA
ENSMUSG00000020021	Fgd6	2.9252	2.93401	2.93092	2.89908	2.90918	2.93657	3.25455	3.19632	3.50405	3.27358	3.23714	3.30051	2.95086	2.96279	2.95872	2.95152	3.01782	2.93665	3.19894	3.21553	3.21084	3.22512	3.23789	3.23843	3.64628	3.64298	3.65493	3.67432	3.72751	3.73854	3.61422	3.59706	3.6062	3.60552	2.93004	2.91494	3.31831	3.27041	2.95682	2.97602	3.20844	3.23381	3.64806	3.71346	3.60564	3.60586	7.29221	-0.241251	0.736995	0.999645	10.3553	-0.475684	0.487152	0.999961	7.79698	0.218268	0.751139	0.999971	9.2737	0.565154	0.336692	NA	12.9335	0.894671	0.079578	0.996842	12.1431	0.00227156	0.997567	NA
ENSMUSG00000020022	Ndufa12	6.7496	6.63075	6.4745	6.60619	6.53048	6.56985	6.5376	6.78289	6.78172	6.57486	6.71392	6.78344	6.79537	6.6492	6.73038	6.69524	6.6808	6.63856	7.48575	7.43709	7.56089	7.53985	7.57191	7.50048	7.50835	7.54079	7.55033	7.54658	7.61262	7.52444	7.5745	7.53768	7.62524	7.67793	6.61828	6.56884	6.70074	6.69074	6.72229	6.70214	7.49458	7.53741	7.53316	7.56121	7.55609	7.65158	97.0695	-0.15506	0.518648	0.999645	105.179	-0.0406667	0.874687	0.999961	104.695	-0.133017	0.521356	0.999971	183.112	0.09774	0.530021	0.970653	187.12	0.0685939	0.664942	0.996842	194.648	0.239613	0.252859	0.642591
ENSMUSG00000020023	Tmcc3	4.21527	4.11069	4.13769	4.10986	4.05059	4.25766	3.74577	3.91414	3.92898	3.81855	3.99694	3.91057	4.44851	4.51638	4.53461	4.45103	4.59036	4.49055	4.579	4.55887	4.56757	4.56542	4.56756	4.58656	5.12178	5.16567	5.18108	5.21701	5.17244	5.2059	5.40471	5.37569	5.40367	5.44783	4.15455	4.13937	3.86297	3.90869	4.48245	4.52533	4.56848	4.57318	5.15617	5.19845	5.3902	5.42575	17.4287	-0.0917115	0.863485	0.999645	15.1339	0.28553	0.603818	0.999961	22.6608	0.0760089	0.857929	0.999971	23.7183	0.0466869	0.899393	NA	36.3033	0.240956	0.431421	0.996842	42.3891	0.239918	0.560574	NA
ENSMUSG00000020024	Cep83	5.65627	5.68004	5.7576	5.54193	5.8129	5.691	5.57847	5.37698	5.66743	5.62287	5.48104	5.5023	5.58849	5.48565	5.57724	5.63534	5.50699	5.52619	6.12135	6.13087	6.16769	6.10991	6.05328	6.19777	6.34507	6.23555	6.27158	6.23252	6.26872	6.30006	6.24646	6.3352	6.18879	6.17246	5.69797	5.68194	5.54096	5.53541	5.53707	5.57319	6.13997	6.12032	6.28406	6.2671	6.29083	6.18063	50.2608	-0.018464	0.954666	0.999645	46.7074	-0.0217765	0.948734	0.999961	47.2661	0.0439663	0.882583	0.999971	69.9597	-0.0739892	0.753352	NA	77.5891	-0.0637	0.775375	0.996842	76.2979	-0.481605	0.128563	NA
ENSMUSG00000020027	Socs2	3.76186	3.76564	3.73097	3.68718	3.78017	3.7456	3.74144	3.78901	3.91611	3.81371	3.74693	3.95775	3.52191	3.50871	3.60298	3.54712	3.61657	3.48592	4.60659	4.59373	4.60488	4.64094	4.60076	4.56192	4.45748	4.40775	4.45402	4.40502	4.42991	4.41954	4.35825	4.43101	4.3813	4.38696	3.75283	3.73765	3.81552	3.83946	3.51531	3.58889	4.60174	4.60121	4.43975	4.41816	4.39463	4.38413	12.6538	-0.131053	0.816912	0.999645	15.4543	0.131895	0.811868	0.999961	11.7545	0.0754866	0.900538	0.999971	24.5333	-0.00856912	0.981658	NA	21.5485	-0.185846	0.632099	0.996842	21.1935	-0.133628	0.819729	NA
ENSMUSG00000020029	Nudt4	7.63069	7.66891	7.53919	7.82828	7.74386	7.63013	7.70416	7.77057	7.63673	7.6371	7.61404	7.62346	7.51063	7.45857	7.52362	7.65384	7.38829	7.40448	8.097	8.3538	8.4034	8.35846	8.27865	8.15294	8.39134	8.29372	8.29466	8.3014	8.41848	8.35208	8.19304	8.29991	8.29745	8.3749	7.61293	7.73409	7.70382	7.62486	7.4846	7.52192	8.28473	8.26335	8.32657	8.35732	8.24647	8.33618	206.968	0.219318	0.221377	0.999645	203.013	-0.150598	0.444499	0.999961	180.369	-0.00903469	0.961199	0.999971	312.071	-0.056668	0.72664	0.984688	324.855	0.0608207	0.662699	0.996842	314.12	0.185639	0.303072	0.685063
ENSMUSG00000020032	Nuak1	8.34479	8.25738	8.1488	7.92671	8.21986	8.17875	7.73906	7.89013	8.24212	7.76245	7.87195	8.08984	8.09352	8.12989	8.31742	7.98111	8.33797	8.11873	8.62248	8.55987	8.65835	8.65758	8.72971	8.66204	8.6298	8.57433	8.67908	8.85989	8.84208	8.96005	8.75178	8.66337	9.15522	9.13453	8.25032	8.10844	7.9571	7.90808	8.11171	8.21216	8.61357	8.68311	8.62774	8.88734	8.70757	9.14488	289.051	-0.226182	0.204689	0.999645	250.516	-0.120317	0.628239	0.999961	289.446	-0.0586719	0.741762	0.999971	401.544	0.12892	0.274621	0.896177	437.851	0.485942	0.000197011	0.114321	498.259	0.78727	3.10213e-07	8.29582e-05
ENSMUSG00000020034	Tcp11l2	7.66588	7.89131	7.89723	7.9101	7.74994	7.78701	7.83791	7.44171	7.66823	7.78555	7.57892	7.96308	7.38141	7.53285	7.51496	7.42069	7.50342	7.48897	8.26011	8.17089	8.15469	8.1982	8.16586	8.27654	8.3204	8.43356	8.38365	8.24825	8.34417	8.43431	8.24728	8.37111	8.35535	8.25038	7.81814	7.81568	7.64928	7.77585	7.45713	7.47969	8.19523	8.21353	8.3792	8.34224	8.3092	8.30286	227.902	-0.0234366	0.897592	0.999645	215.122	0.217491	0.376781	0.999961	177.576	-0.0285573	0.866868	0.999971	295.366	0.041559	0.75408	0.984688	329.829	-0.0711438	0.623412	0.996842	317.364	-0.0112963	0.950821	0.98968
ENSMUSG00000020037	Rfx4	2.35667	2.30663	2.36297	2.30873	2.33153	2.37712	2.74084	2.71511	2.7237	2.71981	2.7129	2.81411	NA	NA	NA	NA	NA	NA	2.58572	2.56175	2.54435	2.58564	2.55804	2.57966	3.26596	3.28733	3.27187	3.31816	3.26328	3.27955	3.5826	3.53951	3.5634	3.55708	2.34209	2.33912	2.72655	2.74894	NA	NA	2.56394	2.57445	3.27505	3.287	3.56106	3.56024	4.73212	-0.0529612	0.955006	0.999645	7.25649	0.235635	0.750265	0.999961	NA	NA	NA	NA	6.064	0.357543	0.63272	NA	9.74135	0.207493	0.717014	NA	11.735	-0.0243297	0.974816	NA
ENSMUSG00000020038	Cry1	6.44447	6.42576	6.25871	6.36575	6.39464	6.3742	6.07334	6.07631	6.47503	5.96281	6.00438	6.30331	5.99421	5.90927	6.05882	6.00058	5.96977	5.96406	6.55406	6.59545	6.54453	6.68403	6.74129	6.622	6.73772	6.79124	6.8169	6.77308	6.78741	6.83723	7.29557	7.34749	7.28469	7.24558	6.37631	6.3782	6.20823	6.09017	5.95174	6.00972	6.56468	6.68244	6.78195	6.79924	7.32153	7.26513	82.9687	-0.00684882	0.977699	0.999645	74.5109	-0.332779	0.312494	0.999961	63.5888	-0.0291292	0.909545	0.999971	99.2269	0.397482	0.0456054	NA	110.93	0.0491219	0.797501	0.996842	157.293	-0.156225	0.493089	0.805716
ENSMUSG00000020042	Btbd11	3.91026	3.93722	3.9275	3.79653	3.85774	3.88589	3.85956	4.03245	3.9618	3.87987	4.0436	3.89729	3.61802	3.66767	3.70145	3.6542	3.67497	3.67192	4.2383	4.26226	4.25398	4.29826	4.27688	4.23678	4.94456	4.93683	4.92857	4.96676	4.90988	4.94979	5.23279	5.19742	5.2259	5.24411	3.92499	3.84672	3.95127	3.94026	3.64285	3.67687	4.25151	4.27064	4.93665	4.94214	5.21511	5.235	13.7794	-0.736967	0.194982	0.999645	15.2139	-0.0501338	0.925619	0.999961	12.4885	0.0392256	0.942197	0.999971	19.3609	0.214465	0.606668	NA	30.7192	0.0354224	0.9141	0.996842	37.314	0.146371	0.736793	NA
ENSMUSG00000020044	Timp3	4.0273	3.96985	3.97864	4.05296	4.04658	4.1435	4.56315	4.55889	4.68636	4.51393	4.68625	4.96671	3.59214	3.56338	3.54149	3.54541	3.66275	3.54521	4.45991	4.49094	4.49574	4.48082	4.4824	4.56391	5.21301	5.30036	5.29469	5.32135	5.38989	5.26634	5.59487	5.66675	5.71488	5.73166	3.99193	4.08102	4.6028	4.7223	3.57776	3.58322	4.4822	4.50904	5.26935	5.32586	5.63081	5.72327	16.6672	0.764033	0.123252	0.999645	28.3259	0.538966	0.250868	0.999961	12.2239	0.258271	0.652857	0.999971	22.3622	0.274277	0.487037	NA	39.4344	0.308964	0.313561	0.996842	51.3126	0.544266	0.155405	NA
ENSMUSG00000020048	Hsp90b1	11.6551	11.7151	11.7483	11.9433	11.8835	11.7892	11.7544	11.4138	11.7298	11.6624	11.6023	11.7514	11.75	11.6118	11.3241	11.6126	11.4479	11.1862	12.3793	12.2207	12.1723	12.2668	12.3496	12.2962	12.7508	12.5799	12.4386	12.3546	12.3486	12.4856	12.3429	12.5739	12.1288	12.0402	11.7061	11.872	11.6327	11.672	11.6809	11.4615	12.2574	12.3042	12.5898	12.3963	12.4584	12.0845	3555.47	0.231667	0.03329	0.999645	3241.43	0.0453959	0.798815	0.999961	2918.93	-0.205643	0.188889	0.999971	4987.49	0.063669	0.494777	0.961866	5822.75	-0.308935	0.0152446	0.765406	5035.16	-0.521273	2.32497e-05	0.00254319
ENSMUSG00000020052	Ascl1	2.73051	2.72275	2.65311	2.68092	2.69757	2.70045	2.33216	2.37343	2.25696	2.22649	2.26275	2.22805	1.97265	1.93872	1.92539	1.9223	2.01896	1.95336	3.17031	3.16338	3.13328	3.11439	3.08736	3.13274	3.76373	3.72539	3.83587	3.75914	3.86638	3.84915	3.55068	3.56183	3.5065	3.53627	2.70212	2.69298	2.32085	2.2391	1.95569	1.95555	3.15566	3.1115	3.775	3.82489	3.55625	3.52139	6.19468	-0.189119	0.814506	0.999645	4.62102	-1.39728	0.138976	0.999961	4.17961	0.743965	0.470286	0.999971	8.91123	-1.04508	0.101403	NA	14.1134	0.617968	0.243825	0.996842	11.8028	-0.736891	0.338033	NA
ENSMUSG00000020053	Igf1	NA	NA	NA	NA	NA	NA	NA	NA	NA	NA	NA	NA	NA	NA	NA	NA	NA	NA	2.74374	2.71185	2.7509	2.7432	2.70357	2.78941	2.73483	2.69026	2.72019	2.71176	2.72433	2.74561	3.51729	3.5386	3.50628	3.52592	NA	NA	NA	NA	NA	NA	2.7355	2.74539	2.71509	2.72723	3.52794	3.5161	NA	NA	NA	NA	NA	NA	NA	NA	NA	NA	NA	NA	6.58902	0.308625	0.689426	NA	6.62232	0.290718	0.676965	NA	11.5887	-0.250811	0.743728	NA
ENSMUSG00000020056	Washc3	6.05242	6.10775	6.22447	6.18483	6.10378	6.16414	6.20558	5.88087	5.89051	6.0387	6.00528	5.85808	5.71326	5.76512	5.8473	5.74685	5.70583	5.91136	6.6136	6.5988	6.54435	6.55176	6.43479	6.55816	6.82039	6.73135	6.73757	6.65626	6.70185	6.72354	6.48168	6.57089	6.49182	6.44635	6.12821	6.15092	5.99232	5.96735	5.73919	5.76666	6.58558	6.5149	6.76311	6.69389	6.52629	6.46908	71.4963	0.061497	0.813075	0.999645	62.8936	-0.073762	0.815396	0.999961	55.2218	0.0502517	0.862066	0.999971	94.3242	-0.238391	0.248728	NA	106.269	-0.207375	0.289626	0.996842	90.9196	-0.220625	0.452576	NA
ENSMUSG00000020059	Sycp3	NA	NA	NA	NA	NA	NA	NA	NA	NA	NA	NA	NA	2.09273	2.0354	2.00469	1.9943	1.98438	1.97333	2.00062	1.99267	2.0542	2.0043	2.02165	1.99665	2.41689	2.41378	2.4722	2.42723	2.40697	2.46921	NA	NA	NA	NA	NA	NA	NA	NA	2.06406	1.99446	2.01583	2.00753	2.43429	2.43447	NA	NA	NA	NA	NA	NA	NA	NA	NA	NA	4.46182	-2.37401	0.0279137	0.999971	3.91005	-0.421402	0.662578	NA	5.5388	0.0031499	0.996849	NA	NA	NA	NA	NA
ENSMUSG00000020061	Mybpc1	3.41315	3.26355	3.24931	3.31522	3.34238	3.2473	3.16577	3.18034	3.07118	3.04666	3.05154	3.21037	3.04079	2.99234	3.03882	3.00184	2.95134	2.94273	3.58985	3.62184	3.61603	3.59272	3.65466	3.6153	3.80438	3.86347	3.80578	3.88751	3.83206	3.87145	4.01542	3.95223	3.99775	4.01649	3.30867	3.30163	3.1391	3.10286	3.01656	2.99733	3.60924	3.62089	3.82454	3.86367	3.98383	4.00712	10.0806	-0.115899	0.868287	0.999645	9.52117	-0.374915	0.584725	0.999961	8.20054	-1.09114	0.122348	0.999971	12.1348	0.204639	0.697293	NA	14.453	0.472022	0.327951	0.996842	15.8284	0.359209	0.600236	NA
ENSMUSG00000020063	Sirt1	5.51009	5.47445	5.55832	5.59367	5.55364	5.53715	5.43747	5.35965	5.42315	5.45123	5.36633	5.65454	5.54035	5.63176	5.57624	5.60049	5.63122	5.50439	6.17217	6.24853	6.11396	6.18093	6.20585	6.25767	6.52861	6.46115	6.42116	6.36899	6.51226	6.48611	6.34313	6.17251	6.30859	6.25972	5.51429	5.56149	5.40676	5.4907	5.58605	5.60265	6.17822	6.21482	6.47031	6.45579	6.25782	6.28416	47.3412	0.176026	0.558691	0.999645	45.5851	0.243219	0.476966	0.999961	47.5356	-0.0217814	0.940608	0.999971	73.5809	0.151505	0.509956	NA	88.4379	-0.0459202	0.833685	0.996842	77.2342	0.0965306	0.774371	NA
ENSMUSG00000020064	Herc4	7.86335	7.9179	7.93797	8.3266	8.05771	7.86293	7.77614	7.36485	7.73701	7.79907	7.46657	7.61505	7.75647	7.82217	7.70519	7.78977	7.69563	7.75555	8.23014	8.32364	8.26923	8.33284	8.36916	8.40806	8.61986	8.61949	8.53664	8.47593	8.48381	8.61012	8.58116	8.46763	8.50932	8.45524	7.90641	8.08241	7.626	7.6269	7.78932	7.73019	8.27434	8.37002	8.592	8.52328	8.52439	8.48228	263.316	0.327799	0.0968816	0.999645	200.64	-0.00832952	0.973509	0.999961	215.845	-0.0313092	0.842018	0.999971	320.504	0.193948	0.122062	0.774563	377.812	-0.132616	0.328437	0.996842	363.298	-0.0864767	0.611954	0.866405
ENSMUSG00000020067	Mypn	2.80894	2.83236	2.76564	2.79374	2.74666	2.78656	2.64652	2.54571	2.69092	2.54628	2.69724	2.6792	3.0164	3.08858	3.13608	3.00381	3.14706	3.08006	3.87273	3.83619	3.85307	3.80883	3.78978	3.84678	3.53277	3.59865	3.59351	3.52725	3.60851	3.59495	3.22061	3.24412	3.23805	3.21859	2.80231	2.77565	2.62772	2.64091	3.05249	3.09565	3.854	3.81513	3.57498	3.5769	3.23237	3.22832	6.93759	-0.526132	0.492115	0.999645	6.66041	0.169783	0.838908	0.999961	8.43775	-0.0140651	0.986042	0.999971	14.2573	-0.572896	0.242699	NA	12.0444	0.0302016	0.955492	0.996842	9.43981	-0.101958	0.904597	NA
ENSMUSG00000020069	Hnrnph3	6.6742	6.71966	6.79492	6.65853	6.72984	6.68312	6.6718	6.50912	6.73933	6.65867	6.5491	6.80775	6.58284	6.52391	6.55441	6.5894	6.53132	6.4702	7.44091	7.21439	7.29616	7.20178	7.3508	7.21425	7.51283	7.51678	7.39416	7.34139	7.52638	7.49121	7.56263	7.64599	7.39945	7.47793	6.72959	6.6905	6.64008	6.67184	6.55337	6.55838	7.31715	7.25561	7.47459	7.45299	7.60431	7.43869	104.364	-0.0877277	0.686977	0.999645	102.798	0.0499188	0.847415	0.999961	93.3996	-0.0533842	0.803481	0.999971	156.983	-0.163655	0.373707	0.930319	177.149	-0.0489456	0.781024	0.996842	185.741	-0.425186	0.0509001	0.321443
ENSMUSG00000020070	Rufy2	7.28493	7.26843	7.18197	7.17736	7.27401	7.21838	7.27437	7.02846	7.12092	7.15338	7.04888	6.96421	7.26814	7.27987	7.1818	7.30866	7.24047	7.21478	7.97988	7.96254	7.8887	7.95936	7.89375	8.09449	7.95075	8.0854	7.81476	8.06365	7.93763	8.08202	8.11297	7.9729	8.07433	8.06256	7.24511	7.22325	7.14125	7.05549	7.274	7.24364	7.9437	7.98253	7.9503	8.02777	8.04293	8.06844	149.89	-0.0408061	0.829871	0.999645	137.001	-0.165063	0.482247	0.999961	152.13	0.0291002	0.869568	0.999971	250.254	0.0947162	0.522541	0.969204	255.76	0.154698	0.359635	0.996842	266.204	0.0484134	0.800988	0.946876
ENSMUSG00000020072	Pbld2	NA	NA	NA	NA	NA	NA	NA	NA	NA	NA	NA	NA	NA	NA	NA	NA	NA	NA	1.9001	1.89233	1.90394	1.86944	1.90528	1.88624	NA	NA	NA	NA	NA	NA	NA	NA	NA	NA	NA	NA	NA	NA	NA	NA	1.89879	1.88698	NA	NA	NA	NA	NA	NA	NA	NA	NA	NA	NA	NA	NA	NA	NA	NA	3.62926	-0.620676	0.521265	NA	NA	NA	NA	NA	NA	NA	NA	NA
ENSMUSG00000020074	Ccar1	7.9882	8.07882	8.08507	8.14951	8.10871	8.08824	8.01603	7.51002	8.05564	7.97089	7.83332	8.34986	8.17887	7.98977	7.98091	7.99982	8.10079	7.98539	8.56274	8.5502	8.41984	8.53166	8.5	8.612	8.94265	8.79814	8.80274	8.70501	8.84827	8.89608	8.75553	8.97071	8.63049	8.52108	8.0507	8.11549	7.86056	8.05135	8.08432	8.02717	8.51093	8.54789	8.84784	8.81645	8.86312	8.57579	272.405	0.110613	0.476086	0.999645	260.1	0.32415	0.2487	0.999961	264.91	-0.0345269	0.825092	0.999971	370.437	0.0746714	0.55819	0.972622	457.336	-0.0583525	0.677377	0.996842	429.767	-0.541148	0.00230726	0.0566868
ENSMUSG00000020075	Ddx21	6.90727	6.84623	6.79374	6.86634	6.8525	6.86126	6.77755	6.82911	6.74595	6.78104	6.77676	6.72918	6.91331	6.72452	6.7624	6.77648	6.81982	6.80844	7.60091	7.46927	7.41801	7.45983	7.45727	7.50209	7.58924	7.51253	7.58143	7.45567	7.52362	7.61833	7.5492	7.57044	7.54782	7.56059	6.84908	6.86004	6.7842	6.76233	6.81891	6.78624	7.49606	7.47306	7.56107	7.53254	7.55982	7.5542	115.854	0.0192493	0.925864	0.999645	109.127	-0.0416258	0.856967	0.999961	112.719	0.011304	0.956076	0.999971	179.757	-0.0575101	0.722679	0.984688	187.534	-0.0658256	0.690712	0.996842	188.395	-0.0139984	0.946817	0.988323
ENSMUSG00000020076	Ddx50	7.56857	7.5769	7.53494	7.41272	7.54088	7.62227	7.53522	7.09039	7.60779	7.41387	7.39343	7.59671	7.3901	7.36252	7.40743	7.26945	7.45422	7.46145	7.86228	7.98289	7.86327	7.95259	7.83852	7.86653	8.03711	7.93747	7.89561	7.87953	7.97814	8.17028	7.984	8.12761	7.90022	7.89441	7.56014	7.52529	7.41113	7.468	7.37631	7.37704	7.90281	7.88588	7.95673	8.00931	8.05581	7.89732	185.187	-0.0436111	0.810399	0.999645	177.978	0.0640774	0.807405	0.999961	168.762	0.0202205	0.909879	0.999971	238.88	-0.0399955	0.781687	0.985741	254.888	0.118681	0.488632	0.996842	254.25	-0.357101	0.0678685	0.364822
ENSMUSG00000020077	Srgn	NA	NA	NA	NA	NA	NA	NA	NA	NA	NA	NA	NA	NA	NA	NA	NA	NA	NA	NA	NA	NA	NA	NA	NA	2.67868	2.67221	2.59815	2.63019	2.68416	2.66128	3.33879	3.32916	3.38868	3.43139	NA	NA	NA	NA	NA	NA	NA	NA	2.64968	2.65854	3.33398	3.41004	NA	NA	NA	NA	NA	NA	NA	NA	NA	NA	NA	NA	NA	NA	NA	NA	6.2885	0.217111	0.783784	NA	10.2766	2.12221	0.020592	NA
ENSMUSG00000020078	Vps26a	8.37556	8.55459	8.58889	8.59679	8.51148	8.49906	8.44722	7.73811	8.11649	8.40404	8.08884	8.02052	8.54209	8.41016	8.26798	8.39613	8.24944	8.13856	8.8956	8.7941	8.87163	9.00355	8.85938	9.00374	9.0998	9.21575	9.04183	8.87223	8.90497	9.19929	8.9911	8.97047	8.96833	8.81497	8.50635	8.53578	8.1006	8.17113	8.47613	8.30452	8.85377	8.95556	9.11913	8.99216	8.98079	8.89165	369.518	0.0380532	0.804542	0.999645	289.199	0.0832964	0.764447	0.999961	326.265	-0.251828	0.125747	0.999971	480.837	0.18382	0.121581	0.774563	537.865	-0.216657	0.173277	0.996842	491.324	-0.155055	0.328692	0.700883
ENSMUSG00000020079	Supv3l1	6.41254	6.30122	6.43031	6.28017	6.34734	6.35565	5.95922	5.91219	5.85824	6.11564	6.12313	5.70597	6.03712	6.05116	6.13148	6.04567	6.04514	6.09242	6.9341	6.88508	6.86118	6.7865	6.85945	6.8883	6.9009	6.90457	6.93042	6.93219	6.89095	6.93404	6.82842	6.87614	6.85163	6.84014	6.38136	6.32772	5.90988	5.98158	6.04414	6.0741	6.89345	6.84475	6.91196	6.91906	6.85228	6.84588	81.2431	-0.13776	0.571708	0.999645	60.6854	0.255212	0.438205	0.999961	67.0785	-0.0473614	0.84659	0.999971	116.929	-0.13915	0.450891	0.958665	120.804	0.0194581	0.91518	0.996842	115.43	-0.0206109	0.936549	0.985047
ENSMUSG00000020080	Hkdc1	5.80564	5.67851	5.74065	5.76688	5.75103	5.74859	5.31338	5.28783	5.26771	5.44618	5.23101	5.13399	5.15015	5.20635	5.32398	5.2204	5.25197	5.23521	5.97871	6.07027	6.03892	6.06329	6.01571	6.0121	5.79493	5.78702	5.86106	5.76663	5.8269	5.77534	5.66924	5.68735	5.69265	5.72828	5.7416	5.7555	5.28964	5.27039	5.17825	5.26545	6.0293	6.03037	5.81434	5.78962	5.6783	5.71047	54.1026	0.0425332	0.881649	0.999645	38.1144	-0.01404	0.96947	0.999961	37.3995	0.0271496	0.934628	0.999971	65.5614	-0.00118183	0.995994	NA	55.8604	-0.10308	0.685079	0.996842	51.7898	0.187109	0.61568	NA
ENSMUSG00000020083	Fam241b	6.51993	6.40536	6.31316	6.36475	6.30619	6.34617	6.41839	6.56961	6.19232	6.35028	6.41006	6.38492	6.1323	6.14307	6.24622	6.31662	6.18327	6.31279	7.15346	7.14238	7.07342	7.20837	7.13615	7.01081	7.06451	7.18004	7.29004	7.32427	7.26544	7.22264	7.17031	7.1077	7.23697	7.1891	6.41282	6.33903	6.39344	6.38175	6.13769	6.2487	7.12309	7.11844	7.1782	7.27079	7.139	7.21304	83.1532	-0.225548	0.359132	0.999645	84.3459	-0.0558822	0.841804	0.999961	74.6641	0.315274	0.194615	0.999971	140.391	-0.0106042	0.953614	0.994697	150.432	0.229339	0.220806	0.996842	144.529	0.214878	0.36656	0.728302
ENSMUSG00000020085	Aifm2	2.39207	2.43293	2.42728	2.42128	2.37355	2.38883	NA	NA	NA	NA	NA	NA	2.37308	2.32538	2.34085	2.35505	2.33393	2.37138	3.38556	3.42683	3.38628	3.49842	3.42584	3.4323	3.33683	3.40119	3.40429	3.3734	3.40742	3.43272	3.77258	3.73346	3.72131	3.76875	2.41743	2.39455	NA	NA	2.34923	2.34328	3.39956	3.45218	3.38077	3.40452	3.75302	3.74503	5.55268	-0.580591	0.4977	0.999645	NA	NA	NA	NA	5.30903	0.219684	0.7918	0.999971	11.1028	1.046	0.0736091	NA	10.6443	0.374866	0.511438	NA	13.4659	-0.147449	0.840482	NA
ENSMUSG00000020086	Macroh2a2	6.21508	6.14874	6.19277	6.21756	6.13678	6.18196	6.30801	6.42119	6.28087	6.24142	6.32891	6.46858	6.12606	6.00306	6.07519	6.03261	6.07348	6.21112	6.72679	6.83116	6.75853	6.73833	6.68502	6.68516	6.82198	6.86515	6.8152	6.92609	6.96578	6.81686	6.66617	6.73534	6.66369	6.63053	6.18553	6.17877	6.33669	6.3463	6.06456	6.06043	6.77216	6.70284	6.83411	6.90291	6.70076	6.64711	73.1741	-0.0299508	0.904183	0.999645	82.4181	0.000896113	0.997329	0.999961	69.0001	0.137873	0.59108	0.999971	107.234	-0.225456	0.236025	0.877011	117.016	0.200916	0.296454	0.996842	102.557	-0.19114	0.487323	0.802167
ENSMUSG00000020087	Tysnd1	4.40447	4.33892	4.27661	4.32753	4.35674	4.29591	3.94774	4.14665	4.0511	4.08767	4.05453	4.02653	3.61755	3.65568	3.6251	3.63189	3.62534	3.64267	4.70568	4.67119	4.71524	4.70983	4.70932	4.71377	4.57954	4.57599	4.67693	4.57123	4.56619	4.64144	4.7741	4.80167	4.84654	4.84642	4.34	4.32673	4.0485	4.05624	3.63661	3.62744	4.69737	4.71097	4.61082	4.59295	4.78789	4.84648	20.0513	-0.107799	0.81376	0.999645	16.5092	0.0382804	0.939592	0.999961	12.2723	-0.00499838	0.992524	0.999971	25.9947	0.115106	0.746013	NA	24.5312	-0.14236	0.708972	0.996842	28.1549	0.567443	0.257747	NA
ENSMUSG00000020088	Sar1a	9.00852	9.02613	9.09904	9.20559	9.04373	9.17608	8.93125	8.57311	8.76886	8.8404	8.8026	8.90654	8.81187	8.7713	8.66608	8.81651	8.73028	8.71852	9.49743	9.43132	9.44735	9.55189	9.45876	9.51719	9.74979	9.68446	9.57006	9.65872	9.59348	9.63198	9.6177	9.6122	9.64863	9.70668	9.04456	9.1418	8.75774	8.84985	8.79159	8.73763	9.4587	9.50928	9.6681	9.62806	9.61495	9.67765	549.159	0.150469	0.267036	0.999645	450.701	0.134292	0.491353	0.999961	431.963	0.0132934	0.918714	0.999971	716.943	0.0839562	0.403965	0.947351	803.82	-0.0731023	0.541737	0.996842	801.766	0.101775	0.438599	0.774398
ENSMUSG00000020089	Ppa1	9.24195	9.35447	9.35834	9.62804	9.26248	9.36408	9.33847	9.02754	9.01188	9.27012	9.01196	9.02342	9.10781	9.0679	9.00772	8.98587	9.09004	9.11171	9.80024	9.64688	9.69214	9.75791	9.64323	9.64897	9.90258	10.0868	9.96552	9.76781	9.86775	9.91994	9.79767	9.9046	9.93224	9.73228	9.31825	9.4182	9.12596	9.10184	9.08785	9.02788	9.71308	9.68337	9.98498	9.85183	9.85114	9.83226	669.436	0.153571	0.317554	0.999645	558.861	-0.0428884	0.834213	0.999961	535.521	0.00264201	0.98281	0.999971	832.744	-0.0513477	0.627588	0.981294	972.808	-0.225369	0.0679047	0.996842	920.611	-0.0233328	0.872435	0.967317
ENSMUSG00000020091	Eif4ebp2	4.84001	4.86516	4.81499	4.80337	4.87923	4.80405	4.65739	4.48268	4.73466	4.7021	4.65389	4.67369	5.00142	4.90755	5.01361	5.02272	4.95122	4.99368	5.53581	5.63464	5.57721	5.61144	5.5915	5.63142	5.48557	5.50239	5.33244	5.44118	5.47491	5.49358	5.7822	5.67417	5.68824	5.77502	4.84005	4.82888	4.62491	4.67656	4.95448	4.99585	5.58255	5.61145	5.44013	5.46989	5.72818	5.73163	28.1223	-0.0524186	0.890502	0.999645	25.4963	0.205174	0.629972	0.999961	31.9051	0.0971923	0.782002	0.999971	48.4784	0.153307	0.571651	NA	44.0444	0.13382	0.65638	0.996842	53.1529	0.0136565	0.972078	NA
ENSMUSG00000020092	Pald1	2.5803	2.61862	2.60221	2.58902	2.6345	2.59433	2.27177	2.19439	2.21112	2.2435	2.25029	2.2185	2.80796	2.77128	2.7501	2.79669	2.78756	2.87995	3.35926	3.39173	3.35389	3.39616	3.36868	3.36484	3.30828	3.28847	3.24487	3.32793	3.32039	3.26036	3.56005	3.58349	3.59773	3.62485	2.60038	2.60595	2.22576	2.23743	2.78962	2.77812	3.36829	3.37656	3.28054	3.30289	3.57177	3.61129	5.89957	0.130711	0.870556	0.999645	4.57166	0.195528	0.826757	0.999961	7.24205	1.0109	0.183879	0.999971	10.5325	0.162115	0.772352	NA	9.71436	0.381201	0.522677	NA	12.0457	0.841655	0.275712	NA
ENSMUSG00000020096	Tbata	3.25064	3.32607	3.28416	3.36982	3.22266	3.26344	2.50222	2.35837	2.47687	2.40014	2.42075	2.40712	2.99344	3.01616	3.01076	2.99319	3.01836	3.01247	3.71039	3.75817	3.7555	3.77446	3.68972	3.72137	3.89793	3.96651	3.91073	3.89396	3.94727	3.9588	3.78119	3.72618	3.76098	3.7883	3.28696	3.28531	2.44582	2.40934	3.0048	3.00744	3.74135	3.72852	3.92506	3.93334	3.75368	3.77464	10.9241	-0.0280189	0.966401	0.999645	5.35141	-0.556752	0.521366	0.999961	7.98972	0.0102359	0.987577	0.999971	13.5362	-0.203278	0.694644	NA	15.3411	0.0935365	0.842029	0.996842	13.4853	0.37722	0.610503	NA
ENSMUSG00000020097	Sgpl1	6.28345	6.38779	6.42727	6.28463	6.44737	6.33206	6.21971	6.02518	6.2987	6.2071	6.21078	6.45394	6.14652	6.15869	6.16756	6.07268	6.03248	6.02611	6.79198	6.5485	6.7186	6.7726	6.65258	6.7278	7.26373	7.13494	7.11412	7.11083	7.20053	7.20286	7.11782	7.16202	7.1416	7.10826	6.36617	6.35469	6.1812	6.29061	6.1526	6.09091	6.68636	6.71766	7.17093	7.17141	7.13992	7.12493	81.6088	-0.0126114	0.959652	0.999645	77.9132	0.243158	0.406048	0.999961	68.9092	-0.381835	0.110754	0.999971	104.852	0.0877642	0.687275	0.984688	144.418	-0.00424287	0.981407	0.997846	140.474	-0.0432713	0.855934	0.962813
ENSMUSG00000020098	Pcbd1	3.78864	3.85056	3.82873	3.82324	3.81642	3.9346	3.06336	2.99005	3.03835	3.08007	3.10582	3.08111	3.26703	3.33283	3.23012	3.36901	3.26727	3.29356	3.87749	3.94066	3.95933	3.96515	3.91194	3.97408	4.23738	4.32437	4.27275	4.25808	4.2768	4.2609	4.11198	4.04189	4.10598	4.04218	3.82264	3.85809	3.03059	3.089	3.29993	3.2888	3.92583	3.95039	4.27817	4.26526	4.07693	4.07408	14.1505	0.35991	0.50719	0.999645	8.43543	0.581101	0.38643	0.999961	9.45497	0.512956	0.447999	0.999971	15.2915	0.335789	0.497017	NA	19.3838	-0.122932	0.766521	0.996842	16.7903	-0.0447714	0.94757	NA
ENSMUSG00000020099	Unc5b	2.55085	2.51472	2.54125	2.56483	2.53326	2.61523	2.4978	2.45096	2.58824	2.58701	2.5333	2.50225	2.00387	2.03208	2.03046	2.00766	2.03499	2.004	2.87562	2.85988	2.91451	2.88254	2.92354	2.90282	3.31871	3.29791	3.29122	3.3303	3.33113	3.29842	3.6161	3.61034	3.57043	3.56171	2.53561	2.57111	2.51233	2.54085	2.01797	2.02437	2.88334	2.90297	3.30261	3.31995	3.61322	3.56607	6.04158	0.767558	0.347606	0.999645	5.64373	0.396801	0.640135	0.999961	3.96282	-0.250672	0.789399	0.999971	7.23537	0.52951	0.449042	NA	9.87412	0.291876	0.605172	NA	12.211	-0.975739	0.19377	NA
ENSMUSG00000020100	Slc29a3	2.98687	2.9719	2.99346	3.01109	2.96062	3.00737	3.13386	3.30303	3.25177	3.21301	3.17723	3.18711	2.63666	2.65497	2.64763	2.65949	2.74745	2.66688	3.74644	3.6935	3.72664	3.70543	3.73061	3.69259	4.00698	4.04408	4.01436	4.00378	4.01771	4.05409	4.29349	4.34664	4.31594	4.29488	2.98408	2.99303	3.22955	3.19245	2.64581	2.68485	3.7222	3.70954	4.0218	4.02519	4.32006	4.30541	8.25784	0.135242	0.84391	0.999645	9.25385	-0.353059	0.593158	0.999961	6.35134	1.0748	0.175296	0.999971	13.1553	-0.204506	0.684625	NA	16.3499	0.0355095	0.936329	0.996842	20.0463	-0.188997	0.750752	NA
ENSMUSG00000020101	Vsir	3.36865	3.29944	3.22358	3.22584	3.2589	3.19244	2.57973	2.55325	2.53881	2.50573	2.54143	2.64671	2.16953	2.1253	2.16009	2.16148	2.12069	2.11072	2.77391	2.77461	2.72143	2.74023	2.73639	2.73309	3.67598	3.72607	3.70362	3.77438	3.68835	3.65671	4.54421	4.5044	4.60143	4.64741	3.29722	3.22573	2.55726	2.56462	2.14741	2.14742	2.75665	2.73657	3.70189	3.70648	4.52431	4.62442	9.19052	-1.05888	0.137778	0.999645	6.58545	0.0699844	0.930022	0.999961	4.54466	-0.650134	0.483449	0.999971	6.90545	-0.607516	0.392773	NA	13.0514	0.0733347	0.888483	0.996842	23.7421	1.1542	0.0431357	NA
ENSMUSG00000020102	Slc16a7	8.28184	8.42637	8.46906	8.67611	8.52007	8.51916	8.23108	7.75148	8.14054	8.29867	8.20993	7.99477	7.99751	8.16506	8.06562	8.1019	8.01154	7.83641	8.77177	8.67642	8.77091	8.59499	8.73295	8.76982	9.13853	8.95017	9.01204	8.83036	8.76657	8.91521	8.5602	8.71119	8.55673	8.41524	8.39242	8.57178	8.04103	8.16779	8.08128	8.05969	8.7397	8.69925	9.03358	8.83738	8.63569	8.48599	362.714	0.292266	0.0610171	0.999645	279.177	0.211566	0.379216	0.999961	261.955	-0.171534	0.300073	0.999971	421.838	-0.0684682	0.582107	0.975926	493.877	-0.363681	0.00753391	0.664077	380.808	-0.287416	0.108128	0.450347
ENSMUSG00000020105	Lrig3	2.25862	2.24117	2.26043	2.21765	2.25967	2.24687	2.1232	2.16271	2.11074	2.17814	2.09667	2.07857	NA	NA	NA	NA	NA	NA	2.66055	2.64497	2.66032	2.64288	2.6329	2.63667	2.4095	2.40984	2.40233	2.38591	2.37436	2.36706	3.01844	3.01946	3.01041	3.03357	2.25341	2.24139	2.13222	2.11779	NA	NA	2.65528	2.63748	2.40723	2.37578	3.01895	3.02199	4.3983	-0.29171	0.754257	0.999645	4.05044	-0.22537	0.816447	0.999961	NA	NA	NA	NA	6.27885	-0.579164	0.41577	NA	5.24523	-0.979272	0.211107	NA	8.12785	0.0915116	0.920076	NA
ENSMUSG00000020107	Anapc16	6.06006	6.05598	6.06514	5.97373	6.02546	6.13466	6.13189	6.10458	5.87907	5.97248	6.10578	6.11358	5.93716	5.96586	5.94776	5.90288	5.92158	5.94567	6.73645	6.61862	6.73547	6.62306	6.57494	6.64739	6.72866	6.67336	6.76751	6.81772	6.7284	6.70791	6.92578	6.91846	6.94924	6.97348	6.06039	6.04462	6.03851	6.06395	5.95151	5.92407	6.69684	6.61513	6.72318	6.75135	6.92212	6.96136	65.503	-0.0238849	0.92845	0.999645	67.0741	0.0427866	0.884137	0.999961	61.2833	-0.102991	0.681278	0.999971	101.071	-0.274264	0.167552	NA	106.823	0.0850468	0.667808	0.996842	122.878	0.125488	0.617322	0.869864
ENSMUSG00000020108	Ddit4	4.85738	4.80494	4.7906	4.77704	4.79216	4.80774	5.03344	5.33043	4.9928	5.10209	5.25976	5.07209	4.82546	4.85944	4.89846	4.89166	4.79782	4.84866	5.48697	5.4962	5.55724	5.38642	5.43786	5.39574	5.87654	5.86666	5.96952	5.79024	5.86421	5.87214	5.68155	5.63738	5.67754	5.74763	4.81764	4.79231	5.11889	5.14465	4.84245	4.86265	5.51347	5.40667	5.90424	5.8422	5.65946	5.71258	27.5909	-0.139255	0.715235	0.999645	35.0565	0.0730525	0.854851	0.999961	28.6834	-0.0898951	0.804982	0.999971	44.0849	-0.619939	0.0285207	NA	58.9097	-0.255235	0.313904	0.996842	51.4409	0.308651	0.418862	NA
ENSMUSG00000020109	Dnajb12	7.81125	7.80546	7.80354	7.56404	7.6978	7.8177	7.79944	8.0507	7.79571	7.79658	7.89741	7.79337	7.6636	7.69193	7.70891	7.70524	7.67781	7.82245	8.45768	8.52958	8.5312	8.51298	8.55916	8.3623	8.52316	8.48047	8.56912	8.5709	8.60041	8.47488	8.52987	8.643	8.60085	8.60942	7.80675	7.69318	7.88195	7.82912	7.67777	7.69732	8.50615	8.47815	8.52425	8.54873	8.58643	8.60514	213.962	-0.187189	0.295783	0.999645	232.406	-0.102213	0.624005	0.999961	209.882	0.0938444	0.554667	0.999971	361.211	-0.052816	0.688322	0.984688	371.672	0.0504733	0.706672	0.996842	387.452	0.0352322	0.831745	0.954345
ENSMUSG00000020111	Micu1	8.90695	8.86621	9.00267	9.0684	8.84823	8.93716	8.70003	8.78123	8.66793	8.62984	8.65805	8.53505	8.52737	8.67026	8.62378	8.68807	8.66922	8.69081	9.40807	9.4058	9.39999	9.51854	9.31338	9.42108	9.46816	9.58038	9.41055	9.48468	9.45142	9.50761	9.42435	9.45091	9.45343	9.44992	8.92528	8.95126	8.7164	8.60765	8.59881	8.66035	9.40462	9.41767	9.48636	9.48124	9.43763	9.45167	493.861	0.0327851	0.820294	0.999645	405.424	-0.175578	0.315686	0.999961	400.202	0.118679	0.360944	0.999971	682.547	0.0242806	0.825673	0.98763	717.156	-0.012863	0.914977	0.996842	696.88	0.0236413	0.860861	0.963544
