## Supplementary File 4 for "Prions induce minor genome-wide translational changes in neurons compared to glia" (part 2 of 3)

### Sheet: SupplementaryTable4 (continued)
GeneID	MGIsymbol	CamKIIaCX_2wpi_Ctrl_1	CamKIIaCX_2wpi_Ctrl_2	CamKIIaCX_2wpi_Ctrl_3	CamKIIaCX_2wpi_PrD_1	CamKIIaCX_2wpi_PrD_2	CamKIIaCX_2wpi_PrD_3	CamKIIaCX_4wpi_Ctrl_1	CamKIIaCX_4wpi_Ctrl_2	CamKIIaCX_4wpi_Ctrl_3	CamKIIaCX_4wpi_PrD_1	CamKIIaCX_4wpi_PrD_2	CamKIIaCX_4wpi_PrD_3	CamKIIaCX_8wpi_Ctrl_1	CamKIIaCX_8wpi_Ctrl_2	CamKIIaCX_8wpi_Ctrl_3	CamKIIaCX_8wpi_PrD_1	CamKIIaCX_8wpi_PrD_2	CamKIIaCX_8wpi_PrD_3	CamKIIaCX_16wpi_Ctrl_1	CamKIIaCX_16wpi_Ctrl_2	CamKIIaCX_16wpi_Ctrl_3	CamKIIaCX_16wpi_PrD_1	CamKIIaCX_16wpi_PrD_2	CamKIIaCX_16wpi_PrD_3	CamKIIaCX_24wpi_Ctrl_1	CamKIIaCX_24wpi_Ctrl_2	CamKIIaCX_24wpi_Ctrl_3	CamKIIaCX_24wpi_PrD_1	CamKIIaCX_24wpi_PrD_2	CamKIIaCX_24wpi_PrD_3	CamKIIaCX_term_Ctrl_1	CamKIIaCX_term_Ctrl_2	CamKIIaCX_term_PrD_1	CamKIIaCX_term_PrD_2	CamKIIaCX_2wpi_Ctrl	CamKIIaCX_2wpi_PrD	CamKIIaCX_4wpi_Ctrl	CamKIIaCX_4wpi_PrD	CamKIIaCX_8wpi_Ctrl	CamKIIaCX_8wpi_PrD	CamKIIaCX_16wpi_Ctrl	CamKIIaCX_16wpi_PrD	CamKIIaCX_24wpi_Ctrl	CamKIIaCX_24wpi_PrD	CamKIIaCX_term_Ctrl	CamKIIaCX_term_PrD	baseMean_CamKIIaCX_2wpi	log2FC_CamKIIaCX_2wpi	pvalue_CamKIIaCX_2wpi	padj_CamKIIaCX_2wpi	baseMean_CamKIIaCX_4wpi	log2FC_CamKIIaCX_4wpi	pvalue_CamKIIaCX_4wpi	padj_CamKIIaCX_4wpi	baseMean_CamKIIaCX_8wpi	log2FC_CamKIIaCX_8wpi	pvalue_CamKIIaCX_8wpi	padj_CamKIIaCX_8wpi	baseMean_CamKIIaCX_16wpi	log2FC_CamKIIaCX_16wpi	pvalue_CamKIIaCX_16wpi	padj_CamKIIaCX_16wpi	baseMean_CamKIIaCX_24wpi	log2FC_CamKIIaCX_24wpi	pvalue_CamKIIaCX_24wpi	padj_CamKIIaCX_24wpi	baseMean_CamKIIaCX_term	log2FC_CamKIIaCX_term	pvalue_CamKIIaCX_term	padj_CamKIIaCX_term
ENSMUSG00000020114	Cand1	10.9189	10.9931	11.0203	11.085	10.9936	11.0684	10.9082	10.5059	10.7221	10.9164	10.7545	10.7876	10.6957	10.8235	10.6204	10.6605	10.6904	10.5812	11.485	11.4095	11.4363	11.3487	11.4006	11.4945	11.7194	11.6505	11.6798	11.4406	11.5319	11.6657	11.4567	11.5665	11.3611	11.2896	10.9775	11.049	10.7121	10.8195	10.7596	10.6571	11.4436	11.4146	11.6833	11.5461	11.5116	11.3253	2070.47	0.100251	0.358384	0.999645	1756.92	0.151138	0.416791	0.999961	1642.89	-0.104969	0.340559	0.999971	2760.19	-0.0396861	0.651127	0.983965	3150.66	-0.210507	0.0628215	0.978476	2750.65	-0.263923	0.0188832	0.185016
ENSMUSG00000020115	Tbk1	8.33941	8.34176	8.41563	8.67829	8.33556	8.30471	8.07545	7.77843	8.08511	8.16589	8.01958	8.11534	8.21763	8.23259	8.22157	8.14812	8.22509	8.11958	8.67912	8.81436	8.70058	8.75524	8.78641	8.98785	8.86376	8.92857	8.74604	8.68969	8.72276	9.00874	8.86802	8.7652	8.83249	8.75442	8.3656	8.43952	7.97966	8.10027	8.22511	8.19826	8.73135	8.84317	8.84612	8.80707	8.81661	8.79345	345.162	0.123742	0.483847	0.999645	265.867	0.20111	0.341072	0.999961	293.246	-0.109807	0.430409	0.999971	443.897	0.215506	0.105894	0.74749	458.026	-0.0612261	0.705531	0.996842	447.676	-0.044868	0.779042	0.941
ENSMUSG00000020116	Pno1	7.03873	7.15458	7.27159	7.12328	7.20829	7.11337	7.04327	6.73523	7.00295	7.08224	6.89274	6.88447	7.07828	7.07539	7.05331	6.86003	7.08706	6.95358	7.59752	7.58647	7.56532	7.50845	7.50095	7.5339	7.80808	7.82528	7.6467	7.61975	7.65606	7.74333	7.66784	7.7524	7.69037	7.60121	7.15497	7.14831	6.92715	6.95315	7.07683	7.00013	7.5831	7.51444	7.76002	7.67305	7.71012	7.64579	142.601	-0.0118615	0.953775	0.999645	123.467	0.0546667	0.829261	0.999961	130.775	-0.245218	0.213547	0.999971	187.474	-0.164298	0.266818	0.892603	211.357	-0.200907	0.223938	0.996842	205.552	-0.155051	0.460173	0.788037
ENSMUSG00000020120	Plek	3.19639	3.13788	3.11926	3.14269	3.17339	3.13181	3.07406	3.16417	3.06518	3.04755	3.11145	3.073	3.18174	3.18241	3.16716	3.19522	3.15374	3.15826	3.88067	3.86609	3.9549	3.88713	3.90158	3.90674	4.46284	4.46582	4.42064	4.51319	4.46416	4.53054	4.57484	4.52969	4.63097	4.67245	3.15118	3.1493	3.10114	3.07734	3.18207	3.17204	3.90055	3.89848	4.44977	4.50263	4.55227	4.65171	8.75523	-0.032992	0.960853	0.999645	8.43807	-0.235555	0.725976	0.999961	8.97159	-0.123589	0.843214	0.999971	14.6945	-0.0431436	0.929541	NA	22.3694	0.439016	0.257861	0.996842	24.1894	1.12294	0.047255	NA
ENSMUSG00000020121	Srgap1	5.1005	4.99865	4.99108	5.0236	4.95584	4.99814	4.3992	4.48529	4.51192	4.41404	4.5405	4.30501	4.78094	4.8229	4.79769	4.78921	4.88894	4.73718	5.26084	5.29043	5.23928	5.41126	5.27658	5.2326	5.71499	5.77147	5.69496	5.83675	5.89806	5.72426	5.96093	5.88762	5.79548	5.78764	5.03008	4.99252	4.46547	4.41985	4.80192	4.82528	5.26352	5.30681	5.72714	5.81969	5.92428	5.79156	32.4795	-0.206254	0.569401	0.999645	20.9867	-0.175616	0.708804	0.999961	27.8698	0.0329894	0.930464	0.999971	39.9162	0.281528	0.379993	NA	54.8621	0.406789	0.130183	0.996842	58.7712	-0.705175	0.0468827	NA
ENSMUSG00000020122	Egfr	3.57225	3.43855	3.55593	3.70596	3.47687	3.47845	3.66335	3.58498	3.70586	3.53357	3.64654	3.72523	2.32961	2.34421	2.33858	2.36241	2.33263	2.31275	3.74242	3.73544	3.76809	3.7899	3.75956	3.76725	4.36709	4.35966	4.3303	4.44642	4.4391	4.3616	4.98488	5.00922	5.06026	5.14278	3.52224	3.55376	3.6514	3.63511	2.33691	2.34454	3.74865	3.77224	4.35235	4.4157	4.99705	5.10152	14.1925	0.418071	0.533365	0.999645	13.309	-0.130342	0.821298	0.999961	4.91486	-0.0342816	0.96764	0.999971	13.5711	0.358856	0.465824	NA	20.8453	0.563977	0.162778	0.996842	33.2403	0.897468	0.0611599	NA
ENSMUSG00000020124	Usp15	9.53394	9.52284	9.67216	9.93948	9.66514	9.58224	9.4448	8.98603	9.39519	9.39984	9.17226	9.34284	9.55623	9.39222	9.36443	9.36877	9.34267	9.31047	10.0466	10.1252	9.93106	10.1042	10.1021	10.1518	10.2134	10.2242	10.0842	9.92685	10.0489	10.2365	10.1046	10.0252	9.86191	9.88408	9.57631	9.72895	9.27534	9.30498	9.47423	9.35862	10.0343	10.1194	10.1739	10.0707	10.0649	9.87299	816.491	0.231959	0.125166	0.999645	634.61	0.0236953	0.9118	0.999961	673.422	-0.149511	0.216724	0.999971	1082.97	0.133109	0.190761	0.837488	1122.33	-0.162647	0.23681	0.996842	1007.49	-0.301273	0.0166617	0.175263
ENSMUSG00000020128	Vps54	5.20372	5.25834	5.29664	5.22627	5.24237	5.09691	4.82142	4.7037	4.97496	4.84651	4.74323	4.67114	5.37167	5.38471	5.14781	5.19429	5.29303	5.17606	5.65016	5.70945	5.68328	5.67398	5.65375	5.71466	5.99429	5.9361	5.79511	5.85832	5.85039	5.82587	5.67986	5.62371	5.59523	5.54745	5.2529	5.18851	4.83336	4.75362	5.37819	5.21171	5.68097	5.6808	5.9085	5.84486	5.65179	5.57134	37.7247	-0.295516	0.395746	0.999645	27.4045	-0.315966	0.457774	0.999961	39.2065	-0.415859	0.242108	0.999971	51.2632	0.00134543	0.995886	NA	58.9512	-0.272388	0.300251	0.996842	49.2234	-0.485721	0.208953	NA
ENSMUSG00000020130	Tbc1d15	7.6882	7.84455	7.81028	7.91311	7.80218	7.87565	7.64559	7.18118	7.40615	7.60521	7.43991	7.47518	7.6668	7.72475	7.719	7.57496	7.78046	7.63129	8.31991	8.30146	8.19977	8.26182	8.23153	8.48421	8.56318	8.5352	8.44781	8.32124	8.25815	8.56614	8.37078	8.40787	8.34698	8.21584	7.78101	7.86364	7.41097	7.50677	7.69577	7.69148	8.27372	8.32586	8.5154	8.38185	8.38933	8.28141	228.136	0.146033	0.390198	0.999645	178.25	0.157891	0.522417	0.999961	206.114	-0.0860787	0.603791	0.999971	316.56	0.119302	0.421848	0.952525	352.779	-0.249771	0.123393	0.996842	324.375	-0.214797	0.230074	0.620039
ENSMUSG00000020131	Pcsk4	3.49816	3.54955	3.46768	3.45181	3.45803	3.55966	2.99703	3.16789	3.27098	3.07918	3.11688	3.2324	2.48039	2.45745	2.58321	2.52685	2.47519	2.52329	3.60791	3.67838	3.66368	3.63607	3.59059	3.67889	3.74234	3.74196	3.78048	3.76238	3.7991	3.72703	3.88654	3.92244	3.92579	3.93914	3.50513	3.48983	3.1453	3.14282	2.46892	2.52842	3.64999	3.63519	3.75493	3.76283	3.90449	3.93246	10.6832	-0.163688	0.797372	0.999645	9.85377	-0.0558471	0.93954	0.999961	5.71692	0.00142102	0.998744	0.999971	12.4572	-0.242777	0.662344	NA	13.5063	0.107105	0.828061	0.996842	15.1468	0.47003	0.491026	NA
ENSMUSG00000020132	Rab21	7.54778	7.56214	7.53961	7.63173	7.42925	7.6015	7.5449	7.48726	7.46862	7.45848	7.46239	7.65817	7.57262	7.37515	7.46795	7.37426	7.42329	7.36122	8.10972	8.08205	8.08432	8.15056	8.04433	8.11822	8.31979	8.32893	8.27948	8.20077	8.39955	8.40265	8.25787	8.26413	8.18209	8.17211	7.54985	7.55416	7.50026	7.52635	7.47388	7.42183	8.09203	8.10437	8.3094	8.33433	8.261	8.1771	189.125	0.000619897	0.997279	0.999645	184.329	0.033519	0.872698	0.999961	173.97	-0.178556	0.307851	0.999971	274.436	0.0257061	0.845267	0.988775	321.026	0.0561509	0.704961	0.996842	298.586	-0.176061	0.316341	0.693388
ENSMUSG00000020133	2310011J03Rik	6.08366	6.05151	5.97897	6.06754	5.95305	5.93216	5.93733	6.36527	5.86651	5.96142	6.06588	5.88187	5.76115	5.87217	5.86657	5.88437	5.82882	6.02049	6.73166	6.73203	6.68774	6.67167	6.65086	6.58019	6.72383	6.85406	6.83864	6.87307	6.79606	6.81385	6.79943	6.83756	6.90184	6.93254	6.03805	5.98425	6.05637	5.96972	5.81666	5.85992	6.71715	6.63424	6.80551	6.82766	6.8185	6.91719	65.3844	-0.198688	0.458803	0.999645	65.2447	-0.269573	0.429603	0.999961	58.4817	0.284899	0.307117	0.999971	102.896	-0.272712	0.157877	0.835205	113.027	0.0623701	0.749896	0.996842	116.937	0.328115	0.204252	0.58928
ENSMUSG00000020134	Peli1	7.10284	7.14639	7.21639	7.30913	7.25292	7.28103	6.97058	6.77088	7.13918	7.01855	7.05642	7.0975	6.98694	7.10126	7.05452	7.02563	7.10211	7.04137	7.63488	7.75606	7.67442	7.61817	7.61919	7.73166	7.87771	7.87405	7.89253	7.84558	7.98376	7.97969	7.87951	7.90766	7.91734	7.87192	7.1552	7.28103	6.96021	7.05749	7.0441	7.06075	7.68845	7.65634	7.88143	7.93634	7.89358	7.89463	150.629	0.267318	0.156379	0.999645	130.588	0.177939	0.470061	0.999961	132.443	0.00813784	0.965169	0.999971	204.223	-0.0700788	0.646375	0.983811	240.855	0.121365	0.420816	0.996842	237.967	0.00376531	0.984401	0.997747
ENSMUSG00000020135	Apc2	8.78798	8.68648	8.54889	8.57437	8.67728	8.49432	8.40903	8.64973	8.46818	8.36016	8.2833	8.29501	8.28597	8.43694	8.49778	8.37771	8.55781	8.5154	9.07579	9.15776	8.96961	9.22408	9.22048	9.10567	9.04999	9.23123	9.22811	9.28085	9.05667	9.28515	9.39612	9.14597	9.50414	9.47444	8.67445	8.58199	8.50898	8.31282	8.36146	8.47776	9.06772	9.18341	9.16978	9.20755	9.27105	9.48929	396.804	-0.158977	0.31304	0.999645	342.774	-0.343418	0.0693543	0.999961	349.565	0.123269	0.407781	0.999971	561.512	0.200675	0.0912977	0.72263	587.01	0.0703204	0.628524	0.996842	671.816	0.35158	0.0281894	0.235861
ENSMUSG00000020137	Thap2	5.01894	5.056	5.07346	5.1504	4.96376	5.10918	5.00457	4.69659	4.89488	5.02143	4.93528	5.0833	5.02968	4.96739	5.0123	5.03727	5.01992	4.93283	5.37779	5.34129	5.29421	5.34139	5.31022	5.40624	5.9252	5.8394	5.88822	5.76345	5.82712	5.83019	5.3757	5.45055	5.31217	5.35723	5.04947	5.07445	4.86535	5.01334	4.99853	5.02316	5.33776	5.35262	5.88427	5.80692	5.41312	5.3347	34.7598	0.115754	0.752267	0.999645	32.0957	0.525434	0.200611	0.999961	32.1888	-0.0202164	0.953619	0.999971	40.7963	0.0988355	0.74111	NA	57.6923	-0.323678	0.199183	0.996842	42.1158	-0.539338	0.200148	NA
ENSMUSG00000020140	Lgr5	4.83864	4.70817	4.83752	4.74857	4.69073	4.81547	4.16522	4.28052	4.32663	4.24461	4.27771	4.20127	4.09103	4.01479	4.01972	4.00498	4.09257	3.98852	5.38746	5.24407	5.22166	5.31998	5.3041	5.39178	5.23634	5.16527	5.11294	5.12275	5.19606	5.17472	5.35709	5.42315	5.34495	5.35369	4.79478	4.75159	4.25745	4.2412	4.05291	4.03909	5.2844	5.33862	5.17151	5.16451	5.39012	5.34932	27.3509	-0.242985	0.552448	0.999645	18.8222	-0.0761983	0.87115	0.999961	16.9006	-0.116238	0.810612	0.999971	40.0789	0.330157	0.308716	NA	35.9867	-0.0461279	0.884407	0.996842	41.6975	-0.281461	0.499332	NA
ENSMUSG00000020142	Slc1a4	7.26666	7.3288	7.21945	7.20267	7.30046	7.32075	7.18593	7.1607	7.10221	7.22827	7.16821	7.09487	6.9052	6.87582	6.93247	6.94804	7.00795	7.04514	7.74771	7.83219	7.97148	7.68253	7.79846	7.69282	8.11951	7.95105	8.0415	8.07274	8.03717	7.92717	7.85917	7.93229	7.96652	8.03559	7.27164	7.27463	7.14962	7.16378	6.89051	6.96282	7.85046	7.7246	8.03736	8.01236	7.89573	8.00106	153.854	0.0188784	0.92055	0.999645	142.34	0.0412744	0.848811	0.999961	124.268	0.238197	0.209499	0.999971	221.866	-0.293848	0.0635923	0.673331	260.965	-0.0525586	0.734474	0.996842	247.593	0.239927	0.214797	0.601484
ENSMUSG00000020143	Dock2	1.85158	1.82702	1.8134	1.80346	1.84396	1.81503	NA	NA	NA	NA	NA	NA	NA	NA	NA	NA	NA	NA	NA	NA	NA	NA	NA	NA	2.48182	2.52348	2.49638	2.57687	2.57114	2.51986	3.69075	3.69015	3.79808	3.78864	1.83067	1.82081	NA	NA	NA	NA	NA	NA	2.50056	2.55595	3.69045	3.79336	3.24203	-0.330894	0.761553	0.999645	NA	NA	NA	NA	NA	NA	NA	NA	NA	NA	NA	NA	5.76778	1.71455	0.038211	NA	13.29	2.31541	0.004425	NA
ENSMUSG00000020149	Rab1a	10.7549	10.8313	10.9667	11.2129	10.8677	10.938	10.8604	10.321	10.7051	10.802	10.6778	10.6446	10.7386	10.7517	10.6152	10.7815	10.6458	10.5922	11.3554	11.3688	11.3739	11.4125	11.3516	11.4179	11.5786	11.6155	11.4147	11.2746	11.4507	11.5248	11.439	11.4758	11.2797	11.1887	10.851	11.0062	10.6289	10.7081	10.7452	10.6808	11.366	11.394	11.5363	11.4167	11.4574	11.2342	1971.44	0.225424	0.113998	0.999645	1650.04	0.0915289	0.658192	0.999961	1652.74	-0.0381408	0.732513	0.999971	2666.02	0.0415174	0.601587	0.978647	2867.93	-0.186317	0.144072	0.996842	2618.63	-0.31534	0.00407395	0.0804721
ENSMUSG00000020150	Gamt	4.29551	4.25994	4.28779	4.19674	4.14916	4.25426	4.35157	4.49507	4.31658	4.33126	4.30652	4.61153	4.14884	4.16442	4.23659	4.2535	4.16619	4.26526	4.55229	4.59064	4.63673	4.61398	4.57373	4.62046	5.08834	5.18909	5.26096	5.20462	5.10779	5.12134	5.05922	4.99595	5.05571	5.08607	4.28108	4.20006	4.38774	4.41644	4.15663	4.21876	4.59322	4.60272	5.17946	5.14458	5.02759	5.07089	18.5351	-0.622048	0.194282	0.999645	23.1011	0.130634	0.788192	0.999961	18.2991	0.401477	0.388361	0.999971	24.1226	0.0796836	0.834042	NA	36.1239	-0.204281	0.537853	0.996842	32.9783	0.354765	0.452815	NA
ENSMUSG00000020151	Ptprr	7.42554	7.55091	7.47151	7.27084	7.49971	7.56649	7.41878	7.26343	7.06284	7.35961	7.39058	7.1983	7.30663	7.35959	7.19616	7.58717	7.22551	7.12486	8.12858	7.89426	7.95982	7.97263	7.9242	8.04077	8.14639	8.05962	8.11709	8.05873	8.06644	8.06839	8.10664	8.32811	7.9048	7.86725	7.48265	7.44568	7.24835	7.31616	7.33311	7.33628	7.99422	7.9792	8.1077	8.06452	8.21738	7.88602	175.062	-0.0399008	0.841395	0.999645	156.182	0.130792	0.584081	0.999961	159.054	0.0951321	0.678738	0.999971	254.691	-0.0369027	0.808692	0.98763	271.922	-0.0916897	0.513266	0.996842	273.118	-0.731959	0.000303548	0.0141649
ENSMUSG00000020152	Actr2	10.4971	10.4951	10.5457	10.7422	10.593	10.6055	10.3932	10.2306	10.4522	10.3533	10.3186	10.3745	10.4767	10.4324	10.2547	10.5316	10.3191	10.2275	11.1069	11.1117	11.074	11.252	11.1382	11.1732	11.1681	11.3149	11.0874	11.0815	11.0927	11.1915	11.1393	11.0801	11.2569	11.199	10.5126	10.6469	10.3587	10.3488	10.4546	10.3684	11.0975	11.1878	11.1901	11.1219	11.1097	11.2279	1537.44	0.190562	0.0957386	0.999645	1311.81	-0.0220965	0.89101	0.999961	1334.25	-0.0342596	0.796388	0.999971	2264.7	0.134693	0.111332	0.757132	2290.17	-0.113527	0.335631	0.996842	2306.05	0.169074	0.124521	0.481496
ENSMUSG00000020153	Ndufs7	8.29129	8.19026	8.06034	8.25767	8.10804	8.22659	7.97159	8.73703	8.32219	8.03957	8.30534	8.10524	7.99176	7.89964	8.19118	8.03557	7.89303	8.29589	8.91823	8.85254	9.04622	8.89304	8.9562	8.8268	8.77737	9.02507	9.06847	9.12202	9.09194	8.87901	9.1301	9.03932	9.39103	9.45679	8.18063	8.19743	8.34361	8.15005	7.9457	8.03992	8.93899	8.89201	8.95697	9.03099	9.08471	9.42391	293.51	0.0139632	0.932964	0.999645	314.758	-0.401347	0.141582	0.999961	268.971	0.0991167	0.608132	0.999971	483.953	-0.0914166	0.458927	0.958665	514.204	0.132193	0.410633	0.996842	619.322	0.577282	7.19525e-05	0.00549764
ENSMUSG00000020154	Ptprb	2.23796	2.2061	2.25717	2.21403	2.24767	2.30034	2.36187	2.35284	2.29472	2.34843	2.3441	2.3643	1.97128	1.98472	1.93125	2.02159	1.95478	1.95652	3.14054	3.13328	3.10014	3.12513	3.15613	3.15694	3.42431	3.43214	3.39966	3.42007	3.39729	3.36907	3.60748	3.63367	3.65316	3.62209	2.23374	2.25401	2.33648	2.35228	1.978	1.96921	3.12466	3.14607	3.4187	3.39548	3.62058	3.63762	4.42067	0.5701	0.55768	0.999645	5.18656	0.220698	0.79407	0.999961	3.77428	0.567395	0.594139	0.999971	8.78984	0.513706	0.40739	NA	10.5739	-0.362052	0.511822	NA	12.3758	0.346164	0.645395	NA
ENSMUSG00000020156	Pwwp3a	7.16439	7.13852	7.13607	7.06139	7.12415	7.1006	6.77109	7.11621	6.89606	6.89443	7.00387	6.69729	7.03208	6.92902	6.94589	6.99387	6.83665	7.01195	7.78092	7.72545	7.67159	7.67548	7.55314	7.622	7.71555	7.72095	7.68163	7.8912	7.78231	7.7327	7.70629	7.73083	7.72703	7.75191	7.14633	7.09538	6.92779	6.86519	6.98055	6.92547	7.72599	7.61687	7.70604	7.80207	7.71856	7.73947	138.533	-0.104788	0.58427	0.999645	119.227	-0.117405	0.659294	0.999961	125.127	-0.0385895	0.84605	0.999971	205.124	-0.255591	0.090167	0.719638	216.445	0.218689	0.162113	0.996842	212.205	0.0508928	0.799679	0.946876
ENSMUSG00000020160	Meis1	3.65409	3.66004	3.66143	3.56702	3.63227	3.68348	3.18984	3.2161	3.32592	3.36618	3.23611	3.19209	3.52372	3.55409	3.47328	3.53452	3.53308	3.58176	4.12978	4.08587	4.09613	4.07611	4.08387	4.19295	4.47898	4.49432	4.56536	4.55249	4.65328	4.53215	4.74108	4.65863	4.6044	4.60382	3.65852	3.62759	3.24395	3.26479	3.53891	3.51363	4.10392	4.11765	4.51289	4.57931	4.69986	4.60411	11.5822	-0.310844	0.612209	0.999645	9.2263	0.212823	0.754407	0.999961	11.5623	0.424631	0.461104	0.999971	17.1133	0.188235	0.689126	NA	23.464	0.539623	0.173343	0.996842	25.5507	-1.01987	0.0575329	NA
ENSMUSG00000020163	Uqcr11	5.83565	5.68071	5.65766	5.49533	5.6524	5.78039	5.65089	5.81576	5.62864	5.61492	5.69471	5.57157	5.70754	5.55762	5.64592	5.62413	5.66323	5.8374	6.39867	6.35549	6.56457	6.21736	6.3101	6.18419	6.31236	6.24565	6.57192	6.48562	6.54317	6.44238	6.4823	6.50581	6.44606	6.58208	5.72468	5.6427	5.69843	5.62707	5.63258	5.64443	6.43958	6.23722	6.37665	6.49039	6.49405	6.51407	49.5616	-0.279796	0.424089	0.999645	50.3114	-0.20046	0.525209	0.999961	52.2864	0.304851	0.313018	0.999971	81.951	-0.777003	0.00106555	NA	87.6058	0.343869	0.180864	0.996842	91.1266	0.0847959	0.778034	NA
ENSMUSG00000020166	Cnot2	7.90605	7.8538	8.06222	8.26744	8.04762	7.9637	7.85063	7.39853	7.72294	7.74224	7.77919	7.68758	7.89114	7.94988	7.79376	8.13338	7.85155	7.6714	8.62204	8.62848	8.50026	8.55425	8.62243	8.58766	8.69426	8.63748	8.61553	8.59063	8.59444	8.61309	8.74179	9.10511	8.67699	8.64955	7.94069	8.09292	7.65737	7.73634	7.92051	7.92623	8.58359	8.58811	8.64909	8.59939	8.92345	8.66327	265.136	0.267064	0.145938	0.999645	209.648	0.121779	0.603685	0.999961	237.792	0.0456168	0.818116	0.999971	384.889	0.0114088	0.925623	0.991416	394.869	-0.0966765	0.445479	0.996842	454.214	-0.502715	0.0102391	0.135863
ENSMUSG00000020167	Tcf3	3.32893	3.24073	3.28528	3.20202	3.27535	3.23502	2.70066	2.89771	2.78856	2.75736	2.74978	2.69291	3.38964	3.36255	3.42585	3.38523	3.40527	3.47525	3.92927	3.90747	3.94709	3.91384	3.91333	3.90299	3.78372	3.88447	3.86313	3.81198	3.88135	3.86639	4.15956	4.11872	4.16081	4.16053	3.28498	3.23747	2.79564	2.73335	3.37609	3.40545	3.92795	3.91005	3.84377	3.85324	4.13914	4.16067	8.94867	-0.660462	0.346027	0.999645	6.48271	-0.771519	0.349488	0.999961	10.823	0.429394	0.473924	0.999971	15.097	-0.258031	0.576496	NA	14.5521	0.109178	0.82646	0.996842	17.6363	0.304023	0.630009	NA
ENSMUSG00000020170	Frs2	6.83455	6.85921	6.81523	6.86147	6.87587	6.83876	6.64086	6.48673	6.80686	6.77892	6.82965	6.68581	6.73461	6.87451	6.83613	6.86651	6.85726	6.89228	7.59129	7.69239	7.58524	7.53528	7.48959	7.66082	7.69518	7.59764	7.58621	7.62981	7.56441	7.77185	7.65331	7.61439	7.60535	7.59023	6.83633	6.8587	6.64482	6.76479	6.80456	6.8533	7.62297	7.5619	7.62634	7.65536	7.63385	7.59779	115.311	0.0509393	0.803327	0.999645	105.049	0.264158	0.303709	0.999961	114.401	0.129548	0.514356	0.999971	193.584	-0.138037	0.390912	0.939768	200.494	0.0672282	0.692012	0.996842	196.261	-0.0913638	0.658776	0.893053
ENSMUSG00000020171	Yeats4	6.0955	6.15764	6.05228	5.8331	6.04228	6.09236	6.1296	6.14423	5.98432	6.23353	6.14234	6.14754	6.2678	6.08293	5.98949	6.07144	6.04123	6.10362	6.83076	6.89233	6.78853	6.90476	6.77065	6.92849	6.9913	6.80299	6.90988	6.91839	6.93166	6.96061	6.68959	6.75858	6.7041	6.696	6.10181	5.98925	6.08605	6.17447	6.17537	6.03405	6.83721	6.86797	6.90139	6.93689	6.72409	6.70005	63.8942	-0.323436	0.281976	0.999645	70.257	0.221157	0.421164	0.999961	69.8039	-0.144711	0.587068	0.999971	116.208	0.100223	0.605421	0.979396	121.323	0.0888639	0.64735	0.996842	105.134	-0.0845244	0.755449	0.93231
ENSMUSG00000020173	Cobl	9.87783	9.88783	9.88246	9.62154	9.90936	9.78885	9.7595	9.79335	9.76674	9.75355	9.62202	9.78602	9.86037	9.64296	9.53869	9.72478	9.67291	9.62553	10.4664	10.4046	10.43	10.4017	10.5429	10.2933	10.6866	10.5368	10.4651	10.5352	10.5371	10.5045	10.5372	10.6123	10.3288	10.4087	9.88271	9.77325	9.7732	9.72053	9.75166	9.64546	10.4336	10.4127	10.5628	10.5256	10.5748	10.3688	910.284	-0.14302	0.283979	0.999645	861.033	-0.0849963	0.595517	0.999961	823.649	-0.0137092	0.917425	0.999971	1376.84	-0.0258745	0.806864	0.98763	1496.81	-0.0671656	0.565221	0.996842	1428.73	-0.306958	0.0106374	0.137732
ENSMUSG00000020175	Rab36	4.31993	4.44746	4.30978	4.25676	4.32323	4.32342	4.77092	4.74135	4.76619	4.59438	4.63399	4.7535	4.85754	4.79404	4.86302	4.80663	4.86789	4.97272	5.30394	5.31973	5.33685	5.29804	5.35752	5.25539	5.47817	5.58925	5.58034	5.42285	5.49891	5.57014	5.1697	5.23392	5.22578	5.2908	4.35906	4.30114	4.75949	4.66062	4.82579	4.84585	5.32017	5.30365	5.54925	5.4973	5.20181	5.25829	19.2232	-0.426033	0.376059	0.999645	26.8503	-0.444847	0.266407	0.999961	29.6509	0.281025	0.454011	0.999971	39.7849	-0.101162	0.734714	NA	46.4541	-0.247706	0.396166	0.996842	37.7022	0.427535	0.340227	NA
ENSMUSG00000020176	Grb10	7.71303	7.73127	7.82491	8.04711	7.66903	7.87958	7.31252	7.25079	7.34314	7.39984	7.48892	7.24646	7.3129	7.47415	7.47262	7.37722	7.51771	7.30013	8.03955	7.98275	8.05812	7.90036	7.98746	8.13422	8.16196	8.23521	8.28534	8.18763	8.24174	8.27462	8.26546	8.1471	8.26404	8.24121	7.7564	7.86524	7.30215	7.3784	7.39352	7.45585	8.0268	8.00735	8.2275	8.23466	8.20628	8.25262	229.855	0.20375	0.290857	0.999645	161.929	0.176514	0.415382	0.999961	170.084	-0.0543072	0.768222	0.999971	259.159	-0.028943	0.846356	0.988775	300.99	0.0135265	0.923597	0.996842	300.212	0.0917204	0.613958	0.868311
ENSMUSG00000020178	Adora2a	4.57702	4.53416	4.70254	4.60233	4.52483	4.72271	3.7441	3.85971	3.79088	3.83685	3.90264	3.70237	4.11183	4.35196	4.13625	4.10193	4.28271	4.19788	4.96443	4.80569	4.85067	4.96185	4.8051	4.70277	5.49262	5.53175	5.7086	5.71829	5.98343	5.58157	5.9465	5.79645	5.66487	5.66466	4.60457	4.61663	3.79823	3.81396	4.2319	4.17363	4.87359	4.82324	5.57766	5.7611	5.87147	5.66476	24.8061	0.0890835	0.842677	0.999645	13.2844	0.139565	0.806927	0.999961	18.1523	-0.0434428	0.939104	0.999971	30.2726	-0.315644	0.66246	NA	52.467	0.833681	0.133959	0.996842	56.196	-1.16593	0.002142	NA
ENSMUSG00000020180	Snrpd3	9.14243	9.2002	9.42257	9.60154	9.25522	9.36485	9.24603	8.76939	9.01351	9.10053	9.04798	9.06869	9.14869	9.11369	8.9792	9.04476	9.02635	8.98893	9.74783	9.68579	9.63411	9.72782	9.53807	9.81058	9.95959	10.0814	9.91096	9.54463	9.69824	9.90457	9.96413	9.89466	9.91349	9.84796	9.25507	9.4072	9.00964	9.0724	9.13119	9.01677	9.68924	9.69216	9.98398	9.71582	9.9294	9.88072	655.246	0.230689	0.158857	0.999645	532.288	0.0746799	0.718004	0.999961	531.467	-0.0983467	0.428465	0.999971	829.717	0.0136337	0.909024	0.990513	938.457	-0.440012	0.00313983	0.496652	959.555	-0.0771122	0.547804	0.835043
ENSMUSG00000020181	Nav3	8.37805	8.4215	8.50862	8.29811	8.62693	8.58286	8.44588	8.32086	8.35504	8.51447	8.34559	8.35169	8.45843	8.32289	8.50378	8.43317	8.60185	8.43543	8.8852	8.9844	8.83232	8.86528	8.81439	8.93529	8.7739	8.78155	8.73801	8.84506	8.76806	8.84879	8.87446	8.78086	8.82811	8.84997	8.43605	8.50263	8.37393	8.40392	8.39066	8.51293	8.90064	8.87165	8.76448	8.82064	8.82766	8.83904	354.729	0.149338	0.369472	0.999645	335.734	0.0596518	0.748241	0.999961	353.807	0.11318	0.441419	0.999971	474.219	-0.0499685	0.67543	0.984688	443.92	0.104605	0.400352	0.996842	456.253	0.0174043	0.911177	0.978261
ENSMUSG00000020182	Ddc	NA	NA	NA	NA	NA	NA	NA	NA	NA	NA	NA	NA	NA	NA	NA	NA	NA	NA	NA	NA	NA	NA	NA	NA	2.55724	2.60083	2.56531	2.56751	2.62885	2.55954	2.89753	2.89678	2.91614	2.89581	NA	NA	NA	NA	NA	NA	NA	NA	2.57446	2.5853	2.89715	2.90598	NA	NA	NA	NA	NA	NA	NA	NA	NA	NA	NA	NA	NA	NA	NA	NA	5.96002	0.298985	0.692837	NA	7.43727	0.287588	0.762796	NA
ENSMUSG00000020183	Cpm	NA	NA	NA	NA	NA	NA	2.03123	2.05632	2.03924	2.00051	1.97753	2.0588	NA	NA	NA	NA	NA	NA	2.44235	2.45077	2.4781	2.42165	2.43283	2.4551	2.63916	2.65477	2.70359	2.64946	2.67974	2.72054	2.87334	2.89045	2.90983	2.90657	NA	NA	2.04226	2.01228	NA	NA	2.45707	2.43653	2.66584	2.68325	2.8819	2.9082	NA	NA	NA	NA	4.39838	-0.608781	0.516973	0.999961	NA	NA	NA	NA	5.30226	-0.756086	0.345748	NA	6.52815	0.438908	0.553925	NA	7.40805	0.890667	0.360909	NA
ENSMUSG00000020184	Mdm2	6.71135	6.59771	6.67534	6.91666	6.74611	6.69465	6.4797	6.4418	6.55416	6.51464	6.44792	6.61349	6.51255	6.58312	6.62925	6.52594	6.56617	6.47468	7.00772	7.07287	7.08824	7.14384	7.05806	7.23873	7.2948	7.29581	7.3798	7.25542	7.35684	7.43503	7.3058	7.35074	7.2605	7.30022	6.66147	6.78581	6.49189	6.52535	6.54784	6.57379	7.05628	7.14688	7.32347	7.34909	7.32827	7.28036	108.969	0.289796	0.204744	0.999645	92.1156	0.0611426	0.807525	0.999961	93.5173	-0.156969	0.463985	0.999971	137.667	0.258723	0.152701	0.830633	162.245	0.065467	0.710097	0.996842	158.461	-0.132697	0.558576	0.842103
ENSMUSG00000020186	Csrp2	NA	NA	NA	NA	NA	NA	NA	NA	NA	NA	NA	NA	NA	NA	NA	NA	NA	NA	NA	NA	NA	NA	NA	NA	NA	NA	NA	NA	NA	NA	2.35425	2.34337	2.34846	2.35285	NA	NA	NA	NA	NA	NA	NA	NA	NA	NA	2.34881	2.35065	NA	NA	NA	NA	NA	NA	NA	NA	NA	NA	NA	NA	NA	NA	NA	NA	NA	NA	NA	NA	5.07508	0.0829918	0.942043	NA
ENSMUSG00000020189	Osbpl8	9.7476	9.76064	9.90814	9.99994	9.82064	9.89267	9.61079	9.26811	9.66049	9.62211	9.50116	9.91121	9.70753	9.6191	9.54379	9.61802	9.7621	9.60265	10.3237	10.2255	10.2026	10.3051	10.1484	10.1976	10.4677	10.333	10.3284	10.3252	10.4046	10.4171	10.5015	10.5732	10.1789	10.1154	9.80546	9.90442	9.51313	9.67816	9.66332	9.6413	10.2506	10.217	10.3764	10.3823	10.5374	10.1471	931.431	0.142343	0.272883	0.999645	790.581	0.258125	0.235213	0.999961	801.544	0.0607593	0.613304	0.999971	1206.99	-0.0524351	0.600793	0.978176	1333.95	0.00702935	0.950177	0.996842	1322.92	-0.587232	1.15885e-06	0.000236986
ENSMUSG00000020190	Mknk2	5.01956	5.03449	4.9724	4.90659	4.92829	4.98935	4.86732	5.0421	4.9345	4.86536	4.8951	4.99575	5.13487	5.12874	5.10024	5.10928	5.13332	5.21962	5.68083	5.67117	5.67285	5.69282	5.74024	5.71342	5.65872	5.64124	5.67134	5.60468	5.62445	5.63323	5.82082	5.69698	5.78111	5.85258	5.00882	4.94141	4.94798	4.91874	5.1318	5.11428	5.67495	5.71549	5.6571	5.62079	5.7589	5.81685	30.6279	-0.336153	0.36395	0.999645	31.2608	-0.139493	0.714544	0.999961	35.4484	0.173715	0.598829	0.999971	51.7552	0.210022	0.412869	NA	49.8895	-0.165852	0.527494	0.996842	55.2237	0.308118	0.426896	NA
ENSMUSG00000020193	Zpbp	NA	NA	NA	NA	NA	NA	NA	NA	NA	NA	NA	NA	NA	NA	NA	NA	NA	NA	NA	NA	NA	NA	NA	NA	2.51982	2.56356	2.54691	2.53883	2.53514	2.54229	2.97253	2.96166	2.97349	2.93571	NA	NA	NA	NA	NA	NA	NA	NA	2.54343	2.53875	2.96709	2.9546	NA	NA	NA	NA	NA	NA	NA	NA	NA	NA	NA	NA	NA	NA	NA	NA	5.86191	-0.130257	0.858797	NA	7.79698	-0.377711	0.691223	NA
ENSMUSG00000020196	Cabin1	8.46409	8.48834	8.37885	8.25443	8.46602	8.26195	8.08871	8.32427	8.0944	8.10735	8.05397	8.08357	8.31361	8.29679	8.34041	8.31867	8.43328	8.51381	8.85179	9.06324	8.89179	9.02492	9.05193	9.07815	9.02158	9.08319	8.95635	9.12883	8.96238	9.0118	9.19115	8.92873	9.16401	9.20697	8.44376	8.32747	8.16913	8.08163	8.3052	8.36412	8.93561	9.05167	9.02038	9.03434	9.05994	9.18549	334.315	-0.186163	0.244854	0.999645	280.379	-0.165169	0.40027	0.999961	332.043	0.188421	0.184597	0.999971	511.862	0.202713	0.0928453	0.727494	522.932	0.0271487	0.835855	0.996842	560.325	0.202761	0.231236	0.621006
ENSMUSG00000020198	Ap3d1	9.83734	9.74557	9.74471	9.77945	9.76574	9.69951	9.60737	9.73216	9.59748	9.5672	9.51889	9.54354	9.56173	9.57848	9.64789	9.61801	9.62682	9.63538	10.3871	10.479	10.2468	10.4605	10.4353	10.4022	10.531	10.473	10.4292	10.5459	10.4569	10.5137	10.5063	10.4326	10.5238	10.6002	9.77587	9.74824	9.64567	9.54321	9.5701	9.63091	10.371	10.4327	10.4777	10.5055	10.4695	10.562	869.216	-0.0461911	0.701319	0.999645	774.722	-0.167059	0.297591	0.999961	782.385	0.0450059	0.677222	0.999971	1357.15	0.0906738	0.380803	0.934703	1441.01	0.0444729	0.674609	0.996842	1466.04	0.136951	0.251452	0.641399
ENSMUSG00000020205	Phlda1	6.09937	6.0528	5.9935	5.84223	5.99018	6.06714	6.0745	6.18779	6.35465	6.10692	6.17352	6.40509	6.16608	6.03844	6.23004	5.89046	6.31234	6.28595	6.39756	6.45	6.40315	6.4802	6.37211	6.4779	6.61386	6.65231	6.74958	6.79015	7.01536	6.88211	6.94955	6.86001	6.9797	7.03205	6.04856	5.96652	6.20565	6.22851	6.10226	6.14428	6.4169	6.4434	6.67191	6.89588	6.90478	7.00588	62.558	-0.232921	0.42106	0.999645	76.8232	0.0330469	0.911118	0.999961	73.9635	0.10332	0.745104	0.999971	86.5559	0.0986455	0.640069	NA	112.001	0.657509	0.00189477	0.390695	124.153	0.317633	0.217772	0.605474
ENSMUSG00000020211	Sf3a2	6.92115	6.88579	6.64301	6.71974	6.84672	6.76007	6.6871	6.77638	6.58285	6.59087	6.6902	6.5346	6.79343	6.61718	6.6425	6.61862	6.60842	6.74346	7.47396	7.3529	7.44359	7.3519	7.39336	7.33839	7.35604	7.45472	7.47807	7.44448	7.42681	7.4855	7.54408	7.52032	7.62561	7.74398	6.81665	6.77551	6.68211	6.60522	6.7053	6.62318	7.42348	7.36122	7.42961	7.45226	7.5322	7.68479	110.579	-0.109834	0.640397	0.999645	99.6611	-0.160315	0.520555	0.999961	103.294	-0.067	0.758315	0.999971	168.267	-0.161605	0.310605	0.91032	174.147	0.052148	0.75272	0.996842	195.951	0.38617	0.0719283	0.373722
ENSMUSG00000020212	Mdm1	3.35242	3.43524	3.45064	3.42991	3.41733	3.46581	3.07802	3.09077	2.95158	3.01892	3.09542	3.11562	3.45963	3.40365	3.37686	3.43665	3.41645	3.42255	3.77941	3.7958	3.80447	3.78465	3.80877	3.82505	3.96123	3.94205	3.90209	3.95879	3.90324	3.96796	4.29197	4.31212	4.32778	4.28775	3.41276	3.43768	3.04012	3.07665	3.43164	3.40998	3.79323	3.80616	3.93512	3.94333	4.30204	4.30776	10.8984	0.302439	0.625109	0.999645	8.71752	0.332613	0.635326	0.999961	10.9541	0.179299	0.758294	0.999971	13.7683	0.199829	0.680242	NA	15.4033	0.0901939	0.846518	0.996842	19.784	0.0779064	0.895725	NA
ENSMUSG00000020216	Jsrp1	NA	NA	NA	NA	NA	NA	2.17101	2.315	2.25277	2.19272	2.23972	2.21834	2.34162	2.24941	2.25637	2.30815	2.24769	2.30963	3.12355	3.09215	3.08695	3.12644	3.11176	3.11541	2.94209	2.90653	2.98252	2.95304	2.95593	2.94247	2.76543	2.72456	2.73056	2.76887	NA	NA	2.24626	2.21693	2.29551	2.27074	3.10088	3.11787	2.94372	2.95048	2.74499	2.74972	NA	NA	NA	NA	4.70975	-0.504355	0.585394	0.999961	5.28807	0.154841	0.867859	0.999971	8.73248	0.403236	0.510945	NA	7.72943	0.135551	0.836295	NA	6.67977	0.165249	0.876275	NA
ENSMUSG00000020219	Timm13	7.62222	7.62471	7.65371	7.29607	7.54798	7.672	7.53437	7.99079	7.53338	7.54411	7.80041	7.42932	7.27915	7.35137	7.47032	7.40871	7.3528	7.48316	8.3687	8.30427	8.39151	8.29389	8.27638	8.13393	8.32332	8.12389	8.42799	8.4021	8.31635	8.20707	8.22373	8.30926	8.28481	8.43982	7.63355	7.50535	7.68618	7.59128	7.31526	7.41061	8.35483	8.23474	8.29173	8.30851	8.2665	8.36232	188.322	-0.209479	0.306829	0.999645	202.384	-0.187827	0.48041	0.999961	167.947	0.0955483	0.592771	0.999971	315.635	-0.244233	0.0674581	0.686476	317.21	0.0261272	0.876591	0.996842	319.616	0.201235	0.276729	0.665087
ENSMUSG00000020220	Vps13d	9.21718	9.19568	9.21237	9.3674	9.3059	9.07756	8.85625	8.82989	8.94361	8.97595	8.85166	8.75695	9.1861	9.09081	9.01339	9.0323	9.01374	8.95323	9.63884	9.84061	9.65434	9.88114	9.85197	9.86138	9.93771	9.75798	9.73504	9.92285	9.7135	9.84011	9.84408	9.67379	9.86429	9.96405	9.20841	9.25028	8.87659	8.86152	9.13846	9.01981	9.71127	9.86483	9.81024	9.82549	9.75894	9.91417	604.404	0.0645707	0.655103	0.999645	468.098	-0.0108933	0.951218	0.999961	531.414	-0.154234	0.21555	0.999971	888.731	0.243622	0.0237751	0.479945	906.338	0.0241477	0.856847	0.996842	918.364	0.240254	0.0889421	0.41137
ENSMUSG00000020224	Llph	NA	NA	NA	NA	NA	NA	NA	NA	NA	NA	NA	NA	NA	NA	NA	NA	NA	NA	1.75551	1.75568	1.79001	1.77609	1.79207	1.75458	NA	NA	NA	NA	NA	NA	NA	NA	NA	NA	NA	NA	NA	NA	NA	NA	1.76707	1.77425	NA	NA	NA	NA	NA	NA	NA	NA	NA	NA	NA	NA	NA	NA	NA	NA	3.37014	0.406646	0.693928	NA	NA	NA	NA	NA	NA	NA	NA	NA
ENSMUSG00000020225	Tmbim4	7.45586	7.50973	7.42053	7.29483	7.47642	7.5934	7.36557	7.1098	7.27553	7.33408	7.39564	7.33647	7.03068	7.20346	7.24878	7.17324	7.18119	7.28733	7.99861	7.83564	8.12156	7.88888	7.92507	7.84994	8.15974	8.18937	8.3626	8.21714	8.15139	8.11929	8.13047	8.10495	8.03148	8.13654	7.46204	7.45488	7.2503	7.3554	7.11707	7.20107	7.98527	7.88796	8.23724	8.1626	8.11771	8.08401	174.528	0.0203134	0.917538	0.999645	158.803	0.199662	0.366385	0.999961	145.645	0.10282	0.5926	0.999971	246.157	-0.228831	0.147192	0.820073	295.305	-0.155951	0.304893	0.996842	274.983	-0.0716993	0.700581	0.911118
ENSMUSG00000020227	Irak3	NA	NA	NA	NA	NA	NA	NA	NA	NA	NA	NA	NA	NA	NA	NA	NA	NA	NA	NA	NA	NA	NA	NA	NA	2.71681	2.68495	2.6586	2.65187	2.66544	2.68316	2.07015	2.03664	2.0647	2.06884	NA	NA	NA	NA	NA	NA	NA	NA	2.68679	2.66682	2.0534	2.06677	NA	NA	NA	NA	NA	NA	NA	NA	NA	NA	NA	NA	NA	NA	NA	NA	6.41137	-0.513731	0.472034	NA	4.08363	0.768627	0.578797	NA
ENSMUSG00000020228	Helb	4.07854	4.0653	4.11824	4.02999	4.20137	4.0218	3.63901	3.52219	3.62189	3.62978	3.59636	3.78189	4.04608	4.20226	4.11883	4.1581	4.1616	4.06011	4.67483	4.81125	4.70973	4.75395	4.72939	4.68241	5.06665	5.10781	5.03592	4.93602	4.94385	5.09062	4.84812	4.88015	4.84483	4.81031	4.08736	4.08439	3.59436	3.66934	4.12417	4.14618	4.73194	4.72191	5.07013	4.99016	4.86413	4.82757	16.5128	0.0145911	0.978097	0.999645	13.6175	0.509433	0.381294	0.999961	16.8308	0.0274617	0.957481	0.999971	26.9296	-0.0964336	0.799788	NA	33.1505	-0.48381	0.160434	0.996842	28.9616	-0.337388	0.494212	NA
ENSMUSG00000020230	Prmt2	6.89869	6.822	6.78018	6.57148	6.63023	6.77787	6.7463	7.14671	7.06267	6.78354	6.91048	6.98021	6.94501	6.8365	6.92456	6.92312	6.80583	6.95369	7.57413	7.72039	7.6854	7.71871	7.67441	7.53393	7.66049	7.64044	7.71111	7.77188	7.83703	7.67895	7.93658	7.89383	7.85245	8.00792	6.83362	6.65986	6.98522	6.89141	6.89076	6.8845	7.65997	7.64235	7.67068	7.76262	7.91521	7.93018	106.157	-0.410417	0.0771421	0.999645	124.881	-0.22738	0.384701	0.999961	119.937	-0.00797219	0.968067	0.999971	202.152	-0.0448772	0.78154	0.985741	210.871	0.211978	0.180424	0.996842	243.202	0.0381113	0.850178	0.961968
ENSMUSG00000020231	Dip2a	7.20474	7.10035	7.06652	7.15412	7.14632	7.029	7.02996	7.29098	7.19361	7.02229	6.93608	7.29037	6.9885	6.9642	7.09929	7.0325	7.20384	7.19652	7.80833	7.77119	7.81087	7.86459	7.90379	7.73883	7.81016	7.80384	7.94486	8.03275	8.04189	7.9718	8.17562	8.136	8.15091	8.28062	7.12387	7.10982	7.17152	7.08291	6.97635	7.11188	7.7968	7.83574	7.85295	8.01548	8.15581	8.21576	139.532	-0.0438045	0.826843	0.999645	143.002	-0.197778	0.429053	0.999961	136.401	0.302812	0.123008	0.999971	226.054	0.0883949	0.549101	0.971574	246.041	0.34679	0.0223996	0.822105	291.647	0.129183	0.486496	0.801755
ENSMUSG00000020232	Hmg20b	4.34525	4.40472	4.28139	4.27606	4.43566	4.36258	4.41847	4.55148	4.3424	4.28303	4.37699	4.35488	4.35663	4.40679	4.38803	4.48295	4.4039	4.47286	4.90386	4.91981	4.95156	4.88048	4.90149	4.86705	5.17553	5.16512	5.13765	5.04457	5.11591	5.05808	5.11723	5.16266	5.16384	5.2097	4.34379	4.3581	4.43745	4.3383	4.38171	4.42496	4.92507	4.88301	5.15943	5.07286	5.13994	5.18677	19.4285	0.11848	0.807439	0.999645	21.0114	-0.503697	0.268505	0.999961	21.0818	0.544171	0.198903	0.999971	29.9161	-0.332848	0.318535	NA	34.7754	-0.506761	0.107818	0.996842	35.9134	0.367432	0.414566	NA
ENSMUSG00000020235	Fzr1	7.92151	7.89791	7.69688	7.6349	7.7866	7.79081	7.65637	8.10943	7.85393	7.73998	7.90673	7.92432	7.5825	7.61718	7.78231	7.66919	7.59684	7.79564	8.41076	8.4468	8.51026	8.4264	8.3791	8.39632	8.36419	8.41872	8.57267	8.51772	8.57682	8.42622	8.61988	8.52721	8.66958	8.60909	7.83877	7.73744	7.87325	7.85701	7.59984	7.68278	8.45594	8.40061	8.45186	8.50692	8.57355	8.63934	220.123	-0.185998	0.308728	0.999645	236.48	-0.0578376	0.804101	0.999961	204.918	0.0491434	0.777977	0.999971	344.782	-0.113672	0.35184	0.923655	358.28	0.105909	0.475321	0.996842	389.955	0.123942	0.453866	0.783139
ENSMUSG00000020238	Ncln	7.87005	7.84127	7.64439	8.0189	7.75761	7.72936	7.66255	8.11833	7.65228	7.62074	7.8371	7.5946	7.59115	7.56998	7.67528	7.68372	7.51593	7.67293	8.4487	8.47202	8.52191	8.54508	8.50485	8.32135	8.40393	8.44356	8.48962	8.52509	8.48798	8.36291	8.44438	8.41524	8.4436	8.577	7.78524	7.83529	7.81105	7.68415	7.58057	7.62498	8.48088	8.45709	8.4457	8.45866	8.42981	8.5103	228.739	0.0742977	0.70193	0.999645	218.36	-0.258149	0.307894	0.999961	196.798	0.0318608	0.849486	0.999971	355.873	-0.0450866	0.739632	0.984688	350.76	0.0309412	0.824209	0.996842	355.279	0.161791	0.351146	0.717414
ENSMUSG00000020241	Col6a2	5.04627	4.90932	4.98069	4.89323	4.99306	4.93818	4.80563	5.14431	4.93	4.90208	5.01732	5.12172	4.68888	4.59664	4.61418	4.68137	4.58485	4.66503	5.56847	5.5905	5.62744	5.5693	5.60552	5.57315	5.82261	5.83236	5.83678	5.97755	5.91352	5.78521	5.84696	5.94751	5.92831	6.00208	4.97876	4.94149	4.95998	5.01371	4.64276	4.6268	5.59547	5.58266	5.83058	5.89209	5.89724	5.96519	30.4622	-0.181258	0.634175	0.999645	33.201	0.161601	0.694638	0.999961	25.287	0.0896687	0.82022	0.999971	48.0061	-0.0720613	0.787478	NA	58.2409	0.267181	0.307488	0.996842	61.3752	0.346788	0.336962	NA
ENSMUSG00000020246	Hcfc2	7.27429	7.38773	7.24297	7.05293	7.33232	7.13789	6.84617	6.7679	7.17368	7.01148	6.89029	7.11668	7.30465	7.22902	7.36657	7.21215	7.44649	7.29412	7.47766	7.67214	7.56583	7.60364	7.66089	7.78409	7.77229	7.78117	7.70181	7.74898	7.70051	7.9266	7.8292	7.72791	7.79256	7.76494	7.30167	7.17438	6.92925	7.00615	7.26683	7.34174	7.57188	7.68287	7.75175	7.79203	7.77856	7.77875	149.783	-0.248515	0.242528	0.999645	128.156	0.12852	0.627238	0.999961	159.757	0.0444528	0.813743	0.999971	198.515	0.26696	0.107329	0.752074	219.702	0.0937607	0.573123	0.996842	219.605	-0.00414809	0.983649	0.997712
ENSMUSG00000020248	Nfyb	5.56395	5.54718	5.66947	5.328	5.63902	5.62008	5.65203	5.57144	5.6427	5.76765	5.81215	5.87768	5.69698	5.76406	5.71562	5.75667	5.69065	5.50459	6.24459	6.41179	6.28526	6.30315	6.32086	6.37035	6.65471	6.7938	6.5743	6.59131	6.57238	6.6405	6.5867	6.64098	6.56762	6.44047	5.59353	5.52903	5.62206	5.81916	5.73052	5.72098	6.31388	6.33145	6.67427	6.6014	6.61384	6.50404	45.1021	-0.359755	0.642999	0.999645	54.1616	0.549235	0.0681358	0.999961	51.5094	-0.280402	0.363283	0.999971	80.252	0.0643854	0.775416	NA	100.229	-0.232019	0.278012	0.996842	95.2553	-0.40281	0.174396	0.550621
ENSMUSG00000020250	Txnrd1	7.5176	7.61669	7.72958	7.83283	7.62673	7.65662	7.58273	7.46675	7.54578	7.48034	7.40929	7.63952	7.17567	7.23398	7.38931	7.26381	7.37361	7.36059	8.05767	7.91105	8.03261	8.01198	7.88966	7.94625	8.15137	8.25958	8.01451	8.18861	8.20481	8.17473	8.14585	8.20251	8.10118	8.22656	7.62129	7.70539	7.53175	7.50972	7.20483	7.34224	8.00044	7.9493	8.14182	8.18938	8.17418	8.16387	206.286	0.148108	0.427853	0.999645	185.279	-0.0576265	0.784969	0.999961	157.921	0.135078	0.466976	0.999971	252.4	-0.116721	0.41464	0.952525	288.085	0.0882174	0.56616	0.996842	288.505	-0.0186661	0.920241	0.980456
ENSMUSG00000020251	Glt8d2	7.57832	7.51107	7.49197	7.61421	7.40857	7.53194	7.24142	7.01311	7.24966	7.20854	7.08881	7.10693	7.15101	7.18119	7.25121	7.18247	6.95861	7.07287	7.95591	7.89194	7.9895	7.9598	8.08903	7.93568	8.26204	8.22374	8.14389	8.20509	8.11697	8.18423	8.11663	8.08614	8.0522	8.07998	7.52712	7.51824	7.16807	7.13476	7.1661	7.13077	7.94578	7.99484	8.20989	8.16876	8.10138	8.06609	185.508	-0.0330067	0.857005	0.999645	142.623	-0.0698182	0.761785	0.999961	140.911	-0.277759	0.152865	0.999971	251.136	0.107431	0.454323	0.958665	292.324	-0.086489	0.542764	0.996842	271.462	-0.0777849	0.670189	0.897545
ENSMUSG00000020253	Ppm1m	4.00836	3.97254	4.01961	3.96125	4.01142	3.95166	3.72214	3.7535	3.84551	3.76904	3.6428	3.75186	3.50014	3.51401	3.52909	3.57851	3.52846	3.58736	4.53624	4.61938	4.62894	4.66033	4.59258	4.59706	4.45341	4.34353	4.37354	4.4398	4.31763	4.38007	4.68736	4.6435	4.69917	4.66054	4.00017	3.97477	3.77371	3.72123	3.50708	3.54535	4.59486	4.61665	4.39016	4.37917	4.66543	4.67985	15.6291	-0.213271	0.671915	0.999645	13.7321	-0.361092	0.511498	0.999961	11.4869	0.67905	0.22873	0.999971	24.5293	0.191633	0.622828	NA	20.9777	-0.096163	0.820346	0.996842	25.3943	0.147377	0.781039	NA
ENSMUSG00000020255	D10Wsu102e	5.81267	5.90689	5.89472	5.93683	5.84326	5.95084	5.57845	5.34901	5.75383	5.67539	5.69983	5.66507	5.87236	5.72862	5.78468	5.7341	5.73734	5.76738	6.38678	6.47564	6.36664	6.46945	6.33431	6.4609	6.4089	6.34799	6.45889	6.3366	6.37968	6.43169	6.39776	6.43978	6.5339	6.46139	5.87143	5.91031	5.56043	5.6801	5.80049	5.75204	6.40968	6.42155	6.40526	6.38266	6.41877	6.49765	60.0776	0.125137	0.650093	0.999645	50.2161	0.321494	0.351667	0.999961	55.5001	-0.182514	0.503022	0.999971	85.9822	0.0464882	0.832577	NA	84.3604	-0.0774758	0.721457	0.996842	88.0032	0.315914	0.286769	NA
ENSMUSG00000020257	Wdr82	9.06821	9.14889	9.20758	9.21822	9.14126	9.02831	8.99299	8.64596	8.91693	9.0332	8.94612	8.83926	8.8624	9.00158	8.93514	9.02282	8.85848	8.83027	9.6213	9.49968	9.58952	9.59035	9.60506	9.63018	9.90275	9.93199	9.90644	9.76352	9.79697	9.89995	9.84251	9.87694	9.7785	9.70589	9.14156	9.12927	8.85196	8.93952	8.93199	8.93881	9.57017	9.60853	9.91373	9.82015	9.85973	9.7422	564.903	-0.0271675	0.844335	0.999645	479.677	0.139547	0.48134	0.999961	484.278	-0.0465204	0.728952	0.999971	770.829	0.0618142	0.53711	0.970653	935.921	-0.156278	0.16367	0.996842	894.256	-0.185182	0.152085	0.515829
ENSMUSG00000020258	Glyctk	2.094	2.07693	2.04416	2.05013	2.09502	2.09867	2.51129	2.56884	2.54218	2.52953	2.57748	2.51608	2.6251	2.63789	2.61643	2.63881	2.64308	2.59098	3.50209	3.48741	3.46225	3.49142	3.47163	3.47308	3.35589	3.31812	3.35697	3.34314	3.35253	3.32777	3.19091	3.17345	3.20162	3.18294	2.07169	2.08127	2.54077	2.54103	2.63149	2.63277	3.48391	3.47871	3.34366	3.34115	3.18218	3.19228	3.82394	0.297225	0.771429	0.999645	5.6421	0.0231352	0.977034	0.999961	6.09177	-0.0458182	0.952428	0.999971	11.332	-0.0965705	0.857181	NA	10.1153	-0.0414217	0.940848	NA	9.04159	0.26888	0.75682	NA
ENSMUSG00000020260	Pofut2	5.22015	5.1248	5.26579	5.10992	5.13243	5.24329	5.39764	5.75426	5.30065	5.26914	5.38176	5.31679	4.96716	5.0058	5.17557	5.02732	5.11078	5.0021	5.95887	5.91684	5.8945	5.79414	5.87435	5.78975	6.10964	6.04109	6.12029	6.1187	6.22293	6.1767	5.97202	6.04107	5.92821	6.05142	5.20358	5.16188	5.48419	5.32257	4.98648	5.10456	5.92341	5.81941	6.09034	6.17278	6.00655	5.98981	35.757	-0.173794	0.629593	0.999645	43.03	-0.563854	0.136342	0.999961	33.108	-0.0336813	0.927557	0.999971	58.9372	-0.481283	0.0548961	NA	70.3273	0.304576	0.192835	0.996842	64.4483	-0.0753218	0.832387	NA
ENSMUSG00000020261	Slc36a1	7.23125	7.17976	7.12689	6.81008	7.13947	7.02313	6.85177	7.09354	7.17383	6.78	7.04021	7.18984	6.93568	7.04263	6.95959	6.96276	7.04509	6.89138	7.66372	7.74506	7.7256	7.78698	7.87437	7.64813	7.84109	7.93965	7.74667	7.92021	7.93272	7.80864	7.9462	7.91579	8.03938	8.13685	7.1793	6.99089	7.03971	7.00335	6.98915	6.98915	7.71146	7.76983	7.84247	7.88719	7.93099	8.08811	133.968	-0.385084	0.092976	0.999645	133.404	-0.0833407	0.756137	0.999961	125.489	-0.0381595	0.844677	0.999971	214.931	0.138787	0.381693	0.934703	233.725	0.0954376	0.553214	0.996842	258.611	0.350695	0.0662155	0.361034
ENSMUSG00000020262	Adarb1	8.25646	8.28218	8.43869	8.59691	8.35317	8.40472	8.09895	8.16096	8.15013	8.20836	8.11311	7.98188	8.10544	8.08763	8.23123	8.1245	8.15634	8.16013	8.86035	9.03003	8.89675	8.90759	8.90661	8.84028	8.95776	8.94499	8.99233	8.96942	8.98755	8.89004	8.7321	8.84581	8.75794	8.75115	8.32578	8.4516	8.13668	8.10112	8.09653	8.17069	8.92904	8.88483	8.96503	8.949	8.78895	8.75454	340.33	0.204976	0.212966	0.999645	277.774	-0.0415986	0.827978	0.999961	283.288	0.00613814	0.966126	0.999971	481.321	-0.0832518	0.480907	0.959151	497.191	-0.0267075	0.826807	0.996842	437.89	-0.064602	0.685388	0.90307
ENSMUSG00000020263	Appl2	4.84962	4.82439	4.77227	4.89149	4.83265	4.85421	4.89563	4.98442	4.90847	4.8451	4.88862	5.22922	4.9074	4.8683	4.92721	4.86306	4.81087	4.77391	5.52706	5.47155	5.4557	5.49435	5.54498	5.556	5.96406	5.92219	6.00914	6.10002	5.99453	6.04569	6.09409	5.97642	6.09912	6.1676	4.81543	4.85945	4.92951	4.98765	4.88785	4.86705	5.48477	5.53178	5.96513	6.04675	6.03526	6.13336	29.2314	0.221328	0.556632	0.999645	33.7225	0.225013	0.590452	0.999961	29.2771	-0.507091	0.164225	0.999971	45.5133	0.271069	0.329392	NA	64.5302	0.316772	0.192168	0.996842	67.8721	0.456109	0.192386	NA
ENSMUSG00000020265	Sumo3	5.83392	5.72391	5.8278	5.69161	5.8679	5.84066	5.63277	6.20183	5.88514	5.79817	6.00802	6.00043	5.76303	5.72925	5.79877	5.79015	5.8353	5.71044	6.58753	6.6381	6.76394	6.48577	6.70229	6.5789	6.45527	6.5637	6.67886	6.79327	6.63228	6.46046	6.61766	6.64739	6.77919	6.7606	5.79521	5.80006	5.90658	5.93554	5.74614	5.80807	6.66319	6.58899	6.56594	6.62867	6.63252	6.7699	54.5862	0.0477007	0.872487	0.999645	62.8064	0.0186875	0.958466	0.999961	54.7397	0.0663133	0.807144	0.999971	98.7626	-0.243403	0.27996	NA	97.977	0.206076	0.412818	0.996842	104.279	0.492487	0.069997	0.369423
ENSMUSG00000020267	Hint1	9.24486	9.38119	9.35222	9.62452	9.34749	9.32865	9.15765	8.69555	9.03805	9.2331	9.12914	9.2444	8.96081	9.16853	9.04456	9.08771	8.92521	9.00513	9.6653	9.44661	9.74891	9.55878	9.67385	9.64035	10.0889	10.1635	10.2448	9.88522	10.0224	10.0968	9.96227	9.95031	10.0233	9.79158	9.32609	9.43355	8.96375	9.20221	9.06467	9.01916	9.62027	9.62433	10.1657	10.0015	9.95629	9.90743	673.886	0.160719	0.278949	0.999645	552.429	0.362953	0.0821011	0.999961	524.187	-0.091657	0.491647	0.999971	790.927	-0.0040996	0.973685	0.995657	1092.57	-0.270768	0.0305279	0.852295	980.106	-0.0666528	0.644694	0.885007
ENSMUSG00000020268	Lyrm7	5.39949	5.44429	5.43185	5.29408	5.48984	5.46205	5.75264	5.54648	5.69824	5.62908	5.6422	5.72257	5.45703	5.4957	5.39475	5.47724	5.41479	5.37212	6.26864	6.30024	6.19323	6.34938	6.27047	6.24938	6.34085	6.28751	6.3008	6.25093	6.35363	6.3649	6.04314	6.05979	5.98763	6.07775	5.42521	5.41532	5.66579	5.66462	5.47637	5.42893	6.25404	6.28974	6.30972	6.32316	6.05146	6.03269	41.3993	-0.00293621	0.993074	0.999645	51.4181	-0.025812	0.934162	0.999961	43.1611	-0.124046	0.683617	0.999971	78.0312	0.137388	0.539443	NA	79.8557	0.0468944	0.832328	0.996842	66.1597	-0.0861502	0.799559	NA
ENSMUSG00000020271	Fbxw11	9.22185	9.30368	9.31911	9.27635	9.20832	9.16472	9.12575	8.88582	9.05997	9.09887	9.01008	8.87727	8.97463	9.19285	9.07884	9.03888	9.03022	8.9254	9.77665	9.78922	9.75232	9.81638	9.84979	9.90248	9.97128	10.0024	9.92223	9.84101	9.83537	9.93315	9.8989	9.86698	9.9283	9.80643	9.28155	9.21646	9.02385	8.99541	9.08374	9.04932	9.77273	9.85622	9.9653	9.86984	9.88294	9.86736	609.821	-0.109417	0.39613	0.999645	517.003	-0.0399566	0.829667	0.999961	527.399	-0.146911	0.26224	0.999971	901.358	0.138046	0.143389	0.808889	969.24	-0.160671	0.146666	0.996842	939.941	-0.0219987	0.867428	0.965997
ENSMUSG00000020272	Stk10	NA	NA	NA	NA	NA	NA	2.07522	2.07972	2.15539	2.10444	2.17582	2.06297	NA	NA	NA	NA	NA	NA	2.83396	2.8592	2.85715	2.90329	2.82958	2.82082	3.31989	3.29191	3.22867	3.32368	3.27671	3.33153	2.92459	2.90187	2.9628	2.92854	NA	NA	2.10344	2.11441	NA	NA	2.8501	2.85123	3.28015	3.31064	2.91323	2.94567	NA	NA	NA	NA	4.01449	0.227429	0.818979	0.999961	NA	NA	NA	NA	7.5064	0.0418018	0.95307	NA	9.87351	0.506686	0.407651	NA	7.49569	1.08431	0.27768	NA
ENSMUSG00000020273	Papolg	7.74587	7.7576	7.94327	8.07366	7.73904	7.89684	7.65422	6.92205	7.50086	7.64448	7.51659	7.49878	7.55517	7.69685	7.56576	7.60855	7.53026	7.37529	8.20392	8.13098	8.21965	8.17716	8.0945	8.34818	8.55023	8.43663	8.33157	8.13195	8.27794	8.49876	8.37129	8.34529	8.18736	8.12379	7.81558	7.90318	7.35904	7.55328	7.62601	7.56819	8.18485	8.20662	8.43948	8.30288	8.35829	8.15558	237.339	0.155985	0.416305	0.999645	181.532	0.293289	0.323114	0.999961	188.48	-0.209261	0.243195	0.999971	293.915	0.0554184	0.707294	0.984688	335.427	-0.258196	0.146957	0.996842	308.6	-0.420146	0.0169373	0.176588
ENSMUSG00000020275	Rel	4.55539	4.51099	4.56723	4.4932	4.54465	4.5628	4.31748	4.15471	4.5239	4.31828	4.31906	4.51572	4.56433	4.62581	4.64011	4.5459	4.58032	4.57277	4.82102	4.77989	4.79427	4.80397	4.8151	4.89409	5.39105	5.43827	5.28542	5.29876	5.33202	5.40834	5.15273	5.25573	5.10209	5.11423	4.54454	4.53355	4.33203	4.38435	4.59507	4.58878	4.79839	4.83772	5.37158	5.34637	5.20423	5.10816	22.7503	-0.0508267	0.903823	0.999645	22.2901	0.213836	0.675888	0.999961	23.9569	-0.326789	0.403021	0.999971	28.0686	0.333097	0.34523	NA	41.3288	-0.138024	0.653558	0.996842	36.4958	-0.750149	0.100266	NA
ENSMUSG00000020277	Pfkl	9.90705	9.8452	9.80755	9.74945	9.68116	9.79217	9.5964	9.83832	9.75134	9.62376	9.59475	9.5495	9.43324	9.57398	9.63907	9.61044	9.62824	9.71547	10.3424	10.4027	10.4345	10.3439	10.3864	10.3469	10.2968	10.3748	10.3813	10.361	10.3557	10.3162	10.3503	10.2901	10.4164	10.5024	9.85327	9.74093	9.72869	9.58934	9.50361	9.62592	10.3932	10.3591	10.351	10.3443	10.3202	10.4594	891.077	-0.170354	0.160318	0.999645	812.238	-0.226494	0.18098	0.999961	778	0.148763	0.21674	0.999971	1329.59	-0.0542232	0.541573	0.970653	1303.67	-0.0111118	0.915051	0.996842	1345.03	0.208925	0.0845732	0.400249
ENSMUSG00000020280	Pus10	4.27673	4.34115	4.2989	4.42608	4.32155	4.24945	3.91184	3.93016	3.87593	3.92951	3.96097	3.82765	3.86349	3.91608	3.86137	3.89965	3.873	3.87034	4.50358	4.49047	4.5128	4.504	4.47701	4.53166	4.77398	4.80749	4.82231	4.76044	4.71098	4.74553	4.6436	4.67591	4.61515	4.63265	4.30559	4.33236	3.90598	3.90604	3.88978	3.87801	4.50228	4.50422	4.80126	4.73898	4.65975	4.6239	21.4642	0.176141	0.706067	0.999645	14.4068	0.0326447	0.950426	0.999961	14.4946	-0.00249663	0.995989	0.999971	22.6136	0.0210587	0.956041	NA	27.43	-0.440833	0.207096	0.996842	25.1898	-0.376323	0.473863	NA
ENSMUSG00000020282	Rhbdf1	NA	NA	NA	NA	NA	NA	NA	NA	NA	NA	NA	NA	NA	NA	NA	NA	NA	NA	NA	NA	NA	NA	NA	NA	2.18221	2.19609	2.22601	2.17422	2.24794	2.23103	NA	NA	NA	NA	NA	NA	NA	NA	NA	NA	NA	NA	2.20143	2.21773	NA	NA	NA	NA	NA	NA	NA	NA	NA	NA	NA	NA	NA	NA	NA	NA	NA	NA	4.69325	0.569719	0.522702	NA	NA	NA	NA	NA
ENSMUSG00000020283	Pex13	7.44376	7.51234	7.61698	7.58367	7.534	7.58852	7.44363	6.9224	7.21856	7.39858	7.21347	7.48783	7.26751	7.33849	7.19256	7.34249	7.15245	7.2664	8.00778	7.86657	7.90577	7.8924	7.98856	7.99496	8.25433	8.20966	8.1799	8.10746	8.07531	8.14392	7.90642	7.946	7.88496	7.81052	7.52436	7.56873	7.19486	7.36662	7.303	7.22917	7.9267	7.95864	8.21463	8.1089	7.92621	7.84774	187.975	0.0865139	0.628542	0.999645	160.23	0.298591	0.268832	0.999961	153.353	-0.0251417	0.892928	0.999971	246.251	0.0732211	0.608348	0.980673	287.094	-0.219179	0.114474	0.996842	237.393	-0.177823	0.361446	0.724971
ENSMUSG00000020284	Cfap410	5.83132	5.79879	5.74394	5.62495	5.6927	5.75403	5.86891	6.27627	6.10734	6.02056	6.0804	5.8759	5.83881	5.7699	5.80268	5.84859	5.84502	6.01404	6.67934	6.71851	6.64128	6.73866	6.63956	6.64458	6.62748	6.56042	6.75993	6.76916	6.6882	6.61201	6.59447	6.67133	6.63791	6.70419	5.79135	5.69056	6.08417	5.99229	5.80436	5.8321	6.67971	6.67427	6.64928	6.68979	6.6329	6.67105	52.2146	-0.344425	0.246461	0.999645	65.7412	-0.244917	0.444821	0.999961	58.5445	0.383439	0.15929	0.999971	102.969	-0.0191199	0.922027	0.990513	102.257	0.12044	0.578864	0.996842	100.837	0.139061	0.620659	0.870654
ENSMUSG00000020287	Mpg	4.68032	4.54673	4.62022	4.51678	4.65031	4.67153	4.33946	4.60838	4.29741	4.39449	4.48641	4.38099	4.43892	4.38802	4.374	4.40653	4.35032	4.45988	5.24217	5.28466	5.27807	5.25594	5.236	5.28065	5.23655	5.30247	5.36116	5.37696	5.36789	5.3668	5.29129	5.33017	5.3551	5.3858	4.61576	4.61287	4.41508	4.42063	4.41347	4.37695	5.2683	5.25753	5.30006	5.37055	5.31073	5.37045	23.4374	0.002825	0.994989	0.999645	21.3541	-0.00581617	0.99037	0.999961	21.4833	0.0528144	0.900841	0.999971	38.3509	-0.0683512	0.817692	NA	40.5972	0.36773	0.217897	0.996842	40.5508	0.423905	0.315212	NA
ENSMUSG00000020288	Ahsa2	6.24151	6.28485	6.34752	6.46463	6.31117	6.36667	6.24086	6.06099	6.33301	6.24214	6.12402	6.41795	6.13921	6.08343	6.10704	6.12763	6.17451	6.16038	6.71923	6.74401	6.80333	6.75581	6.72592	6.82406	7.0889	6.96334	6.96244	6.88549	6.96889	6.96608	6.98814	7.02349	7.01129	7.00416	6.29129	6.38082	6.21162	6.26137	6.11132	6.13639	6.75552	6.7686	7.00489	6.94015	7.00581	7.00773	82.8681	0.237783	0.331337	0.999645	77.6612	0.0993195	0.734628	0.999961	70.4443	0.152165	0.521521	0.999971	108.363	0.0410003	0.829944	0.98763	125.911	-0.180942	0.337817	0.996842	128.681	0.006599	0.97863	0.996254
ENSMUSG00000020289	Nprl3	6.38488	6.45085	6.21303	6.52887	6.29578	6.28872	6.06916	6.18466	5.85421	6.06264	6.03877	5.96502	5.98514	5.97917	6.04636	5.99254	6.15911	6.00447	6.80793	6.67675	6.74604	6.70518	6.79397	6.69927	6.82084	6.8669	6.77131	6.85607	6.78311	6.75609	6.83207	6.89389	6.94512	6.87718	6.34958	6.37112	6.03601	6.02214	5.98216	6.066	6.74357	6.73281	6.81968	6.79842	6.86298	6.91115	84.8525	0.0325706	0.904309	0.999645	65.2458	-0.0490397	0.870131	0.999961	65.5726	0.172691	0.503294	0.999971	106.917	-0.0347913	0.859018	0.98986	112.228	-0.0594697	0.758607	0.996842	118.501	0.16058	0.537204	0.830638
ENSMUSG00000020290	Xpo1	9.59863	9.69323	9.82742	9.89839	9.80884	9.81287	9.69229	8.94842	9.46238	9.62873	9.39299	9.61198	9.7309	9.73056	9.5154	9.61632	9.57032	9.37002	10.3258	10.2007	10.1923	10.2065	10.1803	10.2911	10.7089	10.5087	10.4879	10.2227	10.3828	10.5256	10.3177	10.4749	10.0977	9.95865	9.70643	9.84004	9.3677	9.54457	9.73073	9.56735	10.2396	10.226	10.5685	10.377	10.3963	10.0282	880.676	0.193521	0.139472	0.999645	724.042	0.222765	0.37542	0.999961	775.818	-0.212867	0.118624	0.999971	1205.1	-0.0204305	0.835852	0.988063	1437.32	-0.308765	0.028871	0.852295	1209.46	-0.559832	3.8893e-05	0.00360564
ENSMUSG00000020295	Hbq1a	NA	NA	NA	NA	NA	NA	NA	NA	NA	NA	NA	NA	NA	NA	NA	NA	NA	NA	NA	NA	NA	NA	NA	NA	1.5609	1.58403	1.58531	1.55298	1.55999	1.53769	NA	NA	NA	NA	NA	NA	NA	NA	NA	NA	NA	NA	1.57675	1.55022	NA	NA	NA	NA	NA	NA	NA	NA	NA	NA	NA	NA	NA	NA	NA	NA	NA	NA	2.963	-1.48618	0.176337	NA	NA	NA	NA	NA
ENSMUSG00000020297	Nsg2	10.6955	10.5992	10.6855	10.4118	10.5226	10.7033	10.5262	10.7912	10.5566	10.558	10.6517	10.6046	10.6437	10.4293	10.6541	10.547	10.4748	10.7856	11.3375	11.2209	11.4385	11.1688	11.1068	11.1722	11.2495	11.3029	11.4244	11.3712	11.4375	11.2343	11.4411	11.3948	11.4358	11.5961	10.6601	10.5459	10.6247	10.6048	10.5365	10.5586	11.3323	11.1493	11.3256	11.3477	11.4179	11.516	1560.6	-0.149594	0.251052	0.999645	1574.22	-0.0401498	0.811764	0.999961	1551.27	0.0448924	0.737803	0.999971	2434.11	-0.276631	0.00402726	0.235105	2594.49	0.0367024	0.758031	0.996842	2837.73	0.141661	0.224087	0.613806
ENSMUSG00000020300	Cpeb4	8.42896	8.44158	8.40297	8.5622	8.51061	8.35369	8.13159	8.2617	8.31978	8.21543	8.19927	8.11466	8.00393	8.20372	8.14064	8.22192	8.11019	8.16157	9.01025	8.90966	8.95179	8.94298	8.99086	9.007	9.03502	8.92657	9.10122	8.9297	9.00229	9.01841	9.02532	9.00782	8.87496	8.91571	8.4245	8.4755	8.23769	8.17645	8.10382	8.15758	8.95723	8.98028	9.02093	8.98347	9.01657	8.89534	351.975	0.0786127	0.605005	0.999645	295.808	-0.101703	0.589688	0.999961	281.839	0.0774005	0.608933	0.999971	501.202	0.0426185	0.698389	0.984688	513.944	-0.071652	0.580319	0.996842	498.047	-0.217603	0.143828	0.504559
ENSMUSG00000020303	Stc2	NA	NA	NA	NA	NA	NA	NA	NA	NA	NA	NA	NA	NA	NA	NA	NA	NA	NA	NA	NA	NA	NA	NA	NA	1.98321	1.96887	1.96953	2.05301	2.00731	1.99217	NA	NA	NA	NA	NA	NA	NA	NA	NA	NA	NA	NA	1.97387	2.01749	NA	NA	NA	NA	NA	NA	NA	NA	NA	NA	NA	NA	NA	NA	NA	NA	NA	NA	3.96933	1.95993	0.0504403	NA	NA	NA	NA	NA
ENSMUSG00000020305	Asb3	7.08656	7.12062	7.17433	7.4043	7.15175	7.14483	7.02289	6.61571	6.85199	7.03675	6.91451	6.90379	6.71678	6.99313	6.94097	6.80102	6.805	6.72962	7.52421	7.52695	7.47502	7.57574	7.6469	7.61607	7.90713	7.91315	7.8882	7.71217	7.83584	7.9816	7.80038	7.83871	7.72	7.59101	7.12717	7.23362	6.83019	6.95168	6.85496	6.849	7.50873	7.6129	7.90282	7.8432	7.81954	7.65551	149.105	0.21626	0.299545	0.999645	120.049	0.237312	0.363585	0.999961	113.692	-0.297994	0.166611	0.999971	189.213	0.257284	0.0845072	0.713029	235.775	-0.12009	0.468811	0.996842	215.352	-0.387446	0.0630092	0.352816
ENSMUSG00000020307	Cdc34	5.81391	5.88961	5.83785	5.55037	5.92048	5.7902	5.7947	6.0907	5.84885	5.90179	5.9046	6.05046	5.60913	5.75756	5.76038	5.76423	5.76062	5.61362	6.38944	6.45855	6.50147	6.48264	6.46326	6.39832	6.58832	6.48106	6.65073	6.61924	6.63555	6.48993	6.5179	6.55389	6.61589	6.61199	5.84712	5.75369	5.91142	5.95228	5.68334	5.76174	6.44982	6.44807	6.57337	6.58158	6.53589	6.61394	53.3658	-0.293522	0.41715	0.999645	62.4651	0.0744542	0.809291	0.999961	51.8147	0.00862365	0.976786	0.999971	87.5488	-0.0152269	0.942423	NA	95.7278	0.0271714	0.901091	0.996842	95.3636	0.294243	0.296394	0.68041
ENSMUSG00000020308	Tpgs1	6.47052	6.53931	6.43337	6.08331	6.49682	6.45672	6.45017	6.74715	6.4073	6.60361	6.59099	6.55575	6.23435	6.37473	6.42069	6.38917	6.25623	6.67116	7.13957	7.03634	7.13757	6.99287	7.11726	7.05913	7.21701	7.02253	7.19368	7.2421	7.10716	7.04187	7.13217	7.24941	7.22308	7.26973	6.48107	6.34562	6.53488	6.58345	6.30454	6.35536	7.10449	7.05642	7.1444	7.13038	7.19079	7.24641	82.4823	-0.435099	0.49278	0.999645	94.9503	0.0880855	0.743566	0.999961	84.9749	0.314689	0.266562	0.999971	135.281	-0.132918	0.454551	0.958665	141.398	-0.03583	0.856873	0.996842	149.408	0.158423	0.508888	0.814545
ENSMUSG00000020309	Chac2	5.24957	5.3191	5.38275	5.40199	5.38268	5.39817	5.17512	5.15106	5.29177	5.24706	5.22593	5.25777	5.28469	5.22832	5.21744	5.24963	5.30194	5.17054	5.99498	5.92154	6.01379	5.93578	5.92876	5.96776	6.47514	6.23056	6.39623	6.19779	6.38894	6.31818	6.00299	6.11108	6.01138	6.00032	5.31714	5.39428	5.20598	5.24359	5.2565	5.25634	5.97677	5.9441	6.36731	6.30164	6.05704	6.00585	41.7803	0.322136	0.317067	0.999645	37.7479	0.121682	0.723372	0.999961	38.175	-0.00111373	0.997249	0.999971	62.1593	-0.150141	0.532664	NA	81.3739	-0.227736	0.36514	0.996842	65.9923	-0.250286	0.464617	NA
ENSMUSG00000020311	Erlec1	8.65779	8.69032	8.86036	8.92997	8.7998	8.84125	8.59107	8.11685	8.41354	8.6509	8.56961	8.23274	8.7799	8.645	8.69281	8.64961	8.66991	8.54387	9.35048	9.40426	9.24952	9.35659	9.25716	9.54338	9.55508	9.34513	9.46977	9.31904	9.2791	9.46898	9.37074	9.39263	9.26711	9.21465	8.73616	8.85701	8.37382	8.48442	8.71245	8.67077	9.33475	9.38571	9.45666	9.35571	9.38169	9.24088	448.593	0.188692	0.200331	0.999645	350.062	0.193123	0.42301	0.999961	407.124	-0.136452	0.305296	0.999971	660.577	0.0969601	0.450747	0.958665	682.305	-0.179028	0.187984	0.996842	637.507	-0.237142	0.0886029	0.41137
ENSMUSG00000020312	Shc2	5.3156	5.37756	5.33623	5.28092	5.25516	5.28372	5.32949	5.48227	5.14675	5.32731	5.19935	5.08998	5.50632	5.42388	5.4544	5.37341	5.39403	5.56172	6.21931	6.2175	6.31841	6.27316	6.22818	6.24948	6.27937	6.25306	6.23697	6.30984	6.34905	6.27572	6.15182	6.20257	6.2458	6.28607	5.34313	5.27327	5.3195	5.20555	5.4651	5.40728	6.25174	6.25027	6.25647	6.31154	6.17719	6.26594	39.3826	-0.309993	0.339367	0.999645	37.852	-0.380462	0.328304	0.999961	44.6802	-0.0707132	0.822142	0.999971	76.1156	-0.0163768	0.941139	NA	77.922	0.192587	0.379137	0.996842	74.7531	0.395729	0.213245	NA
ENSMUSG00000020315	Sptbn1	10.4587	10.0353	9.89842	10.6719	10.2769	10.107	9.95786	10.2828	10.2864	9.77619	9.7749	9.94901	9.59554	9.70668	9.4612	9.64955	9.76128	9.4555	10.6467	10.6165	10.3245	10.4363	10.7467	10.408	10.4389	10.321	10.4433	10.3142	10.2168	10.3145	10.3249	10.3603	10.5454	10.5878	10.1308	10.352	10.1757	9.83337	9.65111	9.62401	10.5292	10.5303	10.4011	10.2818	10.3426	10.5666	1253.93	0.327627	0.362836	0.999645	1051.18	-0.557051	0.00287394	0.999961	783.063	0.0554847	0.694144	0.999971	1494.54	0.00336859	0.98817	0.997435	1301.76	-0.196934	0.0774118	0.996842	1410.99	0.335514	0.00402658	0.0799342
ENSMUSG00000020317	Theg	NA	NA	NA	NA	NA	NA	NA	NA	NA	NA	NA	NA	NA	NA	NA	NA	NA	NA	2.63473	2.67599	2.63154	2.66743	2.66656	2.64317	2.34399	2.31017	2.32125	2.28679	2.24987	2.27636	NA	NA	NA	NA	NA	NA	NA	NA	NA	NA	2.64742	2.65905	2.32514	2.271	NA	NA	NA	NA	NA	NA	NA	NA	NA	NA	NA	NA	NA	NA	6.43013	0.370166	0.612369	NA	4.96669	-1.998	0.0282423	NA	NA	NA	NA	NA
ENSMUSG00000020319	Wdpcp	5.28685	5.41532	5.37468	5.58151	5.38989	5.40792	5.2853	5.3393	5.25536	5.34662	5.21162	5.24821	5.46585	5.30637	5.38132	5.3026	5.41093	5.46405	5.90964	5.87772	5.89107	5.86062	5.84139	5.82158	6.04195	6.03871	6.09832	6.01789	6.03403	6.04305	5.96085	5.91452	5.92199	5.93561	5.35895	5.45977	5.29332	5.26882	5.38611	5.36495	5.89281	5.8412	6.05966	6.03165	5.93768	5.9288	45.1057	0.392377	0.243876	0.999645	38.7566	-0.0738585	0.828459	0.999961	43.1004	0.0447683	0.889946	0.999971	58.5759	-0.244486	0.313495	NA	66.1568	-0.107442	0.645635	0.996842	61.0848	-0.0481043	0.889091	NA
ENSMUSG00000020321	Mdh1	12.9151	12.9552	13.059	13.4976	12.9079	13.0101	12.8968	12.5376	12.7309	12.8181	12.7357	12.6976	12.5987	12.8024	12.7307	12.7827	12.6707	12.6935	13.4029	13.3579	13.4326	13.4032	13.372	13.4062	13.6341	13.7312	13.6626	13.4029	13.4924	13.6605	13.5974	13.5852	13.5213	13.4234	12.9764	13.1385	12.7218	12.7505	12.7006	12.728	13.3978	13.3938	13.676	13.5186	13.5913	13.4724	8694.09	0.261399	0.121302	0.999645	6862.44	0.0305764	0.859446	0.999961	6726.98	0.00331508	0.974202	0.999971	10780.8	-0.00625931	0.932633	0.991571	12470.5	-0.234818	0.0435318	0.947001	11866.6	-0.15926	0.111848	0.459621
ENSMUSG00000020323	Prss57	NA	NA	NA	NA	NA	NA	NA	NA	NA	NA	NA	NA	NA	NA	NA	NA	NA	NA	NA	NA	NA	NA	NA	NA	2.65432	2.66431	2.64778	2.63952	2.63574	2.63326	2.42394	2.4386	2.47187	2.42304	NA	NA	NA	NA	NA	NA	NA	NA	2.65547	2.63617	2.43127	2.44745	NA	NA	NA	NA	NA	NA	NA	NA	NA	NA	NA	NA	NA	NA	NA	NA	6.2607	-0.497572	0.478298	NA	5.40499	0.745837	0.52715	NA
ENSMUSG00000020326	Ccng1	7.60082	7.50036	7.63584	7.76177	7.54716	7.5095	7.28595	7.03896	7.16331	7.26846	7.13152	7.13309	7.60741	7.42582	7.39184	7.62575	7.31647	7.31005	8.07372	8.02192	8.10552	8.19064	8.27642	8.15031	8.24017	8.3366	8.06906	8.12582	8.09777	8.17641	8.15768	8.23667	8.29823	8.23622	7.57901	7.60614	7.16274	7.17769	7.51661	7.44469	8.06705	8.20579	8.21528	8.13333	8.19718	8.26722	196.337	0.0370878	0.844378	0.999645	144.37	0.0306598	0.893649	0.999961	176.589	-0.0988326	0.633443	0.999971	282.414	0.288061	0.0322542	0.548575	290.494	-0.178885	0.257019	0.996842	301.1	0.148362	0.409163	0.757633
ENSMUSG00000020327	Fgf22	NA	NA	NA	NA	NA	NA	NA	NA	NA	NA	NA	NA	NA	NA	NA	NA	NA	NA	2.70365	2.74427	2.71339	2.69317	2.7121	2.67762	2.44057	2.51125	2.47627	2.46831	2.43936	2.47153	NA	NA	NA	NA	NA	NA	NA	NA	NA	NA	2.72043	2.69429	2.47603	2.45973	NA	NA	NA	NA	NA	NA	NA	NA	NA	NA	NA	NA	NA	NA	6.61595	-0.819699	0.257078	NA	5.62797	-0.478404	0.540331	NA	NA	NA	NA	NA
ENSMUSG00000020328	Nudcd2	5.17242	5.19192	5.19941	5.07866	5.20361	5.17962	5.14446	5.14705	4.92458	5.12586	5.10777	5.03014	5.0217	5.12846	5.07825	5.09069	5.0775	5.0845	5.67753	5.68681	5.73752	5.63248	5.67739	5.73496	5.74279	5.82599	5.74187	5.77264	5.6967	5.80114	5.63684	5.71582	5.6882	5.67487	5.18792	5.15396	5.07203	5.08792	5.07508	5.08214	5.70062	5.68161	5.77022	5.75683	5.67633	5.68154	34.9613	-0.129523	0.712308	0.999645	33.5314	0.0507701	0.892793	0.999961	33.405	0.0261425	0.938164	0.999971	51.3337	-0.0916704	0.730317	NA	54.5796	-0.0589182	0.822102	0.996842	51.4387	0.028807	0.939555	NA
ENSMUSG00000020329	Polrmt	6.02693	5.80132	5.92253	5.93046	5.82575	5.78958	5.58249	5.69314	5.71488	5.53304	5.59277	5.72807	5.55006	5.57618	5.70092	5.63169	5.569	5.70944	6.4443	6.54634	6.47417	6.4286	6.49904	6.39427	6.40938	6.43741	6.34002	6.46369	6.44943	6.47344	6.43944	6.3035	6.47082	6.54946	5.91693	5.84859	5.6635	5.61796	5.56312	5.63387	6.48827	6.44064	6.3956	6.46219	6.37147	6.51014	60.2104	-0.257508	0.379456	0.999645	50.9547	-0.156642	0.618557	0.999961	49.3073	0.109124	0.712876	0.999971	88.6345	-0.169154	0.421615	NA	86.3168	0.21449	0.310858	0.996842	87.1321	0.544693	0.0858246	NA
ENSMUSG00000020330	Hmmr	2.4068	2.40729	2.45165	2.44614	2.44577	2.43125	2.64452	2.6533	2.60202	2.67742	2.66744	2.65727	NA	NA	NA	NA	NA	NA	2.94519	2.99327	2.94169	2.9354	2.94596	2.98111	2.74465	2.76187	2.81911	2.7465	2.76774	2.75947	3.3204	3.28035	3.30799	3.28374	2.42191	2.44105	2.63328	2.66738	NA	NA	2.96005	2.95416	2.77521	2.75791	3.30038	3.29587	5.65161	0.436874	0.59738	0.999645	6.26416	0.433366	0.570698	0.999961	NA	NA	NA	NA	7.75041	-0.14699	0.826436	NA	6.87698	-0.417273	0.549267	NA	9.78067	-0.115918	0.891268	NA
ENSMUSG00000020331	Hcn2	6.64831	6.67319	6.7786	6.66327	6.67914	6.59498	6.53872	6.53274	6.46419	6.56301	6.47408	6.46377	6.49461	6.57674	6.64194	6.58574	6.63052	6.6269	7.1701	7.20175	7.28197	7.13263	7.31546	7.21309	7.22451	7.209	7.09505	7.2597	7.29637	7.18819	7.14911	7.10914	7.17012	7.31279	6.70003	6.6458	6.51188	6.50029	6.53567	6.6194	7.21794	7.22039	7.17618	7.24809	7.12912	7.24146	102.381	-0.139063	0.530145	0.999645	90.6586	-0.019178	0.938116	0.999961	96.3078	0.10718	0.615079	0.999971	148.84	0.0111585	0.949746	0.994128	148.526	0.181771	0.308517	0.996842	146.048	0.331733	0.177539	0.554924
ENSMUSG00000020333	Acsl6	8.9982	8.8855	8.92154	8.75822	9.06077	9.00527	8.93148	9.20645	8.90133	8.92215	8.98372	9.00419	9.02552	8.92986	8.86565	8.93193	8.98816	8.9462	9.69599	9.6933	9.73227	9.69282	9.75138	9.69262	9.94701	9.92341	9.86936	9.9671	9.84368	9.82075	9.70911	9.81167	9.74478	9.75868	8.93508	8.94142	9.01309	8.97002	8.97769	8.92858	9.70719	9.71227	9.91326	9.87718	9.76039	9.75173	490.492	0.0382619	0.801204	0.999645	512.054	-0.0878945	0.641408	0.999961	494.989	0.0269325	0.828653	0.999971	837.446	0.00819149	0.931318	0.991571	953.632	-0.05806	0.614852	0.996842	865.517	-0.0144377	0.912816	0.979144
ENSMUSG00000020334	Slc22a4	3.72953	3.78301	3.76757	3.71281	3.81239	3.82932	3.93505	4.0561	3.96868	4.02872	4.13803	4.11354	3.88105	3.84854	3.84611	3.85028	3.92761	3.76789	4.54978	4.44735	4.5915	4.52083	4.54348	4.53067	4.60821	4.60162	4.59186	4.57215	4.60817	4.53146	4.42933	4.44053	4.42416	4.45108	3.76003	3.78484	3.98661	4.09343	3.8648	3.87467	4.52954	4.53166	4.60056	4.57059	4.43493	4.43762	12.9407	0.279018	0.623375	0.999645	16.9791	0.609557	0.221667	0.999961	14.6956	-0.0872145	0.871283	0.999971	22.9362	0.00364815	0.992987	NA	23.9571	-0.227581	0.541019	0.996842	21.6901	0.0330537	0.953233	NA
ENSMUSG00000020335	Zfp354b	3.42577	3.49301	3.45785	3.42882	3.55031	3.48501	3.45023	3.35678	3.37543	3.46473	3.46067	3.37657	3.60589	3.66363	3.67489	3.64102	3.62815	3.60254	4.11661	4.14043	4.16035	4.12656	4.10665	4.12236	4.28923	4.28958	4.28608	4.25638	4.42776	4.22728	3.8333	3.86428	3.87577	3.82467	3.45888	3.48804	3.39415	3.43399	3.63476	3.64802	4.13913	4.11852	4.2883	4.30381	3.84879	3.85022	10.565	0.374495	0.551908	0.999645	10.3295	0.342225	0.576099	0.999961	12.1756	-0.313312	0.565578	0.999971	17.469	-0.260334	0.546242	NA	19.6672	0.172476	0.705752	0.996842	14.4755	0.0305999	0.965379	NA
ENSMUSG00000020340	Cyfip2	12.3868	12.359	12.3126	12.4637	12.3908	12.1862	12.1178	12.2508	12.1624	12.1101	12.0122	12.0901	12.1152	12.24	12.1763	12.2687	12.2059	12.2314	12.7301	12.8532	12.7558	12.9432	12.975	12.9308	12.9487	13.0072	12.9082	12.9796	12.8068	13.0307	12.9888	12.8505	13.0167	13.0283	12.3528	12.3469	12.177	12.0708	12.1776	12.217	12.7797	12.9497	12.9547	12.939	12.9196	13.0225	5237.54	-0.00280141	0.981471	0.999645	4474.81	-0.163326	0.268841	0.999961	4729.66	0.078884	0.394758	0.999971	7487.21	0.241113	0.0026411	0.208711	7917.25	-0.0190868	0.865546	0.996842	8045.02	0.136791	0.196444	0.579251
ENSMUSG00000020346	Mgat1	4.87578	4.7717	4.86201	4.75335	4.78325	4.77176	4.63927	4.66575	4.63964	4.54427	4.64017	4.72615	4.79624	4.88081	4.8633	4.82291	4.89489	4.84625	5.69664	5.72436	5.67109	5.71883	5.66039	5.58732	5.40751	5.32675	5.44265	5.46147	5.49658	5.32667	5.46942	5.39583	5.50178	5.57007	4.8365	4.76945	4.64822	4.63686	4.83853	4.86037	5.69736	5.65551	5.3923	5.42824	5.43263	5.53593	27.5175	-0.373931	0.338671	0.999645	25.7351	-0.0683834	0.867951	0.999961	28.6206	0.0326404	0.928634	0.999971	51.8104	-0.215306	0.424933	NA	42.5742	0.190287	0.537811	0.996842	44.7426	0.677795	0.106295	NA
ENSMUSG00000020349	Ppp2ca	11.1789	11.2643	11.2937	11.4544	11.3088	11.2242	11.1116	10.653	10.9476	11.1265	10.9959	10.8825	10.8347	11.0421	10.8774	10.97	10.9097	10.7387	11.6436	11.5648	11.6255	11.6109	11.6693	11.6595	11.9915	11.944	11.986	11.7963	11.8472	11.9268	11.7189	11.7912	11.6972	11.5699	11.2456	11.3291	10.9041	11.0017	10.9384	10.9191	11.6113	11.6466	11.9738	11.8568	11.7551	11.6335	2509.82	0.117639	0.325121	0.999645	2005.55	0.133981	0.497939	0.999961	1911.46	-0.0654645	0.585599	0.999971	3168.55	0.0515322	0.520983	0.969204	3872.39	-0.181562	0.0689755	0.996842	3323.11	-0.168041	0.134887	0.494568
ENSMUSG00000020354	Sgcd	3.61155	3.56525	3.56846	3.61486	3.63907	3.57033	3.59328	3.54684	3.5181	3.64847	3.53273	3.63195	3.68043	3.65456	3.66801	3.65808	3.6996	3.65457	4.09068	4.13693	4.14224	4.09976	4.06937	4.11493	4.21574	4.23652	4.24958	4.28993	4.26343	4.33374	4.39042	4.31309	4.37228	4.35876	3.58175	3.60809	3.55274	3.60438	3.66749	3.67523	4.12329	4.09469	4.23395	4.2957	4.35175	4.36552	12.3428	0.284964	0.615296	0.999645	12.323	0.370725	0.517227	0.999961	12.8676	0.0435349	0.934	0.999971	17.2287	-0.360234	0.415593	NA	19.4009	0.585251	0.159074	0.996842	20.388	0.160989	0.790175	NA
ENSMUSG00000020358	Hnrnpab	9.65005	9.67469	9.84014	9.49925	9.77343	9.80952	9.73084	9.56128	9.62929	9.75008	9.75461	9.73388	9.53526	9.71086	9.49225	9.70043	9.71171	9.69039	10.4518	10.3251	10.2969	10.3202	10.2353	10.3053	10.5835	10.5565	10.6621	10.3683	10.4609	10.5272	10.348	10.4584	10.2859	10.1415	9.72163	9.69407	9.64047	9.74619	9.62306	9.6348	10.3579	10.2869	10.6007	10.4521	10.4032	10.2137	838.874	-0.0206091	0.889177	0.999645	830.199	0.165704	0.301969	0.999961	800.125	0.175462	0.147359	0.999971	1283.44	-0.111816	0.251515	0.882352	1481.71	-0.240405	0.0320841	0.879555	1276.42	-0.283721	0.0301574	0.245058
ENSMUSG00000020359	Phykpl	2.31185	2.35492	2.28448	2.28084	2.34684	2.29204	2.14911	2.19115	2.21456	2.19307	2.17871	2.21623	2.39287	2.33545	2.34473	2.32939	2.39425	2.32823	2.55413	2.53052	2.55088	2.52664	2.54177	2.56743	2.56371	2.5979	2.62786	2.58275	2.58773	2.6152	3.10147	3.08807	3.10878	3.1276	2.31709	2.30657	2.18494	2.196	2.36416	2.35612	2.54518	2.54528	2.59649	2.59523	3.09477	3.11819	4.52657	-0.260649	0.787379	0.999645	4.78745	0.169248	0.848007	0.999961	5.46859	-0.186619	0.827515	0.999971	5.70942	0.0122541	0.987104	NA	6.14671	-0.0385824	0.958249	NA	8.546	0.672402	0.455756	NA
ENSMUSG00000020361	Hspa4	11.0005	11.0886	11.0905	11.2631	11.1456	11.0546	10.9807	10.6634	10.8815	10.9774	10.7945	10.9744	10.9623	11.0547	10.8274	10.9048	10.8785	10.8008	11.5707	11.5693	11.4577	11.5608	11.5352	11.6039	11.836	11.7917	11.6691	11.4913	11.5759	11.7907	11.6158	11.6447	11.4524	11.2745	11.0599	11.1544	10.8419	10.9154	11.0085	10.8702	11.5326	11.5667	11.7656	11.6193	11.6303	11.3634	2214.5	0.132976	0.2563	0.999645	1895.94	0.105187	0.554243	0.999961	1923	-0.129293	0.243221	0.999971	3000.66	0.0497118	0.558923	0.972622	3335.9	-0.221791	0.089388	0.996842	2917.19	-0.371158	0.00169605	0.0462457
ENSMUSG00000020362	Cnot6	5.1866	5.19063	5.21791	5.10947	5.25006	5.28422	5.19079	4.94278	5.16825	5.28468	5.1621	5.20556	4.96574	4.99398	4.9063	4.98773	5.04181	5.01463	5.72085	5.77284	5.70824	5.67819	5.73781	5.75671	5.93028	5.90788	5.96926	5.92096	6.00164	5.98611	5.60409	5.60294	5.52993	5.49822	5.19838	5.21459	5.10061	5.21745	4.97986	4.97861	5.73398	5.72424	5.93581	5.96957	5.60351	5.51408	35.8355	0.111536	0.752025	0.999645	36.3468	0.393576	0.291218	0.999961	31.694	0.331605	0.340518	0.999971	52.9782	-0.0403745	0.876461	NA	62.0515	0.134727	0.579371	0.996842	47.5896	-0.551765	0.154524	NA
ENSMUSG00000020363	Gfpt2	3.79217	3.84112	3.93448	3.81272	3.77651	3.96779	4.55783	4.49451	4.14167	4.49162	4.52078	4.24067	3.58088	3.60634	3.48413	3.68683	3.50036	3.61332	4.892	4.92869	4.88883	4.86764	4.87352	4.94028	5.18878	5.07748	5.15106	5.04985	4.98551	5.02753	4.64868	4.63834	4.56298	4.55174	3.85592	3.85234	4.398	4.41769	3.59361	3.55711	4.90317	4.89381	5.13911	5.02097	4.64351	4.55736	14.3016	-0.0126586	0.983157	0.999645	20.4692	-0.0442489	0.966502	0.999961	11.8443	0.567716	0.405664	0.999971	29.7561	-0.0634776	0.852052	NA	34.1161	-0.717759	0.0274693	0.852295	24.6554	-0.936486	0.0788964	NA
ENSMUSG00000020364	Zfp354a	4.43717	4.45779	4.49852	4.59956	4.53671	4.53313	4.09509	3.95273	4.10735	4.10954	4.12724	4.0834	4.42149	4.42344	4.39259	4.34725	4.39942	4.49765	4.872	4.88102	4.81295	4.91743	4.81789	4.95347	4.67805	4.60894	4.69487	4.63509	4.6503	4.68222	4.72573	4.70009	4.65562	4.70899	4.46449	4.55647	4.05172	4.10673	4.42247	4.37975	4.85532	4.89626	4.66062	4.65587	4.71291	4.6823	24.0888	0.577242	0.166002	0.999645	16.9675	0.308797	0.53237	0.999961	21.6655	0.0230872	0.957289	0.999971	29.7003	0.336521	0.353242	NA	25.341	-0.040633	0.911673	0.996842	26.0852	-0.309786	0.553854	NA
ENSMUSG00000020366	Mapk9	9.38307	9.46543	9.52166	9.3866	9.40423	9.49255	9.39983	9.04046	9.30741	9.30351	9.22982	9.11306	9.47999	9.38501	9.40256	9.44977	9.43714	9.30762	10.0379	10.0233	9.96081	10.0547	10.0271	10.1687	10.0871	10.2435	10.0019	10.075	10.0862	10.2539	9.9857	9.97572	10.0148	9.88362	9.45672	9.4278	9.24923	9.21546	9.4325	9.42982	10.0074	10.0835	10.1108	10.1384	9.98071	9.9492	696.04	-0.0389214	0.762091	0.999645	605.259	-0.061924	0.750298	0.999961	681.71	-0.0308174	0.794173	0.999971	1058.69	0.124973	0.2049	0.856061	1121.71	0.0423977	0.748985	0.996842	1000.56	-0.0458474	0.725707	0.919539
ENSMUSG00000020368	Canx	11.5126	11.5178	11.6767	11.5028	11.5888	11.717	11.5521	11.2088	11.4033	11.4913	11.4492	11.3693	11.5743	11.392	11.2593	11.3551	11.3656	11.1857	12.1519	12.0959	12.0311	12.0897	12.0978	12.1631	12.4229	12.2375	12.2379	12.2414	12.2382	12.2817	12.1975	12.3389	12.0564	11.9805	11.569	11.6029	11.3881	11.4366	11.4831	11.3267	12.093	12.1169	12.2994	12.2538	12.2682	12.0184	3082.62	0.052406	0.666466	0.999645	2740.56	0.0633213	0.714685	0.999961	2637.63	-0.154805	0.212601	0.999971	4408.77	0.0346071	0.676079	0.984688	4973.19	-0.076531	0.482412	0.996842	4560.62	-0.346769	0.00187238	0.0494034
ENSMUSG00000020372	Rack1	8.28847	8.36339	8.3017	8.16957	8.16484	8.15683	8.30224	8.23345	8.27458	8.28235	8.22521	8.49361	8.05576	8.26907	8.24762	8.17799	8.16952	8.19589	8.8653	8.89436	8.84248	8.79353	8.97057	8.87327	8.96111	9.17539	9.0304	9.01625	9.00384	9.10376	8.98199	9.03442	9.14076	8.88498	8.31785	8.16374	8.27009	8.33373	8.16241	8.19838	8.86738	8.87912	9.05563	9.04128	9.0082	9.01287	302.718	-0.275009	0.0646483	0.999645	318.45	0.102245	0.595227	0.999961	291.048	-0.0368216	0.804741	0.999971	469.414	0.0290779	0.804936	0.986942	531.262	-0.0312591	0.816464	0.996842	518.121	0.0222085	0.897293	0.97525
ENSMUSG00000020374	Rasgef1c	6.97179	7.0353	6.95715	6.79266	6.94885	6.96119	6.98554	7.12577	6.68241	6.94346	6.91493	6.73543	6.72188	6.85048	6.76794	6.78967	6.66822	6.9042	7.61059	7.70981	7.59026	7.69793	7.71019	7.65454	7.65259	7.54703	7.54975	7.57921	7.43952	7.47226	7.37922	7.31983	7.44645	7.33573	6.98808	6.9009	6.93124	6.86461	6.78618	6.74194	7.63689	7.68755	7.58312	7.497	7.34953	7.39109	121.636	-0.17783	0.400955	0.999645	119.713	-0.152932	0.572513	0.999961	110.229	0.0167656	0.937971	0.999971	203.158	0.118384	0.426921	0.953619	186.686	-0.200869	0.228446	0.996842	165.499	0.115223	0.615837	0.869558
ENSMUSG00000020375	Rufy1	7.0505	7.11821	7.06286	6.84951	7.03211	7.18283	6.89542	6.91166	7.03067	6.91044	6.95468	6.69998	7.05834	6.89397	6.86942	6.88903	6.87933	6.90282	7.59495	7.57615	7.58081	7.60011	7.45391	7.67611	7.64208	7.70803	7.7189	7.77222	7.83142	7.78192	7.85545	7.85503	7.94105	7.86621	7.07719	7.02148	6.94592	6.85504	6.97616	6.87926	7.58397	7.57671	7.68967	7.79518	7.85524	7.90363	130.769	-0.0842142	0.706486	0.999645	118.903	-0.156529	0.519912	0.999961	121.989	-0.119812	0.546653	0.999971	191.951	-0.00744231	0.963524	0.994697	214.695	0.236339	0.119539	0.996842	235.507	0.113748	0.559287	0.84253
ENSMUSG00000020376	Rnf130	8.12498	8.21732	8.12067	7.96199	8.13176	8.32557	8.02702	7.94001	7.97091	8.17655	8.19479	8.17951	8.20575	7.91079	8.06549	7.98652	8.00756	8.0374	8.84027	8.82888	8.77676	8.81962	8.71329	8.90655	8.96667	8.77707	8.86301	8.89297	8.85248	8.8715	8.70927	8.67808	8.53651	8.59028	8.15432	8.13977	7.97932	8.18362	8.05827	8.01985	8.8153	8.81316	8.86892	8.87231	8.69367	8.56339	282.816	0.00889316	0.96037	0.999645	272.958	0.361716	0.0475463	0.999961	265.036	-0.094058	0.563321	0.999971	451.066	0.00303093	0.980186	0.996978	468.852	0.000362587	0.9978	0.999674	397.258	-0.249294	0.120903	0.476283
ENSMUSG00000020380	Rad50	6.48651	6.46697	6.36161	6.34366	6.58785	6.3848	6.17715	5.85618	6.02649	6.1203	5.86308	5.86101	6.5717	6.45133	6.25375	6.32802	6.37583	6.2715	7.03827	7.20161	6.95423	7.2627	7.11044	7.23896	7.18308	7.25429	6.98017	7.01558	6.87492	7.1773	7.23548	7.07441	7.18552	7.09443	6.43837	6.43877	6.01994	5.94813	6.51152	6.3192	7.06471	7.20403	7.13918	7.0226	7.15494	7.13997	85.8833	0.0257169	0.919374	0.999645	63.389	-0.178052	0.57885	0.999961	84.8211	-0.314876	0.213587	0.999971	142.531	0.379831	0.0528169	0.636159	137.595	-0.304833	0.175492	0.996842	142.042	-0.052315	0.837206	0.957102
ENSMUSG00000020381	Mrnip	6.01717	5.98627	5.95988	6.01997	5.95991	6.03098	5.77461	5.9453	5.77256	5.81118	5.95222	5.72288	5.63638	5.50707	5.53639	5.56227	5.5044	5.42688	6.63811	6.53075	6.61914	6.55359	6.61581	6.5506	6.56277	6.57106	6.70875	6.58907	6.62507	6.50062	6.73409	6.67814	6.6998	6.74961	5.98777	6.00362	5.83082	5.82876	5.57172	5.53436	6.596	6.57333	6.6142	6.57159	6.70611	6.72471	64.104	0.0451701	0.863254	0.999645	56.388	0.0175542	0.954868	0.999961	46.8742	-0.251921	0.406279	0.999971	96.0001	-0.0796419	0.691976	NA	96.8316	-0.12976	0.543593	0.996842	105.049	0.063057	0.816893	0.951859
ENSMUSG00000020385	Clk4	5.81832	5.88083	5.80306	5.99373	5.89409	5.85068	5.87387	5.58624	5.91731	5.77115	5.66319	5.95299	5.84324	5.71424	5.71359	5.57904	5.77818	5.77096	6.30361	6.30784	6.23259	6.33336	6.19494	6.31984	6.56109	6.50761	6.56893	6.39955	6.54046	6.60458	6.65055	6.54686	6.62666	6.72074	5.83407	5.91283	5.79247	5.79578	5.77874	5.69027	6.28135	6.28271	6.54588	6.51487	6.5987	6.6737	60.3048	0.243177	0.38358	0.999645	57.6702	-0.0222971	0.947246	0.999961	54.6987	-0.178106	0.550296	0.999971	78.4105	0.0105762	0.962811	NA	92.9524	-0.0911896	0.67772	0.996842	99.5667	0.269986	0.35261	0.717984
ENSMUSG00000020386	Sar1b	8.58531	8.61198	8.80169	8.93206	8.55438	8.77691	8.50896	8.42051	8.52031	8.58244	8.59996	8.50809	8.38743	8.31234	8.38979	8.43889	8.36254	8.36634	9.14551	9.06424	9.10031	8.99539	8.92251	9.06592	9.29692	9.26239	9.24262	9.17113	9.18222	9.23456	9.20119	9.18471	9.11688	9.23977	8.66633	8.75445	8.48326	8.5635	8.34989	8.39707	9.10335	8.99461	9.26731	9.19597	9.19295	9.17832	426.02	0.144445	0.405055	0.999645	368.385	0.143417	0.412684	0.999961	332.611	0.0536799	0.691506	0.999971	531.107	-0.188683	0.0943742	0.728897	601.87	-0.127656	0.269487	0.996842	583.011	-0.023251	0.875026	0.967697
ENSMUSG00000020387	Jade2	7.16624	7.1629	7.04595	7.15063	7.18396	6.95917	6.6931	7.03443	7.02723	6.75151	6.81358	6.83454	7.0561	7.1042	7.31917	7.02492	7.25123	7.45403	7.66569	7.73221	7.62956	7.72433	7.71377	7.77399	7.74278	7.80842	7.81678	7.9142	7.94863	8.00525	8.12341	7.95331	8.2485	8.34331	7.12503	7.09792	6.91825	6.79988	7.08015	7.19844	7.67582	7.73736	7.78933	7.95602	8.03836	8.29591	139.286	-0.0664654	0.751199	0.999645	117.547	-0.276858	0.27881	0.999961	149.884	0.205479	0.381022	0.999971	209.264	0.146258	0.315792	0.913076	235.808	0.361512	0.0152458	0.765406	290.482	0.541008	0.00583239	0.100378
ENSMUSG00000020388	Pdlim4	NA	NA	NA	NA	NA	NA	NA	NA	NA	NA	NA	NA	NA	NA	NA	NA	NA	NA	NA	NA	NA	NA	NA	NA	2.90921	2.88384	2.89509	2.8862	2.89859	2.94992	3.4902	3.46657	3.51523	3.52633	NA	NA	NA	NA	NA	NA	NA	NA	2.89605	2.91157	3.47839	3.52078	NA	NA	NA	NA	NA	NA	NA	NA	NA	NA	NA	NA	NA	NA	NA	NA	7.56711	0.337267	0.608454	NA	11.1904	0.958206	0.232752	NA
ENSMUSG00000020389	Cdkl3	4.13248	4.10235	4.05393	4.00171	4.1793	4.15668	3.63243	3.6462	3.7498	3.76425	3.67644	3.82391	4.05522	4.08579	4.0541	4.01156	4.03931	4.00616	4.61962	4.63589	4.5958	4.68268	4.68463	4.72061	4.58177	4.52487	4.56311	4.58169	4.5958	4.58045	4.87004	4.92481	4.90541	4.85348	4.09625	4.11257	3.67615	3.75487	4.0705	4.03499	4.6171	4.69597	4.55658	4.58598	4.89743	4.87944	15.9246	0.158269	0.775677	0.999645	14.0471	0.519253	0.350723	0.999961	16.4905	-0.457202	0.325077	0.999971	25.3064	0.730308	0.0461596	NA	23.7598	0.229097	0.537036	0.996842	29.8167	-0.16046	0.745759	NA
ENSMUSG00000020390	Ube2b	9.4196	9.54687	9.71704	9.59924	9.59506	9.54443	9.4279	9.10417	9.37336	9.49476	9.38617	9.51883	9.35889	9.42158	9.29576	9.36372	9.3398	9.21734	10.1017	10.0353	10.0107	10.0643	10.0632	10.0549	10.352	10.237	10.3268	10.2029	10.2497	10.3649	10.1248	10.2338	9.9533	9.88227	9.56117	9.57958	9.30181	9.46659	9.39023	9.3331	10.0492	10.0608	10.3053	10.2725	10.1793	9.91779	763.732	0.0193845	0.890098	0.999645	675.127	0.251607	0.178748	0.999961	645.808	-0.0807829	0.504838	0.999971	1064.37	0.0181853	0.842383	0.988775	1253.67	-0.053161	0.645048	0.996842	1069.7	-0.404324	0.00168714	0.0461838
ENSMUSG00000020392	Cdkn2aipnl	6.08479	6.11713	6.19245	6.48141	6.10956	6.17417	5.73165	5.77934	5.70295	5.81828	5.84001	5.78045	5.88786	5.86332	5.90505	5.90384	5.86286	5.90158	6.68102	6.72483	6.6451	6.66364	6.66469	6.65511	6.75326	6.80353	6.86119	6.69561	6.87818	6.73665	6.77654	6.6304	6.65319	6.65291	6.13146	6.25505	5.73798	5.81291	5.87559	5.89058	6.68365	6.66115	6.80599	6.77015	6.70347	6.65305	78.2533	0.369927	0.205874	0.999645	54.7639	0.216796	0.458645	0.999961	59.2508	0.0191666	0.940141	0.999971	102.252	-0.0725045	0.704304	0.984688	110.906	-0.0950177	0.64296	0.996842	102.687	-0.191322	0.501607	0.809957
ENSMUSG00000020393	Kremen1	4.01109	3.97597	4.00714	3.97259	4.02197	4.00867	3.48147	3.4949	3.56055	3.48144	3.54929	3.66389	3.93844	3.91157	3.92571	3.92565	3.97816	3.90514	4.52953	4.58993	4.55386	4.61514	4.58141	4.56818	4.81404	4.83741	4.85186	4.85707	4.92665	4.8641	4.90877	4.94992	4.94471	4.94899	3.99806	4.00108	3.51231	3.56488	3.92501	3.94318	4.55777	4.58824	4.83444	4.88261	4.92935	4.94685	15.6824	0.0430296	0.930915	0.999645	12.6526	0.374822	0.524048	0.999961	15.3903	0.123768	0.798959	0.999971	24.0075	0.284019	0.451328	NA	29.0474	0.328948	0.333967	0.996842	30.7118	0.155004	0.746189	NA
ENSMUSG00000020396	Nefh	7.27834	7.13	7.13223	7.05386	7.28975	7.15811	7.20022	7.30988	7.15562	6.98209	7.01855	6.98696	7.21355	7.16089	7.24644	7.25984	7.12508	7.32053	8.09544	8.0973	8.02807	8.14816	8.0903	8.06776	8.16317	8.38574	8.09194	8.17733	8.24902	8.30788	8.18055	8.09331	8.11425	7.95366	7.18019	7.16724	7.22191	6.99587	7.18722	7.21045	8.07361	8.10207	8.21362	8.24474	8.13693	8.03395	143.452	-0.00659551	0.974718	0.999645	138.788	-0.461344	0.0358383	0.999961	149.716	0.0741619	0.68824	0.999971	272.724	0.0593682	0.6535	0.983965	302.038	0.0503864	0.760358	0.996842	272.919	-0.219273	0.264325	0.653569
ENSMUSG00000020397	Med7	7.08109	7.28952	7.14413	7.30233	7.18649	7.35764	7.10251	6.57117	7.08222	7.05969	6.93756	7.17017	7.00113	7.01124	7.05008	7.03051	6.98295	6.90591	7.52432	7.47032	7.5005	7.48207	7.44738	7.56951	7.8553	7.86692	7.69542	7.62856	7.75764	7.79538	7.50758	7.66617	7.49525	7.50292	7.17158	7.28215	6.91864	7.05581	7.00618	7.02118	7.49838	7.49965	7.80588	7.72719	7.58688	7.49908	151.506	0.23051	0.258791	0.999645	131.191	0.230554	0.429879	0.999961	127.735	-0.110537	0.558356	0.999971	180.916	0.00826194	0.957617	0.994697	218.864	-0.177072	0.28975	0.996842	187.867	-0.228757	0.302782	0.685063
ENSMUSG00000020399	Havcr2	NA	NA	NA	NA	NA	NA	NA	NA	NA	NA	NA	NA	NA	NA	NA	NA	NA	NA	NA	NA	NA	NA	NA	NA	NA	NA	NA	NA	NA	NA	2.88055	2.91731	2.90872	2.95402	NA	NA	NA	NA	NA	NA	NA	NA	NA	NA	2.89893	2.93137	NA	NA	NA	NA	NA	NA	NA	NA	NA	NA	NA	NA	NA	NA	NA	NA	NA	NA	NA	NA	7.60266	1.10492	0.282027	NA
ENSMUSG00000020400	Tnip1	6.86663	6.82482	6.91483	6.73813	6.66775	6.92106	6.74493	6.90419	6.63315	6.57739	6.70502	6.58495	6.81339	6.67294	6.70748	6.72417	6.67803	6.6796	7.63338	7.56527	7.62534	7.62198	7.46492	7.42473	7.55664	7.57536	7.53721	7.53714	7.51445	7.4625	7.63638	7.63548	7.49737	7.45262	6.86876	6.77564	6.76076	6.62245	6.74317	6.70323	7.60799	7.50388	7.55641	7.50469	7.63593	7.475	112.94	-0.201989	0.376675	0.999645	103.617	-0.307	0.226221	0.999961	105.672	-0.0884417	0.667463	0.999971	189.708	-0.25382	0.116232	0.767416	184.985	-0.118806	0.452248	0.996842	189.6	-0.408499	0.0520655	0.324472
ENSMUSG00000020402	Vdac1	10.7654	10.7971	10.7853	10.5157	10.7473	10.8679	10.7388	10.6618	10.6833	10.7027	10.6714	10.6962	10.7081	10.5056	10.502	10.6243	10.5967	10.5959	11.4405	11.4124	11.3255	11.376	11.2664	11.2943	11.4346	11.3276	11.4383	11.4324	11.4448	11.3755	11.4418	11.428	11.3909	11.4856	10.7826	10.7103	10.6946	10.6901	10.6069	10.5743	11.3928	11.3122	11.4002	11.4176	11.4349	11.4382	1723.71	-0.082809	0.536264	0.999645	1655.25	-0.00805491	0.956188	0.999961	1544.31	0.0478402	0.665113	0.999971	2620.12	-0.119274	0.174786	0.836902	2721.43	0.0263893	0.795629	0.996842	2773.12	0.00583109	0.957279	0.99082
ENSMUSG00000020409	Slu7	7.60427	7.61784	7.72268	7.93561	7.61917	7.75215	7.60043	7.51133	7.5372	7.58531	7.49623	7.40598	7.63197	7.46337	7.62069	7.42326	7.43924	7.41933	8.16947	8.05285	8.08061	8.11287	7.94442	8.13988	8.23966	8.30619	8.14311	8.08186	8.21918	8.20024	8.22893	8.20355	8.10288	8.16991	7.64826	7.76898	7.54965	7.49584	7.54767	7.4944	8.10098	8.06572	8.22965	8.1671	8.21624	8.13639	213.95	0.22371	0.237306	0.999645	183.518	-0.0849562	0.680619	0.999961	182.856	-0.303879	0.0757316	0.999971	272.32	-0.0695453	0.634175	0.981294	294.699	-0.128711	0.389	0.996842	289.945	-0.169606	0.345673	0.714042
ENSMUSG00000020412	Ascc2	5.04393	5.04814	4.96267	4.91984	5.04247	5.0701	4.9431	5.08278	5.01816	4.93929	4.97091	4.98533	5.15146	5.12524	5.17315	5.1356	5.19193	5.16592	5.81575	5.83137	5.89753	5.89013	5.88786	5.89884	5.97518	5.91668	5.88753	6.04301	6.10389	6.06559	6.22048	6.20469	6.20339	6.26854	5.01825	5.01081	5.01468	4.96518	5.13835	5.16689	5.84822	5.89228	5.92646	6.07083	6.21258	6.23596	31.1067	-0.0132499	0.972194	0.999645	31.9328	-0.195119	0.5954	0.999961	35.8551	0.0767128	0.811998	0.999971	58.3541	0.198733	0.420702	NA	64.3033	0.56	0.0206323	0.813156	74.7834	0.103961	0.742751	NA
ENSMUSG00000020413	Hus1	2.60492	2.6077	2.60425	2.55474	2.59772	2.58434	2.51085	2.48638	2.47257	2.4438	2.54952	2.4654	2.34423	2.38809	2.38286	2.41264	2.38767	2.37987	3.02589	3.01845	3.04626	3.05317	2.99665	3.00533	3.64451	3.67845	3.61052	3.63202	3.65642	3.69429	3.82911	3.84148	3.84053	3.82024	2.60562	2.57894	2.48993	2.48624	2.36616	2.39439	3.0302	3.01838	3.64449	3.66091	3.8353	3.83039	5.57294	-0.554051	0.507765	0.999645	5.44195	-0.0250406	0.975963	0.999961	4.93807	0.599322	0.489925	0.999971	8.27447	-0.301897	0.639696	NA	12.6679	0.218263	0.671664	0.996842	14.2815	-0.0834908	0.903664	NA
ENSMUSG00000020415	Pttg1	7.20422	7.2083	7.34628	7.26149	7.29169	7.26092	7.21736	7.11648	7.13234	7.1962	7.16224	7.04072	7.38208	7.28156	7.33471	7.38632	7.09771	7.2916	7.99338	7.91015	7.92502	7.89291	7.94845	7.99158	8.09885	8.28277	8.06852	8.02485	8.04957	8.09225	8.22693	8.21213	8.27502	8.07614	7.25293	7.27136	7.15539	7.13305	7.33182	7.27291	7.94285	7.94431	8.15005	8.05556	8.21953	8.17558	153.938	0.0428267	0.821373	0.999645	140.96	-0.0274374	0.900711	0.999961	158.279	-0.143574	0.461833	0.999971	246.191	0.00837338	0.95167	0.994128	276.341	-0.203818	0.186998	0.996842	294.596	-0.0823413	0.671164	0.897743
ENSMUSG00000020422	Tns3	4.2463	4.17005	4.13892	4.13607	4.19787	4.16102	4.55184	4.40818	4.49791	4.38278	4.45561	4.58975	3.88427	3.9314	3.92879	3.95965	3.97086	3.92955	4.68896	4.6553	4.6712	4.64858	4.63525	4.62387	5.48999	5.43732	5.46748	5.50742	5.44956	5.50299	5.76282	5.87008	5.89688	5.90088	4.18509	4.16499	4.48598	4.47605	3.90783	3.9531	4.67182	4.6359	5.46493	5.48666	5.81645	5.89888	17.5522	-0.156427	0.746793	0.999645	23.3669	-0.0727713	0.86975	0.999961	15.0164	0.393744	0.423019	0.999971	25.2941	-0.327143	0.363544	NA	44.5655	0.105029	0.706667	0.996842	58.2634	0.435391	0.236001	NA
ENSMUSG00000020423	Btg2	3.64478	3.55747	3.62773	3.67728	3.57351	3.88318	4.75633	5.28622	4.62384	4.79496	5.28179	4.8831	4.39127	4.25924	4.46284	4.31628	4.48351	4.55349	5.11694	5.23602	5.22781	4.98041	4.96183	5.08427	5.70518	5.66302	6.08173	5.91047	5.84533	6.06154	5.02636	5.0286	4.95316	5.03885	3.61	3.71132	4.8888	4.98661	4.32526	4.42088	5.19359	5.00884	5.81665	5.93911	5.02748	4.996	13.3043	1.12042	0.0893461	0.999645	32.306	0.26037	0.778039	0.999961	22.5151	0.630486	0.218419	0.999971	34.8435	-1.32389	0.00030986	NA	61.0549	0.439995	0.476741	0.996842	32.5212	-0.257767	0.590611	NA
ENSMUSG00000020427	Igfbp3	4.10082	4.11446	4.09844	4.09148	4.10386	4.10582	3.97144	4.07199	4.07107	3.93782	3.92233	3.89183	3.73087	3.72653	3.73706	3.65903	3.65892	3.64279	4.81747	4.78511	4.74635	4.76016	4.6903	4.70876	5.0067	5.03494	5.06492	5.0825	5.03851	5.00061	4.94737	4.86245	4.86934	4.92	4.10457	4.10038	4.03817	3.91733	3.7287	3.685	4.78298	4.71974	5.03552	5.04054	4.90491	4.89467	17.022	-0.0307239	0.948297	0.999645	15.482	-0.72333	0.156868	0.999961	13.1246	-0.950076	0.071514	0.999971	27.4248	-0.542581	0.131806	NA	32.8706	0.0353741	0.912748	0.996842	29.8677	-0.100107	0.842358	NA
ENSMUSG00000020430	Pes1	6.30308	6.23413	6.29279	6.05652	6.32552	6.30964	6.23303	6.29937	6.27319	6.19013	6.26299	6.08003	6.14176	6.23331	6.078	6.17457	6.12342	6.3138	6.88825	7.04796	6.92949	6.93558	6.99157	6.99802	6.93169	7.09097	6.85303	6.93132	6.86223	6.8914	6.8922	6.94385	7.0111	6.98456	6.27667	6.23056	6.26853	6.17772	6.18753	6.12533	6.95523	6.97506	6.95856	6.89498	6.91802	6.99783	74.3824	-0.091135	0.742201	0.999645	74.0451	-0.195185	0.470326	0.999961	72.574	0.166689	0.514614	0.999971	125.15	0.0580143	0.753054	0.984688	122.357	-0.186182	0.355069	0.996842	124.422	0.255473	0.31041	0.688446
ENSMUSG00000020431	Adcy1	8.5523	8.41757	8.31884	8.4018	8.49156	8.15546	8.07392	8.53355	8.28171	8.12128	8.20182	8.38931	8.43981	8.34362	8.39165	8.37381	8.36596	8.16202	9.01509	9.17494	9.10481	9.26886	9.3787	9.14523	9.15715	9.2006	9.13402	9.30802	9.08803	9.23037	9.25073	8.9504	9.23343	9.19105	8.42957	8.3496	8.2964	8.23747	8.39172	8.37714	9.09828	9.26426	9.16392	9.20881	9.10056	9.21224	338.233	-0.135942	0.448605	0.999645	313.462	-0.131586	0.563508	0.999961	327.016	-0.149	0.314728	0.999971	584.896	0.290141	0.0198846	0.458548	584.363	0.0855391	0.513951	0.996842	574.013	0.173744	0.320158	0.695168
ENSMUSG00000020432	Tcn2	3.20292	3.12186	3.12373	3.10993	3.13886	3.14796	3.34132	3.32311	3.1823	3.36676	3.24638	3.46506	2.62399	2.64289	2.5945	2.61708	2.62052	2.64645	3.59466	3.61129	3.62881	3.64004	3.68626	3.61132	4.47821	4.59719	4.45857	4.53631	4.50167	4.54313	5.06043	4.99752	5.19622	5.13869	3.14951	3.13225	3.28224	3.3594	2.63344	2.6107	3.61159	3.64588	4.51132	4.52704	5.02897	5.16746	8.42687	-0.253967	0.713162	0.999645	11.1208	0.639259	0.344338	0.999961	6.16047	0.165947	0.827783	0.999971	12.367	0.584541	0.272309	NA	23.1067	0.114586	0.773837	0.996842	34.2121	1.16172	0.0168556	NA
ENSMUSG00000020435	Osbp2	8.64629	8.70774	8.75565	8.78888	8.63941	8.62819	8.55673	8.64259	8.62128	8.50682	8.4399	8.41039	8.54183	8.3873	8.65864	8.49879	8.5005	8.6271	9.17636	9.31665	9.11141	9.29748	9.28703	9.19459	9.08471	9.11292	9.11098	9.2267	9.18322	9.13212	9.17755	9.17313	9.30457	9.40417	8.70322	8.68549	8.60687	8.45237	8.46457	8.55265	9.20147	9.2597	9.10287	9.18068	9.17534	9.35437	416.416	-0.0415978	0.772851	0.999645	370.408	-0.257986	0.140617	0.999961	373.302	0.0185966	0.901514	0.999971	603.101	0.0970547	0.408889	0.949775	565.553	0.141541	0.229574	0.996842	617.737	0.306786	0.0326976	0.25507
ENSMUSG00000020436	Gabrg2	11.3818	11.4811	11.5643	11.7839	11.5676	11.5716	11.3801	10.8559	11.221	11.397	11.267	11.1556	11.2486	11.2861	11.1267	11.2542	11.2085	10.9615	11.9863	11.9246	11.9116	11.8592	12.0227	12.057	12.3572	12.1305	12.1685	12.0295	12.0074	12.1708	11.8629	12.0716	11.7498	11.7029	11.4757	11.641	11.1523	11.2732	11.2674	11.1965	11.9408	11.9796	12.2187	12.0692	11.9673	11.7264	3038.3	0.23176	0.0624265	0.999645	2409.2	0.160496	0.43662	0.999961	2333.19	-0.10454	0.393158	0.999971	3992.35	0.0614167	0.5081	0.964408	4556.43	-0.236469	0.050766	0.949624	3716.76	-0.341208	0.00456072	0.0870611
ENSMUSG00000020439	Smtn	NA	NA	NA	NA	NA	NA	NA	NA	NA	NA	NA	NA	NA	NA	NA	NA	NA	NA	NA	NA	NA	NA	NA	NA	2.37149	2.3858	2.47179	2.41675	2.39605	2.39064	2.36909	2.3539	2.40138	2.40778	NA	NA	NA	NA	NA	NA	NA	NA	2.40969	2.40115	2.3615	2.40458	NA	NA	NA	NA	NA	NA	NA	NA	NA	NA	NA	NA	NA	NA	NA	NA	5.38523	-0.27581	0.740001	NA	5.10428	2.45691	0.0696738	NA
ENSMUSG00000020440	Arf5	9.79431	9.83643	9.78194	9.80524	9.81369	9.8261	9.74379	9.55309	9.65992	9.73598	9.72868	9.62735	9.22187	9.56428	9.42805	9.61109	9.46892	9.54352	10.2395	10.1219	10.1826	10.1279	10.1189	10.0479	10.3808	10.33	10.5198	10.3291	10.2783	10.36	10.1371	10.3343	10.2566	10.2395	9.80422	9.81501	9.65227	9.69734	9.39308	9.50268	10.1813	10.0982	10.4102	10.3225	10.2357	10.248	897.417	0.0163871	0.887229	0.999645	818.855	0.0733627	0.65766	0.999961	714.042	0.194979	0.163824	0.999971	1130.34	-0.132777	0.160765	0.835205	1324.22	-0.147949	0.200986	0.996842	1214.01	0.0139271	0.917088	0.980018
ENSMUSG00000020441	2310033P09Rik	4.11444	4.13732	4.18688	4.14635	4.1091	4.12797	4.31071	4.34856	4.00135	4.13041	4.17915	4.02636	4.21002	4.06215	4.008	4.03882	4.1621	4.05911	4.84473	4.87516	4.86957	4.96493	4.77241	4.7911	4.60396	4.68473	4.70688	4.714	4.75951	4.7264	4.93161	4.9027	4.9396	4.91461	4.14621	4.12781	4.22021	4.11197	4.13608	4.06964	4.86316	4.84281	4.66519	4.7333	4.91716	4.9271	17.8485	-0.15504	0.743001	0.999645	17.4189	-0.634121	0.268675	0.999961	18.1441	-0.0793738	0.879341	0.999971	29.7742	-0.137749	0.72213	NA	26.1481	0.499322	0.175184	0.996842	30.2359	0.0875074	0.855696	NA
ENSMUSG00000020444	Guk1	7.10804	7.16382	7.19949	7.24562	7.02086	7.21045	6.91221	7.08613	6.85861	6.90707	6.95819	6.93543	6.84456	6.91217	6.88575	6.88334	6.89192	6.98156	7.81624	7.62652	7.65193	7.63411	7.70842	7.63041	7.7049	7.76164	7.81398	7.78523	7.80997	7.81387	7.6057	7.63283	7.62359	7.62447	7.15712	7.15898	6.95232	6.93357	6.87836	6.88701	7.69823	7.65764	7.76017	7.80303	7.61927	7.62403	144.568	-0.00225907	0.991163	0.999645	123.367	-0.0496296	0.831531	0.999961	119.36	0.0881084	0.648771	0.999971	205.589	-0.0979349	0.533942	0.970653	220.348	0.0937805	0.534822	0.996842	196.999	0.012363	0.952197	0.990064
ENSMUSG00000020447	Npc1l1	2.51178	2.57156	2.54489	2.57982	2.52264	2.52757	1.91444	1.93633	1.95205	1.98759	2.00563	1.95382	2.46072	2.45847	2.44342	2.49703	2.43685	2.43937	2.65846	2.67486	2.69081	2.63016	2.65367	2.65643	3.13629	3.06177	3.11941	3.09858	3.06873	3.11811	2.55558	2.53617	2.50977	2.52453	2.54274	2.54334	1.93428	1.98235	2.45959	2.4591	2.67471	2.64676	3.10582	3.09514	2.54587	2.51715	6.32721	-0.0178773	0.982428	0.999645	3.80281	1.00168	0.311078	0.999961	5.40058	0.115694	0.887668	0.999971	6.20443	-0.901688	0.222868	NA	8.63861	-0.211761	0.736628	NA	5.86275	-1.22149	0.265331	NA
ENSMUSG00000020448	Rnf185	6.10413	6.08728	6.21312	6.2721	6.09585	6.09301	5.9309	5.86438	5.99874	6.01087	5.9004	5.84208	5.77256	5.81839	5.86321	5.84178	5.67926	5.89802	6.4364	6.35416	6.52446	6.40052	6.38461	6.36387	6.71041	6.66723	6.70717	6.59253	6.54624	6.61403	6.71196	6.65274	6.62184	6.62748	6.13484	6.15365	5.93134	5.91779	5.79548	5.79475	6.43834	6.383	6.69493	6.58427	6.68235	6.62466	72.9284	0.0383217	0.885571	0.999645	60.3826	-0.0151204	0.958622	0.999961	56.2211	-0.0351873	0.901766	0.999971	85.1675	-0.216262	0.318732	NA	100.113	-0.337718	0.0883205	0.996842	100.887	-0.211042	0.442921	0.777447
ENSMUSG00000020451	Limk2	6.71155	6.57852	6.56553	6.62635	6.54811	6.56935	6.37202	6.66745	6.67597	6.43096	6.53354	6.64273	6.59469	6.57776	6.74493	6.62684	6.70285	6.50462	7.49076	7.50109	7.46716	7.45138	7.42447	7.3638	7.38403	7.41803	7.39885	7.69554	7.51948	7.41526	7.63022	7.55378	7.6816	7.78604	6.61853	6.58127	6.57182	6.53574	6.58623	6.69154	7.48633	7.41322	7.4003	7.54343	7.592	7.73382	97.532	-0.114102	0.615371	0.999645	95.7407	-0.109009	0.689248	0.999961	99.1525	-0.0746675	0.740606	0.999971	175.45	-0.184215	0.231702	0.873537	178.932	0.355283	0.0497783	0.949624	203.302	0.349089	0.100652	0.43387
ENSMUSG00000020453	Patz1	6.27859	6.30989	6.26941	6.23637	6.2724	6.27803	5.97337	6.18771	5.90986	6.0877	6.11541	5.99985	6.02461	6.18295	6.25654	6.1519	6.19986	6.19299	6.72926	6.80762	6.78097	6.77065	6.80711	6.84909	6.95288	7.02168	7.0478	7.21376	6.94708	6.99826	6.96286	6.9316	7.02275	7.08884	6.28596	6.26227	6.02365	6.06765	6.10378	6.20277	6.77262	6.80895	7.00745	7.05303	6.94723	7.0558	76.9041	-0.0625276	0.795177	0.999645	66.0246	0.10942	0.709596	0.999961	71.5321	0.0626016	0.805806	0.999971	110.593	0.117144	0.530442	0.970653	131.613	0.137251	0.502246	0.996842	128.265	0.340068	0.174418	0.550621
ENSMUSG00000020454	Eif4enif1	7.65603	7.60428	7.61285	7.44215	7.67091	7.55623	7.41464	7.33562	7.45507	7.41405	7.43471	7.4801	7.63466	7.57004	7.51285	7.55636	7.51805	7.69337	8.32986	8.25521	8.25446	8.27651	8.25953	8.26621	8.3026	8.26046	8.39098	8.33544	8.3363	8.32237	8.24173	8.27345	8.18361	8.20466	7.62439	7.55643	7.40178	7.44295	7.60235	7.52909	8.27984	8.26742	8.31801	8.33137	8.25759	8.19414	191.501	-0.107656	0.555365	0.999645	172.159	0.0723833	0.724203	0.999961	192.428	0.0404551	0.81084	0.999971	309.743	-0.0253389	0.839306	0.988775	320.938	0.0246885	0.857022	0.996842	299.888	-0.132751	0.450767	0.781983
ENSMUSG00000020455	Trim11	4.82082	4.7684	4.69728	4.75801	4.74797	4.76425	4.64593	4.66129	4.59506	4.48827	4.63513	4.60457	4.27762	4.32159	4.34745	4.35648	4.31733	4.36699	5.16149	5.20348	5.18261	5.10129	5.06076	5.11479	5.31902	5.31988	5.34994	5.37976	5.36477	5.30044	5.29964	5.34948	5.36119	5.44144	4.76217	4.75674	4.63409	4.57599	4.29961	4.34042	5.18252	5.09228	5.32961	5.34832	5.32456	5.40131	26.9995	-0.0434227	0.911859	0.999645	24.498	-0.257905	0.535863	0.999961	19.8793	0.250834	0.559895	0.999971	35.4166	-0.619474	0.0473726	NA	40.4452	0.103431	0.72316	0.996842	41.3191	0.541297	0.207469	NA
ENSMUSG00000020456	Ogdh	10.4156	10.3395	10.385	10.4348	10.3376	10.3386	10.1325	10.2707	10.2072	10.1838	10.1944	10.0097	10.2298	10.1711	10.1824	10.1853	10.2493	10.1485	10.8692	10.9451	11.0134	11.0031	10.9962	10.9176	10.948	11.0068	10.9178	11.0044	11.0087	10.9614	11.0092	10.9612	11.0395	11.0549	10.38	10.3703	10.2034	10.1293	10.2005	10.2057	10.9426	10.9723	10.9575	10.9915	10.9852	11.0472	1329.87	-0.0188205	0.867737	0.999645	1151.8	-0.108061	0.508826	0.999961	1172.62	0.00238282	0.981464	0.999971	1990.88	0.0414481	0.648852	0.983965	2013.3	0.0539078	0.589312	0.996842	2072.01	0.0887186	0.417832	0.762387
ENSMUSG00000020457	Drg1	8.82255	8.9522	8.9918	9.05477	8.95196	8.98051	8.93987	8.50854	8.66439	8.88544	8.78975	8.75922	8.82337	8.83786	8.70413	8.78224	8.73087	8.6448	9.42856	9.41894	9.45037	9.45657	9.36457	9.49487	9.73138	9.63914	9.60368	9.48473	9.49671	9.63479	9.45568	9.4754	9.38985	9.30975	8.92218	8.99575	8.70427	8.81147	8.83061	8.73908	9.43262	9.43867	9.65807	9.53874	9.46554	9.3498	500.147	0.109887	0.42961	0.999645	437.256	0.158873	0.445155	0.999961	432.661	-0.114059	0.388137	0.999971	692.976	0.0117724	0.909335	0.990513	778.42	-0.20544	0.0943634	0.996842	680.983	-0.191291	0.166827	0.537511
ENSMUSG00000020458	Rtn4	12.6088	12.7522	12.8756	12.8958	12.7957	12.8789	12.6626	12.0725	12.5455	12.6544	12.6132	12.6164	12.5648	12.5355	12.4311	12.5065	12.4281	12.3481	13.2174	13.1546	13.1328	13.0708	13.0425	13.2651	13.4801	13.2879	13.421	13.1596	13.2618	13.3717	13.084	13.2993	13.0097	12.87	12.7455	12.8568	12.4269	12.628	12.5502	12.4552	13.1683	13.1261	13.3963	13.2644	13.1917	12.9399	7167.98	0.147633	0.214953	0.999645	6016.35	0.261815	0.210223	0.999961	5682.67	-0.113769	0.2545	0.999971	9095.67	-0.0540732	0.570812	0.975284	10357.9	-0.202344	0.0850004	0.996842	8661.03	-0.345562	0.00472616	0.0890541
ENSMUSG00000020459	Mtif2	6.81937	6.97831	6.92956	7.08313	7.00352	7.00272	6.66783	6.41266	6.32864	6.68869	6.58378	6.43267	6.95581	6.93466	6.8247	6.86208	6.98254	6.85387	7.4558	7.46229	7.42816	7.38243	7.4234	7.5355	7.57171	7.45201	7.37041	7.37123	7.39229	7.42354	7.37312	7.41913	7.31688	7.2161	6.90908	7.02979	6.46971	6.56838	6.94523	6.88977	7.44875	7.44711	7.46471	7.39569	7.39612	7.26649	127.298	0.263543	0.202437	0.999645	91.9625	0.226452	0.419361	0.999961	120.222	-0.0134946	0.946012	0.999971	174.563	0.00726685	0.963797	0.994697	173.034	-0.1748	0.311614	0.996842	162.27	-0.351624	0.126552	0.483477
ENSMUSG00000020462	Cfap36	8.56156	8.70381	8.83384	8.65892	8.75298	8.75825	8.68638	8.12579	8.50877	8.59773	8.6178	8.75461	8.96311	8.64284	8.67999	8.68824	8.66814	8.62406	9.35528	9.22801	9.22287	9.25028	9.16187	9.42133	9.42813	9.30363	9.266	9.21096	9.27582	9.32391	9.26937	9.43379	9.12201	9.09212	8.69974	8.72339	8.44031	8.65672	8.80297	8.67879	9.26872	9.27783	9.33259	9.27023	9.35158	9.10707	420.326	0.0425323	0.782189	0.999645	383.509	0.325073	0.163406	0.999961	423.611	-0.175838	0.24483	0.999971	621.152	0.0243391	0.847053	0.988775	632.545	-0.113654	0.365597	0.996842	607.237	-0.421161	0.00521562	0.0951817
ENSMUSG00000020463	Ppp4r3b	7.30354	7.35788	7.38455	7.33171	7.42955	7.3065	7.13763	6.64908	7.06834	7.1093	7.04164	7.03679	7.36608	7.37392	7.12161	7.22132	7.16878	7.15951	7.76396	7.84112	7.70488	7.75475	7.74221	7.94393	8.02974	7.89056	7.79839	7.8014	7.79925	7.89153	7.89986	7.90631	7.75133	7.78403	7.34866	7.35592	6.95168	7.06258	7.37	7.17057	7.76999	7.81363	7.90623	7.83073	7.90309	7.76768	163.422	0.0237001	0.898103	0.999645	130.826	0.189946	0.484049	0.999961	151.957	-0.24697	0.202045	0.999971	222.377	0.11099	0.486327	0.95979	234.792	-0.173659	0.287759	0.996842	229.637	-0.315695	0.104286	0.442135
ENSMUSG00000020464	Pnpt1	6.04285	6.09284	5.94286	6.00205	5.90272	5.99092	5.81618	5.66329	5.88931	5.95888	5.87783	5.77225	5.7485	5.85033	5.86426	5.77019	5.91584	5.89738	6.40535	6.43101	6.43135	6.41865	6.34597	6.47995	6.66001	6.64435	6.5991	6.4066	6.65145	6.75806	6.7079	6.76147	6.6606	6.60589	6.02618	5.96523	5.78959	5.86965	5.79942	5.8501	6.42257	6.41486	6.63449	6.60537	6.73469	6.63324	63.9901	-0.215146	0.428155	0.999645	56.7941	0.237019	0.439833	0.999961	57.315	0.138888	0.615355	0.999971	85.5905	-0.0221717	0.91686	NA	99.5912	-0.0625341	0.797768	0.996842	103.588	-0.358218	0.191768	0.572014
ENSMUSG00000020467	Efemp1	5.09918	5.17582	5.18948	5.30544	5.15497	5.2488	4.93994	4.77274	4.75352	4.80736	4.96734	4.87181	4.97056	4.92494	4.99967	4.88185	4.82101	4.90169	5.67707	5.64237	5.66424	5.51468	5.72778	5.78013	5.95612	6.09329	6.02667	5.93584	5.93273	5.89221	5.86053	5.96084	5.9228	5.8546	5.15483	5.2364	4.82207	4.88217	4.94775	4.90085	5.66123	5.6742	6.02536	5.92026	5.91068	5.8887	38.3	0.356546	0.302901	0.999645	29.0843	0.232303	0.561149	0.999961	30.6721	-0.569344	0.110548	0.999971	50.474	0.0917222	0.773764	NA	63.1754	-0.414254	0.0927774	0.996842	60.1197	-0.113753	0.753235	NA
ENSMUSG00000020471	Pold2	5.29939	5.1965	5.14481	5.06219	5.25812	5.10051	4.93833	5.1318	5.05016	4.99726	4.93788	5.0342	4.96235	4.99287	4.94267	4.92208	5.04295	4.93373	5.76439	5.72499	5.68558	5.70138	5.77663	5.68329	5.93754	5.85444	5.91057	5.98376	5.98714	5.92465	6.01834	5.98969	5.95352	5.97102	5.21356	5.14027	5.0401	4.98978	4.97761	4.96923	5.72498	5.72043	5.90085	5.96518	6.00401	5.96227	34.9951	-0.323089	0.398163	0.999645	32.7795	-0.207328	0.577446	0.999961	31.3716	0.000136446	0.999692	0.999971	53.0422	-0.0177661	0.94615	NA	61.1208	0.256853	0.294972	0.996842	63.3985	-0.208203	0.537404	NA
ENSMUSG00000020472	Zkscan17	4.09661	4.04418	4.05504	4.02293	4.07688	4.02507	3.69745	3.75844	3.72687	3.75287	3.79354	3.79087	3.64205	3.74414	3.77666	3.79991	3.71143	3.74913	4.31732	4.39357	4.36477	4.38434	4.38962	4.38446	4.38713	4.46068	4.46703	4.35424	4.32885	4.44392	4.56916	4.50193	4.56837	4.55301	4.06528	4.04162	3.72759	3.77909	3.69309	3.76267	4.35855	4.38614	4.43828	4.37567	4.53554	4.56069	16.2496	-0.192154	0.69697	0.999645	13.7219	0.340853	0.52053	0.999961	12.7742	0.376507	0.531672	0.999971	20.7193	0.288972	0.476411	NA	21.5775	-0.540129	0.193066	0.996842	23.2461	0.273175	0.626748	NA
ENSMUSG00000020473	Aebp1	3.1644	3.17145	3.18808	3.11452	3.20721	3.1749	3.25968	3.31896	3.33219	3.20392	3.31799	3.25248	3.08433	3.03647	3.09041	3.11643	3.10853	3.17889	4.25595	4.30117	4.1927	4.19428	4.30617	4.23547	4.41584	4.48124	4.40522	4.49533	4.4103	4.42887	5.009	5.01861	5.14896	5.15253	3.17464	3.16554	3.30361	3.25813	3.0604	3.10512	4.24994	4.24531	4.4341	4.44484	5.01381	5.15074	8.34541	-0.101593	0.884954	0.999645	9.64955	-0.386205	0.545073	0.999961	8.81102	1.2021	0.0772404	0.999971	19.1497	-0.0514003	0.911285	NA	21.7634	0.0922209	0.817118	0.996842	33.93	1.18079	0.0117474	NA
ENSMUSG00000020474	Polm	2.51981	2.49723	2.4465	2.49597	2.4568	2.47992	2.26354	2.21962	2.23948	2.27515	2.21369	2.2262	NA	NA	NA	NA	NA	NA	2.94599	2.93067	2.91054	2.93078	2.91479	2.916	3.05195	3.10676	3.10056	3.05417	3.09049	3.07967	2.98267	2.97337	3.01693	3.00937	2.48785	2.47756	2.24088	2.23835	NA	NA	2.92907	2.92053	3.08643	3.07478	2.97802	3.01315	5.70674	-0.260986	0.757905	0.999645	4.63655	-0.0302587	0.972655	0.999961	NA	NA	NA	NA	7.7314	-0.227634	0.725481	NA	8.52323	-0.225921	0.715461	NA	7.87492	1.12913	0.2363	NA
ENSMUSG00000020475	Pgam2	4.47635	4.41258	4.47545	4.29427	4.36953	4.49576	4.32164	4.48636	4.33149	4.33886	4.46945	4.42461	4.18987	4.1637	4.17174	4.16517	4.21589	4.13504	4.9416	4.78835	4.89161	4.9051	4.7931	4.85055	4.68859	4.76269	4.76917	4.89713	4.80794	4.70268	5.04396	5.00495	5.08038	5.13985	4.45479	4.38652	4.37983	4.41097	4.17679	4.18427	4.87386	4.84958	4.74015	4.80258	5.02445	5.11011	20.108	-0.454299	0.377088	0.999645	21.3302	0.141327	0.755172	0.999961	18.2004	-0.0195199	0.965298	0.999971	29.4725	-0.200207	0.596835	NA	27.4576	0.455247	0.235716	0.996842	33.4644	0.71498	0.130595	NA
ENSMUSG00000020476	Dbnl	7.59698	7.61263	7.46693	7.44851	7.58446	7.52631	7.60168	7.8384	7.56344	7.59241	7.64777	7.53034	7.31177	7.45555	7.52573	7.44588	7.48249	7.52891	8.26837	8.22973	8.30286	8.31107	8.21342	8.15077	8.18587	8.19939	8.25788	8.28892	8.36068	8.32302	8.38727	8.37956	8.4731	8.44855	7.55884	7.51976	7.66784	7.59017	7.38366	7.4847	8.26699	8.22509	8.21438	8.3242	8.38341	8.46082	185.12	-0.07014	0.699584	0.999645	198.484	-0.149224	0.489169	0.999961	175.796	0.0993755	0.571702	0.999971	304.536	-0.0893924	0.50046	0.961866	309.315	0.222144	0.10332	0.996842	343.093	0.155223	0.354871	0.719911
ENSMUSG00000020477	Mrps24	5.43632	5.28737	5.26343	5.18128	5.26166	5.30634	5.30682	5.70702	5.43103	5.53478	5.46045	5.6591	5.38816	5.34214	5.32649	5.27524	5.28923	5.23409	6.15273	6.2283	6.15489	6.12442	6.11981	6.11268	6.0576	6.07751	6.17956	6.18938	6.28671	6.19458	6.19345	6.17714	6.16517	6.22152	5.32904	5.24976	5.48162	5.55144	5.36515	5.29699	6.17864	6.11897	6.10489	6.22356	6.1853	6.19335	37.9646	-0.343776	0.335561	0.999645	47.5874	0.165531	0.648769	0.999961	40.1247	-0.409856	0.184536	0.999971	71.244	-0.245235	0.274777	NA	72.1602	0.434086	0.066196	0.993839	73.0042	0.0364357	0.90909	NA
ENSMUSG00000020482	Ccdc117	4.41384	4.33697	4.43434	4.36293	4.38712	4.44352	4.36311	4.48032	4.45259	4.48251	4.56812	4.56285	4.41267	4.41439	4.50829	4.48903	4.50127	4.46548	4.87179	4.88078	4.89475	4.90785	4.89191	4.95064	4.85465	4.90748	4.98319	4.93369	5.05716	4.90955	4.99733	4.95048	5.00431	5.01017	4.39505	4.39785	4.43201	4.53783	4.41353	4.49953	4.88244	4.9168	4.91511	4.9668	4.9739	5.00724	20.785	0.0358751	0.936054	0.999645	22.9898	0.484428	0.260503	0.999961	21.9932	0.301407	0.468563	0.999971	29.7438	0.271476	0.41848	NA	30.8931	0.338208	0.344972	0.996842	31.6557	0.282417	0.551712	NA
ENSMUSG00000020483	Dynll2	10.7907	10.802	11.1318	10.893	10.8515	11.1132	10.7349	10.3175	10.7894	10.743	10.7049	10.6543	11.0142	10.7119	10.672	10.8044	10.5103	10.5048	11.4645	11.336	11.4664	11.4553	11.3353	11.3977	11.5334	11.4154	11.4655	11.3869	11.4275	11.3771	11.5492	11.5928	11.2659	11.4225	10.9082	10.9526	10.6139	10.7007	10.863	10.6622	11.4223	11.3961	11.4714	11.3972	11.571	11.3442	1968.5	0.0584408	0.700162	0.999645	1633.53	0.106145	0.592276	0.999961	1691.24	-0.277816	0.0596861	0.999971	2723.68	-0.0405142	0.654642	0.983965	2771.27	-0.118596	0.236353	0.996842	2832.43	-0.317027	0.00631464	0.104289
ENSMUSG00000020484	Xbp1	7.33252	7.49039	7.41634	7.40147	7.45235	7.32902	7.27808	7.04881	7.57939	7.23353	7.25929	7.72781	7.16582	7.11642	7.32467	7.14689	7.33278	7.22807	7.70918	7.84082	7.91345	7.89917	7.83237	7.75983	8.18811	8.04377	8.17116	8.1102	8.16785	8.09749	8.09925	8.19969	8.05046	8.26328	7.41308	7.39428	7.30209	7.40688	7.14112	7.26811	7.82115	7.83046	8.13434	8.12518	8.14947	8.15687	169.677	-0.0426877	0.819815	0.999645	172.15	0.201373	0.499027	0.999961	149.999	0.072517	0.709478	0.999971	227.728	0.00959741	0.950886	0.994128	280.442	-0.0215425	0.882634	0.996842	286.328	0.0248014	0.902234	0.976104
ENSMUSG00000020485	Supt4a	6.75281	6.66852	6.68747	6.63521	6.59401	6.72675	6.37624	6.63718	6.54708	6.50254	6.6529	6.34407	6.62913	6.59904	6.66893	6.68378	6.70349	6.52434	7.60834	7.52522	7.45072	7.55129	7.47457	7.4743	7.45063	7.37333	7.40381	7.66991	7.55751	7.3867	7.66219	7.52184	7.62643	7.71208	6.70293	6.65199	6.52017	6.49984	6.61408	6.6854	7.5281	7.50005	7.40926	7.53804	7.59201	7.66925	102.045	-0.121881	0.583035	0.999645	90.821	-0.019209	0.944861	0.999961	99.5628	0.0257526	0.905078	0.999971	183.776	-0.0711582	0.654409	0.983965	178.944	0.319693	0.080112	0.996842	198.491	0.185332	0.397731	0.74964
ENSMUSG00000020486	2004-09-01	7.84772	7.68756	7.83947	8.00034	7.74318	7.73076	7.62708	7.7794	7.63451	7.56828	7.63509	7.7726	7.72086	7.57119	7.67582	7.68181	7.6789	7.67844	8.40909	8.43018	8.42174	8.44621	8.47616	8.55072	8.41906	8.54125	8.47919	8.52764	8.58028	8.49999	8.53458	8.50219	8.57397	8.61346	7.79158	7.82476	7.68033	7.65866	7.64603	7.67885	8.42034	8.49103	8.47983	8.53597	8.51838	8.59372	228.204	0.0471465	0.800751	0.999645	205.158	-0.0563313	0.785723	0.999961	204.169	0.0562902	0.725409	0.999971	351.246	0.142597	0.239794	0.877376	364.572	0.109319	0.414197	0.996842	376.52	0.145622	0.372818	0.731847
ENSMUSG00000020491	2810021J22Rik	4.27537	4.21769	4.29451	4.17067	4.38679	4.37515	3.73367	3.60505	3.68229	3.76863	3.73866	3.55202	4.04763	4.08419	4.06483	4.08147	4.03939	4.06831	4.92534	4.94821	4.88945	4.91788	4.90533	4.98475	4.83736	4.7724	4.8023	4.7706	4.76292	4.69605	4.90274	4.92468	4.8841	4.87018	4.26252	4.31087	3.67367	3.68644	4.06591	4.0619	4.921	4.93599	4.80402	4.74319	4.91371	4.87714	18.3269	0.38753	0.467481	0.999645	11.9681	0.12024	0.847328	0.999961	16.5432	-0.0278315	0.952054	0.999971	30.4906	0.124984	0.712296	NA	27.336	-0.425809	0.231006	0.996842	29.9438	-0.329021	0.494238	NA
ENSMUSG00000020492	Ska2	3.35916	3.38833	3.33518	3.36508	3.4118	3.43304	3.3226	3.14417	3.30277	3.28568	3.35279	3.2059	3.33693	3.27857	3.23504	3.32388	3.2739	3.29024	4.02547	4.0342	4.0516	4.01731	4.07916	4.02382	4.26759	4.27084	4.14665	4.25901	4.24737	4.24011	4.54467	4.57151	4.57628	4.53429	3.36089	3.40331	3.25651	3.28146	3.30775	3.27761	4.03709	4.04009	4.22836	4.24883	4.55809	4.55529	10.1447	0.546927	0.377663	0.999645	9.25555	0.217173	0.756872	0.999961	10.0308	0.199565	0.750271	0.999971	16.3263	0.0428942	0.924462	NA	18.8936	0.179767	0.684587	0.996842	23.595	-0.0276408	0.959642	NA
ENSMUSG00000020495	Smg8	6.84413	6.89779	6.76847	6.8149	6.88109	6.73101	6.72819	6.52969	6.77987	6.56248	6.56279	6.62033	6.41168	6.47322	6.55407	6.5487	6.57971	6.62995	7.30592	7.31211	7.22562	7.28066	7.2896	7.31653	7.44861	7.33719	7.41273	7.37202	7.3035	7.36468	7.49811	7.34687	7.46304	7.5287	6.8368	6.809	6.67925	6.58187	6.44245	6.56082	7.28122	7.29559	7.39951	7.34674	7.42249	7.49587	113.277	-0.0711304	0.742255	0.999645	99.8435	-0.234144	0.350769	0.999961	92.6064	0.2929	0.180736	0.999971	156.561	0.0417263	0.79625	0.985741	166.073	-0.131567	0.43225	0.996842	176.197	0.184164	0.423633	0.766465
ENSMUSG00000020496	Rnf187	8.74971	8.75068	8.74274	8.3293	8.63386	8.62181	8.74043	9.02878	8.58903	8.72597	8.57569	8.63237	8.40967	8.52392	8.65195	8.58252	8.47786	8.77636	9.34294	9.23033	9.34468	9.14624	9.22628	9.2156	9.29949	9.32231	9.36107	9.31409	9.2809	9.28511	9.30033	9.35262	9.34947	9.25506	8.74771	8.52832	8.78608	8.64468	8.4668	8.57078	9.30598	9.19604	9.32762	9.29337	9.32647	9.30227	398.744	-0.330239	0.0413585	0.999645	425.434	-0.260584	0.215288	0.999961	382.436	0.143596	0.366216	0.999971	610.566	-0.188981	0.0793944	0.70016	635.241	-0.0602755	0.595716	0.996842	637.299	-0.0385651	0.787081	0.942247
ENSMUSG00000020513	Tubd1	4.12839	4.09763	4.10258	4.09584	4.13166	4.08697	4.20925	3.9647	3.91799	4.08185	3.91141	3.91135	3.89232	3.83706	3.7787	3.75331	3.72624	3.75446	4.77753	4.717	4.67344	4.65467	4.71872	4.74765	4.94218	4.91691	4.85461	4.83307	4.90783	4.88237	4.69445	4.66083	4.58343	4.61999	4.10953	4.10482	4.03065	3.9682	3.86469	3.75275	4.72266	4.70701	4.90457	4.87443	4.67764	4.60171	17.0974	-0.0338001	0.943415	0.999645	15.7122	-0.387458	0.494852	0.999961	14.4265	-1.04654	0.0478396	0.999971	26.2854	-0.129659	0.732847	NA	29.674	-0.201416	0.556473	0.996842	25.2685	-0.804005	0.13035	NA
ENSMUSG00000020514	Mrpl22	6.03333	5.92356	5.90886	5.87023	5.94916	5.85173	5.67902	5.7259	5.73022	5.80675	5.8083	5.73589	5.72766	5.86519	5.8511	5.7937	5.7858	5.86211	6.49145	6.49054	6.51066	6.58231	6.61472	6.44166	6.72055	6.71292	6.80052	6.79792	6.77752	6.65718	6.62978	6.6611	6.7509	6.67199	5.95525	5.89037	5.71171	5.78364	5.79642	5.8102	6.49755	6.54623	6.74467	6.74421	6.64544	6.71144	60.1843	-0.213994	0.440859	0.999645	53.6339	0.217446	0.460414	0.999961	55.8945	-0.0226123	0.933902	0.999971	92.47	0.172928	0.416326	NA	107.347	0.00514558	0.979592	0.996946	102.479	0.240283	0.3853	0.741176
ENSMUSG00000020515	Cnot8	6.77355	6.6479	6.59483	6.49	6.63597	6.67148	6.51533	6.72586	6.52631	6.66907	6.65646	6.69163	6.59357	6.67964	6.6252	6.72029	6.62615	6.82682	7.31549	7.31765	7.25552	7.30391	7.38313	7.2842	7.58739	7.66144	7.57915	7.58955	7.5746	7.51891	7.35951	7.33829	7.5147	7.4881	6.67209	6.59915	6.58917	6.67239	6.6366	6.65721	7.29622	7.32375	7.60933	7.56102	7.3489	7.5014	98.0037	-0.168517	0.479532	0.999645	99.8503	0.170854	0.492056	0.999961	102.523	0.24683	0.251763	0.999971	158.994	0.0759977	0.639888	0.982344	192.209	-0.110414	0.484828	0.996842	172.237	0.409184	0.0618974	0.351843
ENSMUSG00000020516	Rps6kb1	6.80566	6.89533	6.91576	6.85075	6.84777	6.8038	6.62853	6.51143	6.84052	6.65449	6.60627	6.78423	6.88208	6.71927	6.72997	6.70779	6.76429	6.79239	7.20367	7.27606	7.29852	7.20489	7.18231	7.26245	7.56574	7.46442	7.32345	7.35199	7.38141	7.54868	7.38764	7.34782	7.31088	7.27571	6.87225	6.83411	6.66016	6.68167	6.80068	6.73402	7.25942	7.21655	7.4512	7.42736	7.36773	7.29329	115.851	-0.0955055	0.64629	0.999645	103.764	0.0209088	0.936628	0.999961	110.077	-0.0530121	0.797743	0.999971	150.928	-0.115344	0.486978	0.95979	174.799	-0.0627809	0.740738	0.996842	161.329	-0.205834	0.359462	0.724926
ENSMUSG00000020519	Sap30l	5.25228	5.18513	5.09796	5.15345	5.21409	5.20222	5.16503	5.3194	5.14006	5.01356	5.35425	5.17981	5.45347	5.40355	5.39114	5.45477	5.45219	5.43003	6.30508	6.29827	6.26785	6.35175	6.27657	6.29127	6.06779	6.14395	6.07912	6.19658	6.14226	6.12178	6.1367	6.22168	6.18501	6.21838	5.17846	5.18992	5.20817	5.18254	5.42851	5.4327	6.2904	6.30653	6.09695	6.15354	6.17919	6.2017	35.9031	0.0504991	0.884965	0.999645	37.0055	-0.0611063	0.874438	0.999961	43.333	0.143035	0.627471	0.999971	79.0839	0.0607688	0.77695	NA	69.9175	0.210273	0.363912	0.996842	73.2748	0.099687	0.757925	NA
ENSMUSG00000020520	Galnt10	2.43354	2.45399	2.40008	2.43496	2.37759	2.42043	NA	NA	NA	NA	NA	NA	2.83191	2.77549	2.79214	2.76145	2.77758	2.72279	3.28585	3.27056	3.32595	3.30493	3.27586	3.30875	3.35927	3.32243	3.35236	3.34674	3.29167	3.35212	3.38905	3.40455	3.41198	3.4431	2.4292	2.41099	NA	NA	2.8037	2.77705	3.29412	3.29651	3.34469	3.33018	3.3968	3.42754	5.5138	-0.456881	0.598415	0.999645	NA	NA	NA	NA	7.18808	-0.982809	0.189246	0.999971	9.73168	0.040157	0.945631	NA	10.1794	-0.238579	0.675861	NA	10.6361	0.730551	0.370547	NA
ENSMUSG00000020521	Rnft1	4.07375	4.13478	4.12389	4.10591	4.08473	4.18508	3.80423	3.53526	3.74902	3.72276	3.80896	3.92844	3.61991	3.69518	3.64643	3.65319	3.60698	3.59107	4.49602	4.57856	4.55332	4.55608	4.58193	4.59722	4.87774	4.88446	4.84539	4.85138	4.86992	4.83188	4.8742	4.85415	4.8449	4.81045	4.1108	4.12524	3.69617	3.82006	3.65755	3.63553	4.54263	4.57841	4.8692	4.85106	4.86417	4.82767	17.2591	0.131271	0.787408	0.999645	15.0257	0.794281	0.204269	0.999961	12.1252	-0.464062	0.402721	0.999971	23.4883	0.339761	0.37836	NA	29.0082	-0.1207	0.719965	0.996842	28.8552	-0.338299	0.492083	NA
ENSMUSG00000020522	Mfap3	5.88695	5.93796	5.92173	5.8563	5.79597	5.89386	5.96022	5.79375	5.96407	5.83833	5.90297	6.22245	5.70071	5.77523	5.93504	5.72337	5.84669	5.7943	6.43285	6.43736	6.46452	6.24515	6.34454	6.4266	6.86372	6.7849	6.97092	6.81964	6.92312	6.89346	6.7292	6.78028	6.58112	6.59703	5.91555	5.84871	5.90601	5.98792	5.73797	5.83503	6.44491	6.33877	6.87318	6.87874	6.75474	6.58907	58.8253	-0.225182	0.411796	0.999645	64.7465	0.207638	0.519833	0.999961	55.7094	-0.0800193	0.782943	0.999971	83.9045	-0.374776	0.0953383	NA	117.887	0.0112215	0.955017	0.996842	103.433	-0.591298	0.0301697	0.245058
ENSMUSG00000020523	Fam114a2	6.08427	6.16924	6.16736	6.1633	6.25489	6.23572	6.15733	5.93048	6.20281	6.10223	6.13273	6.10896	6.03403	6.06915	6.05532	5.96709	6.12249	6.21739	6.7658	6.73215	6.72295	6.67057	6.70163	6.83521	6.98046	6.89126	6.86002	6.95005	6.96555	6.9772	6.93795	6.87418	6.78213	6.73938	6.14029	6.21797	6.09687	6.11464	6.05159	6.0483	6.7403	6.7358	6.91058	6.96427	6.90607	6.76076	72.4368	0.24708	0.323738	0.999645	69.3123	0.0327059	0.909055	0.999961	68.1825	0.17414	0.510323	0.999971	106.664	-0.000195893	0.999212	0.999675	122.714	0.14245	0.444515	0.996842	115.081	-0.48778	0.0622115	0.351843
ENSMUSG00000020524	Gria1	10.0768	10.0429	10.0828	10.0861	10.0971	10.0027	9.80418	9.88135	9.84273	9.82531	9.95636	9.83987	10.0055	10.0362	9.86879	10.0237	9.87843	9.84094	10.6981	10.6735	10.6734	10.804	10.7338	10.7074	10.845	10.8062	10.8417	10.8872	10.8308	10.7774	10.8351	10.9309	10.9125	10.9583	10.0675	10.062	9.84275	9.87385	10.0209	9.92362	10.6817	10.7484	10.831	10.8318	10.883	10.9354	1071.83	-0.00933255	0.935334	0.999645	929.174	0.053516	0.735131	0.999961	986.509	-0.0812805	0.498711	0.999971	1682.83	0.100903	0.239577	0.877376	1823.1	0.00291349	0.977182	0.996842	1924.9	0.0755589	0.509457	0.814545
ENSMUSG00000020525	Ppm1d	6.15228	6.27158	6.29243	6.28817	6.27819	6.23143	6.11519	5.9646	6.13801	6.12023	6.05145	5.96326	6.06969	6.1636	6.19434	6.13643	6.02216	6.24747	6.71028	6.73517	6.63794	6.7629	6.82475	6.86828	6.95439	6.96335	6.85567	6.94258	6.95492	6.95852	7.07268	7.04846	7.03664	7.03959	6.23876	6.26593	6.0726	6.04498	6.11665	6.11765	6.69446	6.81864	6.92447	6.952	7.06057	7.03812	76.9445	0.0717487	0.772934	0.999645	66.2888	-0.0545989	0.847977	0.999961	70.4757	-0.0234253	0.927895	0.999971	108.567	0.404096	0.0350698	0.570764	122.739	0.0717994	0.698473	0.996842	132.503	-0.0696997	0.773982	0.938871
ENSMUSG00000020526	Znhit3	6.94381	6.94507	7.02207	6.83989	7.02751	7.02852	6.85051	6.72067	6.8075	6.88773	6.81345	6.68888	6.71986	6.85126	6.80062	6.88675	6.66241	6.84463	7.55289	7.44003	7.483	7.44544	7.46002	7.43029	7.66971	7.66519	7.58142	7.61207	7.62814	7.56282	7.59548	7.59417	7.56884	7.5259	6.97032	6.96531	6.79289	6.79669	6.78556	6.78326	7.49197	7.44525	7.63877	7.60101	7.59482	7.54737	124.023	0.0218514	0.917491	0.999645	110.564	0.0309921	0.897075	0.999961	110.719	0.022382	0.917417	0.999971	177.424	-0.117958	0.445192	0.958665	196.803	-0.0867692	0.580501	0.996842	190.397	-0.119505	0.568532	0.846277
ENSMUSG00000020528	Prpsap2	5.30658	5.17815	5.29453	5.25524	5.2679	5.22406	4.95783	4.91053	4.85611	4.90402	4.97883	4.82764	5.07622	4.97267	4.92121	4.99643	4.96071	4.96609	5.7489	5.8013	5.76039	5.74775	5.77251	5.84436	5.95882	5.98579	5.98524	6.05357	5.91894	6.09033	5.92943	5.85158	5.91684	5.81394	5.25975	5.24907	4.90815	4.9035	5.02444	4.95945	5.7702	5.78821	5.97662	6.02095	5.89051	5.86539	38.4023	-0.0517403	0.877934	0.999645	29.4225	0.00498892	0.989636	0.999961	32.2137	-0.0833586	0.813878	0.999971	54.7864	0.0968518	0.705589	NA	64.3806	0.178108	0.475596	0.996842	58.8966	-0.129102	0.725568	NA
ENSMUSG00000020530	Ggnbp2	9.20266	9.26979	9.29346	9.45178	9.26056	9.25198	9.1558	8.69607	9.09648	9.10528	9.02209	8.96565	9.08957	9.06754	8.96478	9.01027	9.00782	8.96755	9.63888	9.52118	9.65386	9.63411	9.54548	9.72909	9.85587	9.76471	9.79965	9.58294	9.64597	9.80343	9.75421	9.70359	9.67606	9.76438	9.2553	9.32144	8.98278	9.03101	9.07856	8.99429	9.60464	9.63622	9.80675	9.67745	9.7289	9.72022	629.317	0.0937676	0.489996	0.999645	520.043	0.0548521	0.795793	0.999961	519.178	-0.0735234	0.543803	0.999971	788.671	0.0534175	0.630947	0.981294	860.785	-0.215676	0.0860644	0.996842	846.56	-0.0140275	0.915713	0.979682
ENSMUSG00000020532	Acaca	6.91683	7.03649	7.02725	6.99197	7.08498	6.92069	6.91136	6.59221	6.82169	7.00755	6.74772	6.7686	6.95267	6.89943	6.90433	6.85157	6.84207	6.787	7.59323	7.68535	7.60914	7.55608	7.65762	7.6575	7.72858	7.66693	7.56678	7.62689	7.6376	7.71685	7.63437	7.65253	7.56522	7.59652	6.99353	6.99921	6.77509	6.84129	6.92605	6.86599	7.62924	7.62373	7.6541	7.66044	7.64345	7.58087	128.024	0.0176998	0.932208	0.999645	112.975	0.147437	0.578679	0.999961	117.763	-0.226267	0.239918	0.999971	197.621	-0.00658248	0.96529	0.994697	202.315	0.00853125	0.958087	0.996842	196.076	-0.156331	0.449719	0.781159
ENSMUSG00000020534	Shmt1	2.26539	2.2738	2.25512	2.25104	2.2923	2.35095	2.41979	2.49821	2.56885	2.44879	2.45849	2.49631	2.28536	2.24505	2.27492	2.22371	2.29168	2.23692	3.13178	3.14828	3.15331	3.13225	3.1436	3.1471	3.02744	3.07442	3.04082	3.03002	2.99188	3.05785	3.11331	3.10432	3.11175	3.19521	2.26477	2.2981	2.49562	2.46786	2.2652	2.26344	3.14445	3.14098	3.04756	3.02658	3.10881	3.15348	4.45288	0.911754	0.340204	0.999645	5.86681	-0.420352	0.612698	0.999961	5.08036	-0.523965	0.553715	0.999971	8.75486	-0.0797061	0.894321	NA	8.33281	-0.419183	0.511346	NA	8.77976	1.34145	0.167612	NA
ENSMUSG00000020536	Llgl1	4.66096	4.61859	4.56913	4.57653	4.61531	4.59762	4.72612	4.887	4.88271	4.76088	4.7326	4.96359	4.65243	4.73723	4.75797	4.65297	4.67509	4.64854	5.31778	5.26053	5.27702	5.2411	5.30735	5.33407	5.65594	5.66795	5.69812	5.5803	5.71271	5.72381	5.6312	5.61173	5.71959	5.74965	4.61623	4.59649	4.83194	4.81903	4.69483	4.69534	5.28511	5.29418	5.67401	5.67227	5.62147	5.73462	23.9333	-0.12215	0.766305	0.999645	29.8047	-0.0784239	0.847946	0.999961	25.5721	-0.400847	0.294618	0.999971	38.9251	0.0665095	0.825506	NA	51.2799	-0.00117619	0.996565	0.999674	51.1776	0.669054	0.0774714	NA
ENSMUSG00000020537	Drg2	7.76922	7.67949	7.72324	7.65327	7.65869	7.72441	7.57572	7.72024	7.67695	7.6007	7.65234	7.52874	7.55733	7.51736	7.61104	7.57617	7.46349	7.49099	8.30916	8.30411	8.24204	8.29519	8.29914	8.19263	8.34962	8.31972	8.2648	8.33998	8.36327	8.23956	8.3744	8.38595	8.29939	8.35947	7.72398	7.67879	7.65764	7.59393	7.53735	7.55023	8.2851	8.26232	8.31138	8.31427	8.38018	8.32943	207.769	-0.0818636	0.62769	0.999645	197.372	-0.109091	0.590184	0.999961	185.898	-0.101621	0.539681	0.999971	310.252	-0.0456053	0.723753	0.984688	318.189	0.00849151	0.951394	0.996842	327.821	-0.102522	0.550229	0.836228
ENSMUSG00000020538	Srebf1	5.29047	5.31694	5.19607	5.1827	5.28386	5.18294	5.50266	5.73122	5.42132	5.31974	5.53177	5.87242	5.10544	5.09001	5.09305	5.08656	4.99289	5.16208	6.03269	6.05379	5.96969	6.08304	6.03985	6.00449	6.21453	6.3089	6.33362	6.40046	6.39968	6.32776	6.6385	6.57156	6.72766	6.89473	5.26783	5.2165	5.55173	5.57464	5.09772	5.0575	6.01872	6.04246	6.28568	6.37597	6.60503	6.81119	37.1249	-0.226439	0.513091	0.999645	51.1178	0.0965876	0.808137	0.999961	34.2704	-0.0727234	0.832954	0.999971	65.9054	0.102008	0.66655	NA	80.7948	0.308239	0.165591	0.996842	105.721	0.740746	0.0113949	0.14413
ENSMUSG00000020541	Tom1l1	5.4012	5.36386	5.55671	5.47411	5.41361	5.43727	5.42948	5.3619	5.2921	5.57295	5.51203	5.53667	5.32784	5.34292	5.25876	5.23653	5.31056	5.28563	6.19941	6.10236	6.15304	6.08399	6.11098	6.13471	6.25532	6.27971	6.18447	6.2305	6.25045	6.21596	6.12936	6.1741	6.16727	6.15984	5.44059	5.44167	5.36116	5.54055	5.33538	5.26862	6.1516	6.10989	6.23983	6.2323	6.15173	6.16355	44.3602	-0.00720165	0.982343	0.999645	44.4667	0.55347	0.08806	0.999961	39.488	-0.164859	0.598251	0.999971	70.05	-0.171057	0.453703	NA	75.387	-0.0284485	0.898664	0.996842	71.4666	0.0543809	0.865424	NA
ENSMUSG00000020544	Cox11	5.46258	5.4303	5.60384	5.62208	5.53909	5.49874	5.32193	5.10055	5.14192	5.3697	5.22139	5.26763	4.95056	5.15444	5.05147	5.06458	4.99024	4.95719	5.98788	6.02076	5.94777	6.04273	5.98487	5.99047	6.1796	6.19724	6.1537	6.07867	6.03053	6.18063	6.07045	6.06537	5.91642	5.92502	5.49891	5.55331	5.18813	5.28624	5.0525	5.03543	5.98547	6.00602	6.17685	6.09661	6.06791	5.92072	47.819	0.19674	0.536139	0.999645	38.104	0.322813	0.369997	0.999961	31.9575	-0.287776	0.439341	0.999971	64.2178	0.0898784	0.704224	NA	70.8309	-0.292629	0.215371	0.996842	64.7496	-0.724981	0.0305406	NA
ENSMUSG00000020546	Stxbp4	5.91753	5.92439	6.0172	5.99196	5.96373	5.94656	6.1091	5.77016	6.02636	5.95179	6.00782	5.94436	6.13562	5.98057	6.15675	6.11516	6.00259	5.96413	6.61335	6.77685	6.61324	6.58251	6.63483	6.62345	6.93508	6.91241	6.96053	6.84818	6.94323	6.88294	6.89222	6.76813	6.9319	6.79462	5.95304	5.96742	5.96854	5.96799	6.05809	6.0915	6.66781	6.6136	6.936	6.89145	6.83018	6.86326	62.8908	0.0421274	0.874366	0.999645	62.9857	-0.0202723	0.947254	0.999961	67.4964	-0.206418	0.438236	0.999971	100.285	-0.182138	0.375934	NA	120.693	-0.121147	0.514162	0.996842	115.246	0.110006	0.694636	0.907858
ENSMUSG00000020547	Bzw2	6.87832	6.8354	6.84672	6.62225	6.74968	6.96989	6.7299	6.8256	7.00461	6.86764	6.9327	6.74201	6.97393	6.83681	6.89861	6.80289	7.08253	6.98405	7.47	7.42387	7.38084	7.33209	7.34636	7.43466	7.56702	7.45345	7.61543	7.58715	7.56605	7.59941	7.466	7.56927	7.62274	7.61102	6.85348	6.78061	6.85337	6.84745	6.90537	6.92801	7.4249	7.37103	7.5453	7.5842	7.51764	7.61688	111.227	-0.131625	0.58706	0.999645	115.429	0.000553018	0.998225	0.999961	123.717	0.146546	0.493754	0.999971	168.901	-0.129158	0.421037	0.952525	189.726	0.0850718	0.602567	0.996842	190.133	0.252298	0.239956	0.629352
ENSMUSG00000020549	Elac2	6.84719	6.82375	6.87141	6.64834	6.84192	6.81667	6.86555	6.91778	6.92137	6.8976	6.89169	6.79733	6.74345	6.83244	6.86815	6.86977	6.89578	7.01579	7.57036	7.5212	7.58799	7.54031	7.58957	7.49814	7.64148	7.61078	7.65783	7.58199	7.56491	7.56938	7.46728	7.43679	7.50315	7.44183	6.84745	6.76898	6.90157	6.86221	6.78795	6.8779	7.55985	7.54267	7.63669	7.57209	7.45204	7.47249	110.539	-0.157018	0.47716	0.999645	117.502	-0.0678001	0.765352	0.999961	117.227	0.276592	0.172218	0.999971	187.673	-0.0437323	0.772624	0.985204	194.787	-0.148889	0.333306	0.996842	176.291	0.0545308	0.802353	0.946998
ENSMUSG00000020561	Twistnb	3.80434	3.79668	3.85629	3.73381	3.86163	3.86351	4.16963	4.2054	4.07569	4.13249	4.12053	4.32334	4.15965	3.97293	4.01241	4.03025	4.01455	4.10748	4.55876	4.60477	4.68395	4.62692	4.63185	4.67279	4.76413	4.76205	4.79219	4.84247	4.84635	4.89277	4.35951	4.31964	4.2613	4.31138	3.81911	3.81965	4.15024	4.19212	4.06629	4.01907	4.61583	4.64386	4.77279	4.86053	4.33958	4.28634	13.1764	0.0334091	0.954724	0.999645	19.2714	0.198122	0.687679	0.999961	17.6583	0.00769726	0.988097	0.999971	24.4794	0.24324	0.536574	NA	28.381	0.609441	0.0772919	0.996842	20.0965	-0.685857	0.254459	NA
ENSMUSG00000020562	Efcab10	4.93976	5.03714	5.08068	5.25827	4.99161	5.11703	4.35739	4.0901	4.34542	4.32983	4.41924	4.31917	4.25052	4.2953	4.30276	4.29217	4.29238	4.19003	5.16033	5.11498	5.15547	5.09945	5.1522	5.18123	5.37934	5.3848	5.44883	5.2566	5.32592	5.40784	5.02626	5.02205	5.00482	4.99362	5.01919	5.1223	4.26431	4.35608	4.27291	4.29577	5.14359	5.14429	5.40432	5.33012	5.02415	4.99922	36.6083	0.491113	0.206704	0.999645	20.1007	0.438499	0.380814	0.999961	19.0813	-0.20356	0.652197	0.999971	35.1095	0.0116108	0.970522	NA	41.7017	-0.380155	0.209628	0.996842	32.3357	-0.210033	0.649575	NA
ENSMUSG00000020564	Atxn7l1	6.74824	6.65417	6.79711	6.60417	6.79363	6.74595	6.65307	6.5236	6.63076	6.61356	6.694	6.67469	6.50517	6.54873	6.4174	6.62948	6.5863	6.62456	7.26759	7.40763	7.19432	7.31522	7.27004	7.3383	7.42885	7.37658	7.36164	7.32914	7.32845	7.43131	7.32873	7.31986	7.29643	7.35616	6.73317	6.71458	6.60248	6.66075	6.52695	6.54439	7.28985	7.30785	7.38902	7.36297	7.32429	7.32629	104.727	-0.0177805	0.937736	0.999645	99.6021	0.125688	0.603033	0.999961	93.9299	0.34326	0.112001	0.999971	158.384	0.0439008	0.801881	0.986318	166.426	-0.0650637	0.697626	0.996842	160.455	0.00587766	0.979236	0.996434
ENSMUSG00000020566	Atp6v1c2	2.20932	2.22203	2.21885	2.31914	2.27338	2.24771	NA	NA	NA	NA	NA	NA	2.54814	2.49681	2.52468	2.51253	2.51868	2.57936	2.62605	2.64263	2.65783	2.64055	2.65071	2.64596	3.15846	3.15242	3.20913	3.13583	3.20312	3.14185	2.94144	2.94081	2.95999	2.94543	2.21673	2.28008	NA	NA	2.52248	2.51863	2.64217	2.64574	3.17334	3.16027	2.94112	2.95271	5.681	1.56877	0.0787428	0.999645	NA	NA	NA	NA	6.08588	0.36096	0.651614	0.999971	6.1697	0.107954	0.880507	NA	8.99448	-0.232919	0.705328	NA	7.67064	0.366064	0.696068	NA
ENSMUSG00000020570	Sypl	6.40942	6.34896	6.37094	6.24163	6.31536	6.41343	6.3344	6.23292	6.26962	6.42532	6.33005	6.24834	6.27247	6.2972	6.17624	6.28372	6.25751	6.33279	6.87517	6.85188	6.9134	6.87333	6.86481	6.91838	7.24382	7.20638	7.41498	7.27556	7.22074	7.2448	7.06686	7.10088	7.08549	7.09479	6.37644	6.32347	6.27898	6.33457	6.28484	6.23916	6.88015	6.88551	7.28839	7.24703	7.08387	7.09014	80.4312	-0.123877	0.616001	0.999645	78.8632	0.154066	0.558179	0.999961	77.2983	0.129093	0.581174	0.999971	117.842	0.0153897	0.931871	0.991571	154.78	-0.111044	0.54198	0.996842	136.031	0.0194227	0.93565	0.9845
ENSMUSG00000020571	Pdia6	9.23185	9.26035	9.27696	8.9416	9.22249	9.20256	9.13623	8.99235	9.37151	9.15829	9.0682	9.41786	9.0099	8.87123	8.99223	8.95577	8.91371	8.85997	9.77029	9.60002	9.77555	9.60557	9.80675	9.60121	10.13	9.98297	10.0448	9.94023	10.0198	9.96189	9.93746	10.1205	9.80564	9.86935	9.25639	9.12222	9.1667	9.21478	8.94056	8.9539	9.71529	9.67118	10.0526	9.97398	10.029	9.83749	584.123	-0.182232	0.209758	0.999645	593.604	0.0684523	0.745607	0.999961	490.294	-0.072767	0.565245	0.999971	830.921	-0.0701095	0.559422	0.972622	1035.55	-0.133385	0.239205	0.996842	985.329	-0.303367	0.028287	0.23611
ENSMUSG00000020572	Nampt	7.63785	7.72145	7.87403	7.84249	7.81522	7.71775	7.70875	7.32881	7.6242	7.65743	7.53517	7.4481	7.66204	7.76923	7.43167	7.72193	7.58441	7.53936	8.31259	8.34195	8.22304	8.39151	8.29066	8.43292	8.46958	8.50056	8.37459	8.30271	8.37553	8.5734	8.39704	8.4413	8.45209	8.30856	7.74444	7.79182	7.55392	7.5469	7.71564	7.57934	8.29253	8.3717	8.44824	8.41721	8.41917	8.38032	220.08	0.0814706	0.649591	0.999645	188.582	-0.0191955	0.935021	0.999961	197.518	-0.024112	0.900477	0.999971	323.423	0.162288	0.219496	0.869022	347.58	-0.0540503	0.72928	0.996842	338.52	-0.0721418	0.685067	0.90307
ENSMUSG00000020573	Pik3cg	2.15651	2.12249	2.08986	2.09653	2.17443	2.10305	NA	NA	NA	NA	NA	NA	NA	NA	NA	NA	NA	NA	1.41456	1.41465	1.42302	1.45235	1.46045	1.43489	2.01121	1.98172	1.97299	1.96911	1.98437	2.01638	2.92232	2.92618	2.93739	2.9718	2.12295	2.12467	NA	NA	NA	NA	1.41741	1.44923	1.98864	1.98995	2.92425	2.95459	3.981	0.0612823	0.953409	0.999645	NA	NA	NA	NA	NA	NA	NA	NA	2.71924	2.99421	0.0345669	NA	4.00851	0.0474878	0.958318	NA	7.64179	1.00623	0.300352	NA
ENSMUSG00000020576	Nbas	7.55837	7.5208	7.46299	7.96181	7.60186	7.44992	7.31612	7.33255	7.20084	7.26142	7.18623	7.24127	7.26034	7.48236	7.25503	7.33473	7.45116	7.30103	8.0861	8.14985	7.98959	8.11488	8.2677	8.24768	8.32852	8.46809	8.17825	8.26653	8.18541	8.36342	8.29876	8.07854	8.29197	8.32314	7.51405	7.6712	7.28317	7.22964	7.37135	7.34697	8.07518	8.21009	8.32495	8.27179	8.18865	8.30755	201.445	0.324777	0.147619	0.999645	153.101	-0.112352	0.598052	0.999961	162.92	0.0457446	0.811726	0.999971	284.027	0.288449	0.0414736	0.600396	317.067	-0.115644	0.48044	0.996842	305.163	0.233144	0.233661	0.623663
ENSMUSG00000020577	Tspan13	9.10173	9.07791	9.00417	9.18247	9.05786	9.03251	8.71748	8.91008	8.99191	8.81854	8.94104	8.93005	8.62151	8.77802	8.74631	8.73805	8.63654	8.57124	9.71441	9.63523	9.69485	9.66132	9.76552	9.72352	9.81751	9.7723	9.82429	9.7909	9.76121	9.68573	9.55147	9.76025	9.50307	9.54167	9.06127	9.09095	8.87315	8.89655	8.69977	8.70697	9.6815	9.71679	9.8047	9.74595	9.65586	9.52237	541.846	0.0348153	0.795912	0.999645	475.169	0.0301011	0.871141	0.999961	411.049	-0.116552	0.394577	0.999971	831.672	0.0594981	0.546513	0.970653	877.199	-0.0977824	0.378246	0.996842	775.068	-0.22303	0.131598	0.491588
ENSMUSG00000020580	Rock2	10.9155	10.9508	11.1936	11.0873	11.1875	11.0147	10.916	10.296	10.8988	10.8407	10.6204	10.8025	11.2175	11.1353	10.8892	11.0241	10.9953	10.7972	11.5645	11.7196	11.4844	11.7133	11.6013	11.7836	12.0105	11.8567	11.614	11.5583	11.6524	11.8012	11.7517	11.7891	11.4083	11.3435	11.0199	11.0965	10.7036	10.7545	11.1764	10.9695	11.5895	11.6994	11.827	11.6706	11.7704	11.3759	2143.82	0.103887	0.434703	0.999645	1734.9	0.0294735	0.898152	0.999961	2080.28	-0.2068	0.116977	0.999971	3216.8	0.158601	0.129894	0.793319	3484.92	-0.256942	0.0812066	0.996842	3099.56	-0.554082	1.74845e-07	5.5259e-05
ENSMUSG00000020585	Laptm4a	9.75335	9.78356	9.8084	9.92299	9.87879	9.83498	9.59892	9.38077	9.49205	9.7008	9.69479	9.69093	9.32485	9.58469	9.45597	9.49032	9.37775	9.3032	10.3155	10.1716	10.2719	10.2206	10.2742	10.2815	10.6413	10.5567	10.7289	10.5644	10.479	10.5946	10.3561	10.5336	10.3483	10.3648	9.78177	9.87892	9.49058	9.69551	9.45477	9.44135	10.253	10.2588	10.6423	10.546	10.4449	10.3565	912.953	0.14198	0.225081	0.999645	778.299	0.322433	0.0522542	0.999961	688.228	-0.109262	0.41299	0.999971	1223.7	0.00763414	0.935885	0.991747	1550.83	-0.15853	0.163162	0.996842	1356.21	-0.13638	0.289337	0.673957
ENSMUSG00000020589	Fam49a	9.98187	10.0424	9.99791	9.97714	9.97854	10.1101	9.92336	9.84406	9.90089	9.8881	9.86837	9.94359	10.0245	9.92178	9.87029	9.89359	9.95683	9.87816	10.7029	10.6462	10.5951	10.6471	10.6342	10.6409	10.7457	10.7598	10.6601	10.6675	10.7901	10.7827	10.7277	10.7227	10.6699	10.5492	10.0074	10.0219	9.88944	9.90002	9.97315	9.9069	10.648	10.6407	10.7219	10.7468	10.7252	10.6096	1035.02	0.0278282	0.816138	0.999645	952.836	0.0138096	0.928469	0.999961	973.47	-0.0426692	0.698336	0.999971	1601.57	-0.0114828	0.894779	0.990513	1705.92	0.0407491	0.707202	0.996842	1630.27	-0.167544	0.158714	0.525745
ENSMUSG00000020590	Snx13	7.84439	7.83275	7.94241	8.0439	8.07992	7.78463	7.55519	7.18013	7.60189	7.52683	7.35755	7.45552	7.88144	7.89263	7.79701	7.81091	7.70966	7.64707	8.23729	8.3536	8.28512	8.41389	8.48095	8.51574	8.7197	8.64543	8.5329	8.53742	8.46993	8.69311	8.4795	8.45652	8.4683	8.35415	7.87318	7.96948	7.44574	7.44663	7.88704	7.77253	8.292	8.47019	8.63268	8.56682	8.46801	8.41122	245.842	0.18469	0.312834	0.999645	176.654	-0.0235389	0.92354	0.999961	222.281	-0.259731	0.1046	0.999971	335.046	0.355588	0.00493549	0.260902	390.092	-0.126068	0.401409	0.996842	347.788	-0.109853	0.524135	0.825438
ENSMUSG00000020591	Ntsr2	4.43526	4.37183	4.42661	4.37808	4.36157	4.50481	5.04938	5.03104	5.01459	4.88976	5.14938	5.64076	4.09824	4.08905	4.14178	4.13014	4.09891	4.15857	5.02053	5.03644	5.07466	4.95848	5.06123	5.07281	5.43275	5.59603	5.566	5.65949	5.56679	5.56693	5.83469	5.80128	5.93538	5.99433	4.41123	4.41482	5.03167	5.22663	4.09364	4.12361	5.04388	5.03084	5.53159	5.59774	5.81798	5.96485	20.9912	0.0508167	0.911001	0.999645	40.9768	0.817485	0.0823792	0.999961	17.3886	0.183537	0.688444	0.999971	32.4526	-0.0836749	0.804846	NA	47.6894	0.306917	0.293397	0.996842	59.5099	0.778362	0.0298412	NA
ENSMUSG00000020593	Lpin1	5.37959	5.57915	5.58223	5.36158	5.55523	5.54351	5.63024	5.44001	5.64476	5.50403	5.47704	5.61331	5.3288	5.48975	5.56778	5.39763	5.48814	5.58807	6.19718	6.13884	6.18236	6.11518	6.17295	6.21661	6.37147	6.35661	6.42587	6.42661	6.45045	6.55109	6.67526	6.63952	6.56539	6.71648	5.51366	5.48677	5.57167	5.53146	5.40928	5.48452	6.17279	6.16825	6.38465	6.47605	6.65739	6.64094	44.0634	-0.094754	0.789919	0.999645	47.7886	-0.148283	0.648799	0.999961	44.4918	0.116959	0.731985	0.999971	71.7857	-0.0114986	0.959563	NA	86.7513	0.299632	0.165129	0.996842	100.811	-0.0519899	0.858195	0.96289
ENSMUSG00000020594	Pum2	8.84721	8.99441	8.99289	8.79366	9.0012	8.91148	8.77983	8.56363	8.8415	8.82592	8.7053	8.71112	8.81853	8.92149	8.67479	8.86094	8.77305	8.75576	9.52579	9.50272	9.52428	9.60065	9.63852	9.57329	9.80474	9.74007	9.57741	9.63039	9.65913	9.66649	9.62673	9.59808	9.59686	9.55974	8.94484	8.90211	8.72832	8.74745	8.87001	8.76959	9.5176	9.60415	9.70741	9.652	9.61241	9.5783	485.497	-0.053686	0.712905	0.999645	428.734	0.0276159	0.883876	0.999961	446.913	-0.0212025	0.879185	0.999971	756.133	0.143224	0.138747	0.806582	822.491	-0.102291	0.412561	0.996842	773.793	-0.0556643	0.673025	0.898357
ENSMUSG00000020598	Nrcam	12.2787	12.1716	12.2636	12.1563	12.3129	12.2997	12.1392	12.0241	12.0955	12.0788	12.0601	11.9909	12.0814	11.9787	11.8467	12.045	11.931	11.7474	12.7954	12.789	12.7876	12.7837	12.9186	12.827	13.0146	12.8538	12.8851	12.9139	12.851	12.8319	12.7012	12.8426	12.7045	12.7214	12.2379	12.2563	12.0863	12.0433	12.03	11.9409	12.7907	12.8431	12.9178	12.8656	12.7719	12.713	4867.69	0.0297634	0.786815	0.999645	4288.42	-0.065291	0.654144	0.999961	3946.48	-0.0807256	0.512345	0.999971	7222.57	0.0771901	0.336035	0.918005	7613.85	-0.0832877	0.423205	0.996842	6862.78	-0.0830794	0.4371	0.773433
ENSMUSG00000020599	Rgs9	7.33017	7.17775	7.47328	6.89747	7.36944	7.61339	6.32195	6.62932	6.42461	6.671	6.69724	6.41772	7.23828	7.52014	7.18822	7.02595	7.51637	7.38162	7.94472	7.74606	7.55221	8.34265	7.78857	7.41581	7.99434	8.0518	8.16409	8.31147	8.42519	7.99099	8.8554	8.484	8.20197	8.22463	7.32707	7.29343	6.45863	6.59532	7.37921	7.24351	7.74766	7.84901	8.07007	8.24255	8.6697	8.2133	158.858	-0.0821808	0.890126	0.999645	92.5022	0.329507	0.236562	0.999961	162.18	0.000679876	0.997824	0.999971	240.178	0.353738	0.567772	0.975284	289.905	0.37933	0.0466535	0.947001	364.117	-0.932132	6.86025e-06	0.00100988
ENSMUSG00000020601	Trib2	6.04167	6.06478	5.7634	5.88009	5.88531	5.97538	5.69403	5.87334	6.50871	5.76099	5.98285	6.49375	5.99299	6.07905	6.41368	5.96288	6.42021	6.27883	6.44569	6.49174	6.51869	6.4015	6.40024	6.41013	6.34209	6.39806	6.49015	6.57385	6.67154	6.66224	6.83454	6.88278	7.06109	7.0607	5.95661	5.91359	6.02536	6.0792	6.03602	6.26559	6.48537	6.40396	6.4101	6.63588	6.85866	7.06089	60.7315	-0.165761	0.590714	0.999645	76.0758	0.176039	0.824565	0.999961	75.6649	0.231344	0.702732	0.999971	87.1866	-0.296523	0.146279	NA	93.4292	0.716661	0.000918779	0.252599	125.317	0.649547	0.0101182	0.134782
ENSMUSG00000020604	Arsg	4.07776	4.00403	4.0508	4.08963	4.11276	4.1204	3.78974	3.80623	3.89678	3.73567	3.89094	3.74008	3.89903	3.85585	3.85554	3.84719	3.79675	3.80314	4.27628	4.31501	4.35045	4.30298	4.3156	4.30288	4.81815	4.87073	4.91626	4.97176	4.89494	4.91417	4.99012	4.94166	4.98882	5.03242	4.0442	4.1076	3.83091	3.78889	3.87744	3.83316	4.31392	4.30715	4.86838	4.92696	4.96589	5.01062	17.087	0.528446	0.272344	0.999645	13.7108	-0.243567	0.661438	0.999961	14.5993	-0.58337	0.24855	0.999971	19.7214	-0.0836466	0.839264	NA	29.9831	0.386642	0.261187	0.996842	31.6366	0.383654	0.424456	NA
ENSMUSG00000020605	Hs1bp3	3.87735	3.87887	3.87927	3.76993	3.85664	3.8828	3.81814	3.90983	3.82304	3.73737	3.84155	3.94029	3.96538	3.93727	3.9895	3.93858	3.91371	4.01479	4.48059	4.55427	4.48592	4.47025	4.50625	4.51561	4.85332	4.83726	4.8286	4.90866	4.80517	4.75501	4.96877	5.04097	5.02436	5.03979	3.8785	3.83645	3.85034	3.83973	3.95133	3.94727	4.50693	4.49737	4.83973	4.82295	5.00487	5.03208	13.4521	-0.379866	0.507679	0.999645	15.2342	-0.0867774	0.872058	0.999961	15.7924	-0.0790235	0.872361	0.999971	22.6582	-0.0904037	0.816907	NA	28.466	-0.100144	0.780654	0.996842	32.5587	0.227216	0.632453	NA
ENSMUSG00000020607	Lratd1	7.22547	7.35276	7.36907	7.41199	7.15388	7.31291	7.19717	7.74029	7.27433	7.33632	7.36926	7.65806	7.14367	6.98936	7.24818	7.15859	7.09578	7.39033	7.93085	7.83371	8.00566	7.73292	7.73035	7.75104	7.89628	7.75182	7.97788	7.97152	7.95387	7.87856	7.79246	7.83374	7.80989	7.86557	7.31577	7.29293	7.40393	7.45454	7.06651	7.16751	7.92341	7.7381	7.87532	7.93465	7.8131	7.83773	160.375	-0.0614512	0.761031	0.999645	178.34	0.0504571	0.856407	0.999961	146.312	0.210924	0.327558	0.999971	229.112	-0.423508	0.00358448	0.235105	240.528	0.121922	0.450426	0.996842	226.992	0.058669	0.765979	0.936894
ENSMUSG00000020608	Smc6	7.45705	7.42865	7.61467	7.4921	7.49563	7.46126	7.3679	6.95681	7.32108	7.36939	7.17574	7.32122	7.49043	7.56813	7.31048	7.46708	7.45559	7.30264	7.98834	8.14645	7.91088	7.94836	7.94224	8.27636	8.18266	8.13653	7.91221	7.92963	8.05489	8.21966	8.11905	7.99368	7.9517	7.90591	7.50012	7.483	7.21526	7.28878	7.52928	7.41105	8.01522	8.05565	8.07713	8.06806	8.05636	7.9288	180.663	-0.0366941	0.841256	0.999645	154.882	0.119392	0.63765	0.999961	173.506	-0.109749	0.561842	0.999971	265.042	0.103326	0.571257	0.975284	271.8	-0.020443	0.910806	0.996842	255.957	-0.289444	0.134567	0.494568
ENSMUSG00000020610	Amz2	6.45889	6.49338	6.60839	6.36384	6.51308	6.49458	6.30398	6.20904	6.33073	6.25201	6.2431	6.6708	6.4616	6.55616	6.51718	6.50271	6.43754	6.38489	7.09147	7.05734	7.08361	7.11814	7.09634	7.06183	7.15347	7.23652	6.97845	7.04371	7.0845	7.10452	7.15792	7.10819	7.11407	7.08804	6.52022	6.45717	6.28125	6.38864	6.50888	6.48581	7.07747	7.0921	7.12281	7.07758	7.13306	7.10106	88.8059	-0.144742	0.550232	0.999645	84.7782	0.259947	0.390273	0.999961	88.8219	-0.205626	0.350732	0.999971	135.926	0.0381584	0.821106	0.98763	137.931	-0.131956	0.500021	0.996842	138.891	-0.097132	0.684886	0.90307
ENSMUSG00000020611	Gna13	5.5671	5.53843	5.51642	5.60959	5.49822	5.61327	5.47087	5.58432	5.50979	5.53474	5.51099	5.7358	5.4909	5.61616	5.62164	5.51058	5.52439	5.62543	6.08102	6.04392	6.02489	6.08257	6.02263	6.16824	6.27647	6.28481	6.22985	6.20446	6.27155	6.32862	6.356	6.38898	6.45838	6.47475	5.54065	5.57369	5.52166	5.59385	5.55353	5.5522	6.04994	6.09115	6.26371	6.26821	6.37249	6.46657	47.7933	0.119916	0.692988	0.999645	48.7202	0.193059	0.554583	0.999961	47.1558	-0.114681	0.700755	0.999971	67.3549	0.185442	0.438841	NA	77.171	0.0158418	0.943767	0.996842	85.6612	0.381431	0.197874	NA
ENSMUSG00000020612	Prkar1a	11.5864	11.5803	11.6463	11.8226	11.5351	11.6325	11.4761	11.0984	11.4113	11.4139	11.3703	11.3228	11.4058	11.4324	11.3813	11.4502	11.3073	11.4193	12.0775	12.0033	12.1681	11.984	12.0374	12.1073	12.1665	12.269	12.1883	11.9718	12.0473	12.22	12.1882	12.2473	12.2865	12.0997	11.6043	11.6634	11.3286	11.369	11.4191	11.3796	12.083	12.0429	12.208	12.0797	12.2177	12.1931	3192.27	0.0868221	0.480307	0.999645	2626	0.0449846	0.802853	0.999961	2703.48	-0.017837	0.854832	0.999971	4285.55	-0.0591411	0.512461	0.967105	4549.17	-0.193487	0.10008	0.996842	4732.51	-0.0289749	0.803145	0.947181
ENSMUSG00000020614	Fam20a	3.65523	3.60866	3.60214	3.58927	3.63368	3.61534	3.66676	3.78489	3.76666	3.64596	3.74433	3.68933	3.41808	3.42881	3.44861	3.44752	3.49889	3.47533	4.45526	4.48627	4.57042	4.43469	4.54802	4.44811	4.42919	4.43269	4.47862	4.42815	4.37944	4.42886	4.28666	4.21864	4.20941	4.22257	3.62201	3.61276	3.73944	3.69321	3.42344	3.46501	4.50398	4.47694	4.44683	4.41215	4.25265	4.21599	11.899	-0.0919728	0.871939	0.999645	13.113	-0.315499	0.568788	0.999961	10.928	0.590999	0.305068	0.999971	22.2572	-0.266196	0.533882	NA	21.6669	-0.296743	0.448163	0.996842	18.8909	-0.503625	0.413908	NA
ENSMUSG00000020620	Abca8b	7.24839	7.37286	7.35157	7.22554	7.3745	7.27831	7.10792	6.85775	7.08195	7.14297	7.05459	6.95811	7.01379	7.03598	7.08768	6.88628	7.07125	6.85367	7.58555	7.64799	7.67809	7.6498	7.76609	7.77164	7.9409	7.92092	7.91648	7.84006	7.8368	7.99773	7.80872	7.72622	7.79117	7.82695	7.32427	7.29278	7.01587	7.05189	7.02489	7.01507	7.63721	7.72917	7.9261	7.89153	7.76747	7.80906	157.879	-0.0518113	0.786766	0.999645	131.216	0.0817802	0.731911	0.999961	128.153	-0.262033	0.190149	0.999971	205.565	0.218548	0.146201	0.817045	241.038	-0.0721859	0.638124	0.996842	221.035	0.0949056	0.636476	0.880154
ENSMUSG00000020621	Rdh14	7.38533	7.57006	7.53858	7.89392	7.57347	7.45082	7.26898	7.15127	7.16651	7.38421	7.35482	7.37836	7.37726	7.29583	7.25776	7.27134	7.20894	7.31634	7.93896	7.98999	8.00969	7.89281	7.92588	7.98285	8.13541	8.07536	8.16621	8.01842	8.01717	8.12968	7.98315	8.05544	7.83347	7.81692	7.49799	7.6394	7.19559	7.37246	7.33654	7.24601	7.97955	7.93385	8.12566	8.05509	8.0193	7.82519	197.213	0.282395	0.198311	0.999645	157.144	0.343364	0.102595	0.999961	157.051	-0.0944041	0.592027	0.999971	248.347	-0.0969089	0.478471	0.958665	273.303	-0.147416	0.31029	0.996842	245.074	-0.442114	0.0212006	0.198396
ENSMUSG00000020623	Map2k6	6.45679	6.53392	6.55944	6.19878	6.56537	6.46169	6.36316	6.32162	6.23677	6.41732	6.37939	6.3569	6.40423	6.19929	6.22827	6.23731	6.27774	6.10249	7.17109	7.05481	7.08352	7.15768	7.08902	7.17834	7.25084	7.23929	7.25373	7.32004	7.15329	7.35496	7.14389	7.13261	7.11943	7.0871	6.51672	6.40861	6.30718	6.38454	6.30176	6.24777	7.10314	7.14168	7.24796	7.2761	7.13825	7.10326	86.0458	-0.250423	0.377039	0.999645	81.4271	0.185279	0.46964	0.999961	77.1822	-0.217487	0.396571	0.999971	139.681	0.107167	0.536825	0.970653	154.169	0.076172	0.67375	0.996842	139.298	-0.103885	0.66247	0.895268
ENSMUSG00000020627	Klhl29	6.13828	6.15286	6.23547	6.28972	6.13555	6.18145	5.81667	6.04937	5.97317	5.82835	5.73838	5.98402	5.83045	5.77777	5.82716	5.88775	5.79605	5.84978	6.57183	6.7192	6.6612	6.73449	6.74465	6.59506	6.7045	6.8037	6.7303	6.78238	6.78626	6.63097	6.7223	6.60434	6.70308	6.68299	6.17554	6.20224	5.9464	5.85025	5.80411	5.83698	6.65074	6.6914	6.74616	6.7332	6.66332	6.69304	74.603	0.0636945	0.803087	0.999645	61.1533	-0.288593	0.346702	0.999961	56.9185	0.136357	0.604629	0.999971	102.644	0.13073	0.532227	0.970653	107.037	-0.0296877	0.884751	0.996842	102.317	0.0975675	0.729359	0.921394
ENSMUSG00000020628	Trappc12	9.28765	9.28063	9.31157	9.29352	9.22164	9.34586	9.11318	9.17338	8.97606	9.12879	9.12769	8.96913	8.84852	9.02269	9.05744	9.01046	9.08168	9.02024	9.79003	9.77966	9.79996	9.81055	9.77593	9.82057	9.73648	9.88298	9.9326	9.8808	9.93261	9.83361	9.7848	9.84452	9.96924	9.93889	9.29328	9.287	9.08754	9.0752	8.9356	9.04986	9.78988	9.80235	9.85069	9.88234	9.81466	9.95406	626.547	-0.00807225	0.949391	0.999645	542.525	-0.0139121	0.937394	0.999961	514.97	0.0865525	0.503725	0.999971	889.125	0.0199713	0.828965	0.98763	935.769	0.0505358	0.678106	0.996842	947.269	0.220083	0.0826479	0.396256
ENSMUSG00000020629	Adi1	6.20596	6.17784	6.30666	6.43513	6.30114	6.35085	6.12945	6.23843	6.21278	6.12704	6.20606	6.08567	6.07168	6.06067	6.03011	6.1618	5.99597	6.10193	6.92052	6.75113	6.77719	6.83103	6.82208	6.87795	6.86171	6.90891	6.74944	6.86857	6.89439	6.87815	7.08356	7.10647	7.13856	7.07781	6.23015	6.36237	6.19355	6.13959	6.06618	6.06263	6.81628	6.84369	6.84002	6.88037	7.09502	7.10818	80.994	0.365409	0.140488	0.999645	71.4849	-0.120007	0.657242	0.999961	67.2028	0.124608	0.619857	0.999971	114.148	0.0818113	0.672901	0.984688	116.386	0.107755	0.577849	0.996842	137.382	0.0418766	0.862291	0.96378
ENSMUSG00000020630	Rnaseh1	3.94134	3.97913	3.95637	3.86258	3.99026	4.00564	4.01919	4.28904	4.12821	4.0908	4.06065	4.03941	4.03008	4.04879	4.071	4.03462	4.10511	4.0755	5.11528	5.08436	5.08561	5.00288	5.08714	4.99053	5.00586	4.90891	5.02344	4.96691	5.06037	4.96716	4.83241	4.81716	4.78031	4.7896	3.95895	3.95283	4.14548	4.06362	4.03944	4.07024	5.09508	5.02685	4.9794	4.99815	4.82479	4.78496	14.3813	-0.0262591	0.96288	0.999645	17.1068	-0.482142	0.346968	0.999961	16.6932	0.20365	0.663519	0.999971	33.5431	-0.480541	0.14342	NA	31.7879	0.117521	0.73109	0.996842	28.0875	-0.380429	0.442352	NA
ENSMUSG00000020634	Ubxn2a	6.35846	6.52535	6.57978	6.75842	6.58494	6.53046	6.38203	6.046	6.32658	6.4339	6.16172	6.2643	6.44013	6.35292	6.13733	6.3519	6.32856	6.28166	7.0797	6.99739	6.9767	7.03155	7.01325	6.99099	7.26779	7.1748	7.05106	7.06626	7.18819	7.18919	6.94839	7.10006	6.91791	6.93365	6.48786	6.62461	6.25154	6.28664	6.39653	6.27259	7.01793	7.01193	7.16455	7.14788	7.02422	6.92578	97.879	0.338156	0.177055	0.999645	78.0987	0.0802457	0.789358	0.999961	80.7307	0.0206841	0.935554	0.999971	129.741	-0.0185114	0.915892	0.990513	143.208	-0.050462	0.792577	0.996842	127.105	-0.314707	0.227096	0.616413
ENSMUSG00000020635	Fkbp1b	7.20617	7.2184	7.44578	7.25975	7.26175	7.40852	7.24515	6.97453	7.15543	7.12608	6.99227	7.0215	7.19697	6.89016	7.00509	7.09194	6.90946	6.81061	7.74106	7.62165	7.6878	7.73343	7.57098	7.70071	7.64005	7.68503	7.6166	7.61312	7.60969	7.63102	7.68246	7.73821	7.57498	7.64445	7.29012	7.31001	7.12503	7.04662	7.04356	7.00216	7.6835	7.66837	7.64723	7.61794	7.71034	7.60972	158.285	0.0502311	0.806818	0.999645	136.339	-0.164196	0.48445	0.999961	129.19	-0.217213	0.34818	0.999971	205.255	-0.0355783	0.819173	0.98763	198.57	-0.0681152	0.65768	0.996842	203.27	-0.246613	0.234194	0.624526
ENSMUSG00000020638	Cmpk2	6.46363	6.45413	6.57749	6.91298	6.41162	6.56032	6.24119	6.33474	6.30422	6.30285	6.20746	6.17363	5.99496	6.15064	6.13528	6.04568	6.08932	6.1786	6.84425	6.91521	6.93662	6.89689	6.82493	6.89941	7.05511	6.97522	7.13313	7.00626	7.02525	7.00517	6.72402	6.72598	6.67666	6.69956	6.49842	6.6283	6.29338	6.22798	6.0728	6.09009	6.89869	6.87374	7.05449	7.01223	6.725	6.68811	101.475	0.365364	0.202534	0.999645	76.3316	-0.144722	0.583886	0.999961	68.3185	0.0173861	0.945899	0.999971	118.385	-0.0792945	0.664997	0.984688	131.281	-0.117001	0.525222	0.996842	104.62	-0.130079	0.62852	0.875998
ENSMUSG00000020639	Pfn4	4.48091	4.5088	4.50064	4.49132	4.58776	4.50563	4.48615	4.39572	4.35514	4.51996	4.56997	4.3398	4.5011	4.48527	4.51898	4.57869	4.46095	4.5597	5.50942	5.33989	5.42474	5.33587	5.34867	5.39118	5.08042	4.99047	5.08071	4.97344	5.08397	5.02639	5.0096	4.90606	5.00127	5.03147	4.49679	4.52824	4.41234	4.47658	4.49319	4.51954	5.42468	5.35857	5.05053	5.02793	4.95783	5.01637	22.588	0.222657	0.597378	0.999645	21.0308	0.341869	0.460684	0.999961	22.8604	0.247393	0.546604	0.999971	42.1338	-0.400663	0.190694	NA	32.9561	-0.136351	0.68226	0.996842	31.569	0.49255	0.329482	NA
ENSMUSG00000020640	Itsn2	7.80027	7.97872	7.90993	7.79599	7.99538	7.97066	7.78129	7.57487	7.76666	7.70741	7.73626	7.74392	7.80893	7.81686	7.84178	7.83686	7.77626	7.75356	8.45303	8.56292	8.55028	8.46476	8.45629	8.50052	8.69548	8.69736	8.54845	8.60952	8.67073	8.62339	8.47768	8.50977	8.38996	8.41401	7.89631	7.92068	7.70761	7.7292	7.81289	7.8183	8.52208	8.47386	8.6471	8.63455	8.49372	8.40199	239.686	0.0653226	0.707659	0.999645	211.356	0.0312992	0.877418	0.999961	223.722	-0.0632335	0.67618	0.999971	361.784	-0.0950536	0.433782	0.955616	399.723	-0.0277549	0.836378	0.996842	350.045	-0.18209	0.274901	0.663445
ENSMUSG00000020641	Rsad2	NA	NA	NA	NA	NA	NA	NA	NA	NA	NA	NA	NA	NA	NA	NA	NA	NA	NA	NA	NA	NA	NA	NA	NA	2.09845	2.11226	2.12308	2.09943	2.1399	2.16725	2.27146	2.27697	2.31012	2.29961	NA	NA	NA	NA	NA	NA	NA	NA	2.11127	2.13553	2.27422	2.30486	NA	NA	NA	NA	NA	NA	NA	NA	NA	NA	NA	NA	NA	NA	NA	NA	4.45237	0.908535	0.308358	NA	4.82202	1.69955	0.177566	NA
ENSMUSG00000020642	Rnf144a	5.37019	5.47142	5.48576	5.39532	5.45292	5.47895	5.58249	5.58788	5.32535	5.52654	5.46974	5.24544	5.47849	5.62097	5.50713	5.52938	5.48769	5.67556	6.45306	6.61428	6.475	6.39853	6.5342	6.47164	6.4418	6.5266	6.46379	6.51892	6.46794	6.39585	6.55746	6.63009	6.50379	6.38465	5.44246	5.4424	5.49857	5.41391	5.54973	5.50806	6.51411	6.46812	6.4774	6.4609	6.59378	6.44422	43.0461	0.013414	0.966444	0.999645	42.9873	-0.246217	0.509119	0.999961	46.7295	0.115168	0.713318	0.999971	90.2688	-0.159337	0.469682	NA	88.6826	-0.0483685	0.820867	0.996842	93.1358	-0.563099	0.0612453	NA
ENSMUSG00000020644	Id2	9.45927	9.43458	9.52458	9.54478	9.47637	9.41929	9.37816	9.37277	9.10566	9.28783	9.29211	8.99711	9.06017	9.07972	9.15946	9.21632	9.05386	9.12688	10.0421	9.97121	9.85355	9.97308	9.94793	10.0116	10.0888	10.0531	10.0552	10.0181	9.88137	9.86629	9.96601	9.99333	10.0443	9.90564	9.47281	9.48014	9.28553	9.19235	9.06994	9.14321	9.95562	9.97753	10.0657	9.92193	9.97967	9.97496	714.079	0.00541715	0.965543	0.999645	608.416	-0.140971	0.479086	0.999961	555.368	0.0559399	0.652284	0.999971	1002.56	0.0337282	0.742707	0.984688	1023.64	-0.236595	0.0381671	0.922	1009.21	-0.00335915	0.979622	0.996534
ENSMUSG00000020646	Mboat2	7.28966	7.44037	7.41108	7.2161	7.34636	7.43975	7.4165	7.15559	7.2856	7.36811	7.28813	7.42558	7.02925	7.13756	7.03205	7.12219	7.05784	7.09483	7.88706	7.7873	7.92845	7.79984	7.90107	7.91103	8.10076	8.05068	8.20453	8.08618	8.09507	8.12897	7.86186	7.92663	7.8211	7.80506	7.38037	7.33407	7.2859	7.3606	7.0834	7.07069	7.8676	7.87065	8.11866	8.1034	7.89424	7.81308	162.895	-0.0722	0.714821	0.999645	161.651	0.128	0.566526	0.999961	134.838	0.0514004	0.781787	0.999971	233.646	0.00684203	0.962695	0.994697	276.986	-0.0352174	0.808369	0.996842	232.046	-0.187885	0.335549	0.706564
ENSMUSG00000020647	Ncoa1	9.85648	9.85795	9.75056	9.66851	9.84151	9.77318	9.63829	9.61676	9.62821	9.67072	9.66034	9.58318	9.74576	9.69449	9.67718	9.66816	9.72229	9.5805	10.5748	10.48	10.4083	10.5066	10.4657	10.4587	10.5909	10.5139	10.5796	10.6147	10.6537	10.5668	10.5409	10.5447	10.4639	10.4363	9.82166	9.76107	9.62775	9.63808	9.72012	9.68921	10.4877	10.477	10.5615	10.6117	10.5428	10.4501	886.299	-0.0819507	0.515648	0.999645	793.882	0.0216466	0.889296	0.999961	822.39	-0.0705621	0.52758	0.999971	1432.75	-0.0185945	0.844241	0.988775	1539.08	0.08202	0.428693	0.996842	1446.34	-0.13793	0.229984	0.620039
ENSMUSG00000020648	Dus4l	4.66664	4.67784	4.73665	4.86604	4.67074	4.66059	4.0226	3.88357	3.98657	4.05321	3.94782	3.95747	4.21885	4.08869	4.131	4.19045	4.14486	4.18524	4.70705	4.72321	4.72965	4.72427	4.75634	4.78694	4.78826	4.77925	4.70655	4.78969	4.73319	4.73236	5.07018	5.03084	5.0089	4.97635	4.69371	4.73245	3.96425	3.98617	4.15377	4.15544	4.71997	4.75585	4.75802	4.75175	5.05051	4.99263	28.557	0.214785	0.60943	0.999645	15.6558	0.13764	0.788366	0.999961	18.4374	0.260016	0.577399	0.999971	26.4943	0.31407	0.376058	NA	26.9895	-0.0467918	0.895618	0.996842	32.6665	-0.486784	0.296211	NA
ENSMUSG00000020649	Rrm2	2.52808	2.55861	2.51797	2.56649	2.49984	2.50533	2.59604	2.58537	2.61335	2.59729	2.53962	2.77682	2.53106	2.4648	2.47096	2.49527	2.56378	2.45355	2.97755	2.97003	2.98326	3.00396	2.97687	2.98277	2.76708	2.78581	2.75976	2.72545	2.78141	2.81437	2.91077	2.907	2.89633	2.87378	2.53489	2.52389	2.59825	2.63791	2.49793	2.51	2.97695	2.98787	2.77088	2.77374	2.90888	2.88506	6.25021	-0.275157	0.736941	0.999645	7.45544	0.521347	0.522576	0.999961	5.98948	0.40524	0.639036	0.999971	7.95915	0.273616	0.666409	NA	6.93704	0.0771841	0.913993	NA	7.51509	-0.766905	0.423076	NA
ENSMUSG00000020650	Bcap29	7.89786	7.98434	8.03878	8.02255	8.06847	8.10692	7.86549	7.50294	7.76391	7.85035	7.81547	7.58558	7.92443	7.81234	7.69438	7.8235	7.59615	7.63401	8.54316	8.49819	8.55289	8.53248	8.50983	8.61644	8.79403	8.61107	8.67644	8.63221	8.69687	8.79189	8.51068	8.69836	8.39779	8.37246	7.97366	8.06598	7.71078	7.75047	7.86839	7.70468	8.53141	8.55292	8.69385	8.70699	8.60452	8.38512	260.255	0.177087	0.266481	0.999645	213.513	0.0790903	0.732593	0.999961	217.054	-0.239601	0.180078	0.999971	372.815	0.0436547	0.717265	0.984688	417.307	0.0212536	0.88029	0.996842	365.527	-0.435262	0.0144662	0.163285
ENSMUSG00000020651	Slc26a4	2.92047	2.92787	2.95094	3.12365	2.99596	2.92662	NA	NA	NA	NA	NA	NA	2.63542	2.65973	2.62666	2.64891	2.61009	2.63539	3.2045	3.19732	3.17314	3.19891	3.19894	3.19001	3.07517	3.09536	3.11619	3.06923	3.07277	3.09601	2.75942	2.7864	2.76365	2.75202	2.93309	3.01541	NA	NA	2.64757	2.62855	3.19165	3.19595	3.09557	3.07934	2.77291	2.75784	9.97416	1.28521	0.0821901	0.999645	NA	NA	NA	NA	6.10963	-0.216599	0.775141	0.999971	9.25016	0.0984138	0.867464	NA	8.57401	-0.315217	0.604348	NA	6.90237	-0.526741	0.596818	NA
ENSMUSG00000020652	Cenpo	2.1175	2.13983	2.20583	2.18159	2.11801	2.2006	NA	NA	NA	NA	NA	NA	NA	NA	NA	NA	NA	NA	NA	NA	NA	NA	NA	NA	2.35849	2.29264	2.33218	2.36917	2.32334	2.35634	2.70715	2.6736	2.69828	2.67068	2.15439	2.16674	NA	NA	NA	NA	NA	NA	2.32777	2.34962	2.69038	2.68448	4.89013	0.331604	0.735972	0.999645	NA	NA	NA	NA	NA	NA	NA	NA	NA	NA	NA	NA	5.07973	0.687004	0.424289	NA	6.39728	-0.220077	0.834505	NA
ENSMUSG00000020653	Klf11	3.41592	3.40752	3.46629	3.37664	3.50658	3.48774	3.55537	3.67224	3.44655	3.67163	3.59776	3.56975	3.76308	3.73286	3.67743	3.71634	3.65504	3.72619	4.7207	4.86359	4.80485	4.8078	4.75684	4.71675	4.35716	4.31182	4.38267	4.36361	4.3369	4.28527	4.35406	4.29694	4.28105	4.25182	3.42991	3.45699	3.55805	3.61305	3.74797	3.68294	4.79638	4.76046	4.35055	4.32859	4.3255	4.26643	10.1591	0.363695	0.581682	0.999645	11.882	0.388953	0.527784	0.999961	13.3527	-0.29273	0.587352	0.999971	27.8942	-0.311181	0.410935	NA	20.2253	-0.193066	0.638134	0.996842	19.8141	-0.778048	0.197219	NA
ENSMUSG00000020654	Adcy3	7.96109	7.96578	7.83122	8.00538	8.00109	7.85238	7.72013	7.98011	7.81962	7.65562	7.73444	7.93424	7.69202	7.67159	7.77145	7.6245	7.69033	7.78135	8.40854	8.48741	8.49821	8.46514	8.62411	8.3379	8.66195	8.57593	8.71991	8.83035	8.62405	8.66681	8.68911	8.5927	8.58893	8.56191	7.91936	7.95295	7.83995	7.77477	7.6818	7.69543	8.46472	8.47572	8.65259	8.70707	8.64091	8.57542	246.272	0.0507217	0.763989	0.999645	226.926	-0.137879	0.526012	0.999961	209.368	-0.0281971	0.861791	0.999971	356.289	0.0301979	0.833498	0.988059	411.675	0.10727	0.45595	0.996842	390.773	-0.128989	0.431657	0.769891
ENSMUSG00000020656	Grhl1	6.08143	6.08565	5.97952	6.33317	5.95334	6.0279	5.71088	5.58848	5.65554	5.73501	5.65566	5.56318	5.87831	5.89247	5.86493	5.98885	5.93707	5.94696	6.43062	6.34928	6.42085	6.32833	6.41175	6.39259	6.46348	6.58248	6.58802	6.48448	6.49491	6.56006	6.60723	6.58114	6.54077	6.47272	6.04887	6.1048	5.65163	5.65129	5.88539	5.93028	6.40025	6.37756	6.54466	6.51315	6.59418	6.50674	71.7029	0.178114	0.560359	0.999645	49.7481	0.0220817	0.943672	0.999961	60.3259	0.291117	0.250975	0.999971	83.6127	-0.08107	0.702579	NA	92.7504	-0.102525	0.627432	0.996842	94.1974	-0.327506	0.251857	NA
ENSMUSG00000020657	Dnajc27	7.56315	7.6631	7.63955	7.67585	7.57214	7.64442	7.44304	7.22475	7.46131	7.38976	7.34917	7.31669	7.74581	7.52896	7.39407	7.69543	7.50462	7.515	8.13493	8.11949	8.00745	8.21848	8.15578	8.1069	8.14328	8.22791	8.05458	8.09428	8.14341	8.18157	8.17914	8.24504	8.14526	8.27089	7.62193	7.6308	7.37637	7.35187	7.63738	7.53137	8.08729	8.16039	8.14192	8.13976	8.21209	8.20808	198.468	0.00860056	0.960344	0.999645	165.113	-0.0503563	0.818067	0.999961	191.69	0.0338275	0.863505	0.999971	280.274	0.151909	0.267271	0.892603	282.879	-0.00904865	0.951132	0.996842	296.846	-0.00530858	0.977113	0.995841
ENSMUSG00000020658	Efr3b	9.17758	9.15349	9.11501	9.14713	9.09731	9.03148	8.93303	9.01758	9.01508	8.86505	8.83978	8.87656	8.88759	8.98951	9.15594	8.94843	9.02585	9.10651	9.57901	9.75614	9.62919	9.78794	9.74071	9.7713	9.73305	9.82517	9.73537	9.80526	9.74585	9.7841	9.8058	9.64228	9.91293	9.90944	9.14869	9.09197	8.98856	8.86046	8.93855	9.04341	9.65478	9.76665	9.76453	9.7784	9.72404	9.91118	557.479	-0.0979956	0.449936	0.999645	487.08	-0.2152	0.193883	0.999961	520.558	0.013895	0.920359	0.999971	840.622	0.178983	0.0855508	0.717208	874.64	0.0225801	0.8388	0.996842	906.721	0.290263	0.0344038	0.261718
ENSMUSG00000020659	Cbll1	6.91076	7.07695	7.00991	6.81652	6.97782	6.94654	6.70764	6.49083	7.06479	6.88209	6.80801	6.90221	6.90077	6.84791	6.83059	6.8779	6.92077	6.83295	7.41815	7.31409	7.40399	7.4871	7.45466	7.46718	7.80696	7.67631	7.73288	7.62835	7.60878	7.83559	7.54764	7.67901	7.51091	7.53928	6.99921	6.91363	6.75442	6.86411	6.87434	6.87642	7.37875	7.46965	7.73872	7.6909	7.61332	7.5251	123.007	-0.180308	0.401845	0.999645	115.286	0.180853	0.53424	0.999961	117.163	0.0507823	0.792897	0.999971	172.108	0.223786	0.153782	0.833588	211.393	-0.103216	0.550802	0.996842	191.115	-0.22594	0.298082	0.681541
ENSMUSG00000020660	Pomc	NA	NA	NA	NA	NA	NA	2.1968	2.19088	2.08438	2.03746	2.13488	2.07289	NA	NA	NA	NA	NA	NA	2.09755	2.09772	2.11028	2.22958	2.14472	2.09717	NA	NA	NA	NA	NA	NA	NA	NA	NA	NA	NA	NA	2.15735	2.08174	NA	NA	2.10185	2.15716	NA	NA	NA	NA	NA	NA	NA	NA	4.13645	-1.4266	0.181413	0.999961	NA	NA	NA	NA	4.85531	3.42177	0.0656493	NA	NA	NA	NA	NA	NA	NA	NA	NA
ENSMUSG00000020661	Dnmt3a	5.98393	6.00511	5.96973	5.93871	6.01257	5.86094	5.89866	6.09396	5.99692	5.80837	5.87681	5.94439	5.72491	5.80218	5.75739	5.7294	5.93551	5.91957	6.49508	6.50982	6.41004	6.40299	6.31913	6.34702	6.18598	6.2803	6.2481	6.3085	6.26352	6.36396	6.45582	6.43831	6.39583	6.45237	5.98626	5.9374	5.99651	5.87652	5.76355	5.80744	6.47164	6.35638	6.23813	6.31199	6.44707	6.4241	62.2067	-0.155241	0.568194	0.999645	61.9644	-0.341426	0.240218	0.999961	56.5851	0.383257	0.183123	0.999971	86.2436	-0.421998	0.0468943	NA	77.8487	0.256027	0.254256	0.996842	86.693	-0.0911849	0.757151	NA
ENSMUSG00000020664	Dld	9.97497	9.98833	10.0798	10.2443	9.96838	10.0973	9.8385	9.3377	9.70323	9.81778	9.72662	9.57267	9.9833	9.87978	9.85491	9.84793	9.8421	9.7121	10.441	10.4371	10.4624	10.4916	10.4034	10.5595	10.6348	10.742	10.4905	10.432	10.4891	10.6739	10.6165	10.5687	10.5205	10.4372	10.0144	10.1033	9.62648	9.70569	9.93154	9.84832	10.4468	10.4848	10.6224	10.5317	10.5926	10.4789	1073.77	0.129582	0.327397	0.999645	823.131	0.105366	0.620187	0.999961	928.196	-0.154166	0.175974	0.999971	1415.78	0.0612215	0.511338	0.966872	1538.04	-0.148194	0.274339	0.996842	1487.6	-0.168339	0.154278	0.518925
ENSMUSG00000020668	Kif3c	9.64676	9.62539	9.67719	9.52305	9.67143	9.4724	9.45466	9.53359	9.55055	9.42572	9.30953	9.4072	9.47792	9.53226	9.56239	9.5792	9.55756	9.63309	10.0514	10.2125	10.1396	10.2771	10.2368	10.2256	10.2456	10.3007	10.1007	10.2779	10.1931	10.2127	10.1553	10.1252	10.2463	10.3351	9.64978	9.55563	9.51293	9.38082	9.50509	9.56638	10.1345	10.2465	10.2157	10.2279	10.1402	10.2907	778.764	-0.134683	0.300508	0.999645	700.205	-0.214402	0.186643	0.999961	753.738	0.0986732	0.370551	0.999971	1171.73	0.171793	0.0751432	0.698606	1196.73	0.0156282	0.894874	0.996842	1192.28	0.230018	0.0612353	0.350594
ENSMUSG00000020669	Sh3yl1	4.53119	4.43144	4.48382	4.73109	4.51898	4.52509	4.55484	4.48015	4.52936	4.56491	4.39523	4.48505	4.41683	4.39808	4.4506	4.37458	4.38514	4.42566	5.03201	5.04794	5.02127	5.05893	4.92908	5.0244	5.06679	5.20932	5.13823	5.19682	5.15857	5.14599	4.97568	4.95526	5.00046	4.93282	4.48215	4.59172	4.52145	4.48173	4.40746	4.40344	5.03374	5.00414	5.13811	5.16713	4.96547	4.96664	26.0918	0.681291	0.131749	0.999645	22.7173	-0.175675	0.685107	0.999961	21.4303	-0.211484	0.608399	0.999971	32.8231	-0.20949	0.536046	NA	35.7355	0.161963	0.613731	0.996842	31.2271	0.0147204	0.975626	NA
ENSMUSG00000020671	Rab10	8.88508	9.01975	9.21414	8.86809	8.98324	9.18893	9.05403	8.51293	8.90879	8.99338	8.82629	8.92359	9.0822	8.95654	8.94221	8.98909	8.95117	8.81158	9.65132	9.54841	9.4971	9.47259	9.49625	9.72221	9.783	9.74595	9.70132	9.48043	9.64148	9.73772	9.71582	9.86199	9.54399	9.41076	9.03966	9.01342	8.82525	8.91442	9.01937	8.96082	9.56561	9.56368	9.74342	9.61988	9.7889	9.47737	524.456	-0.0298815	0.860555	0.999645	475.283	0.112736	0.615588	0.999961	498.469	-0.115983	0.378904	0.999971	760.178	0.00698304	0.954967	0.994697	825.743	-0.204258	0.116356	0.996842	806.798	-0.502556	0.000541583	0.0217666
ENSMUSG00000020672	Sntg2	3.72057	3.86469	3.75968	3.75116	3.76517	3.72188	3.57661	3.81362	3.61499	3.64022	3.70019	3.51824	3.94351	3.90632	3.8644	3.92252	3.91612	3.88245	4.52034	4.65215	4.54911	4.60537	4.55109	4.59941	4.5808	4.49572	4.53394	4.53073	4.55321	4.53383	4.26552	4.30487	4.29761	4.26146	3.78164	3.74607	3.6684	3.61955	3.92492	3.90102	4.57387	4.58529	4.53682	4.53926	4.2852	4.27953	13.4778	-0.381864	0.499416	0.999645	11.8413	-0.364598	0.575775	0.999961	15.1692	0.0319428	0.948356	0.999971	24.2114	0.0978622	0.806631	NA	23.2063	0.0144441	0.969592	0.996842	19.5602	-0.0719689	0.904709	NA
ENSMUSG00000020674	Pxdn	7.52113	7.42259	7.46685	7.57339	7.41035	7.44674	7.33095	7.36665	7.40498	7.24943	7.23402	7.63753	7.11259	7.22786	7.07105	7.029	7.35718	7.2357	7.8031	7.87614	7.79326	7.89454	7.83828	7.81441	8.05444	7.89546	8.03683	8.16532	8.13206	8.19683	8.00426	7.92903	7.92314	7.98469	7.47019	7.47683	7.36753	7.37366	7.17023	7.15241	7.82417	7.84908	7.99558	8.16473	7.96665	7.95391	179.415	-0.00380426	0.983365	0.999645	169.513	0.0102202	0.966274	0.999961	145.563	0.16677	0.429487	0.999971	229.182	0.0540623	0.701469	0.984688	272.368	0.34644	0.0201059	0.813156	249.2	-0.0312496	0.870836	0.966931
ENSMUSG00000020677	Ddx52	6.77995	6.95348	7.02335	6.86193	6.90031	6.95398	6.8317	6.61002	6.70581	6.86301	6.79507	6.63551	6.6933	6.73759	6.64565	6.63611	6.73501	6.6045	7.47915	7.42196	7.39717	7.32051	7.30506	7.44517	7.50366	7.53994	7.49431	7.355	7.37226	7.54743	7.40988	7.49343	7.28679	7.27109	6.91893	6.90541	6.71585	6.76453	6.71544	6.67226	7.43276	7.35691	7.51264	7.4249	7.45165	7.27894	120.508	-0.0284273	0.896805	0.999645	106.664	0.125549	0.617292	0.999961	102.399	-0.0945503	0.650493	0.999971	168.686	-0.183065	0.265906	0.892434	178.163	-0.204069	0.237156	0.996842	166.772	-0.468895	0.036606	0.26858
ENSMUSG00000020680	Taf15	7.27208	7.13889	7.22791	7.20261	7.16455	7.14063	7.13748	6.83422	7.12997	7.28532	7.02361	6.93986	7.19101	7.13757	6.90577	7.10079	7.07037	6.9879	7.83067	7.71418	7.7812	7.68453	7.70602	7.7322	7.96342	7.89043	7.88251	7.85408	7.7668	7.88455	7.87735	7.81074	7.65788	7.54863	7.21296	7.16926	7.03389	7.08293	7.16429	7.02564	7.77535	7.70759	7.91212	7.83514	7.84404	7.60325	146.619	-0.104176	0.587902	0.999645	134.206	0.117173	0.654969	0.999961	135.139	-0.0665598	0.747608	0.999971	214.231	-0.155707	0.281635	0.901231	235.134	-0.168332	0.265492	0.996842	214.577	-0.577521	0.00543678	0.0966801
ENSMUSG00000020681	Ace	6.08692	5.98197	5.95836	5.90817	6.09993	6.06923	5.82329	5.97881	6.00614	5.91818	5.93758	5.86368	6.0606	5.97295	6.00968	6.01527	6.1037	6.0887	6.73754	6.78713	6.78571	6.88029	6.845	6.78191	7.0206	6.99559	7.15091	7.18511	7.1508	7.0633	7.12113	7.03181	7.0736	7.13973	6.00909	6.02578	5.93608	5.90648	6.01677	6.04288	6.77013	6.83573	7.0557	7.13307	7.07647	7.10667	63.5729	0.0791411	0.777402	0.999645	60.4718	-0.0728911	0.802117	0.999961	66.4793	0.196054	0.429691	0.999971	112.079	0.20024	0.283975	0.90327	137.137	0.203388	0.277328	0.996842	136.404	0.087064	0.724689	0.918812
ENSMUSG00000020682	Mmp28	NA	NA	NA	NA	NA	NA	NA	NA	NA	NA	NA	NA	NA	NA	NA	NA	NA	NA	NA	NA	NA	NA	NA	NA	1.74067	1.70061	1.72053	1.71624	1.7555	1.69259	NA	NA	NA	NA	NA	NA	NA	NA	NA	NA	NA	NA	1.7206	1.72144	NA	NA	NA	NA	NA	NA	NA	NA	NA	NA	NA	NA	NA	NA	NA	NA	NA	NA	3.23067	0.0466929	0.964899	NA	NA	NA	NA	NA
ENSMUSG00000020684	Rasl10b	5.54681	5.50784	5.54254	5.48873	5.59438	5.49571	5.08876	5.21569	5.00765	5.1402	5.15679	5.18405	5.48156	5.56501	5.60906	5.43831	5.47881	5.65988	6.08386	6.15854	6.19239	6.2681	6.22859	6.11074	6.14169	6.06313	6.01997	6.0362	6.06254	6.1004	5.97023	6.02625	6.00826	6.025	5.5324	5.52627	5.10404	5.16035	5.52328	5.50873	6.14493	6.20248	6.07493	6.06638	5.99824	6.01663	45.7735	-0.00764398	0.980113	0.999645	35.4897	0.177011	0.62338	0.999961	46.8124	-0.110716	0.726995	0.999971	72.7663	0.229142	0.340863	NA	67.3212	-0.0386275	0.871101	0.996842	64.4474	0.0903022	0.789462	NA
ENSMUSG00000020687	Cdc27	8.63283	8.6675	8.66605	8.877	8.71134	8.60262	8.39926	7.86358	8.27668	8.45766	8.32661	8.29517	8.59985	8.47362	8.44536	8.45217	8.50591	8.27076	8.99287	8.99642	8.92254	8.98261	8.94116	9.14294	9.34423	9.22029	9.18167	9.14804	9.18957	9.32292	9.13215	9.27341	9.04811	9.07513	8.65546	8.73032	8.17984	8.35981	8.53673	8.46781	8.97061	9.02223	9.24873	9.22018	9.20278	9.06162	417.924	0.113715	0.451979	0.999645	314.436	0.279542	0.237383	0.999961	354.013	-0.15816	0.289252	0.999971	511.984	0.100991	0.404767	0.947351	604.289	-0.0521079	0.694134	0.996842	564.19	-0.247412	0.101151	0.435481
ENSMUSG00000020689	Itgb3	3.42159	3.39497	3.42311	3.40366	3.4064	3.48544	3.09654	3.17264	3.14031	3.194	3.13496	3.16646	3.1499	3.12762	3.17533	3.11663	3.16472	3.10377	3.72371	3.71709	3.73546	3.69773	3.71034	3.66219	4.0838	4.05475	4.16041	4.0811	4.0715	4.09802	4.15862	4.19262	4.19924	4.21499	3.41322	3.43184	3.1365	3.16514	3.13876	3.15223	3.72542	3.69009	4.09965	4.08354	4.17562	4.20712	10.516	0.253839	0.677983	0.999645	8.99542	0.267557	0.680223	0.999961	8.96802	-0.381018	0.553127	0.999971	13.1474	-0.575883	0.253712	NA	17.1716	-0.174486	0.695455	0.996842	18.2871	0.444965	0.473146	NA
ENSMUSG00000020691	Mettl2	4.9344	4.92183	4.9442	5.05617	4.96803	4.89688	4.60786	4.74123	4.5919	4.4837	4.52019	4.66185	4.5047	4.55646	4.5582	4.62306	4.63098	4.62621	5.12126	5.08166	5.17604	5.11799	5.18336	5.09888	5.46434	5.51139	5.52153	5.4438	5.39872	5.45824	5.35843	5.28319	5.34681	5.33514	4.93348	4.97369	4.647	4.55525	4.53058	4.60408	5.12632	5.13341	5.49909	5.43359	5.32081	5.34097	32.4648	0.18885	0.610567	0.999645	25.1187	-0.441528	0.298808	0.999961	23.7153	0.616347	0.120622	0.999971	34.894	0.0436842	0.892469	NA	44.4307	-0.324652	0.247085	0.996842	40.1142	0.134759	0.753064	NA
ENSMUSG00000020692	Nle1	4.3257	4.41778	4.37682	4.42871	4.37777	4.44344	4.01178	4.33968	4.14665	4.19881	4.21351	4.09573	3.9986	4.02412	4.03087	4.06608	4.00535	4.03415	4.75412	4.74143	4.8514	4.76584	4.76421	4.72248	4.96827	4.954	4.90637	5.02357	4.94701	4.95889	5.07127	5.11636	5.08204	5.17356	4.37344	4.41664	4.16604	4.16935	4.01136	4.0341	4.78231	4.75084	4.94288	4.97649	5.09381	5.1278	21.4976	0.289307	0.509431	0.999645	17.7433	-0.0129138	0.98062	0.999961	16.0781	0.172549	0.714716	0.999971	27.1782	-0.280519	0.442109	NA	31.1323	0.214702	0.518312	0.996842	34.7471	0.278309	0.55265	NA
ENSMUSG00000020694	Tlk2	7.41233	7.42532	7.46118	7.38821	7.48433	7.60346	7.29042	7.09772	7.12197	7.2353	7.29418	7.13288	7.34183	7.42136	7.19942	7.36539	7.32385	7.28185	7.9747	8.13023	8.03012	8.10128	8.01679	8.15703	8.27259	8.13653	8.2686	8.15214	8.10293	8.25499	8.12918	8.13938	7.91359	7.90918	7.43294	7.492	7.17004	7.22079	7.3816	7.29622	8.04502	8.0917	8.22591	8.17002	8.13428	7.91138	175.955	0.147706	0.423022	0.999645	146.539	0.110808	0.621477	0.999961	160.237	-0.00305017	0.986756	0.999971	269.16	0.0997848	0.482887	0.95979	294.702	-0.116221	0.435439	0.996842	263.042	-0.491933	0.00762701	0.118538
ENSMUSG00000020695	Mrc2	2.77384	2.77537	2.7905	2.71937	2.75815	2.75274	2.66403	2.6915	2.68491	2.64731	2.59287	2.75247	2.38288	2.39959	2.40652	2.41652	2.42217	2.41476	2.78055	2.8288	2.82479	2.78566	2.81902	2.82987	3.67012	3.66144	3.70008	3.6661	3.65857	3.6748	3.68829	3.69291	3.68006	3.67388	2.7799	2.74342	2.68015	2.66422	2.39123	2.41507	2.81138	2.81152	3.67721	3.66649	3.6906	3.67697	6.30368	-0.687066	0.387076	0.999645	7.09764	-0.219684	0.777119	0.999961	5.19576	0.587468	0.472495	0.999971	6.85252	0.00456593	0.99493	NA	12.7869	-0.144755	0.770603	0.996842	12.9012	-0.260247	0.718244	NA
ENSMUSG00000020696	Rffl	NA	NA	NA	NA	NA	NA	NA	NA	NA	NA	NA	NA	NA	NA	NA	NA	NA	NA	2.77878	2.79551	2.77042	2.79531	2.79367	2.77595	3.17863	3.12196	3.12387	3.14914	3.19089	3.15915	3.38956	3.39323	3.42568	3.39298	NA	NA	NA	NA	NA	NA	2.78157	2.78831	3.14149	3.16639	3.39139	3.40933	NA	NA	NA	NA	NA	NA	NA	NA	NA	NA	NA	NA	6.99039	0.196941	0.771733	NA	8.86383	0.457187	0.455434	NA	10.5093	0.424163	0.601015	NA
ENSMUSG00000020697	Lig3	5.6598	5.56279	5.61219	5.50627	5.58499	5.66344	5.47868	5.62084	5.78826	5.62487	5.58508	5.67083	5.53017	5.53134	5.53657	5.51443	5.48172	5.46652	6.23915	6.27662	6.2922	6.23745	6.32497	6.24793	6.49775	6.40589	6.45812	6.43402	6.55105	6.51245	6.47639	6.43828	6.43445	6.50358	5.61159	5.5849	5.62926	5.62693	5.53075	5.51091	6.26932	6.27011	6.45392	6.49917	6.45733	6.46902	47.448	-0.0762761	0.80635	0.999645	50.338	-0.0313584	0.923619	0.999961	45.5954	-0.194139	0.498578	0.999971	77.0459	0.00483214	0.982376	NA	89.2136	0.146049	0.493471	0.996842	88.2587	0.0456988	0.876873	NA
ENSMUSG00000020700	Map3k3	4.01073	3.93832	3.97916	3.9556	3.98213	4.02242	4.02246	4.11174	3.98342	4.05261	4.0758	4.09631	4.16193	4.13708	4.15376	4.12583	4.12997	4.14946	4.78028	4.84585	4.8044	4.81461	4.81587	4.81289	4.83606	4.74477	4.95165	4.77157	4.86198	4.84389	4.98525	5.00033	4.99889	4.99381	3.97607	3.98672	4.03921	4.07491	4.1495	4.13652	4.81018	4.81445	4.84416	4.82582	4.99279	4.99635	15.5031	0.108833	0.829839	0.999645	16.9095	0.186589	0.702403	0.999961	17.8356	-0.142341	0.749471	0.999971	28.1503	0.0334785	0.922589	NA	28.8512	-0.139303	0.714536	0.996842	31.8981	0.030978	0.946998	NA
ENSMUSG00000020701	Tmem132e	5.60502	5.58211	5.55387	5.59898	5.50166	5.42387	5.41616	5.5876	5.36359	5.43018	5.40285	5.30006	5.12757	5.08068	5.08669	5.03941	4.95865	5.13035	5.96603	5.99864	5.98085	5.93652	5.92294	5.91285	6.44133	6.50589	6.48952	6.55915	6.42625	6.43056	6.54401	6.58686	6.47098	6.55154	5.58033	5.50817	5.45578	5.3777	5.10412	5.02825	5.98184	5.9241	6.47891	6.47199	6.56544	6.51126	47.6299	-0.305967	0.324932	0.999645	42.2247	-0.240037	0.4838	0.999961	34.1443	-0.289651	0.407714	0.999971	62.1285	-0.261412	0.267241	NA	89.1714	-0.0159568	0.94081	0.996842	93.4493	-0.202967	0.48265	NA
ENSMUSG00000020704	Asic2	7.50658	7.48303	7.62223	7.27377	7.58545	7.47217	7.30776	7.54288	7.32985	7.47166	7.41551	7.27523	7.42522	7.4421	7.4998	7.46633	7.47392	7.53744	8.22017	8.2171	8.26941	8.16688	8.19861	8.09846	8.22717	8.14757	8.25677	8.22759	8.15307	8.18058	8.04693	8.04684	8.01851	7.98637	7.53728	7.4438	7.3935	7.38747	7.43366	7.48002	8.23556	8.15465	8.2105	8.18708	8.04689	8.00244	178.633	-0.152582	0.450009	0.999645	167.813	-0.00167119	0.994054	0.999961	177.871	0.0752467	0.648139	0.999971	293.611	-0.168875	0.191496	0.839425	294.136	-0.0489101	0.727627	0.996842	260.64	-0.0978024	0.597359	0.859784
ENSMUSG00000020705	Ddx42	9.20369	9.21254	9.18533	9.63136	9.1727	9.24524	9.07739	8.88873	9.00798	9.08982	8.95907	8.86495	9.01167	9.01582	8.90734	8.96671	9.07239	8.83869	9.79916	9.62358	9.63472	9.72786	9.60069	9.71537	9.74828	9.76966	9.73021	9.57363	9.69802	9.7698	9.7469	9.70263	9.56515	9.6139	9.20052	9.34977	8.99137	8.97128	9.01375	8.98215	9.68582	9.6813	9.74938	9.68048	9.72476	9.58952	632.393	0.243945	0.147697	0.999645	506.517	-0.023212	0.898397	0.999961	502.54	-0.0256286	0.848201	0.999971	824.7	-0.00944141	0.932179	0.991571	842.608	-0.113437	0.345276	0.996842	809.809	-0.219169	0.0950077	0.423685
ENSMUSG00000020706	Ftsj3	7.22685	7.22692	7.3186	7.1583	7.21425	7.3364	7.17242	7.15724	7.19759	7.2561	7.15554	7.42183	7.00286	6.9994	6.94329	7.00492	6.88539	6.93712	7.89417	7.77101	7.79767	7.85741	7.7213	7.78153	7.92178	7.86902	7.93146	7.67177	7.8739	7.80102	7.80753	7.84991	7.62145	7.70255	7.25746	7.23632	7.17575	7.27782	7.00113	6.94453	7.82095	7.78675	7.90742	7.78223	7.82872	7.662	151.257	-0.022567	0.9079	0.999645	152.025	0.189748	0.395737	0.999961	124.814	-0.0901066	0.636856	0.999971	224.38	-0.0798311	0.589775	0.978131	231.084	-0.266377	0.0953892	0.996842	216.522	-0.397759	0.0497102	0.318851
ENSMUSG00000020707	Rnf135	2.90999	2.90333	2.87574	2.9314	2.90238	2.91339	2.84818	2.71179	2.7518	2.83653	2.83295	2.75316	2.37044	2.35471	2.32768	2.33079	2.32005	2.38012	3.11058	3.11916	3.1256	3.06948	3.06563	3.08553	3.44667	3.38738	3.34323	3.41903	3.33036	3.45562	3.68214	3.66961	3.65184	3.63364	2.89635	2.91572	2.77059	2.80755	2.36257	2.32617	3.11845	3.07355	3.39243	3.40167	3.67588	3.64274	7.77659	0.304797	0.664781	0.999645	6.61072	0.436325	0.577292	0.999961	5.27109	-0.202021	0.811579	0.999971	8.53814	-1.10367	0.0792787	NA	10.7055	0.154341	0.80535	NA	12.7263	-0.647049	0.377205	NA
ENSMUSG00000020708	Psmc5	9.53135	9.49014	9.69161	9.69797	9.53349	9.47232	9.34454	9.11532	9.30011	9.31119	9.19924	9.49802	9.11633	9.31283	9.10625	9.23814	9.08173	9.00375	9.89732	9.87205	9.842	9.98921	9.97825	9.94823	10.2176	10.2082	9.99492	9.96165	9.99966	10.0021	10.1231	10.1315	10.221	10.1187	9.57103	9.56792	9.25332	9.33615	9.21458	9.14204	9.87046	9.9719	10.1402	9.98782	10.1273	10.1699	764.769	-0.0131402	0.925632	0.999645	634.235	0.130307	0.491248	0.999961	567.34	-0.115188	0.413289	0.999971	971.154	0.16234	0.0764607	0.699768	1076.95	-0.261849	0.0336401	0.886856	1135.87	0.0675476	0.587908	0.85571
ENSMUSG00000020713	Gh	3.5937	3.48078	3.59662	3.51118	3.71806	3.60907	3.01114	3.00121	2.6985	2.66963	2.8262	2.7505	NA	NA	NA	NA	NA	NA	NA	NA	NA	NA	NA	NA	3.92409	3.78652	3.77265	3.65331	3.86158	3.67547	3.44046	3.48886	3.43488	3.60644	3.55703	3.61277	2.90362	2.74878	NA	NA	NA	NA	3.82775	3.73012	3.46466	3.52066	11.3695	0.625398	0.369537	0.999645	7.08086	-2.23378	0.432259	0.999961	NA	NA	NA	NA	NA	NA	NA	NA	13.9263	-1.25393	0.449522	0.996842	11.6868	1.31353	0.42818	NA
ENSMUSG00000020715	Ern1	4.64474	4.5669	4.53677	4.68694	4.52565	4.54112	4.24359	4.29197	4.22469	4.31129	4.22988	4.2781	4.38274	4.37108	4.40018	4.2771	4.4002	4.39246	4.82963	4.91753	4.92269	4.89314	4.93435	4.95891	5.06638	5.02259	5.068	5.09544	5.17008	5.04223	5.04063	5.0604	5.07788	5.09913	4.5828	4.58457	4.25342	4.27309	4.37691	4.35916	4.88995	4.9288	5.05232	5.10258	5.05051	5.0885	25.4186	-0.0122834	0.977344	0.999645	19.3085	0.098847	0.827712	0.999961	21.1039	-0.22222	0.610236	0.999971	29.8227	0.298708	0.393721	NA	33.7461	0.309495	0.341295	0.996842	33.5607	0.313703	0.493208	NA
ENSMUSG00000020716	Nf1	10.0907	10.0651	10.0704	10.2754	10.25	9.9498	9.85878	9.45915	9.71722	9.83547	9.60477	9.52348	10.0413	10.1438	9.88908	9.97667	10.0449	9.85954	10.4906	10.7749	10.4193	10.7471	10.7966	10.8575	10.8938	10.8945	10.7105	10.7561	10.6522	10.9001	10.8201	10.6076	10.6691	10.6185	10.0754	10.1584	9.67838	9.65457	10.0925	9.97023	10.5616	10.8004	10.8329	10.7695	10.7138	10.6438	1118.9	0.129933	0.355218	0.999645	820.967	-0.0404665	0.843438	0.999961	1022.89	-0.10102	0.423227	0.999971	1662.1	0.348829	0.00469717	0.251551	1793.66	-0.100559	0.437111	0.996842	1644.42	-0.110999	0.395491	0.747428
ENSMUSG00000020717	Pecam1	2.00356	1.9879	2.04333	2.04446	2.02435	2.0203	NA	NA	NA	NA	NA	NA	NA	NA	NA	NA	NA	NA	NA	NA	NA	NA	NA	NA	2.93542	2.94459	2.96524	2.95469	2.97404	2.97232	2.67643	2.67224	2.69178	2.70363	2.0116	2.0297	NA	NA	NA	NA	NA	NA	2.94842	2.96701	2.67433	2.69771	4.44545	0.524601	0.582037	0.999645	NA	NA	NA	NA	NA	NA	NA	NA	NA	NA	NA	NA	7.80023	0.391703	0.536972	NA	6.37782	0.906013	0.385707	NA
ENSMUSG00000020718	Polg2	NA	NA	NA	NA	NA	NA	NA	NA	NA	NA	NA	NA	NA	NA	NA	NA	NA	NA	2.27713	2.26113	2.29118	2.2829	2.26797	2.28504	2.5966	2.60492	2.56843	2.61568	2.61123	2.62211	2.4928	2.49561	2.48754	2.51458	NA	NA	NA	NA	NA	NA	2.27648	2.27864	2.58998	2.61634	2.49421	2.50106	NA	NA	NA	NA	NA	NA	NA	NA	NA	NA	NA	NA	4.804	0.0793289	0.922746	NA	6.0879	0.701158	0.336134	NA	5.65844	0.293178	0.789756	NA
ENSMUSG00000020719	Ddx5	11.637	11.7296	11.6765	12.0129	11.6206	11.8097	11.6124	11.0015	11.4952	11.6221	11.4454	11.4751	11.5185	11.6186	11.3778	11.4535	11.4833	11.3253	12.1857	11.986	12.0987	12.0817	12.0347	12.1956	12.3941	12.3369	12.3461	12.1035	12.1945	12.3969	12.3533	12.3446	12.1583	12.1469	11.681	11.8144	11.3697	11.5142	11.5685	11.4382	12.0901	12.104	12.359	12.2316	12.3489	12.1526	3469.75	0.197839	0.14608	0.999645	2836.88	0.178464	0.413526	0.999961	2833.4	-0.122823	0.278205	0.999971	4391.87	0.0190529	0.844815	0.988775	5056.03	-0.187732	0.124047	0.996842	4893.73	-0.270648	0.00639447	0.10486
ENSMUSG00000020720	Psmd12	9.18517	9.16617	9.15181	9.45996	9.19536	9.293	9.03034	8.96549	9.10556	9.03407	8.98975	9.02989	9.26305	9.12442	9.08856	9.08599	9.08593	9.06837	9.70425	9.8313	9.73907	9.87002	9.71239	9.78053	9.81265	9.92021	9.7103	9.70715	9.80207	9.91551	9.85928	9.81802	9.95678	9.88896	9.16772	9.31611	9.0338	9.01791	9.19373	9.08683	9.75821	9.78764	9.81439	9.80825	9.83865	9.92287	611.65	0.224793	0.107031	0.999645	521.9	-0.0289228	0.862392	0.999961	558.192	-0.123829	0.312081	0.999971	876.96	0.0469922	0.654966	0.983965	902.205	-0.0113507	0.931525	0.996842	943.569	0.132941	0.298025	0.681541
ENSMUSG00000020721	Helz	7.83152	7.80228	7.69692	7.6603	7.88177	7.63996	7.48349	7.36076	7.75357	7.45027	7.35023	7.68029	7.62984	7.67818	7.64048	7.65945	7.76305	7.60792	8.04707	8.37617	8.10543	8.32974	8.36509	8.328	8.47439	8.372	8.15799	8.2754	8.23997	8.3241	8.4626	8.32757	8.404	8.49173	7.77691	7.72734	7.53261	7.4936	7.65401	7.68766	8.17622	8.34094	8.33479	8.27982	8.39508	8.44786	215.333	-0.0792927	0.668072	0.999645	186.867	-0.0978565	0.691848	0.999961	202.801	0.0551382	0.732231	0.999971	309.625	0.317264	0.044535	0.604079	318.71	-0.12599	0.437894	0.996842	343.342	0.100357	0.573512	0.849203
ENSMUSG00000020723	Cacng4	3.91085	3.91319	3.92117	3.83656	3.87328	3.96741	3.66773	3.68348	3.64786	3.66204	3.74346	3.69308	3.91638	3.94845	3.97488	3.96764	4.04646	4.05729	4.52946	4.41847	4.50273	4.62567	4.44746	4.42641	4.58412	4.66481	4.65516	4.73386	4.69767	4.61306	4.60123	4.52128	4.5252	4.47845	3.91507	3.89242	3.66636	3.69953	3.93241	3.99633	4.48355	4.49985	4.6347	4.68153	4.56126	4.50183	14.183	-0.178122	0.745905	0.999645	12.8703	0.237654	0.66264	0.999961	15.8449	0.78618	0.116642	0.999971	23.4208	0.198749	0.672073	NA	25.3087	0.359793	0.343446	0.996842	23.2947	-0.67279	0.237009	NA
ENSMUSG00000020728	Cep112	2.32689	2.34056	2.29964	2.29622	2.36184	2.33998	2.14274	2.07856	2.15489	2.10965	2.16493	2.11851	2.424	2.39628	2.35053	2.36814	2.34289	2.34502	3.13333	3.11029	3.13351	3.10051	3.12944	3.16043	3.21075	3.1793	3.17202	3.21395	3.20779	3.24594	3.09694	3.08786	3.06063	3.08881	2.32236	2.33268	2.1254	2.13103	2.41014	2.35385	3.12571	3.13013	3.18736	3.22256	3.0924	3.07472	4.56956	0.280077	0.763432	0.999645	4.31872	0.108082	0.907537	0.999961	5.39227	-1.07601	0.210763	0.999971	8.5541	0.113445	0.856469	NA	9.26666	0.631763	0.287621	NA	8.54605	-0.501374	0.576321	NA
ENSMUSG00000020732	Rab37	NA	NA	NA	NA	NA	NA	NA	NA	NA	NA	NA	NA	NA	NA	NA	NA	NA	NA	2.19845	2.18281	2.16767	2.1521	2.18702	2.19646	2.49687	2.50416	2.50573	2.52429	2.52803	2.49037	NA	NA	NA	NA	NA	NA	NA	NA	NA	NA	2.18298	2.17853	2.50225	2.51423	NA	NA	NA	NA	NA	NA	NA	NA	NA	NA	NA	NA	NA	NA	4.46778	-0.184576	0.836589	NA	5.65389	0.344766	0.642916	NA	NA	NA	NA	NA
ENSMUSG00000020733	Slc9a3r1	2.51155	2.50101	2.46223	2.5001	2.53907	2.55737	2.85787	2.86642	3.01184	2.8693	2.9162	2.89749	2.50599	2.50188	2.53894	2.53109	2.55546	2.57079	3.5119	3.5284	3.50097	3.51608	3.51772	3.52279	4.18626	4.28004	4.19207	4.30504	4.29898	4.23138	4.61586	4.59686	4.68242	4.6212	2.4916	2.53218	2.91204	2.89433	2.50393	2.54183	3.51376	3.51887	4.21946	4.27847	4.60636	4.65181	5.48455	0.904101	0.290803	0.999645	7.61319	-0.208044	0.774706	0.999961	5.81595	0.9637	0.230939	0.999971	11.4789	0.0961836	0.855127	NA	19.0649	0.562433	0.195862	0.996842	24.6258	0.492477	0.363904	NA
ENSMUSG00000020734	Grin2c	NA	NA	NA	NA	NA	NA	NA	NA	NA	NA	NA	NA	NA	NA	NA	NA	NA	NA	2.76516	2.78966	2.77084	2.76299	2.78126	2.80446	2.89365	2.94755	2.95926	2.93821	2.90838	2.88898	3.59284	3.56687	3.58555	3.61184	NA	NA	NA	NA	NA	NA	2.77522	2.7829	2.93349	2.91186	3.57985	3.5987	NA	NA	NA	NA	NA	NA	NA	NA	NA	NA	NA	NA	6.77294	0.236786	0.7332	NA	7.62692	-0.463923	0.488679	NA	11.9684	0.386109	0.613377	NA
ENSMUSG00000020736	Nt5c	6.33804	6.38692	6.17326	6.21718	6.22579	6.29035	6.18547	6.65251	6.39222	6.22915	6.41035	6.33055	6.42823	6.21298	6.36964	6.29962	6.30539	6.48402	7.05504	6.94363	6.98985	7.00423	6.99818	6.99176	7.0257	7.13454	7.0704	7.07988	7.06248	6.94207	7.20216	7.10717	7.16385	7.28339	6.29941	6.24444	6.41007	6.32335	6.3206	6.32488	6.99617	6.99806	7.07688	7.02815	7.15466	7.22362	76.6875	-0.168628	0.512985	0.999645	83.8711	-0.237962	0.429543	0.999961	83.2282	0.0869938	0.728731	0.999971	127.918	0.00273193	0.987595	0.997435	133.005	-0.1238	0.506996	0.996842	146.185	0.199105	0.419381	0.762933
ENSMUSG00000020737	Jpt1	7.59625	7.60177	7.51583	7.52208	7.58343	7.54179	7.38994	7.53139	7.45441	7.52443	7.44603	7.36647	7.48007	7.40404	7.39987	7.42013	7.37836	7.54324	8.29602	8.21314	8.19765	8.22381	8.13323	8.1252	8.21185	8.36346	8.37417	8.22219	8.22854	8.15317	8.20711	8.20015	8.19698	7.96865	7.57128	7.5491	7.45858	7.44564	7.44206	7.39946	8.2356	8.16075	8.31649	8.2013	8.20363	8.08281	188.27	-0.0422214	0.807814	0.999645	174.885	-0.0114274	0.956533	0.999961	174.175	0.0486844	0.777533	0.999971	294.822	-0.156216	0.235174	0.876085	307.661	-0.233582	0.10813	0.996842	284.806	-0.244107	0.226563	0.61631
ENSMUSG00000020739	Nup85	6.74806	6.7945	6.72656	6.51019	6.77759	6.70307	6.61454	6.7423	6.39933	6.6043	6.56302	6.44015	6.61954	6.55109	6.6355	6.51701	6.68616	6.63675	7.35042	7.33253	7.27173	7.35947	7.3963	7.36924	7.41749	7.45672	7.47652	7.49687	7.3176	7.46439	7.58785	7.59067	7.57263	7.55871	6.75637	6.66362	6.58539	6.53583	6.58531	6.61289	7.31823	7.375	7.45024	7.42629	7.58926	7.56567	102.778	-0.194813	0.413043	0.999645	94.2958	-0.115844	0.668558	0.999961	98.3079	0.0347391	0.872775	0.999971	163.052	0.149705	0.34374	0.923655	174.035	-0.0524948	0.760076	0.996842	191.098	-0.0594941	0.775283	0.939291
ENSMUSG00000020740	Gga3	8.27239	8.19814	8.17003	8.17571	8.13559	8.04558	8.11734	8.23494	8.20423	8.03693	8.07066	8.16303	7.98739	7.98218	7.96343	7.96553	8.08926	7.94627	8.82726	8.80568	8.73327	8.81949	8.74527	8.68036	8.80176	8.85775	8.79264	8.84918	8.87256	8.73753	8.79716	8.8246	8.72819	8.74141	8.21352	8.11896	8.1855	8.09021	7.98479	8.00607	8.78873	8.74837	8.81738	8.81976	8.81088	8.7348	288.129	-0.180436	0.246117	0.999645	282.836	-0.17861	0.336564	0.999961	254.471	0.0455496	0.759639	0.999971	437.455	-0.0749746	0.527993	0.970653	451.903	0.00842153	0.947768	0.996842	438.098	-0.14095	0.36166	0.724971
ENSMUSG00000020741	Cluh	8.52539	8.45169	8.28264	8.41623	8.48778	8.34634	8.1404	8.48357	8.28477	8.20225	8.20176	8.20084	8.15697	8.33636	8.33414	8.2543	8.26847	8.1894	8.86627	9.03397	8.94485	9.04368	9.04338	9.0253	9.08862	9.10702	9.05727	9.0922	9.10424	9.19887	9.2466	8.93136	9.266	9.21711	8.41991	8.41678	8.30291	8.20161	8.24667	8.28564	8.94836	9.03745	9.08431	9.13177	9.08898	9.24155	343.032	-0.0140186	0.930419	0.999645	306.916	-0.192566	0.339966	0.999961	305.768	-0.0833829	0.566268	0.999971	510.711	0.154727	0.173308	0.836902	552.543	0.0854742	0.478109	0.996842	578.524	0.242545	0.172233	0.546819
ENSMUSG00000020743	Mif4gd	2.94176	2.92521	2.86236	2.94575	2.89771	2.95277	2.62625	2.7159	2.58408	2.65884	2.5955	2.60161	2.63061	2.65516	2.65197	2.65352	2.65727	2.72675	3.34509	3.31413	3.3187	3.33133	3.35181	3.38465	3.22995	3.21494	3.26317	3.23283	3.24333	3.27229	3.87887	3.94701	3.92123	3.97114	2.90978	2.93208	2.64208	2.61865	2.64288	2.65426	3.32597	3.35593	3.23602	3.24949	3.91294	3.94619	7.81091	0.350741	0.632932	0.999645	6.03027	-0.308549	0.701115	0.999961	6.30279	0.780634	0.317193	0.999971	10.0315	0.627624	0.278969	NA	9.53974	0.232515	0.68934	NA	15.3995	0.550059	0.441951	NA
ENSMUSG00000020744	Slc25a19	5.47483	5.55688	5.50295	5.4748	5.42294	5.50169	5.36466	5.35095	5.24726	5.2419	5.39112	5.36452	5.42806	5.43745	5.42842	5.48037	5.46572	5.5102	6.24049	6.13274	6.1746	6.18605	6.13592	6.15224	6.24168	6.13145	6.13134	6.25255	6.25991	6.16141	6.30476	6.29834	6.38686	6.41595	5.51155	5.46648	5.32096	5.33251	5.43276	5.45817	6.18261	6.15807	6.16816	6.22462	6.30155	6.40141	44.8125	-0.184218	0.551831	0.999645	40.4793	0.0304911	0.92851	0.999961	43.9233	0.243004	0.405001	0.999971	72.3091	-0.104038	0.645385	NA	73.3642	0.20128	0.388685	0.996842	81.6564	0.417526	0.1677	NA
ENSMUSG00000020745	Pafah1b1	11.2707	11.3001	11.4556	11.1996	11.365	11.4624	11.3262	10.8145	11.2144	11.2459	11.1793	11.2244	11.4563	11.2878	11.223	11.2833	11.3118	11.1553	11.8941	12.0065	11.8778	11.9339	11.8558	12.0807	12.0001	12.0331	11.8907	11.8205	11.8696	12.019	11.9359	11.9136	11.884	11.7391	11.3422	11.3423	11.1184	11.2165	11.3721	11.2727	11.9261	11.9568	11.9746	11.903	11.9247	11.8115	2604.93	0.00834123	0.948071	0.999645	2328.92	0.118415	0.552072	0.999961	2507.54	-0.103318	0.362694	0.999971	3944.14	0.0486398	0.623528	0.981294	3939.31	-0.109587	0.339359	0.996842	3747.53	-0.154424	0.165733	0.535226
ENSMUSG00000020747	Tmem94	7.66391	7.58884	7.49303	7.49351	7.52825	7.54908	7.32646	7.75463	7.54065	7.3854	7.53636	7.51558	7.68707	7.60061	7.68892	7.616	7.80759	7.84634	8.20504	8.3143	8.28392	8.30167	8.31998	8.15133	8.32047	8.31232	8.38609	8.49602	8.45185	8.45307	8.45532	8.40344	8.55037	8.64454	7.58193	7.52361	7.54058	7.47911	7.64384	7.70417	8.26775	8.25766	8.33963	8.46698	8.42938	8.59746	187.267	-0.118018	0.509116	0.999645	184.512	-0.142549	0.549713	0.999961	210.756	0.204651	0.230812	0.999971	308.163	-0.02114	0.877453	0.98986	339.575	0.250998	0.0579874	0.977312	366.809	0.329573	0.051361	0.322887
ENSMUSG00000020752	Recql5	5.80537	5.80614	5.81615	5.95874	5.80071	5.78709	5.32598	5.43563	5.31594	5.37351	5.29103	5.13124	5.45353	5.64375	5.60057	5.48159	5.55295	5.3831	6.33122	6.38979	6.39337	6.37003	6.39405	6.34265	6.33372	6.27315	6.25233	6.26684	6.29998	6.21085	6.33589	6.33026	6.33278	6.34611	5.80922	5.84885	5.35919	5.26526	5.54864	5.54504	6.37146	6.36891	6.2864	6.25922	6.33307	6.33944	58.7523	0.114634	0.687398	0.999645	38.8233	-0.273872	0.44811	0.999961	45.6126	-0.420126	0.187166	0.999971	82.7388	-0.0128744	0.951072	NA	77.2831	-0.0930589	0.676346	0.996842	80.7813	0.0263282	0.930459	NA
ENSMUSG00000020755	Sap30bp	7.12041	7.04728	7.00972	6.99018	7.03992	7.13503	7.08131	7.11685	7.0528	7.09716	7.09904	7.13448	7.23727	7.06504	7.10339	7.11214	7.13698	7.11322	7.75342	7.77717	7.65566	7.68906	7.65738	7.75484	7.87697	7.79527	7.83205	7.99312	7.78092	7.84736	7.82212	7.82253	7.95967	7.81036	7.05913	7.05505	7.08365	7.11022	7.15115	7.1175	7.72875	7.70043	7.83476	7.8738	7.82232	7.88502	132.453	0.00439211	0.982642	0.999645	137.181	0.0479426	0.823537	0.999961	140.974	-0.025687	0.88998	0.999971	210.58	-0.0608654	0.684177	0.984688	232.133	0.0911098	0.571871	0.996842	231.685	0.152603	0.453917	0.783139
ENSMUSG00000020758	Itgb4	2.32032	2.2701	2.24616	2.25512	2.33823	2.28348	1.93153	2.03336	1.99273	1.99001	1.99051	2.073	1.88057	1.90095	1.92292	1.92156	1.89485	1.93028	2.83107	2.81566	2.81255	2.80506	2.8297	2.84064	3.57933	3.59564	3.54519	3.5912	3.62885	3.55298	3.53809	3.5263	3.50521	3.55723	2.27886	2.29227	1.98587	2.01784	1.89076	1.91311	2.81976	2.82513	3.57339	3.59101	3.5322	3.53122	4.45419	0.351837	0.722739	0.999645	4.56203	0.564506	0.562384	0.999961	3.62153	0.537056	0.595353	0.999971	6.99649	0.164614	0.808321	NA	11.9162	0.254477	0.630495	0.996842	11.6087	-0.0156756	0.98406	NA
ENSMUSG00000020766	Galk1	4.44619	4.44389	4.28322	4.31391	4.36268	4.35512	4.42821	4.56627	4.36884	4.42049	4.46013	4.5459	4.04708	4.09323	4.06438	4.01669	4.00116	3.97683	4.9843	4.93851	4.96929	4.90546	4.95074	4.89892	4.97558	5.08969	5.0682	5.0605	5.05642	5.10753	5.28471	5.30025	5.33392	5.36419	4.3911	4.3439	4.45444	4.4755	4.07015	4.02741	4.96404	4.91837	5.04449	5.07482	5.29248	5.34905	19.9139	-0.351901	0.462159	0.999645	22.7827	0.0659721	0.881823	0.999961	16.3175	-0.695501	0.140462	0.999971	30.7544	-0.348373	0.294114	NA	33.5927	0.178403	0.585527	0.996842	39.9385	0.405827	0.336789	NA
ENSMUSG00000020770	Unk	5.31102	5.28186	5.35835	5.34583	5.38069	5.34196	4.64986	5.10912	4.60605	4.77813	4.95233	4.63422	5.09084	4.99915	5.05959	5.07538	5.02536	4.91578	5.8853	5.88854	5.90547	5.96142	5.9935	5.97166	5.78966	5.77023	5.87486	5.74994	5.76661	5.7295	5.8238	5.83283	5.7819	5.83953	5.31708	5.35616	4.78834	4.78822	5.045	5.05344	5.8931	5.97553	5.81158	5.74868	5.82831	5.81071	40.6551	0.173042	0.588108	0.999645	27.5853	-0.0783105	0.880074	0.999961	33.0115	-0.226237	0.529875	0.999971	61.166	0.37487	0.115301	NA	55.1095	-0.269436	0.294931	0.996842	56.6318	-0.0931878	0.795202	NA
ENSMUSG00000020774	Aspa	2.44256	2.4391	2.43684	2.39676	2.3815	2.48652	2.21315	2.20209	2.17978	2.29216	2.22946	2.20807	3.01675	3.01846	2.98847	3.01505	2.97229	3.0857	3.0518	3.03645	3.01781	3.0449	3.05481	3.05206	4.10143	4.16328	4.13453	4.16054	4.10469	4.15726	4.26596	4.25815	4.27312	4.30953	2.4395	2.4216	2.19834	2.24323	3.0176	2.99194	3.03535	3.05059	4.13308	4.14083	4.26205	4.29132	4.99557	-0.392315	0.680924	0.999645	4.50507	0.784443	0.387481	0.999961	8.19159	0.317124	0.649562	0.999971	8.28742	0.383685	0.539622	NA	17.705	0.0778074	0.857533	0.996842	19.3376	0.391076	0.515371	NA
ENSMUSG00000020775	Mrpl38	7.52218	7.5365	7.41083	7.29467	7.45877	7.53023	7.34398	7.59099	7.32504	7.2966	7.40183	7.32609	7.11574	7.09248	7.1196	7.19686	7.1824	7.27874	8.08636	8.04662	8.11734	8.03597	8.00434	8.00491	7.98946	8.06733	8.19744	8.22939	8.12234	8.09353	8.1443	8.15228	8.17246	8.3948	7.48984	7.42789	7.42001	7.34151	7.10411	7.16628	8.08344	8.01507	8.08474	8.14842	8.14829	8.28363	174.441	-0.101445	0.598785	0.999645	167.365	-0.162007	0.469299	0.999961	143.845	0.25863	0.14754	0.999971	265.18	-0.149432	0.254638	0.884797	278.727	0.129886	0.405686	0.996842	299.3	0.295489	0.132593	0.49274
ENSMUSG00000020776	Fbf1	5.91809	6.00692	6.00232	5.88255	6.06822	6.03327	5.80954	5.99619	6.07589	5.98251	6.00408	6.14146	5.71555	5.8555	5.94958	5.85584	5.89897	5.98155	6.51268	6.58896	6.52438	6.55909	6.59018	6.44432	6.90303	6.84923	6.80866	6.94591	6.8262	6.77313	6.82859	6.85854	6.77934	6.90934	5.97578	5.99468	5.96054	6.04268	5.78553	5.90146	6.54201	6.5312	6.85364	6.84841	6.84357	6.84434	62.2948	0.0929477	0.738184	0.999645	65.6681	0.189974	0.523587	0.999961	58.5706	0.245721	0.393376	0.999971	93.41	-0.0356206	0.865067	NA	115.595	-0.00911386	0.963349	0.996842	115.296	0.00847848	0.97491	0.995545
ENSMUSG00000020777	Acox1	9.59403	9.62041	9.6488	9.88338	9.59841	9.65522	9.46734	9.35366	9.40436	9.39489	9.42653	9.302	9.33416	9.41967	9.40253	9.4859	9.39854	9.4208	10.0946	10.109	10.0434	10.0941	10.0726	10.0717	10.3006	10.32	10.3015	10.1909	10.2309	10.3168	10.3027	10.2452	10.4064	10.3245	9.62108	9.71234	9.40845	9.37447	9.37691	9.42899	10.0823	10.0795	10.3073	10.2462	10.2739	10.3654	819.499	0.134047	0.328648	0.999645	671.897	-0.0489445	0.76473	0.999961	680.442	0.0758008	0.504227	0.999971	1083.54	-0.00440526	0.960913	0.994697	1242.21	-0.0993386	0.352806	0.996842	1279.56	0.138521	0.254996	0.64442
ENSMUSG00000020778	Ten1	6.3981	6.57363	6.36028	6.21761	6.39761	6.39076	6.28273	6.56668	6.26734	6.28396	6.47109	6.42033	6.22432	6.31972	6.2758	6.19693	6.30027	6.32914	7.08926	7.00848	7.16416	7.03355	7.1858	7.1267	7.29768	7.16222	7.30549	7.42139	7.23078	7.0827	7.24079	7.29046	7.35744	7.33484	6.444	6.33532	6.37225	6.3918	6.27202	6.25766	7.0873	7.11535	7.25513	7.24496	7.26563	7.34614	82.2491	-0.290181	0.27384	0.999645	84.3972	0.027196	0.923217	0.999961	77.4313	-0.00605158	0.979555	0.999971	137.094	0.0780874	0.670402	0.984688	153.305	-0.00727738	0.972168	0.996842	158.353	0.225492	0.320635	0.695168
ENSMUSG00000020780	Srp68	8.1574	8.09183	8.05491	7.79961	8.01375	8.07434	8.05577	8.34571	8.23633	8.05023	8.11971	8.15626	8.14717	8.01472	8.04747	8.10914	8.24414	8.24063	8.7443	8.66585	8.63421	8.70491	8.71512	8.66137	8.69933	8.69987	8.78074	8.831	8.88611	8.83741	8.96952	8.9754	8.93056	8.96711	8.10138	7.96257	8.2126	8.10873	8.08095	8.13358	8.68146	8.6938	8.72665	8.85151	8.97246	8.94884	260.496	-0.221897	0.203764	0.999645	288.112	-0.197746	0.32114	0.999961	282.763	0.244029	0.100638	0.999971	412.923	0.0227924	0.845365	0.988775	443.63	0.233148	0.0622626	0.978476	498.415	-0.0422213	0.776387	0.940042
ENSMUSG00000020781	Tsen54	2.58417	2.64024	2.58796	2.55072	2.60244	2.56386	2.68359	2.6943	2.65611	2.6805	2.56266	2.57632	2.57905	2.55589	2.60148	2.56571	2.60853	2.55639	3.17818	3.25789	3.21417	3.21101	3.22822	3.25809	2.8502	2.93041	2.91454	2.88682	2.9236	2.92157	3.49285	3.53177	3.50467	3.53029	2.60413	2.57234	2.678	2.60649	2.56747	2.59191	3.21675	3.23244	2.89838	2.91067	3.51231	3.51748	5.5393	-0.68275	0.428998	0.999645	5.92142	-0.911705	0.277783	0.999961	6.08545	-0.0414579	0.95743	0.999971	9.27175	0.34068	0.590946	NA	7.59	0.257516	0.707921	NA	11.5302	0.110671	0.887555	NA
ENSMUSG00000020782	Llgl2	NA	NA	NA	NA	NA	NA	NA	NA	NA	NA	NA	NA	NA	NA	NA	NA	NA	NA	2.78451	2.74487	2.76417	2.75931	2.76881	2.77522	3.07672	3.0907	3.05743	3.02965	3.05784	3.01507	3.2382	3.26183	3.22448	3.27021	NA	NA	NA	NA	NA	NA	2.76452	2.76778	3.07495	3.03419	3.25001	3.24735	NA	NA	NA	NA	NA	NA	NA	NA	NA	NA	NA	NA	6.76139	0.0969201	0.88865	NA	8.29433	-0.812236	0.197914	NA	9.61529	-0.0625545	0.942291	NA
ENSMUSG00000020783	Ncbp3	6.14238	6.18127	6.1694	6.19146	6.08604	6.2527	5.91372	5.71651	6.14995	5.95085	5.9821	5.97526	6.06566	6.21675	6.21091	6.10599	6.20934	6.16787	6.76369	6.65417	6.70972	6.73723	6.74966	6.75488	6.82319	6.84542	6.89846	6.71872	6.8496	6.8933	6.88583	6.95201	6.84253	6.81278	6.16435	6.17673	5.92673	5.9694	6.14121	6.17541	6.70919	6.74726	6.85569	6.82054	6.91892	6.82766	72.4532	0.0413238	0.871861	0.999645	62.8624	0.07902	0.804851	0.999961	71.3661	-0.0320829	0.897041	0.999971	106.084	0.120303	0.526845	0.970653	114.929	-0.0954224	0.630894	0.996842	117.967	-0.298691	0.247708	0.637436
ENSMUSG00000020785	Camkk1	8.83736	8.86159	8.83563	8.5293	8.81414	8.6947	8.54752	8.84373	8.74306	8.53456	8.61427	8.6014	8.45981	8.50723	8.63222	8.57525	8.48957	8.50819	9.42488	9.35331	9.3921	9.31659	9.30394	9.42841	9.44381	9.47786	9.38547	9.34219	9.38011	9.37624	9.33882	9.35947	9.26859	9.50215	8.84486	8.67938	8.71144	8.58341	8.48352	8.56568	9.3901	9.34965	9.43571	9.36618	9.34914	9.38537	434.133	-0.244384	0.107552	0.999645	403.617	-0.227933	0.229308	0.999961	369.514	-0.0192257	0.888263	0.999971	662.189	-0.0645364	0.542888	0.970653	676.82	-0.122718	0.282059	0.996842	663.017	0.0703054	0.655017	0.890466
ENSMUSG00000020788	Atp2a3	NA	NA	NA	NA	NA	NA	NA	NA	NA	NA	NA	NA	NA	NA	NA	NA	NA	NA	NA	NA	NA	NA	NA	NA	2.56678	2.58284	2.56528	2.65301	2.58204	2.5894	2.24965	2.22532	2.2536	2.2192	NA	NA	NA	NA	NA	NA	NA	NA	2.57163	2.60815	2.23748	2.2364	NA	NA	NA	NA	NA	NA	NA	NA	NA	NA	NA	NA	NA	NA	NA	NA	6.03832	1.01345	0.180382	NA	4.6666	-0.0510481	0.967363	NA
ENSMUSG00000020790	Ankfy1	7.29534	7.19576	7.3294	7.33933	7.30668	7.24431	7.03636	6.8777	7.0548	7.02881	7.04327	7.0574	7.09067	7.02998	7.03141	7.20582	7.11263	7.20041	7.56946	7.64068	7.64262	7.76422	7.79296	7.84075	7.84466	7.80065	7.88896	7.87448	7.75791	7.91499	8.00269	7.93048	8.0137	8.02357	7.2735	7.29677	6.98962	7.04316	7.06032	7.11662	7.61759	7.79931	7.84476	7.84913	7.96658	8.01864	157.075	0.0421145	0.823695	0.999645	130.049	0.103139	0.647493	0.999961	138.812	0.298962	0.0997272	0.999971	210.148	0.422513	0.00364937	0.235105	230.849	0.0105822	0.945733	0.996842	254.643	0.113255	0.549016	0.835738
ENSMUSG00000020792	Exoc7	8.80744	8.79414	8.74058	8.39015	8.68021	8.81584	8.72079	8.80898	8.68266	8.65083	8.6819	8.60757	8.80707	8.67745	8.68266	8.70339	8.76339	8.86398	9.4599	9.40147	9.43552	9.45052	9.47641	9.40073	9.39802	9.4566	9.37882	9.39441	9.42037	9.4137	9.45806	9.45859	9.49175	9.52512	8.78072	8.62873	8.73748	8.64676	8.74226	8.71648	9.43229	9.44255	9.41115	9.40949	9.45833	9.50843	417.508	-0.210922	0.222052	0.999645	413.948	-0.150125	0.384667	0.999961	432.248	0.0965225	0.469629	0.999971	693.706	0.0165184	0.868923	0.98986	680.68	-0.00363894	0.974283	0.996842	715.938	0.0828737	0.536781	0.830638
ENSMUSG00000020794	Ube2g1	7.99842	8.17052	8.14289	8.25164	8.02768	8.08438	8.05055	7.59919	7.97415	8.00388	7.8856	7.84549	7.74291	7.89231	7.6177	7.74435	7.67963	7.56809	8.4291	8.37882	8.40497	8.31098	8.42445	8.44968	8.6887	8.67072	8.78826	8.61998	8.68557	8.68707	8.64604	8.65334	8.54781	8.44649	8.10394	8.12123	7.87463	7.91165	7.81761	7.68056	8.4043	8.39504	8.71589	8.6642	8.64969	8.49715	279.783	0.0142657	0.932911	0.999645	240.235	0.0450415	0.84716	0.999961	209.864	-0.185354	0.30027	0.999971	337.67	-0.010644	0.932801	0.991571	413.721	-0.0989612	0.446517	0.996842	382.972	-0.291449	0.0787855	0.390725
ENSMUSG00000020799	Tekt1	NA	NA	NA	NA	NA	NA	2.17532	2.25276	2.17997	2.18837	2.17528	2.22485	2.11354	2.11315	2.12429	2.13585	2.09598	2.10936	2.65903	2.66763	2.66902	2.66637	2.66091	2.64519	3.35528	3.36139	3.35537	3.31676	3.31992	3.39275	3.60428	3.60883	3.65939	3.6299	NA	NA	2.20268	2.19617	2.11334	2.11871	2.66523	2.65749	3.35735	3.34314	3.60656	3.64465	NA	NA	NA	NA	4.81461	-0.141029	0.873637	0.999961	4.27089	-0.0937583	0.917159	0.999971	6.37595	-0.251439	0.721401	NA	10.3337	-0.228162	0.688336	NA	12.2593	0.79135	0.296552	NA
ENSMUSG00000020801	Med31	6.35545	6.43218	6.46828	6.33504	6.3298	6.3678	6.29062	6.01977	6.30628	6.40186	6.22754	6.69583	6.12662	6.13737	6.10838	6.10802	6.1287	6.08269	6.70739	6.69197	6.78574	6.74924	6.74189	6.79431	7.02496	7.14586	6.98719	6.9778	6.9722	7.08946	6.813	6.7962	6.82642	6.72449	6.41864	6.34421	6.20555	6.44174	6.13199	6.11503	6.72837	6.76181	7.05267	7.01315	6.8046	6.77545	83.1098	-0.204456	0.389544	0.999645	85.2302	0.562266	0.0768521	0.999961	69.3384	-0.0597483	0.8015	0.999971	107.066	0.102196	0.591207	0.978131	131.58	-0.10981	0.564044	0.996842	110.841	-0.094418	0.726049	0.919539
ENSMUSG00000020802	Ube2o	9.73966	9.66283	9.66687	9.61141	9.61563	9.57561	9.41573	9.6514	9.48902	9.47421	9.43303	9.50732	9.459	9.39712	9.46735	9.48171	9.51023	9.57147	10.1152	10.2994	10.2359	10.1594	10.2803	10.199	10.2222	10.2542	10.277	10.209	10.1298	10.2276	10.2827	10.1744	10.214	10.2597	9.68979	9.60088	9.51872	9.47152	9.42806	9.48643	10.2168	10.2129	10.2511	10.1888	10.2285	10.2368	801.461	-0.137459	0.250601	0.999645	724.047	-0.0850718	0.618085	0.999961	715.857	0.126208	0.259328	0.999971	1190.55	-0.00770002	0.940277	0.992344	1194.12	-0.102304	0.335553	0.996842	1203.99	0.00974837	0.937577	0.985484
ENSMUSG00000020803	Txndc17	5.89454	5.95578	6.08872	5.90486	5.81217	6.00047	5.97012	5.9426	5.80457	5.83878	6.025	5.90554	5.73427	5.62554	5.63794	5.60792	5.70921	5.83766	6.39804	6.48475	6.53142	6.57652	6.47035	6.57814	6.53384	6.59728	6.51034	6.55096	6.49999	6.5259	6.47595	6.49641	6.54028	6.53605	5.97968	5.90583	5.90576	5.92311	5.67991	5.65169	6.47141	6.54167	6.54715	6.52562	6.48618	6.53816	61.7786	-0.236241	0.417758	0.999645	60.4047	0.0508721	0.863969	0.999961	52.8839	0.225181	0.44951	0.999971	91.145	0.240346	0.261292	NA	92.9322	-0.0692078	0.735684	0.996842	91.2417	0.201232	0.482163	NA
ENSMUSG00000020805	Slc13a5	4.80469	4.81342	4.87448	4.66971	4.84325	4.84241	5.00556	4.91968	5.05576	4.90097	4.90829	5.1202	4.20225	4.21801	4.28379	4.19261	4.29225	4.3039	5.10216	5.14626	5.24718	5.12404	5.25027	5.16325	5.18271	5.24262	5.22219	5.25768	5.22561	5.23169	5.00721	4.99243	4.89931	5.01443	4.83086	4.78512	4.99367	4.97649	4.21013	4.25622	5.1652	5.17919	5.21584	5.23833	4.99982	4.95687	26.5501	-0.228206	0.599644	0.999645	33.0548	-0.0906502	0.813738	0.999961	19.1654	0.240851	0.59966	0.999971	35.744	0.0886426	0.794893	NA	37.5142	0.125163	0.676967	0.996842	31.8897	-0.354085	0.479778	NA
ENSMUSG00000020807	4933427D14Rik	4.97915	4.91863	5.01886	4.97581	4.92028	4.92835	4.81758	4.91713	5.11688	4.86891	4.84433	4.92361	4.92654	4.81416	4.99565	4.87668	4.94356	5.08267	5.51569	5.51869	5.51628	5.40413	5.4204	5.45652	5.44753	5.50574	5.46008	5.46437	5.53242	5.49505	5.18983	5.24642	5.26701	5.18782	4.97221	4.94148	4.95053	4.87895	4.87035	4.93863	5.51689	5.42702	5.47112	5.49728	5.21812	5.22741	31.5221	-0.16969	0.642141	0.999645	30.865	-0.306196	0.441014	0.999961	31.6781	0.329163	0.404635	0.999971	44.4464	-0.509019	0.0675024	NA	44.8189	0.129618	0.642325	0.996842	37.4872	0.0748857	0.867522	NA
ENSMUSG00000020810	Cygb	6.85808	6.91322	6.80643	6.64305	6.79415	6.78986	6.80064	7.02374	6.98528	6.68857	6.92271	6.66623	6.54445	6.76829	6.81519	6.78417	6.76261	6.74395	7.68959	7.59663	7.63776	7.56408	7.67872	7.67166	7.6296	7.76484	7.74582	7.74544	7.72872	7.60707	7.53201	7.42087	7.47453	7.55362	6.85925	6.74235	6.93655	6.75917	6.65637	6.78732	7.64133	7.63815	7.71342	7.69374	7.47644	7.51407	109.959	-0.262934	0.233725	0.999645	115.614	-0.355625	0.166461	0.999961	106.06	0.117009	0.599479	0.999971	199.359	-0.00117598	0.993795	0.998036	208.925	-0.040572	0.803525	0.996842	180.553	0.0930793	0.676416	0.900464
ENSMUSG00000020811	Wscd1	4.95628	4.83047	4.88823	4.93528	4.84675	5.00828	4.76858	4.97113	4.85429	4.81608	4.83899	4.93967	4.73552	4.62536	4.62214	4.67792	4.62199	4.60393	5.38176	5.41088	5.43701	5.48409	5.35999	5.39872	5.44609	5.53642	5.49794	5.58037	5.61797	5.45764	6.00595	6.02923	6.10532	6.18979	4.89166	4.9301	4.86466	4.86491	4.68044	4.64068	5.40988	5.41427	5.49348	5.552	6.01759	6.14756	30.5676	0.207637	0.591755	0.999645	29.908	-0.0277461	0.943642	0.999961	25.5927	-0.166964	0.672925	0.999971	42.9266	0.0225526	0.938808	NA	46.0764	0.291326	0.316797	0.996842	68.0359	0.625194	0.0633673	NA
ENSMUSG00000020814	Mxra7	3.65932	3.63181	3.73739	3.59741	3.63633	3.79148	3.52571	3.78776	3.54624	3.51333	3.55112	3.60699	3.50495	3.48658	3.53871	3.58149	3.55967	3.50301	4.42489	4.44854	4.39373	4.46314	4.43312	4.48119	4.62188	4.60396	4.52145	4.53636	4.56677	4.51923	4.43969	4.45224	4.42899	4.44541	3.67617	3.67507	3.6199	3.55715	3.49577	3.55996	4.42239	4.45915	4.58243	4.54078	4.44597	4.4372	12.0874	0.00781584	0.990516	0.999645	12.4993	-0.515728	0.395457	0.999961	11.4587	0.525697	0.357703	0.999971	21.8563	0.38268	0.331482	NA	23.6021	-0.333588	0.383209	0.996842	21.797	-0.103599	0.853303	NA
ENSMUSG00000020817	Rabep1	8.85645	8.83895	8.94255	8.63083	8.92251	8.95298	8.73689	8.41023	8.72984	8.81904	8.59301	8.63981	8.96699	8.86312	8.70362	8.8068	8.83291	8.73038	9.44413	9.44199	9.47527	9.51032	9.43725	9.5755	9.78352	9.61329	9.56791	9.58929	9.63242	9.63747	9.54246	9.54838	9.58854	9.53593	8.87932	8.83544	8.62565	8.68395	8.91505	8.78111	9.4538	9.50769	9.65491	9.61973	9.54542	9.56224	463.686	-0.0376138	0.811413	0.999645	406.545	0.0918519	0.657215	0.999961	453.483	-0.0922892	0.506472	0.999971	715.187	0.0922625	0.371535	0.929006	798.43	-0.0677917	0.588395	0.996842	751.692	0.0283883	0.831222	0.954345
ENSMUSG00000020818	Mfsd11	6.14648	6.26017	6.11732	6.24929	6.25049	6.18465	5.99976	6.0732	6.11044	6.1622	6.15735	6.03077	6.08293	5.8922	5.98503	5.87506	5.8268	5.88133	6.667	6.55866	6.63592	6.69495	6.6884	6.58741	6.73595	6.85271	6.86017	6.7977	6.90852	6.85678	6.82498	6.92223	6.90965	6.89551	6.17466	6.22814	6.06113	6.11678	5.98757	5.89563	6.62053	6.65692	6.81627	6.85433	6.8736	6.90258	74.2335	0.143823	0.570553	0.999645	67.7653	0.164768	0.549691	0.999961	62.1893	-0.449748	0.0935572	0.999971	100.089	0.116297	0.564387	NA	114.557	0.108777	0.579683	0.996842	118.715	0.0939268	0.718645	0.918132
ENSMUSG00000020821	Kif1c	3.36194	3.42209	3.35421	3.33239	3.32951	3.28782	3.37927	3.45785	3.41107	3.4481	3.49	3.55489	3.36777	3.31636	3.37077	3.30672	3.35066	3.31243	3.8279	3.86804	3.88894	3.91541	3.90068	3.90944	4.25387	4.23084	4.19253	4.28946	4.24829	4.223	4.31495	4.27671	4.32927	4.32619	3.37941	3.31657	3.41606	3.49766	3.34206	3.34272	3.86163	3.90851	4.22575	4.25358	4.29583	4.32773	10.0384	-0.870751	0.173599	0.999645	11.6877	0.620691	0.29589	0.999961	10.4228	-0.420851	0.480632	0.999971	14.7348	0.672566	0.166677	NA	18.846	0.265335	0.528164	0.996842	19.7265	0.411528	0.491193	NA
ENSMUSG00000020823	Sec14l1	10.001	10.0031	10.0427	9.93764	9.96177	9.96057	9.71283	9.80892	9.87506	9.79136	9.73725	9.76531	9.53384	9.77702	9.84748	9.77595	9.85299	9.842	10.3679	10.4493	10.3914	10.4179	10.478	10.6223	10.4451	10.5131	10.4818	10.569	10.4521	10.6218	10.4566	10.3354	10.5086	10.5746	10.0156	9.95333	9.79894	9.76464	9.65543	9.82547	10.4029	10.5061	10.48	10.5476	10.396	10.5416	1013.09	-0.0904162	0.424416	0.999645	881.52	-0.0569667	0.721075	0.999961	877.605	0.14125	0.278239	0.999971	1407.33	0.165208	0.101714	0.74138	1465.42	0.112725	0.311087	0.996842	1421.44	0.214485	0.081877	0.396256
ENSMUSG00000020827	Mink1	9.80257	9.81301	9.78067	9.7389	9.82803	9.59178	9.53432	9.60318	9.64495	9.53805	9.46033	9.62627	9.76347	9.8685	9.77201	9.76566	9.81623	9.85009	10.2469	10.4487	10.3088	10.5	10.4948	10.4048	10.5414	10.6626	10.466	10.5804	10.5234	10.5476	10.6558	10.4928	10.656	10.658	9.79875	9.71957	9.59415	9.54155	9.81598	9.78464	10.3348	10.4665	10.5566	10.5505	10.5743	10.657	868.819	-0.115061	0.378807	0.999645	761.107	-0.0884614	0.588981	0.999961	895.621	0.00857189	0.937514	0.999971	1357.72	0.199337	0.0513342	0.627633	1505.74	-0.0146025	0.897738	0.996842	1571.91	0.11663	0.347538	0.71501
ENSMUSG00000020828	Pld2	3.57189	3.54766	3.43423	3.53285	3.55803	3.5554	3.32279	3.33552	3.41534	3.34334	3.32609	3.2675	2.88518	2.89265	2.88374	2.90091	2.90069	2.90529	3.91452	3.92324	3.92395	3.8896	3.89351	3.92301	4.21179	4.20082	4.24771	4.27023	4.22175	4.25422	4.701	4.67906	4.68915	4.65822	3.51793	3.54876	3.35788	3.31231	2.88891	2.89511	3.92057	3.90204	4.22011	4.24874	4.69003	4.67369	11.4489	0.331246	0.599839	0.999645	9.74253	-0.368103	0.560028	0.999961	7.3934	0.298483	0.660854	0.999971	14.9672	-0.25636	0.580692	NA	18.8887	0.273249	0.511393	0.996842	25.6761	-0.16734	0.747727	NA
ENSMUSG00000020829	Slc46a1	3.16458	3.15351	3.1188	3.08107	3.16653	3.12669	2.94948	3.06599	2.91581	2.97431	3.01145	2.88618	2.65272	2.70539	2.62328	2.65229	2.65976	2.62998	3.86416	3.78841	3.8151	3.84345	3.79935	3.79193	4.24191	4.26649	4.23841	4.23237	4.27957	4.19825	4.02833	4.07336	4.02716	3.9791	3.14563	3.12476	2.97709	2.95731	2.67906	2.64511	3.82256	3.81158	4.24894	4.23673	4.05084	4.00313	8.07799	-0.292869	0.683276	0.999645	7.27689	-0.204522	0.789984	0.999961	6.15419	-0.324881	0.677082	0.999971	14.3438	-0.171511	0.72942	NA	18.8866	-0.108	0.796497	0.996842	16.5949	-0.729976	0.274578	NA
ENSMUSG00000020832	Eral1	5.49852	5.35151	5.33589	5.40589	5.36489	5.34601	5.35499	5.47745	5.44921	5.38369	5.30155	5.41992	5.38944	5.49602	5.48563	5.51807	5.53173	5.59199	6.03989	6.06666	6.00194	6.01906	6.05614	6.05536	6.152	6.22998	6.27133	6.13903	6.2291	6.25447	6.28099	6.1771	6.22818	6.24232	5.39531	5.37226	5.42722	5.36839	5.44273	5.51181	6.03616	6.04352	6.21777	6.20753	6.22904	6.23525	42.139	-0.118936	0.717251	0.999645	42.6205	-0.202678	0.538334	0.999961	45.0232	0.383022	0.203588	0.999971	65.8449	0.0369355	0.873379	NA	74.5183	-0.0362068	0.876237	0.996842	75.1146	0.0186454	0.953786	NA
ENSMUSG00000020834	Dhrs13	2.7997	2.747	2.77525	2.72904	2.77606	2.80218	2.57044	2.57947	2.55345	2.58704	2.53647	2.49128	2.11023	2.11251	2.10498	2.11988	2.14119	2.17801	3.09493	3.05565	3.08194	3.07152	3.11574	3.05844	3.1206	3.20179	3.14174	3.13144	3.1748	3.14866	3.8849	3.88337	3.8912	3.90896	2.77398	2.76909	2.56779	2.53826	2.11137	2.12202	3.07751	3.0819	3.15471	3.15163	3.88414	3.90008	6.31489	-0.0676547	0.932862	0.999645	5.45856	-0.3713	0.655807	0.999961	4.42424	1.29483	0.167288	0.999971	8.44732	0.108629	0.864835	NA	8.94958	-0.0614027	0.920533	NA	14.8166	0.269888	0.690687	NA
ENSMUSG00000020836	Coro6	5.08811	5.11256	5.02652	5.18012	5.03605	5.13562	4.69234	4.81836	4.79058	4.70988	4.7161	4.95399	4.60605	4.5933	4.7645	4.67034	4.69385	4.66959	5.40846	5.42428	5.51031	5.41788	5.47685	5.42457	5.54518	5.5987	5.61557	5.55616	5.58822	5.6047	5.35284	5.292	5.31485	5.31503	5.07573	5.11727	4.76709	4.79332	4.59968	4.70956	5.44768	5.43977	5.58648	5.58303	5.32242	5.31494	35.2995	0.180176	0.61378	0.999645	29.1109	0.0846359	0.838184	0.999961	25.4597	0.139529	0.731831	0.999971	43.3059	-0.0533809	0.853613	NA	48.1237	-0.0167198	0.950629	0.996842	39.8614	-0.0583903	0.890576	NA
ENSMUSG00000020840	Blmh	8.17196	8.24545	8.20955	8.27943	8.28478	8.39253	8.08498	7.79437	8.03033	8.06192	7.99399	7.91093	8.11893	8.16289	8.10446	8.05645	8.10982	8.16128	8.75793	8.74286	8.78258	8.81048	8.68769	8.92674	8.82641	8.87274	8.87057	8.79109	8.74652	8.82059	8.74912	8.75013	8.83661	8.69816	8.20899	8.31891	7.96989	7.98894	8.14091	8.09025	8.76112	8.8083	8.85657	8.78607	8.74962	8.76739	308.286	0.20087	0.183123	0.999645	253.232	0.0330721	0.873492	0.999961	278.272	-0.0416139	0.770294	0.999971	442.129	0.0949135	0.455872	0.958665	452.991	-0.131264	0.286076	0.996842	433.574	0.0378748	0.816041	0.951524
ENSMUSG00000020841	Cpd	9.64367	9.7117	9.66149	9.9457	9.72038	9.71675	9.53419	9.42763	9.59397	9.54753	9.51713	9.65035	9.5191	9.52236	9.36792	9.49147	9.48932	9.22107	10.1992	10.1455	10.2018	10.1443	10.2502	10.2335	10.5203	10.3737	10.4919	10.431	10.3613	10.4449	10.3417	10.4121	10.2811	10.353	9.67229	9.79428	9.5186	9.57167	9.52073	9.44957	10.1822	10.2093	10.462	10.4124	10.3769	10.317	857.834	0.177494	0.180449	0.999645	749.663	0.0793666	0.632549	0.999961	695.951	-0.0985704	0.474645	0.999971	1173.3	0.0448216	0.627987	0.981294	1388.89	-0.0836113	0.451077	0.996842	1304.08	-0.0898937	0.458357	0.786847
ENSMUSG00000020843	Timm22	5.85404	5.99684	6.00782	5.98143	5.92547	6.05228	5.53977	5.68098	5.64796	5.80596	5.7594	5.71868	5.59888	5.56227	5.59069	5.65082	5.5847	5.49501	6.41277	6.38633	6.33334	6.29525	6.26841	6.32644	6.57255	6.50891	6.50179	6.54923	6.59047	6.56179	6.44504	6.64565	6.57114	6.4269	5.9529	5.98639	5.62291	5.76135	5.58057	5.60874	6.37748	6.2967	6.52775	6.56717	6.54534	6.49902	63.1306	0.110134	0.691078	0.999645	52.0405	0.406322	0.181371	0.999961	47.8885	-0.0116921	0.96809	0.999971	81.2284	-0.301046	0.159217	NA	93.5531	0.121757	0.549833	0.996842	93.2988	-0.183325	0.576011	NA
ENSMUSG00000020844	Nxn	NA	NA	NA	NA	NA	NA	1.53451	1.51014	1.38905	1.40489	1.38812	1.40968	NA	NA	NA	NA	NA	NA	NA	NA	NA	NA	NA	NA	2.4347	2.44032	2.47978	2.47966	2.45039	2.48564	2.88748	2.85283	2.87392	2.90223	NA	NA	1.4779	1.4009	NA	NA	NA	NA	2.4516	2.4719	2.87015	2.88807	NA	NA	NA	NA	2.6324	-2.61405	0.060836	0.999961	NA	NA	NA	NA	NA	NA	NA	NA	5.58411	0.591061	0.44444	NA	7.2824	0.589743	0.557233	NA
ENSMUSG00000020846	Rflnb	4.32963	4.25872	4.36239	4.53801	4.38389	4.4877	3.62958	3.70337	3.52229	3.75387	3.80765	3.61435	3.86295	3.84269	3.9362	3.93967	3.98869	3.89834	4.73372	4.77765	4.75072	4.71498	4.70035	4.68842	4.58214	4.57862	4.62473	4.7084	4.56883	4.56613	4.08643	4.07187	4.07396	4.07681	4.31691	4.46987	3.61841	3.72529	3.85282	3.95485	4.75403	4.70125	4.59516	4.61445	4.07915	4.07538	23.2758	1.03294	0.0232222	0.999645	12.2924	0.772239	0.207544	0.999961	15.0691	0.665091	0.19729	0.999971	26.6737	-0.460576	0.191844	NA	24.4259	0.162957	0.67591	0.996842	16.868	-0.0575674	0.927601	NA
ENSMUSG00000020847	Rph3al	NA	NA	NA	NA	NA	NA	NA	NA	NA	NA	NA	NA	NA	NA	NA	NA	NA	NA	NA	NA	NA	NA	NA	NA	1.44989	1.49077	1.44407	1.48572	1.44918	1.43522	NA	NA	NA	NA	NA	NA	NA	NA	NA	NA	NA	NA	1.46158	1.45671	NA	NA	NA	NA	NA	NA	NA	NA	NA	NA	NA	NA	NA	NA	NA	NA	NA	NA	2.74299	-0.272905	0.813435	NA	NA	NA	NA	NA
ENSMUSG00000020848	Doc2b	5.11057	5.11697	5.14471	5.22574	5.00488	5.15198	4.83026	5.05407	4.98325	4.89921	5.13628	4.97727	5.06528	5.07404	5.06642	5.00017	5.16702	5.14294	5.70517	5.59234	5.62109	5.64173	5.5113	5.47605	5.84744	5.9363	6.00913	5.92431	6.09716	5.92942	6.20214	6.12192	5.9514	6.03675	5.12408	5.12753	4.95586	5.00425	5.06966	5.07787	5.63954	5.54302	5.93096	5.98363	6.16203	5.99407	36.4777	0.0106162	0.976784	0.999645	31.8428	0.194949	0.624826	0.999961	34.365	0.193219	0.579684	0.999971	49.3116	-0.518213	0.0780739	NA	62.5431	0.21415	0.421776	0.996842	68.8833	-0.793469	0.0195128	NA
ENSMUSG00000020849	Ywhae	12.0116	11.9914	11.969	12.0503	11.9683	12.0612	11.8376	11.8331	11.8316	11.8573	11.8696	11.6902	11.9502	11.8241	11.8405	11.873	11.8103	11.8371	12.5955	12.6003	12.549	12.6926	12.5328	12.6108	12.6365	12.8056	12.6971	12.7039	12.7045	12.6871	12.7607	12.7513	12.8853	12.8686	11.9907	12.0266	11.8341	11.8057	11.8871	11.8413	12.5816	12.6121	12.7131	12.6985	12.756	12.8769	4123.41	0.0500949	0.622949	0.999645	3620.44	-0.0366513	0.808149	0.999961	3710.51	-0.0437611	0.644188	0.999971	6202.54	0.0457396	0.587289	0.97781	6689.26	-0.0259717	0.798718	0.996842	7223.92	0.165029	0.0891874	0.41137
ENSMUSG00000020850	Prpf8	10.9755	10.8302	10.7982	11.0714	10.9437	10.681	10.6023	10.5887	10.5797	10.5291	10.3863	10.495	10.7726	10.8586	10.6733	10.7325	10.8062	10.5741	11.367	11.5643	11.2271	11.5535	11.6695	11.711	11.59	11.7111	11.3953	11.5568	11.3532	11.6536	11.6967	11.3581	11.6569	11.6959	10.868	10.8987	10.5902	10.4702	10.8156	10.7374	11.3861	11.6447	11.5655	11.5212	11.5274	11.6764	1904.73	0.0507998	0.726106	0.999645	1482.7	-0.18567	0.222246	0.999961	1711.89	-0.0905929	0.441589	0.999971	2964.29	0.370547	0.00140071	0.17455	3010.03	-0.0708586	0.622742	0.996842	3132.59	0.191039	0.179655	0.558039
ENSMUSG00000020859	Spag9	9.71812	9.78745	9.83865	9.65871	9.87843	9.8483	9.65334	9.53146	9.55694	9.60792	9.61691	9.48612	9.81118	9.70979	9.66125	9.65525	9.72961	9.60357	10.3996	10.4218	10.3878	10.4206	10.3424	10.4949	10.5811	10.4753	10.4875	10.512	10.5037	10.5374	10.4023	10.4637	10.309	10.3575	9.78141	9.79514	9.58058	9.57031	9.76049	9.68204	10.403	10.4193	10.5146	10.5177	10.433	10.3333	885.034	0.0373435	0.774982	0.999645	763.478	-0.0104976	0.948732	0.999961	831.235	-0.095968	0.403905	0.999971	1363	0.0285327	0.760132	0.984688	1465.39	0.00290749	0.977757	0.996842	1337.93	-0.149799	0.207792	0.593483
ENSMUSG00000020863	Luc7l3	7.91355	8.10746	8.18591	7.95291	8.03087	8.14364	8.00969	7.77598	8.16667	8.0421	7.95147	8.26504	8.07838	7.94235	7.9475	7.92594	7.97853	8.06318	8.55465	8.6092	8.52695	8.52737	8.40035	8.57311	8.78552	8.58163	8.65972	8.51574	8.68376	8.76535	8.78356	8.81895	8.54778	8.47756	8.06897	8.04247	7.98411	8.0862	8.01037	7.95066	8.5636	8.50028	8.67562	8.65495	8.80125	8.51267	266.412	-0.0387337	0.827696	0.999645	267.653	0.162695	0.477865	0.999961	255.485	0.00453535	0.976352	0.999971	371.237	-0.116415	0.362132	0.925144	408.246	-0.0379623	0.804955	0.996842	409.708	-0.544961	0.000698006	0.0259531
ENSMUSG00000020864	Ankrd40	6.32784	6.10498	6.23721	6.04482	6.31431	6.25821	6.0933	6.28946	6.3237	6.15314	6.20047	6.1049	5.927	5.99707	5.948	5.95383	5.78502	5.8471	6.95467	7.02315	6.93255	6.92962	7.0458	6.99262	6.90705	6.91127	6.83332	6.96199	6.96865	6.93138	6.85859	6.8385	6.78586	6.83336	6.22334	6.20578	6.23549	6.15283	5.96204	5.89562	6.97013	6.98935	6.88388	6.95401	6.84854	6.80961	72.8828	-0.0265901	0.926512	0.999645	73.19	-0.201024	0.469821	0.999961	60.0636	-0.339253	0.206136	0.999971	126.311	0.0635001	0.724552	0.984688	121.12	0.193088	0.295591	0.996842	113.896	-0.130675	0.615932	0.869558
ENSMUSG00000020865	Abcc3	NA	NA	NA	NA	NA	NA	NA	NA	NA	NA	NA	NA	NA	NA	NA	NA	NA	NA	NA	NA	NA	NA	NA	NA	NA	NA	NA	NA	NA	NA	2.37487	2.3881	2.39826	2.42023	NA	NA	NA	NA	NA	NA	NA	NA	NA	NA	2.38149	2.40925	NA	NA	NA	NA	NA	NA	NA	NA	NA	NA	NA	NA	NA	NA	NA	NA	NA	NA	NA	NA	5.24024	1.37994	0.248606	NA
ENSMUSG00000020866	Cacna1g	7.46628	7.27519	7.3779	7.55363	7.27495	7.25615	6.91807	7.07233	7.13378	7.16451	6.96083	7.14529	6.7956	6.88142	6.99241	6.9294	6.83209	6.92859	7.41659	7.53643	7.61428	7.47186	7.64932	7.50752	7.77914	7.61498	7.84948	7.81428	7.67243	7.59308	7.51123	7.58918	7.53966	7.63613	7.37312	7.36158	7.04139	7.09021	6.83851	6.91797	7.52243	7.5429	7.74787	7.69326	7.55021	7.58789	168.967	-0.0420473	0.841229	0.999645	135.383	0.0935909	0.692066	0.999961	118.687	0.0074381	0.970714	0.999971	185.403	0.0476738	0.781103	0.985741	212.187	-0.12153	0.499724	0.996842	190.349	0.0978629	0.651495	0.888902
ENSMUSG00000020868	Xylt2	5.43388	5.24688	5.38127	5.4501	5.37773	5.30671	4.72142	5.01854	4.71723	4.83804	4.80157	4.59777	4.94645	4.97655	4.98176	5.02611	4.99653	5.03005	5.80959	5.71106	5.81719	5.84031	5.86345	5.81046	5.99144	5.91229	6.07002	5.98359	5.98372	5.96338	5.78305	5.775	5.77657	5.83483	5.35401	5.37818	4.81906	4.7458	4.9615	5.00146	5.77928	5.83808	5.99125	5.9769	5.77902	5.8057	42.7022	0.0811621	0.811347	0.999645	26.7791	-0.305699	0.510024	0.999961	31.6454	0.278011	0.413908	0.999971	56.1018	0.274995	0.286674	NA	63.4537	-0.0616862	0.802635	0.996842	55.4264	0.147616	0.684406	NA
ENSMUSG00000020869	Lrrc59	7.34003	7.31521	7.37117	7.30762	7.47409	7.31999	7.27542	7.3524	7.59921	7.30318	7.29749	7.42964	7.30068	7.25066	7.27808	7.35461	7.01163	7.3305	7.92204	7.80236	7.88031	7.85948	7.82455	7.86459	8.05723	7.97561	8.13436	8.07573	8.07447	7.97656	8.11735	8.30075	8.19746	8.30365	7.34214	7.36723	7.40901	7.34344	7.27567	7.21477	7.86824	7.84954	8.05573	8.04225	8.20905	8.25056	163.476	0.0709683	0.705672	0.999645	168.157	-0.150519	0.511731	0.999961	153.946	-0.0720252	0.729543	0.999971	232.353	-0.0446214	0.750898	0.984688	265.289	-0.0283573	0.850377	0.996842	301.694	0.0838086	0.665477	0.896361
ENSMUSG00000020873	Slc35b1	6.24752	6.29701	6.31043	6.342	6.26086	6.21951	6.24847	6.40151	6.18158	6.21514	6.36906	6.2958	6.20903	6.1279	6.13483	6.11022	6.06308	6.21748	6.87822	6.79741	6.90328	6.86872	6.86389	6.80854	7.12173	7.0926	7.2741	7.12749	7.07349	7.09053	6.97874	6.96197	6.96703	7.00101	6.28498	6.27412	6.27719	6.29333	6.16846	6.10271	6.85964	6.84705	7.16281	7.09717	6.97036	6.98402	78.6853	-0.0472158	0.8467	0.999645	78.3506	0.0328483	0.904078	0.999961	71.4256	-0.0803818	0.743772	0.999971	115.758	-0.0460068	0.803574	0.986341	140.666	-0.176112	0.340211	0.996842	125.97	0.0426201	0.863982	0.964403
ENSMUSG00000020876	Snx11	5.45049	5.33987	5.41303	5.26288	5.32114	5.3711	5.38575	5.52949	5.42564	5.5427	5.4371	5.61443	5.42267	5.48352	5.58336	5.47486	5.54331	5.47351	5.94877	5.96426	6.04888	5.9606	6.05552	5.9711	6.20556	6.31136	6.30861	6.3322	6.36087	6.20868	6.16387	6.19471	6.21844	6.18539	5.40113	5.31837	5.44696	5.53141	5.45309	5.53384	5.9873	5.99574	6.27518	6.30058	6.17929	6.20191	40.1157	-0.335915	0.316278	0.999645	46.0322	0.240865	0.463226	0.999961	45.0178	-0.0111551	0.970588	0.999971	63.416	0.0337973	0.890343	NA	78.3076	0.0948751	0.682392	0.996842	73.0512	0.102929	0.745994	NA
ENSMUSG00000020877	Scrn2	NA	NA	NA	NA	NA	NA	NA	NA	NA	NA	NA	NA	NA	NA	NA	NA	NA	NA	2.33066	2.3635	2.35128	2.35203	2.37246	2.374	2.46091	2.47531	2.52412	2.53994	2.47688	2.51068	2.69164	2.69346	2.73808	2.70774	NA	NA	NA	NA	NA	NA	2.34848	2.36616	2.48678	2.50916	2.69255	2.72291	NA	NA	NA	NA	NA	NA	NA	NA	NA	NA	NA	NA	5.04686	0.702041	0.390666	NA	5.73651	0.639067	0.42162	NA	6.45522	1.2001	0.258687	NA
ENSMUSG00000020882	Cacnb1	9.39844	9.39725	9.3541	9.06906	9.20417	9.31762	9.12078	9.2681	9.3529	9.2378	9.20708	9.47208	8.99203	8.95591	9.17857	8.949	9.17358	9.19116	9.83508	9.76913	9.82198	9.69303	9.71672	9.62821	9.85851	9.79394	10.0524	9.92147	10.0052	9.82547	9.9357	9.95117	9.79702	10.0398	9.38327	9.19695	9.24726	9.30565	8.97397	9.10038	9.80873	9.67932	9.90162	9.91738	9.94343	9.91838	627.293	-0.270111	0.0504824	0.999645	625.744	0.089334	0.633102	0.999961	542.227	0.0997528	0.492521	0.999971	859.903	-0.211418	0.0289343	0.52667	966.201	0.022105	0.870366	0.996842	979.884	-0.0296038	0.839587	0.957724
ENSMUSG00000020883	Fbxl20	7.10889	7.19208	7.10347	7.26782	7.11235	7.25474	7.19545	7.06564	7.08829	7.10291	7.2226	7.17501	7.19414	7.22374	7.1911	7.03202	7.18032	7.24354	7.76161	7.81913	7.8084	7.73632	7.72897	7.87156	7.9753	7.8871	7.96543	7.93396	8.02952	8.11041	7.82755	7.96062	7.76041	7.7541	7.13482	7.21164	7.11646	7.16684	7.20894	7.13448	7.79638	7.77895	7.94261	8.02463	7.89409	7.75725	145.874	0.158061	0.422908	0.999645	141.645	0.0990739	0.652042	0.999961	145.593	-0.120306	0.522302	0.999971	220.989	-0.0320068	0.82864	0.98763	254.085	0.175011	0.252764	0.996842	228.72	-0.321928	0.111434	0.459004
ENSMUSG00000020886	Dlg4	10.3147	10.2754	10.2742	10.1939	10.319	10.1781	9.9883	10.2317	10.0761	10.0824	10.0778	10.0278	10.2152	10.1157	10.2239	10.1584	10.1631	10.431	10.8129	10.8901	10.8831	10.9545	10.9252	10.7671	10.8419	10.7568	10.7724	10.9368	10.89	10.7329	10.8156	10.8936	10.912	10.9112	10.2881	10.2303	10.0987	10.0627	10.1655	10.1818	10.862	10.8823	10.7904	10.8533	10.8546	10.9116	1226.35	-0.0793117	0.497879	0.999645	1085.72	-0.0620337	0.707799	0.999961	1197.36	0.106864	0.398291	0.999971	1878.25	0.0323422	0.738887	0.984688	1814.9	0.106061	0.357224	0.996842	1889.88	0.0824957	0.463425	0.790351
ENSMUSG00000020888	Dvl2	4.5368	4.56834	4.47799	4.69407	4.52479	4.45987	4.3384	4.5234	4.41611	4.38911	4.42519	4.29948	4.22927	4.16384	4.23777	4.16376	4.18874	4.1357	4.78079	4.79669	4.76815	4.6746	4.79705	4.77163	4.99209	5.01916	5.04171	5.05525	5.0181	5.09617	5.04204	5.07707	5.03715	5.0804	4.52771	4.55958	4.42597	4.37126	4.19655	4.19675	4.78188	4.74776	5.01766	5.0565	5.05956	5.05877	25.4293	0.197852	0.662927	0.999645	20.5831	-0.252193	0.584594	0.999961	18.579	-0.41883	0.353174	0.999971	27.012	-0.272003	0.468664	NA	33.015	0.237897	0.459986	0.996842	33.4732	-0.00500236	0.991353	NA
ENSMUSG00000020889	Nr1d1	10.1105	10.0358	9.96211	9.97422	9.79533	10.1059	9.71571	9.87932	9.93423	9.82626	9.86634	9.86542	9.38572	9.72114	10.04	9.54522	10.0406	9.98902	10.3149	10.408	10.513	10.2512	10.2378	10.5379	10.0633	10.0657	10.2492	10.4565	10.4092	10.4108	9.79786	9.67961	10.0905	10.3475	10.0361	9.95848	9.84309	9.85268	9.55343	9.87525	10.412	10.3423	10.1261	10.4255	9.73874	10.219	1026.85	-0.108143	0.442183	0.999645	923.8	0.00925027	0.955214	0.999961	908.496	0.206771	0.577809	0.999971	1337.83	-0.0978848	0.436963	0.957396	1256.81	0.487913	3.51884e-05	0.0338601	1040.97	0.75604	5.97995e-07	0.000143374
ENSMUSG00000020891	Alox8	3.47453	3.42615	3.50451	3.62854	3.42723	3.4289	3.29072	3.25603	3.26053	3.20996	3.22103	3.34235	3.38639	3.44453	3.44672	3.47794	3.4144	3.53481	4.36953	4.39316	4.34676	4.37417	4.41556	4.42882	4.58138	4.50687	4.47892	4.47207	4.5261	4.57173	4.37916	4.3861	4.40037	4.43301	3.4684	3.49489	3.26909	3.25778	3.41546	3.44635	4.36982	4.40618	4.52239	4.5233	4.38263	4.41669	13.3675	0.342035	0.596842	0.999645	10.2811	-0.12983	0.836832	0.999961	10.7083	0.710332	0.258248	0.999971	20.8928	0.395805	0.3241	NA	23.1016	0.0023722	0.995206	0.999583	21.0777	0.422928	0.462523	NA
ENSMUSG00000020892	Aloxe3	3.94323	3.9586	3.92223	3.93158	3.91321	3.91785	3.49844	3.49837	3.43648	3.43767	3.49413	3.54659	3.25646	3.23368	3.27516	3.28262	3.24197	3.31201	4.49656	4.49808	4.51009	4.57534	4.50279	4.48785	4.50964	4.50559	4.54365	4.56699	4.47467	4.52784	4.75258	4.6955	4.75039	4.78174	3.94135	3.92088	3.47776	3.4928	3.24507	3.26658	4.50157	4.52199	4.51963	4.52317	4.72404	4.76607	15.2424	-0.196544	0.695866	0.999645	11.6547	0.0931151	0.873306	0.999961	9.69153	0.38636	0.530682	0.999971	23.1161	0.196557	0.61247	NA	23.0582	0.0321812	0.933102	0.996842	26.688	0.414518	0.428932	NA
ENSMUSG00000020893	Per1	7.88109	7.82548	7.54078	7.78699	7.75758	7.99954	7.40475	7.52857	8.15138	7.41025	7.69465	8.22644	7.6259	7.67131	8.2901	7.4831	8.18816	8.25868	7.83072	7.91619	7.93896	7.81395	8.02635	8.34475	7.8273	7.88769	8.08342	8.16415	8.60536	8.65551	8.22384	8.08101	8.56198	8.74296	7.74912	7.84804	7.6949	7.77711	7.64861	7.98712	7.89529	8.06168	7.9328	8.47501	8.15242	8.65247	224.395	0.182243	0.369234	0.999645	231.951	0.177424	0.766764	0.999961	258.356	0.250793	0.67842	0.999971	256.092	0.392968	0.223557	0.871632	315.406	1.13119	0.000668812	0.241337	351.519	1.00806	1.4297e-07	4.73368e-05
ENSMUSG00000020894	Vamp2	10.7582	10.6678	10.6768	10.6866	10.6974	10.6736	10.4729	10.7827	10.7119	10.4975	10.7291	10.6226	10.789	10.5113	10.7441	10.6028	10.5996	10.7389	11.3068	11.4098	11.4863	11.4462	11.4273	11.3827	11.3918	11.5338	11.4953	11.6113	11.5721	11.3835	11.5661	11.498	11.7077	11.653	10.701	10.6859	10.6558	10.6164	10.6501	10.6488	11.4009	11.4187	11.4737	11.5223	11.5321	11.6804	1656.5	-0.0229979	0.832283	0.999645	1602.17	-0.0667233	0.712062	0.999961	1631.1	-0.0535988	0.663233	0.999971	2724.51	0.0218009	0.810216	0.98763	2902.75	0.0816424	0.495608	0.996842	3125.53	0.207913	0.0517372	0.324319
ENSMUSG00000020895	Tmem107	3.25566	3.1884	3.1496	3.18737	3.20779	3.19141	3.39175	3.5018	3.51983	3.43684	3.44134	3.5336	3.59925	3.56441	3.56864	3.55923	3.52497	3.6794	4.21725	4.22606	4.20034	4.19681	4.21528	4.2258	3.91239	3.87942	3.927	3.90083	3.9894	3.95739	3.64639	3.65388	3.67046	3.66046	3.19789	3.19552	3.47113	3.47059	3.58183	3.55095	4.21455	4.21263	3.90627	3.94921	3.65013	3.66546	8.99729	-0.0468907	0.944392	0.999645	11.6969	-0.0316566	0.957614	0.999961	12.3548	0.157695	0.787801	0.999971	18.5298	-0.0161375	0.969175	NA	15.2783	0.498754	0.291534	0.996842	12.59	0.303104	0.679588	NA
ENSMUSG00000020898	Ctc1	7.16541	7.08193	7.05994	7.33703	7.16277	7.08018	6.85659	6.78468	6.85311	6.82127	6.73801	6.84127	6.87858	6.92098	6.89662	6.87941	6.79432	6.7916	7.47427	7.60339	7.53878	7.53631	7.7723	7.6836	7.6712	7.70443	7.70612	7.64776	7.60909	7.73229	7.749	7.60658	7.8296	7.81489	7.10243	7.19332	6.83146	6.80018	6.89978	6.85678	7.53881	7.66407	7.69392	7.66305	7.67779	7.82224	145.034	0.180366	0.384942	0.999645	113.068	-0.0752573	0.744046	0.999961	116.179	-0.193541	0.319387	0.999971	195.003	0.310211	0.0621211	0.668109	205.28	-0.0693724	0.656213	0.996842	215.814	0.338257	0.106933	0.448298
ENSMUSG00000020899	Pfas	4.82315	4.82421	4.77408	4.933	4.81308	4.71056	4.81509	4.8901	4.82555	4.81143	4.81089	4.92422	4.46945	4.53757	4.5494	4.5178	4.51478	4.48717	5.45515	5.49038	5.43412	5.46713	5.55854	5.45064	5.57186	5.68935	5.63581	5.65546	5.60316	5.55789	5.85793	5.8711	5.89363	5.86956	4.80715	4.81888	4.84358	4.84884	4.50351	4.52733	5.45989	5.4921	5.63234	5.6055	5.86452	5.88159	29.8283	0.0530103	0.896137	0.999645	29.4315	-0.00221736	0.995384	0.999961	22.5242	-0.102502	0.799448	0.999971	44.6768	0.191064	0.503643	NA	49.2697	-0.121192	0.660273	0.996842	58.5851	0.090842	0.795432	NA
ENSMUSG00000020900	Myh10	10.6308	10.5834	10.6026	10.6754	10.6863	10.5772	10.4066	10.4384	10.4483	10.4201	10.2674	10.1532	10.5318	10.5065	10.3883	10.4732	10.4724	10.3402	11.0288	11.2124	11.0466	11.2111	11.1297	11.2284	11.2622	11.2657	11.0997	11.1801	11.1273	11.1446	11.2027	11.1023	11.212	11.2151	10.6056	10.6463	10.4311	10.2802	10.5192	10.4446	11.096	11.1897	11.2092	11.1507	11.1525	11.2136	1582.16	0.057925	0.601357	0.999645	1316.53	-0.222146	0.179668	0.999961	1403.71	-0.0668164	0.540844	0.999971	2268.07	0.136455	0.158627	0.835205	2324.88	-0.0971927	0.371998	0.996842	2326.83	0.0850602	0.444895	0.779183
ENSMUSG00000020901	Pik3r5	1.57855	1.53904	1.51364	1.52693	1.57096	1.54239	NA	NA	NA	NA	NA	NA	NA	NA	NA	NA	NA	NA	NA	NA	NA	NA	NA	NA	NA	NA	NA	NA	NA	NA	2.85672	2.81039	2.83166	2.84316	1.54374	1.54676	NA	NA	NA	NA	NA	NA	NA	NA	2.83356	2.83741	2.64029	0.122277	0.923885	0.999645	NA	NA	NA	NA	NA	NA	NA	NA	NA	NA	NA	NA	NA	NA	NA	NA	7.06851	0.117651	0.907648	NA
ENSMUSG00000020902	Ntn1	2.2533	2.24104	2.21657	2.2747	2.1727	2.22038	2.52194	2.52868	2.59553	2.53259	2.61219	2.66015	2.42209	2.44097	2.45033	2.47698	2.4973	2.49096	2.83653	2.87718	2.82563	2.83619	2.82284	2.81932	3.53345	3.55446	3.57545	3.58617	3.6689	3.59433	3.64918	3.69475	3.61562	3.63474	2.23697	2.22259	2.54871	2.60164	2.43153	2.47487	2.84645	2.82612	3.55445	3.61647	3.67197	3.62518	5.28316	-0.382765	0.688266	0.999645	6.62266	0.679615	0.395914	0.999961	5.40436	1.42318	0.0947869	0.999971	7.31239	-0.582092	0.392236	NA	12.0506	0.904174	0.0922871	0.996842	12.8524	-0.930279	0.212746	NA
ENSMUSG00000020903	Stx8	7.00379	6.95353	7.0567	6.88533	7.01795	7.02026	7.04284	7.05468	6.945	7.08816	7.04459	6.83681	6.87055	6.95121	6.87544	6.98946	6.85299	6.85822	7.70737	7.71435	7.66106	7.71538	7.68371	7.78719	7.84259	7.94676	7.79908	7.77571	7.90991	7.87256	7.91018	7.88127	7.90377	7.86152	7.00467	6.97452	7.01417	6.98985	6.91088	6.90596	7.69426	7.72876	7.86281	7.85273	7.89573	7.88264	126.142	-0.0448204	0.82741	0.999645	127.482	-0.0189699	0.935671	0.999961	119.061	0.00595228	0.976078	0.999971	209.803	0.0855773	0.557	0.972622	232.545	-0.0226122	0.885846	0.996842	237.093	-0.0301502	0.875665	0.967697
ENSMUSG00000020904	Cfap52	2.95841	2.96773	2.99096	2.98168	2.93189	2.9171	2.97291	2.86199	2.93345	2.89637	2.83939	3.0241	2.67124	2.65645	2.6263	2.68316	2.6633	2.64461	3.19755	3.19801	3.26398	3.23079	3.25191	3.27405	3.82853	3.85762	3.78378	3.80965	3.77011	3.81257	2.80392	2.78966	2.81167	2.79061	2.97237	2.94356	2.92278	2.91995	2.66384	2.65758	3.21985	3.25225	3.82331	3.79744	2.79679	2.80114	8.17673	-0.510446	0.470809	0.999645	8.48742	-0.045811	0.95013	0.999961	6.33221	0.299282	0.691431	0.999971	9.16179	0.701887	0.273503	NA	14.0983	-0.322884	0.506151	0.996842	6.91241	0.14974	0.879825	NA
ENSMUSG00000020905	Usp43	3.46572	3.37721	3.37226	3.3294	3.43744	3.38099	4.15091	4.21196	3.85417	4.0484	3.99036	3.98133	3.56584	3.60557	3.53515	3.60718	3.59482	3.55956	4.43124	4.4548	4.45305	4.43703	4.46337	4.44666	4.06296	4.10252	4.03107	4.11382	3.96512	4.03388	3.64849	3.63295	3.64472	3.61719	3.40506	3.38261	4.07235	4.00669	3.5857	3.57905	4.44636	4.44902	4.06552	4.0376	3.64072	3.63095	9.72576	-0.278322	0.683869	0.999645	16.3622	-0.434549	0.447977	0.999961	11.7529	0.229266	0.682062	0.999971	21.7531	0.0276369	0.94287	NA	16.7313	-0.280855	0.560552	0.996842	12.4248	-0.191688	0.796132	NA
ENSMUSG00000020908	Myh3	3.30056	3.29067	3.37959	3.23858	3.28551	3.30232	3.62667	3.5995	3.54423	3.61137	3.5591	3.56917	3.91575	3.92201	3.94093	3.94664	3.9323	4.15763	4.62803	4.57933	4.61516	4.56901	4.63018	4.58841	4.43315	4.42698	4.48923	4.45421	4.49749	4.40291	4.27473	4.29727	4.27076	4.25386	3.32361	3.27547	3.59013	3.57988	3.91888	3.93996	4.60751	4.59587	4.44979	4.45154	4.286	4.26231	9.29075	-0.649279	0.346198	0.999645	11.8861	-0.0764499	0.892391	0.999961	16.0951	0.930453	0.0896393	0.999971	24.1805	-0.104961	0.778922	NA	21.8478	0.0213689	0.957048	0.996842	19.4731	-0.310363	0.601139	NA
ENSMUSG00000020910	Adprm	5.24848	5.12437	5.24733	5.28356	5.18797	5.0666	5.11297	4.98841	5.15098	4.98147	5.01415	5.12848	4.95822	5.06335	4.94272	4.95868	4.98267	4.95186	5.70554	5.62531	5.70303	5.7475	5.7451	5.64359	5.88611	5.92144	5.90362	5.79082	5.79093	5.80513	5.56953	5.5582	5.55908	5.56453	5.20673	5.17938	5.08412	5.04137	5.01078	4.96136	5.67796	5.71206	5.90372	5.79563	5.56387	5.5618	38.2267	-0.137775	0.705614	0.999645	34.2358	-0.180729	0.622991	0.999961	31.2436	-0.156366	0.656732	0.999971	52.1135	0.169483	0.531263	NA	57.9373	-0.449801	0.0684154	0.996842	47.2594	-0.0133849	0.972357	NA
ENSMUSG00000020912	Krt12	6.38096	6.39771	6.50868	6.43304	6.37992	6.43753	6.49294	6.66243	6.3351	6.32276	6.43523	6.35547	6.40987	6.28938	6.34132	6.28724	6.26423	6.20488	7.03481	6.92753	7.019	6.99807	6.91665	6.94307	6.94543	6.88584	7.02667	7.01122	6.95741	6.79088	6.79796	6.77874	6.73441	6.80545	6.42911	6.41683	6.49682	6.37115	6.34963	6.2976	6.99378	6.9526	6.95265	6.91984	6.78835	6.76993	86.266	-0.0353132	0.880985	0.999645	86.8734	-0.308166	0.257807	0.999961	79.6212	-0.283157	0.22335	0.999971	126.004	-0.127062	0.47883	0.958665	122.894	-0.0804206	0.694265	0.996842	109.987	-0.0623451	0.815085	0.951136
ENSMUSG00000020917	Acly	9.72749	9.68489	9.60307	9.70179	9.68296	9.63864	9.5232	9.66092	9.48459	9.4993	9.50218	9.44111	9.35564	9.51371	9.47629	9.45731	9.48761	9.5854	10.2354	10.2358	10.2918	10.259	10.2868	10.2029	10.2814	10.3276	10.2963	10.2856	10.3192	10.311	10.2923	10.2819	10.2806	10.2931	9.67182	9.67446	9.55624	9.48086	9.43467	9.47373	10.2543	10.2495	10.3018	10.3053	10.2871	10.2869	817.268	-0.00194013	0.987301	0.999645	734.737	-0.122351	0.457533	0.999961	714.752	0.0875089	0.464852	0.999971	1219.91	-0.00876037	0.922793	0.990513	1263.99	0.00578613	0.954508	0.996842	1249.37	-0.000543433	0.99632	0.999806
ENSMUSG00000020918	Kat2a	8.18453	8.28365	8.13847	8.32319	8.20196	8.18158	8.09115	8.13462	7.9822	8.09416	8.07992	8.25866	7.79827	7.8435	7.93045	7.9106	7.99865	8.1207	8.72105	8.72763	8.79195	8.73597	8.75598	8.78038	8.75583	8.79356	8.88009	8.86742	8.90122	8.83047	8.71924	8.70922	8.63679	8.66667	8.20222	8.23558	8.06933	8.14425	7.82089	7.94657	8.74687	8.75744	8.80982	8.86637	8.71423	8.65173	299.788	0.0412223	0.793701	0.999645	277.726	0.118793	0.539026	0.999961	245.924	0.291089	0.0700358	0.999971	431.043	0.0181851	0.872136	0.98986	458.321	0.10481	0.408894	0.996842	411.451	-0.118356	0.452952	0.782647
ENSMUSG00000020919	Stat5b	5.36738	5.36258	5.31806	5.12479	5.25527	5.35829	4.88547	5.05336	5.06796	5.12605	5.13626	4.96785	5.32714	5.32792	5.35611	5.38094	5.36015	5.44548	6.02482	6.05229	6.11048	6.14123	6.09337	6.11136	6.21908	6.27088	6.23807	6.36775	6.25545	6.31338	6.17629	6.17854	6.28835	6.20641	5.34934	5.24611	5.00226	5.07672	5.32753	5.36573	6.06253	6.11532	6.24268	6.31219	6.17741	6.24738	37.4812	-0.427138	0.25998	0.999645	32.5547	0.295236	0.438464	0.999961	41.285	0.276269	0.363342	0.999971	68.1105	0.214113	0.354992	NA	77.8182	0.243558	0.2741	0.996842	74.1205	0.31551	0.324945	NA
ENSMUSG00000020921	Tmem101	5.49403	5.52635	5.36972	5.50794	5.53656	5.45479	5.35823	5.57031	5.63717	5.46998	5.53798	5.4798	4.9529	5.03545	5.06219	4.98606	5.07986	5.07082	6.11353	5.97656	6.19163	6.05038	6.0439	5.95068	6.04813	6.07933	6.05578	6.1457	6.07639	6.0067	6.19637	6.24414	6.24337	6.24683	5.46337	5.49976	5.5219	5.49592	4.99418	5.0427	6.09391	6.01499	6.06108	6.07626	6.22025	6.2451	44.9608	0.129575	0.684204	0.999645	45.7928	-0.0891844	0.7905	0.999961	32.5584	0.145607	0.678487	0.999971	66.9086	-0.353272	0.17107	NA	67.1402	0.0650199	0.785178	0.996842	75.268	0.109534	0.726994	NA
ENSMUSG00000020922	Lsm12	5.74712	5.70039	5.88935	5.75438	5.87753	5.8499	5.81963	5.67806	5.89475	5.82978	5.84889	5.8615	6.06211	5.91625	5.96241	5.96112	5.98646	5.96662	6.60868	6.5133	6.46217	6.59566	6.35415	6.52316	6.48497	6.54634	6.38747	6.53424	6.52765	6.54896	6.50325	6.53406	6.41493	6.39475	5.77896	5.82727	5.79748	5.84672	5.98918	5.97	6.52805	6.49099	6.47293	6.53695	6.51865	6.40484	55.7335	0.185509	0.528733	0.999645	57.0866	0.125467	0.674367	0.999961	63.7463	-0.0223162	0.93039	0.999971	92.4885	-0.120756	0.606075	NA	91.0818	0.196694	0.355844	0.996842	88.918	-0.445578	0.124685	NA
ENSMUSG00000020923	Ubtf	9.30773	9.25063	9.3673	9.17519	9.38999	9.24945	9.23295	9.25392	9.19071	9.22675	9.09979	9.15959	9.3791	9.19243	9.07389	9.22121	9.125	9.18841	9.89041	9.81414	9.72155	9.79868	9.77515	9.80801	10.0882	10.0861	10.019	9.91484	9.95236	9.99066	9.97245	10.0502	9.84324	9.87574	9.30855	9.27155	9.22586	9.16204	9.28577	9.14003	9.8087	9.79395	10.0644	9.95262	10.0113	9.85949	626.317	-0.0419693	0.759617	0.999645	586.316	-0.102915	0.531179	0.999961	590.321	-0.0612771	0.653369	0.999971	893.743	-0.0249357	0.805965	0.98763	1032.38	-0.18776	0.0804226	0.996842	982.933	-0.237766	0.0607139	0.349869
ENSMUSG00000020925	Ccdc43	5.24759	5.25369	5.21869	4.99107	5.22853	5.23436	5.22757	5.41266	5.43917	5.34542	5.40295	5.67722	5.60498	5.4709	5.47891	5.49481	5.46814	5.50443	5.97615	6.02677	5.95203	6.07453	5.9802	5.96609	6.05621	5.97171	6.00817	6.06023	6.08269	5.99766	5.95612	5.99988	6.04669	5.84103	5.23999	5.15132	5.3598	5.47519	5.53794	5.48062	5.98498	6.00694	6.01203	6.04686	5.978	5.94386	34.4341	-0.547752	0.557479	0.999645	45.4334	0.349211	0.339568	0.999961	46.1575	-0.11917	0.688074	0.999971	64.4583	0.0952734	0.694026	NA	65.2824	0.134661	0.573586	0.996842	62.9385	-0.144313	0.709653	NA
ENSMUSG00000020926	Adam11	8.48496	8.33564	8.32385	8.27657	8.32285	8.31013	8.35758	8.71126	8.30467	8.3115	8.34124	8.16404	8.04358	7.9784	8.1009	8.12017	7.97182	8.1146	9.02006	8.94272	9.01302	8.88017	9.00429	8.86321	9.15622	9.0662	9.17807	9.24658	9.0424	9.11872	9.14284	9.12756	9.11976	9.10463	8.38148	8.30319	8.45784	8.27226	8.01099	8.0643	8.99193	8.91589	9.1335	9.1359	9.1352	9.11219	324.45	-0.136954	0.37013	0.999645	333.764	-0.334843	0.125903	0.999961	266.529	0.0598216	0.692828	0.999971	496.847	-0.133812	0.247211	0.881843	563.629	0.00825262	0.950393	0.996842	557.923	-0.0402802	0.778702	0.941
ENSMUSG00000020929	Eftud2	9.17702	9.03494	9.1278	9.07845	9.02493	8.95201	8.83032	8.83593	8.90515	8.86345	8.76242	8.52356	8.73194	8.85955	8.77503	8.83892	8.91079	8.85627	9.56924	9.63432	9.51741	9.62835	9.66622	9.64448	9.53358	9.66565	9.54588	9.5453	9.52152	9.66588	9.75657	9.65012	9.81196	9.80242	9.11325	9.01846	8.85713	8.71648	8.79575	8.84158	9.57366	9.64635	9.5817	9.57757	9.70335	9.80719	537.627	-0.15961	0.239978	0.999645	443.42	-0.205561	0.284056	0.999961	454.926	0.124105	0.326121	0.999971	782.58	0.120753	0.223893	0.871662	767	-0.00767052	0.950319	0.996842	865.429	0.162549	0.219418	0.606812
ENSMUSG00000020930	Ccdc103	3.39315	3.39974	3.45606	3.37674	3.44532	3.44331	3.40793	3.47998	3.38129	3.45042	3.38138	3.29149	2.81874	2.87098	2.82285	2.86334	2.83893	2.83197	3.75862	3.74427	3.71451	3.73282	3.78272	3.73628	3.79404	3.80484	3.77363	3.81431	3.76679	3.78399	3.34473	3.34518	3.34366	3.30769	3.41632	3.42179	3.42306	3.37443	2.84486	2.84171	3.73913	3.75061	3.79084	3.78836	3.34496	3.32567	10.2632	0.0951274	0.879182	0.999645	9.87379	-0.37436	0.569943	0.999961	6.91263	0.134126	0.852078	0.999971	13.4701	0.187644	0.707697	NA	13.8373	-0.0300161	0.950158	0.996842	10.1496	-0.457795	0.580681	NA
ENSMUSG00000020932	Gfap	4.92732	4.71879	4.70596	4.65608	4.80467	4.79781	5.77701	5.7383	5.92626	5.46841	5.77881	6.71872	4.51226	4.43541	4.4725	4.47607	4.5186	4.49238	5.31855	5.30092	5.27929	5.37181	5.30135	5.35603	6.91719	7.19272	7.06332	8.21526	8.50522	8.38653	7.84411	7.78966	9.99409	10.4043	4.78403	4.75285	5.81386	5.98865	4.47383	4.48905	5.29959	5.34306	7.05774	8.369	7.81689	10.1992	26.0754	-0.190795	0.676725	0.999645	74.4582	0.889625	0.314552	0.999961	22.7667	0.177387	0.660704	0.999971	40.2348	0.27154	0.354708	NA	272.641	3.15701	3.67967e-19	4.24892e-15	909.622	4.64687	1.27048e-30	4.41684e-27
ENSMUSG00000020935	Dcakd	6.87015	6.82129	6.90873	6.64156	6.7394	6.95087	6.67972	6.67623	6.83693	6.73278	6.64807	6.76717	6.68714	6.67017	6.72673	6.71546	6.74045	6.61555	7.28917	7.08268	7.26392	7.20474	7.15463	7.16669	7.21704	7.26777	7.29433	7.36742	7.27281	7.20123	7.51531	7.4929	7.49817	7.59663	6.86672	6.77728	6.73096	6.716	6.67866	6.72755	7.21192	7.17535	7.25971	7.28049	7.50411	7.5474	111.856	-0.175824	0.459427	0.999645	106.441	-0.0439087	0.855584	0.999961	103.517	-0.00487448	0.981104	0.999971	146.897	-0.112008	0.532538	0.970653	154.618	0.0588415	0.738744	0.996842	184.44	0.113044	0.602295	0.861856
ENSMUSG00000020936	Nmt1	9.51189	9.46713	9.52335	9.62369	9.38046	9.5141	9.36857	9.42921	9.45236	9.28091	9.30967	9.2916	9.33005	9.16958	9.19414	9.31733	9.26302	9.36702	10.0356	10.0705	10.0995	10.0463	9.97231	10.0108	10.0284	9.9899	10.0551	10.004	10.1248	9.99339	10.0891	10.0873	10.1296	10.2442	9.50079	9.50608	9.41671	9.29406	9.24981	9.25816	10.0686	10.0098	10.0245	10.0407	10.0882	10.1869	729.211	0.00272202	0.983717	0.999645	656.291	-0.19903	0.210306	0.999961	621.019	0.139302	0.250631	0.999971	1053.11	-0.0949167	0.300915	0.908596	1048.53	0.0300217	0.789033	0.996842	1128.41	0.153387	0.223417	0.61303
ENSMUSG00000020937	Plcd3	3.77941	3.73921	3.79958	3.71977	3.82167	3.67289	3.92959	3.98969	3.97187	3.79303	3.82343	3.76795	4.13729	4.14568	4.1006	4.14162	4.19165	4.16287	4.72976	4.81052	4.73017	4.79377	4.82202	4.79493	4.64809	4.68069	4.55895	4.66275	4.59943	4.59161	4.58711	4.57617	4.58417	4.61809	3.77273	3.73811	3.96372	3.7948	4.14148	4.14462	4.75682	4.80357	4.62924	4.61793	4.58164	4.60113	13.263	-0.326468	0.576355	0.999645	14.3799	-1.07918	0.0441723	0.999961	17.7553	0.340291	0.452498	0.999971	27.6317	0.392403	0.271199	NA	24.6811	-0.0910404	0.811989	0.996842	24.0723	0.212793	0.692437	NA
ENSMUSG00000020940	Efcab15	NA	NA	NA	NA	NA	NA	NA	NA	NA	NA	NA	NA	NA	NA	NA	NA	NA	NA	2.47317	2.42497	2.42261	2.43897	2.42309	2.44013	NA	NA	NA	NA	NA	NA	NA	NA	NA	NA	NA	NA	NA	NA	NA	NA	2.44025	2.43406	NA	NA	NA	NA	NA	NA	NA	NA	NA	NA	NA	NA	NA	NA	NA	NA	5.51721	-0.230506	0.769725	NA	NA	NA	NA	NA	NA	NA	NA	NA
ENSMUSG00000020941	Map3k14	3.06224	3.09003	3.10939	3.09292	3.06354	3.17328	3.16062	3.17332	3.1565	3.07483	3.16125	3.29096	3.22913	3.21762	3.28804	3.25169	3.27693	3.35726	3.5331	3.52612	3.5333	3.49391	3.56394	3.58119	3.74007	3.71898	3.72158	3.78457	3.87245	3.8605	3.75842	3.75203	3.81612	3.7779	3.08722	3.10991	3.16348	3.17568	3.22337	3.27222	3.53084	3.54635	3.72688	3.83917	3.75522	3.79701	8.56255	0.364267	0.599481	0.999645	10.0148	0.10499	0.875708	0.999961	9.81004	0.810847	0.213079	0.999971	11.3683	0.29315	0.600735	NA	13.9615	1.49905	0.00385225	0.543892	13.5913	0.784338	0.278359	NA
ENSMUSG00000020946	Gosr2	7.08044	7.06111	7.15827	6.98152	6.99189	7.12048	6.95825	7.10642	6.91211	6.93586	7.01254	6.86613	6.96247	6.90136	6.99698	7.01397	6.93552	6.96555	7.81138	7.70429	7.71447	7.72699	7.70747	7.68188	7.77438	7.73575	7.68279	7.85201	7.83965	7.79987	7.80954	7.90863	7.82172	7.86252	7.09994	7.0313	6.99226	6.93818	6.93192	6.98216	7.74338	7.70545	7.73097	7.83051	7.85908	7.84212	133.416	-0.137628	0.49735	0.999645	124.711	-0.103746	0.656655	0.999961	124.901	0.0525202	0.782119	0.999971	211.995	-0.0897419	0.536702	0.970653	220.296	0.218925	0.146455	0.996842	231.346	-0.0398493	0.840997	0.958035
ENSMUSG00000020948	Klhl28	6.86994	6.87346	6.79368	7.03223	6.8367	6.72377	6.42192	6.29564	6.69369	6.48487	6.38178	6.63379	6.49167	6.67875	6.60683	6.47189	6.60629	6.42423	7.00213	7.1833	7.02415	7.02739	7.17582	7.18878	7.45465	7.53949	7.31265	7.32888	7.23856	7.48844	7.34775	7.32838	7.40307	7.40237	6.84569	6.86423	6.47041	6.50015	6.58521	6.56167	7.06986	7.13066	7.4356	7.35196	7.33806	7.40272	118.746	0.0261425	0.909162	0.999645	92.1556	0.0355537	0.901999	0.999961	93.5512	-0.273166	0.232852	0.999971	137.633	0.174766	0.358874	0.924095	169.873	-0.20231	0.299167	0.996842	165.393	0.175543	0.428152	0.768044
ENSMUSG00000020949	Fkbp3	10.3878	10.6161	10.6969	10.5979	10.6438	10.6607	10.5977	9.83907	10.3282	10.5957	10.3872	10.2997	10.6473	10.532	10.3365	10.5164	10.4676	10.3636	11.1515	11.0452	10.9306	10.9781	10.8145	11.104	11.3924	11.3117	11.236	10.9755	11.1605	11.3424	11.1427	11.3157	10.9997	10.9015	10.5669	10.6341	10.255	10.4275	10.5897	10.4402	11.0425	10.9655	11.3134	11.1595	11.2292	10.9506	1559.43	0.089591	0.498295	0.999645	1335.98	0.212496	0.389655	0.999961	1433.1	-0.0867979	0.489791	0.999971	2065.76	-0.110094	0.345694	0.923655	2435.85	-0.230944	0.0966943	0.996842	2204.29	-0.402249	0.00114746	0.0359382
ENSMUSG00000020950	Foxg1	7.34608	7.36641	7.353	7.04197	7.40571	7.35467	7.15257	7.19347	7.1202	7.23375	7.24485	7.28057	7.10199	7.18846	7.18715	7.06119	7.13286	7.25908	7.98832	7.86837	7.9893	7.88322	7.9964	7.9136	8.01988	8.02226	8.06932	8.0476	8.01308	8.07448	7.931	8.03023	7.94014	7.84016	7.35516	7.26745	7.15541	7.25306	7.14522	7.12707	7.94866	7.93107	8.03715	8.04505	7.98061	7.89015	156.821	-0.13698	0.529766	0.999645	148.149	0.188397	0.372182	0.999961	142.887	-0.0259658	0.890825	0.999971	245.658	-0.0391841	0.78386	0.985741	263.593	0.0160325	0.90962	0.996842	245.985	-0.202216	0.307251	0.688113
ENSMUSG00000020952	Scfd1	8.20104	8.18314	8.27632	8.39691	8.24493	8.21932	8.03367	7.73586	7.93521	8.05886	7.91361	7.65874	8.12761	8.15242	8.05545	8.02492	8.09729	7.93395	8.66492	8.70263	8.54353	8.74808	8.71659	8.79097	8.87727	8.95715	8.79505	8.71226	8.79296	8.90539	8.93524	8.82863	8.85928	8.78605	8.22017	8.28705	7.90158	7.87707	8.14002	8.05922	8.63703	8.75188	8.87649	8.80354	8.88194	8.82267	308.005	0.104797	0.502287	0.999645	238.241	-0.0187287	0.935638	0.999961	268.718	-0.173339	0.245382	0.999971	415.941	0.215809	0.076446	0.699768	460.221	-0.135137	0.331585	0.996842	462.891	-0.110723	0.484077	0.801188
ENSMUSG00000020953	Coch	8.68811	8.77074	8.89815	8.69471	8.79909	8.87108	8.70132	8.51115	8.5609	8.61754	8.63871	8.6985	8.54484	8.63084	8.68303	8.55528	8.61027	8.44982	9.26027	9.11469	9.24361	9.22501	9.20716	9.16025	9.58094	9.46349	9.57601	9.50158	9.44418	9.54636	9.35767	9.44939	9.12728	9.07265	8.78567	8.78829	8.59112	8.65158	8.58784	8.61619	9.20619	9.19748	9.54015	9.49738	9.40353	9.09996	442.146	0.0169207	0.909978	0.999645	395.268	0.092466	0.606227	0.999961	383.128	-0.142776	0.295337	0.999971	589.678	-0.0204094	0.852878	0.98986	734.769	-0.0760484	0.520742	0.996842	618.585	-0.516962	0.000331233	0.0147632
ENSMUSG00000020954	Strn3	8.30457	8.34611	8.38479	8.48183	8.48248	8.35575	8.15085	7.68377	8.21251	8.1978	8.06135	8.32135	8.34266	8.29123	8.32647	8.3114	8.32958	8.21376	8.91401	9.00933	8.87746	8.91787	8.95992	9.04603	9.15474	8.98828	9.05661	8.9739	9.02108	9.16307	9.05053	9.01667	8.93231	8.97385	8.34516	8.44002	8.01571	8.1935	8.31695	8.32248	8.9336	8.97461	9.06654	9.05268	9.0336	8.95308	338.066	0.159961	0.283334	0.999645	282.752	0.274325	0.268543	0.999961	316.196	-0.0569504	0.679288	0.999971	496.75	0.0782064	0.502913	0.961866	535.455	-0.0256426	0.851053	0.996842	510.404	-0.144209	0.330336	0.702256
ENSMUSG00000020955	Ap4s1	7.00651	7.0658	7.1662	7.08792	7.08367	7.17874	6.91324	6.79395	6.93841	6.89885	6.92562	6.79447	7.29615	7.06621	7.15424	7.20302	6.93933	7.06557	7.73174	7.69017	7.65101	7.65107	7.69999	7.81321	7.83406	7.89078	7.82572	7.81245	7.80094	7.85781	7.87131	7.95422	7.89458	7.9293	7.0795	7.11678	6.88187	6.87298	7.18118	7.09886	7.69097	7.72142	7.85019	7.82373	7.91276	7.91194	137.348	0.0920942	0.645273	0.999645	117.252	-0.00358437	0.987711	0.999961	141.232	-0.22412	0.288492	0.999971	208.99	0.0816469	0.590862	0.978131	228.871	-0.0590318	0.689809	0.996842	241.273	-0.00181827	0.99252	0.999806
ENSMUSG00000020956	Dtd2	4.31135	4.37122	4.27848	4.20183	4.37293	4.38325	4.28552	4.39913	4.42265	4.35058	4.34709	4.2887	4.60236	4.45653	4.5104	4.44939	4.5013	4.46266	5.2652	5.2019	5.1438	5.16799	5.24717	5.20491	5.23091	5.18351	5.14613	5.25392	5.1247	5.25451	5.04348	5.0486	5.0419	5.0615	4.32035	4.31934	4.3691	4.32879	4.52945	4.48703	5.20363	5.20669	5.18685	5.21104	5.04604	5.0517	18.5139	0.0126175	0.980834	0.999645	20.1133	-0.189817	0.674912	0.999961	23.4968	-0.385287	0.356172	0.999971	37.0816	0.0231712	0.941921	NA	36.95	0.138069	0.666472	0.996842	33.1136	0.0470958	0.918121	NA
ENSMUSG00000020961	Ston2	2.62036	2.644	2.61132	2.56173	2.56069	2.59944	2.85311	2.82642	2.93671	2.8217	2.89671	2.94912	2.26635	2.31181	2.31602	2.28896	2.33192	2.30281	3.33823	3.28409	3.28094	3.29323	3.30771	3.30327	3.42568	3.51612	3.45582	3.50375	3.58678	3.49224	3.82906	3.78879	3.83815	3.80339	2.62523	2.57396	2.87208	2.88918	2.28908	2.3123	3.30109	3.3014	3.46587	3.52759	3.80893	3.82077	5.60751	-1.13975	0.187916	0.999645	7.97396	0.167401	0.817317	0.999961	4.78033	0.273609	0.75853	0.999971	9.91817	0.00647441	0.991122	NA	11.3561	0.942919	0.106198	0.996842	13.9708	0.207084	0.771902	NA
ENSMUSG00000020962	Gtf2a1	7.70491	7.83201	7.87104	7.52154	7.76199	7.88351	7.67108	7.43571	7.5716	7.69741	7.65333	7.60382	7.64144	7.6235	7.52143	7.55447	7.59413	7.55612	8.18765	8.1618	8.15308	8.10467	8.12634	8.16021	8.48127	8.31408	8.42139	8.22624	8.33714	8.37075	8.39502	8.41344	8.20256	8.23281	7.80265	7.72235	7.55946	7.65152	7.63247	7.55668	8.16751	8.13041	8.40558	8.31137	8.40423	8.21768	216.078	-0.115801	0.559	0.999645	195.421	0.172099	0.409232	0.999961	192.051	-0.0578186	0.721006	0.999971	283.885	-0.0736748	0.564166	0.973321	329.579	-0.189336	0.194721	0.996842	320.014	-0.382263	0.0262734	0.226649
ENSMUSG00000020964	Sel1l	10.3926	10.3268	10.3587	10.2309	10.4205	10.3957	10.3268	10.3497	10.2556	10.2684	10.2589	10.2668	10.2253	10.1672	10.0504	10.1898	10.1944	10.0633	11.0295	11.0636	11.0043	11.0654	11.1089	10.9862	11.1931	11.1537	11.1771	11.207	11.142	11.0334	10.9788	11.056	10.8945	10.9197	10.3594	10.349	10.3107	10.2647	10.1963	10.1449	11.0324	11.0535	11.1747	11.1275	11.0174	10.9071	1309.61	-0.00256119	0.982928	0.999645	1250.72	-0.0736604	0.62312	0.999961	1137.45	0.00420239	0.970462	0.999971	2111.81	0.0326254	0.706959	0.984688	2277.61	-0.0710063	0.506932	0.996842	1999.03	-0.159876	0.152891	0.516971
ENSMUSG00000020978	Klhdc2	10.0021	10.0337	10.0723	10.1952	10.0612	10.09	9.90769	9.62037	9.91479	9.94817	9.84554	9.77985	9.99027	10.025	9.87489	9.92561	9.96917	9.76521	10.5633	10.5815	10.5376	10.5671	10.535	10.6805	10.8184	10.844	10.722	10.5708	10.628	10.8587	10.734	10.693	10.6845	10.568	10.036	10.1155	9.81428	9.85785	10.0076	9.92322	10.5608	10.5942	10.7948	10.6858	10.7135	10.6262	1082.58	0.112287	0.339523	0.999645	919.089	0.0627359	0.730978	0.999961	975.303	-0.112739	0.347825	0.999971	1529.65	0.0550659	0.551049	0.971645	1721.54	-0.16667	0.202746	0.996842	1631.96	-0.126541	0.287937	0.67374
ENSMUSG00000020982	Nemf	8.04223	8.09085	8.19527	8.32003	8.08234	8.07249	8.02947	7.53651	7.97051	7.93979	7.63478	7.70913	8.09012	8.00064	8.02123	8.02548	8.06242	7.87262	8.48975	8.61983	8.53808	8.55322	8.56846	8.66634	8.83922	8.77286	8.60899	8.51373	8.69372	8.81698	8.67962	8.7098	8.50342	8.57764	8.10945	8.15829	7.8455	7.76123	8.04538	8.03637	8.54922	8.59601	8.74036	8.67481	8.69471	8.54053	284.944	0.073439	0.667679	0.999645	227.32	-0.173574	0.495573	0.999961	259.167	-0.0839517	0.585152	0.999971	381.19	0.0923645	0.457271	0.958665	421.506	-0.119767	0.460376	0.996842	394.943	-0.294015	0.0700404	0.369423
ENSMUSG00000020986	Sec23a	9.24704	9.33998	9.15905	9.57085	9.29928	9.21513	9.03334	8.98389	9.05884	9.14549	8.97695	9.13682	9.06476	9.14504	9.02454	9.0955	9.10888	8.99556	9.67528	9.67091	9.66427	9.6839	9.82796	9.85048	9.93908	9.98362	9.91614	9.76006	9.73072	9.9452	9.85843	9.78454	9.9125	9.76979	9.24869	9.36175	9.02536	9.08642	9.1049	9.07631	9.67015	9.78745	9.94628	9.81199	9.82149	9.84115	641.291	0.170967	0.275951	0.999645	534.035	0.100152	0.5586	0.999961	538.662	-0.0206533	0.866835	0.999971	850.601	0.198138	0.0532114	0.637564	946.695	-0.221052	0.074657	0.996842	912.195	0.0334572	0.80637	0.948081
ENSMUSG00000020988	L2hgdh	5.12964	5.19267	5.12312	5.10268	5.18757	5.16348	5.00364	4.99635	5.10778	5.059	5.03404	5.35961	5.0198	5.07554	5.04781	5.1068	5.18088	5.13144	5.6191	5.62204	5.67876	5.55754	5.63134	5.65545	5.74046	5.79298	5.71256	5.73493	5.7628	5.81898	5.66998	5.64003	5.63392	5.60826	5.14848	5.15124	5.03592	5.15088	5.04767	5.11183	5.63997	5.61478	5.74867	5.77224	5.655	5.62109	34.8721	0.02598	0.940093	0.999645	36.7017	0.401364	0.305834	0.999961	34.0185	0.490019	0.145301	0.999971	49.0815	-0.127656	0.638776	NA	54.387	0.0994605	0.700791	0.996842	49.8746	-0.201904	0.593493	NA
ENSMUSG00000020990	Cdkl1	6.66673	6.79579	6.74153	6.7679	6.71063	6.72503	6.53744	6.31477	6.50385	6.54135	6.58608	6.53818	6.48259	6.41505	6.5378	6.41743	6.43663	6.50535	7.14827	7.23131	7.19236	7.28193	7.18431	7.27745	7.2589	7.14717	7.25518	7.232	7.13809	7.27917	7.24976	7.32379	7.20464	7.25139	6.73468	6.73452	6.45202	6.5552	6.44882	6.46395	7.19065	7.24789	7.22041	7.21642	7.28677	7.22801	107.056	-0.0118907	0.956056	0.999645	91.3315	0.231018	0.366944	0.999961	88.9366	-0.0737482	0.738693	0.999971	149.388	0.153634	0.359023	0.924095	149.394	-0.012095	0.946314	0.996842	153.609	-0.166051	0.474312	0.796518
ENSMUSG00000020993	Trappc6b	6.82566	6.97419	7.13219	6.7362	6.94765	7.12054	6.85047	6.48132	6.88012	6.86177	6.96636	6.78322	7.06322	6.9027	6.94815	7.05874	7.00862	6.84081	7.65322	7.67058	7.55936	7.62864	7.47249	7.65798	7.7907	7.78023	7.59392	7.55174	7.71808	7.75745	7.42829	7.63513	7.34925	7.34293	6.97735	6.9348	6.7373	6.87045	6.98296	7.00517	7.62772	7.58637	7.72162	7.67576	7.53171	7.34609	123.453	-0.0725494	0.777433	0.999645	113.103	0.270395	0.319941	0.999961	126.408	0.0151905	0.941285	0.999971	196.017	-0.0917473	0.572177	0.975625	209.013	-0.105068	0.554317	0.996842	176.598	-0.499439	0.0341013	0.259985
ENSMUSG00000020994	Pnn	7.417	7.5229	7.44514	7.26949	7.39432	7.59508	7.45128	7.27171	7.52263	7.37414	7.33209	7.52357	7.70929	7.30228	7.43324	7.41545	7.41509	7.35636	8.02747	8.18047	7.96879	7.92914	7.93584	8.12607	8.13596	8.02402	7.91771	7.99122	8.04333	8.029	8.03941	8.11959	8.02198	8.0223	7.46168	7.41963	7.41521	7.40994	7.50578	7.42126	8.05891	7.99702	8.0259	8.02118	8.0795	8.02214	172.579	-0.0508722	0.802518	0.999645	172.261	-0.0297638	0.893551	0.999961	177.313	-0.197839	0.333196	0.999971	262.48	-0.125479	0.430168	0.955616	260.808	-0.0187207	0.903818	0.996842	265.811	-0.125882	0.499021	0.80841
ENSMUSG00000021000	Mia2	6.94205	6.99637	6.96084	6.81271	7.04615	6.94706	6.72692	6.72413	6.82508	6.86054	6.85754	6.81586	6.95581	6.90118	6.88982	6.8418	6.8582	6.89285	7.64781	7.4707	7.54038	7.50138	7.51162	7.63792	7.79404	7.70326	7.61193	7.6227	7.76083	7.73679	7.46955	7.5953	7.47395	7.40402	6.96642	6.93531	6.75871	6.84465	6.92849	6.86327	7.55296	7.55031	7.70308	7.70678	7.53243	7.43898	122.357	-0.0406665	0.849089	0.999645	111.811	0.190645	0.407643	0.999961	119.144	-0.127185	0.505378	0.999971	187.948	-0.00340102	0.98349	0.997237	209.23	0.00460539	0.977909	0.996842	180.439	-0.243584	0.276455	0.665082
ENSMUSG00000021003	Galc	5.52429	5.49733	5.53164	5.49646	5.52453	5.51465	5.44304	5.44046	5.37184	5.45155	5.42274	5.44402	5.25339	5.44561	5.27829	5.34569	5.20938	5.31454	6.35552	6.30126	6.22106	6.21893	6.31709	6.31309	6.45865	6.30978	6.5056	6.45661	6.46561	6.47985	6.48405	6.48261	6.58879	6.55955	5.51775	5.51188	5.41845	5.43944	5.3495	5.27779	6.29261	6.28304	6.42468	6.46735	6.48333	6.57417	45.5343	-0.0164542	0.956445	0.999645	43.1581	0.0611978	0.848625	0.999961	39.121	-0.190421	0.57809	0.999971	78.3197	-0.0295287	0.896413	NA	87.5225	0.128245	0.564802	0.996842	92.2916	0.34996	0.220862	NA
ENSMUSG00000021007	Spata7	6.82896	6.83288	6.8218	6.98289	6.89443	6.92266	6.49242	6.38607	6.52298	6.58459	6.62246	6.44618	6.56595	6.56432	6.55545	6.40628	6.53386	6.48112	7.27852	7.26814	7.30642	7.26389	7.20986	7.33539	7.46543	7.36697	7.46055	7.40799	7.39155	7.44762	7.21148	7.28488	7.1894	7.22986	6.82788	6.93333	6.46716	6.55108	6.56514	6.49853	7.28436	7.26972	7.43098	7.41572	7.24818	7.20963	119.373	0.238242	0.242566	0.999645	90.8951	0.215993	0.393468	0.999961	92.264	-0.255725	0.234807	0.999971	155.08	-0.0349938	0.831758	0.98763	171.868	-0.0399828	0.80805	0.996842	150.469	-0.110088	0.637638	0.880501
ENSMUSG00000021009	Ptpn21	2.84238	2.81242	2.86633	2.88072	2.8809	2.83773	3.48576	3.45834	3.3435	3.46178	3.40134	3.38432	3.46646	3.45372	3.40883	3.4955	3.39521	3.43294	3.92633	4.03425	3.96408	3.97232	4.02879	4.01698	4.13969	4.04275	4.07273	4.10856	4.06812	4.09446	4.11671	4.18814	4.11094	4.09606	2.84038	2.86645	3.4292	3.41581	3.46009	3.43318	3.97489	4.00603	4.08506	4.09038	4.15243	4.1035	7.65694	0.445344	0.537332	0.999645	10.4522	-0.110434	0.858253	0.999961	10.8607	-0.00794888	0.989415	0.999971	15.8636	0.415546	0.399276	NA	17.0114	0.0461657	0.917741	0.996842	17.8684	-0.713198	0.265365	NA
ENSMUSG00000021010	Npas3	2.80306	2.81348	2.7775	2.80589	2.77709	2.83202	3.34946	3.26948	3.25395	3.19793	3.24511	3.35658	2.49206	2.50411	2.54957	2.50912	2.49383	2.47392	3.64306	3.6126	3.63236	3.6493	3.64547	3.64821	4.10317	4.0515	4.10717	4.10877	4.05305	4.1037	4.01553	4.03206	4.05825	4.09371	2.79801	2.805	3.29096	3.26654	2.49809	2.51751	3.62934	3.64766	4.08728	4.08851	4.02379	4.07598	6.98438	0.124089	0.867377	0.999645	10.4006	-0.243583	0.703317	0.999961	5.58433	-0.59435	0.462742	0.999971	12.4494	0.305867	0.547199	NA	17.0691	0.0105349	0.980939	0.997846	16.5374	0.826591	0.209581	NA
ENSMUSG00000021012	Zc3h14	8.45659	8.42901	8.54536	8.32715	8.61187	8.58474	8.51897	8.34614	8.31718	8.43072	8.38418	8.27996	8.49241	8.46708	8.34857	8.39384	8.33605	8.32566	9.21281	9.17533	9.1352	9.17793	9.08693	9.23308	9.2993	9.27646	9.26423	9.17167	9.30268	9.15636	9.14381	9.25656	9.15993	9.05152	8.47699	8.50792	8.3941	8.36495	8.47975	8.35949	9.17445	9.16598	9.28	9.21024	9.20019	9.10573	359.912	0.0851579	0.596587	0.999645	333.378	-0.0457511	0.809074	0.999961	337.372	-0.147432	0.28481	0.999971	576.939	-0.0107901	0.922323	0.990513	607.842	-0.11923	0.329427	0.996842	571.323	-0.162127	0.286586	0.672052
ENSMUSG00000021013	Ttc8	5.82375	5.91541	5.79067	5.89024	5.83655	5.87568	5.69982	5.48573	5.59828	5.64587	5.73739	5.86431	5.61744	5.66136	5.76174	5.63235	5.68175	5.70368	6.22572	6.20761	6.22342	6.15183	6.168	6.22775	6.30666	6.54999	6.30326	6.25417	6.3263	6.32518	6.35961	6.29938	6.38249	6.34111	5.84328	5.86749	5.59461	5.74919	5.6394	5.69195	6.21892	6.18253	6.38664	6.30188	6.32949	6.3618	58.3012	0.0672783	0.808595	0.999645	52.834	0.423141	0.190827	0.999961	51.1458	-0.0444587	0.875004	0.999971	73.4243	-0.139693	0.52785	NA	82.1423	-0.30289	0.213957	0.996842	81.1897	0.132042	0.665979	NA
ENSMUSG00000021018	Polr2h	5.55189	5.39313	5.43455	5.46056	5.44491	5.40614	5.13761	5.42324	5.33194	5.2545	5.44593	5.64411	5.29966	5.15091	5.33693	5.27458	5.26975	5.31377	6.12042	6.15818	6.02496	6.07671	6.11796	6.23098	6.04137	6.10522	6.15274	6.1303	6.12687	6.06674	6.23907	6.2747	6.43524	6.3923	5.45985	5.4372	5.2976	5.44818	5.22528	5.29375	6.10119	6.14189	6.09978	6.10797	6.25689	6.41377	43.9788	-0.107563	0.736616	0.999645	44.3895	0.473625	0.218662	0.999961	39.4355	0.112957	0.733998	0.999971	69.8549	0.179542	0.4654	NA	68.8809	0.0319749	0.8918	0.996842	81.0522	0.669971	0.0291999	NA
ENSMUSG00000021022	Ppp2r3c	7.15311	7.25533	7.24989	7.12981	7.25796	7.17345	7.24262	6.92276	7.02455	7.22063	7.06332	7.15349	7.23694	7.14158	7.04208	7.07354	7.13845	7.20167	7.6836	7.64373	7.6775	7.6731	7.64896	7.84103	8.09834	7.97277	8.01183	7.86359	7.86089	8.06813	7.96988	7.98187	7.87099	7.75368	7.21944	7.18708	7.06331	7.14581	7.18926	7.08469	7.66828	7.72103	8.02765	7.93087	7.97587	7.81233	146.76	-0.0565422	0.770635	0.999645	138.934	0.151476	0.530254	0.999961	142.152	-0.00502726	0.978905	0.999971	207.401	0.133897	0.391197	0.939768	253.968	-0.202265	0.212539	0.996842	239.765	-0.36963	0.0616998	0.351843
ENSMUSG00000021023	Prorp	4.6042	4.5299	4.48164	4.48505	4.57356	4.50594	4.25397	4.23862	4.1554	4.1948	4.2908	4.05594	4.12572	4.17127	4.1086	4.19607	4.10205	4.0999	5.05266	5.17436	5.02205	4.99965	5.08085	5.0695	5.21449	5.28327	5.12929	5.21749	5.27956	5.23062	5.11926	5.09277	5.1008	5.11157	4.53858	4.52152	4.216	4.18051	4.1485	4.13557	5.08302	5.05	5.20902	5.24256	5.10601	5.10618	22.5209	-0.105701	0.808013	0.999645	17.4315	-0.151095	0.768939	0.999961	17.2738	-0.0156646	0.973485	0.999971	33.7425	-0.237946	0.492565	NA	37.5157	0.178253	0.573953	0.996842	34.407	-0.000580591	0.998971	NA
ENSMUSG00000021024	Psma6	9.4391	9.55869	9.54951	9.7103	9.45207	9.65843	9.413	9.03615	9.42143	9.36796	9.28886	9.27319	9.27078	9.16164	9.14049	9.24375	9.09254	9.0886	9.93969	9.86001	9.93098	9.91363	9.77017	9.99773	10.1051	10.0295	10.1619	9.92997	10.045	10.0792	9.99295	9.98279	10.0514	10.1339	9.51577	9.60694	9.29019	9.31	9.21621	9.15893	9.91023	9.89384	10.0988	10.018	9.98787	10.0927	760.914	0.137647	0.323958	0.999645	635.592	0.0124189	0.950048	0.999961	576.208	-0.0697209	0.581741	0.999971	959.009	-0.0208557	0.848538	0.988775	1069.34	-0.134187	0.251825	0.996842	1054.52	0.163149	0.191998	0.572453
ENSMUSG00000021025	Nfkbia	5.53632	5.71571	5.53922	5.68336	5.54241	5.58807	5.64856	5.72158	5.61688	5.54499	5.61921	5.41059	5.4197	5.44544	5.44769	5.34876	5.54832	5.57053	6.27393	6.31648	6.28342	6.281	6.25042	6.35644	6.29307	6.46669	6.33003	6.35413	6.40003	6.49565	6.36175	6.39671	6.45891	6.4452	5.59708	5.60461	5.66234	5.52493	5.43257	5.44825	6.29128	6.29595	6.36326	6.4166	6.37923	6.45206	49.7457	-0.00178688	0.995507	0.999645	47.4828	-0.375942	0.250857	0.999961	44.7119	0.242203	0.451945	0.999971	78.4292	0.0248103	0.909456	NA	84.5181	0.172881	0.45326	0.996842	85.379	0.295449	0.31854	NA
ENSMUSG00000021027	Ralgapa1	10.3901	10.4244	10.4519	10.6972	10.5484	10.3723	10.2655	9.84942	10.0862	10.1976	10.0111	10.0435	10.3605	10.4823	10.335	10.2725	10.3911	10.1673	10.854	11.0821	10.8327	11.0792	11.1371	11.1707	11.2463	11.2488	10.9926	11.0096	10.9685	11.2959	11.0221	10.9012	10.8706	10.7566	10.4221	10.5393	10.067	10.0841	10.4214	10.3329	10.9229	11.129	11.1625	11.0913	10.9617	10.8136	1439.96	0.172995	0.192385	0.999645	1088.45	0.0119475	0.950771	0.999961	1296.69	-0.169433	0.148706	0.999971	2101.83	0.301373	0.0045697	0.248837	2258.57	-0.107978	0.469569	0.996842	1902.15	-0.215746	0.0754719	0.382598
ENSMUSG00000021028	Mbip	5.88874	5.78733	5.90842	6.00741	6.02068	5.99548	5.83198	5.72601	5.66893	5.74636	5.68424	5.57834	5.76399	5.77999	5.78211	5.74876	5.78156	5.6921	6.21364	6.26237	6.20482	6.24887	6.20433	6.32729	6.45739	6.38028	6.4324	6.4175	6.38168	6.47571	6.48588	6.38166	6.32992	6.33127	5.8615	6.00786	5.74231	5.66965	5.77199	5.77081	6.22694	6.26016	6.42336	6.42496	6.43377	6.33059	62.5455	0.478825	0.0749666	0.999645	51.5529	-0.189672	0.544004	0.999961	54.1248	-0.133695	0.617392	0.999971	75.8714	0.138604	0.536213	NA	86.0613	0.00269077	0.989934	0.999026	83.9813	-0.427059	0.159971	NA
ENSMUSG00000021032	Ngb	2.40319	2.38233	2.3395	2.42839	2.35518	2.41698	2.29024	2.28131	2.24535	2.20106	2.33689	2.25366	2.13064	2.12367	2.14146	2.11748	2.14619	2.13788	3.35522	3.30173	3.26031	3.2697	3.30013	3.22981	3.36749	3.3987	3.39296	3.34537	3.39612	3.3832	3.53177	3.5446	3.56191	3.53494	2.37501	2.40018	2.2723	2.26387	2.12716	2.13504	3.30575	3.26654	3.38638	3.3749	3.53819	3.54842	5.70325	0.561767	0.523899	0.999645	4.72624	-0.104645	0.909184	0.999961	4.45406	0.0606868	0.945164	0.999971	10.1086	-0.838079	0.190189	NA	10.4607	-0.18063	0.744728	NA	11.6468	0.219774	0.774488	NA
ENSMUSG00000021033	Gstz1	5.85917	5.98994	5.94609	6.07315	5.90742	5.93561	5.72349	5.62687	5.5205	5.64964	5.62893	5.50425	5.6578	5.73491	5.56331	5.68657	5.64088	5.63745	6.41708	6.29772	6.30105	6.28596	6.40433	6.39322	6.6585	6.81989	6.67981	6.63433	6.6899	6.81795	6.53256	6.58389	6.77252	6.65671	5.93173	5.97206	5.62362	5.59427	5.69635	5.63025	6.33862	6.36117	6.7194	6.71406	6.55823	6.71461	63.7493	0.108961	0.696357	0.999645	48.2104	-0.0741261	0.818028	0.999961	50.1947	-0.000870554	0.997598	0.999971	81.6039	0.0912562	0.683668	NA	105.967	-0.0167956	0.937439	0.996842	100.019	0.580818	0.0430806	0.293954
ENSMUSG00000021036	Sptlc2	6.80003	6.90111	6.98636	7.15151	7.03191	6.9778	6.69083	6.62117	6.74308	6.68272	6.77241	6.70179	6.9033	6.7217	6.75838	6.70875	6.78231	6.83947	7.28909	7.30757	7.36063	7.32328	7.32311	7.39387	7.42869	7.34823	7.32774	7.36598	7.38908	7.49089	7.36133	7.3947	7.38819	7.34289	6.89583	7.05374	6.68503	6.71897	6.8125	6.74981	7.3191	7.34675	7.36822	7.41532	7.37802	7.36554	129.212	0.348103	0.103102	0.999645	104.246	0.0793185	0.738367	0.999961	111.797	-0.0402151	0.847955	0.999971	161.029	0.0716813	0.654777	0.983965	168.387	0.111513	0.512241	0.996842	165.761	-0.0323342	0.884453	0.971074
ENSMUSG00000021037	Ahsa1	9.02565	9.06339	9.11157	8.66885	9.02284	9.02505	9.00087	9.01149	8.91262	8.99695	8.90386	9.03029	9.06545	8.99361	8.98712	9.04126	8.88918	8.96292	9.71573	9.59443	9.60673	9.66771	9.67719	9.68889	9.79948	9.87317	9.69237	9.74909	9.73414	9.74963	9.77343	9.82626	9.75449	9.72841	9.06687	8.90558	8.975	8.97703	9.02953	8.97252	9.63896	9.67793	9.78834	9.74429	9.79984	9.74145	508.124	-0.22114	0.174014	0.999645	504.574	-0.001995	0.990587	0.999961	509.439	-0.0750367	0.547772	0.999971	808.947	0.0632117	0.525245	0.970653	872.417	-0.0792822	0.498444	0.996842	874.307	-0.0926812	0.471086	0.79312
ENSMUSG00000021038	Vipas39	7.47955	7.39594	7.34271	7.66556	7.42215	7.37432	7.23251	7.18418	7.16154	7.19522	7.15702	7.06987	7.1692	7.11174	7.20422	7.15373	7.23742	7.09551	7.80472	7.79847	7.81079	7.80878	7.74358	7.85802	7.89089	7.90846	7.91832	7.93366	7.91588	8.00558	8.00709	7.95778	7.98241	7.93159	7.40607	7.48734	7.19274	7.14071	7.14047	7.19846	7.80466	7.80346	7.90589	7.95171	7.98243	7.957	178.444	0.147412	0.462044	0.999645	143.213	-0.0904078	0.675249	0.999961	143.64	0.00709548	0.969101	0.999971	223.579	0.000167948	0.999056	0.999675	244.021	0.0980818	0.500128	0.996842	250.773	-0.0577707	0.760723	0.934554
ENSMUSG00000021039	Snw1	9.23594	9.29106	9.27547	9.13585	9.26842	9.22405	9.14647	8.97575	9.12527	9.09503	9.1188	9.02613	9.21909	9.06902	9.05077	9.04601	9.10247	9.07679	9.90007	9.88388	9.69846	9.79843	9.75983	9.84893	9.96018	10.0097	9.90997	9.96072	9.99488	10.0001	9.97025	10.0792	9.85123	9.84606	9.26749	9.20944	9.08249	9.07998	9.14405	9.06641	9.82747	9.80239	9.95996	9.98522	10.0247	9.84864	603.486	-0.0794287	0.536886	0.999645	542.274	-0.00237483	0.988924	0.999961	548.293	-0.0587284	0.634882	0.999971	903.377	-0.0424545	0.698313	0.984688	1005.34	0.0410449	0.703251	0.996842	985.166	-0.276377	0.0317262	0.251896
ENSMUSG00000021040	Slirp	7.40153	7.48614	7.57103	7.73696	7.60691	7.50406	7.45914	7.08059	7.29986	7.41061	7.37594	7.35154	7.32327	7.51711	7.34382	7.44208	7.39673	7.30913	8.01835	7.99571	7.92976	8.02455	7.85679	8.0106	8.38555	8.47202	8.33772	8.142	8.23949	8.26147	7.93917	8.07857	7.95032	7.94351	7.48623	7.61597	7.27987	7.37936	7.42019	7.39421	7.98127	7.96398	8.39843	8.21432	8.00887	7.94691	191.372	0.246903	0.192412	0.999645	162.258	0.175879	0.453651	0.999961	167.258	-0.0393122	0.829503	0.999971	252.198	-0.0330071	0.819963	0.98763	318.935	-0.369564	0.00949397	0.699792	253.18	-0.140987	0.470442	0.79312
ENSMUSG00000021044	Adck1	6.64584	6.5423	6.66223	6.72071	6.65112	6.65849	6.25469	6.51247	6.40247	6.3453	6.33222	6.37316	6.5805	6.58714	6.49982	6.56139	6.52131	6.63901	7.15131	7.20021	7.21076	7.16756	7.29061	7.20081	7.32852	7.47604	7.37713	7.40697	7.33185	7.33694	7.20837	7.24848	7.45486	7.37109	6.61679	6.67677	6.38988	6.35023	6.58382	6.52751	7.18743	7.21966	7.3939	7.35859	7.22843	7.41297	101.466	0.143182	0.517552	0.999645	83.2264	-0.109628	0.679526	0.999961	94.9189	0.0502922	0.814514	0.999971	147.324	0.0905807	0.590992	0.978131	166.532	-0.0871684	0.61009	0.996842	160.714	0.517061	0.0243181	0.21622
ENSMUSG00000021047	Nova1	8.12652	8.11216	8.18348	8.40696	8.18872	8.25477	8.04769	7.81653	7.96671	8.00476	8.04139	7.83225	8.08526	7.94953	7.94903	8.05696	8.02355	8.0123	8.80172	8.78127	8.83116	8.70439	8.71709	8.89403	8.76523	8.71481	8.85951	8.74416	8.77635	8.74092	8.68254	8.81234	8.49885	8.54571	8.14072	8.28348	7.94364	7.95946	8.0174	8.00985	8.80472	8.77184	8.77985	8.75381	8.74744	8.52228	300.693	0.240401	0.131775	0.999645	247.809	0.0417403	0.838804	0.999961	259.14	0.0777043	0.599676	0.999971	442.594	-0.0512581	0.680138	0.984688	436.144	-0.0508163	0.693212	0.996842	402.095	-0.430287	0.00972065	0.133309
ENSMUSG00000021048	Mthfd1	7.82833	7.76061	7.85505	7.93392	7.71806	7.85178	7.75836	7.60333	7.61009	7.68029	7.60423	7.62611	7.62225	7.62881	7.64786	7.63382	7.58759	7.43569	8.16932	8.20552	8.1885	8.20253	8.13358	8.26648	8.3699	8.53928	8.44851	8.3545	8.39086	8.51448	8.39314	8.39537	8.39916	8.43006	7.81466	7.83459	7.65726	7.63688	7.62553	7.62309	8.18778	8.20086	8.45256	8.41995	8.39426	8.41461	228.85	0.0273445	0.874233	0.999645	200.66	-0.0413819	0.837549	0.999961	193.456	-0.15662	0.352156	0.999971	293.119	0.030739	0.814543	0.98763	347.741	-0.0649576	0.655854	0.996842	338.846	0.0409546	0.80795	0.948451
ENSMUSG00000021051	Ppp2r5e	9.46313	9.55596	9.60679	9.74326	9.59579	9.5505	9.44497	8.9549	9.28906	9.47483	9.30994	9.30449	9.30624	9.47793	9.16948	9.34069	9.32984	9.15895	9.98739	10.0073	9.90374	10.0332	9.95195	10.0484	10.3892	10.3066	10.2534	10.0405	10.1062	10.2925	10.066	10.1788	9.85948	9.77354	9.54196	9.62985	9.22964	9.36309	9.39209	9.28	9.96614	10.0112	10.3164	10.1464	10.1224	9.81651	773.195	0.126124	0.340351	0.999645	637.449	0.192588	0.362879	0.999961	632.051	-0.0742071	0.603055	0.999971	1017.45	0.0729144	0.452367	0.958665	1211.43	-0.275151	0.0323789	0.879555	1016.1	-0.476173	0.000291264	0.0138709
ENSMUSG00000021054	Sgpp1	6.34447	6.337	6.34845	6.64131	6.23856	6.3245	6.29764	6.25091	5.95184	6.20922	6.14317	6.26928	5.84872	5.86492	6.06	5.86646	6.03209	5.87394	6.84604	6.68156	6.86609	6.80325	6.71243	6.65109	6.97618	6.91945	6.97634	6.86798	6.87306	6.93511	6.6589	6.79973	6.74435	6.74298	6.3433	6.40146	6.1668	6.20722	5.85682	5.98618	6.79789	6.72226	6.95732	6.89205	6.72932	6.74367	87.5272	0.167743	0.549429	0.999645	74.0066	0.0627094	0.831857	0.999961	61.1649	-0.0111529	0.968815	0.999971	109.304	-0.250682	0.226821	0.871955	121.763	-0.182544	0.321922	0.996842	107.165	0.0450323	0.87209	0.967297
ENSMUSG00000021057	Akap5	8.93311	8.98333	9.11667	8.86558	9.13609	9.17977	9.0858	8.81896	8.8485	9.11628	8.95296	8.77196	9.20911	9.09775	8.9182	9.06144	9.03849	8.92359	9.79929	9.77695	9.658	9.65734	9.52419	9.65182	9.81663	9.76496	9.70413	9.73269	9.83857	9.73252	9.67931	9.72198	9.3648	9.4379	9.01104	9.06048	8.91776	8.94706	9.15343	9.00604	9.74475	9.61112	9.76191	9.76793	9.70065	9.40135	526.172	0.105686	0.498119	0.999645	491.703	0.0609173	0.763983	0.999961	530.17	-0.110633	0.429493	0.999971	823.054	-0.217537	0.043667	0.600396	870.964	0.0107343	0.926014	0.996842	759.96	-0.48862	0.000289053	0.0138606
ENSMUSG00000021061	Sptb	7.05686	6.73523	6.80979	6.92021	6.84563	6.7287	6.70709	7.31336	7.15353	6.74048	6.81419	7.0895	6.76901	6.53794	6.7267	6.63063	6.86354	6.72659	7.57067	7.5883	7.49543	7.54912	7.66831	7.43855	7.55961	7.48928	7.51978	7.55028	7.37706	7.46956	7.51235	7.48905	7.63421	7.64764	6.86729	6.83151	7.05799	6.88139	6.65347	6.74029	7.55147	7.55199	7.52289	7.46563	7.5007	7.64092	117.356	-0.11439	0.63475	0.999645	131.059	-0.417718	0.166276	0.999961	106.642	0.173913	0.453614	0.999971	188.723	0.00992118	0.952744	0.994396	180.802	-0.131747	0.433709	0.996842	190.447	0.357042	0.0891231	0.41137
ENSMUSG00000021062	Rab15	7.49814	7.49659	7.4464	7.34925	7.50712	7.47205	7.44292	7.58434	7.52841	7.44982	7.51765	7.87034	7.81973	7.64226	7.6057	7.68164	7.63139	7.67887	8.15931	8.27426	8.17692	8.3676	8.27914	8.19351	8.23334	8.29948	8.09617	8.29398	8.39377	8.20624	8.26836	8.28375	8.38014	8.35023	7.48037	7.44281	7.51855	7.61261	7.731	7.63958	8.2035	8.28008	8.20967	8.298	8.27606	8.36518	175.066	-0.0560234	0.757763	0.999645	194.2	0.177119	0.454462	0.999961	206.062	-0.0455402	0.784525	0.999971	304.308	0.154394	0.260306	0.884797	306.61	0.178105	0.253233	0.996842	319.895	0.183719	0.285944	0.671605
ENSMUSG00000021065	Fut8	7.3964	7.48667	7.5565	7.40386	7.55108	7.53106	7.35485	7.01034	7.15905	7.41123	7.24832	7.21344	7.56056	7.41651	7.356	7.36656	7.43544	7.38011	8.17256	8.13733	8.0753	8.15978	8.16634	8.23293	8.19769	8.17855	8.07914	8.08882	8.15608	8.16656	7.77553	7.97832	7.78188	7.78348	7.47986	7.49533	7.17475	7.291	7.48853	7.386	8.1284	8.18635	8.15179	8.13715	7.87692	7.78268	178.994	0.0511755	0.781636	0.999645	151.641	0.226452	0.347693	0.999961	172.587	-0.105905	0.546591	0.999971	285.901	0.125071	0.340012	0.923031	283.309	-0.032933	0.81826	0.996842	229.477	-0.227665	0.282793	0.669596
ENSMUSG00000021066	Atl1	10.0746	10.1397	10.095	10.2704	10.1265	10.0472	10.0056	9.73829	9.9419	9.92091	9.85953	9.88936	10.0012	10.0867	9.97775	10.0188	9.99729	9.87373	10.642	10.6014	10.6095	10.666	10.6586	10.7437	10.8329	10.9036	10.6988	10.6631	10.7344	10.912	10.7226	10.7113	10.7782	10.626	10.1031	10.148	9.89527	9.88993	10.0439	9.99796	10.6176	10.6894	10.8118	10.7698	10.7169	10.7021	1121.6	0.0611758	0.622655	0.999645	953.779	-0.0172478	0.919449	0.999961	1020.18	-0.0874159	0.43328	0.999971	1612.26	0.111128	0.198246	0.845309	1780.5	-0.0651676	0.616332	0.996842	1676.64	-0.0177841	0.884034	0.971074
ENSMUSG00000021067	Sav1	2.79496	2.83649	2.82517	2.76742	2.78738	2.85505	3.3237	3.4032	3.41782	3.34215	3.28166	3.48039	2.97554	2.92867	2.88224	2.95173	2.92023	2.90156	4.15133	4.09226	4.14215	4.11568	4.13532	4.11988	4.01474	3.97229	3.97632	3.96596	3.97243	3.98864	4.11015	4.14192	4.06285	4.14419	2.81887	2.80328	3.38157	3.36807	2.95211	2.91807	4.12858	4.12363	3.98779	3.97568	4.12604	4.10352	6.49565	-0.260823	0.745591	0.999645	11.379	-0.129422	0.837017	0.999961	7.81833	-0.0783235	0.912274	0.999971	17.4	-0.065424	0.880956	NA	15.8084	-0.138022	0.75848	0.996842	17.5973	-0.315306	0.634286	NA
ENSMUSG00000021068	Nin	5.37617	5.41893	5.36973	5.34881	5.36946	5.2998	5.1213	5.36894	5.38772	5.30357	5.29466	5.37662	5.46236	5.6088	5.50757	5.52231	5.6154	5.64519	5.83188	5.95841	5.90037	5.94523	5.94582	6.05082	6.14871	6.14634	6.27827	6.33439	6.32165	6.43236	6.07428	6.10492	6.13377	6.22209	5.38828	5.33936	5.29265	5.32495	5.53558	5.54843	5.89688	5.98062	6.1911	6.3628	6.0896	6.17793	41.0502	-0.212574	0.505841	0.999645	40.5397	0.078464	0.825751	0.999961	46.9952	0.272978	0.371656	0.999971	61.402	0.382427	0.132596	NA	78.5868	0.594114	0.0107591	0.699792	70.3983	0.412999	0.212031	NA
ENSMUSG00000021069	Pygl	3.46632	3.60029	3.54615	3.44717	3.55048	3.49349	3.60896	3.60758	3.72651	3.60005	3.68851	3.66211	4.0463	4.12593	4.11879	4.05112	4.07609	4.14522	4.2368	4.35025	4.34731	4.31895	4.27004	4.28381	4.78873	4.79614	4.74179	4.68283	4.69204	4.73618	4.33786	4.37883	4.36887	4.33359	3.53759	3.49705	3.64768	3.65022	4.08611	4.082	4.31146	4.29094	4.77555	4.70368	4.35834	4.35123	10.6885	-0.486348	0.468502	0.999645	12.7589	0.0143595	0.979583	0.999961	16.94	-0.0728553	0.878967	0.999971	19.8322	-0.241686	0.583183	NA	26.8717	-0.522182	0.140615	0.996842	20.5713	-0.0871162	0.881901	NA
ENSMUSG00000021071	Trim9	9.9932	9.9138	9.84799	9.90388	9.84485	9.80036	9.78403	9.96261	9.94884	9.82587	9.68032	10.144	9.58464	9.60457	9.67046	9.68294	9.62682	9.82399	10.4743	10.4687	10.4377	10.4183	10.4883	10.3339	10.6126	10.5768	10.5358	10.6352	10.6055	10.4999	10.7495	10.8041	10.6589	10.7664	9.91833	9.8497	9.8985	9.88339	9.5946	9.66007	10.4602	10.4135	10.5751	10.5802	10.7768	10.7127	946.75	-0.110629	0.364431	0.999645	962.333	-0.00907084	0.964118	0.999961	814.374	0.142034	0.229681	0.999971	1388.11	-0.0696153	0.456985	0.958665	1529.74	0.0105502	0.922087	0.996842	1718.42	-0.0924245	0.432939	0.770607
ENSMUSG00000021072	Tmx1	7.43863	7.5542	7.46777	7.29921	7.47425	7.56232	7.49279	7.09754	7.50818	7.36878	7.4836	7.6371	7.34508	7.35575	7.2134	7.25937	7.27265	7.23805	8.04907	7.88669	8.06146	8.03831	8.0534	8.11866	8.0863	8.14136	8.05437	8.00896	8.10973	8.1504	8.04629	8.11115	8.07088	8.15326	7.48687	7.44526	7.36617	7.49649	7.35041	7.24847	7.99907	8.07012	8.09401	8.0897	8.07872	8.11207	175.409	-0.0543087	0.779737	0.999645	176.906	0.219321	0.386404	0.999961	155.932	-0.112187	0.525615	0.999971	262.551	0.145987	0.30908	0.909967	273.357	-0.00818285	0.955448	0.996842	273.892	0.0738899	0.691874	0.906634
ENSMUSG00000021076	Actr10	9.85303	10.0277	10.0144	10.2123	10.0229	9.9695	9.92555	9.58681	9.81192	9.93069	9.80005	9.86424	9.90418	9.98064	9.82069	9.88228	9.8039	9.76288	10.521	10.4252	10.4423	10.4582	10.5374	10.6146	10.6928	10.713	10.6772	10.4109	10.4819	10.6602	10.5275	10.5462	10.4818	10.3671	9.96504	10.0682	9.77476	9.86499	9.94241	9.83562	10.4629	10.5367	10.6943	10.5177	10.5369	10.4244	1043.79	0.146793	0.279813	0.999645	909.94	0.130998	0.4721	0.999961	930.668	-0.130673	0.251984	0.999971	1450.49	0.117164	0.220392	0.87005	1569.46	-0.279027	0.021056	0.813156	1432.25	-0.165088	0.171889	0.546662
ENSMUSG00000021079	Timm9	7.43118	7.41231	7.5961	7.3688	7.54983	7.72509	7.43061	7.06897	7.52773	7.55318	7.30372	7.42131	7.75208	7.52855	7.68568	7.71024	7.65461	7.62312	8.1913	8.14468	8.00268	8.03028	7.84732	8.13258	8.11718	8.19329	7.99848	8.03369	8.27087	8.16453	8.23723	8.28215	8.18035	8.10179	7.47987	7.54791	7.34244	7.42607	7.64031	7.68351	8.11289	8.00339	8.10298	8.15636	8.25969	8.14107	182.811	0.173908	0.398073	0.999645	169.949	0.140071	0.584695	0.999961	203.475	0.0238798	0.888268	0.999971	269.153	-0.221722	0.177725	0.836902	281.563	0.112796	0.491102	0.996842	295.424	-0.24763	0.169446	0.542626
ENSMUSG00000021087	Rtn1	13.0647	13.1482	13.089	12.9796	13.0965	13.1212	12.9525	12.9843	12.8673	12.9884	13.0117	12.8398	12.7488	12.7564	12.8388	12.8084	12.7847	12.8548	13.6377	13.5011	13.6056	13.5127	13.5247	13.5093	13.761	13.7372	13.8857	13.7413	13.7226	13.71	13.5807	13.7286	13.6572	13.5557	13.1007	13.0658	12.9347	12.9467	12.7526	12.8106	13.5815	13.5156	13.7946	13.7246	13.6546	13.6065	8687.22	-0.0453024	0.665674	0.999645	7876.84	0.02124	0.888527	0.999961	7129.47	0.0471832	0.598859	0.999971	11996.3	-0.0955341	0.230422	0.872857	13893.7	-0.11033	0.266944	0.996842	12706.7	-0.0664993	0.544454	0.833226
ENSMUSG00000021090	Lrrc9	2.49022	2.51501	2.47104	2.54727	2.52029	2.51453	2.67122	2.59583	2.68242	2.60682	2.56707	2.63445	2.62763	2.67533	2.65872	2.67049	2.67499	2.64627	3.21082	3.2035	3.1753	3.23932	3.21311	3.20982	3.52336	3.53953	3.50714	3.50251	3.54303	3.51583	3.24265	3.19651	3.19393	3.21163	2.49209	2.52736	2.64982	2.60278	2.65148	2.66807	3.19654	3.22075	3.52334	3.52046	3.21958	3.20278	6.12736	0.722229	0.372161	0.999645	6.38547	-0.639617	0.411518	0.999961	6.0814	0.217291	0.776502	0.999971	9.43952	0.542666	0.363678	NA	11.4765	-0.0405204	0.938469	0.996842	9.26577	-0.4469	0.608604	NA
ENSMUSG00000021091	Serpina3n	5.41152	5.43773	5.60389	5.68596	5.43803	5.5013	5.25695	5.53088	5.25908	5.32678	5.33647	5.35143	5.12921	5.08169	5.08754	5.12367	5.10382	5.08387	6.19245	6.21317	6.22923	6.12625	6.23	6.1692	6.32123	6.32424	6.3197	6.42617	6.56274	6.49832	6.88439	6.92168	7.40247	7.55369	5.48438	5.54176	5.34897	5.33823	5.10545	5.10501	6.21162	6.17515	6.32172	6.49574	6.90303	7.47808	48.7099	0.212084	0.535049	0.999645	41.0003	-0.0644945	0.854997	0.999961	34.4956	0.0330544	0.919574	0.999971	73.0341	-0.141139	0.529263	NA	85.7066	0.580955	0.00718957	0.65535	156.09	1.73841	5.28632e-12	3.67558e-09
ENSMUSG00000021094	Dhrs7	6.94425	7.04788	7.11346	7.16289	7.03946	7.11354	7.13177	6.97534	6.93901	7.10216	7.13553	7.05032	6.83778	6.82789	6.84138	6.84237	6.71265	6.65564	7.687	7.65606	7.61382	7.51981	7.57359	7.65726	7.7724	7.59319	7.7222	7.65181	7.72324	7.81551	7.49357	7.41579	7.46562	7.54724	7.0352	7.1053	7.01537	7.09601	6.83284	6.7988	7.65229	7.58356	7.69593	7.73019	7.45468	7.50643	136.148	0.147027	0.469081	0.999645	133.268	0.164877	0.465969	0.999961	110.711	-0.242138	0.242357	0.999971	196.678	-0.153347	0.316033	0.913076	210.694	0.0728376	0.664002	0.996842	178.685	0.13337	0.546404	0.834059
ENSMUSG00000021096	Ppm1a	9.21522	9.26148	9.31138	9.25074	9.25038	9.36168	8.96769	8.89002	8.99888	9.02772	9.04017	9.03786	9.22034	9.16703	9.12033	9.19584	9.06697	9.06815	9.85341	9.85203	9.82962	9.91908	9.84641	9.8956	9.94989	9.90683	9.90234	9.88557	9.91116	9.9397	9.84829	9.96185	9.77538	9.75415	9.26269	9.2876	8.9522	9.03525	9.19369	9.12771	9.84502	9.88703	9.91969	9.91214	9.90507	9.76476	620.01	0.0459008	0.72298	0.999645	510.743	0.13577	0.410539	0.999961	565.179	-0.0875533	0.474562	0.999971	933.812	0.0676545	0.465775	0.958665	966.294	-0.0132995	0.900201	0.996842	916.877	-0.222783	0.0896293	0.412164
ENSMUSG00000021097	Clmn	5.26896	5.09484	5.06552	5.09706	5.1698	5.16484	4.91577	5.08781	4.96017	4.8729	5.00355	4.96729	5.10384	5.12149	5.21244	5.21381	5.27268	5.13637	5.79037	5.76169	5.76994	5.86482	5.88997	5.90768	5.73014	5.8365	5.80951	5.88639	5.77772	5.86294	6.12158	6.02898	6.18847	6.13835	5.14311	5.1439	4.98792	4.94791	5.11267	5.23297	5.774	5.88749	5.79205	5.84235	6.07528	6.16341	34.8454	-0.00494303	0.989301	0.999645	31.5135	-0.158269	0.676632	0.999961	36.0753	0.320745	0.342528	0.999971	57.0378	0.54929	0.0261488	NA	56.7052	0.211372	0.416839	0.996842	69.397	0.404702	0.230069	NA
ENSMUSG00000021098	4930447C04Rik	NA	NA	NA	NA	NA	NA	NA	NA	NA	NA	NA	NA	NA	NA	NA	NA	NA	NA	2.48985	2.45805	2.45924	2.4548	2.45472	2.45891	2.92436	2.91121	2.88574	2.86824	2.87285	2.90158	NA	NA	NA	NA	NA	NA	NA	NA	NA	NA	2.46905	2.45614	2.9071	2.88089	NA	NA	NA	NA	NA	NA	NA	NA	NA	NA	NA	NA	NA	NA	5.55344	-0.466331	0.540974	NA	7.47378	-0.583261	0.37427	NA	NA	NA	NA	NA
ENSMUSG00000021102	Glrx5	5.59041	5.53097	5.42294	5.35848	5.52264	5.55127	5.25631	5.65647	5.27503	5.38209	5.46611	5.40016	5.43881	5.36304	5.42369	5.4364	5.46211	5.3541	6.28833	6.30893	6.27753	6.35771	6.27984	6.23205	6.19322	6.20594	6.13438	6.35495	6.29971	6.17035	6.30546	6.34482	6.32545	6.25353	5.51477	5.47746	5.39594	5.41612	5.40093	5.44073	6.29159	6.28987	6.17785	6.275	6.32514	6.28949	43.5211	-0.129456	0.706783	0.999645	43.0328	0.015842	0.966313	0.999961	42.9047	0.0548458	0.856808	0.999971	78.8634	-0.00855246	0.968903	NA	75.1153	0.353173	0.134259	0.996842	79.4577	-0.146666	0.636038	NA
ENSMUSG00000021103	Mnat1	6.7624	6.80182	6.77118	6.84701	6.76383	6.88776	6.67409	6.52152	6.70893	6.82175	6.64033	6.47232	6.57921	6.57592	6.60976	6.63102	6.53512	6.52661	7.46588	7.43862	7.33302	7.37265	7.38121	7.42779	7.50625	7.49596	7.40212	7.34491	7.46993	7.52582	7.44012	7.48155	7.38258	7.40876	6.77847	6.83287	6.63485	6.6448	6.57756	6.59197	7.41251	7.39388	7.46811	7.44689	7.46083	7.39567	112.516	0.130874	0.534593	0.999645	99.4094	0.0598058	0.823363	0.999961	95.3527	-0.0589303	0.780699	0.999971	169.713	-0.0433989	0.787539	0.985741	176.367	-0.0493363	0.775487	0.996842	172.733	-0.173059	0.427843	0.767688
ENSMUSG00000021108	Prkch	2.98175	3.01948	2.99884	3.04369	3.01085	3.08003	2.39341	2.41761	2.35084	2.39222	2.39715	2.3244	NA	NA	NA	NA	NA	NA	3.25519	3.20727	3.19859	3.29548	3.19784	3.17377	3.84332	3.87674	3.91509	3.91842	3.93031	3.83538	4.15022	4.12234	4.09011	4.10205	3.00002	3.04486	2.38729	2.37126	NA	NA	3.22035	3.22236	3.87838	3.8947	4.13628	4.09608	8.38855	0.701528	0.307179	0.999645	4.79966	-0.219398	0.804607	0.999961	NA	NA	NA	NA	9.90593	0.070519	0.915424	NA	14.781	0.199335	0.6838	0.996842	17.4613	-0.589212	0.347552	NA
ENSMUSG00000021109	Hif1a	9.17319	9.292	9.36087	9.33984	9.333	9.32748	9.05792	8.67247	8.95501	9.1131	8.90988	9.02137	9.00929	9.20748	8.98524	9.02348	9.06163	8.96392	9.71105	9.81341	9.60858	9.72777	9.70332	9.88574	9.94455	9.89889	9.9006	9.70346	9.77079	9.95335	9.80436	9.77118	9.72242	9.70248	9.27535	9.33344	8.89513	9.01479	9.10839	9.02345	9.71101	9.77228	9.91468	9.8092	9.78777	9.71245	633.987	0.0875976	0.505681	0.999645	501.726	0.182987	0.3677	0.999961	528.115	-0.0955181	0.474028	0.999971	859.448	0.102725	0.377555	0.932594	935.033	-0.17084	0.179037	0.996842	861.974	-0.120857	0.345616	0.714042
ENSMUSG00000021111	Papola	7.7643	7.91398	8.00334	7.85544	7.9656	7.78666	7.72979	7.14529	7.75009	7.6454	7.52142	7.86416	7.73067	7.76543	7.63698	7.66865	7.72652	7.45352	8.23164	8.14215	8.23809	8.22717	8.19495	8.30023	8.6918	8.48261	8.40302	8.45059	8.47184	8.55733	8.46784	8.57454	8.36942	8.34778	7.89387	7.86923	7.54172	7.67699	7.74805	7.67738	8.20396	8.24078	8.52581	8.49325	8.52119	8.3586	236.785	-0.043944	0.806624	0.999645	203.012	0.199914	0.484072	0.999961	203.949	-0.183067	0.304233	0.999971	298.781	0.0754697	0.565509	0.974607	366.374	-0.0766224	0.623129	0.996842	349.731	-0.323808	0.0586112	0.344193
ENSMUSG00000021112	Mpp5	7.18374	7.3688	7.27965	7.38958	7.4077	7.32683	7.16592	6.75688	6.9729	7.22251	7.16676	7.05044	7.33104	7.48734	7.28254	7.38754	7.43974	7.25976	7.9792	8.01443	8.01637	7.99553	7.97126	7.99718	8.38076	8.38023	8.21809	8.0734	8.19774	8.31918	8.16377	8.21561	8.05268	8.06674	7.2774	7.3747	6.96523	7.14657	7.40919	7.36994	8.00333	7.98799	8.32636	8.19677	8.18969	8.05971	161.779	0.196172	0.304319	0.999645	134.729	0.357341	0.160185	0.999961	164.904	-0.01958	0.916765	0.999971	255.254	-0.0341847	0.795483	0.985741	309.378	-0.259261	0.105256	0.996842	280.492	-0.279623	0.122483	0.478439
ENSMUSG00000021113	Snapc1	7.52867	7.55875	7.65494	7.66928	7.57258	7.59674	7.51891	7.26583	7.41847	7.46248	7.32534	7.52746	7.80861	7.47949	7.5231	7.58226	7.58379	7.53553	8.02515	8.20009	8.04476	8.13	8.07494	8.25008	8.37572	8.3393	8.20883	8.05099	8.13199	8.26248	8.2918	8.29368	8.17147	8.06824	7.58079	7.61287	7.40107	7.43842	7.64405	7.56305	8.09	8.15167	8.30795	8.14849	8.29274	8.11986	194.973	0.0545113	0.75538	0.999645	172.975	0.0554595	0.803889	0.999961	194.983	-0.0792189	0.672666	0.999971	279.49	0.132132	0.369933	0.928774	302.43	-0.323405	0.0380234	0.920454	297.525	-0.360246	0.046712	0.30911
ENSMUSG00000021114	Atp6v1d	10.7814	10.8557	10.9277	10.8252	10.883	10.8803	10.7785	10.7036	10.629	10.8172	10.7572	10.651	10.8386	10.8062	10.7	10.7351	10.6377	10.5714	11.4215	11.3509	11.27	11.4641	11.3945	11.4738	11.5939	11.7093	11.4909	11.5008	11.4813	11.607	11.5532	11.628	11.6102	11.4358	10.8549	10.8628	10.7037	10.7418	10.8224	10.6909	11.3474	11.4442	11.598	11.5297	11.5906	11.523	1858.59	0.0126411	0.909857	0.999645	1693.08	0.0625804	0.691499	0.999961	1687.1	-0.190144	0.0783384	0.999971	2700.71	0.141488	0.111237	0.757132	3037.9	-0.111456	0.336462	0.996842	3019.92	-0.0907573	0.445686	0.779222
ENSMUSG00000021115	Vrk1	5.64825	5.72215	5.70036	5.94367	5.6081	5.84192	5.58668	5.47345	5.6453	5.44029	5.60526	5.47602	5.25416	5.30169	5.12754	5.24902	5.18585	5.29005	6.05971	5.98612	6.03846	6.06674	6.05031	6.10162	6.1477	6.17833	6.16869	6.15743	6.05579	6.14008	6.31547	6.33877	6.3714	6.39127	5.69025	5.7979	5.56848	5.50719	5.27793	5.18747	6.0281	6.07289	6.16491	6.11777	6.32712	6.38133	56.9017	0.38851	0.228354	0.999645	46.3845	-0.174117	0.594823	0.999961	37.7693	0.0572592	0.865641	0.999971	66.2499	0.191979	0.409244	NA	70.8037	-0.170712	0.459383	0.996842	81.8018	0.2258	0.453594	NA
ENSMUSG00000021116	Eif2s1	7.77849	7.84031	8.03437	7.746	7.84707	7.9147	7.86271	7.25978	7.71063	7.77134	7.625	7.62344	7.77302	7.94999	7.68691	7.88315	7.92289	7.62406	8.4613	8.34984	8.36969	8.36074	8.40582	8.48435	8.76486	8.79224	8.59904	8.47197	8.52266	8.73014	8.56269	8.48521	8.32907	8.16141	7.88439	7.83592	7.61104	7.67326	7.8615	7.83098	8.39361	8.41697	8.71871	8.57492	8.52395	8.24524	232.437	-0.0791837	0.663199	0.999645	203.607	0.0692719	0.793081	0.999961	224.992	0.0138962	0.941383	0.999971	339.303	0.0509215	0.690376	0.984688	404.67	-0.270311	0.0844963	0.996842	339.739	-0.554909	0.00244268	0.0579658
ENSMUSG00000021120	Pigh	3.88283	3.92416	3.80163	3.79891	3.87779	3.89562	3.82523	3.78635	3.69943	3.88842	3.76571	3.75321	3.48602	3.56307	3.52475	3.60506	3.55385	3.60185	4.60934	4.55366	4.54689	4.55208	4.60936	4.51928	4.66452	4.67249	4.68674	4.61266	4.74457	4.62069	4.41629	4.45136	4.40918	4.33918	3.86954	3.85744	3.77034	3.80245	3.52455	3.56122	4.56996	4.56024	4.67458	4.6593	4.43383	4.37418	13.6537	-0.109956	0.847389	0.999645	13.538	0.22556	0.682262	0.999961	11.3714	0.817813	0.169008	0.999971	23.862	-0.0879689	0.820457	NA	25.4201	-0.0985308	0.794035	0.996842	21.5142	-0.715723	0.229633	NA
ENSMUSG00000021123	Rdh12	2.32769	2.30996	2.37627	2.35549	2.31885	2.34285	NA	NA	NA	NA	NA	NA	2.18609	2.18732	2.24196	2.19472	2.24851	2.17345	2.31278	2.32951	2.3232	2.32684	2.32523	2.317	3.2324	3.32281	3.26188	3.26903	3.31958	3.33642	3.18975	3.1955	3.15846	3.17582	2.33797	2.33906	NA	NA	2.1867	2.22839	2.32183	2.32302	3.27236	3.30834	3.19263	3.16714	5.38758	0.0164297	0.984881	0.999645	NA	NA	NA	NA	4.61669	0.016319	0.986089	0.999971	5.02452	0.0430664	0.956519	NA	9.93257	0.608104	0.318402	NA	9.17777	-0.681319	0.428653	NA
ENSMUSG00000021124	Vti1b	8.01878	8.00657	8.13826	8.04322	8.034	8.10551	7.90638	7.87539	8.0151	7.87799	7.88675	7.96216	8.18814	8.05616	7.96737	8.0917	7.95926	8.08607	8.61666	8.63456	8.60312	8.77966	8.71265	8.70314	8.77703	8.77363	8.56974	8.70045	8.83934	8.64195	8.69149	8.71021	8.74142	8.7337	8.05454	8.06091	7.93229	7.90897	8.12215	8.00611	8.61811	8.73182	8.7068	8.72725	8.70085	8.73756	266.781	0.0168386	0.91563	0.999645	243.098	-0.0507276	0.791011	0.999961	268.077	-0.0408072	0.794793	0.999971	409.908	0.211607	0.0650477	0.678915	422.547	0.0371275	0.804864	0.996842	421.463	0.0692876	0.657631	0.892197
ENSMUSG00000021125	Arg2	3.73383	3.64501	3.82053	4.00923	3.69512	3.81802	2.66867	2.80423	2.71647	2.6896	2.8339	2.65926	3.51581	3.59431	3.44676	3.45135	3.43238	3.52464	3.64786	3.64868	3.68797	3.71138	3.66063	3.65391	4.39188	4.41176	4.37677	4.36091	4.42078	4.31127	4.23262	4.22181	4.25198	4.18426	3.73312	3.84079	2.72979	2.72759	3.55506	3.4435	3.6615	3.67531	4.39347	4.36432	4.22721	4.21812	17.3531	1.06841	0.0961248	0.999645	6.19718	-0.00567234	0.994685	0.999961	11.3466	-0.691668	0.26773	0.999971	12.8301	0.217628	0.674233	NA	20.7565	-0.244597	0.549554	0.996842	18.6855	-0.115353	0.853446	NA
ENSMUSG00000021127	Zfp36l1	NA	NA	NA	NA	NA	NA	1.92886	1.86572	1.79755	1.81494	1.78006	1.88217	NA	NA	NA	NA	NA	NA	2.37694	2.38554	2.35269	2.3141	2.32823	2.32257	2.4848	2.46389	2.49361	2.50367	2.5398	2.48836	2.62737	2.5905	2.60963	2.64242	NA	NA	1.86404	1.82572	NA	NA	2.37172	2.32163	2.48077	2.51061	2.60894	2.62603	NA	NA	NA	NA	3.95813	-0.8673	0.416952	0.999961	NA	NA	NA	NA	5.19047	-2.25804	0.0130995	NA	5.60795	0.874133	0.257294	NA	6.06719	0.674357	0.548987	NA
ENSMUSG00000021130	Galnt16	9.27017	9.25742	9.14498	9.29557	9.219	9.21608	9.05218	9.2013	9.15205	8.95456	9.15991	9.12839	8.88568	8.7836	8.93287	9.14503	8.9236	8.86214	9.82854	9.81779	9.82374	9.74092	9.70212	9.82309	9.89513	9.74117	10.0299	10.0031	9.87075	9.85965	10.107	10.108	10.1279	10.3253	9.22419	9.24355	9.13518	9.08095	8.83464	9.0005	9.82336	9.75538	9.88874	9.91115	10.1075	10.2266	603.396	0.0200778	0.877397	0.999645	553.993	-0.0887352	0.616791	0.999961	487.835	0.196062	0.175349	0.999971	885.818	-0.10687	0.271857	0.893457	960.054	0.0306336	0.822293	0.996842	1154.14	0.188391	0.163787	0.534596
ENSMUSG00000021131	Erh	NA	NA	NA	NA	NA	NA	NA	NA	NA	NA	NA	NA	NA	NA	NA	NA	NA	NA	NA	NA	NA	NA	NA	NA	2.35629	2.38253	2.36582	2.35812	2.32944	2.33042	2.21552	2.19101	2.19344	2.20825	NA	NA	NA	NA	NA	NA	NA	NA	2.36821	2.33933	2.20327	2.20085	NA	NA	NA	NA	NA	NA	NA	NA	NA	NA	NA	NA	NA	NA	NA	NA	5.13132	-0.91658	0.251921	NA	4.57946	-0.130111	0.915191	NA
ENSMUSG00000021133	Susd6	6.4107	6.41241	6.45822	6.52597	6.40996	6.42633	6.2167	6.09403	6.44583	6.20814	6.38864	6.39878	6.311	6.19733	6.23937	6.28043	6.34688	6.39606	6.99729	6.93016	7.02815	6.86406	6.91303	7.00385	6.98855	6.92475	7.06985	7.01993	7.09298	6.97136	6.92968	7.07226	7.04462	6.98407	6.42711	6.45409	6.25219	6.33185	6.25417	6.28889	6.9852	6.92698	6.99438	7.02809	7.00097	7.01434	88.1584	0.0586755	0.800926	0.999645	80.1293	0.171857	0.555741	0.999961	79.3909	0.295554	0.204923	0.999971	123.987	-0.165495	0.371721	0.929006	129.244	0.0921394	0.625644	0.996842	129.272	0.0389956	0.880667	0.970044
ENSMUSG00000021134	Srsf5	7.96821	7.77214	7.93686	7.83516	7.99672	7.89978	7.79326	7.82158	7.36599	7.69582	7.94216	7.2902	7.81507	7.79286	7.52498	7.80029	7.6307	7.63102	8.71575	8.56631	8.55763	8.61944	8.56656	8.52541	8.74622	8.80727	8.80643	8.71212	8.61703	8.49874	8.51752	8.51231	8.51595	8.42606	7.8924	7.91055	7.66028	7.64273	7.80396	7.65199	8.61323	8.57047	8.78664	8.6093	8.51491	8.47101	239.179	0.045394	0.794116	0.999645	204.72	-0.00288018	0.992217	0.999961	209.364	-0.0510847	0.783365	0.999971	387.227	-0.0849894	0.500081	0.961866	418.081	-0.326413	0.0187918	0.809777	360.67	-0.0840574	0.616876	0.869864
ENSMUSG00000021136	Smoc1	4.43434	4.53788	4.5218	4.48868	4.44566	4.48286	4.71178	4.71588	4.65139	4.62749	4.75274	4.6043	4.37645	4.48224	4.40262	4.47682	4.37034	4.43969	5.32231	5.23935	5.28879	5.21967	5.25967	5.25922	5.4924	5.49446	5.65845	5.64836	5.50151	5.59638	5.85008	5.78303	5.86028	5.89145	4.49801	4.4724	4.69302	4.66151	4.42934	4.41659	5.28348	5.24618	5.54844	5.58208	5.81656	5.87587	22.5581	-0.180475	0.673958	0.999645	25.1215	-0.110022	0.789329	0.999961	21.0128	0.058315	0.893668	0.999971	38.3812	-0.237074	0.430799	NA	47.8374	0.153549	0.608347	0.996842	57.4004	0.312109	0.387702	NA
ENSMUSG00000021140	Pcnx	8.1335	8.07289	8.0592	7.94774	8.12194	8.05361	7.82023	7.8252	7.97927	7.82386	7.88706	7.99428	8.03985	7.93872	7.94247	7.92279	7.82463	7.8849	8.63415	8.61954	8.71928	8.72279	8.6933	8.64752	8.79638	8.70518	8.75122	8.78561	8.76815	8.6473	8.76344	8.73566	8.66302	8.77015	8.08853	8.0411	7.8749	7.90173	7.98929	7.89663	8.65766	8.68787	8.75092	8.73369	8.74955	8.71659	266.756	-0.0675337	0.674038	0.999645	238.533	0.0371012	0.852028	0.999961	244.232	-0.177239	0.240081	0.999971	408.443	0.0505204	0.66811	0.984688	428.702	-0.0291302	0.824881	0.996842	426.075	-0.0605289	0.706575	0.914693
ENSMUSG00000021143	Pacs2	5.61107	5.64662	5.46051	5.46284	5.57739	5.52012	5.42634	5.5284	5.50364	5.3824	5.47818	5.44224	5.72225	5.69858	5.71447	5.65906	5.7637	5.84712	6.23745	6.27554	6.30677	6.27104	6.35521	6.3855	6.43362	6.56216	6.52532	6.61778	6.60405	6.51297	6.51581	6.45608	6.60668	6.68777	5.57273	5.52012	5.48613	5.43428	5.71042	5.71241	6.27325	6.33725	6.50703	6.57827	6.48595	6.64723	45.7193	-0.205468	0.526013	0.999645	44.091	-0.162277	0.614319	0.999961	53.8067	0.18251	0.517567	0.999971	78.7963	0.249917	0.255206	NA	93.5053	0.226208	0.285871	0.996842	95.1519	0.609851	0.036447	NA
ENSMUSG00000021144	Mta1	7.53853	7.57919	7.56321	7.58185	7.63116	7.48117	7.39755	7.43116	7.48533	7.3822	7.30872	7.36109	7.43396	7.38731	7.47678	7.47513	7.46673	7.47764	8.14525	8.15595	8.02282	8.19381	8.17563	8.23143	8.12071	8.21591	8.04772	8.20301	8.08542	8.22762	8.21794	8.18882	8.38584	8.43831	7.56031	7.56473	7.43801	7.35067	7.41064	7.47288	8.10801	8.20029	8.12811	8.17202	8.20338	8.41208	189.542	0.00849038	0.961659	0.999645	168.494	-0.170676	0.405733	0.999961	175.4	0.0897304	0.586295	0.999971	285.843	0.194027	0.147356	0.820073	285.056	0.0877361	0.562623	0.996842	318.556	0.429536	0.0137324	0.159935
ENSMUSG00000021147	Wdr37	8.3988	8.398	8.44209	8.43413	8.41615	8.53902	8.26639	8.17825	8.34473	8.30223	8.35869	8.14344	8.34582	8.38125	8.40141	8.30207	8.44088	8.27132	9.04493	9.18983	9.07693	9.16695	9.0854	9.11963	9.12412	9.10285	9.16715	9.18623	9.22614	9.19809	9.24	9.13072	9.19537	9.26135	8.41296	8.4631	8.26312	8.26812	8.36353	8.38145	9.1039	9.12399	9.13137	9.20349	9.18536	9.22836	347.203	0.0942385	0.518809	0.999645	307.932	0.0261024	0.891834	0.999961	328.464	-0.0678157	0.629023	0.999971	555.158	0.0324569	0.771434	0.984688	575.576	0.128947	0.266769	0.996842	591.422	0.0705356	0.632513	0.878299
ENSMUSG00000021149	Gtpbp4	8.24562	8.32947	8.27836	8.31699	8.23469	8.32012	8.09785	7.69764	8.07882	8.12515	7.97186	7.94519	8.07328	8.03961	8.17034	8.11859	8.10627	7.91715	8.70305	8.56727	8.5661	8.59544	8.49153	8.75861	8.9126	8.78413	8.7982	8.61283	8.78403	8.84972	8.8316	8.76055	8.68044	8.61775	8.28448	8.2906	7.9581	8.01406	8.05644	8.13173	8.61214	8.61519	8.83164	8.74886	8.79608	8.6491	313.037	0.00581245	0.968998	0.999645	256.098	0.0844969	0.711235	0.999961	269.71	-0.0796751	0.611644	0.999971	393.45	0.0156788	0.911571	0.990513	444.948	-0.150532	0.297407	0.996842	424.323	-0.276639	0.0827564	0.396256
ENSMUSG00000021156	Zmynd11	8.86539	8.84339	8.93395	8.80006	8.84761	8.88656	8.77082	8.70251	8.77358	8.78064	8.77195	8.64393	9.00478	8.73637	8.7827	8.81321	8.92667	8.85485	9.54214	9.60203	9.46212	9.54445	9.51754	9.54672	9.58202	9.4875	9.51189	9.55967	9.56776	9.60137	9.69402	9.64532	9.53858	9.48068	8.88091	8.84474	8.74897	8.73217	8.87058	8.84086	9.53543	9.53624	9.52714	9.57627	9.66967	9.50963	465.284	-0.050123	0.710503	0.999645	427.599	-0.0165506	0.923686	0.999961	465.658	0.0400926	0.776905	0.999971	743.256	0.00126735	0.990117	0.997452	751.121	0.0828613	0.461791	0.996842	773.6	-0.260735	0.0506181	0.321442
ENSMUSG00000021171	Esyt2	8.11083	8.11451	8.06995	7.76208	8.1012	8.00106	7.90064	7.68588	7.95572	7.89202	7.82968	7.94565	7.92339	7.92507	7.93502	7.96582	7.86562	7.84626	8.69198	8.73108	8.66893	8.64998	8.65442	8.6908	8.80167	8.80088	8.80008	8.8381	8.88097	8.78847	8.84009	8.86885	8.82188	8.86316	8.09843	7.95478	7.84741	7.88911	7.92423	7.92215	8.69733	8.66507	8.80088	8.83584	8.85447	8.84252	259.512	-0.223593	0.215822	0.999645	235.359	0.0606157	0.768893	0.999961	240.6	-0.0615612	0.681629	0.999971	410.691	-0.0578405	0.611664	0.981294	451.597	0.0674053	0.584173	0.996842	461.169	-0.0214319	0.888428	0.97264
ENSMUSG00000021177	Tdp1	5.31126	5.3523	5.13994	5.10233	5.2562	5.17526	4.93487	5.1444	5.17042	5.09675	5.21959	4.98045	5.12883	5.1008	5.27236	5.17157	5.26427	5.11655	5.80781	5.75011	5.75254	5.77427	5.71355	5.81663	5.89396	6.00759	6.07353	6.0319	6.09546	6.01716	6.27828	6.24683	6.3753	6.29804	5.26783	5.17793	5.08323	5.09893	5.11481	5.23607	5.77015	5.76815	5.9917	6.04817	6.26256	6.33667	36.0041	-0.411914	0.278848	0.999645	33.6652	0.0766368	0.845108	0.999961	36.3883	0.0822951	0.814465	0.999971	54.6617	-0.00457894	0.985871	NA	65.2334	0.213041	0.397119	0.996842	78.6903	0.318182	0.308233	NA
ENSMUSG00000021178	Psmc1	8.48395	8.46736	8.48359	8.35023	8.51488	8.51558	8.49902	8.37666	8.56397	8.46851	8.38924	8.52003	8.54624	8.43856	8.43596	8.53586	8.49296	8.54985	9.23184	9.23973	9.22791	9.22354	9.19608	9.28482	9.21737	9.26101	9.0551	9.1799	9.27833	9.24707	9.17878	9.18168	9.29869	9.29999	8.4783	8.46023	8.47989	8.45926	8.4924	8.48826	9.23316	9.23481	9.17782	9.2351	9.18023	9.29934	353.441	-0.00896477	0.951589	0.999645	355.858	-0.0440838	0.810173	0.999961	362.848	0.0980915	0.458199	0.999971	602.275	0.00539351	0.958385	0.994697	592.521	0.0964884	0.46266	0.996842	605.367	0.204173	0.144886	0.505855
ENSMUSG00000021179	Nrde2	6.06257	6.07015	6.12184	6.21313	6.07579	5.9878	5.80494	5.90854	5.53348	5.80282	5.75312	5.53801	5.60604	5.63371	5.61584	5.7502	5.57658	5.61304	6.56119	6.53548	6.49418	6.54589	6.49173	6.48363	6.70804	6.73676	6.76237	6.61962	6.65742	6.59629	6.58062	6.58922	6.47583	6.49407	6.08485	6.09224	5.74899	5.69798	5.61988	5.64754	6.53028	6.50708	6.73572	6.62444	6.58492	6.48495	70.0835	0.00536385	0.984118	0.999645	52.2557	-0.145114	0.680984	0.999961	49.3319	0.132567	0.649126	0.999971	92.1351	-0.0821637	0.682781	NA	102.87	-0.331317	0.0913883	0.996842	93.352	-0.379391	0.179898	NA
ENSMUSG00000021180	Rps6ka5	7.27358	7.22484	7.32252	7.42123	7.37106	7.30213	6.8693	6.66166	6.85778	6.86028	7.02166	6.82892	7.29258	7.25781	7.16921	7.09758	7.21889	7.1306	7.80449	7.75699	7.75531	7.797	7.80213	7.90596	7.94321	7.98079	8.06361	7.9603	7.97891	8.00747	8.25928	8.13458	8.1764	8.18537	7.27364	7.36481	6.79625	6.90362	7.2752	7.16189	7.77226	7.83503	7.99587	7.98223	8.19693	8.18088	161.515	0.183573	0.323723	0.999645	115.866	0.239729	0.327698	0.999961	147.489	-0.209962	0.248742	0.999971	223.584	0.148529	0.300073	0.908596	254.439	-0.0306095	0.833936	0.996842	292.027	-0.0401448	0.827054	0.954102
ENSMUSG00000021182	Ccdc88c	6.05427	5.86838	5.90632	5.80045	5.92251	5.75037	5.50504	5.67534	5.56879	5.48528	5.43386	5.46365	6.22408	6.1716	6.17756	6.14546	6.22633	6.11928	6.58951	6.69381	6.53963	6.62697	6.67667	6.60368	6.63297	6.68236	6.487	6.59753	6.5731	6.61918	6.95294	6.85654	6.91901	6.98815	5.94299	5.82444	5.58306	5.46093	6.19784	6.18312	6.60765	6.63577	6.60078	6.5966	6.90474	6.95358	58.6242	-0.398336	0.181525	0.999645	46.0098	-0.380104	0.234576	0.999961	72.8001	-0.0832543	0.725987	0.999971	99.0211	0.0937096	0.645804	NA	97.2361	-0.0232592	0.913102	0.996842	121.879	0.152359	0.559315	0.84253
ENSMUSG00000021185	Dglucy	4.12644	4.04666	4.14313	4.05641	4.1526	4.15947	3.77579	3.64614	3.746	3.80442	3.77617	3.91173	3.83985	3.84232	3.78644	3.76434	3.81804	3.80499	4.44422	4.55738	4.53056	4.54353	4.55393	4.54454	4.78625	4.82038	4.67449	4.82195	4.77888	4.77656	4.75963	4.68184	4.80655	4.7637	4.10541	4.12283	3.72264	3.83078	3.84108	3.7896	4.51072	4.54733	4.76037	4.79246	4.72073	4.78513	16.7386	0.166237	0.742509	0.999645	14.7539	0.687714	0.211575	0.999961	14.2341	-0.310722	0.541131	0.999971	23.0862	0.344435	0.391793	NA	27.4674	0.21381	0.562918	0.996842	26.7751	0.639844	0.236606	NA
ENSMUSG00000021186	Fbln5	2.55855	2.52781	2.50938	2.61324	2.49869	2.60006	2.74889	2.74186	2.6924	2.81999	2.76473	2.71295	2.66904	2.79603	2.70439	2.71226	2.75082	2.66858	3.46359	3.48786	3.50208	3.46597	3.49798	3.47373	3.86328	3.93899	3.89996	3.96191	3.92907	3.91115	3.67199	3.69261	3.70185	3.69741	2.53191	2.57066	2.72772	2.76589	2.73254	2.72249	3.48451	3.47923	3.90074	3.93404	3.6823	3.69963	6.65626	0.797544	0.346177	0.999645	6.40031	0.488197	0.525262	0.999961	6.16761	-0.279083	0.752944	0.999971	11.0686	-0.0996968	0.854017	NA	15.1544	0.385059	0.413684	0.996842	12.9107	0.335835	0.644624	NA
ENSMUSG00000021188	Trip11	7.98802	8.08233	8.18183	7.82716	8.03083	8.25504	7.99124	7.62254	8.0256	8.01489	7.78415	8.17734	7.97303	7.93261	7.87435	7.839	7.85815	7.67308	8.45054	8.49587	8.42245	8.43474	8.40618	8.59599	8.98807	8.83169	8.73869	8.66049	8.83611	8.83574	8.69858	8.841	8.7061	8.69239	8.08406	8.03768	7.8798	7.99213	7.95282	7.85717	8.45629	8.47897	8.85282	8.77745	8.76979	8.69924	266.976	-0.044676	0.819744	0.999645	251.176	0.185764	0.449518	0.999961	233.55	-0.257517	0.107027	0.999971	354.642	0.0541851	0.681193	0.984688	453.051	-0.144629	0.335438	0.996842	427.389	-0.133751	0.413683	0.759932
ENSMUSG00000021189	Atxn3	6.38891	6.51902	6.45409	6.4824	6.45022	6.51131	6.39637	6.27584	6.25708	6.37027	6.32329	6.27598	6.38059	6.42079	6.26559	6.25448	6.3852	6.23691	7.01943	6.96265	6.91552	6.88547	6.94719	7.04808	7.29427	7.22041	7.25088	7.05931	7.17662	7.26642	6.98337	7.11683	7.01022	6.91013	6.45401	6.48131	6.30976	6.32318	6.40069	6.30176	6.96587	6.96025	7.25518	7.16745	7.0501	6.96017	88.7807	0.0698334	0.76394	0.999645	79.476	0.0376005	0.885394	0.999961	80.662	-0.201259	0.400537	0.999971	124.853	-0.00419517	0.982138	0.997063	149.016	-0.218877	0.233599	0.996842	129.641	-0.278541	0.287388	0.673024
ENSMUSG00000021190	Lgmn	9.54387	9.35411	9.34072	9.0632	9.40195	9.46801	9.27838	9.51699	9.37745	9.20449	9.36169	9.15989	9.30287	9.13582	9.14996	9.30209	9.14898	9.1084	10.151	10.0708	10.1161	10.2022	10.177	10.1325	10.1553	10.2368	10.15	10.2794	10.1703	10.1528	10.2311	10.1394	10.3551	10.3607	9.4129	9.31105	9.39094	9.24202	9.21935	9.20034	10.1126	10.1705	10.1807	10.2008	10.1852	10.3579	660.826	-0.130411	0.432532	0.999645	641.33	-0.237147	0.19078	0.999961	586.862	-0.00517888	0.968643	0.999971	1130.72	0.0894817	0.327226	0.916218	1170.25	0.0349568	0.75428	0.996842	1240.23	0.259652	0.033043	0.256415
ENSMUSG00000021192	Golga5	6.92374	6.99951	6.9633	7.10297	7.09812	7.14773	6.94457	6.84633	6.85034	7.04118	7.00308	6.71891	6.98407	6.89799	6.82962	6.83517	6.89867	6.86043	7.68313	7.71781	7.68649	7.68972	7.58338	7.73036	7.86538	7.77135	7.91926	7.74781	7.8039	7.85939	7.68157	7.70607	7.66144	7.67938	6.96218	7.11628	6.88041	6.92106	6.94103	6.85449	7.69581	7.66782	7.852	7.8037	7.69382	7.67041	132.826	0.349952	0.0730759	0.999645	118.899	0.128516	0.60323	0.999961	118.995	-0.0967069	0.622538	0.999971	205.709	-0.0607588	0.685582	0.984688	227.859	-0.108727	0.485827	0.996842	205.545	-0.0569664	0.778806	0.941
ENSMUSG00000021193	Pitrm1	6.34872	6.52293	6.43225	6.53021	6.46876	6.50309	6.29792	6.35802	6.07411	6.36624	6.27679	6.29036	6.23641	6.29813	6.26492	6.22781	6.30827	6.32395	7.04169	7.02067	6.98164	6.96963	7.05309	7.06896	7.13772	7.21417	7.13934	7.0583	7.18146	7.20672	7.02414	6.95162	7.10915	7.0085	6.43463	6.50069	6.24335	6.31113	6.26727	6.267	7.01467	7.03056	7.16374	7.14883	6.98788	7.05883	89.51	0.163805	0.488877	0.999645	77.965	0.149306	0.590875	0.999961	77.5224	0.0534559	0.817098	0.999971	129.968	0.0547149	0.755149	0.984688	143.072	-0.0362288	0.841492	0.996842	130.091	0.220555	0.385998	0.741176
ENSMUSG00000021194	Chga	10.3625	10.2867	10.4117	9.75143	10.3086	10.579	10.3287	10.5649	10.3158	10.3467	10.2926	10.1346	10.349	10.1637	10.1746	10.1322	10.3091	10.3841	11.091	11.1084	11.1848	10.9749	10.9367	10.8519	10.9862	10.929	11.0776	11.0187	11.2052	10.9399	10.9821	11.0987	11.1235	11.1357	10.3537	10.213	10.4031	10.258	10.2564	10.2053	11.1281	10.9211	10.9976	11.0546	11.0404	11.1296	1273.15	-0.143844	0.694969	0.999645	1296.78	-0.226811	0.199162	0.999961	1226.11	0.0721637	0.564864	0.999971	2095.72	-0.3105	0.000487925	0.117102	2094.87	0.09799	0.437043	0.996842	2175.71	0.126891	0.264854	0.653639
ENSMUSG00000021196	Pfkp	11.0463	11.0618	11.057	11.0194	11.0052	10.9802	11.0122	10.9459	10.905	10.9131	10.8262	10.6475	10.92	10.9362	10.9321	10.8849	10.8947	10.9498	11.5973	11.6189	11.5979	11.685	11.665	11.6252	11.6346	11.7283	11.6319	11.5715	11.5752	11.6469	11.6576	11.6218	11.659	11.6016	11.0551	11.0016	10.9543	10.7956	10.9281	10.9039	11.6047	11.6584	11.665	11.5979	11.6397	11.6303	2089.33	-0.0772877	0.453949	0.999645	1888.55	-0.234061	0.155859	0.999961	1937.5	-0.0286134	0.759636	0.999971	3174.54	0.0784813	0.311696	0.911048	3177.06	-0.106245	0.28987	0.996842	3181.11	-0.0129225	0.902208	0.976104
ENSMUSG00000021198	Unc79	7.70301	7.76251	7.63027	7.81758	7.78453	7.54301	7.26224	7.23452	7.33934	7.34456	7.15517	7.33616	7.37187	7.79864	7.48571	7.49207	7.64972	7.56206	8.11518	8.42243	8.02232	8.39364	8.39473	8.39972	8.32741	8.55655	8.19754	8.27248	8.2202	8.47481	8.55323	8.16689	8.42353	8.26469	7.6986	7.71504	7.2787	7.27863	7.58525	7.5425	8.18664	8.39603	8.3605	8.3225	8.36006	8.34411	211.33	0.0241925	0.89795	0.999645	156.25	-0.00373407	0.986404	0.999961	189.491	-0.00547051	0.979145	0.999971	318.593	0.396648	0.0189849	0.450631	328.305	-0.0853723	0.639674	0.996842	330.569	-0.0570919	0.892076	0.974791
ENSMUSG00000021200	Asb2	2.47246	2.46995	2.463	2.43641	2.49049	2.49294	2.30987	2.3502	2.29397	2.35794	2.41433	2.32489	2.42561	2.46848	2.39223	2.42285	2.43878	2.46436	3.19264	3.23368	3.22799	3.26285	3.19221	3.18065	3.32715	3.35521	3.37611	3.37194	3.42061	3.44123	3.75338	3.72776	3.84261	3.83326	2.46847	2.47328	2.31801	2.36572	2.44704	2.41795	3.2181	3.2119	3.35282	3.41126	3.74057	3.83794	5.08962	0.144928	0.867449	0.999645	4.87029	0.773044	0.379672	0.999961	5.35145	0.335795	0.696696	0.999971	9.57328	-0.131778	0.833113	NA	10.5725	0.967205	0.093364	NA	13.6888	2.03138	0.01037	NA
ENSMUSG00000021203	Otub2	6.88563	6.95186	7.04469	6.97301	6.98072	6.97429	6.64849	6.56728	6.75753	6.62837	6.51147	6.9433	6.74902	6.61134	6.80295	6.60985	6.74056	6.64124	7.09261	7.09401	7.02684	7.10514	7.11696	7.0439	7.57283	7.53019	7.4233	7.3585	7.50167	7.53555	7.48526	7.50101	7.37559	7.54508	6.96073	6.97601	6.65777	6.69438	6.68018	6.71778	7.07115	7.08867	7.50877	7.46524	7.49313	7.46034	125.645	0.0363972	0.858285	0.999645	105.851	0.0754642	0.786069	0.999961	104.628	-0.153677	0.48007	0.999971	135.723	0.0502578	0.769932	0.984688	180.127	-0.103191	0.556066	0.996842	178.938	-0.07793	0.733866	0.923482
ENSMUSG00000021209	Ppp4r4	7.47103	7.43556	7.4412	7.6701	7.50355	7.41638	7.03635	6.74084	7.05958	7.21623	7.00756	7.09268	7.3303	7.47384	7.27952	7.28107	7.38027	7.21747	7.8492	7.92505	7.85563	7.83272	7.93912	8.07348	8.13817	8.09163	7.99729	8.00294	8.00433	8.15907	8.06299	7.94567	7.93679	8.01256	7.44927	7.53001	6.94559	7.10549	7.40207	7.31362	7.87663	7.94844	8.0757	8.05545	8.00433	7.97467	182.874	0.146695	0.435556	0.999645	132.305	0.319203	0.203913	0.999961	160.952	-0.163042	0.379302	0.999971	241.415	0.172673	0.258386	0.884797	268.827	-0.0436586	0.776916	0.996842	254.539	-0.0709889	0.715795	0.917236
ENSMUSG00000021215	Net1	6.60949	6.60599	6.55037	6.45444	6.66407	6.50102	6.72309	6.62053	6.63836	6.7331	6.56741	6.50739	6.44931	6.49224	6.43959	6.5117	6.33647	6.44641	7.35004	7.41078	7.26582	7.29411	7.42548	7.32978	7.31267	7.38158	7.20756	7.38327	7.17952	7.22175	7.05546	7.16921	7.13222	7.11538	6.58862	6.53984	6.66066	6.60263	6.47077	6.42925	7.34221	7.34979	7.3006	7.26151	7.11233	7.1238	93.5467	-0.102682	0.665289	0.999645	98.7271	-0.105203	0.675769	0.999961	87.0877	-0.0765361	0.735298	0.999971	163.202	0.0255841	0.879451	0.98986	156.289	-0.0941009	0.619379	0.996842	139.316	0.0326796	0.893962	0.974791
ENSMUSG00000021217	Tshz3	7.99952	7.77529	7.82441	7.98281	7.81699	7.86878	7.55483	7.77195	7.6732	7.7104	7.73223	7.60484	7.7383	7.63475	7.72665	7.78567	7.66409	7.51464	8.57063	8.6068	8.50138	8.51697	8.51937	8.58742	8.56545	8.59947	8.50571	8.64588	8.55898	8.44237	8.49588	8.49949	8.45537	8.44029	7.86641	7.88953	7.66666	7.68249	7.68652	7.72547	8.5596	8.54125	8.55688	8.54908	8.49768	8.44783	237.525	0.0237195	0.893806	0.999645	204.418	0.0366707	0.858971	0.999961	205.699	-0.0716779	0.683387	0.999971	375.33	-0.0310434	0.797398	0.985741	376.326	-0.00868526	0.950978	0.996842	355.557	-0.0983485	0.551833	0.837376
ENSMUSG00000021218	Gdi2	10.5964	10.5989	10.6652	10.886	10.5775	10.7238	10.5602	10.0368	10.38	10.4444	10.3667	10.2395	10.3974	10.4192	10.4391	10.3878	10.4742	10.4195	11.0543	11.0763	11.1466	11.1035	11.1059	11.2069	11.1841	11.3109	11.1379	10.9814	11.066	11.2429	11.1669	11.1594	11.2126	11.0851	10.6201	10.7291	10.3257	10.3502	10.4083	10.4337	11.0924	11.1388	11.211	11.0968	11.1631	11.1489	1645.71	0.159317	0.219237	0.999645	1310.71	0.0122257	0.952953	0.999961	1373.23	0.0116301	0.906462	0.999971	2220.85	0.0696088	0.428588	0.954085	2292.59	-0.177108	0.164083	0.996842	2283.86	-0.0176936	0.877072	0.968443
ENSMUSG00000021219	Rgs6	7.3704	7.37857	7.38825	7.30937	7.4828	7.33767	7.32491	7.01837	7.10861	7.30445	6.99762	6.90271	7.27537	7.38878	7.26445	7.25694	7.12714	7.25195	7.74002	7.91552	7.79387	7.85291	7.91468	7.98587	8.04538	8.10126	7.87767	7.8071	7.75045	8.01377	7.80908	7.79527	7.87294	7.75201	7.37907	7.37661	7.15063	7.06826	7.33208	7.21618	7.81647	7.91782	8.0081	7.85711	7.80217	7.81248	165.774	0.0142298	0.939184	0.999645	138.814	-0.139649	0.600436	0.999961	153.607	-0.2264	0.212945	0.999971	234.211	0.22783	0.128944	0.790497	247.305	-0.321239	0.0715342	0.996842	224.181	0.0288142	0.887064	0.971912
ENSMUSG00000021221	Dpf3	NA	NA	NA	NA	NA	NA	1.78758	1.75938	1.73247	1.80898	1.80586	1.73531	2.05219	2.03741	2.00573	2.03925	2.03064	2.05614	2.52761	2.53634	2.5085	2.54379	2.55039	2.48987	2.51248	2.50377	2.51496	2.48007	2.47714	2.50085	2.79155	2.80665	2.76244	2.78386	NA	NA	1.75981	1.78338	2.0448	2.02521	2.52415	2.52802	2.5104	2.48602	2.7991	2.77315	NA	NA	NA	NA	3.08948	0.563747	0.609363	0.999961	4.20665	0.362029	0.699007	0.999971	5.97256	0.141828	0.857719	NA	5.69228	-0.702661	0.345841	NA	7.03884	-0.907405	0.362258	NA
ENSMUSG00000021222	Dcaf4	5.50994	5.5635	5.60683	5.56919	5.56583	5.51387	5.4569	5.63339	5.58556	5.55856	5.653	5.49615	5.47403	5.50419	5.4491	5.54757	5.47024	5.46409	6.27308	6.255	6.3202	6.26394	6.29471	6.17213	6.19833	6.21918	6.28988	6.40552	6.37242	6.22618	6.1401	6.12698	6.1721	6.17799	5.56009	5.54963	5.55862	5.56924	5.48911	5.48897	6.28276	6.24359	6.2358	6.33471	6.13354	6.17504	47.3712	-0.0450934	0.881155	0.999645	47.0026	0.0493406	0.87881	0.999961	44.556	0.0849865	0.772774	0.999971	77.054	-0.15523	0.487763	NA	78.3376	0.352077	0.131007	0.996842	71.1272	0.189092	0.554905	NA
ENSMUSG00000021223	Papln	2.06459	2.00677	2.03564	2.00231	2.03987	2.01902	2.24425	2.28589	2.1988	2.2068	2.17103	2.20605	NA	NA	NA	NA	NA	NA	2.97232	2.98103	3.0288	3.04138	2.98789	2.95232	3.18406	3.17722	3.22528	3.2364	3.19771	3.19567	3.64735	3.63318	3.6713	3.68316	2.03567	2.0204	2.24298	2.19463	NA	NA	2.99405	2.99386	3.19552	3.20993	3.64026	3.67723	3.78722	-0.460061	0.654434	0.999645	4.64751	-0.850617	0.344685	0.999961	NA	NA	NA	NA	8.15839	0.00660044	0.992469	NA	9.22574	0.25961	0.661373	NA	12.532	0.743176	0.319839	NA
ENSMUSG00000021224	Numb	7.84534	7.74875	7.84482	7.89236	7.74376	7.74385	7.83865	7.60897	8.05437	7.78104	7.67079	8.3373	7.71893	7.6926	7.79593	7.64529	7.8863	7.78304	8.41384	8.41468	8.29607	8.43048	8.41016	8.27965	8.40882	8.27526	8.26265	8.35414	8.42986	8.39395	8.43054	8.54591	8.37516	8.33443	7.81297	7.79332	7.834	7.92971	7.70576	7.77584	8.37486	8.37343	8.31558	8.39265	8.48823	8.35479	225.103	-0.0530374	0.75494	0.999645	248.285	0.206229	0.474497	0.999961	216.991	0.0741996	0.660179	0.999971	333.249	-0.00229842	0.986276	0.99731	327.932	0.148566	0.291992	0.996842	344.85	-0.266913	0.123532	0.479574
ENSMUSG00000021226	Acot2	3.31907	3.30509	3.28715	3.21656	3.26414	3.26499	3.42584	3.50313	3.4329	3.40745	3.34745	3.50206	3.09416	3.09454	3.0354	3.04076	3.07391	3.05678	4.03151	3.94239	3.96798	3.96533	3.9429	3.9395	4.27885	4.28066	4.23501	4.29242	4.24398	4.27527	3.97678	4.02027	3.99593	4.06643	3.30377	3.24856	3.45395	3.41899	3.09435	3.05002	3.98063	3.94924	4.26484	4.27055	3.99853	4.03118	8.96676	-0.76112	0.26318	0.999645	11.4763	-0.308877	0.608752	0.999961	8.52526	-0.320938	0.624603	0.999971	15.8238	-0.437457	0.352016	NA	19.2829	0.0514625	0.900437	0.996842	16.2944	0.522754	0.445252	NA
ENSMUSG00000021228	Acot3	NA	NA	NA	NA	NA	NA	2.34125	2.38321	2.28576	2.36128	2.40065	2.37765	1.77376	1.74975	1.72928	1.77811	1.74254	1.74423	2.71297	2.69716	2.74173	2.71953	2.75517	2.72428	2.67399	2.75414	2.74768	2.67543	2.69794	2.71597	NA	NA	NA	NA	NA	NA	2.33674	2.37986	1.76175	1.74998	2.71729	2.73299	2.72527	2.69645	NA	NA	NA	NA	NA	NA	5.19666	0.641817	0.459734	0.999961	3.43193	0.190911	0.854433	0.999971	6.48214	0.473559	0.515101	NA	6.68963	-0.727232	0.324882	NA	NA	NA	NA	NA
ENSMUSG00000021234	Fam161b	5.80838	5.74909	5.75791	5.77635	5.64877	5.82047	5.74371	5.82661	5.77204	5.74739	5.74944	5.9316	5.68302	5.55445	5.63779	5.63631	5.63211	5.70921	6.36848	6.33975	6.41539	6.42814	6.35095	6.35432	6.37642	6.36473	6.46979	6.48206	6.37114	6.34809	6.40289	6.39968	6.49616	6.492	5.77179	5.74853	5.78079	5.80947	5.61874	5.6354	6.37454	6.3778	6.40365	6.40043	6.40128	6.49408	54.5805	-0.080844	0.782408	0.999645	56.7744	0.0562277	0.85173	0.999961	50.6387	0.150185	0.597866	0.999971	83.263	0.00424663	0.984027	NA	84.7731	-0.0064748	0.976699	0.996842	87.2462	0.370467	0.205592	NA
ENSMUSG00000021235	Coq6	5.52018	5.61274	5.5726	5.39084	5.55628	5.55126	5.35418	5.45881	5.57861	5.62569	5.43801	5.37018	5.42362	5.45578	5.34197	5.35175	5.38566	5.49558	6.16715	6.14805	6.16255	6.22683	6.09659	6.24897	6.26534	6.35184	6.3062	6.26525	6.24127	6.3241	6.41059	6.33597	6.41843	6.46599	5.56851	5.49946	5.46387	5.47796	5.4397	5.35979	6.15925	6.1908	6.30779	6.27687	6.37328	6.44221	44.7795	-0.242857	0.461528	0.999645	44.1046	0.0710295	0.838347	0.999961	42.827	0.0124912	0.968235	0.999971	72.5289	0.134665	0.563973	NA	78.6449	-0.108112	0.625032	0.996842	84.8269	0.274637	0.364638	NA
ENSMUSG00000021236	Entpd5	5.45439	5.49027	5.5432	5.58578	5.50532	5.45319	5.59108	5.52526	5.37719	5.44209	5.38471	5.41212	5.47814	5.45213	5.46068	5.49929	5.52235	5.52692	6.1261	6.15853	6.16056	6.1458	6.19424	6.12254	6.29239	6.31815	6.32676	6.26819	6.24374	6.19913	6.26822	6.25247	6.2855	6.25032	5.49595	5.51477	5.49784	5.41297	5.46514	5.49411	6.1484	6.15419	6.31243	6.23702	6.26035	6.26791	46.6964	0.0584721	0.850688	0.999645	43.8615	-0.279242	0.397408	0.999961	45.0689	0.235992	0.412834	0.999971	71.087	0.0234437	0.916765	NA	77.5439	-0.258419	0.239014	0.996842	76.8046	0.0330763	0.91499	NA
ENSMUSG00000021238	Aldh6a1	6.85407	6.79545	6.94708	6.92421	6.8601	6.99962	6.75319	6.47538	6.69017	6.6949	6.64274	6.69146	6.41122	6.61291	6.50411	6.51011	6.55149	6.51388	7.26049	7.11223	7.20114	7.18202	7.26707	7.2405	7.49784	7.55709	7.51743	7.53298	7.48319	7.64985	7.58062	7.5057	7.62833	7.62419	6.86554	6.92798	6.63958	6.67637	6.51207	6.5219	7.19129	7.22986	7.52412	7.55534	7.54316	7.62626	120.047	0.153816	0.468198	0.999645	101.731	0.0652831	0.796645	0.999961	91.076	0.019934	0.929404	0.999971	148.165	0.103362	0.545985	0.970653	186.709	0.0746918	0.651752	0.996842	191.945	0.206811	0.327983	0.700389
ENSMUSG00000021240	Abcd4	3.82134	3.78555	3.78444	3.87079	3.72636	3.76126	3.64632	3.7533	3.63708	3.64805	3.70782	3.77078	3.60413	3.58668	3.56341	3.53633	3.56224	3.67421	4.14007	4.08766	4.19925	4.14334	4.12134	4.13601	4.61014	4.57213	4.62717	4.66782	4.72691	4.71977	4.60566	4.62072	4.64989	4.59512	3.79711	3.78614	3.6789	3.70888	3.59541	3.554	4.14233	4.13356	4.60315	4.70483	4.61319	4.62251	14.9611	-0.126631	0.818169	0.999645	13.5416	0.180424	0.745081	0.999961	12.4014	0.0947006	0.86955	0.999971	17.4896	-0.123421	0.785982	NA	25.3598	0.778001	0.0351993	0.891621	24.5575	0.104907	0.845395	NA
ENSMUSG00000021241	Isca2	5.87001	5.93188	5.90726	5.83051	5.88831	5.81272	5.83679	5.87745	5.85685	5.86841	5.76513	6.05354	5.76366	5.79506	5.82925	5.75311	5.68805	5.71692	6.46982	6.52115	6.45981	6.53236	6.48045	6.44558	6.75356	6.8139	6.80268	6.80145	6.75721	6.68507	6.52573	6.53433	6.47822	6.49442	5.90305	5.84385	5.85703	5.89569	5.77936	5.7568	6.48359	6.48613	6.79005	6.74791	6.53003	6.48632	58.2249	-0.196302	0.474591	0.999645	60.4732	0.0856627	0.777385	0.999961	54.1031	-0.300233	0.262761	0.999971	90.0232	0.00680588	0.973431	NA	109.175	-0.117134	0.548245	0.996842	91.2422	-0.168088	0.556067	NA
ENSMUSG00000021242	Npc2	4.85639	4.91846	4.8975	4.89106	4.97944	4.91096	5.16327	5.04318	4.94389	5.07285	5.0102	5.30729	4.55242	4.6078	4.57295	4.57746	4.64604	4.58433	5.6757	5.66027	5.64485	5.70497	5.57551	5.59804	5.98535	5.97293	6.05334	6.1384	6.13328	6.10916	6.17756	6.04792	6.17267	6.2994	4.89078	4.92716	5.05012	5.13012	4.58011	4.59882	5.66028	5.62617	6.00388	6.12695	6.11274	6.23604	29.8545	0.204831	0.580197	0.999645	36.0722	0.261225	0.507166	0.999961	23.9354	0.166258	0.673091	0.999971	50.597	-0.178099	0.512556	NA	67.2915	0.465844	0.0471806	0.947001	72.5395	0.555125	0.115526	NA
ENSMUSG00000021243	Fcf1	5.2363	5.15819	5.23505	5.12825	5.10155	5.21681	4.64371	4.57872	4.64098	4.69505	4.77096	4.65468	4.53622	4.52405	4.52678	4.53537	4.51726	4.51901	5.56724	5.50749	5.47556	5.49822	5.46322	5.51396	5.9063	5.80636	5.83653	5.80941	5.84592	5.75887	5.88227	5.87939	5.8707	5.84375	5.20984	5.14887	4.62114	4.7069	4.53014	4.52647	5.51676	5.4918	5.84973	5.80473	5.88083	5.85723	35.8307	-0.27051	0.439814	0.999645	25.2495	0.38735	0.338876	0.999961	23.0752	-0.033348	0.932268	0.999971	45.642	-0.138472	0.619971	NA	56.7654	-0.187506	0.46386	0.996842	58.5172	-0.123241	0.72487	NA
ENSMUSG00000021244	Ylpm1	8.80439	8.77113	8.49064	8.9349	8.70577	8.58048	8.62535	8.48893	8.64626	8.59002	8.38318	8.7368	8.64191	8.36689	8.33037	8.39414	8.42044	8.43771	9.24425	9.20668	9.18586	9.08542	9.16384	9.05451	9.20522	9.05808	9.14684	9.22048	9.17855	9.12656	9.29897	9.26433	9.05521	9.20952	8.68872	8.74039	8.58685	8.57	8.5044	8.38165	9.21226	9.10126	9.13671	9.1752	9.28165	9.13237	427.035	0.0696498	0.69969	0.999645	386.256	-0.0299824	0.881	0.999961	348.713	-0.0549608	0.723832	0.999971	572.248	-0.190765	0.0755207	0.699768	571.232	0.0671374	0.589603	0.996842	594.164	-0.253282	0.0931926	0.419669
ENSMUSG00000021245	Mlh3	6.2931	6.37229	6.41125	6.34188	6.44766	6.34125	6.31145	6.05834	6.33705	6.32562	6.25006	6.18393	6.34126	6.48522	6.31162	6.40482	6.41882	6.38973	7.08317	7.08885	7.04062	7.08856	7.12464	7.12657	7.39071	7.3656	7.23076	7.26419	7.37909	7.3281	7.05274	7.05458	7.04382	6.92758	6.35888	6.37693	6.23561	6.2532	6.41324	6.37842	7.07088	7.11326	7.32902	7.32379	7.05366	6.9857	82.5302	0.0623055	0.79651	0.999645	75.9296	0.0429535	0.879508	0.999961	83.6556	0.0553061	0.811211	0.999971	136.506	0.123358	0.463726	0.958665	160.83	-0.0167039	0.924807	0.996842	130.256	-0.204026	0.420255	0.763331
ENSMUSG00000021248	Tmed10	5.88521	5.98973	6.08215	6.06535	6.06986	5.95721	5.84745	5.50883	5.76895	5.92483	5.97276	5.71823	5.98211	6.17526	5.91553	6.09634	5.9952	6.06413	6.80714	6.76922	6.71865	6.69261	6.79037	6.88465	6.77677	6.89078	6.72383	6.7824	6.66876	6.94768	6.75649	6.76591	6.85922	6.58431	5.9857	6.0308	5.70841	5.87194	6.07869	6.00236	6.765	6.78921	6.79713	6.79961	6.7612	6.72177	65.609	0.136041	0.622463	0.999645	55.6038	0.460027	0.170408	0.999961	65.3806	0.0689992	0.803386	0.999971	109.686	0.0917886	0.646455	0.983811	112.524	0.0147805	0.947092	0.996842	108.136	-0.104248	0.741461	0.92683
ENSMUSG00000021250	Fos	5.73685	5.53351	5.52105	5.59067	5.5843	6.5703	6.81462	7.4144	6.92694	6.80529	7.45924	7.45017	6.72588	6.24768	7.24278	6.34475	7.5114	7.5056	6.76944	7.17585	7.25629	6.36472	6.43619	6.97399	6.84194	6.86882	8.21255	7.40957	7.68486	8.15132	7.05491	7.40775	7.26435	7.23015	5.59713	5.91509	7.05199	7.23823	6.48678	7.03298	7.06719	6.59163	7.30777	7.74858	7.23133	7.24725	60.954	1.25069	0.185826	0.999645	151.503	0.38556	0.260648	0.999961	148.337	0.965571	0.349225	0.999971	123.349	-1.45011	0.134846	0.804999	224.873	0.604553	0.603338	0.996842	153.875	-0.0039115	0.99379	0.999806
ENSMUSG00000021252	Erg28	6.98502	6.92597	6.9437	6.67455	6.91937	6.89995	6.83248	6.93024	6.66123	6.77918	6.88003	6.70963	6.66875	6.68196	6.81803	6.71937	6.7434	6.76543	7.4906	7.5496	7.5805	7.51963	7.50971	7.45601	7.53022	7.61095	7.69183	7.80788	7.69994	7.68187	7.57289	7.67542	7.64565	7.61044	6.95156	6.83129	6.80798	6.78962	6.67536	6.76027	7.54023	7.49512	7.611	7.7299	7.62416	7.62805	116.819	-0.24668	0.275833	0.999645	111.218	-0.0357298	0.885964	0.999961	106.454	0.0440939	0.830572	0.999971	183.494	-0.11627	0.445483	0.958665	204.779	0.270104	0.100484	0.996842	197.95	0.0096189	0.963688	0.992585
ENSMUSG00000021253	Tgfb3	3.92116	3.92077	3.87262	3.84582	3.88447	3.88859	3.82761	3.84414	4.00215	3.84119	3.82675	3.89962	4.15698	4.01414	4.0135	4.01424	4.1268	4.04466	4.65526	4.66425	4.65456	4.7205	4.65601	4.63249	4.49324	4.43821	4.53449	4.49962	4.59036	4.50991	4.84922	4.90622	4.90615	4.89567	3.90485	3.87296	3.8913	3.85585	4.08556	4.05152	4.65802	4.66967	4.48864	4.5333	4.87772	4.90091	14.2339	-0.290529	0.580451	0.999645	15.1293	-0.249008	0.636232	0.999961	17.6544	0.00161751	0.997438	0.999971	25.69	0.101995	0.781112	NA	22.8494	0.365203	0.356096	0.996842	29.7198	0.210839	0.667904	NA
ENSMUSG00000021254	Gpatch2l	6.87513	6.66251	6.70799	6.66651	6.81386	6.86824	6.71441	7.00699	6.83175	6.71566	6.85399	6.6091	6.4018	6.34735	6.48367	6.43558	6.47219	6.46481	7.33083	7.37261	7.38569	7.28257	7.2747	7.32177	7.25068	7.32037	7.36602	7.40425	7.43691	7.25246	7.38909	7.41408	7.29651	7.38517	6.74854	6.78287	6.85105	6.72625	6.37458	6.46381	7.36304	7.29302	7.31236	7.36454	7.40158	7.34084	108.104	0.100484	0.666146	0.999645	110.608	-0.254806	0.327382	0.999961	86.7754	0.137244	0.536972	0.999971	160.745	-0.181617	0.250912	0.881843	162.301	0.136696	0.444857	0.996842	166.132	-0.162744	0.470057	0.79312
ENSMUSG00000021255	Esrrb	2.45142	2.45651	2.47933	2.41452	2.43493	2.45602	2.14967	2.06767	2.20589	2.08626	2.08797	2.10815	1.89438	1.8879	1.84919	1.87608	1.90707	1.84051	2.33511	2.35972	2.36489	2.33933	2.36866	2.35304	NA	NA	NA	NA	NA	NA	2.92385	2.91582	2.9474	2.92783	2.46242	2.43516	2.14108	2.09413	1.89114	1.87745	2.35324	2.35368	NA	NA	2.91983	2.93762	5.08503	-0.622112	0.480186	0.999645	4.44625	-0.885614	0.351423	0.999961	3.74339	-0.095253	0.928305	0.999971	5.0115	0.0169979	0.983197	NA	NA	NA	NA	NA	7.54428	0.573603	0.547311	NA
ENSMUSG00000021256	Vash1	5.31717	5.26037	5.2863	5.26744	5.24554	5.23486	5.06118	5.19005	5.32082	5.29104	5.29922	5.04078	5.42258	5.38412	5.44571	5.3396	5.43868	5.32927	6.15228	6.10022	6.11936	6.05893	6.10829	6.00348	6.03155	5.99321	6.03612	6.13553	6.17829	6.07839	6.28508	6.26342	6.38416	6.43974	5.28795	5.24928	5.19068	5.21035	5.40335	5.408	6.12395	6.0569	6.02029	6.13074	6.27425	6.41195	38.6176	-0.178836	0.583942	0.999645	36.1174	0.0968983	0.803658	0.999961	42.4332	-0.219727	0.472218	0.999971	68.4611	-0.281268	0.226713	NA	67.6182	0.420224	0.0737325	0.996842	81.3457	0.579006	0.0591094	NA
ENSMUSG00000021257	Angel1	4.93009	4.93926	4.95124	5.03378	4.95652	5.04127	4.88707	4.80655	4.73154	4.80606	4.73453	4.72345	4.64071	4.61911	4.6757	4.67007	4.58289	4.76566	5.47208	5.44321	5.45816	5.36646	5.39478	5.42934	5.5862	5.60794	5.72204	5.64606	5.52042	5.64849	5.15187	5.10435	5.11082	5.2301	4.9402	5.01052	4.80839	4.75468	4.62991	4.64289	5.45782	5.39686	5.63873	5.60499	5.12811	5.17046	32.2806	0.352486	0.325354	0.999645	27.2057	-0.217683	0.583588	0.999961	25.491	0.203866	0.615091	0.999971	42.9691	-0.350512	0.215679	NA	49.6973	-0.154748	0.587935	0.996842	35.5845	0.339997	0.473729	NA
ENSMUSG00000021258	Ccnk	5.51335	5.54129	5.52377	5.55663	5.44234	5.52173	5.28266	5.34713	5.36831	5.29539	5.37788	5.43491	5.38844	5.39902	5.37141	5.36259	5.40818	5.44426	6.05913	6.14535	6.04384	6.21319	6.1738	6.21382	6.27122	6.22757	6.30863	6.22506	6.34097	6.26116	6.21076	6.21368	6.29439	6.30945	5.52614	5.5069	5.3327	5.36939	5.39373	5.38072	6.08277	6.20027	6.26914	6.27573	6.21222	6.30192	46.3747	-0.0885203	0.772107	0.999645	41.5443	0.10533	0.751738	0.999961	42.225	0.0826331	0.782997	0.999971	71.1488	0.485857	0.0343153	NA	77.3974	0.0263737	0.906713	0.996842	76.4548	0.392257	0.207212	NA
ENSMUSG00000021259	Cyp46a1	9.82193	9.85569	9.73482	9.68411	9.75112	9.81253	9.56882	9.93229	9.66876	9.61564	9.7155	9.68928	9.42688	9.48752	9.65929	9.52895	9.49169	9.57212	10.1984	10.2723	10.3438	10.2713	10.1878	10.1643	10.3648	10.3806	10.553	10.4663	10.5096	10.477	10.3449	10.3358	10.3812	10.4584	9.80414	9.74925	9.72329	9.67347	9.4572	9.55998	10.2715	10.2078	10.4328	10.4843	10.3403	10.4198	877.195	-0.0772251	0.531498	0.999645	836.658	-0.0964578	0.604954	0.999961	739.629	0.00104988	0.993212	0.999971	1211.38	-0.103517	0.28898	0.906579	1410.48	0.0791622	0.492704	0.996842	1333.87	0.1201	0.313225	0.690716
ENSMUSG00000021260	Hhipl1	4.49172	4.4791	4.39863	4.38618	4.4369	4.48494	4.37592	4.5551	4.46022	4.33186	4.46139	4.19682	4.11311	4.07253	4.21347	4.12475	4.07911	4.11873	5.12881	5.10969	5.21486	5.18366	5.24409	5.14278	4.98161	5.00759	5.14714	5.08565	4.97434	5.05268	4.95291	4.96692	5.03795	5.01807	4.45648	4.43601	4.46375	4.33003	4.09282	4.13911	5.15112	5.19018	5.04545	5.03756	4.95992	5.02801	20.9795	-0.127007	0.777157	0.999645	20.1614	-0.629755	0.227361	0.999961	17.5626	-0.244718	0.608285	0.999971	35.9533	0.254865	0.434724	NA	33.3054	-0.0553094	0.873499	0.996842	31.791	0.595043	0.207759	NA
ENSMUSG00000021262	Evl	7.11486	6.99928	6.87279	7.11829	6.9497	6.96061	6.81808	7.079	7.10531	6.94294	6.99843	6.84901	6.86832	6.80124	6.8033	6.74956	6.76116	6.85836	7.65909	7.687	7.65661	7.648	7.62807	7.63767	7.75516	7.63037	7.67461	7.80904	7.76182	7.78138	7.79812	7.74551	7.81796	7.77309	6.99564	7.00953	7.0008	6.93013	6.83478	6.77134	7.66757	7.63791	7.68671	7.78408	7.77182	7.79552	130.207	0.0028623	0.989533	0.999645	125.237	-0.143931	0.557381	0.999961	112.66	-0.0859626	0.665669	0.999971	201.388	-0.0698616	0.626453	0.981294	213.593	0.213551	0.167223	0.996842	220.274	0.0552168	0.781831	0.941395
ENSMUSG00000021264	Yy1	7.86057	7.94316	8.03605	7.93351	7.80348	8.00108	7.82276	7.69304	7.81534	7.80467	7.66551	7.82509	7.65768	7.65525	7.85923	7.72234	7.66828	7.78358	8.34143	8.3678	8.39741	8.29407	8.27606	8.3444	8.56177	8.56177	8.51251	8.42128	8.50038	8.49034	8.50922	8.55487	8.39748	8.3327	7.94659	7.91269	7.77705	7.76509	7.65646	7.74995	8.36888	8.30484	8.54535	8.47067	8.53204	8.36509	244.922	-0.0608805	0.725789	0.999645	219.459	-0.0295588	0.882914	0.999961	212.106	-0.00654156	0.969044	0.999971	323.471	-0.127436	0.302196	0.908596	364.565	-0.144737	0.267133	0.996842	351.598	-0.329615	0.050839	0.321443
ENSMUSG00000021265	Slc25a29	4.27171	4.25913	4.25573	4.32307	4.19227	4.22849	3.85281	3.8988	3.91804	3.7899	3.82485	3.72862	4.08104	4.03071	4.12939	4.10632	4.09812	4.0664	4.73517	4.71545	4.76197	4.71646	4.78848	4.65815	4.63618	4.64911	4.67912	4.6721	4.68551	4.68167	4.88407	4.93198	4.94388	5.03007	4.26219	4.24794	3.88988	3.78112	4.05587	4.11128	4.73753	4.72103	4.65481	4.67976	4.90803	4.98697	20.0574	-0.129752	0.779636	0.999645	13.774	-0.684616	0.208972	0.999961	17.0976	0.0986334	0.833749	0.999971	26.6165	-0.134877	0.719798	NA	25.4509	0.186353	0.602199	0.996842	31.0235	0.713536	0.152931	NA
ENSMUSG00000021266	Wars	9.18381	9.09819	9.0824	9.35194	9.0843	9.14108	8.97657	8.93215	8.94245	8.97974	8.92402	8.81596	8.75196	8.93764	8.89958	8.86725	8.80183	8.77121	9.62242	9.60418	9.73394	9.69514	9.60714	9.58746	9.63442	9.8074	9.63694	9.61269	9.60296	9.68908	9.7695	9.69727	9.7668	9.73148	9.12147	9.19244	8.95039	8.90657	8.8448	8.85622	9.65351	9.62991	9.69292	9.63491	9.73339	9.74914	575.803	0.102027	0.480294	0.999645	487.179	-0.0607333	0.720527	0.999961	457.866	-0.0924263	0.481136	0.999971	800.025	-0.0441726	0.672413	0.984688	813.574	-0.103637	0.39946	0.996842	856.035	0.023711	0.855852	0.962813
ENSMUSG00000021268	Meg3	5.01922	5.0064	5.11407	5.2607	5.08978	4.95046	5.18716	5.53929	5.36839	5.3551	5.49829	5.05622	5.4708	5.71831	5.50784	5.51497	5.63117	5.58179	6.19086	6.29947	6.38052	6.37578	6.40902	6.27807	6.31449	6.54506	6.37234	6.46618	6.63757	6.46585	6.342	6.26005	6.44174	6.40031	5.04656	5.10031	5.36495	5.3032	5.59456	5.55133	6.29029	6.35429	6.41063	6.5232	6.30103	6.42103	36.757	0.268739	0.498346	0.999645	39.4607	-0.184048	0.672583	0.999961	47.1938	0.0111824	0.972498	0.999971	80.3509	0.231472	0.331072	NA	89.3641	0.359552	0.135882	0.996842	82.1718	0.493834	0.111046	NA
ENSMUSG00000021270	Hsp90aa1	10.0028	9.9508	10.021	9.75656	10.0445	10.0745	9.95723	9.9164	9.95435	9.90277	9.93342	10.0018	10.206	10.0012	9.93056	9.96669	10.0067	9.99301	10.7348	10.7232	10.6207	10.7175	10.5783	10.7135	10.6634	10.8833	10.4942	10.5207	10.5702	10.65	10.632	10.6084	10.7688	10.645	9.99151	9.95853	9.94266	9.94599	10.1036	9.96798	10.6929	10.6698	10.6803	10.5803	10.6202	10.7069	1008.48	-0.0238625	0.863605	0.999645	986.201	0.00269208	0.985976	0.999961	1041.37	-0.089519	0.461047	0.999971	1645.22	-0.0335105	0.727772	0.984688	1599.36	-0.178866	0.211859	0.996842	1624.46	0.130194	0.275747	0.664565
ENSMUSG00000021271	Zfp839	5.22014	5.29054	5.28431	5.31635	5.27956	5.28005	5.21954	5.32281	5.24439	5.22122	5.21611	5.1508	5.29792	5.35421	5.26949	5.27401	5.22811	5.29774	6.01051	6.16618	6.03354	6.12659	6.1636	6.1613	6.12638	6.12723	6.11617	6.20227	6.01728	6.1665	6.09297	6.05162	6.09098	6.1183	5.265	5.29199	5.26225	5.19604	5.32606	5.25721	6.07008	6.1505	6.12326	6.12869	6.0723	6.10464	39.3613	0.109132	0.737632	0.999645	37.1118	-0.212827	0.536561	0.999961	39.0002	-0.206419	0.510069	0.999971	69.4373	0.332439	0.16553	NA	70.1992	0.0280871	0.907927	0.996842	67.9486	0.150273	0.648113	NA
ENSMUSG00000021273	Fdft1	7.83792	7.88551	7.86633	7.70061	7.83316	7.91882	7.85091	7.79846	8.01515	7.74578	7.97509	7.94604	7.98429	7.74648	7.87811	7.85364	7.73267	7.72305	8.76991	8.70139	8.69342	8.63666	8.76405	8.75422	8.62029	8.73382	8.64634	8.72465	8.75035	8.78656	8.76598	8.73328	8.90103	8.74983	7.86325	7.81753	7.88817	7.88897	7.86539	7.82147	8.72157	8.71831	8.66681	8.75385	8.74963	8.82543	227.997	-0.0595815	0.727661	0.999645	238.78	-0.00108188	0.995887	0.999961	228.056	-0.186783	0.268052	0.999971	421.893	0.000758143	0.994917	0.998036	419.799	0.162389	0.20624	0.996842	442.655	0.145096	0.375374	0.732933
ENSMUSG00000021275	Tecpr2	8.07857	8.06031	7.97927	8.09191	7.97137	7.8749	7.75101	7.70366	7.64787	7.73177	7.66559	7.57002	7.73061	7.83465	7.9377	7.84953	7.71928	7.92373	8.43318	8.63754	8.49008	8.6257	8.59104	8.62663	8.54624	8.69679	8.62984	8.67383	8.51167	8.65988	8.70923	8.49909	8.77764	8.88801	8.03939	7.9794	7.70085	7.65579	7.78263	7.8355	8.52027	8.61446	8.62429	8.61513	8.60416	8.83283	259.516	-0.128211	0.439916	0.999645	204.457	-0.0696258	0.728196	0.999961	228.355	-0.0126267	0.939927	0.999971	380.788	0.174791	0.172519	0.836902	394.651	-0.0165048	0.90706	0.996842	425.098	0.419	0.0192173	0.186357
ENSMUSG00000021276	Cinp	7.48024	7.44137	7.52648	7.40546	7.46808	7.61938	7.41044	7.73207	7.55941	7.44449	7.51701	7.51387	7.63162	7.38823	7.42916	7.41936	7.42815	7.38037	8.26571	8.21566	8.29617	8.31409	8.22648	8.1584	8.25658	8.20838	8.10216	8.22448	8.39217	8.20927	8.34636	8.23041	8.20916	8.31719	7.4827	7.49764	7.56731	7.49179	7.50992	7.42556	8.25918	8.23299	8.18904	8.2753	8.28839	8.26318	179.291	0.0560548	0.76311	0.999645	186.012	-0.159927	0.467758	0.999961	176.421	-0.153489	0.39463	0.999971	304.457	-0.0576769	0.663626	0.984688	301.861	0.177769	0.246924	0.996842	310.52	-0.0553426	0.763509	0.935615
ENSMUSG00000021277	Traf3	4.34992	4.33791	4.44478	4.3715	4.36135	4.27524	3.95313	3.88261	4.04118	3.90491	3.85952	3.99127	4.22038	4.22467	4.30863	4.23336	4.2144	4.22371	4.53877	4.55503	4.54625	4.58619	4.57436	4.55018	4.60261	4.6468	4.54586	4.68099	4.67219	4.622	4.48101	4.45108	4.53624	4.50254	4.37754	4.33603	3.95897	3.91857	4.22252	4.25213	4.54668	4.57024	4.59842	4.65839	4.46604	4.51939	20.9981	-0.305044	0.503617	0.999645	15.9974	-0.274341	0.595054	0.999961	18.8447	-0.243567	0.582249	0.999971	23.6755	0.222095	0.550578	NA	24.7537	0.455796	0.226665	0.996842	22.3609	0.628396	0.26729	NA
ENSMUSG00000021278	Amn	3.74217	3.65887	3.56489	3.58067	3.70798	3.68874	4.00498	4.23101	3.91861	3.87934	3.99627	3.98121	3.80232	3.77294	3.79767	3.75475	3.70758	3.7787	4.58781	4.63385	4.72012	4.68055	4.69961	4.6034	4.20602	4.19502	4.22501	4.25695	4.24505	4.23944	4.81203	4.76641	4.78259	4.72199	3.65531	3.65913	4.05153	3.95227	3.78763	3.75334	4.64726	4.66119	4.20868	4.24715	4.78922	4.75229	11.615	0.0185976	0.978374	0.999645	16.3257	-0.629945	0.247084	0.999961	13.8585	-0.495979	0.338594	0.999971	25.221	0.11638	0.772193	NA	18.7524	0.37012	0.370332	0.996842	27.3775	-0.357104	0.489934	NA
ENSMUSG00000021279	Cdc42bpb	8.72187	8.6672	8.62978	8.82171	8.71374	8.44992	8.36437	8.55411	8.50005	8.42611	8.40044	8.52352	8.46086	8.62924	8.6595	8.54596	8.64944	8.70963	9.10175	9.38258	9.10495	9.39992	9.39982	9.41551	9.26133	9.3698	9.08492	9.37216	9.27485	9.38355	9.51965	9.2293	9.50424	9.56447	8.67295	8.66179	8.47284	8.45002	8.54505	8.6183	9.19643	9.40509	9.23868	9.34352	9.37447	9.53435	411.174	-0.0194688	0.906964	0.999645	353.965	-0.0499849	0.785792	0.999961	391.254	0.0760479	0.593162	0.999971	637.214	0.344561	0.0073108	0.31398	630.197	0.174993	0.213654	0.996842	706.559	0.247505	0.134841	0.494568
ENSMUSG00000021280	Exoc3l4	NA	NA	NA	NA	NA	NA	NA	NA	NA	NA	NA	NA	NA	NA	NA	NA	NA	NA	NA	NA	NA	NA	NA	NA	1.91386	1.89289	1.87444	1.91552	1.89569	1.89694	NA	NA	NA	NA	NA	NA	NA	NA	NA	NA	NA	NA	1.89373	1.90272	NA	NA	NA	NA	NA	NA	NA	NA	NA	NA	NA	NA	NA	NA	NA	NA	NA	NA	3.7026	0.372115	0.689059	NA	NA	NA	NA	NA
ENSMUSG00000021282	Eif5	9.42731	9.41774	9.57686	9.76563	9.52384	9.38313	9.22782	8.51518	9.07695	9.24645	9.09029	8.92775	9.52721	9.44367	9.06777	9.39292	9.07325	8.89774	9.90777	9.76894	9.77663	9.97486	10.0044	9.90713	10.2183	10.1463	9.97838	9.92264	9.77535	9.86569	9.87692	10.0314	9.90105	9.81259	9.47397	9.55753	8.93999	9.08816	9.48544	9.17798	9.81778	9.96214	10.1143	9.85456	9.95415	9.85682	741.475	0.128724	0.407185	0.999645	531.53	0.19137	0.457818	0.999961	617.851	-0.358302	0.259629	0.999971	952.783	0.230106	0.0236951	0.479826	1026.03	-0.439973	0.000629386	0.241337	962.565	-0.153792	0.261373	0.651128
ENSMUSG00000021285	Ppp1r13b	8.57221	8.58592	8.56519	8.4284	8.56492	8.52785	8.51052	8.27859	8.62202	8.41886	8.28264	8.44003	8.22226	8.34962	8.26697	8.28198	8.4731	8.35831	8.9029	8.99131	8.95106	8.93302	8.91818	8.98619	9.13286	9.06055	9.11472	9.10572	9.11539	9.09827	9.25555	9.19156	9.15269	9.22354	8.57444	8.50706	8.47038	8.38051	8.28594	8.34068	8.94842	8.9458	9.10271	9.10646	9.22355	9.18811	371.506	-0.0987696	0.490259	0.999645	347.003	-0.171634	0.398859	0.999961	321.527	0.157156	0.284207	0.999971	493.742	-0.00380316	0.972447	0.995333	550.604	0.00591036	0.959759	0.996842	591.003	-0.0621739	0.667196	0.897048
ENSMUSG00000021286	Zfyve21	3.68428	3.63613	3.69625	3.70604	3.61606	3.6589	3.40254	3.38585	3.35621	3.39299	3.46021	3.35642	3.48199	3.42227	3.50726	3.4173	3.53965	3.47319	3.99625	4.03555	4.056	4.01952	4.0609	4.02309	4.28492	4.25163	4.29859	4.31339	4.24983	4.34888	4.03491	4.0299	4.05877	4.03667	3.67222	3.66033	3.38153	3.4032	3.45213	3.48807	4.02927	4.0345	4.27838	4.30403	4.0324	4.04772	13.3336	-0.142827	0.798629	0.999645	10.1861	0.202687	0.739421	0.999961	11.5617	0.093147	0.87759	0.999971	16.2322	0.0644104	0.887633	NA	19.7424	0.238264	0.568116	0.996842	16.3914	0.236644	0.714107	NA
ENSMUSG00000021287	Xrcc3	2.07952	2.10145	2.13183	2.15952	2.08016	2.11719	2.01224	2.08675	1.96766	2.11497	2.04175	2.03626	NA	NA	NA	NA	NA	NA	2.92003	2.91231	2.92253	2.98945	2.9209	2.9221	2.83093	2.85749	2.84077	2.88379	2.86199	2.86597	3.02119	2.98111	3.00164	3.04114	2.10427	2.11896	2.02222	2.06433	NA	NA	2.91829	2.94415	2.84307	2.87059	3.00115	3.02139	5.02134	0.386674	0.680296	0.999645	4.02115	0.783543	0.448125	0.999961	NA	NA	NA	NA	7.87562	0.694469	0.304304	NA	7.26223	0.624851	0.344414	NA	7.99225	0.612991	0.529936	NA
ENSMUSG00000021288	Klc1	11.5158	11.463	11.5609	11.4717	11.5019	11.5291	11.3759	11.5031	11.4078	11.3571	11.3586	11.3242	11.4668	11.3294	11.3489	11.4247	11.29	11.4734	12.0661	12.1095	12.0536	12.138	12.015	12.1221	12.1422	12.2352	12.1148	12.1114	12.1286	12.1444	12.2429	12.17	12.3032	12.3943	11.5132	11.5009	11.429	11.3466	11.3981	11.3545	12.0764	12.0917	12.164	12.1281	12.2064	12.3487	2911.59	-0.016099	0.877186	0.999645	2683.59	-0.127694	0.384637	0.999961	2687.74	0.0235321	0.825199	0.999971	4345.45	0.0235511	0.77626	0.985204	4536.53	-0.0578271	0.555064	0.996842	4978.56	0.196339	0.0636389	0.355121
ENSMUSG00000021290	Atp5mpl	9.21064	9.24192	9.30948	9.08024	9.30848	9.32478	9.16816	9.05438	9.15874	9.25805	9.17286	9.30474	9.65239	9.48508	9.4028	9.37908	9.39086	9.44178	10.069	10.1582	9.97875	10.1621	10.124	10.0989	10.121	10.1268	9.95961	10.1203	10.1322	10.144	10.0474	10.0746	10.081	9.97913	9.25401	9.23784	9.1271	9.24521	9.56874	9.39091	10.0686	10.1283	10.0691	10.1322	10.061	10.03	607.134	-0.00129357	0.992663	0.999645	585.176	0.188303	0.260282	0.999961	707.777	-0.172682	0.167224	0.999971	1098.93	0.0918458	0.358422	0.924095	1100.21	0.099726	0.385891	0.996842	1057.71	-0.0455785	0.71895	0.918132
ENSMUSG00000021294	Kif26a	NA	NA	NA	NA	NA	NA	NA	NA	NA	NA	NA	NA	NA	NA	NA	NA	NA	NA	1.92776	1.92815	1.89954	1.89761	1.91118	1.91135	NA	NA	NA	NA	NA	NA	NA	NA	NA	NA	NA	NA	NA	NA	NA	NA	1.91848	1.90671	NA	NA	NA	NA	NA	NA	NA	NA	NA	NA	NA	NA	NA	NA	NA	NA	3.80621	-0.60809	0.516075	NA	NA	NA	NA	NA	NA	NA	NA	NA
ENSMUSG00000021301	Hecw1	9.24499	9.22191	9.19264	9.34222	9.2891	9.06939	9.11249	8.91042	8.96558	9.01319	8.78669	9.03903	9.01675	8.99774	9.05209	9.0069	8.93549	8.92294	9.47635	9.57039	9.47801	9.62867	9.72831	9.64724	9.84963	9.81227	9.56913	9.67706	9.56679	9.76405	9.67772	9.65938	9.54219	9.57925	9.21985	9.23357	8.99616	8.9463	9.00724	8.99816	9.50825	9.66807	9.74368	9.6693	9.66855	9.56072	602.65	0.0188537	0.895263	0.999645	505.281	-0.0858691	0.648993	0.999961	508.497	-0.106246	0.375514	0.999971	772.869	0.266339	0.00897616	0.332624	841.182	-0.134509	0.346583	0.996842	785.492	-0.175463	0.180992	0.559802
ENSMUSG00000021302	Ggps1	6.02138	6.07538	6.02489	6.03652	5.94165	5.86443	5.52432	5.47361	5.80819	5.74876	5.62845	5.8419	5.77099	5.83243	5.84149	5.75303	5.90689	5.75648	6.48493	6.62553	6.58391	6.5791	6.66808	6.5838	6.73096	6.77276	6.61806	6.78303	6.77884	6.72209	6.63823	6.5896	6.66202	6.6295	6.04055	5.94753	5.60204	5.7397	5.80171	5.8338	6.56479	6.61033	6.70726	6.76132	6.61392	6.64576	64.6503	-0.323974	0.230552	0.999645	53.103	0.367268	0.282079	0.999961	56.1785	-0.0387996	0.8878	0.999971	96.2876	0.152	0.461354	NA	106.644	0.154729	0.441864	0.996842	98.9034	0.114675	0.680223	0.90168
ENSMUSG00000021303	Gng4	5.0749	5.05076	4.95205	4.91856	5.00208	4.93366	5.22623	5.62918	5.55881	5.22869	5.38331	5.24005	5.27834	5.33218	5.24554	5.3209	5.27101	5.39861	6.28327	6.29289	6.27486	6.27727	6.30094	6.45151	6.18555	6.34018	6.30933	6.41281	6.38471	6.33812	6.27114	6.24015	6.27697	6.26145	5.02591	4.95143	5.4714	5.28402	5.30526	5.27915	6.28367	6.34324	6.27835	6.37855	6.25564	6.26921	30.9195	-0.379402	0.313311	0.999645	42.074	-0.626446	0.101795	0.999961	39.5668	0.212231	0.505901	0.999971	79.4607	0.243421	0.282473	NA	80.8025	0.338656	0.135399	0.996842	76.6786	0.0574381	0.852951	NA
ENSMUSG00000021306	Gpr137b	NA	NA	NA	NA	NA	NA	2.61907	2.5014	2.46311	2.52502	2.52984	2.49876	NA	NA	NA	NA	NA	NA	2.77231	2.74874	2.78844	2.755	2.75787	2.74791	2.97792	2.92169	2.89521	2.96515	2.90241	2.93948	2.59666	2.58038	2.58993	2.60075	NA	NA	2.52786	2.51787	NA	NA	2.76983	2.7536	2.93161	2.93568	2.58852	2.59534	NA	NA	NA	NA	5.57478	-0.160122	0.849552	0.999961	NA	NA	NA	NA	6.73966	-0.493928	0.476039	NA	7.64963	0.0794127	0.907261	NA	5.98906	0.267114	0.8013	NA
ENSMUSG00000021311	Mtr	6.70848	6.61793	6.64168	6.62035	6.62691	6.5942	6.35569	6.11492	6.30981	6.38869	6.06584	6.29559	6.21986	6.41287	6.37476	6.3139	6.41478	6.30619	6.93809	6.9989	6.92431	7.0441	7.08351	6.99152	7.19489	7.35306	7.13652	7.18584	7.28468	7.38705	7.28687	7.28012	7.29143	7.20104	6.65603	6.61382	6.26014	6.25004	6.31637	6.36781	6.95377	7.03971	7.22816	7.28585	7.2835	7.24623	99.3221	-0.111683	0.61037	0.999645	77.6139	-0.0212274	0.942811	0.999961	80.5961	0.0063297	0.979022	0.999971	128.236	0.251263	0.15588	0.835205	154.156	0.141333	0.467076	0.996842	154.027	-0.10173	0.661509	0.894665
ENSMUSG00000021313	Ryr2	10.8929	10.705	10.6622	10.9416	10.8652	10.5365	10.4311	10.5456	10.4345	10.4263	10.1586	10.1105	10.7057	10.9138	10.7194	10.6562	10.873	10.5902	11.2386	11.699	11.1716	11.5943	11.7526	11.6454	11.4823	11.5486	11.1683	11.4174	11.1898	11.4858	11.5118	11.0812	11.3735	11.4139	10.7534	10.7811	10.4704	10.2318	10.8097	10.7495	11.3698	11.6641	11.3997	11.3643	11.2965	11.3937	1760.6	0.0475729	0.756507	0.999645	1320.87	-0.356463	0.0463337	0.999961	1723.32	-0.104468	0.415556	0.999971	2996.62	0.395845	0.141141	0.80731	2698.42	-0.0640426	0.679302	0.996842	2628.16	0.110041	0.719207	0.918132
ENSMUSG00000021314	Amph	10.406	10.4597	10.3147	10.3041	10.3966	10.4759	10.3455	10.3737	10.336	10.2751	10.2154	10.2116	10.3621	10.1913	10.3466	10.2827	10.1714	10.3402	10.9307	10.9639	10.9524	10.9349	10.9261	11.0385	11.0691	11.1373	11.0607	11.0221	11.0224	11.1403	11.0943	11.0309	11.1386	11.1266	10.3935	10.3922	10.3518	10.2341	10.2767	10.2669	10.949	10.9665	11.089	11.0616	11.0626	11.1326	1345.66	0.00403976	0.973431	0.999645	1256.59	-0.182902	0.220038	0.999961	1249.26	-0.0493457	0.669102	0.999971	1989.98	0.0287797	0.739433	0.984688	2160.53	-0.0427854	0.683803	0.996842	2192.63	0.0995366	0.363136	0.726376
ENSMUSG00000021318	Gli3	2.24634	2.20625	2.31185	2.36427	2.23592	2.23215	NA	NA	NA	NA	NA	NA	NA	NA	NA	NA	NA	NA	2.20934	2.22583	2.2316	2.19624	2.22188	2.21397	3.0528	3.05632	3.04968	3.08036	3.04212	2.99725	3.11885	3.09961	3.09965	3.15568	2.25481	2.27745	NA	NA	NA	NA	2.22226	2.2107	3.05293	3.03991	3.10923	3.12766	6.31366	0.590489	0.536193	0.999645	NA	NA	NA	NA	NA	NA	NA	NA	4.55448	-0.490233	0.561496	NA	8.21415	-0.244217	0.703972	NA	8.67272	0.527543	0.568498	NA
ENSMUSG00000021319	Sfrp4	NA	NA	NA	NA	NA	NA	NA	NA	NA	NA	NA	NA	NA	NA	NA	NA	NA	NA	NA	NA	NA	NA	NA	NA	1.57033	1.60234	1.60362	1.58008	1.56959	1.56633	NA	NA	NA	NA	NA	NA	NA	NA	NA	NA	NA	NA	1.5921	1.572	NA	NA	NA	NA	NA	NA	NA	NA	NA	NA	NA	NA	NA	NA	NA	NA	NA	NA	3.02292	-1.08091	0.304687	NA	NA	NA	NA	NA
ENSMUSG00000021326	Trim27	6.32607	6.32239	6.21472	6.3379	6.25237	6.19114	5.93624	6.04137	6.01361	6.09681	6.02327	5.9518	6.01921	6.00701	6.09246	5.92025	6.09486	6.04334	6.73631	6.72656	6.73553	6.74907	6.72084	6.75443	6.84946	6.76522	6.85345	6.86847	6.86725	6.91796	6.84225	6.93018	6.95489	6.94762	6.28773	6.26047	5.99707	6.02396	6.01311	6.03586	6.7328	6.74144	6.82271	6.88456	6.88621	6.95125	78.3291	-0.10313	0.679873	0.999645	64.1482	0.0892552	0.75086	0.999961	65.8844	-0.0705494	0.785126	0.999971	106.693	0.0274848	0.882154	0.990513	115.897	0.17171	0.36414	0.996842	121.214	0.210075	0.41458	0.76026
ENSMUSG00000021327	Zkscan3	5.85611	5.97982	5.87472	5.87948	5.95178	5.92374	5.8548	5.54831	5.7548	5.74506	5.68379	5.9221	5.68348	5.89354	5.76557	5.82259	5.75532	5.72087	6.39745	6.46145	6.39786	6.59177	6.43727	6.47478	6.60904	6.65998	6.62099	6.60381	6.60159	6.63494	6.52949	6.54124	6.50757	6.51786	5.90355	5.91833	5.7193	5.78365	5.78851	5.78116	6.41892	6.50127	6.63	6.61344	6.53536	6.51272	59.7784	0.0527023	0.848019	0.999645	55.7804	0.148419	0.653055	0.999961	54.0011	-0.0775207	0.788513	0.999971	88.9558	0.29513	0.16887	NA	98.5822	-0.0514889	0.794765	0.996842	92.1462	-0.0863575	0.761265	NA
ENSMUSG00000021338	Carmil1	4.64438	4.61677	4.53973	4.55945	4.59022	4.72113	4.83818	5.02915	4.93561	4.77123	4.86577	4.72845	4.7469	4.78977	4.83763	4.79528	4.7797	4.91195	5.22085	5.29656	5.29061	5.17032	5.33057	5.26126	5.5884	5.51828	5.51388	5.58315	5.46463	5.53496	5.37847	5.36443	5.35476	5.36481	4.60029	4.6236	4.93431	4.78848	4.76833	4.8042	5.26934	5.25405	5.54019	5.52758	5.37145	5.35979	23.7753	0.164415	0.705575	0.999645	28.6627	-0.562697	0.163596	0.999961	28.0429	0.233173	0.540147	0.999971	38.1105	-0.086355	0.790968	NA	46.4367	-0.0600443	0.831448	0.996842	41.2512	-0.0812052	0.843723	NA
ENSMUSG00000021339	Mrs2	6.31319	6.25376	6.37089	6.2433	6.2525	6.40314	6.23257	6.24355	6.11965	6.16618	6.21607	6.21623	6.34309	6.26272	6.34398	6.22547	6.38974	6.30761	6.89746	7.00378	6.98842	6.91965	6.96882	6.96646	7.15927	7.06143	7.05202	7.14069	7.16031	7.15409	7.07409	7.03263	6.97812	7.0208	6.31261	6.29965	6.19859	6.19949	6.3029	6.31973	6.96322	6.95164	7.09091	7.1517	7.05336	6.99946	78.72	-0.014913	0.952843	0.999645	73.6393	-0.00684396	0.979451	0.999961	80.2406	-0.0229216	0.922469	0.999971	124.176	-0.0351463	0.844464	0.988775	139.379	0.154024	0.384657	0.996842	130.628	-0.167995	0.49454	0.806412
ENSMUSG00000021340	Gpld1	4.52461	4.36898	4.34471	4.52657	4.44637	4.36686	4.76857	4.67757	4.87859	4.66654	4.78496	5.02479	3.97615	4.01395	4.06501	4.01076	4.12759	4.0094	5.04627	5.06226	5.04751	5.07077	5.08679	5.08886	5.53412	5.62072	5.47554	5.55157	5.49359	5.56139	5.75736	5.65048	5.77874	5.83432	4.41276	4.4466	4.77491	4.82543	3.99505	4.06779	5.05201	5.08214	5.54346	5.53552	5.70392	5.80653	22.9362	0.204353	0.66526	0.999645	30.1271	0.19961	0.646863	0.999961	16.3313	0.303491	0.544587	0.999971	33.4902	0.217014	0.488441	NA	46.7209	-0.0448542	0.874542	0.996842	53.9789	0.569095	0.143223	NA
ENSMUSG00000021342	Prl	2.99439	2.96925	3.21306	3.04835	3.02443	3.21746	3.24568	2.71769	2.6091	2.57525	2.59752	2.70578	1.49249	1.55185	1.54633	1.49523	1.50848	1.48722	3.54688	3.53836	3.57128	3.92273	3.67097	3.51786	5.11482	5.01919	4.60599	4.59207	4.89336	4.81371	NA	NA	NA	NA	3.0589	3.09675	2.85749	2.62618	1.52217	1.51668	3.55217	3.70385	4.91333	4.76638	NA	NA	8.76904	0.419117	0.660795	0.999645	7.9241	-3.73595	0.100006	0.999961	2.67556	-1.92348	0.137645	0.999971	14.6087	3.48239	0.135944	NA	30.5092	-1.01677	0.679112	0.996842	NA	NA	NA	NA
ENSMUSG00000021357	Exoc2	8.9123	8.96011	9.03552	9.23672	8.96221	8.94779	8.78498	8.44727	8.59218	8.79486	8.61467	8.48481	8.86643	8.91333	8.77062	8.79995	8.87344	8.74493	9.37991	9.51997	9.36565	9.41556	9.47946	9.55898	9.59301	9.72128	9.45689	9.40902	9.44899	9.64319	9.53291	9.48705	9.49782	9.3657	8.96931	9.04891	8.60814	8.63145	8.88988	8.81467	9.42184	9.48467	9.59039	9.5004	9.50998	9.43176	521.394	0.120087	0.431741	0.999645	396.098	0.0458091	0.827353	0.999961	455.308	-0.0758325	0.558804	0.999971	702.646	0.108384	0.332422	0.918005	752.917	-0.157016	0.280244	0.996842	711.083	-0.126495	0.373033	0.732031
ENSMUSG00000021360	Gcnt2	7.387	7.29905	7.26442	7.42778	7.44642	7.38326	6.93768	7.00537	7.17644	7.16792	7.07145	7.3352	6.92292	6.9665	7.07351	7.01181	7.00923	7.05118	7.62069	7.60559	7.61576	7.68638	7.63751	7.61318	8.04512	7.91392	7.99662	7.98683	8.0143	7.87454	7.90317	8.03267	7.80908	7.90764	7.31682	7.41915	7.03983	7.19153	6.94471	7.03151	7.61401	7.64569	7.98522	7.95856	7.96792	7.85836	166.248	0.206678	0.259556	0.999645	141.774	0.290818	0.224657	0.999961	128.458	0.0797904	0.674665	0.999971	198.384	0.0723228	0.619954	0.981294	251.403	-0.0545087	0.72177	0.996842	242.799	-0.249827	0.215671	0.602476
ENSMUSG00000021361	Tmem14c	7.21313	7.06778	7.1375	7.21058	7.19452	7.15587	6.84235	6.71803	7.03473	7.02949	6.90765	6.91401	6.84247	7.02154	7.03578	7.04644	7.07834	7.09604	7.71945	7.91294	7.80152	7.74483	7.7383	7.73235	7.69851	7.80907	7.8396	7.96403	7.89369	7.73163	7.77095	7.86342	7.84602	7.88438	7.13947	7.18699	6.86504	6.95038	6.93201	7.05352	7.8113	7.7385	7.7824	7.86312	7.81718	7.8652	144.194	0.0964915	0.619053	0.999645	121.043	0.174583	0.479441	0.999961	129.522	0.237623	0.227831	0.999971	219.829	-0.17143	0.251823	0.882537	227.527	0.185911	0.269475	0.996842	229.684	0.111965	0.573052	0.849016
ENSMUSG00000021363	Mak	4.19545	4.12239	4.20821	4.04491	4.13845	4.19778	3.91332	4.00366	3.93784	3.91106	3.97976	4.00922	4.56957	4.47515	4.4653	4.54081	4.5106	4.55183	5.01689	4.9922	4.90311	4.9482	4.96949	4.94731	5.02071	5.10002	4.99473	5.09008	5.01298	5.11122	4.77135	4.74616	4.75801	4.71801	4.17535	4.12705	3.95161	3.96668	4.52236	4.50557	4.97073	4.955	5.03849	5.07143	4.75875	4.73801	16.6498	-0.374208	0.490719	0.999645	15.9574	0.074681	0.881803	0.999961	23.3813	0.240721	0.552898	0.999971	31.5337	-0.119749	0.724471	NA	33.4735	0.196826	0.551821	0.996842	26.9011	-0.20335	0.690667	NA
ENSMUSG00000021364	Elovl2	3.42018	3.45826	3.40448	3.40805	3.35182	3.37113	4.10361	3.9359	4.06218	3.9619	3.94647	4.13163	2.9857	3.00258	2.98303	3.05154	2.95694	3.01557	3.93283	3.88788	3.95049	3.90054	3.94797	3.91753	4.42297	4.3674	4.49542	4.45148	4.41717	4.42997	4.18294	4.14438	4.09667	4.13491	3.42764	3.377	4.0339	4.01333	2.99414	2.99717	3.92374	3.92201	4.4286	4.43287	4.16366	4.11579	10.6805	-0.683269	0.266862	0.999645	17.3357	-0.150158	0.771503	0.999961	7.82138	0.342699	0.623089	0.999971	15.0035	-0.0272105	0.954424	NA	21.6701	0.0277917	0.945136	0.996842	17.8019	-0.692012	0.274641	NA
ENSMUSG00000021365	Nedd9	5.00509	4.92152	4.78012	5.02719	4.87597	4.91323	4.78807	4.80127	4.97501	4.87841	4.84351	5.07298	4.97206	5.05066	5.10826	4.85248	4.98729	4.98407	5.58685	5.59614	5.662	5.71791	5.68401	5.61163	5.64229	5.68429	5.62636	5.73672	5.75562	5.71937	5.69843	5.71061	5.64263	5.75125	4.90224	4.9388	4.85478	4.93163	5.01136	4.98267	5.615	5.67118	5.65098	5.73724	5.70452	5.69694	31.721	0.160784	0.693329	0.999645	31.4622	0.273214	0.49868	0.999961	32.2159	-0.596572	0.103209	0.999971	50.2434	0.286929	0.294588	NA	51.8813	0.384523	0.139845	0.996842	52.2767	-0.0360959	0.925191	NA
ENSMUSG00000021366	Hivep1	6.25039	6.11477	6.20188	6.01521	6.20311	5.98831	5.76104	5.87157	6.03892	5.78613	5.70871	6.11845	5.97437	6.01724	5.96569	5.744	6.05273	5.90339	6.67301	6.75915	6.73191	6.83083	6.88809	6.77756	6.70607	6.81934	6.57347	6.63879	6.73468	6.78317	6.80325	6.74746	6.90069	6.73716	6.18901	6.06888	5.89051	5.8711	5.99581	5.92081	6.72136	6.83216	6.69962	6.71888	6.77536	6.81893	69.3271	-0.347393	0.214623	0.999645	62.1013	-0.0620478	0.854709	0.999961	62.6297	-0.291246	0.314319	0.999971	110.138	0.348347	0.0685567	0.689826	105.362	0.0469075	0.831285	0.996842	111.395	0.156999	0.576829	0.850608
ENSMUSG00000021368	Tbc1d7	6.43641	6.51849	6.60365	6.60737	6.53869	6.48062	6.39428	6.16202	6.32159	6.46942	6.43363	6.2243	6.31576	6.40417	6.38352	6.42807	6.27172	6.42174	7.02026	6.93128	6.8897	7.01265	6.9474	6.94551	7.29131	7.25953	7.18201	7.18832	7.10463	7.2454	7.12646	7.02032	7.06256	7.08995	6.51952	6.54223	6.29263	6.37578	6.35997	6.3611	6.94708	6.96852	7.24428	7.17945	7.07339	7.07625	93.9215	0.0466042	0.842229	0.999645	80.4268	0.222976	0.422866	0.999961	82.4744	0.0190144	0.934889	0.999971	124.987	0.0608835	0.737924	0.984688	148.78	-0.166797	0.350185	0.996842	134.819	0.00210747	0.993215	0.999806
ENSMUSG00000021371	Mcur1	4.51686	4.59097	4.54425	4.76882	4.51205	4.54435	4.40157	4.38844	4.21054	4.3711	4.44899	4.29181	4.84402	4.8328	4.81573	4.85186	4.82745	4.89685	5.0606	5.02797	5.0703	5.0795	5.00082	5.1194	5.15587	5.15653	5.15052	5.02822	5.10847	5.13692	5.18581	5.20253	5.1905	5.19806	4.5507	4.60841	4.33352	4.37063	4.83841	4.83168	5.05296	5.06657	5.15431	5.09121	5.19417	5.19428	26.6782	0.364369	0.423469	0.999645	19.9784	0.190964	0.687836	0.999961	28.8289	0.174655	0.625002	0.999971	33.3597	0.103076	0.755362	NA	35.0444	-0.366447	0.248456	0.996842	36.6523	0.00122642	0.997756	NA
ENSMUSG00000021373	Cap2	10.1738	10.127	10.3123	10.1203	10.2745	10.1627	10.0939	9.95897	10.0042	10.1229	9.93192	9.95141	10.3008	10.2152	10.1593	10.2718	10.1518	10.1655	10.7559	10.7956	10.7265	10.8866	10.8269	10.767	10.9461	11.0236	10.7519	10.7313	10.6826	10.8812	10.885	10.8017	10.7893	10.7246	10.2044	10.1858	10.019	10.0021	10.258	10.1943	10.7593	10.8268	10.9072	10.765	10.8433	10.7569	1174.38	-0.0222241	0.860405	0.999645	1033.89	-0.0212959	0.897881	0.999961	1187.1	-0.0386386	0.723262	0.999971	1777.09	0.102098	0.247736	0.881843	1842.69	-0.232979	0.0779917	0.996842	1785.71	-0.127113	0.271697	0.658914
ENSMUSG00000021374	Nup153	8.42298	8.40052	8.34585	8.13873	8.34623	8.40663	8.25896	7.91723	8.30618	8.19787	8.10191	8.47262	8.28038	8.11717	8.14697	8.02116	8.23024	8.09088	8.85106	8.84404	8.83371	8.727	8.72367	8.83752	9.06272	8.91526	8.97689	8.91342	9.00458	9.15288	8.88462	8.97526	8.79434	8.7976	8.38978	8.29719	8.16079	8.25747	8.19878	8.13279	8.84294	8.76273	8.98496	9.02363	8.92994	8.79597	323.645	-0.131331	0.416978	0.999645	302.79	0.152982	0.514401	0.999961	285.921	-0.118542	0.447284	0.999971	447.147	-0.141148	0.219669	0.869022	515.806	0.073198	0.603222	0.996842	467.661	-0.244416	0.113423	0.463015
ENSMUSG00000021375	Kif13a	3.75373	3.73184	3.86162	3.87367	3.75605	3.78891	3.9192	3.92215	3.96553	3.83392	3.99044	4.06589	3.88629	3.80942	3.89362	3.93735	3.87752	3.84314	4.7213	4.73737	4.65088	4.70243	4.75805	4.7121	4.73703	4.79056	4.71782	4.77999	4.85623	4.72639	4.87639	4.84168	4.82418	4.8745	3.78239	3.80621	3.93563	3.96342	3.84786	3.90283	4.70318	4.72419	4.74847	4.78754	4.85903	4.84934	15.2003	0.21297	0.701744	0.999645	16.4662	0.163445	0.755426	0.999961	14.8207	0.265588	0.607672	0.999971	26.4369	0.186572	0.611579	NA	27.2373	0.283851	0.435487	0.996842	28.963	-0.0903328	0.855695	NA
ENSMUSG00000021376	Tpmt	3.14988	3.22524	3.19568	3.15604	3.09668	3.16134	3.353	3.38221	3.44391	3.51041	3.3889	3.61689	2.55783	2.5659	2.59973	2.56584	2.51084	2.53572	3.86174	3.84742	3.86308	3.83569	3.88626	3.88363	4.06508	4.11812	4.06214	4.13958	4.09131	4.15509	3.99109	4.02535	4.01197	3.99326	3.19027	3.13802	3.39304	3.5054	2.56186	2.5588	3.85741	3.86852	4.08178	4.12866	4.00822	4.00261	8.9606	-0.803835	0.245102	0.999645	12.307	0.878626	0.158621	0.999961	5.828	-0.925691	0.256525	0.999971	14.3748	0.169858	0.722239	NA	17.3466	0.483866	0.27325	0.996842	16.148	-0.0864633	0.894935	NA
ENSMUSG00000021377	Dek	8.17456	8.39156	8.5372	8.32458	8.51987	8.46489	8.32839	7.68378	7.98893	8.36265	8.18909	8.1821	8.50823	8.42456	8.19483	8.37673	8.3651	8.27098	9.02593	8.9614	8.86626	8.8791	8.82955	9.02386	9.33587	9.12972	9.09513	8.97117	9.11302	9.22801	9.04584	9.15726	8.8004	8.67144	8.36777	8.43645	8.00037	8.24462	8.46639	8.31222	8.9512	8.91083	9.18691	9.10406	9.10155	8.73592	340.282	0.12014	0.497234	0.999645	286.551	0.38061	0.138095	0.999961	330.144	-0.0738931	0.639322	0.999971	489.742	-0.0659139	0.602325	0.978647	570.571	-0.150208	0.320924	0.996842	495.239	-0.654867	4.78506e-05	0.0041009
ENSMUSG00000021379	Id4	3.58056	3.70733	3.58952	3.56716	3.64056	3.77428	3.6816	3.81843	3.72346	3.67874	3.91973	3.80752	3.78641	3.82666	3.74654	3.73393	3.80769	3.88697	4.56716	4.44247	4.41219	4.43335	4.3489	4.35008	4.62285	4.71171	4.74948	4.73224	4.77056	4.68654	5.03622	4.97425	5.00063	5.05804	3.6258	3.66067	3.74116	3.802	3.80653	3.76272	4.47394	4.37744	4.69468	4.72978	5.00523	5.02933	11.6055	0.381762	0.576702	0.999645	14.0182	0.423563	0.458308	0.999961	14.1373	0.267213	0.629226	0.999971	22.4073	-1.02565	0.020162	NA	26.3289	0.253382	0.498559	0.996842	32.3272	0.200096	0.67665	NA
ENSMUSG00000021385	Ippk	6.19425	6.11387	6.16915	6.04048	6.06576	6.09884	5.84456	5.72002	6.04195	5.97419	5.86365	5.88673	6.11455	6.07065	6.10023	5.95856	6.10184	6.00318	6.67712	6.69689	6.60641	6.69729	6.74113	6.70859	6.85945	6.80534	6.74487	6.61588	6.72889	6.90565	7.03327	6.974	7.0105	6.98661	6.15909	6.06836	5.86884	5.90819	6.0926	6.05355	6.66014	6.71567	6.80322	6.75014	7.00363	6.99856	68.5983	-0.270786	0.291567	0.999645	59.8162	0.0955704	0.757515	0.999961	67.3423	-0.250733	0.315347	0.999971	103.393	0.184976	0.335579	0.918005	110.73	-0.141427	0.523317	0.996842	128.051	-0.0183096	0.941266	0.986081
ENSMUSG00000021390	Ogn	NA	NA	NA	NA	NA	NA	NA	NA	NA	NA	NA	NA	2.30394	2.27068	2.25151	2.3149	2.2545	2.27981	2.76867	2.74515	2.73885	2.7425	2.7741	2.77863	3.36897	3.38394	3.36913	3.34752	3.3418	3.378	3.69838	3.65422	3.72858	3.67285	NA	NA	NA	NA	2.28731	2.27364	2.75089	2.76507	3.37401	3.35577	3.6763	3.70072	NA	NA	NA	NA	NA	NA	NA	NA	4.93987	0.25008	0.776468	0.999971	6.70123	0.437179	0.534362	NA	10.3661	-0.296967	0.590256	NA	12.7651	0.473126	0.538158	NA
ENSMUSG00000021391	Cenpp	2.69309	2.71038	2.68059	2.64523	2.67729	2.7047	2.62857	2.53243	2.59071	2.7023	2.61434	2.62391	2.6816	2.58855	2.63252	2.60557	2.5819	2.63212	3.11485	3.08377	3.10741	3.10033	3.05641	3.14008	3.49711	3.45758	3.58491	3.48388	3.5175	3.52469	3.34883	3.31312	3.36755	3.32934	2.69469	2.67574	2.58391	2.64685	2.63507	2.60666	3.10201	3.09894	3.5132	3.50869	3.33097	3.34844	5.90379	-0.358011	0.66201	0.999645	6.15524	0.839482	0.299843	0.999961	6.64724	-0.653528	0.40797	0.999971	8.54233	-0.0609211	0.926345	NA	11.538	-0.0814874	0.885285	0.996842	10.0138	0.423301	0.619026	NA
ENSMUSG00000021392	Nol8	7.33993	7.45225	7.43013	7.2917	7.42643	7.53025	7.36614	7.04022	7.21438	7.33319	7.24557	7.29235	7.4124	7.24706	7.12581	7.20963	7.27897	7.13173	7.96563	7.98837	7.86723	7.8792	7.84001	8.01671	7.91547	7.38815	7.85857	7.67005	7.95356	7.82698	7.84399	7.94091	7.72888	7.7387	7.40744	7.41613	7.20691	7.29037	7.32973	7.2048	7.94041	7.91198	7.72073	7.81686	7.89245	7.73379	169.363	0.046447	0.809406	0.999645	153.303	0.14896	0.520298	0.999961	152.497	-0.124582	0.527401	0.999971	243.963	-0.0529332	0.723755	0.984688	223.108	0.172832	0.680631	0.996842	226.845	-0.372844	0.0613149	0.350594
ENSMUSG00000021395	Spin1	8.79081	8.67003	8.76742	8.70223	8.69457	8.82861	8.66579	8.75625	8.75293	8.63847	8.73515	8.69035	8.96725	8.70932	8.71305	8.75565	8.70972	8.73612	9.51812	9.60414	9.54503	9.51528	9.46595	9.49888	9.54137	9.48889	9.45054	9.52607	9.57816	9.45235	9.60994	9.63022	9.54326	9.58234	8.74275	8.7418	8.72499	8.68799	8.83829	8.72614	9.55576	9.49337	9.4936	9.51886	9.62008	9.5628	428.491	0.00654513	0.963643	0.999645	418.153	-0.061895	0.718845	0.999961	438.295	-0.104868	0.460166	0.999971	737.367	-0.104673	0.289515	0.906579	727.885	0.0453786	0.69911	0.996842	772.102	-0.0930493	0.480413	0.799952
ENSMUSG00000021400	Wrnip1	8.32491	8.31207	8.32675	8.0117	8.3162	8.24914	8.16294	8.24775	8.09079	8.19836	8.16337	8.18059	8.05638	8.08125	8.10286	8.08985	8.05382	8.15739	8.8654	8.84439	8.81783	8.8112	8.80127	8.76077	8.98159	8.95616	9.04193	8.94538	8.87959	8.95301	8.82627	8.92633	8.81969	8.78914	8.32124	8.19235	8.16716	8.18077	8.06882	8.08218	8.84254	8.79108	8.99323	8.92599	8.8763	8.80441	304.782	-0.190376	0.257669	0.999645	289.142	0.0196627	0.915065	0.999961	272.607	0.0361231	0.80019	0.999971	451.471	-0.0944132	0.392884	0.940257	498.638	-0.123649	0.312526	0.996842	459.463	-0.131674	0.399623	0.751525
ENSMUSG00000021408	Ripk1	NA	NA	NA	NA	NA	NA	NA	NA	NA	NA	NA	NA	NA	NA	NA	NA	NA	NA	2.39327	2.43455	2.38759	2.42473	2.40007	2.44027	2.38407	2.42703	2.40999	2.40297	2.41638	2.4147	2.47392	2.46329	2.47323	2.47824	NA	NA	NA	NA	NA	NA	2.40514	2.42169	2.40703	2.41135	2.4686	2.47574	NA	NA	NA	NA	NA	NA	NA	NA	NA	NA	NA	NA	5.40481	0.631174	0.441254	NA	5.34761	0.127604	0.868206	NA	5.51257	0.304733	0.781817	NA
ENSMUSG00000021411	Pxdc1	NA	NA	NA	NA	NA	NA	NA	NA	NA	NA	NA	NA	NA	NA	NA	NA	NA	NA	NA	NA	NA	NA	NA	NA	1.68388	1.7339	1.69695	1.73725	1.70038	1.68892	2.31115	2.32426	2.33461	2.35088	NA	NA	NA	NA	NA	NA	NA	NA	1.70491	1.70885	2.3177	2.34275	NA	NA	NA	NA	NA	NA	NA	NA	NA	NA	NA	NA	NA	NA	NA	NA	3.27174	0.188532	0.855555	NA	5.00687	1.28784	0.288086	NA
ENSMUSG00000021413	Prpf4b	8.50639	8.61728	8.72157	8.57767	8.79306	8.68874	8.50335	8.03039	8.25767	8.49718	8.36511	8.4181	8.47367	8.39336	8.36981	8.34486	8.26585	8.17157	9.06071	8.96808	8.93993	9.00741	8.85828	9.12387	9.42659	9.23484	9.35534	9.12983	9.31174	9.3427	9.05978	9.11995	8.68347	8.66671	8.61508	8.68649	8.2638	8.4268	8.43352	8.32684	8.98957	8.99652	9.33892	9.26142	9.08986	8.67509	402.972	0.134034	0.387896	0.999645	330.082	0.254	0.251113	0.999961	325.231	-0.260291	0.0693043	0.999971	511.604	0.0216984	0.867423	0.98986	633.622	-0.13563	0.328296	0.996842	484.919	-0.751119	7.35931e-07	0.000170564
ENSMUSG00000021417	Eci2	5.44691	5.41941	5.51231	5.50403	5.50917	5.46937	5.24655	5.25879	5.33563	5.17878	5.19532	5.39638	5.33024	5.29964	5.22513	5.29619	5.29308	5.24953	6.03144	5.97041	5.95899	6.06466	5.97811	5.99328	6.18555	6.11164	6.01349	6.10456	6.13237	6.08058	6.12445	6.10627	6.18885	6.20841	5.45954	5.49419	5.28032	5.25682	5.31494	5.27147	5.98695	6.01202	6.10356	6.10583	6.11536	6.19863	45.0583	0.138294	0.65255	0.999645	39.8711	-0.103887	0.767097	0.999961	39.1383	-0.0229511	0.941792	0.999971	64.4553	0.108418	0.650341	NA	68.8633	8.2237e-05	0.999728	0.999947	71.2829	0.381193	0.235941	NA
ENSMUSG00000021418	Rpp40	4.92219	5.07766	4.99499	4.96169	4.90455	4.92787	4.88424	4.5106	4.70233	4.7796	4.82119	4.64343	4.68657	4.82326	4.7111	4.72129	4.81071	4.69496	5.42144	5.39784	5.43273	5.45635	5.40391	5.36157	5.77105	5.78362	5.65578	5.55211	5.60728	5.65055	5.50856	5.51229	5.54536	5.44063	4.99828	4.93137	4.69906	4.74808	4.75491	4.7477	5.41734	5.40728	5.73681	5.60331	5.51043	5.493	31.3808	-0.367266	0.325571	0.999645	26.1953	0.177069	0.700217	0.999961	26.4187	-0.00374195	0.9925	0.999971	42.878	-0.0644999	0.822068	NA	51.442	-0.610119	0.026426	0.852295	45.4402	-0.101313	0.805198	NA
ENSMUSG00000021420	Fars2	5.00704	4.97524	4.94778	4.99767	4.88346	4.93591	4.93767	4.95519	5.01457	4.8981	5.02902	4.9664	4.45105	4.56354	4.46139	4.52888	4.45875	4.48908	5.67083	5.63564	5.69166	5.66934	5.66977	5.71432	5.81116	5.76744	5.73969	5.71604	5.75546	5.67154	5.83714	5.80635	5.79479	5.88279	4.97669	4.93901	4.96914	4.9645	4.5073	4.48301	5.66604	5.68448	5.77276	5.71434	5.82174	5.83879	31.6594	-0.215755	0.556183	0.999645	31.3747	-0.0106429	0.977142	0.999961	22.0551	-0.0140344	0.973412	0.999971	50.9233	0.0945601	0.716865	NA	53.5731	-0.251449	0.33345	0.996842	56.9631	0.0940866	0.796407	NA
ENSMUSG00000021423	Ly86	3.04969	2.95648	2.94601	3.00362	2.99943	2.92954	1.79883	1.80303	1.85821	1.80492	1.86065	1.77974	NA	NA	NA	NA	NA	NA	2.68924	2.6654	2.63668	2.68211	2.63768	2.64246	3.62799	3.63961	3.68783	3.76768	3.77871	3.67891	4.81347	4.77442	4.96797	4.96578	2.98406	2.97753	1.82003	1.8151	NA	NA	2.66377	2.65408	3.65181	3.74177	4.79395	4.96687	8.20848	-0.124563	0.865787	0.999645	3.28524	-0.07404	0.944759	0.999961	NA	NA	NA	NA	6.59428	-0.309609	0.674816	NA	13.029	1.24943	0.0205764	0.813156	29.5555	1.73992	0.00105185	NA
ENSMUSG00000021427	Ssr1	9.36155	9.42974	9.52402	9.69193	9.5576	9.57293	9.35852	9.0378	9.30704	9.40193	9.39366	9.32606	9.45049	9.34243	9.17204	9.28686	9.20525	9.12393	10.1396	9.97166	9.96793	9.99288	9.92521	10.0338	10.322	10.1528	10.3118	10.0664	10.2479	10.2105	10.0559	10.2668	10.049	10.0635	9.43844	9.60749	9.23445	9.37388	9.39646	9.22138	10.0264	9.98395	10.2622	10.1749	10.1614	10.0563	741.784	0.251478	0.0539448	0.999645	636.894	0.215389	0.244454	0.999961	618.837	-0.184696	0.174587	0.999971	1030.27	-0.0692436	0.510177	0.965803	1196.46	-0.144148	0.247113	0.996842	1109.42	-0.167565	0.223591	0.61308
ENSMUSG00000021428	Riok1	5.47368	5.68287	5.67225	5.87959	5.55615	5.58603	5.38037	5.14223	5.39194	5.45121	5.37699	5.35632	5.32383	5.41585	5.25555	5.49481	5.40568	5.27728	6.12772	6.04405	6.14292	6.14506	6.02161	6.1285	6.28412	6.3409	6.30071	6.16824	6.25987	6.30697	6.16322	6.29875	6.16608	6.15495	5.6096	5.67392	5.30485	5.39484	5.36984	5.38535	6.10489	6.09839	6.30858	6.24503	6.23099	6.16052	54.0362	0.241113	0.495172	0.999645	41.109	0.28343	0.420264	0.999961	40.8243	0.29252	0.392946	0.999971	68.8909	-0.0299576	0.900589	NA	77.9098	-0.217902	0.334854	0.996842	74.1585	-0.319069	0.333104	NA
ENSMUSG00000021431	Snrnp48	5.17241	5.2922	5.17508	5.3063	5.29199	5.22192	4.99944	4.80219	5.22357	5.01925	5.0189	5.36862	4.81603	4.80342	4.91085	4.874	4.80138	4.94406	5.25869	5.28779	5.23402	5.26652	5.21072	5.34147	5.87625	5.75699	5.87048	5.80571	5.79854	5.82612	5.76642	5.83661	5.79855	5.75614	5.21323	5.2734	5.0084	5.13559	4.80972	4.86208	5.26017	5.2729	5.83458	5.81013	5.80151	5.77735	38.7157	0.248472	0.464678	0.999645	37.1015	0.437806	0.325812	0.999961	29.1196	0.18429	0.625005	0.999971	38.5931	0.092763	0.765055	NA	56.7112	-0.109115	0.670279	0.996842	55.5899	-0.13159	0.719289	NA
ENSMUSG00000021432	Slc35b3	5.23562	5.13799	5.28251	5.25095	5.16719	5.13766	5.00774	4.83584	4.89762	4.81805	4.91675	4.94267	4.79854	4.84958	4.86546	4.88605	4.84389	4.87642	5.5655	5.53543	5.65996	5.57998	5.59872	5.61986	5.64591	5.55586	5.746	5.66387	5.5752	5.72825	5.62412	5.74554	5.66947	5.54485	5.21871	5.18526	4.91373	4.89249	4.82406	4.86513	5.58696	5.59952	5.64926	5.65577	5.68483	5.60716	37.8219	-0.171129	0.622431	0.999645	30.3808	-0.102099	0.790956	0.999961	28.6036	0.183101	0.610442	0.999971	47.9844	0.0569569	0.837423	NA	50.8332	0.0235339	0.935673	0.996842	50.9803	-0.451147	0.277313	NA
ENSMUSG00000021448	Shc3	7.43663	7.34129	7.32576	7.45594	7.49783	7.42305	7.25038	7.32321	7.39255	7.20493	7.21854	7.18702	7.27976	7.31235	7.38052	7.30504	7.31617	7.45606	7.89664	8.02862	8.15927	8.13992	8.23505	8.01176	8.02665	8.11208	7.87564	8.15817	8.08113	7.98785	8.01448	7.95452	8.11603	8.07985	7.36789	7.45894	7.32205	7.2035	7.29605	7.33391	8.02818	8.12891	8.00479	8.07572	7.9845	8.09794	171.292	0.184804	0.307951	0.999645	153.765	-0.232052	0.273917	0.999961	162.534	0.073575	0.678263	0.999971	272.138	0.205069	0.208671	0.859079	264.466	0.144898	0.376884	0.996842	263.645	0.248543	0.183171	0.561263
ENSMUSG00000021451	Sema4d	7.22169	7.19828	7.2165	7.19519	7.20645	7.03995	6.83346	6.93337	7.10524	6.83288	6.92186	7.02864	6.6809	6.66372	6.84024	6.76482	6.88955	6.91523	7.63597	7.57393	7.57347	7.54516	7.70969	7.57101	7.73256	7.64676	7.79533	7.84331	7.83099	7.73862	7.84083	7.87799	7.90606	7.97986	7.21215	7.1472	6.95736	6.92779	6.67231	6.83154	7.59445	7.60862	7.72488	7.80431	7.85941	7.94296	145.65	-0.14706	0.453169	0.999645	124.65	-0.0815262	0.737303	0.999961	111.691	0.328634	0.124596	0.999971	194.507	0.0419488	0.788772	0.985741	218.002	0.176267	0.265294	0.996842	239.378	0.193123	0.320302	0.695168
ENSMUSG00000021453	Gadd45g	4.94771	4.79485	4.87604	5.0725	4.77271	5.08431	4.9717	5.49133	4.94265	4.9933	5.4245	4.94898	4.86116	4.78988	4.94765	4.74473	5.089	5.03419	5.65251	5.72231	5.76191	5.57392	5.50909	5.55992	5.74803	5.72324	6.0643	5.82017	5.7728	5.92169	5.3576	5.3125	5.30117	5.28051	4.87287	4.97651	5.13523	5.12226	4.82552	4.92713	5.71225	5.54764	5.84519	5.83822	5.33505	5.29084	32.9574	0.566506	0.193789	0.999645	35.7051	-0.0877717	0.863228	0.999961	31.622	0.580799	0.198302	0.999971	50.1276	-0.88522	0.00118548	NA	58.7131	-0.0653077	0.837471	0.996842	39.8611	-0.316062	0.45393	NA
ENSMUSG00000021457	Syk	2.13411	2.17263	2.11022	2.11713	2.19453	2.13998	1.99014	2.0139	1.93303	2.04825	1.93997	1.97874	2.43294	2.43634	2.43548	2.44515	2.46166	2.54274	3.32445	3.34903	3.36143	3.36907	3.29502	3.36627	3.68027	3.69974	3.62428	3.65284	3.64536	3.64242	3.5214	3.54854	3.5467	3.5132	2.13899	2.15055	1.97902	1.98898	2.43464	2.44743	3.34497	3.34346	3.6681	3.64687	3.53497	3.52995	4.01882	0.336827	0.743172	0.999645	3.91352	0.201353	0.841538	0.999961	5.60739	1.36149	0.114476	0.999971	10.2156	-0.0245291	0.967455	NA	12.6228	-0.292164	0.56605	0.996842	11.6369	-0.10237	0.894857	NA
ENSMUSG00000021458	Aopep	5.52374	5.44757	5.54814	5.31182	5.58661	5.52486	5.16766	5.49145	5.46544	5.48611	5.3024	5.12147	5.59571	5.56757	5.46857	5.51713	5.48956	5.4831	6.15152	6.12085	6.12632	6.16807	6.21304	6.1035	6.30132	6.39844	6.33142	6.34673	6.37702	6.30627	6.34215	6.27045	6.37897	6.29911	5.50648	5.47443	5.37485	5.30333	5.58164	5.49175	6.1329	6.16154	6.34373	6.34334	6.3063	6.33904	43.2118	-0.0919739	0.799145	0.999645	39.9804	-0.218565	0.592718	0.999961	46.257	-0.205929	0.48261	0.999971	71.1174	0.119094	0.601501	NA	81.2712	0.000252424	0.999077	0.999683	79.945	0.137062	0.661947	NA
ENSMUSG00000021460	Auh	7.64713	7.75928	7.64942	7.71371	7.67296	7.70225	7.49071	7.73868	7.60699	7.5773	7.65127	7.54025	7.88899	7.63318	7.68736	7.77794	7.59078	7.69299	8.43794	8.57342	8.50327	8.54832	8.58483	8.49726	8.50177	8.60489	8.48684	8.57886	8.46521	8.47609	8.57789	8.58936	8.4838	8.53414	7.68528	7.69631	7.61213	7.58961	7.76108	7.68536	8.50487	8.54347	8.53117	8.50672	8.58362	8.50897	206.992	0.0132501	0.937829	0.999645	194.444	-0.0416208	0.843694	0.999961	211.872	-0.089252	0.61654	0.999971	368.791	0.0719814	0.560479	0.972622	367.452	-0.0467552	0.73279	0.996842	374.516	-0.144786	0.375752	0.733259
ENSMUSG00000021461	Fancc	5.28903	5.31389	5.3106	5.37598	5.39088	5.27041	4.89254	4.75957	4.69346	4.82207	4.79923	4.5387	4.81118	4.89054	4.92723	4.77131	4.86546	4.94362	5.59887	5.57623	5.58016	5.62382	5.55322	5.63834	5.70148	5.72156	5.69917	5.6527	5.7625	5.76494	5.7003	5.63539	5.64125	5.61082	5.30451	5.34576	4.78186	4.72	4.85086	4.85467	5.58509	5.60513	5.7074	5.72671	5.66785	5.62604	40.847	0.172736	0.595838	0.999645	25.7393	-0.226423	0.625883	0.999961	29.3381	-0.102583	0.789687	0.999971	48.4501	0.110549	0.681536	NA	52.7627	0.0885895	0.73722	0.996842	50.1959	-0.250163	0.512016	NA
ENSMUSG00000021466	Ptch1	4.14907	4.11534	4.06205	4.05514	4.09126	4.05513	4.31878	4.26076	4.24865	4.24938	4.3443	4.33563	4.30817	4.36742	4.34538	4.30986	4.38184	4.19953	5.05963	5.10214	5.00714	5.01871	5.04953	5.02043	5.42631	5.39036	5.46228	5.4182	5.40413	5.45556	5.27685	5.23916	5.32263	5.31241	4.10882	4.06718	4.27606	4.30977	4.33779	4.34569	5.0563	5.02955	5.42632	5.42596	5.25801	5.31752	16.5725	-0.351511	0.475323	0.999645	19.8933	0.163709	0.717262	0.999961	19.8776	-0.340782	0.472498	0.999971	33.2149	-0.191075	0.556821	NA	43.1114	-0.00424599	0.988059	0.998695	38.9082	0.431336	0.315209	NA
ENSMUSG00000021468	Sptlc1	6.96685	7.01777	7.18431	7.44432	6.98925	7.0008	6.7506	6.68288	6.93872	6.76904	6.73013	6.89271	6.76769	6.68645	6.62836	6.7453	6.72966	6.76326	7.54519	7.42824	7.57339	7.5516	7.51191	7.51834	7.70466	7.49192	7.68097	7.47535	7.60818	7.63394	7.70186	7.60623	7.58785	7.63684	7.05631	7.14479	6.79073	6.79729	6.72707	6.70111	7.51561	7.52728	7.62585	7.57249	7.65404	7.61235	144.829	0.212922	0.406017	0.999645	112.481	-0.00707787	0.977178	0.999961	105.979	0.144234	0.478521	0.999971	183.899	0.0195994	0.900226	0.990513	194.99	-0.128369	0.469986	0.996842	198.801	-0.107999	0.607979	0.864598
ENSMUSG00000021470	Ercc6l2	5.46478	5.4313	5.44856	5.74669	5.53592	5.50107	5.34213	5.0561	5.06349	5.19426	5.23636	5.37716	5.36009	5.33542	5.19212	5.25464	5.24277	5.18677	6.00282	6.11556	5.95797	6.04369	6.04057	6.06547	6.20925	6.16341	6.04879	6.14369	6.12579	6.17361	6.06411	6.06095	6.04505	5.94873	5.44821	5.59456	5.15391	5.26926	5.34776	5.22984	6.02545	6.04991	6.14048	6.1477	6.06253	5.99689	49.4285	0.554558	0.090416	0.999645	38.6501	0.349839	0.359011	0.999961	38.8817	-0.340191	0.302749	0.999971	66.1142	0.103181	0.671601	NA	70.8777	0.0166845	0.943991	0.996842	65.6916	-0.310038	0.365115	NA
ENSMUSG00000021474	Sfxn1	6.38659	6.29761	6.32146	6.28786	6.31502	6.44188	6.3366	6.55743	6.41937	6.26831	6.44373	6.54395	6.25319	6.30543	6.25809	6.28713	6.22855	6.2129	7.07225	7.09528	7.00244	7.01822	7.04998	7.09537	7.1756	7.1128	7.17696	7.20368	7.2244	7.20594	7.39949	7.34819	7.43648	7.44597	6.33522	6.34825	6.4378	6.41867	6.27931	6.25792	7.05666	7.05452	7.15512	7.21134	7.37384	7.44122	80.5793	0.0555232	0.821272	0.999645	87.7255	-0.0620992	0.820349	0.999961	76.2907	-0.0933816	0.685332	0.999971	133.172	0.000652168	0.997014	0.999636	145.443	0.143038	0.404072	0.996842	169.701	0.17898	0.41709	0.762387
ENSMUSG00000021476	Habp4	8.3938	8.36446	8.29834	8.26467	8.32681	8.26736	8.29033	8.44336	8.41987	8.23048	8.29616	8.28958	8.55061	8.24253	8.29387	8.37044	8.39759	8.46236	9.15175	9.20068	9.28005	9.2832	9.15685	9.08861	9.10376	9.01773	9.07113	9.13332	9.23194	9.07987	9.10275	9.1764	9.08535	9.1482	8.3522	8.28628	8.38452	8.27207	8.39657	8.35397	9.21083	9.17622	9.0642	9.14838	9.13958	9.11677	319.031	-0.113611	0.443523	0.999645	322.396	-0.19931	0.274342	0.999961	337.918	0.083825	0.593394	0.999971	587.382	-0.0631277	0.591952	0.978131	552.338	0.154486	0.217933	0.996842	560.217	-0.039216	0.789506	0.94304
ENSMUSG00000021477	Ctsl	9.21788	9.10822	9.18144	9.11482	9.07806	9.19816	9.11217	9.01188	9.02483	9.00965	9.00637	8.8896	8.77232	8.71298	8.80364	8.875	8.81734	8.59724	9.60295	9.5532	9.61879	9.50188	9.48413	9.67719	9.84539	9.79208	9.92135	9.83821	9.83198	9.87295	9.74741	9.81749	9.98654	9.90921	9.16918	9.13034	9.04963	8.96854	8.74265	8.83199	9.59165	9.5544	9.85294	9.84772	9.78245	9.94788	568.354	-0.0579764	0.662293	0.999645	515.539	-0.125905	0.456343	0.999961	435.984	0.015165	0.915939	0.999971	762.921	-0.0545348	0.623318	0.981294	923.962	-0.0109577	0.921727	0.996842	935.93	0.262535	0.0432162	0.294014
ENSMUSG00000021478	Drd1	7.04588	7.11924	7.16784	6.95037	7.11826	7.37645	6.27637	6.37251	6.56452	6.5434	6.70505	6.5356	6.58825	6.89615	6.70275	6.48835	6.87117	6.73552	7.36085	7.04411	7.10386	7.48344	7.22848	6.97588	7.66674	7.59514	7.76807	7.93359	7.97021	7.59663	7.96407	7.87104	7.62475	7.77393	7.11099	7.14836	6.40447	6.59468	6.7422	6.68743	7.16961	7.22927	7.67665	7.83348	7.91755	7.69934	139.417	0.13216	0.570499	0.999645	91.8046	0.441374	0.0998722	0.999961	106.184	-0.0766582	0.772429	0.999971	152.621	0.205251	0.661014	0.984688	219.024	0.37018	0.0615557	0.978476	227.366	-0.51033	0.0147549	0.164409
ENSMUSG00000021481	Zfp346	6.37493	6.25201	6.30425	6.0204	6.32034	6.41935	6.06858	6.14944	6.28355	6.08087	6.14608	5.95519	6.1524	6.08997	6.04468	6.00225	6.0335	6.16636	6.91806	6.86318	6.84811	6.84865	6.86185	6.93038	6.95778	6.86032	6.76346	6.98549	6.93911	6.83066	7.02751	7.07424	7.0401	7.07644	6.3104	6.25337	6.16719	6.06071	6.12119	6.02681	6.87645	6.88029	6.86052	6.91842	7.05088	7.05827	75.5491	-0.122415	0.691564	0.999645	68.8512	-0.247043	0.39197	0.999961	68.5898	-0.0915522	0.718412	0.999971	117.666	0.0180594	0.92114	0.990513	118.879	0.158842	0.43612	0.996842	133.086	0.0232432	0.924182	0.982394
ENSMUSG00000021482	Prxl2c	4.2318	4.27378	4.22829	4.28655	4.29825	4.26739	4.042	4.04599	4.18823	4.18348	4.00462	4.01794	4.06365	4.09368	4.06232	4.10001	4.02758	3.96015	4.86356	4.92165	4.86674	4.9074	4.87805	4.90478	5.30303	5.23272	5.20363	5.28257	5.21881	5.25832	5.1468	5.12981	5.11361	5.11402	4.24463	4.28406	4.09208	4.06868	4.07867	4.0633	4.88398	4.89674	5.24646	5.25323	5.1383	5.11382	19.4627	0.286324	0.523704	0.999645	16.7427	-0.109247	0.831899	0.999961	16.4137	-0.405618	0.418218	0.999971	29.7952	0.100048	0.766308	NA	38.0829	0.0318343	0.916781	0.996842	34.9804	-0.194177	0.662833	NA
ENSMUSG00000021483	Cdk20	4.14224	4.00199	4.03241	4.024	4.0858	4.04151	4.08632	4.17313	3.98027	3.97679	4.07197	4.02658	4.03162	4.01515	3.99342	4.02692	4.00611	4.02505	4.52168	4.55968	4.56728	4.51989	4.57617	4.54057	4.95179	4.93976	4.90126	4.90604	4.96263	4.83699	4.97897	5.04846	5.02198	4.97265	4.05888	4.05044	4.07991	4.02511	4.02338	4.00882	4.54955	4.54554	4.93094	4.90189	5.01372	4.99731	16.2965	-0.0756518	0.882947	0.999645	16.5479	-0.328635	0.515263	0.999961	16.2554	0.0636146	0.891523	0.999971	23.243	-0.037044	0.922304	NA	30.132	-0.179394	0.602701	0.996842	32.3638	-0.13817	0.772705	NA
ENSMUSG00000021484	Lman2	7.13202	7.22319	7.10559	7.25716	7.05879	7.16211	7.02919	7.3494	7.0619	7.06797	7.16951	7.3116	6.83301	6.83611	6.88615	6.77764	6.87326	6.85232	7.65504	7.78386	7.70367	7.62568	7.69248	7.52292	7.81266	7.77341	7.91572	7.81235	7.83429	7.8416	7.84645	7.85276	7.82058	7.84158	7.1536	7.15935	7.14683	7.18303	6.83456	6.84568	7.71419	7.61369	7.83393	7.82942	7.8496	7.83108	144.289	-0.00684324	0.972832	0.999645	145.997	0.0448543	0.855553	0.999961	115.064	-0.048582	0.8037	0.999971	203.99	-0.234962	0.135295	0.804999	228.166	-0.0129116	0.932443	0.996842	229.287	-0.0431429	0.824142	0.953827
ENSMUSG00000021486	Prelid1	7.64804	7.61414	7.56241	7.41844	7.53374	7.53514	7.45204	7.5652	7.52615	7.39241	7.49206	7.38988	7.49554	7.39189	7.45311	7.49635	7.50446	7.51221	8.19869	8.20943	8.19898	8.1906	8.1014	8.02566	8.14381	8.23571	8.18215	8.33842	8.26225	8.20104	8.22877	8.2482	8.35994	8.42335	7.6082	7.49578	7.51446	7.42478	7.44372	7.48464	8.20237	8.10589	8.18722	8.26724	8.23849	8.39164	186.513	-0.209491	0.238595	0.999645	177.25	-0.164509	0.424564	0.999961	178.54	0.130051	0.429082	0.999971	286.223	-0.202077	0.131995	0.798347	300.337	0.165694	0.244285	0.996842	319.43	0.31577	0.0696025	0.368139
ENSMUSG00000021488	Nsd1	9.42529	9.34866	9.43639	9.27345	9.48692	9.30748	9.18781	8.87133	9.16112	9.23066	9.05996	9.13869	9.3931	9.30069	9.2594	9.22358	9.30261	9.15361	9.88207	10.0856	9.82563	9.90252	10.0231	10.053	9.98932	9.88521	9.85499	9.9532	9.89073	9.90965	9.85994	9.83819	9.78553	9.80641	9.40345	9.35595	9.07342	9.1431	9.3469	9.26186	9.9311	9.99288	9.90984	9.91786	9.84906	9.79597	666.701	-0.0590019	0.665348	0.999645	555.953	0.103427	0.591296	0.999961	620.539	-0.140431	0.248372	0.999971	1001.83	0.095495	0.418138	0.952525	965.599	0.010824	0.923571	0.996842	905.958	-0.084562	0.50356	0.811603
ENSMUSG00000021493	Pdlim7	6.99816	7.02642	6.97467	7.14649	6.93582	6.95519	6.67448	6.91751	6.82365	6.83737	6.84727	6.77095	6.68506	6.56264	6.63811	6.72149	6.54288	6.6744	7.3693	7.19864	7.27037	7.23069	7.17453	7.24424	7.43721	7.30609	7.49681	7.38814	7.45569	7.35516	7.52062	7.54591	7.56379	7.58677	6.99975	7.0125	6.80522	6.81853	6.62385	6.63416	7.27944	7.21649	7.41337	7.39966	7.53326	7.57528	130.763	0.00646385	0.975268	0.999645	112.467	0.029433	0.902865	0.999961	100.166	0.0666541	0.759648	0.999971	152.562	-0.171441	0.315832	0.913076	170.073	-0.0364009	0.835494	0.996842	187.987	0.10784	0.608457	0.864698
ENSMUSG00000021494	Ddx41	6.60593	6.59652	6.63005	6.75854	6.72862	6.50718	6.41017	6.47056	6.40872	6.39604	6.3986	6.28782	6.46098	6.51249	6.55127	6.49761	6.42902	6.5678	7.24362	7.22072	7.30817	7.22874	7.16847	7.12496	7.40665	7.3167	7.34713	7.37709	7.37647	7.36375	7.46717	7.46164	7.38282	7.4208	6.61083	6.66478	6.42982	6.36082	6.48673	6.49263	7.2575	7.17406	7.35683	7.37244	7.46441	7.40181	101.751	0.134306	0.569698	0.999645	83.6238	-0.144281	0.570754	0.999961	90.6746	-0.0326526	0.881548	0.999971	149.198	-0.232798	0.163775	0.835205	164.831	0.0358186	0.827967	0.996842	173.191	-0.166457	0.444102	0.778381
ENSMUSG00000021495	Fam193b	4.44484	4.40649	4.36679	4.30518	4.44183	4.33117	4.34288	4.3794	4.15058	4.3134	4.32393	4.16084	4.23608	4.22631	4.21163	4.2533	4.28385	4.2254	5.08525	5.07377	5.15237	5.05936	5.03014	5.08119	5.16825	5.28339	5.29946	5.24472	5.25132	5.25937	5.3282	5.30093	5.26011	5.33841	4.40604	4.35939	4.29095	4.26606	4.23119	4.24959	5.1038	5.0569	5.25036	5.2518	5.31456	5.29926	19.9474	-0.30888	0.513285	0.999645	18.6754	-0.124668	0.805583	0.999961	18.9157	0.261158	0.549241	0.999971	33.7304	-0.336892	0.293948	NA	38.2992	0.00198456	0.994871	0.999459	39.7159	-0.106064	0.805886	NA
ENSMUSG00000021496	Pcbd2	3.68081	3.72971	3.712	3.77182	3.67401	3.69879	3.75124	3.88118	3.6949	3.74443	3.86763	3.74856	3.58688	3.58465	3.52249	3.51983	3.54189	3.56987	4.34296	4.40389	4.35896	4.40281	4.36334	4.43005	4.87109	4.79941	4.87664	4.86554	4.88319	4.86557	4.74988	4.69752	4.72279	4.72805	3.70751	3.71487	3.77577	3.78687	3.58576	3.52807	4.3686	4.39874	4.84905	4.87143	4.7237	4.72542	13.9311	0.0520026	0.924612	0.999645	13.5476	0.0744079	0.894714	0.999961	11.9625	-0.279703	0.615283	0.999971	20.9394	0.322711	0.427949	NA	29.0555	0.146677	0.667075	0.996842	26.367	0.0114669	0.982327	NA
ENSMUSG00000021497	Txndc15	7.96317	7.92932	7.80538	7.94117	7.92735	7.98667	7.67001	7.99977	7.69705	7.77186	7.93319	7.6926	7.57173	7.60342	7.76793	7.76573	7.70001	7.66326	8.48993	8.50813	8.63444	8.49246	8.51013	8.40867	8.57512	8.5787	8.60923	8.70262	8.71538	8.66817	8.52721	8.68581	8.54925	8.70032	7.89929	7.95173	7.78894	7.79922	7.58758	7.74456	8.54417	8.47042	8.58768	8.69539	8.60651	8.62478	243.516	0.0922668	0.574027	0.999645	223.227	0.0176742	0.937935	0.999961	205.025	0.121683	0.467317	0.999971	364.685	-0.149587	0.240273	0.877376	400.08	0.206161	0.0996452	0.996842	394.036	0.0359103	0.84067	0.958035
ENSMUSG00000021500	Ddx46	8.92371	8.94016	9.04844	8.93233	9.00696	9.11851	8.99348	8.68592	8.65746	8.88461	8.8639	8.54789	8.84205	8.78828	8.75422	8.8135	8.73842	8.69662	9.60316	9.53078	9.53293	9.51359	9.44564	9.5208	9.62217	9.51464	9.58555	9.45493	9.53176	9.57263	9.35277	9.43695	9.15815	9.19463	8.97077	9.01927	8.77895	8.76547	8.81517	8.76871	9.55562	9.49335	9.57412	9.51977	9.39486	9.17639	510.805	0.0926365	0.508653	0.999645	440.858	-0.013918	0.948794	0.999961	437.875	-0.0692182	0.585876	0.999971	737.425	-0.103192	0.302585	0.908596	749.276	-0.094504	0.421152	0.996842	629.243	-0.37192	0.00878104	0.127868
ENSMUSG00000021501	Caml	6.98392	7.03114	7.10576	7.11445	6.91023	7.19356	6.78684	6.90794	7.04048	6.85243	6.87601	6.71337	6.87305	6.72322	6.86941	6.781	6.6543	6.61353	7.45795	7.53649	7.52182	7.51852	7.44604	7.53138	7.47935	7.46495	7.53464	7.54231	7.4951	7.49388	7.65613	7.69006	7.76215	7.77831	7.04027	7.07275	6.91176	6.81394	6.79813	6.76824	7.50542	7.49865	7.49298	7.51043	7.67309	7.77023	134.759	0.0831053	0.702526	0.999645	116.322	-0.193026	0.430902	0.999961	109.152	-0.351849	0.104832	0.999971	181.432	-0.0176694	0.908598	0.990513	181.337	0.0415693	0.794306	0.996842	211.281	0.236213	0.240708	0.630373
ENSMUSG00000021504	B4galt7	4.51353	4.5043	4.54762	4.5381	4.51741	4.47063	4.73572	4.75268	4.63789	4.62942	4.74736	4.57484	4.34313	4.38595	4.41492	4.39957	4.37706	4.40745	5.16376	5.12554	5.18921	5.11933	5.09278	5.15049	5.56571	5.43795	5.5447	5.51782	5.5657	5.44138	5.3471	5.41639	5.4632	5.44774	4.52182	4.50872	4.70876	4.65054	4.36454	4.39719	5.1595	5.12087	5.51612	5.5083	5.38174	5.45547	23.2741	-0.0942909	0.820932	0.999645	25.0067	-0.22296	0.596169	0.999961	20.7139	0.0969927	0.816823	0.999971	35.1816	-0.265516	0.39563	NA	45.6399	-0.0366998	0.899966	0.996842	42.8639	0.499293	0.230858	NA
ENSMUSG00000021508	Cxcl14	5.55911	5.51351	5.46178	5.4424	5.51144	5.64478	5.7233	5.85735	5.74898	5.57444	5.81679	5.9404	5.07565	5.05487	5.14724	5.25263	5.28743	5.23317	6.09148	6.29389	6.03668	6.31817	6.23402	6.17995	6.31576	6.53082	6.41432	6.57055	6.58102	6.30786	6.63614	6.48278	6.66134	6.53896	5.51147	5.53287	5.77654	5.77721	5.06526	5.2291	6.14068	6.24405	6.4203	6.48648	6.55946	6.60015	45.0309	0.111643	0.73017	0.999645	56.7059	-0.00227667	0.994447	0.999961	36.3299	0.874177	0.00834456	0.999971	74.8414	0.398447	0.134058	NA	88.4806	0.22509	0.381009	0.996842	95.7733	0.14556	0.63717	0.880501
ENSMUSG00000021510	Zfp729a	5.13242	5.07427	5.13577	5.26695	5.11691	5.03766	4.63319	4.50438	4.39323	4.59213	4.47427	4.49725	5.26884	5.18417	5.11712	5.0405	5.13378	5.08533	5.64938	5.77271	5.63182	5.72645	5.72331	5.91322	5.66367	5.65817	5.48342	5.51279	5.56044	5.64182	5.53942	5.48518	5.52235	5.44835	5.11415	5.14051	4.51027	4.52121	5.22651	5.09713	5.68464	5.78766	5.60175	5.57168	5.5123	5.48535	37.0997	0.111257	0.761755	0.999645	22.8261	0.0366338	0.934623	0.999961	36.2796	-0.547607	0.106692	0.999971	53.7244	0.527103	0.0732718	NA	48.4457	-0.150065	0.614184	0.996842	45.2662	-0.170885	0.674501	NA
ENSMUSG00000021514	Zfp369	6.95925	6.92354	6.94192	6.88788	6.97337	6.88356	6.77739	6.78455	6.88245	6.67968	6.56707	7.00761	6.61242	6.83731	6.79746	6.75861	6.82465	6.65779	7.41606	7.33953	7.23703	7.38843	7.38667	7.45783	7.46009	7.54886	7.51739	7.40601	7.46729	7.54114	7.56322	7.50385	7.54333	7.53704	6.94157	6.91494	6.8148	6.75145	6.72486	6.79357	7.33088	7.41098	7.50878	7.47148	7.53354	7.54018	121.401	-0.0538704	0.790723	0.999645	113.552	-0.141735	0.598904	0.999961	107.042	-0.0230559	0.916949	0.999971	166.309	0.207333	0.215372	0.866451	180.305	-0.0875559	0.596495	0.996842	185.635	0.0146083	0.945225	0.987847
ENSMUSG00000021518	Ptdss1	7.69289	7.72319	7.74055	7.90403	7.54183	7.81892	7.52229	7.47199	7.52066	7.53408	7.602	7.64333	7.23332	7.26027	7.28532	7.35355	7.28282	7.32725	8.17578	8.11989	8.23152	8.13302	8.14952	8.17109	8.30511	8.08232	8.34999	8.27352	8.27411	8.19697	8.00509	8.13411	7.93737	8.01968	7.71888	7.75493	7.50498	7.59314	7.24679	7.30723	8.17573	8.15121	8.2458	8.2482	8.0696	7.97853	217.07	0.0706416	0.7156	0.999645	188.235	0.160179	0.423138	0.999961	156.377	0.138681	0.419435	0.999971	286.626	-0.0540478	0.678028	0.984688	305.085	-0.00563764	0.971707	0.996842	261.806	-0.201945	0.299857	0.68268
ENSMUSG00000021519	Mterf3	7.10233	7.09245	7.27574	7.23905	7.13458	7.1614	6.7564	6.52755	6.72015	6.93844	6.8263	6.99991	7.02491	6.99107	6.86788	6.95132	6.92082	6.92808	7.55486	7.55043	7.57302	7.53079	7.4615	7.62791	7.859	7.81917	7.90843	7.61953	7.69992	7.87487	7.65216	7.59421	7.41223	7.43646	7.15684	7.17834	6.66803	6.92155	7.00799	6.91334	7.55943	7.54006	7.8622	7.73144	7.62318	7.42435	145.417	0.035842	0.858056	0.999645	113.987	0.528403	0.0333241	0.999961	123.905	-0.0689155	0.7216	0.999971	187.493	-0.0400402	0.798532	0.985741	224.266	-0.280442	0.0973666	0.996842	186.112	-0.513342	0.0156928	0.169899
ENSMUSG00000021520	Uqcrb	6.8847	6.88751	7.0347	6.64633	7.02384	7.06202	7.08015	6.66259	6.8232	6.90195	6.96314	6.8284	7.01157	7.05751	6.88806	7.08984	7.07686	7.03114	7.90025	7.99134	7.90612	8.25214	7.94744	7.95956	7.81591	7.78702	7.61901	7.93319	7.94583	7.86598	7.91759	7.98176	8.14742	8.0712	6.93563	6.91073	6.85532	6.89783	7.03454	7.01825	7.93257	8.05305	7.74065	7.915	7.94967	8.10931	119.692	-0.0106906	0.967089	0.999645	118.306	0.0704514	0.788782	0.999961	130.45	0.188344	0.327573	0.999971	258.358	0.271733	0.103295	0.742525	228.787	0.374677	0.0207223	0.813156	262.29	0.35702	0.0593759	0.347509
ENSMUSG00000021532	Fastkd3	4.82035	4.86324	4.84619	4.94155	4.80202	4.80527	4.63805	4.70018	4.66562	4.62962	4.68779	4.61767	4.7267	4.6796	4.68882	4.68464	4.79847	4.77778	5.42581	5.52152	5.50116	5.56946	5.52368	5.53882	5.4898	5.46868	5.54684	5.43644	5.53278	5.56364	5.54342	5.52299	5.51712	5.58921	4.84326	4.84961	4.66795	4.64503	4.70315	4.72397	5.48283	5.54399	5.50177	5.51095	5.53321	5.55317	30.1248	0.0115682	0.976037	0.999645	24.9857	-0.0875002	0.828278	0.999961	26.9129	0.372752	0.328459	0.999971	45.8551	0.335301	0.232897	NA	45.6962	0.0467619	0.870057	0.996842	46.6573	0.127133	0.748924	NA
ENSMUSG00000021534	1700001L19Rik	5.46746	5.45709	5.38668	5.47053	5.43644	5.4039	5.49639	5.66509	5.60581	5.56216	5.60846	5.72945	5.51453	5.48975	5.40269	5.51827	5.36942	5.56498	6.28602	6.29028	6.21324	6.24955	6.23685	6.19065	6.21487	6.26826	6.23105	6.29006	6.21091	6.19627	6.23458	6.22021	6.29326	6.19991	5.43708	5.43696	5.5891	5.63336	5.50214	5.43012	6.26318	6.22568	6.23806	6.23242	6.22739	6.24658	43.7104	-0.0173332	0.955743	0.999645	50.0016	0.107985	0.734224	0.999961	44.9062	0.080305	0.799316	0.999971	76.3035	-0.147607	0.502388	NA	75.392	-0.0161733	0.942544	0.996842	75.4137	0.0888689	0.780868	NA
ENSMUSG00000021536	Adcy2	9.56232	9.628	9.61099	9.64637	9.56097	9.6817	9.38675	9.3082	9.38402	9.42884	9.39158	9.44879	9.43642	9.37342	9.41862	9.4308	9.43497	9.28229	10.2096	10.2521	10.1809	10.1583	10.1861	10.2661	10.3818	10.2588	10.3253	10.3004	10.2414	10.3597	10.148	10.0452	9.88246	9.88205	9.60044	9.62968	9.35966	9.42307	9.40492	9.42813	10.2142	10.2035	10.322	10.3005	10.0966	9.88226	785.261	0.0441762	0.71935	0.999645	672.577	0.0999706	0.529523	0.999961	674.835	-0.0350108	0.767254	0.999971	1184.21	-0.0132525	0.886619	0.990513	1272.32	-0.036405	0.742793	0.996842	1023.24	-0.336392	0.00803813	0.121021
ENSMUSG00000021537	Cetn3	8.11923	8.14919	8.38963	8.16339	8.24407	8.41475	8.15349	7.61734	7.96403	8.23147	8.12813	7.98932	8.36158	8.18521	8.13805	8.22977	8.17805	8.17494	8.94327	8.9505	8.9251	8.9749	8.75608	9.09566	8.91906	8.70284	8.78706	8.69744	8.71313	8.80274	8.84057	8.80107	8.73597	8.70163	8.21935	8.27407	7.91162	8.11631	8.27339	8.18196	8.93962	8.94221	8.80298	8.73777	8.82082	8.7188	305.223	0.109665	0.538493	0.999645	263.513	0.338994	0.164834	0.999961	298.059	-0.0569317	0.703101	0.999971	494.083	0.0209781	0.87957	0.98986	438.283	-0.128854	0.356165	0.996842	437.448	-0.190021	0.221169	0.609507
ENSMUSG00000021540	Smad5	4.33392	4.43577	4.41007	4.38292	4.41545	4.38441	4.33867	4.28872	4.49831	4.32917	4.37405	4.47702	4.12198	4.22551	4.15115	4.09662	4.2042	4.16538	4.97741	4.95832	4.99	4.94685	5.06195	4.99315	5.29936	5.28168	5.45259	5.28167	5.35978	5.45617	5.13462	5.21282	5.22364	5.13827	4.39326	4.39426	4.37523	4.39341	4.17375	4.15066	4.97524	5.00065	5.34454	5.36587	5.17372	5.18095	20.9455	0.00653194	0.988194	0.999645	21.8575	0.0601679	0.895692	0.999961	17.7692	-0.113785	0.810992	0.999971	31.5322	0.197664	0.556463	NA	41.5281	0.107275	0.741249	0.996842	36.4175	0.0592135	0.898311	NA
ENSMUSG00000021541	Trpc7	3.91366	4.00167	3.95145	3.98539	3.91604	4.01577	4.00683	3.95946	3.88698	4.01571	3.88301	3.89293	3.76754	3.80328	3.72776	3.70124	3.84893	3.81838	4.87305	4.87528	4.81785	4.79141	4.73381	4.84108	4.55996	4.60122	4.66338	4.65509	4.60552	4.69995	4.72428	4.79781	4.77919	4.74581	3.95559	3.9724	3.95109	3.93055	3.78541	3.75931	4.85539	4.78877	4.60819	4.65352	4.76105	4.7625	15.9036	0.144228	0.779218	0.999645	15.0717	-0.11177	0.830602	0.999961	13.9759	0.276496	0.622229	0.999971	28.563	-0.535628	0.140881	NA	25.0578	0.342819	0.366605	0.996842	27.3181	0.0121635	0.981325	NA
ENSMUSG00000021546	Hnrnpk	9.42519	9.44865	9.38363	9.66292	9.38839	9.50141	9.38867	8.77307	9.20492	9.35184	9.20522	9.32256	9.23537	9.21576	9.18352	9.16355	9.10444	9.07282	9.87473	9.7692	9.84825	9.73536	9.69046	9.86766	10.1202	10.1386	10.0947	9.81425	9.88965	10.0277	9.93138	10.0502	9.87265	9.79107	9.41915	9.51757	9.12222	9.29321	9.22557	9.1505	9.83073	9.76449	10.1179	9.91054	9.99079	9.83186	713.883	0.144692	0.292698	0.999645	604.06	0.232094	0.313693	0.999961	574.122	-0.153325	0.187897	0.999971	891.804	-0.103056	0.333703	0.918005	1042.39	-0.341634	0.00435745	0.571767	967.778	-0.249099	0.0606883	0.349869
ENSMUSG00000021548	Ccnh	8.15112	8.1914	8.35841	8.47663	8.15339	8.23374	8.006	7.74875	7.99184	7.99631	7.99472	8.00993	8.09086	8.11828	8.09831	8.09889	8.06277	7.9764	8.69642	8.77674	8.69694	8.73087	8.80308	8.7767	8.9494	8.91584	8.79891	8.71095	8.78488	8.97877	8.78064	8.83818	8.70942	8.53171	8.23364	8.28792	7.91553	8.00032	8.10457	8.08666	8.72337	8.77022	8.88805	8.82487	8.80941	8.62056	312.195	0.0848995	0.633827	0.999645	250.131	0.140728	0.486066	0.999961	269.654	-0.102377	0.478146	0.999971	429.904	0.0893872	0.43519	0.956267	466.291	-0.111594	0.452877	0.996842	423.986	-0.345948	0.0426584	0.291933
ENSMUSG00000021549	Rasa1	8.2284	8.31	8.26455	8.2316	8.30438	8.19498	8.11037	7.65015	8.14007	8.1174	8.03026	7.97425	8.06809	8.15419	8.02839	7.97888	8.0629	7.94862	8.79782	8.83337	8.69832	8.70351	8.76158	8.85793	9.06911	8.86666	8.86854	8.83354	8.87923	8.94331	8.83815	8.85244	8.63005	8.62367	8.26765	8.24365	7.96686	8.04064	8.11114	8.02339	8.7765	8.77434	8.93477	8.88536	8.8453	8.62686	305.61	-0.0398267	0.792502	0.999645	260.276	0.100345	0.674929	0.999961	263.797	-0.170187	0.252558	0.999971	438.973	0.00312558	0.979754	0.996978	482.788	-0.098678	0.477989	0.996842	430.068	-0.407487	0.00868014	0.127327
ENSMUSG00000021550	2210016F16Rik	5.22766	5.23234	5.2857	5.02521	5.20095	5.28573	5.24761	5.30162	5.17635	5.22669	5.1748	5.23218	5.25612	5.099	5.18133	5.1964	5.14522	5.3677	5.81672	5.75788	5.85902	5.78694	5.84071	5.79895	5.78996	5.81105	5.74658	5.73421	5.65181	5.73015	5.89759	5.85741	5.84688	5.79543	5.24857	5.17063	5.24186	5.21122	5.17756	5.17432	5.81121	5.80887	5.78253	5.70539	5.8775	5.82116	35.1348	-0.328201	0.417028	0.999645	37.5749	-0.116444	0.733939	0.999961	38.1144	0.310848	0.382342	0.999971	55.9188	-0.0165868	0.948005	NA	53.8315	-0.335531	0.197197	0.996842	57.8467	-0.29854	0.402159	NA
ENSMUSG00000021552	Gkap1	3.67826	3.70843	3.68259	3.74128	3.61722	3.64427	3.82404	3.68635	3.8739	3.77027	3.81432	3.83361	3.25747	3.29876	3.26618	3.26351	3.28511	3.23663	4.03758	4.0464	3.99927	4.00839	3.99825	3.97618	4.16898	4.22406	4.1357	4.14271	4.23647	4.21095	4.30965	4.34715	4.2951	4.27204	3.68976	3.66759	3.79476	3.80607	3.27812	3.2716	4.02775	3.99428	4.17625	4.19671	4.3284	4.28357	13.6907	-0.258531	0.648246	0.999645	14.3171	0.0517686	0.924202	0.999961	9.49487	-0.203255	0.739652	0.999971	16.3757	-0.447442	0.322562	NA	18.2932	0.201191	0.647987	0.996842	20.0368	-0.57845	0.328396	NA
ENSMUSG00000021555	Naa35	7.4882	7.64201	7.51675	7.67033	7.49685	7.55897	7.18447	7.03669	7.14469	7.25638	7.17579	7.07262	7.48499	7.43581	7.36341	7.39961	7.35487	7.23017	7.8226	8.00358	7.93976	8.00904	8.01322	8.06675	8.04579	8.21949	8.0241	8.0133	8.07167	8.25739	8.07706	7.99104	8.00899	7.96659	7.54899	7.57539	7.12195	7.16826	7.4604	7.37263	7.92198	8.02967	8.09646	8.11412	8.03405	7.98779	190.869	0.0329476	0.857614	0.999645	141.39	0.110562	0.62051	0.999961	167.257	-0.207824	0.242639	0.999971	252.478	0.229208	0.109055	0.754903	277.394	0.0376976	0.822834	0.996842	258.201	-0.105513	0.57741	0.850608
ENSMUSG00000021556	Golm1	5.26734	5.26694	5.2474	5.36867	5.34405	5.12452	4.95863	4.98853	5.01348	4.90534	4.96064	4.96514	4.88863	4.89863	4.90121	4.96851	4.93309	4.7858	5.85496	5.85291	5.63759	5.66827	5.74389	5.81558	6.35247	6.1639	6.29041	6.16874	6.0931	6.18312	6.16168	6.16254	6.23944	6.23315	5.26056	5.27908	4.98688	4.94371	4.89363	4.93427	5.78182	5.74258	6.26893	6.14832	6.16211	6.2363	40.1784	0.0873301	0.807383	0.999645	31.3723	-0.167836	0.646208	0.999961	29.6389	0.018968	0.960023	0.999971	55.0125	-0.206848	0.499156	NA	74.5849	-0.439143	0.0660222	0.993839	73.4018	0.33311	0.292182	NA
ENSMUSG00000021557	Agtpbp1	9.91944	9.90263	9.97784	10.069	10.0169	9.89722	9.78574	9.50496	9.75062	9.76291	9.6099	9.70642	9.91462	9.84149	9.76441	9.74264	9.74658	9.67361	10.3795	10.5597	10.4395	10.509	10.5118	10.5503	10.6597	10.5539	10.3853	10.4997	10.4556	10.582	10.5162	10.5584	10.4071	10.3884	9.9333	9.99439	9.68044	9.69308	9.87806	9.75121	10.4596	10.5237	10.5329	10.5125	10.5373	10.3977	1001.95	0.0875768	0.473742	0.999645	828.368	0.0114341	0.94925	0.999961	882.501	-0.179566	0.106792	0.999971	1442.45	0.0956639	0.318985	0.913984	1477.14	-0.0415542	0.744682	0.996842	1419.72	-0.208317	0.0722769	0.374221
ENSMUSG00000021559	Dapk1	8.24007	8.22523	8.21063	8.10013	8.31038	8.10427	7.81285	8.02983	8.18621	7.95319	7.9567	7.93104	8.04941	8.00487	8.02837	8.07024	8.02759	7.90533	8.68785	8.73013	8.63998	8.8514	8.85665	8.83567	8.84498	8.87651	8.79301	8.9205	8.81534	8.86079	9.00707	8.87063	9.12191	9.11528	8.22531	8.1716	8.00963	7.94697	8.02714	8.04207	8.68599	8.84791	8.83817	8.86554	8.93885	9.11859	293.395	-0.0768203	0.636267	0.999645	253.952	-0.127172	0.548853	0.999961	258.947	-0.0395532	0.791828	0.999971	437.555	0.299435	0.00788013	0.31398	462.492	0.0509701	0.685289	0.996842	524.434	0.312604	0.0424018	0.291467
ENSMUSG00000021567	Nkd2	NA	NA	NA	NA	NA	NA	2.33811	2.41584	2.42532	2.36756	2.40014	2.41116	1.76204	1.6767	1.69436	1.68865	1.68477	1.73626	2.69288	2.73339	2.71855	2.69863	2.70399	2.72946	2.45562	2.50738	2.4904	2.50912	2.49654	2.49521	2.72205	2.69143	2.67524	2.67354	NA	NA	2.39309	2.39295	1.71937	1.68926	2.71494	2.7107	2.48447	2.50029	2.70674	2.67439	NA	NA	NA	NA	5.44625	-0.0173827	0.983438	0.999961	3.74996	-0.35428	0.747012	0.999971	6.47875	-0.126034	0.860056	NA	5.66304	0.449169	0.555361	NA	6.52385	-1.23993	0.232396	NA
ENSMUSG00000021569	Trip13	2.06483	2.12399	2.09822	2.15473	2.09689	2.10295	NA	NA	NA	NA	NA	NA	NA	NA	NA	NA	NA	NA	NA	NA	NA	NA	NA	NA	2.83501	2.81676	2.90188	2.81117	2.83291	2.86311	NA	NA	NA	NA	2.09568	2.11819	NA	NA	NA	NA	NA	NA	2.85122	2.83573	NA	NA	4.93599	0.586642	0.533003	0.999645	NA	NA	NA	NA	NA	NA	NA	NA	NA	NA	NA	NA	7.30412	-0.357968	0.606701	NA	NA	NA	NA	NA
ENSMUSG00000021572	Cep72	1.74658	1.78138	1.79039	1.74103	1.7286	1.78739	NA	NA	NA	NA	NA	NA	NA	NA	NA	NA	NA	NA	2.09724	2.12214	2.11675	2.11017	2.11163	2.10467	2.53813	2.55428	2.54626	2.53969	2.55355	2.62989	2.96302	2.96103	2.98738	2.98983	1.77278	1.75234	NA	NA	NA	NA	2.11204	2.10883	2.54623	2.57438	2.96203	2.98861	3.17921	-0.751258	0.52247	0.999645	NA	NA	NA	NA	NA	NA	NA	NA	4.3179	-0.152564	0.858581	NA	6.06015	0.788075	0.304381	NA	7.79716	0.846208	0.368964	NA
ENSMUSG00000021573	Tppp	10.1793	10.2615	10.2691	10.1557	10.1765	10.2914	10.2705	10.2229	10.042	10.1321	10.1637	9.98184	9.97305	9.98657	10.0616	10.1246	10.1297	10.1362	10.8386	10.8134	10.9417	10.7937	10.6578	10.6531	10.8817	10.9554	10.9287	10.835	10.8637	10.785	10.7562	10.8237	10.779	10.7049	10.2366	10.2078	10.1785	10.0925	9.97981	10.1053	10.8646	10.7015	10.9219	10.8279	10.7899	10.7419	1195.24	-0.0360531	0.76103	0.999645	1129.2	-0.133384	0.435703	0.999961	1075.78	0.181929	0.0759907	0.999971	1770.74	-0.248275	0.00994109	0.341081	1880.98	-0.150383	0.136003	0.996842	1742.93	-0.0693483	0.548772	0.835657
ENSMUSG00000021576	Pdcd6	8.01773	8.05275	8.03283	7.871	7.96012	7.96711	7.82518	8.10135	7.94282	7.84881	8.00347	7.71667	7.92495	7.81585	7.94277	7.89106	7.96192	7.94212	8.78875	8.71646	8.65147	8.86269	8.72179	8.71407	8.66254	8.83537	8.68664	8.90416	8.76286	8.63356	8.91459	8.79929	8.94682	8.97226	8.03444	7.93274	7.95645	7.85631	7.8704	7.93192	8.71889	8.76619	8.72818	8.76686	8.85694	8.95954	252.217	-0.173545	0.273143	0.999645	240.793	-0.165413	0.447834	0.999961	241.826	0.0750504	0.621168	0.999971	430.165	0.086867	0.484922	0.95979	432.043	0.0793617	0.602204	0.996842	481.103	0.181022	0.245022	0.635687
ENSMUSG00000021577	Sdha	10.9204	10.8893	10.8651	11.5053	10.8318	10.8478	10.63	10.6003	10.7079	10.6448	10.6536	10.5797	10.6332	10.7244	10.6591	10.7059	10.6903	10.6426	11.3566	11.356	11.4387	11.4584	11.4544	11.4297	11.4829	11.5856	11.5485	11.4456	11.4628	11.5344	11.5938	11.4909	11.5958	11.6032	10.8916	11.0616	10.6461	10.6261	10.6788	10.6851	11.3838	11.4475	11.539	11.4809	11.5424	11.5995	2077.95	0.309335	0.334013	0.999645	1592.37	-0.0296788	0.843315	0.999961	1636.31	0.00851765	0.930813	0.999971	2733.89	0.0917988	0.258496	0.884797	2920.26	-0.0919729	0.36232	0.996842	3044.61	0.0782084	0.470865	0.79312
ENSMUSG00000021578	Ccdc127	7.35163	7.37593	7.55801	7.48213	7.49287	7.47488	7.42587	7.20268	7.50271	7.41491	7.4428	7.59143	7.59753	7.49864	7.44955	7.45738	7.39132	7.37415	8.02056	8.06133	8.00237	7.99031	8.06186	8.08923	8.34925	8.26907	8.18365	8.16669	8.27488	8.19934	8.05187	8.22665	8.05976	7.97545	7.42852	7.4833	7.37709	7.48305	7.54808	7.43275	8.02809	8.04713	8.26732	8.21364	8.13926	8.01761	176.71	0.110693	0.552894	0.999645	175.041	0.182719	0.421447	0.999961	177.399	-0.222316	0.191437	0.999971	262.761	0.0471971	0.72455	0.984688	303.068	-0.111295	0.44532	0.996842	272.554	-0.267079	0.177005	0.554378
ENSMUSG00000021583	Erap1	5.65351	5.66055	5.6561	5.66428	5.70692	5.67671	5.40562	5.41313	5.31129	5.32386	5.42404	5.28347	5.82418	5.68725	5.52633	5.6182	5.57243	5.47622	6.22316	6.28317	6.28212	6.23212	6.25205	6.35403	6.51788	6.55533	6.54978	6.45209	6.42668	6.73787	6.4636	6.46178	6.41814	6.44046	5.65672	5.68264	5.37668	5.34379	5.75571	5.57232	6.26282	6.2794	6.541	6.53888	6.46269	6.4293	50.829	0.101263	0.723665	0.999645	40.6028	-0.0892292	0.79085	0.999961	50.6767	-0.523843	0.107236	0.999971	77.0037	0.0719434	0.747641	NA	94.4122	0.017975	0.940987	0.996842	87.3341	-0.13234	0.649622	NA
ENSMUSG00000021585	Cast	6.09186	6.09639	6.16123	6.25001	6.13716	6.2138	5.95319	5.94866	5.75519	5.85431	6.00579	5.94855	6.02031	5.93087	5.94736	6.10408	6.01319	6.00158	6.98054	6.95075	6.84574	6.95133	6.80535	6.89613	6.77286	6.72123	6.66119	6.64198	6.76342	6.8491	6.73854	6.79735	6.68405	6.6875	6.11649	6.20032	5.88568	5.93621	5.97559	6.02155	6.92568	6.88427	6.71843	6.7515	6.76795	6.68578	72.8783	0.243891	0.334139	0.999645	60.5989	0.125231	0.674682	0.999961	64.418	0.276639	0.273315	0.999971	120.877	-0.123234	0.520311	0.969204	107.094	0.100209	0.632919	0.996842	106.544	-0.286591	0.286434	0.671922
ENSMUSG00000021587	Pcsk1	9.27296	9.19537	9.23212	9.16841	9.34533	9.27399	9.25944	8.93771	9.48908	9.19382	9.02554	9.59708	9.09251	9.14897	9.12645	9.07975	9.05559	9.00924	9.7262	9.72882	9.69551	9.67927	9.81629	9.74816	10.3473	10.1595	10.0074	9.91375	10.0938	10.1917	10.0515	10.4011	9.96211	9.77413	9.23348	9.26258	9.22874	9.27215	9.12074	9.08726	9.71685	9.7479	10.1714	10.0664	10.2263	9.86812	607.974	0.059813	0.649645	0.999645	629.531	0.0708343	0.780335	0.999961	543.561	-0.121814	0.297245	0.999971	851.213	0.0553154	0.576375	0.975926	1123.42	-0.180971	0.234944	0.996842	1086.59	-0.568021	0.0566406	0.338626
ENSMUSG00000021589	Rhobtb3	4.93554	5.01467	5.06427	5.01436	4.93998	5.03561	4.98686	4.94927	4.92424	4.91659	4.85103	5.12576	4.69069	4.66905	4.68481	4.72698	4.7409	4.68909	5.40412	5.48369	5.37696	5.35496	5.46474	5.45224	5.69093	5.67879	5.53209	5.70953	5.57562	5.58868	5.3043	5.25614	5.25496	5.32411	5.00483	4.99665	4.95346	4.96446	4.67987	4.71756	5.42159	5.42398	5.63394	5.62461	5.28022	5.28953	32.4255	-0.0437194	0.905344	0.999645	32.6423	0.0192257	0.960723	0.999961	26.0186	0.257852	0.489716	0.999971	42.8974	0.0224591	0.940328	NA	49.6733	-0.0455541	0.875563	0.996842	38.9966	0.0669859	0.877875	NA
ENSMUSG00000021591	Glrx	7.32705	7.34538	7.36617	7.54568	7.30239	7.23986	7.11257	6.99167	6.97068	7.10907	6.95376	7.01704	6.67656	6.83762	6.75382	6.74633	6.75053	6.69988	7.62001	7.5234	7.52953	7.60846	7.60928	7.59257	8.02445	8.00076	8.10241	7.82763	7.88671	7.91138	7.87854	7.96506	7.83172	7.76574	7.3462	7.36264	7.02498	7.02663	6.75709	6.75022	7.55765	7.60344	8.04254	7.87524	7.9218	7.79873	167.164	0.0180781	0.928539	0.999645	130.544	0.00353424	0.987624	0.999961	106.74	-0.079667	0.698346	0.999971	191.752	0.109308	0.464994	0.958665	250.355	-0.358621	0.0149305	0.763497	233.775	-0.28397	0.152025	0.515829
ENSMUSG00000021592	Arsk	3.46818	3.42504	3.44544	3.40329	3.46225	3.47607	3.16979	2.98606	3.14771	3.13355	3.0543	3.07831	3.35167	3.36451	3.38326	3.39603	3.42319	3.3774	3.95591	3.95704	3.94311	3.93122	3.97226	3.97449	4.04488	4.0772	3.95324	3.972	4.0896	3.95315	4.09543	4.09783	4.12395	4.1026	3.44622	3.4472	3.10119	3.08872	3.35809	3.40083	3.95202	3.95932	4.02511	4.00492	4.09663	4.11327	10.3658	0.0382523	0.950529	0.999645	8.56729	-0.141038	0.842855	0.999961	10.326	0.475431	0.418464	0.999971	15.416	0.1099	0.810885	NA	16.1732	-0.21159	0.676345	0.996842	17.1593	0.24731	0.695342	NA
ENSMUSG00000021594	Srd5a1	NA	NA	NA	NA	NA	NA	NA	NA	NA	NA	NA	NA	NA	NA	NA	NA	NA	NA	NA	NA	NA	NA	NA	NA	NA	NA	NA	NA	NA	NA	2.09843	2.11706	2.06517	2.07287	NA	NA	NA	NA	NA	NA	NA	NA	NA	NA	2.10775	2.06902	NA	NA	NA	NA	NA	NA	NA	NA	NA	NA	NA	NA	NA	NA	NA	NA	NA	NA	NA	NA	4.44291	-2.50118	0.0699476	NA
ENSMUSG00000021595	Nsun2	8.19967	8.21763	8.21341	8.06429	8.14278	8.17006	7.98991	7.90199	7.94483	7.94792	7.90366	7.72661	8.18319	8.11134	8.09967	8.05372	8.13379	7.99424	8.73749	8.80204	8.79713	8.85377	8.81451	8.77486	8.9087	8.75883	8.74909	8.79115	8.80392	8.81027	8.80662	8.82371	8.75643	8.84657	8.21024	8.12571	7.94558	7.85939	8.14726	8.09573	8.77889	8.81438	8.80554	8.80178	8.81516	8.8015	286.76	-0.13731	0.366852	0.999645	238.982	-0.132125	0.505849	0.999961	274.62	-0.126179	0.387412	0.999971	445.148	0.0618954	0.583449	0.976433	447.475	-0.0129	0.921688	0.996842	448.717	-0.023833	0.879073	0.969269
ENSMUSG00000021596	Mctp1	8.37556	8.45162	8.44199	8.44544	8.42431	8.52926	7.99399	7.79159	8.12525	8.23556	8.17556	8.09324	8.23415	8.18417	8.10479	8.10841	8.38155	8.05521	8.98747	8.95359	8.93306	8.95133	8.81184	8.84449	9.0039	8.88071	9.08876	8.98687	9.11285	9.05927	9.1479	9.1312	8.83431	8.87155	8.42306	8.46633	7.97028	8.16812	8.20916	8.19825	8.95804	8.86922	8.99112	9.053	9.13955	8.85293	348.793	0.0791109	0.587447	0.999645	271.596	0.34732	0.0945283	0.999961	292.026	0.0286849	0.864495	0.999971	483.833	-0.160503	0.158806	0.835205	521.629	0.108625	0.421216	0.996842	517.385	-0.509763	0.000533887	0.0215821
ENSMUSG00000021597	Slf1	6.53342	6.65662	6.62172	6.57295	6.65671	6.63884	6.07335	5.83135	6.108	6.26196	6.07561	6.15803	6.60576	6.68338	6.38714	6.48037	6.59941	6.45896	6.95404	6.99152	6.95196	7.00155	6.95827	7.05691	7.22809	7.146	7.07492	6.96204	7.05389	7.26977	6.93239	6.95587	6.80591	6.72089	6.60392	6.62283	6.00423	6.1652	6.64457	6.48897	6.96584	7.00558	7.14967	7.09523	6.94413	6.7634	97.5387	0.0589443	0.79248	0.999645	69.1438	0.403024	0.175418	0.999961	93.6686	-0.149625	0.539611	0.999971	126.843	0.120339	0.494987	0.961866	140.815	-0.129801	0.536246	0.996842	117.325	-0.592528	0.023989	0.21391
ENSMUSG00000021598	Med10	6.01047	6.02601	6.10802	5.77109	6.0233	6.02439	6.0837	5.98104	6.12221	5.89353	5.95483	6.06838	6.08634	6.04395	6.05757	6.06343	6.13795	5.9826	6.81914	6.81492	6.73018	6.77322	6.75964	6.86953	6.82894	6.90495	6.84499	6.83526	6.77458	6.85527	6.84755	6.81559	6.8019	6.82957	6.04817	5.93959	6.06232	5.97225	6.06515	6.08632	6.78808	6.8008	6.85963	6.8217	6.83157	6.81574	61.7151	-0.314529	0.312021	0.999645	65.7033	-0.256522	0.36569	0.999961	67.1093	0.00609453	0.980528	0.999971	111.224	0.0484346	0.800496	0.986192	114.878	-0.108774	0.566463	0.996842	113.312	-0.0544627	0.834389	0.955364
ENSMUSG00000021606	Ndufs6	7.14223	7.2	7.0114	6.99903	7.11561	7.08181	6.96105	7.20133	7.00221	7.00468	7.1554	6.96702	6.73493	6.86913	6.88249	6.90068	6.97268	6.95705	7.63326	7.78389	7.78569	7.72407	7.72204	7.70809	7.76083	7.80336	7.80921	7.86034	7.83563	7.73765	7.75835	7.89388	7.77559	7.82929	7.11787	7.06549	7.05486	7.04237	6.80203	6.91862	7.73428	7.71806	7.79113	7.81121	7.82611	7.80244	135.451	-0.112895	0.581456	0.999645	132.511	-0.0180508	0.939675	0.999961	118.14	0.27281	0.172496	0.999971	211.983	-0.0454402	0.761386	0.984688	223.197	0.0490976	0.747217	0.996842	225.921	-0.057528	0.778871	0.941
ENSMUSG00000021607	Mrpl36	5.70478	5.71206	5.82418	5.52354	5.6405	5.75159	5.83843	5.43586	5.52101	5.64514	5.59136	5.63354	5.57984	5.48337	5.58726	5.54428	5.55852	5.58744	6.33678	6.25217	6.35177	6.3137	6.27308	6.3449	6.34508	6.30114	6.32038	6.20445	6.35255	6.20938	6.1549	6.14783	6.17986	6.09861	5.74701	5.63854	5.59843	5.62334	5.53161	5.56335	6.31357	6.31056	6.3222	6.25546	6.15137	6.13924	50.2799	-0.367835	0.262388	0.999645	49.6335	0.027592	0.936891	0.999961	47.5525	0.0622232	0.829413	0.999971	79.3887	-0.0152675	0.944206	NA	78.3395	-0.22073	0.334563	0.996842	70.8444	-0.0511467	0.875595	NA
ENSMUSG00000021608	Lpcat1	7.38452	7.50736	7.37468	7.50629	7.51849	7.33633	7.39392	7.28325	7.29666	7.3544	7.35874	7.25103	7.10152	7.12732	7.16637	7.16365	7.03058	7.03365	8.06943	7.97825	7.98373	7.92445	7.94644	8.01364	8.07286	7.79134	8.0415	7.9612	7.90061	7.91477	7.79595	7.81632	7.63363	7.62063	7.42219	7.4537	7.32461	7.32139	7.11442	7.1202	8.01047	7.96151	7.96857	7.92552	7.80613	7.62713	174.761	0.0553334	0.771966	0.999645	159.773	0.00490866	0.981438	0.999961	137.524	-0.124585	0.503861	0.999971	253.772	-0.101179	0.461698	0.958665	248.115	-0.106503	0.530223	0.996842	212.234	-0.432034	0.0310399	0.250038
ENSMUSG00000021610	Clptm1l	8.34929	8.28896	8.29543	8.66085	8.34001	8.3452	7.99001	7.90328	8.02487	8.0238	8.04536	7.91303	8.0682	7.95163	7.97803	8.05818	7.87398	7.94924	8.7067	8.85268	8.87474	8.85389	8.84904	8.7925	9.0076	8.94026	8.93368	8.92974	8.88604	8.87264	8.80836	8.88533	8.80892	8.8667	8.31123	8.44869	7.97272	7.99406	8.00992	7.97006	8.81137	8.83181	8.96051	8.89614	8.84684	8.83781	339.753	0.228593	0.180713	0.999645	252.954	0.0507999	0.789967	0.999961	253.401	-0.0597175	0.701403	0.999971	453.156	0.0299063	0.803309	0.986341	487.64	-0.118662	0.329645	0.996842	459.515	-0.0161155	0.917578	0.980018
ENSMUSG00000021613	Hapln1	2.49582	2.49419	2.54517	2.46884	2.50563	2.51732	2.18177	2.15259	2.21081	2.23839	2.1651	2.17576	2.13559	2.17985	2.1199	2.15181	2.18709	2.14642	3.19746	3.206	3.17442	3.15585	3.19976	3.235	3.67798	3.71917	3.66846	3.76187	3.66678	3.79769	4.10572	4.03928	4.09144	4.08512	2.51173	2.49726	2.18173	2.19308	2.15772	2.15294	3.19263	3.19687	3.68854	3.74211	4.0725	4.08828	5.31616	-0.300899	0.729237	0.999645	4.49285	0.212163	0.814955	0.999961	4.31696	0.52271	0.582454	0.999971	9.0279	0.10979	0.861815	NA	13.3931	0.717078	0.178324	0.996842	16.7907	0.225123	0.73383	NA
ENSMUSG00000021614	Vcan	3.92973	3.833	3.91646	3.94884	3.92426	3.9966	3.7789	3.79662	3.6986	3.6966	3.84499	3.76657	3.76177	3.8272	3.75665	3.76473	3.82726	3.78459	4.43102	4.40335	4.31706	4.40897	4.4259	4.40854	4.78551	4.7833	4.727	4.75147	4.79118	4.71917	4.97153	5.04732	4.97356	4.99604	3.89306	3.95657	3.75804	3.76939	3.79449	3.78288	4.38381	4.41447	4.76527	4.75394	5.00942	4.9848	15.6151	0.573013	0.269894	0.999645	13.6054	0.0835992	0.87876	0.999961	13.6675	0.0992603	0.849515	0.999971	21.4292	0.316511	0.450495	NA	27.0282	-0.0780339	0.825428	0.996842	32.2574	-0.212176	0.655992	NA
ENSMUSG00000021615	Xrcc4	5.16224	5.20561	5.23721	5.11997	5.25942	5.32739	5.14762	5.04971	5.23406	5.18339	5.12387	4.93878	5.21768	5.08965	5.03991	5.02264	5.00965	5.00488	5.76908	5.86425	5.77027	5.88277	5.77428	5.86045	6.02542	5.89924	6.00994	5.95951	5.95502	5.95013	6.16235	6.16093	6.19452	6.10162	5.20169	5.23559	5.1438	5.08201	5.15367	5.02406	5.8012	5.83916	5.9782	5.95489	6.16164	6.14807	36.2172	0.192221	0.591143	0.999645	33.7774	-0.185328	0.633597	0.999961	34.5406	-0.564724	0.106027	0.999971	56.9763	0.182155	0.483661	NA	62.6145	-0.0977159	0.690528	0.996842	71.3497	-0.0560675	0.864129	NA
ENSMUSG00000021619	Atg10	5.65596	5.59935	5.83974	5.74566	5.6748	5.68061	5.13973	4.95935	5.01318	5.07654	5.07248	4.86187	5.46965	5.30364	5.23859	5.2761	5.33279	5.24414	5.74815	5.75749	5.82214	5.76674	5.75889	5.90949	5.9168	5.96779	5.90532	5.89012	5.94193	5.98535	6.07751	6.05757	6.0762	6.08636	5.69835	5.70035	5.03742	5.00363	5.38664	5.28249	5.77592	5.81171	5.92997	5.93914	6.06754	6.08128	53.2464	-0.00988694	0.974429	0.999645	31.5501	-0.0938286	0.812961	0.999961	40.975	-0.259434	0.440368	0.999971	55.2063	0.182857	0.497627	NA	61.3357	0.0360656	0.883084	0.996842	67.326	0.0641646	0.84501	NA
ENSMUSG00000021621	Zcchc9	5.40592	5.32877	5.32424	5.49146	5.26367	5.40285	5.18996	5.0353	5.27378	5.25573	5.2394	5.30411	5.08262	5.10914	5.14051	5.08632	5.14118	5.26032	5.63998	5.51719	5.53037	5.59094	5.52632	5.52823	5.80361	5.68333	5.78641	5.70569	5.78586	5.80673	5.74802	5.76169	5.7067	5.69089	5.35298	5.38599	5.16634	5.26641	5.09588	5.12267	5.56251	5.5485	5.75778	5.76609	5.75485	5.69879	43.145	0.126592	0.709983	0.999645	38.061	0.320728	0.369332	0.999961	35.4214	0.276204	0.421392	0.999971	47.532	-0.0829911	0.768585	NA	54.4534	0.0317217	0.905117	0.996842	53.2283	-0.316253	0.387256	NA
ENSMUSG00000021624	Cd180	NA	NA	NA	NA	NA	NA	NA	NA	NA	NA	NA	NA	NA	NA	NA	NA	NA	NA	NA	NA	NA	NA	NA	NA	2.90849	2.92537	2.90805	2.95323	3.02619	2.96235	3.4944	3.47793	3.60172	3.56543	NA	NA	NA	NA	NA	NA	NA	NA	2.91397	2.98059	3.48617	3.58357	NA	NA	NA	NA	NA	NA	NA	NA	NA	NA	NA	NA	NA	NA	NA	NA	7.73679	1.52568	0.0268264	NA	11.4622	2.60741	0.00468477	NA
ENSMUSG00000021629	Slc30a5	6.77119	6.79428	6.75011	6.86641	6.81733	6.75379	6.53082	6.53268	6.57874	6.69201	6.55436	6.9343	6.27615	6.33815	6.21701	6.27958	6.20547	6.08957	7.08214	7.08783	7.14793	6.94599	7.17492	7.06418	7.37219	7.34228	7.38037	7.43325	7.39011	7.41064	7.2593	7.37372	7.29928	7.28072	6.77186	6.81251	6.54741	6.72689	6.30715	6.23402	7.10597	7.0617	7.36495	7.41133	7.31651	7.29	111.861	0.0853097	0.685341	0.999645	103.12	0.391953	0.140935	0.999961	75.3942	-0.265189	0.284843	0.999971	135.591	-0.111608	0.553005	0.972193	167.618	0.112303	0.488862	0.996842	158.497	-0.0750861	0.746337	0.927672
ENSMUSG00000021635	Rad17	5.33023	5.35521	5.37608	5.20032	5.36097	5.39362	5.50074	5.45452	5.53547	5.48752	5.51179	5.86909	5.58933	5.55956	5.42736	5.43441	5.51308	5.46569	6.17143	6.23731	6.09339	6.2609	6.17893	6.27701	6.38894	6.28219	6.26023	6.2407	6.32242	6.45548	6.12074	6.06298	6.02434	6.0039	5.35384	5.3183	5.49691	5.6228	5.57444	5.45829	6.16738	6.23895	6.31045	6.33953	6.09186	6.01412	38.9017	-0.11543	0.742282	0.999645	50.3333	0.376846	0.285541	0.999961	45.8753	-0.2464	0.415759	0.999971	74.3367	0.288307	0.217044	NA	80.7721	0.101059	0.672348	0.996842	66.7138	-0.373952	0.260333	NA
ENSMUSG00000021638	Ocln	3.66677	3.62902	3.65843	3.56381	3.68485	3.63556	3.60618	3.52174	3.65689	3.70196	3.57399	3.71187	3.92444	3.94208	4.01408	4.00455	4.0007	3.97945	4.63289	4.59811	4.62049	4.62777	4.62681	4.67872	5.18907	5.24569	5.16303	5.08435	5.10267	5.14844	4.56951	4.60993	4.58702	4.5698	3.65141	3.62807	3.59494	3.66261	3.93326	4.00644	4.61716	4.64443	5.19926	5.11182	4.58972	4.57841	11.5826	-0.228283	0.710734	0.999645	13.0835	0.472355	0.412959	0.999961	15.5739	0.345869	0.480152	0.999971	24.6651	0.254292	0.489567	NA	35.9026	-0.509815	0.102745	0.996842	24.1103	-0.122555	0.819912	NA
ENSMUSG00000021639	Gtf2h2	6.71013	6.7971	6.81449	6.79469	6.75764	6.76237	6.33692	5.98849	6.16787	6.35444	6.19844	6.05219	6.60415	6.4355	6.4276	6.51202	6.38371	6.31226	7.21036	7.07002	7.16271	7.18285	7.07085	7.13584	7.38626	7.3224	7.2402	7.16112	7.18859	7.30009	7.02554	7.02309	6.94757	7.00283	6.7739	6.77157	6.16443	6.20169	6.51982	6.44111	7.1477	7.12985	7.31629	7.2166	7.02431	6.9752	109.805	-0.0115937	0.956322	0.999645	72.6042	0.103935	0.736078	0.999961	88.4289	-0.236382	0.328099	0.999971	141.422	-0.0546214	0.755744	0.984688	154.779	-0.253887	0.15667	0.996842	128.284	-0.152782	0.537417	0.830638
ENSMUSG00000021643	Serf1	5.25032	5.26399	5.45823	5.28441	5.31661	5.44546	5.28102	5.09508	5.05047	5.29999	5.09517	4.95099	5.74301	5.66703	5.54444	5.63596	5.65484	5.72412	5.71286	5.8039	5.8068	5.81837	5.76084	5.83684	5.80454	5.79242	5.7441	5.77123	5.84612	5.79603	5.68472	5.63894	5.54264	5.6235	5.32418	5.34883	5.14219	5.11538	5.70502	5.61174	5.77452	5.80535	5.78036	5.80446	5.66183	5.58307	40.3809	0.11572	0.744827	0.999645	34.1929	-0.0619745	0.879738	0.999961	51.4247	0.0784958	0.788791	0.999971	55.3411	0.14535	0.5748	NA	55.4225	0.102834	0.686273	0.996842	49.7203	-0.468451	0.229891	NA
ENSMUSG00000021645	Smn1	6.22415	6.2408	6.24515	6.12931	6.12458	6.26054	5.84218	5.74979	6.02223	5.96071	5.83016	5.74381	5.91058	5.9173	6.02948	6.03821	5.93092	5.93173	6.68506	6.64036	6.63028	6.66476	6.60903	6.67356	6.77787	6.78375	6.81411	6.74874	6.8855	6.75105	6.70463	6.75111	6.63398	6.69153	6.2367	6.17147	5.8714	5.84489	5.91394	5.99954	6.6519	6.64912	6.79191	6.7951	6.72787	6.66276	73.0114	-0.175965	0.489583	0.999645	57.8204	-0.0570974	0.856036	0.999961	62.0587	0.0561495	0.830026	0.999971	100.651	-0.00750296	0.968994	NA	111.047	0.0168772	0.931598	0.996842	104.163	-0.229246	0.401284	0.752294
ENSMUSG00000021646	Mccc2	5.66686	5.64709	5.56387	5.59355	5.54147	5.63252	5.17483	5.43257	5.16889	5.24532	5.41896	5.08323	5.14007	5.3374	5.309	5.17035	5.27517	5.26778	6.12518	6.04433	6.06464	6.03237	6.03452	5.9889	6.18731	6.30388	6.3015	6.27425	6.29662	6.1647	6.47099	6.39238	6.4977	6.4199	5.62594	5.58918	5.25876	5.24917	5.23874	5.25151	6.07805	6.0186	6.26423	6.24519	6.43168	6.4588	48.5793	-0.145263	0.629326	0.999645	37.4808	-0.0109202	0.978111	0.999961	37.7232	-0.147885	0.670142	0.999971	66.5019	-0.25784	0.268077	NA	76.5398	-0.0613729	0.792474	0.996842	87.052	0.106178	0.725007	NA
ENSMUSG00000021647	Cartpt	5.37645	5.36481	5.38253	5.28076	5.36362	5.36836	5.35321	5.7994	5.42226	5.33363	5.58426	5.52694	4.7846	4.78451	4.84773	4.82218	4.85349	4.8409	5.71448	5.71172	5.65606	5.67075	5.64889	5.60899	5.70189	5.64901	5.70628	5.79414	5.77362	5.68064	5.82453	5.83018	5.84143	5.85416	5.37459	5.33758	5.52496	5.48161	4.78456	4.84113	5.69409	5.64288	5.68573	5.74947	5.82736	5.84779	40.0841	-0.135555	0.676079	0.999645	46.7088	-0.173405	0.649864	0.999961	28.2754	0.20399	0.572556	0.999971	51.3113	-0.265556	0.31165	NA	52.648	0.285304	0.28113	0.996842	57.1564	0.109601	0.756768	NA
ENSMUSG00000021650	Ptcd2	7.05954	7.13001	7.09982	7.2571	7.20102	7.19082	7.04212	6.7457	6.91608	7.10471	6.92457	7.10545	6.92847	7.08246	6.93361	7.05141	6.92345	7.00832	7.61727	7.60237	7.53376	7.5864	7.58987	7.70549	7.8418	7.79266	7.73925	7.55706	7.63856	7.82287	7.69516	7.7279	7.56814	7.51349	7.09646	7.21632	6.9013	7.04491	7.00546	6.96949	7.58447	7.62725	7.79124	7.67283	7.71153	7.54081	144.298	0.252857	0.184203	0.999645	127.735	0.281751	0.254428	0.999961	126.556	0.0210807	0.915336	0.999971	195.069	0.110795	0.470205	0.958665	214.378	-0.256839	0.139175	0.996842	199.331	-0.422622	0.0414986	0.290282
ENSMUSG00000021660	Btf3	7.04088	6.97815	6.82794	6.62152	7.00009	7.00433	6.91603	7.26463	7.22062	6.99379	7.08102	7.01953	7.10712	7.0884	7.09204	7.05836	7.24692	7.00863	8.06012	8.0796	7.91995	8.15058	8.00261	7.95284	7.75789	7.69337	7.66749	7.99435	8.09166	7.851	7.9718	7.94529	7.88909	8.10205	6.94899	6.87531	7.13376	7.03145	7.09776	7.13244	8.01989	8.03534	7.70625	7.979	7.95855	7.99557	118.234	-0.136949	0.603557	0.999645	136.676	-0.224645	0.358994	0.999961	137.919	0.0309679	0.873748	0.999971	263.017	0.0329874	0.827563	0.98763	233.038	0.604497	0.000228997	0.125916	253.052	0.0928326	0.654297	0.890399
ENSMUSG00000021661	Ankra2	6.91955	7.04358	6.93354	6.85366	7.0046	7.03695	6.8656	6.73501	6.86237	6.92744	6.80719	6.80155	7.1523	6.89931	7.01556	6.8804	6.9121	6.95862	7.61649	7.60218	7.52765	7.58221	7.39417	7.5829	7.58766	7.52179	7.54867	7.53096	7.63094	7.63098	7.59829	7.62591	7.56837	7.62516	6.96556	6.96507	6.82099	6.84539	7.02581	6.93602	7.58211	7.51976	7.55271	7.59763	7.6121	7.59676	123.814	0.0210342	0.921013	0.999645	114.052	0.0608143	0.795865	0.999961	127.549	-0.257246	0.208518	0.999971	188.71	-0.143649	0.385057	0.936021	190.979	0.104203	0.514173	0.996842	194.832	-0.0376312	0.85698	0.962813
ENSMUSG00000021662	Arhgef28	6.88267	6.80277	6.56896	6.73135	6.77949	6.71624	6.57566	6.75493	6.867	6.55727	6.83086	6.58744	6.80315	6.66867	6.65175	6.72765	6.56051	6.69911	7.42225	7.37722	7.44021	7.48373	7.24995	7.49844	7.49946	7.46246	7.56841	7.57782	7.48485	7.69603	7.79767	7.76999	7.8743	7.85789	6.75147	6.74236	6.73253	6.65852	6.73591	6.64664	7.41323	7.41071	7.51011	7.58623	7.78383	7.8661	107.572	-0.0450666	0.849887	0.999645	104.194	-0.146193	0.588577	0.999961	103.901	-0.107883	0.620176	0.999971	171.262	0.00475928	0.978816	0.996978	188.275	0.180293	0.294914	0.996842	226.749	0.192548	0.325052	0.698422
ENSMUSG00000021665	Hexb	8.44063	8.08806	8.02548	8.60059	8.33991	8.11333	7.60452	7.32796	7.4568	7.60058	7.63047	7.43888	7.4071	7.49748	7.42127	7.45189	7.43336	7.37732	8.43237	8.28093	8.24832	8.31826	8.31357	8.34791	8.80453	8.73131	8.81933	8.9059	8.91615	8.9569	8.87058	8.98724	9.28737	9.539	8.18472	8.35128	7.46309	7.55664	7.45229	7.43551	8.32054	8.32658	8.78506	8.92632	8.92891	9.41318	319.581	0.283832	0.198492	0.999645	182.829	0.18584	0.401096	0.999961	172.352	-0.0510101	0.761065	0.999971	321.232	0.0102956	0.938362	0.992344	464.907	0.259767	0.0356268	0.896258	596.893	0.84853	4.92249e-07	0.000126763
ENSMUSG00000021666	Gfm2	5.99907	5.97914	6.19718	6.17944	6.02332	6.02198	5.84276	5.65807	5.67615	5.80991	5.66386	5.5469	5.83756	5.71222	5.72035	5.65853	5.70959	5.6403	6.48281	6.44928	6.58891	6.51568	6.52408	6.54202	6.60619	6.58305	6.55734	6.52863	6.46854	6.60792	6.78774	6.84138	6.73831	6.7331	6.05847	6.07491	5.72566	5.67356	5.77489	5.69616	6.507	6.52726	6.58219	6.53503	6.81456	6.73571	69.3223	0.03105	0.912266	0.999645	51.2997	-0.122627	0.708001	0.999961	53.4533	-0.340478	0.221639	0.999971	91.368	0.0603736	0.771352	NA	94.6103	-0.147323	0.478402	0.996842	110.102	-0.269577	0.308319	0.688113
ENSMUSG00000021668	Polk	5.71229	5.70096	5.62174	5.93097	5.67606	5.72914	5.33497	5.20369	5.35794	5.39629	5.27167	5.55984	5.46004	5.4874	5.4665	5.39611	5.52079	5.47628	5.74692	5.71936	5.72109	5.69494	5.66152	5.79691	5.8781	5.89965	5.89913	5.70334	5.89245	5.93485	6.0253	6.02142	5.96533	6.02149	5.67833	5.77872	5.29887	5.40927	5.47372	5.46113	5.72912	5.71779	5.89229	5.84355	6.02336	5.99341	56.0346	0.339778	0.274964	0.999645	42.8872	0.339144	0.340859	0.999961	44.4533	-0.0360222	0.903785	0.999971	52.7957	-0.0445777	0.867409	NA	58.9634	-0.18312	0.506222	0.996842	64.5555	-0.145443	0.666371	NA
ENSMUSG00000021669	Col4a3bp	8.03715	8.04942	8.11979	8.28953	8.11241	8.12293	7.90221	7.34795	7.9631	7.90558	7.72841	7.91838	7.92431	7.96676	7.93149	7.873	7.90419	7.93585	8.52773	8.50457	8.5145	8.53998	8.49315	8.62988	8.74425	8.62953	8.60699	8.56838	8.59317	8.6529	8.657	8.65709	8.60604	8.61686	8.06879	8.17496	7.73775	7.85079	7.94553	7.9029	8.5156	8.55434	8.66026	8.60482	8.65704	8.61145	281.858	0.177142	0.269374	0.999645	228.279	0.150234	0.576464	0.999961	242.749	-0.0757845	0.604884	0.999971	371.185	0.0791209	0.516535	0.968494	397.652	-0.109693	0.411108	0.996842	397.616	-0.0870899	0.58415	0.854237
ENSMUSG00000021670	Hmgcr	9.85679	9.92575	9.84965	9.81645	9.92762	10.026	9.79829	9.68585	9.87814	9.8889	9.81927	9.79774	9.5256	9.70096	9.66178	9.64832	9.78088	9.65172	10.513	10.3982	10.4934	10.4625	10.5521	10.494	10.6612	10.5707	10.6806	10.6341	10.5642	10.6985	10.5107	10.5985	10.5233	10.3178	9.8774	9.92335	9.78743	9.8353	9.61328	9.69699	10.4682	10.5029	10.6375	10.6323	10.5546	10.4206	956.546	0.0811965	0.517733	0.999645	900.373	0.075295	0.644726	0.999961	811.273	0.0909591	0.448114	0.999971	1434.93	0.0527718	0.566237	0.974819	1592.41	-0.00853882	0.937861	0.996842	1443.02	-0.193043	0.150845	0.514417
ENSMUSG00000021671	Poc5	7.45946	7.50114	7.45336	7.4278	7.46519	7.48796	7.29824	7.19015	7.29315	7.21026	7.32373	7.44644	7.2001	7.15737	7.25252	7.14068	7.22153	7.37245	8.03264	7.9586	8.01412	7.93024	7.83677	7.92934	8.14499	8.01439	8.20393	8.01874	8.12728	8.09406	7.92532	7.88502	7.93238	7.9581	7.47132	7.46032	7.26051	7.32681	7.17874	7.20491	8.00178	7.89878	8.1211	8.08003	7.90517	7.94524	176.301	-0.0161707	0.926692	0.999645	158.676	0.117458	0.593671	0.999961	150.538	0.0993784	0.600542	0.999971	248.077	-0.224993	0.10268	0.742143	275.309	-0.0891367	0.558418	0.996842	243.006	0.0898559	0.637866	0.880501
ENSMUSG00000021675	F2rl2	3.36407	3.32996	3.31933	3.31142	3.43798	3.34123	3.55969	3.38245	3.56789	3.51237	3.48163	3.53107	3.2153	3.23166	3.27891	3.28627	3.27771	3.33644	3.84994	3.92004	3.8676	3.88827	3.88808	3.93658	4.27519	4.24186	4.26341	4.24228	4.35442	4.30428	4.56067	4.56907	4.59558	4.66978	3.33778	3.36354	3.50335	3.50836	3.22348	3.28096	3.87919	3.90431	4.26015	4.30033	4.56487	4.63268	9.71841	0.363046	0.579322	0.999645	11.6901	0.00928138	0.987809	0.999961	9.56993	0.933055	0.1455	0.999971	14.8207	0.364087	0.454199	NA	19.4779	0.380523	0.366194	0.996842	24.2572	0.758373	0.170953	NA
ENSMUSG00000021676	Iqgap2	7.27022	7.27106	7.33099	7.09779	7.40011	7.19684	7.32809	7.20011	7.2619	7.22112	6.94257	7.29655	7.38729	7.11593	7.00335	7.41642	7.07947	7.02037	7.66758	7.82309	7.66602	7.87556	7.82917	7.69895	8.4548	8.40163	8.15193	7.9396	8.16457	8.24522	8.26385	8.30484	7.89061	8.00813	7.29076	7.23158	7.26337	7.15341	7.25161	7.16641	7.71889	7.80123	8.33612	8.11647	8.28435	7.94937	152.352	-0.089785	0.666502	0.999645	150.216	-0.22245	0.353623	0.999961	147.577	0.0180226	0.942476	0.999971	218.531	0.186274	0.242712	0.879136	305.052	-0.445447	0.0161914	0.771487	284.383	-0.71715	0.000125407	0.00792687
ENSMUSG00000021680	Crhbp	2.37349	2.35429	2.359	2.31783	2.34034	2.35309	3.41084	3.44173	3.36761	3.38643	3.48203	3.65849	2.62399	2.59357	2.66608	2.61697	2.5869	2.6579	3.79416	3.77964	3.87899	3.74861	3.80934	3.83164	4.12695	4.1882	4.17601	4.1865	4.21218	4.20781	4.36542	4.37358	4.36181	4.41381	2.36226	2.33709	3.40673	3.50898	2.60878	2.62332	3.8176	3.79653	4.16372	4.20216	4.3695	4.38781	4.70906	-0.619176	0.494927	0.999645	12.5883	0.796627	0.206923	0.999961	6.32139	-0.171814	0.828399	0.999971	13.6033	-0.321152	0.554533	NA	18.246	0.378114	0.373599	0.996842	20.8348	0.231162	0.691751	NA
ENSMUSG00000021681	Aggf1	5.78619	5.76152	5.77838	5.91856	5.82768	5.73376	5.71966	5.481	5.72868	5.67715	5.43964	5.63561	5.54772	5.58388	5.46174	5.60563	5.44795	5.54305	6.13548	6.16798	6.10208	6.21807	6.17233	6.18566	6.38778	6.43814	6.25167	6.36558	6.44842	6.28909	6.34693	6.32791	6.50444	6.49648	5.77536	5.82667	5.64311	5.58413	5.5658	5.50511	6.13518	6.19202	6.3592	6.3677	6.33742	6.50046	57.4971	0.161518	0.573685	0.999645	49.8847	-0.184449	0.58632	0.999961	46.1937	0.0101869	0.973329	0.999971	72.0412	0.231973	0.299036	NA	82.5403	0.027332	0.907599	0.996842	85.7977	0.665966	0.0253041	NA
ENSMUSG00000021684	Pde8b	8.62668	8.69945	8.62213	8.64432	8.70133	8.51725	8.48733	8.46179	8.39475	8.49296	8.40955	8.31102	8.46812	8.59764	8.42998	8.55531	8.6098	8.50197	9.12855	9.28528	9.14402	9.19563	9.2403	9.1883	9.29981	9.3175	9.24535	9.32412	9.25669	9.26091	9.29968	9.129	9.28171	9.21123	8.64942	8.62097	8.44796	8.40451	8.53288	8.5317	9.18595	9.20808	9.28755	9.28058	9.21434	9.24647	398.452	-0.0485139	0.741557	0.999645	343.875	-0.0615228	0.73515	0.999961	369.196	0.0907401	0.512901	0.999971	587.955	0.0365442	0.742551	0.984688	623.712	-0.0122815	0.915798	0.996842	601.619	0.0485522	0.751604	0.930169
ENSMUSG00000021686	Ap3b1	8.20948	8.24172	8.25326	8.36798	8.24114	8.24065	8.17821	7.93946	8.06712	8.11677	7.92342	7.91212	8.03708	8.14944	7.99515	7.99739	8.11777	7.95722	8.68472	8.70445	8.58287	8.66317	8.64774	8.74008	8.96586	8.92296	8.862	8.71477	8.78408	8.96095	8.79023	8.81891	8.63806	8.59476	8.23482	8.28326	8.0616	7.9841	8.09326	8.03677	8.65734	8.68366	8.91694	8.81993	8.80457	8.61641	308.208	0.0726971	0.630331	0.999645	260.95	-0.130919	0.525574	0.999961	264.086	-0.0754935	0.624864	0.999971	408.13	0.0532574	0.658954	0.984688	469.926	-0.173825	0.220708	0.996842	421.764	-0.352065	0.0252515	0.221126
ENSMUSG00000021687	Scamp1	10.2317	10.3639	10.3648	10.4128	10.2893	10.3388	10.091	9.93513	10.0098	10.1791	10.1689	10.0099	10.0142	10.0403	10.0556	10.0541	10.0807	10.0585	10.8603	10.7469	10.8297	10.7139	10.6884	10.7929	11.016	10.8659	11.0948	10.9499	10.9374	10.9708	10.825	11.0105	10.7006	10.6591	10.3201	10.347	10.012	10.1193	10.0273	10.0635	10.8123	10.7318	10.9922	10.9527	10.9178	10.6798	1293.39	0.033773	0.776711	0.999645	1075.3	0.175534	0.283383	0.999961	1060.57	0.0399861	0.690887	0.999971	1751.51	-0.121551	0.180643	0.836902	2014.53	-0.0696733	0.544248	0.996842	1797.58	-0.351321	0.00504444	0.0932819
ENSMUSG00000021690	Jmy	7.12641	7.04079	7.04149	7.24125	7.04042	7.06891	6.80308	6.88657	6.94156	6.78203	6.77662	6.68102	6.90704	6.85056	6.86226	6.88655	6.91079	6.85067	7.59738	7.78773	7.61621	7.68775	7.55868	7.74274	7.68537	7.60302	7.58413	7.76423	7.73303	7.64036	7.63456	7.52335	7.65963	7.76573	7.06956	7.11686	6.87707	6.74656	6.8788	6.88654	7.66711	7.66306	7.62417	7.71254	7.57896	7.71268	138.916	0.0843164	0.679967	0.999645	112.143	-0.265424	0.258559	0.999961	117.886	0.0301634	0.874805	0.999971	204.14	-0.00860438	0.958914	0.994697	203.827	0.201842	0.205776	0.996842	200.911	0.329484	0.129153	0.487048
ENSMUSG00000021692	Dimt1	4.78641	4.88778	4.97359	4.84186	4.8651	4.91257	4.68962	4.41641	4.5459	4.71299	4.53357	4.47373	4.55759	4.64325	4.51956	4.60404	4.58311	4.57603	5.39289	5.46086	5.43163	5.40888	5.42643	5.47798	5.65754	5.82268	5.61536	5.55804	5.59946	5.61579	5.6624	5.63032	5.57438	5.58207	4.88259	4.87318	4.55065	4.57343	4.60042	4.5689	5.42846	5.43776	5.69853	5.5911	5.64636	5.57823	29.2869	-0.047912	0.903233	0.999645	23.2761	0.10949	0.815133	0.999961	23.6398	0.0832021	0.837076	0.999971	43.0689	0.0587489	0.836693	NA	50.6163	-0.50139	0.0791713	0.996842	49.1944	-0.411758	0.278718	NA
ENSMUSG00000021693	Kif2a	9.58443	9.7401	9.8021	9.7784	9.78673	9.74168	9.66005	9.0721	9.53395	9.69743	9.54112	9.80964	9.58731	9.54405	9.31838	9.49055	9.55376	9.40609	10.2209	10.1855	10.0927	10.0885	10.0776	10.2187	10.4415	10.3216	10.3177	10.1062	10.2352	10.3621	10.1474	10.312	10.0128	9.91656	9.70888	9.76894	9.42203	9.68273	9.56568	9.45423	10.1664	10.1282	10.3603	10.2345	10.2297	9.96468	857.149	0.0859991	0.505792	0.999645	772.163	0.378257	0.100433	0.999961	719.041	-0.00398803	0.975979	0.999971	1136.21	-0.0561033	0.580874	0.975926	1265.79	-0.201988	0.113099	0.996842	1107.98	-0.40928	0.0024575	0.0581191
ENSMUSG00000021694	Ercc8	4.38876	4.51726	4.53786	4.51588	4.54213	4.44238	4.17781	4.19801	4.28382	4.24575	4.14716	4.23553	4.15835	4.29114	4.18627	4.27532	4.19939	4.27793	5.07246	5.03248	5.14422	5.11335	5.08235	5.04321	5.15033	5.18389	5.12636	5.20512	5.10922	5.10925	4.98518	5.04652	5.00245	5.06479	4.48129	4.50013	4.21988	4.20948	4.22475	4.22033	5.08305	5.07964	5.15353	5.1412	5.01585	5.03362	23.0516	0.114867	0.796224	0.999645	18.875	-0.0621147	0.89399	0.999961	18.2744	0.320999	0.504546	0.999971	33.9212	-0.0376021	0.909008	NA	35.4787	-0.0661376	0.833967	0.996842	32.7537	0.150882	0.75191	NA
ENSMUSG00000021696	Elovl7	3.76029	3.68007	3.71984	3.72021	3.67071	3.68659	3.27811	3.27291	3.2715	3.33251	3.34514	3.43089	3.37247	3.37878	3.46988	3.44814	3.37113	3.38696	3.86632	3.79886	3.80082	3.82046	3.7823	3.84913	4.3743	4.30141	4.31466	4.29978	4.31834	4.30302	4.04946	4.10697	4.04891	4.01754	3.72007	3.6925	3.27418	3.36951	3.37563	3.42972	3.822	3.8173	4.33012	4.30704	4.07821	4.03323	13.3161	-0.306974	0.577633	0.999645	10.7671	0.788934	0.201075	0.999961	10.4248	-0.0728735	0.906189	0.999971	14.2252	-0.0680393	0.892226	NA	19.9314	-0.214241	0.597494	0.996842	16.9449	-0.681998	0.298371	NA
ENSMUSG00000021699	Pde4d	8.37175	8.31696	8.33212	8.30872	8.18693	8.3091	7.95091	8.05157	8.10851	7.94343	7.9911	8.04808	7.98212	8.14144	8.19805	8.11286	8.26792	8.22565	8.71424	8.75192	8.73221	8.8664	8.87743	8.93931	8.79306	8.81043	8.81355	8.78221	8.88356	8.88039	8.85345	8.69969	8.9096	8.85808	8.34028	8.26825	8.037	7.9942	8.06178	8.19294	8.73279	8.89438	8.80568	8.84872	8.77657	8.88384	316.744	-0.130751	0.385135	0.999645	259.692	-0.0850282	0.655037	0.999961	285.664	0.160884	0.301356	0.999971	451.498	0.298165	0.00737734	0.31398	454.692	0.0814714	0.513698	0.996842	456.077	0.190418	0.243169	0.633058
ENSMUSG00000021700	Rab3c	10.3355	10.2526	10.3862	10.6281	10.2481	10.4416	10.2115	9.82644	10.1752	10.2117	10.1375	10.085	10.2858	10.1757	10.2807	10.2133	10.1496	10.191	10.8481	10.751	10.9298	10.9092	10.6836	10.8771	10.9874	11.0485	11.0385	10.7664	10.849	10.9483	11.0948	11.048	10.8495	10.8087	10.3248	10.4392	10.071	10.1447	10.2308	10.2145	10.843	10.8233	11.0248	10.8545	11.0714	10.8291	1348	0.172474	0.22771	0.999645	1112.63	0.0985918	0.603545	0.999961	1191.26	-0.0907839	0.384062	0.999971	1830.71	-0.0281221	0.795371	0.985741	1974.68	-0.269522	0.0141799	0.751379	1992.43	-0.350937	0.001518	0.0427298
ENSMUSG00000021701	Plk2	11.0214	11.0394	10.9381	10.992	10.9827	11.1295	10.8312	10.4938	10.8947	10.8519	10.7709	11.0257	10.9417	10.8399	11.0339	10.9408	11.0414	10.8972	11.3368	11.4065	11.2851	11.3457	11.3031	11.568	11.4683	11.438	11.4802	11.4167	11.4949	11.737	11.4923	11.4429	11.5962	11.6788	10.9996	11.0347	10.7399	10.8828	10.8908	11.0054	11.3428	11.4056	11.4622	11.5495	11.4676	11.6375	2075.24	0.0534437	0.64027	0.999645	1821.06	0.205551	0.291531	0.999961	1981.75	0.0298958	0.785014	0.999971	2665.32	0.101034	0.345648	0.923655	2926.04	0.150704	0.239571	0.996842	3013.99	0.239689	0.0265581	0.228085
ENSMUSG00000021702	Thbs4	2.97166	3.03338	3.03633	3.01786	3.04481	3.02005	2.9412	2.79294	2.78077	2.78408	2.7785	2.85748	2.38701	2.44778	2.44516	2.42831	2.45122	2.39998	3.33188	3.28588	3.29417	3.26856	3.31568	3.32145	4.0587	4.1285	4.04784	4.11776	4.06959	4.11409	4.77403	4.78181	4.93974	4.89928	3.01379	3.02757	2.8383	2.80669	2.41739	2.44156	3.30398	3.30189	4.07834	4.10048	4.77792	4.91951	8.12934	0.220476	0.751402	0.999645	7.43759	-0.413863	0.5814	0.999961	5.11209	-0.0144205	0.986867	0.999971	9.7592	-0.0347875	0.953388	NA	17.1233	0.225442	0.612696	0.996842	28.8547	1.42128	0.00591574	NA
ENSMUSG00000021703	Serinc5	5.91355	5.89121	5.91311	5.72074	5.90492	5.94861	5.94661	6.10991	5.84339	5.96172	6.11253	5.87924	5.54796	5.46774	5.58327	5.50697	5.53743	5.72245	6.24955	6.41096	6.28062	6.28974	6.3503	6.34819	6.654	6.56637	6.65267	6.6235	6.616	6.63098	6.63062	6.68523	6.71217	6.73575	5.90595	5.85809	5.96664	5.98449	5.50785	5.54256	6.31371	6.32941	6.62435	6.6235	6.65792	6.72396	57.248	-0.121396	0.683972	0.999645	62.6145	0.0599351	0.844749	0.999961	48.0957	0.252734	0.41726	0.999971	80.1767	0.0579728	0.796764	NA	98.6991	-0.00569998	0.977264	0.996842	103.423	0.235843	0.38802	0.742812
ENSMUSG00000021704	Mtx3	6.0472	6.06217	6.24516	6.02739	6.12824	6.07307	5.91373	5.82561	5.88349	6.00205	5.91144	6.07358	5.9291	5.93795	6.05544	5.97373	6.12292	6.06083	6.61342	6.66255	6.58086	6.49057	6.55608	6.68606	6.81752	6.87347	6.79878	6.82299	6.97401	7.00153	6.8265	6.78299	6.75728	6.7467	6.11818	6.07623	5.87428	5.99569	5.93353	6.0507	6.61894	6.57757	6.82992	6.93284	6.80474	6.75199	68.2352	-0.120674	0.657866	0.999645	62.4054	0.30932	0.282139	0.999961	64.9128	0.269105	0.303475	0.999971	96.9348	-0.122704	0.565869	NA	118.638	0.293001	0.137923	0.996842	109.958	-0.18215	0.490021	0.804705
ENSMUSG00000021706	Zfyve16	6.35256	6.42021	6.50071	6.55077	6.4774	6.54425	6.05255	5.65805	6.14917	6.17478	6.08719	5.8151	6.33113	6.39734	6.29357	6.17163	6.29273	6.20786	6.6665	6.60843	6.76447	6.74496	6.6934	6.77303	7.14485	7.11938	7.06101	6.94383	7.05396	7.19311	6.80929	6.78118	6.81193	6.67452	6.42449	6.52414	5.95326	6.02569	6.36423	6.25264	6.6798	6.73713	7.10841	7.06363	6.79524	6.74323	90.3392	0.263212	0.259236	0.999645	63.9757	0.17214	0.633845	0.999961	78.3851	-0.37527	0.108224	0.999971	104.546	0.175416	0.381541	0.934703	136.749	-0.110629	0.572296	0.996842	109.47	-0.170057	0.540035	0.831415
ENSMUSG00000021707	Dhfr	3.89934	4.01419	4.0408	4.14558	4.08122	4.04182	3.57931	3.35068	3.51154	3.48281	3.53875	3.44146	3.74207	3.7562	3.79865	3.7639	3.72311	3.7188	4.12248	4.20632	4.2085	4.14565	4.16282	4.21241	4.81831	4.76629	4.75703	4.72822	4.73611	4.79302	4.6365	4.58626	4.57591	4.55146	3.98478	4.08954	3.48051	3.48767	3.74913	3.76188	4.1791	4.17363	4.78054	4.75245	4.61138	4.56368	18.0848	0.851689	0.102862	0.999645	10.9921	0.0370079	0.954093	0.999961	13.3538	-0.350552	0.500724	0.999971	17.868	-0.0679313	0.88127	NA	27.3138	-0.202527	0.565073	0.996842	24.1599	-0.522347	0.334347	NA
ENSMUSG00000021708	Rasgrf2	9.74857	9.91244	9.79195	10.0059	9.93923	9.66252	9.5049	9.48149	9.63014	9.58984	9.42993	9.55419	9.66492	9.68506	9.61353	9.71182	9.695	9.62431	10.195	10.3205	10.0502	10.1947	10.3597	10.4638	10.6088	10.4586	10.3441	10.387	10.3305	10.5783	10.4239	10.2687	10.4092	10.4116	9.81765	9.86922	9.53884	9.52465	9.67499	9.67345	10.1886	10.3394	10.4705	10.4319	10.3463	10.4104	926.63	0.079818	0.591107	0.999645	742.197	-0.0239938	0.886491	0.999961	812.544	0.0357349	0.743092	0.999971	1239.82	0.237499	0.0557923	0.646744	1408.95	-0.0642011	0.643241	0.996842	1332.97	0.0910949	0.470968	0.79312
ENSMUSG00000021709	Erbin	6.37067	6.52003	6.55021	6.48862	6.50977	6.68244	6.17704	5.81401	6.08276	6.3401	6.28767	6.13218	6.41011	6.42458	6.2956	6.37311	6.44655	6.3176	7.1273	7.11568	6.97629	7.20744	7.11581	7.2156	7.58049	7.55829	7.43536	7.44947	7.5242	7.45729	7.53858	7.45348	7.50922	7.50391	6.4803	6.56028	6.0246	6.25332	6.41735	6.37175	7.07309	7.17962	7.52471	7.47699	7.49603	7.50657	92.0603	0.230032	0.347555	0.999645	71.5895	0.568883	0.062765	0.999961	83.4333	0.00541163	0.981282	0.999971	140.847	0.297126	0.0983643	0.738208	181.421	-0.115749	0.486789	0.996842	181.125	0.0231914	0.914759	0.979677
ENSMUSG00000021710	Nln	7.51531	7.49327	7.44202	7.46765	7.51279	7.51379	7.30861	7.26269	7.15291	7.30599	7.19024	7.03061	7.4149	7.49615	7.43486	7.41457	7.46874	7.5106	8.02425	8.21241	8.17508	8.2637	8.19294	8.31225	8.01368	8.17565	7.90089	8.05114	8.02847	8.17407	8.13502	8.00883	8.09538	8.09605	7.48353	7.49808	7.2414	7.17562	7.45552	7.43939	8.13725	8.2563	8.03008	8.08456	8.07193	8.09571	179.547	0.0335492	0.847942	0.999645	147.445	-0.104163	0.650851	0.999961	175.645	0.0247478	0.882281	0.999971	294.625	0.240033	0.0885186	0.717898	268.135	0.103986	0.534585	0.996842	271.396	0.045286	0.81068	0.949412
ENSMUSG00000021711	Trappc13	8.38761	8.42824	8.44095	8.33278	8.39578	8.42153	8.25354	7.81684	8.28447	8.24391	8.07406	8.27492	8.26889	8.32477	8.15065	8.25314	8.2395	8.19423	8.92228	8.80444	8.87801	8.91065	8.89389	8.9829	9.25648	9.2704	9.12905	8.96731	9.13811	9.14288	9.03657	9.05831	8.95338	8.89156	8.41893	8.38336	8.11828	8.19763	8.29683	8.21443	8.86825	8.92915	9.21865	9.08277	9.04744	8.92247	337.457	-0.0507303	0.72627	0.999645	290.776	0.106615	0.65031	0.999961	302.375	-0.0399445	0.78175	0.999971	477.8	0.110325	0.333831	0.918005	571.596	-0.241814	0.0714467	0.996842	508.309	-0.221404	0.137487	0.496927
ENSMUSG00000021712	Trim23	9.54156	9.65964	9.62143	9.99019	9.6318	9.60768	9.23269	8.62092	9.29289	9.38136	9.2145	9.13971	9.51889	9.42007	9.38347	9.41199	9.45484	9.26687	9.93005	9.94812	9.94279	9.94369	9.93698	10.2181	10.2345	10.2457	10.143	9.94784	10.0495	10.3308	10.1293	10.0762	10.0809	9.95118	9.60754	9.74322	9.04884	9.24519	9.46948	9.41677	9.94032	10.0329	10.2077	10.1094	10.1028	10.016	830.229	0.210252	0.177426	0.999645	583.035	0.26515	0.290515	0.999961	682.31	-0.0915746	0.458694	0.999971	1019.47	0.161689	0.173666	0.836902	1153.29	-0.144794	0.327136	0.996842	1069.27	-0.131731	0.310342	0.688446
ENSMUSG00000021713	Ppwd1	5.21307	5.13681	5.24064	5.14485	5.21207	5.24341	4.99095	4.73584	5.03633	4.98291	4.90656	4.79914	5.19138	5.10183	5.13162	5.15334	5.13993	5.15658	5.51362	5.57345	5.48587	5.52818	5.51569	5.52001	5.92567	5.94924	5.91198	5.84182	5.81838	6.0112	5.76024	5.77705	5.81296	5.80028	5.19684	5.20011	4.92104	4.89621	5.14661	5.14163	5.52431	5.52129	5.92896	5.89047	5.76864	5.80662	36.2202	0.0355764	0.917767	0.999645	29.7258	-0.0991627	0.813787	0.999961	35.8097	0.0544398	0.867009	0.999971	46.2197	-0.016624	0.951782	NA	60.6761	-0.146682	0.57528	0.996842	55.1921	0.210085	0.559948	NA
ENSMUSG00000021714	Cenpk	2.45532	2.491	2.44161	2.42752	2.44758	2.50808	2.81622	2.72127	2.70133	2.79978	2.81088	2.85803	2.23871	2.32464	2.23301	2.29275	2.23578	2.22645	3.06328	3.14303	3.10374	3.0878	3.07291	3.10882	2.83554	2.81832	2.84825	2.82082	2.83328	2.85514	3.02404	2.97565	2.9918	2.97023	2.46264	2.46106	2.74627	2.8229	2.28168	2.25385	3.10335	3.08984	2.83404	2.83641	2.99985	2.98101	5.03227	-0.0147894	0.986958	0.999645	7.35967	0.859947	0.256571	0.999961	4.42623	-0.424922	0.669458	0.999971	8.56748	-0.327174	0.614658	NA	7.18168	0.0516118	0.937791	NA	7.93358	-0.57744	0.544405	NA
ENSMUSG00000021715	Cwc27	6.31272	6.44473	6.52534	6.42197	6.34616	6.39763	6.19166	6.01455	6.10405	6.17784	6.2682	6.09002	6.17142	6.13568	6.18468	6.13715	6.07093	6.10342	6.83688	6.82751	6.84349	6.95634	6.84307	6.86172	6.94792	6.95289	6.92083	6.82714	6.92958	6.95275	7.09058	7.04697	7.15609	7.134	6.4276	6.38859	6.10342	6.17869	6.15355	6.13092	6.83596	6.88704	6.94055	6.90316	7.06877	7.14504	85.6782	-0.118998	0.627674	0.999645	70.3961	0.207055	0.457625	0.999961	70.4549	-0.192955	0.418303	0.999971	116.787	0.15265	0.40661	0.94922	121.517	-0.101735	0.587716	0.996842	137.753	0.227763	0.343832	0.713572
ENSMUSG00000021716	Srek1ip1	5.49763	5.57282	5.68325	5.70071	5.702	5.57297	5.50684	5.34492	5.45368	5.49572	5.52636	5.41326	5.5848	5.45695	5.47509	5.47627	5.46545	5.41497	6.243	6.25804	6.15029	6.23535	6.10635	6.21741	6.32244	6.18936	6.2313	6.16691	6.27475	6.2769	6.18384	6.18818	6.04991	6.08911	5.58457	5.65856	5.43515	5.47845	5.52088	5.47227	6.21711	6.18637	6.2477	6.23952	6.18601	6.06951	50.7783	0.26914	0.387611	0.999645	43.6656	0.147413	0.652924	0.999961	45.3395	-0.225668	0.451792	0.999971	74.3197	-0.119505	0.610054	NA	75.9785	-0.0321631	0.889997	0.996842	70.69	-0.535446	0.0969881	NA
ENSMUSG00000021719	Rgs7bp	9.05502	8.98409	9.06409	8.76002	8.98476	8.99048	8.94076	9.22489	9.03472	8.95205	8.89838	8.94497	8.94117	8.99255	9.0117	8.96135	9.0668	9.03881	9.77223	9.80866	9.76661	9.84332	9.74793	9.67408	9.8142	9.7981	9.77444	9.92003	9.97513	9.84886	9.93849	9.92185	9.97311	9.93136	9.0344	8.91175	9.06679	8.9318	8.96686	9.01328	9.7825	9.75511	9.79558	9.91467	9.93017	9.95223	502.335	-0.171469	0.237622	0.999645	514.898	-0.23432	0.19794	0.999961	513.073	0.0618249	0.609565	0.999971	874.155	-0.0441304	0.665268	0.984688	928.518	0.203532	0.0666173	0.995123	983.158	0.0347641	0.780349	0.941264
ENSMUSG00000021720	Rnf180	4.84152	4.84509	4.72445	4.66534	4.89836	4.84499	4.80359	4.8543	4.93453	4.86771	4.97217	4.8342	5.25941	5.23001	5.15103	5.15079	5.10605	5.12107	6.00644	6.02771	6.03118	6.09309	6.01254	5.94598	5.94143	5.95372	5.97789	5.8098	5.99039	5.86903	5.68008	5.72619	5.70483	5.76646	4.80369	4.80289	4.86414	4.89136	5.24471	5.13596	6.02177	6.0172	5.95768	5.88974	5.70313	5.73564	26.2663	0.0154798	0.972855	0.999645	29.1834	0.127583	0.74157	0.999961	36.4522	-0.452116	0.167175	0.999971	65.4363	-0.0219048	0.927911	NA	60.9478	-0.259437	0.314525	0.996842	52.8203	0.187683	0.616693	NA
ENSMUSG00000021721	Htr1a	4.74691	4.64064	4.63854	4.50286	4.65721	4.70549	4.7971	4.9363	4.78051	4.78275	4.82582	4.71326	4.42064	4.38508	4.29909	4.35142	4.28374	4.29263	5.4061	5.38847	5.47606	5.49485	5.42638	5.40666	5.73493	5.74148	5.72066	5.70748	5.69516	5.56275	5.42191	5.36737	5.35406	5.27481	4.67536	4.62185	4.83797	4.77394	4.40286	4.31142	5.42354	5.44263	5.73236	5.65513	5.39464	5.31443	23.434	-0.315507	0.514755	0.999645	27.4878	-0.246893	0.537307	0.999961	20.5736	-0.477419	0.279949	0.999971	43.387	0.100763	0.729369	NA	51.8248	-0.33009	0.227058	0.996842	41.2607	-0.550977	0.199761	NA
ENSMUSG00000021725	Parp8	5.19843	5.19656	5.19046	5.18633	5.31208	5.24964	5.3087	5.10048	5.14565	5.15855	5.13825	5.37023	5.27498	5.28487	5.29084	5.32791	5.41397	5.23007	5.93535	6.0094	5.91588	6.00735	5.96163	5.92592	5.96532	5.91512	5.83917	5.81388	5.76112	5.89262	5.74907	5.70982	5.63332	5.62253	5.19515	5.24935	5.18494	5.22234	5.27993	5.34424	5.95354	5.96497	5.90653	5.82254	5.72945	5.62792	36.9174	0.267226	0.425818	0.999645	38.4433	0.0970254	0.794003	0.999961	39.5277	0.207733	0.520199	0.999971	62.7317	0.0487391	0.841257	NA	58.6808	-0.349318	0.178945	0.996842	51.7222	-0.592669	0.111743	NA
ENSMUSG00000021728	Emb	7.70686	7.80847	7.94402	7.52342	7.9279	7.93841	7.88367	7.49009	7.68555	7.86239	7.73029	7.78782	7.86296	7.7484	7.66446	7.7269	7.68453	7.66168	8.47311	8.36657	8.42259	8.46026	8.51635	8.42313	8.93027	8.69359	8.65597	8.56665	8.68896	8.79606	8.50149	8.67698	8.20789	8.14154	7.81978	7.79658	7.68644	7.7935	7.80568	7.69196	8.42076	8.46658	8.75994	8.68389	8.58923	8.17472	223.642	-0.00240048	0.991048	0.999645	216.044	0.177573	0.430754	0.999961	212.781	-0.130809	0.420241	0.999971	348.636	0.088636	0.475079	0.958665	425.643	-0.150137	0.349318	0.996842	345.266	-0.835679	4.49059e-06	0.000726117
ENSMUSG00000021730	Hcn1	8.70874	8.7678	8.74609	8.887	8.66278	8.76106	8.62902	8.4628	8.44611	8.54822	8.5976	8.4378	8.50214	8.57845	8.60639	8.57182	8.55216	8.61698	9.37415	9.34744	9.41268	9.22124	9.30834	9.22568	9.56749	9.50198	9.60101	9.48338	9.57354	9.52874	9.44771	9.52569	9.22799	9.12513	8.74087	8.77028	8.51264	8.52787	8.5403	8.57679	9.37809	9.25175	9.55683	9.52855	9.4867	9.17656	434.943	0.0373894	0.796405	0.999645	367.565	0.0319949	0.863076	0.999961	380.305	0.024744	0.848825	0.999971	638.415	-0.214785	0.0381998	0.588869	746.513	-0.0489329	0.67038	0.996842	654.099	-0.519976	0.000311738	0.0143283
ENSMUSG00000021731	Mrps30	7.08746	7.08279	7.16201	7.19467	7.1746	7.01161	6.9073	6.62971	6.82534	6.91517	6.76108	6.92907	6.83453	6.9089	6.9644	6.79148	6.92554	6.88395	7.38808	7.47808	7.48444	7.53808	7.44981	7.61767	7.87198	7.80379	7.73128	7.66751	7.66419	7.74289	7.62733	7.66148	7.63352	7.63174	7.11076	7.12696	6.78745	6.86844	6.87171	6.89381	7.4502	7.53518	7.80235	7.69153	7.64441	7.63263	140.497	0.029735	0.882791	0.999645	115.132	0.155731	0.534268	0.999961	118.38	-0.101363	0.610395	0.999971	180.53	0.212193	0.19183	0.839425	215.654	-0.251475	0.107944	0.996842	199.39	-0.0287335	0.888754	0.972844
ENSMUSG00000021732	Fgf10	4.11364	4.15564	4.07458	4.17364	4.09174	4.09515	3.90225	3.87952	3.92479	3.83298	3.84688	3.78778	3.80882	3.8453	3.81239	3.84224	3.83358	3.88255	4.19252	4.20883	4.21088	4.20212	4.24461	4.25649	4.58806	4.50179	4.53182	4.55967	4.58789	4.55692	4.57685	4.62532	4.48684	4.51137	4.11462	4.12018	3.90218	3.82255	3.82706	3.82941	4.20407	4.23441	4.54056	4.56816	4.60109	4.4991	18.0481	0.0170179	0.971884	0.999645	14.1753	-0.491539	0.347192	0.999961	14.1776	0.328712	0.514546	0.999971	18.4474	0.362731	0.390984	NA	23.4642	0.214225	0.571795	0.996842	24.1009	-1.15143	0.0366918	NA
ENSMUSG00000021733	Slc4a7	6.58852	6.5711	6.60835	6.94707	6.66931	6.63949	6.24598	6.08087	6.21218	6.31538	6.2268	6.182	6.0448	6.15945	5.99369	6.13108	6.10153	6.03265	6.67182	6.69161	6.75659	6.63419	6.72563	6.64485	7.01302	7.03836	7.06042	6.95464	6.86904	7.00117	6.94341	7.06572	6.92913	6.93228	6.58932	6.75195	6.17968	6.24139	6.10213	6.07543	6.70668	6.66822	7.03726	6.94162	7.00457	6.93071	106.789	0.398051	0.102127	0.999645	74.0317	0.162297	0.54935	0.999961	67.186	0.0647184	0.800305	0.999971	102.955	-0.126431	0.516702	0.968494	127.662	-0.258371	0.16227	0.996842	126.045	-0.235811	0.358312	0.723596
ENSMUSG00000021737	Psmd6	9.06105	9.02337	9.12692	9.39962	8.96083	9.18459	9.01232	8.6949	8.92619	8.95065	8.87925	8.92418	8.88914	8.90304	8.83939	8.84349	8.96406	8.94304	9.40085	9.54271	9.56563	9.58206	9.43118	9.61518	9.73412	9.74231	9.62846	9.48393	9.69176	9.69705	9.65418	9.64726	9.68163	9.67434	9.07045	9.18168	8.8778	8.91803	8.89609	8.88231	9.50307	9.54281	9.70163	9.62425	9.65072	9.67799	567.992	0.182153	0.26871	0.999645	479.576	0.053516	0.776386	0.999961	477.399	0.063858	0.607763	0.999971	737.814	0.065307	0.574572	0.975926	814.051	-0.127454	0.32832	0.996842	811.427	0.0439687	0.734216	0.923482
ENSMUSG00000021738	Atxn7	4.42041	4.46836	4.49937	4.74333	4.53493	4.49279	3.83887	3.88466	3.97885	3.82739	3.88774	3.79319	3.83146	3.85315	3.83999	3.79022	3.83381	3.74505	4.66127	4.70725	4.72625	4.80836	4.70689	4.7595	4.79106	4.74655	4.73749	4.69354	4.71587	4.72333	4.73003	4.64472	4.67917	4.73343	4.46271	4.59035	3.90079	3.83611	3.84231	3.82134	4.69826	4.75825	4.75836	4.71091	4.68737	4.7063	26.3427	0.805765	0.0779908	0.999645	14.2938	-0.395325	0.460153	0.999961	14.1249	-0.577314	0.263711	0.999971	26.7421	0.517177	0.164716	NA	26.6639	-0.345203	0.326536	0.996842	25.8719	0.184892	0.735535	NA
ENSMUSG00000021743	Fezf2	6.76537	6.76223	6.5942	6.82003	6.57155	6.71584	6.48627	6.55322	6.6683	6.45677	6.5136	6.71834	6.67934	6.5258	6.66821	6.60857	6.66243	6.70731	7.50956	7.366	7.6225	7.48379	7.43967	7.46274	7.30944	7.32522	7.43671	7.45948	7.57645	7.52625	7.56129	7.54449	7.46835	7.56046	6.70727	6.70247	6.56927	6.5629	6.60257	6.6464	7.49935	7.46207	7.35712	7.52073	7.55289	7.5144	106.242	-0.0339982	0.8861	0.999645	96.6693	-0.0350219	0.893266	0.999961	100.858	0.101076	0.638371	0.999971	179.041	-0.109354	0.522896	0.969204	174.767	0.39203	0.0208671	0.813156	185.655	-0.0975283	0.650701	0.888618
ENSMUSG00000021745	Ptprg	8.24233	8.2024	8.20806	8.15067	8.22592	8.30552	8.12091	8.02077	8.1261	8.02804	8.16307	7.9224	8.28295	8.21188	8.03716	8.14938	8.01802	8.2153	9.02182	9.04762	8.96185	9.0747	9.08292	8.90385	9.19137	9.10003	9.05377	9.09988	9.00371	9.044	8.91304	8.97307	8.98662	9.04064	8.2176	8.22737	8.08926	8.03784	8.24741	8.06819	9.01043	9.02049	9.11505	9.0492	8.94305	9.01363	298.068	0.0334465	0.826789	0.999645	267.521	-0.0705251	0.72008	0.999961	286.552	-0.0906679	0.573014	0.999971	519.251	0.0206039	0.863151	0.98986	543.014	-0.121003	0.33355	0.996842	504.888	0.126868	0.398724	0.750293
ENSMUSG00000021747	4930452B06Rik	4.67898	4.65367	4.70442	4.62876	4.67572	4.79074	5.00214	4.92821	5.11386	4.90116	5.00941	5.01839	4.82351	4.88061	4.9355	4.84372	4.92579	4.97685	5.68849	5.63596	5.63087	5.6444	5.66407	5.55603	5.63509	5.75952	5.63543	5.57775	5.68169	5.67977	5.4932	5.50814	5.55923	5.51325	4.67902	4.6984	5.01474	4.97632	4.85206	4.90167	5.65177	5.6215	5.67668	5.6464	5.50067	5.53624	25.1661	0.149035	0.719184	0.999645	32.3858	-0.156035	0.677995	0.999961	29.8372	0.204852	0.582192	0.999971	50.1687	-0.15747	0.562397	NA	50.913	-0.138104	0.618806	0.996842	45.7906	0.229284	0.562772	NA
ENSMUSG00000021748	Pdhb	7.83355	7.77862	7.75084	8.02498	7.76981	7.76124	7.54509	7.2453	7.56205	7.55722	7.52757	7.42019	7.81021	7.71479	7.60596	7.6738	7.52947	7.68351	8.2272	8.2547	8.207	8.37795	8.23763	8.33148	8.45723	8.56386	8.21148	8.25669	8.2893	8.43346	8.43368	8.53338	8.44984	8.34371	7.78767	7.85201	7.45081	7.50166	7.7625	7.60308	8.22963	8.31569	8.41086	8.32649	8.48353	8.39678	229.773	0.1041	0.564268	0.999645	178.945	0.0926415	0.684608	0.999961	205.132	-0.15985	0.349581	0.999971	310.293	0.175114	0.176303	0.836902	333.914	-0.181616	0.293471	0.996842	348.698	-0.16997	0.332589	0.704251
ENSMUSG00000021750	Fam107a	5.08219	4.96298	5.14518	4.99772	5.01171	5.12646	5.97131	5.86971	5.88338	5.47993	5.8308	6.5943	5.09784	5.04198	4.98854	5.0281	4.98446	4.98958	6.12904	6.306	6.09355	6.19064	6.25053	6.28486	6.34937	6.60904	6.40194	6.71335	6.53207	6.50145	6.92763	6.94318	7.13704	7.26756	5.06345	5.0453	5.90813	5.96834	5.06991	5.00037	6.1762	6.24201	6.45345	6.58229	6.93541	7.2023	32.9391	-0.0771609	0.839555	0.999645	72.2552	0.530016	0.512967	0.999961	32.8664	-0.228271	0.505193	0.999971	74.5478	0.255298	0.30209	NA	92.9129	0.401527	0.105663	0.996842	136.247	0.826473	0.00109087	0.0344766
ENSMUSG00000021752	Kctd6	6.56211	6.57119	6.56809	6.58934	6.47542	6.52629	6.16873	6.10249	6.37241	6.26483	6.15592	6.34072	5.95335	6.14061	6.13633	6.0634	6.10627	6.0458	6.93702	6.91472	6.94758	6.88743	6.91583	6.95545	7.02902	7.12585	6.96515	7.07949	7.08029	7.10461	7.02055	7.02532	7.23956	7.26783	6.56713	6.53035	6.21454	6.25382	6.04698	6.102	6.93311	6.91957	7.04001	7.08813	7.02293	7.2537	94.2907	-0.110744	0.621635	0.999645	76.7538	0.0748527	0.791405	0.999961	66.8386	-0.041701	0.87179	0.999971	121.437	-0.0370335	0.834416	0.988063	134.139	0.121841	0.5068	0.996842	142.03	0.690209	0.00387229	0.0782557
ENSMUSG00000021754	Map3k1	2.66533	2.62905	2.69349	2.60749	2.64951	2.63584	2.04024	2.06337	2.12372	2.09016	2.1237	2.12317	NA	NA	NA	NA	NA	NA	3.87013	3.88654	3.86654	3.8758	3.89883	3.98145	3.80934	3.79162	3.85649	3.84529	3.86605	3.82315	3.69995	3.64938	3.65818	3.63502	2.66262	2.63095	2.07577	2.11234	NA	NA	3.8744	3.91869	3.81915	3.84483	3.67467	3.6466	5.88491	-0.643268	0.442171	0.999645	4.49443	0.646834	0.486951	0.999961	NA	NA	NA	NA	14.727	0.659117	0.1824	NA	14.2438	0.312253	0.515775	0.996842	12.6683	-0.552907	0.46039	NA
ENSMUSG00000021756	Il6st	7.84665	7.76126	7.87184	7.68609	7.88061	7.72803	7.49392	7.4706	7.62894	7.58556	7.56115	7.91087	7.50651	7.40122	7.38332	7.42852	7.41546	7.35336	8.14067	8.27651	8.14436	8.21571	8.29394	8.09851	8.58064	8.58623	8.37212	8.4897	8.49482	8.45494	8.31451	8.50103	8.46824	8.41903	7.82658	7.76491	7.53115	7.68586	7.45386	7.4091	8.18718	8.20272	8.51299	8.47982	8.40777	8.44363	221.677	-0.0976109	0.577198	0.999645	199.94	0.284321	0.214077	0.999961	171.336	-0.0586242	0.73036	0.999971	294.397	0.0341348	0.812196	0.98763	362.175	-0.0730144	0.615208	0.996842	345.149	0.0674541	0.711076	0.916147
ENSMUSG00000021758	Ddx4	2.67258	2.724	2.62637	2.6157	2.62233	2.6679	2.81937	2.81356	2.76936	2.78482	2.92219	2.73452	2.6117	2.66249	2.61807	2.61985	2.62324	2.62672	3.72728	3.57893	3.54651	3.52073	3.50751	3.58622	3.56114	3.45146	3.63454	3.54901	3.50962	3.5665	3.19351	3.20971	3.1799	3.22548	2.67432	2.63531	2.80076	2.81385	2.63709	2.62039	3.61757	3.53815	3.54905	3.54171	3.20161	3.20269	5.75798	-0.827996	0.345609	0.999645	6.46256	0.200013	0.804108	0.999961	6.01901	-0.202151	0.790844	0.999971	12.4247	-1.47786	0.026878	NA	11.895	-0.131534	0.834336	0.996842	9.2848	0.034268	0.968792	NA
ENSMUSG00000021759	Plpp1	7.18614	7.30957	7.3745	7.52753	7.29557	7.47197	7.23861	7.01782	6.97033	7.19788	7.24146	7.10896	7.06244	7.07792	7.0822	7.06405	7.11123	7.00626	7.64687	7.73615	7.87089	7.71813	7.70144	7.78545	7.94566	7.99118	7.99408	7.9272	7.9101	7.90763	7.7214	7.84335	7.64248	7.77441	7.29007	7.43169	7.07559	7.18277	7.07018	7.08583	7.7513	7.73501	7.97697	7.91498	7.78238	7.70845	167.966	0.286934	0.152499	0.999645	140.535	0.213711	0.359433	0.999961	134.131	-0.0317612	0.862155	0.999971	214.386	-0.0479655	0.761815	0.984688	246.83	-0.132103	0.355604	0.996842	216.015	-0.175106	0.412863	0.759427
ENSMUSG00000021760	Gpx8	2.33921	2.33138	2.41292	2.44183	2.37201	2.34668	1.96168	1.91941	1.85464	1.97409	1.93748	1.88125	NA	NA	NA	NA	NA	NA	2.83503	2.85962	2.80429	2.81766	2.82016	2.82164	2.5588	2.55945	2.55203	2.56951	2.53208	2.50686	2.76294	2.75445	2.7612	2.77269	2.36117	2.38684	1.91191	1.93094	NA	NA	2.83298	2.81982	2.55676	2.53615	2.7587	2.76694	6.23163	0.576822	0.511468	0.999645	3.44135	0.385709	0.729705	0.999961	NA	NA	NA	NA	7.21979	-0.372377	0.585672	NA	5.81064	-0.555923	0.464688	NA	6.75703	0.290838	0.770365	NA
ENSMUSG00000021763	BC067074	2.77281	2.70631	2.74817	2.9773	2.73977	2.81019	NA	NA	NA	NA	NA	NA	2.05138	2.07308	2.07782	2.04742	2.10392	2.05123	2.51321	2.50568	2.50438	2.47647	2.52082	2.49824	2.7563	2.72013	2.73107	2.75869	2.76221	2.78524	2.75349	2.74499	2.76207	2.75182	2.74243	2.84242	NA	NA	2.06223	2.07638	2.50776	2.49851	2.73583	2.76871	2.74924	2.75694	9.54275	1.7673	0.0326964	0.999645	NA	NA	NA	NA	4.1587	-0.00196233	0.998336	0.999971	5.59933	-0.313239	0.68423	NA	6.76578	0.796622	0.252561	NA	6.69854	0.274157	0.783864	NA
ENSMUSG00000021764	Ndufs4	9.17176	9.20782	9.42243	9.48049	9.2548	9.28629	9.22249	8.85321	9.1433	9.22108	9.15946	9.27951	9.0249	9.16083	8.97873	9.07414	9.08879	8.90916	9.68973	9.6973	9.60541	9.66104	9.58433	9.77128	10.086	10.1167	10.0862	9.88226	9.95408	10.0093	9.91488	9.97011	9.83939	9.67872	9.26734	9.34053	9.073	9.22002	9.09287	9.04722	9.66415	9.67222	10.0963	9.94856	9.94249	9.75906	638.461	0.103232	0.493942	0.999645	572.931	0.220491	0.256865	0.999961	527.274	-0.0525719	0.695918	0.999971	815.22	0.0189827	0.860816	0.98986	1043.97	-0.245427	0.0248022	0.850143	929.221	-0.28442	0.0383758	0.275363
ENSMUSG00000021765	Fst	3.51498	3.48768	3.50125	3.43768	3.54105	3.56028	3.53839	3.77875	3.82696	3.6947	3.70292	3.79788	3.22433	3.11747	3.21532	3.13725	3.15055	3.17822	3.63585	3.60568	3.67922	3.59916	3.61917	3.64641	3.85968	3.87148	3.83191	3.85651	3.85531	3.84242	4.72675	4.73915	4.78699	4.82939	3.5013	3.51301	3.7147	3.73183	3.1709	3.16771	3.64025	3.62158	3.85435	3.85142	4.73295	4.80819	10.5186	0.171281	0.788859	0.999645	14.114	0.0697563	0.908593	0.999961	9.59411	-0.512471	0.436967	0.999971	12.148	-0.317676	0.552759	NA	14.4286	-0.0358687	0.938854	0.996842	27.2707	0.755331	0.142129	NA
ENSMUSG00000021767	Kat6b	7.18413	7.2933	7.29935	7.07655	7.2587	7.26564	7.28794	7.34492	7.16186	7.32493	7.25211	6.91429	7.26892	7.35672	7.21897	7.30151	7.23571	7.26472	8.11616	8.09713	8.12696	8.16873	8.21615	8.10058	8.20201	8.24325	8.16677	8.1383	8.07519	8.14381	7.94871	8.02767	7.8754	7.87189	7.25893	7.2003	7.26491	7.16378	7.31282	7.25206	8.11342	8.16182	8.20401	8.1191	7.98819	7.87364	148.786	-0.0982616	0.624283	0.999645	148.18	-0.155206	0.538172	0.999961	154.673	-0.039053	0.825567	0.999971	281.991	0.100382	0.445001	0.958665	286.914	-0.175377	0.208148	0.996842	245.249	-0.259775	0.175752	0.551945
ENSMUSG00000021770	Samd8	8.45289	8.47207	8.44725	8.50702	8.45082	8.33072	8.21684	8.03456	8.15736	8.29003	8.19553	8.29383	8.16019	8.3241	8.18738	8.1702	8.20358	8.03472	8.83876	8.82442	8.9288	8.89952	8.98214	8.98288	9.18441	9.21073	9.07398	8.98205	9.01738	9.07828	8.98201	9.02037	8.97957	8.98862	8.4574	8.42952	8.13625	8.25979	8.24214	8.18705	8.86399	8.95484	9.15637	9.0259	9.00119	8.9841	349.502	-0.0576367	0.697771	0.999645	295.455	0.209504	0.2668	0.999961	290.568	-0.168223	0.268323	0.999971	481.288	0.162728	0.152723	0.830633	547.587	-0.23778	0.057338	0.977312	509.603	-0.0301319	0.838359	0.957475
ENSMUSG00000021771	Vdac2	9.79055	9.76829	9.87688	9.83381	9.72218	9.89741	9.6548	9.41437	9.65648	9.65993	9.59427	9.34165	9.6424	9.53743	9.53795	9.65261	9.54242	9.39138	10.2645	10.2356	10.4027	10.2556	10.2538	10.3401	10.4687	10.4727	10.453	10.3119	10.4145	10.4223	10.4189	10.4366	10.5074	10.4848	9.8119	9.8178	9.57522	9.53195	9.58991	9.57766	10.3009	10.2832	10.4648	10.3829	10.4277	10.4961	902.582	0.0110755	0.930306	0.999645	756.089	-0.0569826	0.767115	0.999961	752.703	-0.0556206	0.663453	0.999971	1255.31	-0.0310911	0.755871	0.984688	1375.84	-0.132343	0.208673	0.996842	1411.05	0.102488	0.374814	0.732933
ENSMUSG00000021772	Nkiras1	8.69949	8.7173	8.81545	8.50664	8.63306	8.8228	8.696	8.71546	8.76175	8.62901	8.66296	8.63169	8.685	8.67317	8.5165	8.65693	8.53345	8.64736	9.2422	9.31328	9.44624	9.47376	9.37613	9.41035	9.42655	9.54578	9.40665	9.37377	9.37651	9.53416	9.5494	9.45801	9.59026	9.60619	8.74408	8.65417	8.7244	8.64122	8.67908	8.56896	9.3339	9.42008	9.45966	9.42814	9.5037	9.59823	415.749	-0.120442	0.452111	0.999645	411.219	-0.138859	0.410843	0.999961	394.114	-0.0202154	0.883521	0.999971	666.803	0.136831	0.232353	0.87436	698.634	-0.0545471	0.669939	0.996842	750.902	0.151967	0.26286	0.651808
ENSMUSG00000021773	Comtd1	4.9432	4.86853	4.86521	5.01863	4.78891	4.97873	4.65015	4.81447	4.65972	4.72053	4.73215	4.54987	4.47062	4.53684	4.57254	4.52628	4.51054	4.56061	5.53233	5.57987	5.6429	5.56851	5.52878	5.42025	5.39325	5.41915	5.50548	5.51145	5.5963	5.50597	5.50548	5.47411	5.48525	5.59699	4.89231	4.92876	4.70812	4.66752	4.50373	4.53645	5.58503	5.50584	5.4393	5.53791	5.4898	5.54112	31.6935	0.193685	0.629328	0.999645	24.9758	-0.147364	0.733749	0.999961	22.8411	0.027824	0.945392	0.999971	47.2531	-0.439257	0.135642	NA	45.1606	0.486643	0.0918306	0.996842	45.8314	0.333699	0.418603	NA
ENSMUSG00000021774	Ube2e1	7.77858	7.71117	7.70434	7.52497	7.66623	7.84867	7.66144	7.65164	7.51815	7.65592	7.70952	7.69625	7.78838	7.78564	7.75608	7.67168	7.74827	7.66295	8.46478	8.46322	8.48637	8.39469	8.5004	8.51836	8.51886	8.40573	8.45246	8.5593	8.55666	8.53398	8.39641	8.50248	8.33218	8.34633	7.73137	7.67996	7.61041	7.68723	7.78701	7.72534	8.47146	8.47115	8.45901	8.54998	8.44944	8.33926	207.592	-0.0640314	0.735917	0.999645	201.298	0.13709	0.492287	0.999961	213.678	-0.165903	0.28129	0.999971	354.76	0.0055894	0.963649	0.994697	363.769	0.174111	0.185925	0.996842	337.987	-0.222302	0.198712	0.581991
ENSMUSG00000021775	Nr1d2	8.21323	8.28537	8.34023	8.11117	8.19387	8.17192	7.99289	7.7032	8.05177	7.9128	7.86786	8.11093	7.58125	7.72254	7.82485	7.8101	7.72763	7.72829	8.43447	8.30576	8.4133	8.3101	8.40041	8.59814	8.58701	8.61072	8.65757	8.54693	8.69137	8.76922	8.49633	8.62665	8.57204	8.59465	8.27961	8.15899	7.91595	7.96386	7.6519	7.78753	8.38451	8.43621	8.61843	8.66917	8.56149	8.58334	297.748	-0.203799	0.185126	0.999645	249.355	0.063896	0.774663	0.999961	212.489	0.0790126	0.637576	0.999971	341.273	0.115158	0.436471	0.957396	401.482	0.101826	0.469643	0.996842	381.405	0.0408198	0.808651	0.948615
ENSMUSG00000021779	Thrb	7.25925	7.32696	7.30722	7.10233	7.3501	7.39786	7.34935	7.38297	7.33196	7.1972	7.19176	7.25777	7.45424	7.31817	7.35139	7.37917	7.29168	7.29659	8.1836	8.19157	8.05447	8.15611	8.04612	8.08992	8.04656	8.05662	7.96129	8.15285	8.15165	8.02009	8.01769	8.02794	8.03967	7.83498	7.29781	7.28343	7.35476	7.21558	7.38621	7.34075	8.14321	8.09738	8.02149	8.1082	8.02282	7.93732	154.991	0.0109217	0.957558	0.999645	156.528	-0.283815	0.171412	0.999961	163.84	-0.102598	0.55802	0.999971	279.531	-0.0966348	0.484085	0.95979	268.375	0.184598	0.214092	0.996842	253.87	-0.17886	0.385101	0.741176
ENSMUSG00000021782	Dlg5	4.69754	4.52125	4.43425	4.55683	4.60655	4.54515	4.19078	4.40827	4.46292	4.27946	4.38773	4.42447	4.58964	4.54823	4.55158	4.63162	4.61587	4.58096	5.24877	5.2851	5.22634	5.32799	5.33677	5.29592	5.50964	5.58839	5.48077	5.62316	5.54767	5.58108	5.80089	5.66207	5.80181	5.81148	4.55101	4.56951	4.35399	4.36389	4.56894	4.59969	5.2534	5.32023	5.52627	5.58397	5.73148	5.80665	23.6213	0.0825472	0.85987	0.999645	21.3809	0.0189476	0.96856	0.999961	24.1052	0.343734	0.376676	0.999971	39.3071	0.424494	0.152049	NA	47.1833	0.270997	0.331138	0.996842	54.4261	0.401862	0.30593	NA
ENSMUSG00000021785	Ngly1	7.09208	7.19468	7.24759	7.13452	7.26053	7.20797	7.07511	6.83629	6.81319	6.97718	6.92554	6.92474	7.15788	7.23499	7.17894	7.04597	7.21098	7.10836	7.66018	7.65638	7.6041	7.6279	7.677	7.73803	7.88131	7.87476	7.83024	7.6204	7.83291	7.96346	7.83845	7.76948	7.68837	7.619	7.17812	7.20101	6.90819	6.94248	7.19643	7.1453	7.64022	7.68098	7.8621	7.80559	7.80396	7.65368	145.717	0.0648483	0.740988	0.999645	122.01	0.0585822	0.807406	0.999961	143.069	-0.16767	0.364287	0.999971	202.399	0.103835	0.48238	0.95979	230.071	-0.106472	0.554551	0.996842	213.528	-0.362379	0.0756518	0.382598
ENSMUSG00000021786	Oxsm	5.09683	5.02116	4.95296	4.86501	4.96453	5.11291	4.96388	4.90616	4.7427	4.97642	4.98754	4.82268	4.83818	4.93957	4.88231	4.93722	4.76487	4.93813	5.58593	5.5564	5.54822	5.62355	5.65489	5.59964	5.74875	5.82209	5.71498	5.69752	5.6331	5.65375	5.52057	5.52446	5.50302	5.51589	5.02365	4.98082	4.87091	4.92888	4.88888	4.86147	5.56352	5.62602	5.76194	5.66146	5.52252	5.50945	30.5145	-0.192876	0.64839	0.999645	29.3336	0.234221	0.560994	0.999961	29.1945	-0.0306718	0.937634	0.999971	48.4966	0.338179	0.205217	NA	52.6924	-0.444844	0.0925111	0.996842	45.8204	-0.0827593	0.832742	NA
ENSMUSG00000021791	Dydc2	NA	NA	NA	NA	NA	NA	NA	NA	NA	NA	NA	NA	NA	NA	NA	NA	NA	NA	NA	NA	NA	NA	NA	NA	1.82236	1.84505	1.81709	1.85833	1.85517	1.83958	NA	NA	NA	NA	NA	NA	NA	NA	NA	NA	NA	NA	1.82817	1.85103	NA	NA	NA	NA	NA	NA	NA	NA	NA	NA	NA	NA	NA	NA	NA	NA	NA	NA	3.56813	1.04171	0.280238	NA	NA	NA	NA	NA
ENSMUSG00000021792	Prxl2a	7.17917	7.20938	7.26209	7.17305	7.20716	7.21066	7.17775	7.0551	7.31338	7.20336	7.23965	7.49263	7.00774	6.7953	6.99384	7.00811	6.93758	7.00063	7.7109	7.74221	7.82967	7.70515	7.6754	7.78677	7.98772	7.98389	8.15839	7.90828	8.00056	8.09055	7.84338	7.9802	7.99475	7.9224	7.21688	7.19696	7.18207	7.31188	6.90152	6.97984	7.76093	7.72244	8.04333	7.99979	7.91179	7.95857	147.492	-0.0358722	0.848623	0.999645	155.45	0.240525	0.31555	0.999961	125.446	0.129611	0.524155	0.999971	214.016	-0.0897985	0.547191	0.970653	261.246	-0.0934369	0.561506	0.996842	245.45	0.105759	0.596743	0.859784
ENSMUSG00000021794	Glud1	7.98246	8.00469	8.03924	7.94697	7.92215	8.04389	7.89439	7.83119	7.86374	7.8592	7.97739	7.89475	7.98907	7.90219	7.94575	7.81412	7.97502	7.88939	8.55994	8.59431	8.58148	8.59307	8.55443	8.60604	8.72423	8.81866	8.6637	8.79157	8.7062	8.72288	8.73871	8.69506	8.90107	8.96885	8.00879	7.971	7.86311	7.91045	7.94563	7.91163	8.57858	8.58451	8.73553	8.74021	8.71688	8.93496	254.022	-0.0610571	0.702509	0.999645	236.936	0.0902273	0.635876	0.999961	243.243	-0.098425	0.521998	0.999971	383.164	0.0114099	0.921442	0.990513	427.61	0.00661214	0.960157	0.996842	456.427	0.400591	0.0100972	0.134782
ENSMUSG00000021796	Bmpr1a	6.66738	6.62358	6.68	6.63552	6.51813	6.55108	6.50591	6.15379	6.31016	6.53714	6.53345	6.69946	6.69814	6.56751	6.58178	6.51944	6.65408	6.5374	7.35622	7.35028	7.32303	7.41725	7.40522	7.43734	7.55682	7.49873	7.42359	7.49249	7.4825	7.39157	7.29546	7.38706	7.31211	7.29999	6.65698	6.56824	6.32329	6.59002	6.63283	6.5851	7.34318	7.41994	7.49305	7.45552	7.34126	7.30605	98.5676	-0.24449	0.270336	0.999645	91.1758	0.584698	0.0385088	0.999961	97.6766	-0.11927	0.584256	0.999971	166.98	0.198213	0.200013	0.84647	177.992	-0.0893702	0.592964	0.996842	160.666	-0.0975668	0.668951	0.897505
ENSMUSG00000021798	Ldb3	2.81904	2.84177	2.777	2.78072	2.79451	2.78894	2.69004	2.76351	2.64405	2.79325	2.72775	2.68471	2.72113	2.69657	2.6601	2.68256	2.68668	2.71314	3.35548	3.36413	3.37634	3.3583	3.37	3.33611	4.08654	4.16456	4.15306	4.0585	4.17137	4.14127	3.60166	3.58875	3.63465	3.59324	2.8126	2.78806	2.6992	2.73524	2.70885	2.67645	3.36532	3.3548	4.13472	4.12371	3.59521	3.61394	6.66741	-0.464252	0.542802	0.999645	6.29483	0.452415	0.570436	0.999961	6.66906	0.035464	0.961931	0.999971	10.281	-0.215096	0.700937	NA	17.656	-0.105072	0.817853	0.996842	12.0844	0.386729	0.61181	NA
ENSMUSG00000021803	Cdhr1	5.29501	5.32539	5.32049	5.51168	5.18444	5.31477	5.07309	4.87737	4.95443	4.84683	5.16459	4.73223	4.69115	4.75973	4.68455	4.64637	4.8624	4.74482	5.88591	5.78552	5.76534	5.80165	5.71839	6.06503	6.20739	5.95291	6.13733	6.25729	6.19284	6.18161	6.1938	6.229	6.19738	6.20609	5.31363	5.33696	4.9683	4.91455	4.72544	4.7311	5.81226	5.86169	6.09921	6.21058	6.2114	6.20174	43.0183	0.107296	0.769073	0.999645	29.9099	-0.147375	0.749215	0.999961	26.8215	0.268775	0.514137	0.999971	57.8513	0.267441	0.406612	NA	71.806	0.386567	0.137931	0.996842	73.9752	-0.042456	0.892764	NA
ENSMUSG00000021806	Nid2	NA	NA	NA	NA	NA	NA	NA	NA	NA	NA	NA	NA	NA	NA	NA	NA	NA	NA	NA	NA	NA	NA	NA	NA	NA	NA	NA	NA	NA	NA	1.66439	1.67363	1.70011	1.69891	NA	NA	NA	NA	NA	NA	NA	NA	NA	NA	1.66901	1.69951	NA	NA	NA	NA	NA	NA	NA	NA	NA	NA	NA	NA	NA	NA	NA	NA	NA	NA	NA	NA	3.15957	3.28918	0.0826602	NA
ENSMUSG00000021807	Rtraf	7.24249	7.26528	7.25378	7.39631	7.28393	7.46328	7.28267	7.03751	7.21375	7.10466	7.23788	7.19658	7.38725	7.2378	7.20737	7.338	7.30381	7.14706	8.01598	7.98379	7.94021	8.05507	7.86591	8.04726	7.92558	7.89165	7.75996	7.84153	7.89245	7.91198	7.89431	7.93175	7.87612	7.81409	7.25385	7.38118	7.17798	7.17971	7.31252	7.28306	7.97999	7.98941	7.85907	7.88199	7.91303	7.84511	161.137	0.271104	0.150607	0.999645	145.647	-0.00522277	0.981731	0.999961	155.539	-0.0177216	0.925677	0.999971	254.371	0.0263897	0.857542	0.98986	234.468	0.0437074	0.778163	0.996842	235.964	-0.154494	0.426682	0.767387
ENSMUSG00000021809	Nudt13	4.00502	3.97142	4.06269	3.95985	4.0394	4.02582	3.7238	3.62478	3.72375	3.69104	3.66681	3.57539	4.13267	4.09609	4.0553	4.12799	4.07786	4.08656	4.57829	4.58718	4.57588	4.57115	4.59886	4.605	4.83252	4.87197	4.83959	4.84715	4.95674	4.88393	4.67396	4.67712	4.64865	4.63103	4.01304	4.00836	3.69078	3.64441	4.11438	4.08705	4.58045	4.59167	4.84802	4.89594	4.67554	4.63984	15.6352	-0.0177655	0.97244	0.999645	12.1685	-0.304435	0.599504	0.999961	17.2422	0.0366495	0.936936	0.999971	23.932	0.110382	0.764389	NA	29.3465	0.326723	0.342627	0.996842	25.3746	-0.370462	0.476666	NA
ENSMUSG00000021810	Ecd	8.20437	8.18916	8.22693	8.0942	8.15623	8.14715	7.98651	7.9036	8.06647	8.04022	7.99014	8.09324	8.07136	8.03726	7.97796	8.05208	8.04642	7.97176	8.69517	8.80859	8.69931	8.79139	8.73376	8.70854	8.86204	8.8593	8.81273	8.75966	8.81117	8.87184	8.81846	8.76863	8.718	8.71012	8.20682	8.13253	7.98553	8.0412	8.05431	8.02549	8.73436	8.74456	8.84469	8.81422	8.79354	8.71406	287.366	-0.123569	0.411879	0.999645	259.537	0.0912415	0.632245	0.999961	261.004	-0.00556103	0.969531	0.999971	428.297	0.0165683	0.888079	0.990513	455.409	-0.0566569	0.650954	0.996842	432.296	-0.14944	0.337392	0.707019
ENSMUSG00000021811	Dnajc9	6.59543	6.5961	6.70165	6.52887	6.574	6.58892	6.66156	6.53106	6.54017	6.75078	6.61051	6.4839	6.5722	6.65369	6.51489	6.56897	6.62775	6.70155	7.21965	7.13552	7.17631	7.20732	7.18767	7.25901	7.60126	7.59877	7.5994	7.37965	7.42755	7.64801	7.45973	7.55168	7.45185	7.45549	6.63106	6.56393	6.57759	6.61506	6.61294	6.57054	7.17716	7.218	7.59981	7.48507	7.5057	7.45367	96.367	-0.162511	0.469833	0.999645	96.3492	0.112422	0.661416	0.999961	97.6333	0.134498	0.536531	0.999971	146.838	0.11222	0.499587	0.961866	188.097	-0.256352	0.154575	0.996842	179.09	-0.136492	0.531545	0.82866
ENSMUSG00000021814	Anxa7	9.15327	9.13753	9.06162	9.37778	9.01745	9.0246	9.02382	8.82966	8.94988	9.05113	8.84469	9.11029	8.69115	8.7003	8.85608	8.88579	8.86894	8.7444	9.65332	9.31002	9.56823	9.40178	9.43972	9.4807	9.70651	9.7483	9.91875	9.59037	9.6425	9.75536	9.69599	9.73933	9.67958	9.56845	9.11747	9.13994	8.93445	9.00203	8.69572	8.87027	9.51052	9.44073	9.79119	9.66274	9.71766	9.62401	567.167	0.0334784	0.834646	0.999645	504.714	0.108529	0.562924	0.999961	443.974	0.140139	0.300033	0.999971	716.043	-0.130794	0.316252	0.913076	852.78	-0.221832	0.0898273	0.996842	816.982	-0.148093	0.273722	0.661978
ENSMUSG00000021816	Ppp3cb	10.9024	10.9816	11.0738	11.23	11.0865	10.9289	10.7635	10.3147	10.6935	10.8083	10.6859	10.7256	10.8976	10.9357	10.7294	10.7825	10.7576	10.6111	11.2676	11.4491	11.4176	11.4912	11.5002	11.6099	11.665	11.6051	11.5411	11.4766	11.4704	11.6747	11.4715	11.4336	11.4174	11.3301	10.9859	11.0818	10.5905	10.7399	10.9167	10.7565	11.3781	11.5338	11.6037	11.5406	11.4526	11.3738	2110.76	0.138102	0.293896	0.999645	1643.97	0.206961	0.288423	0.999961	1774.22	-0.198566	0.0855525	0.999971	2822.07	0.226907	0.0180856	0.435668	3055.51	-0.0951229	0.416673	0.996842	2730.33	-0.110635	0.309924	0.688248
ENSMUSG00000021819	Zswim8	8.67041	8.5309	8.39975	8.55358	8.54865	8.34328	8.19562	8.51358	8.28994	8.22315	8.15177	8.3436	8.30165	8.33651	8.47455	8.34252	8.35744	8.376	9.02395	9.35085	9.12476	9.30067	9.37667	9.30162	9.18892	9.25757	9.04355	9.26562	9.13103	9.26707	9.29334	9.12404	9.40255	9.4342	8.53369	8.48183	8.33305	8.23951	8.31908	8.39151	9.16652	9.32632	9.16335	9.22124	9.20869	9.41837	366.572	-0.100902	0.546834	0.999645	315.345	-0.183165	0.371089	0.999961	329.98	-0.0298243	0.83099	0.999971	612.501	0.262138	0.047947	0.617687	587.293	0.0989328	0.465898	0.996842	640.15	0.347259	0.0207247	0.194465
ENSMUSG00000021820	Camk2g	10.5938	10.6094	10.7352	10.3453	10.6417	10.5287	10.5418	10.3015	10.46	10.5147	10.3555	10.442	10.5937	10.5709	10.515	10.6744	10.6428	10.4947	11.2992	11.2937	11.0691	11.2668	11.3646	11.4444	11.4675	11.4518	11.3424	11.2799	11.2772	11.5275	11.2739	11.2633	11.1871	11.161	10.6461	10.5053	10.4344	10.4374	10.5823	10.6108	11.2206	11.3586	11.4205	11.3615	11.2686	11.174	1532.94	-0.188391	0.156754	0.999645	1390.15	0.00037456	0.998217	0.999961	1535.38	0.0694077	0.518023	0.999971	2517.98	0.20166	0.061794	0.668109	2698.6	-0.0857508	0.496027	0.996842	2390.23	-0.134987	0.205369	0.590297
ENSMUSG00000021822	Plau	4.34624	4.33969	4.44811	4.56515	4.43357	4.40857	4.44357	4.50568	4.34769	4.37905	4.22387	4.34253	3.61875	3.65918	3.58271	3.63188	3.60193	3.61895	4.88008	4.88209	4.90471	4.91096	4.8664	4.81773	5.38486	5.37185	5.30188	5.3583	5.38062	5.31062	5.26226	5.2568	5.2089	5.23915	4.37802	4.46909	4.43232	4.31515	3.63896	3.60551	4.88896	4.86503	5.35286	5.34985	5.25953	5.22403	23.6567	0.595304	0.188631	0.999645	20.8966	-0.588938	0.199417	0.999961	12.1552	-0.043828	0.936099	0.999971	29.6685	-0.193908	0.57194	NA	40.7644	-0.015733	0.957323	0.996842	37.9944	-0.262032	0.542013	NA
ENSMUSG00000021823	Vcl	5.40423	5.36498	5.39228	5.53285	5.35679	5.46272	5.22395	5.22345	5.30692	5.18708	5.31372	5.43097	5.03018	5.09068	4.99423	4.98562	5.12079	5.13874	5.84448	5.88975	5.83407	5.85549	5.8047	5.88507	6.03249	6.18635	6.09759	5.97144	6.10792	6.11068	6.01911	5.99777	6.05174	6.04604	5.38716	5.45079	5.25144	5.31059	5.06043	5.03355	5.8561	5.84842	6.10548	6.06335	6.00844	6.04889	44.4435	0.246795	0.443893	0.999645	40.2554	0.181102	0.605849	0.999961	33.6011	0.233462	0.513228	0.999971	57.9123	-0.032129	0.897156	NA	68.3485	-0.156754	0.531028	0.996842	65.1675	0.195863	0.557285	NA
ENSMUSG00000021824	Ap3m1	4.53172	4.56685	4.49729	4.73613	4.52736	4.54206	4.31671	4.51049	4.61092	4.40689	4.55352	4.35117	4.52319	4.40412	4.45127	4.43605	4.51627	4.55804	5.31544	5.25221	5.2271	5.26436	5.24796	5.27704	5.20177	5.26966	5.1282	5.23766	5.26242	5.3062	5.3994	5.40053	5.38316	5.33149	4.53195	4.60185	4.47937	4.43719	4.46366	4.46787	5.26492	5.26312	5.19987	5.26876	5.39996	5.35733	26.0653	0.424007	0.338725	0.999645	21.7064	-0.197698	0.685036	0.999961	23.1448	0.341993	0.42136	0.999971	38.6162	-0.0104191	0.972333	NA	37.8856	0.372778	0.236793	0.996842	41.7755	-0.287848	0.487105	NA
ENSMUSG00000021830	Txndc16	8.07145	8.07285	8.05066	8.28757	8.19005	8.03588	7.71801	7.51148	7.90256	7.69275	7.6794	7.45505	7.82216	7.9323	7.82716	7.90377	7.7538	7.74109	8.45328	8.47432	8.47403	8.61204	8.66987	8.55462	8.72977	8.71904	8.54839	8.63266	8.69687	8.62767	8.61883	8.73452	8.74078	8.67449	8.06499	8.17117	7.71068	7.60907	7.87723	7.82824	8.46721	8.61218	8.66573	8.6524	8.67667	8.70763	281.248	0.179966	0.274753	0.999645	203.517	-0.184612	0.432556	0.999961	227.588	-0.118232	0.463068	0.999971	373.549	0.278487	0.0204515	0.461761	405.043	-0.0304946	0.825205	0.996842	414.303	0.0588574	0.720198	0.91819
ENSMUSG00000021831	Ero1l	7.61854	7.6622	7.70056	7.74504	7.6831	7.72614	7.65363	7.39881	7.45111	7.59187	7.61527	7.73362	7.59621	7.4684	7.53253	7.54579	7.65224	7.41963	8.29435	8.25766	8.19363	8.16869	8.16823	8.14545	8.47986	8.38913	8.40352	8.3136	8.50925	8.42166	8.39208	8.4627	8.25588	8.33384	7.66043	7.71809	7.50118	7.64692	7.53231	7.57685	8.24855	8.16079	8.42417	8.41484	8.42739	8.29486	207.367	0.108027	0.519167	0.999645	192.988	0.254301	0.239937	0.999961	186.726	0.0287303	0.870435	0.999971	295.859	-0.179432	0.161748	0.835205	343.151	-0.0142818	0.920983	0.996842	330.61	-0.267615	0.124738	0.481569
ENSMUSG00000021832	Psmc6	9.77964	9.82781	9.92376	10.1021	9.77623	9.98216	9.76203	9.2579	9.64115	9.71647	9.62522	9.68129	9.84223	9.78692	9.73194	9.74937	9.66149	9.64804	10.3984	10.2889	10.3123	10.3821	10.2917	10.4422	10.5977	10.5583	10.4543	10.3151	10.4731	10.6071	10.3481	10.5066	10.3955	10.2305	9.84374	9.95348	9.55369	9.67433	9.81458	9.71427	10.3332	10.372	10.5368	10.4651	10.4273	10.313	963.378	0.165	0.245273	0.999645	794.239	0.160827	0.438525	0.999961	855.24	-0.149684	0.177461	0.999971	1309.64	0.0619151	0.525766	0.970653	1456.87	-0.109539	0.404212	0.996842	1330.02	-0.170184	0.212768	0.598211
ENSMUSG00000021838	Samd4	6.41252	6.39552	6.54793	6.45481	6.50005	6.53581	6.40767	6.34092	6.52634	6.44031	6.22334	6.33936	6.44487	6.33623	6.24484	6.34303	6.19761	6.13985	6.91636	7.06713	6.9947	7.04638	7.02473	6.95079	7.19308	7.28038	7.11224	7.18608	7.09555	7.05741	7.45694	7.42854	7.39437	7.36802	6.45199	6.49689	6.42497	6.33434	6.39055	6.26182	6.99273	7.0073	7.19523	7.11301	7.44274	7.3812	89.0919	0.13323	0.570787	0.999645	83.7627	-0.210304	0.434526	0.999961	79.1139	-0.344576	0.177494	0.999971	128.564	0.0361575	0.84331	0.988775	142.963	-0.212719	0.250906	0.996842	170.585	-0.165242	0.450164	0.781521
ENSMUSG00000021840	Mapk1ip1l	6.07736	5.95638	6.09342	6.13039	6.01603	6.00922	5.75794	5.77801	5.88821	5.86207	5.81355	6.15381	5.54012	5.61061	5.64509	5.58755	5.53973	5.64915	6.37279	6.30021	6.37765	6.32641	6.3431	6.39906	6.64163	6.59695	6.76671	6.54371	6.55884	6.67895	6.61235	6.58023	6.61817	6.63031	6.04239	6.05188	5.80805	5.94314	5.57536	5.59079	6.35022	6.35619	6.66843	6.59383	6.59629	6.62424	67.5776	0.0121916	0.96378	0.999645	61.6497	0.354299	0.265573	0.999961	48.1674	-0.0358707	0.901118	0.999971	81.5448	0.0233934	0.912875	NA	99.8944	-0.230667	0.281423	0.996842	97.6009	0.10151	0.715141	0.917236
ENSMUSG00000021843	Ktn1	8.62169	8.68675	8.82202	8.86046	8.80651	8.88119	8.75331	8.24429	8.49759	8.63099	8.63282	8.61154	8.70461	8.54075	8.48888	8.50202	8.56001	8.42223	9.30641	9.2165	9.17757	9.20731	9.03025	9.35027	9.49607	9.42557	9.36636	9.2726	9.41484	9.48269	9.43362	9.51957	9.28859	9.29943	8.71015	8.84939	8.49839	8.62512	8.62268	8.51697	9.2335	9.19594	9.42933	9.39004	9.47659	9.29401	442.599	0.226125	0.11664	0.999645	383.024	0.181541	0.408144	0.999961	373.698	-0.140041	0.327452	0.999971	597.437	-0.0519737	0.697346	0.984688	682.315	-0.0661642	0.612348	0.996842	672.7	-0.305749	0.0278043	0.234607
ENSMUSG00000021846	Peli2	4.03956	3.96953	4.01479	4.20434	4.08587	3.99463	3.71223	3.73045	3.58648	3.65926	3.67375	3.56327	3.57795	3.62824	3.56678	3.59351	3.59662	3.58229	4.73818	4.67761	4.63803	4.62396	4.63091	4.66748	4.85053	4.94169	4.93406	4.95607	4.96458	4.86492	4.9271	4.89437	4.91586	4.88435	4.00796	4.09495	3.67639	3.6321	3.60309	3.58564	4.68461	4.64078	4.90876	4.92852	4.91074	4.9001	18.806	0.711438	0.171477	0.999645	11.9932	-0.304349	0.606977	0.999961	11.878	-0.0175982	0.974361	0.999971	25.5171	-0.389819	0.298177	NA	30.2924	0.133427	0.700129	0.996842	29.9442	-0.0964046	0.842195	NA
ENSMUSG00000021852	Slc35f4	6.16499	6.13649	6.10021	6.40461	6.25442	6.22647	6.04089	6.01648	5.9762	5.98774	6.03874	5.83581	5.80341	6.06999	5.90414	5.9686	5.82296	5.80401	7.03916	6.85318	6.88149	6.95666	6.93982	6.94009	7.035	6.968	7.16025	6.92873	6.92876	6.9843	6.50656	6.57018	6.53503	6.5584	6.1339	6.29517	6.01119	5.95409	5.9367	5.89857	6.92461	6.94552	7.05441	6.94726	6.53837	6.54672	77.2462	0.454017	0.0768919	0.999645	62.4001	-0.117173	0.685219	0.999961	58.8916	-0.238909	0.420311	0.999971	122.962	0.0551937	0.770337	0.984688	128.908	-0.296458	0.120128	0.996842	93.3998	0.0317513	0.911641	NA
ENSMUSG00000021866	Anxa11	7.84373	7.97277	8.07663	8.27617	8.05249	7.79362	7.91178	7.82625	7.93403	7.9069	7.57913	8.00906	7.71851	7.81629	7.69147	7.89981	7.6526	7.67037	8.52294	8.45043	8.4053	8.33867	8.50425	8.24215	8.88136	8.83037	8.71876	8.48455	8.5146	8.63414	8.41091	8.75813	8.53705	8.5112	7.96438	8.04076	7.89069	7.8317	7.7674	7.74796	8.45956	8.36169	8.81016	8.54443	8.58452	8.52412	263.968	0.146628	0.479519	0.999645	236.25	-0.0988662	0.66316	0.999961	214.215	0.00885475	0.959721	0.999971	342.506	-0.182776	0.203635	0.852975	414.907	-0.505795	0.000272224	0.142283	380.542	-0.140325	0.490957	0.805064
ENSMUSG00000021868	Ppif	5.94514	5.84162	5.96875	6.09689	5.90125	6.00793	5.68929	5.83937	5.66281	5.73212	5.81471	5.76163	5.78578	5.8663	5.87697	5.84782	5.83386	5.93965	6.40844	6.44455	6.45934	6.46987	6.32911	6.33934	6.45526	6.54564	6.4523	6.39829	6.48515	6.47253	6.63866	6.57043	6.72811	6.64909	5.91851	6.00202	5.73049	5.76949	5.82604	5.85288	6.43744	6.37944	6.4844	6.45199	6.60454	6.6886	64.5194	0.257757	0.358434	0.999645	53.9846	0.104631	0.730104	0.999961	57.8361	0.104639	0.694096	0.999971	85.6317	-0.215488	0.317568	NA	88.7553	-0.10514	0.620809	0.996842	100.128	0.304732	0.281644	0.669596
ENSMUSG00000021870	Slmap	8.46019	8.60742	8.61177	8.33004	8.60411	8.58403	8.40604	8.31605	8.39157	8.34905	8.2781	8.31306	8.42217	8.38679	8.29124	8.36829	8.48159	8.29151	9.06146	9.19962	9.02046	9.20926	9.05309	9.13796	9.22389	9.19714	9.12399	9.14793	9.27585	9.14133	9.14482	9.23445	9.07564	9.11227	8.55979	8.50606	8.37122	8.3134	8.40448	8.38038	9.09384	9.13344	9.18167	9.18837	9.18964	9.09396	369.907	-0.0630424	0.699735	0.999645	324.807	-0.10068	0.57156	0.999961	332.729	0.0293796	0.838486	0.999971	556.18	0.0678068	0.572806	0.975625	582.816	0.0142152	0.909492	0.996842	566.428	-0.16635	0.255766	0.645354
ENSMUSG00000021876	Rnase4	3.35219	3.13839	3.15166	3.15201	3.23084	3.08471	2.37042	2.30707	2.34643	2.40596	2.31814	2.37312	NA	NA	NA	NA	NA	NA	3.57636	3.59295	3.5356	3.60662	3.57528	3.61964	3.95688	3.96219	3.89648	3.96972	3.93717	3.93451	4.52933	4.53223	4.58253	4.71442	3.21408	3.15586	2.3413	2.36574	NA	NA	3.5683	3.60051	3.93852	3.94713	4.53078	4.64848	8.9558	-0.892107	0.290365	0.999645	5.2565	0.369936	0.665065	0.999961	NA	NA	NA	NA	12.1582	0.570442	0.288398	NA	15.36	0.0939208	0.839263	0.996842	24.3257	1.38546	0.0192567	NA
ENSMUSG00000021877	Arf4	8.86663	8.91911	9.08962	8.86145	8.98003	9.00117	8.93967	8.60902	8.90218	8.95299	8.85837	8.92099	8.89383	8.90297	8.84884	8.86975	8.78438	8.80516	9.5407	9.36914	9.51144	9.43786	9.416	9.51314	9.73399	9.75572	9.73298	9.5526	9.60355	9.76546	9.60738	9.78163	9.66737	9.57343	8.95845	8.94755	8.81696	8.91079	8.8984	8.83432	9.47376	9.45567	9.7409	9.64054	9.6945	9.6204	496.267	-0.00835778	0.954528	0.999645	469.495	0.140551	0.468596	0.999961	462.101	-0.100798	0.411361	0.999971	707.621	-0.0329019	0.764763	0.984688	829.631	-0.166232	0.177715	0.996842	810.628	-0.121414	0.401226	0.752294
ENSMUSG00000021890	Eaf1	4.2749	4.2919	4.29394	4.17042	4.34413	4.3412	4.3408	4.25637	4.34114	4.29767	4.27955	4.31464	4.70284	4.56816	4.59277	4.56251	4.67681	4.64347	5.06661	4.9946	5.04284	4.94619	4.98323	4.9983	5.21301	5.15833	5.21883	5.16796	5.27883	5.35528	5.26379	5.28487	5.25283	5.26558	4.28692	4.28525	4.31277	4.29729	4.6355	4.6107	5.03468	4.9759	5.19672	5.26736	5.27433	5.25921	18.1598	0.0188848	0.970932	0.999645	19.9167	-0.0878071	0.844332	0.999961	25.6009	0.0498992	0.902421	0.999971	32.0494	-0.430981	0.190574	NA	38.0058	0.399284	0.21588	0.996842	38.6064	-0.109714	0.796651	NA
ENSMUSG00000021891	Mettl6	5.49789	5.55648	5.52117	5.5158	5.51025	5.62576	5.56988	5.43667	5.7265	5.54183	5.56563	5.63409	5.59128	5.67136	5.60568	5.55768	5.71328	5.6351	6.23129	6.2409	6.15463	6.28133	6.22151	6.24904	6.15657	6.08797	6.13044	6.10206	6.19193	6.25306	6.37741	6.35608	6.29258	6.34251	5.52518	5.5506	5.57769	5.58052	5.63132	5.62555	6.20894	6.25063	6.12499	6.18235	6.36675	6.31754	46.2214	0.113194	0.712113	0.999645	48.6867	-0.0164295	0.960104	0.999961	49.5556	0.043408	0.881281	0.999971	75.5215	0.165566	0.45523	NA	71.5289	0.210168	0.373013	0.996842	81.375	-0.204657	0.49928	NA
ENSMUSG00000021892	Sh3bp5	8.19186	8.12155	8.13032	7.81822	8.09217	8.15405	7.90971	8.0279	8.04753	7.8803	7.9329	7.92927	7.98219	7.8259	8.04722	7.90283	7.97533	7.95177	8.57691	8.46462	8.55034	8.50114	8.48708	8.60097	8.53843	8.54452	8.61878	8.59887	8.62274	8.57973	8.72926	8.75489	8.89604	9.03589	8.14791	8.02148	7.99505	7.91416	7.90405	7.97512	8.53062	8.52973	8.56725	8.60045	8.74208	8.96596	270.219	-0.189049	0.293396	0.999645	248.606	-0.149348	0.431927	0.999961	248.216	-0.0172855	0.913508	0.999971	369.905	0.000275023	0.998239	0.999675	383.948	0.0639135	0.618794	0.996842	466.236	0.413323	0.00981912	0.13412
ENSMUSG00000021893	Capn7	7.33174	7.44077	7.37472	7.47668	7.4579	7.37106	7.2552	6.82651	7.27455	7.29258	7.09321	7.33274	7.3086	7.28793	7.26158	7.27836	7.28639	7.11099	7.93172	7.91433	7.82913	7.79286	7.82049	7.93572	8.13419	8.06857	7.9924	7.93776	8.01438	8.22461	7.85073	7.86997	7.76909	7.73805	7.38241	7.43521	7.11876	7.23951	7.29826	7.27544	7.89172	7.84969	8.06505	8.05891	7.86035	7.75357	171.045	0.0990536	0.58796	0.999645	148.662	0.207068	0.441029	0.999961	153.281	-0.126293	0.487642	0.999971	234.473	-0.0840041	0.567079	0.975284	269.075	-0.00508505	0.975996	0.996842	224.784	-0.250357	0.201679	0.586154
ENSMUSG00000021895	Arhgef3	7.99128	7.9105	7.90846	8.01605	7.87459	7.92958	7.63305	7.61794	7.9407	7.63674	7.65693	7.8849	7.70061	7.72337	7.8831	7.63537	7.95158	7.77588	8.33506	8.3927	8.35582	8.30915	8.33021	8.4716	8.21987	8.43181	8.27377	8.36472	8.49329	8.59763	8.6529	8.60189	8.73556	8.62007	7.93675	7.94007	7.73057	7.72619	7.71199	7.82335	8.36119	8.37032	8.30848	8.48521	8.6274	8.67781	246.613	-0.00804136	0.960584	0.999645	215.699	-0.0308684	0.893103	0.999961	221.305	0.0400758	0.826461	0.999971	330.061	0.0269171	0.836931	0.988407	340.773	0.348003	0.0285253	0.852295	402.747	0.0979697	0.553404	0.838305
ENSMUSG00000021900	Btd	4.88583	4.733	4.78666	4.65044	4.75763	4.75967	4.67978	4.6694	4.5741	4.76323	4.72706	4.66854	4.52461	4.51031	4.51972	4.56018	4.56574	4.49071	5.2983	5.32732	5.27564	5.32198	5.32051	5.28796	5.63874	5.68867	5.73798	5.61324	5.57356	5.74588	5.72097	5.75897	5.72314	5.66334	4.80183	4.72258	4.64109	4.71961	4.51746	4.54855	5.30042	5.31015	5.68846	5.64423	5.73997	5.69324	25.9854	-0.448625	0.295922	0.999645	25.4786	0.344607	0.3949	0.999961	23.0577	0.161766	0.684936	0.999971	39.7504	0.0608827	0.834945	NA	51.3427	-0.193674	0.490817	0.996842	52.8777	-0.261687	0.483345	NA
ENSMUSG00000021901	Bap1	8.0794	8.06231	7.99859	8.24459	7.99673	7.83147	7.78649	7.93144	7.89385	7.73908	7.7375	7.74486	7.82794	7.9438	7.92752	7.86201	7.8826	8.00301	8.57617	8.66612	8.5992	8.71404	8.7977	8.60507	8.72847	8.67241	8.53318	8.85807	8.68427	8.71019	8.75422	8.67119	8.77804	8.81397	8.04677	8.02426	7.87059	7.74048	7.88587	7.89071	8.61383	8.7056	8.64468	8.75084	8.71271	8.796	267.295	-0.0473005	0.801375	0.999645	224.313	-0.241492	0.212559	0.999961	240.277	0.0215382	0.889495	0.999971	406.032	0.175234	0.166179	0.835205	417.32	0.198939	0.171352	0.996842	432.142	0.152325	0.336625	0.706598
ENSMUSG00000021902	Phf7	3.08606	3.10819	3.09708	3.05683	3.06158	3.10483	3.12459	3.13608	3.04133	3.18291	3.21066	3.07429	3.22433	3.22969	3.17864	3.22355	3.22762	3.22246	4.09151	4.20017	4.10589	4.23085	4.12817	4.16027	3.7839	3.84318	3.82113	3.85969	3.77249	3.85111	3.72765	3.73999	3.79689	3.75872	3.09711	3.07441	3.10067	3.15595	3.22701	3.20994	4.13253	4.1731	3.81607	3.82776	3.73382	3.77781	8.13791	-0.334239	0.627371	0.999645	8.26837	0.559754	0.423965	0.999961	9.31516	0.215918	0.727167	0.999971	18.3192	0.490216	0.303796	NA	14.2965	0.145897	0.767536	0.996842	13.4355	0.844991	0.247164	NA
ENSMUSG00000021903	Galnt15	1.80997	1.76615	1.80936	1.78285	1.74318	1.77003	NA	NA	NA	NA	NA	NA	NA	NA	NA	NA	NA	NA	2.52597	2.56657	2.49739	2.50517	2.56287	2.5385	2.39153	2.37319	2.38425	2.35895	2.33908	2.38947	NA	NA	NA	NA	1.79516	1.76535	NA	NA	NA	NA	2.52998	2.53551	2.38299	2.3625	NA	NA	3.55614	-1.17691	0.290163	0.999645	NA	NA	NA	NA	NA	NA	NA	NA	5.81838	0.179623	0.829094	NA	5.24789	-0.638469	0.421706	NA	NA	NA	NA	NA
ENSMUSG00000021905	Dph3	6.13514	6.23669	6.22902	6.08271	6.29486	6.16859	6.27544	6.00534	6.1417	6.16747	6.16103	6.08929	6.23606	6.29205	6.1368	6.30928	6.30473	6.29362	7.00394	6.97262	6.99789	7.06922	7.01963	7.05269	7.24821	7.25386	7.13928	7.15279	7.18438	7.12435	6.86083	6.92765	6.88683	6.90777	6.20029	6.18205	6.14083	6.13926	6.26405	6.25027	6.99148	7.04718	7.21378	7.15384	6.89424	6.8973	72.0527	-0.0256543	0.923066	0.999645	70.4873	-0.00788476	0.977815	0.999961	76.7364	0.245591	0.300171	0.999971	129.891	0.158684	0.355506	0.924095	145.58	-0.155455	0.376667	0.996842	119.29	0.0100783	0.968708	0.994151
ENSMUSG00000021906	Oxnad1	4.93726	5.00131	4.91106	4.95992	4.86903	4.95451	4.829	4.89201	4.85438	4.93693	4.79416	4.8823	4.97761	4.90886	4.92028	4.88259	4.96967	4.97669	5.49863	5.52055	5.44503	5.45639	5.48313	5.53223	5.79178	5.78316	5.85127	5.78104	5.81865	5.80604	5.63811	5.63627	5.61343	5.64655	4.94987	4.92782	4.85846	4.87113	4.94323	4.92418	5.48807	5.49058	5.80874	5.80191	5.63719	5.62999	30.9443	-0.129209	0.727783	0.999645	29.3462	0.0514025	0.893268	0.999961	31.243	0.0486199	0.890548	0.999971	44.9566	0.0230141	0.934846	NA	55.9926	-0.0292319	0.907628	0.996842	49.6998	-0.0426335	0.910336	NA
ENSMUSG00000021910	Nisch	10.9272	10.9022	10.8471	10.9748	10.9507	10.7305	10.6234	10.7339	10.6553	10.6215	10.5526	10.62	10.6551	10.7275	10.7695	10.7067	10.7237	10.6439	11.2911	11.3724	11.2851	11.4591	11.5134	11.459	11.4667	11.5292	11.3977	11.4426	11.4199	11.5189	11.5327	11.3159	11.5836	11.5949	10.8922	10.8853	10.6709	10.598	10.6913	10.7333	11.3162	11.4772	11.4646	11.4605	11.4243	11.5892	1902.42	-0.00761916	0.951133	0.999645	1591.97	-0.115116	0.443921	0.999961	1669.56	-0.0396813	0.690936	0.999971	2705.42	0.237056	0.00409253	0.235206	2825.5	-0.00759854	0.941903	0.996842	2924.28	0.22449	0.0685342	0.365428
ENSMUSG00000021911	Parg	7.61219	7.63308	7.7056	7.99123	7.69732	7.71596	7.41317	7.22143	7.52891	7.47019	7.30517	7.38374	7.68887	7.61605	7.3973	7.51356	7.65171	7.60198	8.05161	8.09555	8.0904	8.14817	8.13723	8.18377	8.34753	8.26643	8.11336	8.16406	8.24938	8.21449	8.20883	8.21905	8.17889	8.06274	7.65029	7.8015	7.38784	7.38637	7.65246	7.52086	8.07919	8.15639	8.24244	8.20931	8.21394	8.12082	217.238	0.279368	0.138557	0.999645	168.535	-0.0104073	0.96355	0.999961	192.945	0.0369351	0.840476	0.999971	277.963	0.162039	0.208269	0.858396	300.323	-0.0758817	0.619578	0.996842	288.453	-0.193713	0.293123	0.677779
ENSMUSG00000021913	Ogdhl	9.32292	9.30364	9.28122	9.43054	9.22862	9.25522	9.09607	9.27424	8.91507	9.00504	9.08486	8.84505	8.84505	9.05189	9.1481	9.04648	9.02704	9.19377	9.78481	9.83873	9.89874	9.77458	9.79521	9.71525	9.77688	9.86944	9.93767	9.8256	9.85757	9.82994	9.73263	9.68915	9.93728	9.93015	9.30259	9.30479	9.09512	8.97832	8.94847	9.07387	9.84076	9.76168	9.86133	9.8377	9.71089	9.93371	634.856	-0.00723163	0.95666	0.999645	529.132	-0.19387	0.330646	0.999961	532.958	0.105755	0.462351	0.999971	893.558	-0.131074	0.182323	0.836902	923.872	-0.0423337	0.711508	0.996842	910.146	0.352537	0.00556427	0.0974612
ENSMUSG00000021916	Glt8d1	5.752	5.83329	5.86339	5.91957	5.84199	5.86988	5.9094	5.64407	5.84991	5.90384	5.77842	5.81031	5.63047	5.6957	5.63889	5.74212	5.70177	5.56802	6.40741	6.34625	6.4461	6.32386	6.38556	6.49001	6.82732	6.82322	6.71883	6.61894	6.58217	6.71982	6.72908	6.72447	6.73004	6.60787	5.81623	5.87715	5.80113	5.83086	5.66308	5.69426	6.39992	6.39981	6.78979	6.64031	6.72677	6.66895	58.6943	0.196121	0.479603	0.999645	56.6589	0.0739176	0.81191	0.999961	50.3403	0.0723165	0.803616	0.999971	84.0821	0.00793786	0.97158	NA	106	-0.445512	0.0286932	0.852295	104.22	-0.196758	0.482967	0.800932
ENSMUSG00000021917	Spcs1	7.86377	7.83494	7.89229	7.83105	7.76532	7.84422	7.56635	7.43292	7.59102	7.7852	7.78882	7.65568	7.26056	7.50337	7.3311	7.41447	7.4145	7.31554	8.39462	8.13269	8.41976	8.37073	8.26651	8.1675	8.56715	8.38491	8.60625	8.48672	8.43241	8.43979	8.40542	8.36305	8.31128	8.37391	7.86367	7.81353	7.53009	7.74323	7.38197	7.38669	8.31569	8.26824	8.51944	8.45297	8.38424	8.3426	229.109	-0.0960035	0.554599	0.999645	200.663	0.409971	0.0436479	0.999961	165.389	0.0159099	0.931939	0.999971	315.982	-0.108339	0.496098	0.961866	359.899	-0.13673	0.345347	0.996842	329.66	-0.0852734	0.620228	0.870654
ENSMUSG00000021918	Nek4	6.09025	6.16998	6.19122	5.985	6.12384	6.12335	6.14148	5.9829	6.02803	6.04977	6.00861	5.99132	6.27649	6.18263	6.21438	6.20779	6.23049	6.21633	6.85521	6.90171	6.82181	6.81704	6.82803	6.77557	6.90961	6.78223	6.82222	6.88607	6.91368	6.78303	6.82478	6.72619	6.7283	6.7638	6.15048	6.0774	6.0508	6.01657	6.22956	6.21755	6.85958	6.80688	6.83802	6.86093	6.77549	6.74605	67.9956	-0.198996	0.457403	0.999645	65.3674	-0.0888046	0.750486	0.999961	75.1185	-0.0127105	0.956386	0.999971	114.451	-0.162158	0.376646	0.932067	115.388	0.0662956	0.736435	0.996842	108.559	-0.107497	0.692051	0.906696
ENSMUSG00000021919	Chat	NA	NA	NA	NA	NA	NA	NA	NA	NA	NA	NA	NA	NA	NA	NA	NA	NA	NA	NA	NA	NA	NA	NA	NA	NA	NA	NA	NA	NA	NA	2.09376	2.06177	2.08757	2.06927	NA	NA	NA	NA	NA	NA	NA	NA	NA	NA	2.07777	2.07842	NA	NA	NA	NA	NA	NA	NA	NA	NA	NA	NA	NA	NA	NA	NA	NA	NA	NA	NA	NA	4.16124	0.0293046	0.982177	NA
ENSMUSG00000021928	Ebpl	4.35404	4.41808	4.52057	4.45127	4.41419	4.35945	3.90505	3.79356	3.75246	3.81115	3.98922	3.84405	4.06044	4.03477	4.00772	4.0028	4.0702	4.01858	4.82551	4.78402	4.81563	4.86237	4.85513	4.8439	4.85743	4.84502	4.83552	4.9271	4.92266	4.87122	5.01975	5.01811	5.03179	5.01783	4.4309	4.4083	3.81702	3.88147	4.04761	4.02691	4.80839	4.8538	4.84599	4.90699	5.01893	5.02481	22.1797	-0.171959	0.704119	0.999645	14.3613	0.42325	0.44206	0.999961	16.6197	-0.0344996	0.941563	0.999971	28.5162	0.366965	0.283091	NA	29.358	0.411084	0.222195	0.996842	32.4621	0.0497957	0.914163	NA
ENSMUSG00000021929	Kpna3	9.32521	9.36358	9.3987	9.3561	9.48284	9.427	9.36999	8.76474	9.2357	9.39425	9.16342	9.22849	9.29111	9.40582	9.19434	9.36083	9.21867	9.04177	9.94372	9.87864	9.84692	9.8572	9.84192	9.9543	10.1277	10.08	9.92254	9.85529	9.96368	10.1572	9.87906	9.91534	9.87382	9.74807	9.3625	9.42198	9.12348	9.26205	9.34847	9.25795	9.88976	9.88447	10.0434	9.99204	9.8972	9.81094	672.376	0.102057	0.416657	0.999645	597.602	0.185485	0.428732	0.999961	613.206	-0.135599	0.351101	0.999971	947.844	-0.00526886	0.957528	0.994697	1043.66	-0.0805294	0.571	0.996842	927.502	-0.132736	0.317198	0.693546
ENSMUSG00000021930	Spryd7	7.75059	7.76582	7.85862	7.83892	7.80438	7.87713	7.62209	7.39663	7.65923	7.6622	7.73033	7.56804	7.70705	7.65762	7.62831	7.68201	7.55384	7.56504	8.27982	8.26879	8.36388	8.2438	8.26887	8.27814	8.57184	8.56284	8.56684	8.50801	8.38344	8.4935	8.3875	8.47551	8.37291	8.38704	7.79168	7.84014	7.55932	7.65353	7.68234	7.62138	8.30417	8.2636	8.56717	8.46165	8.4315	8.37997	226.017	0.0946069	0.566265	0.999645	195.723	0.180983	0.402217	0.999961	198.914	-0.120673	0.458465	0.999971	311.615	-0.0849992	0.500452	0.961866	366.722	-0.202866	0.126946	0.996842	339.835	-0.103571	0.54514	0.833343
ENSMUSG00000021932	Rnaseh2b	5.09094	5.02699	4.97001	4.9929	5.04385	5.02163	5.12606	5.00228	5.11223	5.1052	5.02739	5.11607	5.28015	5.14002	5.26875	5.19668	5.17272	5.1891	5.75315	5.81228	5.77411	5.81273	5.84863	5.84674	5.89074	5.81992	5.88207	5.86502	5.89412	5.8699	5.91782	5.85932	5.92449	5.90609	5.02931	5.01946	5.08019	5.08289	5.21008	5.21272	5.77985	5.83603	5.86424	5.87635	5.88857	5.91529	32.098	-0.0493502	0.891513	0.999645	34.2372	-0.00259912	0.994234	0.999961	37.6857	-0.215795	0.512815	0.999971	56.0067	0.273955	0.271755	NA	58.4972	0.0480332	0.845927	0.996842	59.6554	0.134698	0.701379	NA
ENSMUSG00000021936	Mapk8	9.30968	9.3393	9.4727	9.28746	9.34271	9.42524	9.20794	8.61782	8.97655	9.26479	9.05356	9.09265	9.14101	9.20772	8.99725	9.12904	9.05271	8.88086	9.83146	9.74432	9.74782	9.7564	9.77836	9.86961	10.0586	10.0081	9.89932	9.77392	9.90339	10.0514	9.81724	9.86272	9.66807	9.61363	9.37389	9.3518	8.9341	9.137	9.17436	9.05967	9.77453	9.80146	9.98867	9.90956	9.83998	9.64085	658.985	-0.0259683	0.845886	0.999645	536.329	0.296913	0.198598	0.999961	539.407	-0.1495	0.290165	0.999971	884.822	0.0468966	0.638499	0.981374	994.022	-0.12721	0.344878	0.996842	860.462	-0.31735	0.0145339	0.163308
ENSMUSG00000021938	Pspc1	8.28363	8.22121	8.25114	8.01579	8.10135	8.25948	8.2252	7.96231	8.09569	8.20703	8.13699	7.94955	8.02547	7.93295	7.90469	8.03678	7.9336	7.97642	8.5835	8.64992	8.70783	8.70216	8.54033	8.62764	8.68269	8.66915	8.66052	8.56891	8.62649	8.64175	8.76212	8.87439	8.61712	8.57804	8.25199	8.12554	8.0944	8.09786	7.97921	7.95836	8.64708	8.62338	8.67079	8.61239	8.81825	8.59758	291.085	-0.199649	0.224604	0.999645	274.256	0.0196979	0.924507	0.999961	251.037	0.0629909	0.674037	0.999971	398.555	-0.0485949	0.698141	0.984688	399.74	-0.111096	0.378233	0.996842	422.481	-0.414405	0.010511	0.136845
ENSMUSG00000021939	Ctsb	12.1262	12.1398	12.1311	12.0333	12.1462	12.1298	12.0759	11.9497	11.8984	12.0064	12.0489	11.9498	11.7273	11.8177	11.7105	11.8218	11.7992	11.6337	12.6662	12.5952	12.6838	12.6191	12.7319	12.5711	12.9249	12.8118	13.0167	12.8033	12.8632	12.8819	12.6492	12.9221	12.7221	12.7377	12.1324	12.1031	11.9747	12.0017	11.7725	11.7772	12.6484	12.6407	12.9178	12.8495	12.7856	12.7299	4445.96	-0.0369362	0.717753	0.999645	4069.72	0.0391032	0.796779	0.999961	3454.53	0.00233603	0.982189	0.999971	6411.52	-0.00917687	0.915891	0.990513	7577.26	-0.109696	0.309363	0.996842	6955.94	-0.0865651	0.491228	0.805064
ENSMUSG00000021943	Gdf10	2.13807	2.15226	2.16055	2.10318	2.13017	2.10079	3.0394	2.97225	3.02888	2.85128	3.06042	3.36447	NA	NA	NA	NA	NA	NA	1.93244	1.91613	1.92659	1.94589	1.93901	1.94409	2.83452	2.90523	2.90752	2.93076	2.90045	2.90467	2.77524	2.73028	2.74965	2.7272	2.15029	2.11138	3.01351	3.09206	NA	NA	1.92505	1.943	2.88242	2.91196	2.75276	2.73842	4.09508	-1.17859	0.239011	0.999645	11.1178	1.00932	0.237258	0.999961	NA	NA	NA	NA	3.82479	0.953003	0.305925	NA	7.53417	0.641738	0.359587	NA	6.67938	-0.517171	0.61896	NA
ENSMUSG00000021945	Zmym2	9.763	9.9183	10.008	9.9991	9.9889	9.87271	9.68104	9.05552	9.57776	9.76151	9.53284	9.64194	9.74425	9.88684	9.55612	9.64329	9.76452	9.46827	10.2872	10.3093	10.2176	10.3462	10.2378	10.4489	10.6292	10.4854	10.37	10.2808	10.3017	10.5156	10.3191	10.3774	10.1302	10.082	9.89643	9.95357	9.4381	9.64543	9.81555	9.65464	10.2714	10.3443	10.4949	10.366	10.3483	10.1061	976.57	0.0787914	0.554385	0.999645	764.288	0.28606	0.223526	0.999961	825.762	-0.162784	0.26922	0.999971	1271.17	0.118839	0.249419	0.881843	1391.4	-0.211077	0.126361	0.996842	1208.05	-0.368007	0.0023788	0.0576299
ENSMUSG00000021947	Cryl1	5.9579	6.02841	5.87539	6.02947	5.93212	5.95347	5.83125	5.96927	5.88685	5.98919	6.00645	5.75505	5.87504	5.92143	5.89338	5.88127	5.93056	5.89509	6.59641	6.49264	6.52092	6.53764	6.51167	6.62226	6.56068	6.62749	6.58632	6.63715	6.60752	6.72579	6.73659	6.69771	6.87106	6.91852	5.9539	5.97168	5.89579	5.9169	5.89823	5.90173	6.53666	6.55719	6.5915	6.65682	6.71715	6.89479	63.222	0.033006	0.90393	0.999645	59.1807	0.0973221	0.749124	0.999961	59.5796	0.0133614	0.958197	0.999971	93.5825	0.0756031	0.714009	NA	99.0659	0.199471	0.326726	0.996842	112.359	0.608265	0.022299	0.205903
ENSMUSG00000021948	Prkcd	3.74991	3.70525	3.76352	3.73171	3.72664	3.93144	3.86868	3.91485	3.84806	3.88517	4.19623	3.92558	3.43247	3.43165	3.38352	3.45251	3.50384	3.41699	4.27204	4.26587	4.21531	4.3177	4.2941	4.27453	4.04186	4.01562	4.01117	3.99267	4.04408	4.01439	4.45957	4.39518	4.46051	4.4437	3.73956	3.7966	3.8772	4.00232	3.43206	3.44663	4.25107	4.29544	4.02288	4.01705	4.42738	4.4521	13.4002	0.615136	0.302089	0.999645	15.3997	0.82756	0.135601	0.999961	10.8668	0.604138	0.309783	0.999971	19.6539	0.506019	0.228152	NA	16.2015	-0.0619639	0.889306	0.996842	21.5544	0.287913	0.621228	NA
ENSMUSG00000021951	Eef1akmt1	7.50318	7.64438	7.58937	7.49997	7.42216	7.60253	7.38732	7.06469	7.24018	7.40867	7.24314	7.1821	7.29334	7.46234	7.38059	7.38391	7.36804	7.52362	8.06998	8.04221	8.17418	7.97976	7.88405	7.96285	8.30666	8.22254	8.2232	8.10843	8.20638	8.17004	8.23131	8.25486	8.00753	8.06491	7.57897	7.50822	7.23073	7.27797	7.37784	7.37752	8.09545	7.94222	8.2508	8.16161	8.24308	8.03622	186.689	-0.1375	0.457239	0.999645	153.35	0.0966079	0.686286	0.999961	169.116	0.0876469	0.626506	0.999971	260.667	-0.334591	0.0161358	0.417949	295.957	-0.182366	0.194693	0.996842	284.859	-0.442091	0.0144171	0.163285
ENSMUSG00000021952	Xpo4	5.37809	5.4234	5.54268	5.38944	5.42909	5.45096	5.13481	5.05462	5.1657	5.2082	5.12762	5.13332	5.22852	5.35491	5.25876	5.28942	5.3347	5.29424	6.03856	6.12155	5.98537	6.04341	5.97915	6.10558	6.30985	6.29659	6.28851	6.24183	6.16682	6.20845	6.05723	6.13378	6.11145	6.09804	5.44806	5.42316	5.11838	5.15638	5.29171	5.29429	6.04849	6.04271	6.29831	6.2057	6.0955	6.10475	43.0612	-0.0930748	0.773704	0.999645	35.2198	0.140432	0.690299	0.999961	38.8285	0.102316	0.749266	0.999971	66.4756	-0.0202036	0.934929	NA	76.4475	-0.324109	0.14228	0.996842	68.7926	0.0426466	0.897359	NA
ENSMUSG00000021957	Tkt	9.0339	8.9306	8.87668	9.2401	8.90412	8.9042	8.76811	8.90731	8.8193	8.7751	8.76679	8.75121	8.77292	8.77936	8.87496	8.7595	8.69507	8.80724	9.52613	9.52752	9.51037	9.62269	9.58346	9.55827	9.55674	9.75373	9.56414	9.63531	9.54044	9.58326	9.77196	9.62732	9.84683	9.82065	8.94706	9.01614	8.83157	8.76437	8.77614	8.77651	9.52134	9.58814	9.62487	9.58634	9.69964	9.83374	512.842	0.105131	0.51908	0.999645	445.536	-0.113349	0.505829	0.999961	440.693	-0.0938678	0.461598	0.999971	752.874	0.109909	0.255317	0.884797	781.455	-0.0714013	0.573559	0.996842	873.411	0.208706	0.125399	0.482312
ENSMUSG00000021958	Pinx1	4.60215	4.52155	4.5666	4.64043	4.63606	4.65867	4.32566	4.25692	4.27801	4.35512	4.33833	4.16859	4.47773	4.30643	4.27635	4.28628	4.31167	4.22558	4.88919	4.91896	4.89894	4.86564	4.81589	4.93552	5.02354	5.02259	5.0898	5.06608	5.05499	5.04376	5.11354	5.11517	4.9989	5.00873	4.56343	4.64505	4.28686	4.28735	4.39208	4.29143	4.90236	4.87235	5.04531	5.05494	5.11435	5.00381	24.8545	0.499539	0.215892	0.999645	18.708	0.0436106	0.92757	0.999961	21.0926	-0.664409	0.1613	0.999971	29.6055	-0.223695	0.524979	NA	33.1769	0.0578901	0.855904	0.996842	33.9595	-0.912515	0.0455101	NA
ENSMUSG00000021962	Dcp1a	5.47445	5.48964	5.52646	5.29452	5.68697	5.50695	5.56661	5.46063	5.56515	5.55194	5.63897	5.41935	5.50787	5.58541	5.62847	5.56289	5.5734	5.47596	6.25491	6.34066	6.26452	6.24137	6.31365	6.28399	6.43148	6.49655	6.4101	6.40385	6.4163	6.52521	6.22329	6.25461	6.21472	6.26401	5.49685	5.49614	5.5308	5.53675	5.54664	5.58825	6.2867	6.27967	6.44604	6.44845	6.23895	6.23936	43.3335	0.0413802	0.915061	0.999645	45.6643	0.0524066	0.873169	0.999961	46.7625	-0.163058	0.579145	0.999971	77.908	-0.0230304	0.916066	NA	87.6082	0.00717448	0.973467	0.996842	75.6771	0.00300178	0.992367	NA
ENSMUSG00000021965	Ska3	NA	NA	NA	NA	NA	NA	NA	NA	NA	NA	NA	NA	NA	NA	NA	NA	NA	NA	NA	NA	NA	NA	NA	NA	1.97992	1.99493	2.01525	1.97239	1.97871	1.95956	NA	NA	NA	NA	NA	NA	NA	NA	NA	NA	NA	NA	1.9967	1.97022	NA	NA	NA	NA	NA	NA	NA	NA	NA	NA	NA	NA	NA	NA	NA	NA	NA	NA	3.97059	-1.08488	0.236322	NA	NA	NA	NA	NA
ENSMUSG00000021967	Mrpl57	6.68157	6.65271	6.60284	6.91984	6.48915	6.55414	6.27858	6.509	6.22021	6.32594	6.3192	6.15769	6.07969	6.08958	6.2	6.17777	6.08986	6.45696	7.09189	7.03784	6.93687	6.9763	6.97222	6.99461	7.16941	7.07407	7.19933	7.14404	7.11137	7.02642	6.96503	6.99577	7.07914	6.95741	6.64571	6.65437	6.33593	6.26761	6.08464	6.15587	7.0222	6.98104	7.14761	7.09395	6.9804	7.01827	105.388	0.0302892	0.910103	0.999645	78.5538	-0.158847	0.575646	0.999961	73.8862	0.413782	0.145649	0.999971	128.744	-0.118397	0.512421	0.967105	139.42	-0.138134	0.448859	0.996842	128.116	0.125169	0.624792	0.873904
ENSMUSG00000021969	Zdhhc20	6.6923	6.66501	6.6889	6.62871	6.72253	6.74557	6.52318	6.3235	6.60795	6.54239	6.6889	6.77469	6.55479	6.57063	6.48186	6.5877	6.57665	6.39757	7.2299	7.1764	7.23176	7.25489	7.19153	7.23545	7.74879	7.64185	7.72754	7.58812	7.61344	7.67167	7.4561	7.54782	7.28792	7.21631	6.68207	6.69894	6.48488	6.66866	6.56271	6.54874	7.21269	7.22729	7.70606	7.62441	7.50196	7.25211	102.593	0.0627331	0.772224	0.999645	98.0964	0.395829	0.140477	0.999961	92.4419	-0.0316972	0.888721	0.999971	149.199	0.0361263	0.825299	0.98763	203.531	-0.18833	0.2304	0.996842	169.62	-0.672861	0.00306639	0.0672574
ENSMUSG00000021972	Hmbox1	6.52095	6.42731	6.34975	6.49767	6.43163	6.4422	6.29058	6.27787	6.30924	6.38039	6.52865	6.36555	6.46308	6.5491	6.38579	6.43637	6.51106	6.44605	7.18577	7.14437	7.08104	7.23622	7.18497	7.23088	7.2902	7.43427	7.25987	7.45181	7.42341	7.43084	7.44181	7.43086	7.39867	7.31756	6.43267	6.45717	6.29257	6.42486	6.50609	6.44441	7.13706	7.21736	7.32811	7.43535	7.43634	7.35812	87.8455	0.0470479	0.843057	0.999645	82.3402	0.333557	0.19604	0.999961	88.3996	-0.018193	0.93547	0.999971	145.315	0.22059	0.188933	0.836902	167.501	0.254494	0.140951	0.996842	169.077	-0.207689	0.351113	0.717414
ENSMUSG00000021973	Micu2	5.77593	5.86779	5.90211	5.87107	5.81838	5.89048	5.87319	5.65629	5.75873	5.74884	5.67086	5.83734	6.03819	5.90639	5.91033	5.7534	5.76897	5.82302	6.32984	6.42602	6.3401	6.45676	6.37366	6.37418	6.55009	6.65167	6.53616	6.5053	6.561	6.6399	6.49743	6.47641	6.42327	6.3562	5.84861	5.85997	5.76274	5.75234	5.97229	5.8109	6.36532	6.40153	6.57931	6.56873	6.48692	6.38973	58.274	0.0364798	0.895797	0.999645	55.0317	-0.0555455	0.857535	0.999961	59.9876	-0.634333	0.0177253	0.999971	84.0521	0.130724	0.542423	NA	95.6899	-0.0343423	0.870825	0.996842	87.2655	-0.382995	0.195365	NA
ENSMUSG00000021974	Fgf9	6.1446	6.13556	6.27329	6.24098	6.10943	6.23883	6.23279	6.00844	5.95725	6.02943	5.99008	5.99225	6.04801	6.08854	6.03809	6.04897	6.03513	6.0604	6.74188	6.7714	6.69532	6.8178	6.82506	6.78801	6.93348	6.80996	6.84034	6.75692	6.815	6.84552	6.41854	6.40681	6.32394	6.26692	6.18448	6.19641	6.06616	6.00392	6.06827	6.04073	6.7362	6.81029	6.86126	6.80581	6.41267	6.29543	74.1412	0.0312824	0.903865	0.999645	65.7151	-0.179269	0.539038	0.999961	66.3022	-0.0399385	0.869221	0.999971	109.791	0.235139	0.206119	0.856336	114.331	-0.162267	0.402429	0.996842	82.5211	-0.481293	0.111448	NA
ENSMUSG00000021975	Ints9	6.18675	6.15443	6.25442	6.25292	6.12721	6.12901	5.75488	5.89537	5.84569	5.94592	5.71907	5.79368	5.76406	5.89625	5.9911	5.95245	5.82705	5.91128	6.63044	6.49758	6.47836	6.54849	6.61379	6.55367	6.76551	6.87444	6.81351	6.79233	6.79395	6.80233	6.74919	6.72369	6.82282	6.84425	6.19853	6.16971	5.83198	5.81956	5.83015	5.92353	6.53546	6.57198	6.81782	6.7962	6.73644	6.83353	73.9677	-0.103827	0.6831	0.999645	56.8483	-0.0199002	0.948153	0.999961	58.8383	0.0337019	0.905	0.999971	94.3699	0.124813	0.550471	NA	112.153	-0.0636675	0.738816	0.996842	110.259	0.332303	0.209009	0.594128
ENSMUSG00000021978	Extl3	8.40266	8.32593	8.32082	8.15751	8.37912	8.25265	8.30476	8.54254	8.3006	8.31697	8.30889	8.40312	8.19676	8.19726	8.21036	8.31437	8.23849	8.29999	9.03913	9.09787	9.16705	9.15727	9.16368	8.98044	9.15729	9.19744	9.20195	9.30027	9.15647	9.15958	9.06477	9.00816	9.12753	9.194	8.3498	8.26309	8.38263	8.343	8.19701	8.25441	9.10135	9.10046	9.18556	9.20544	9.03647	9.16076	315.785	-0.13078	0.409026	0.999645	330.985	-0.0847695	0.660582	0.999961	303.089	0.153301	0.261944	0.999971	550.708	-0.00274233	0.9819	0.996978	587.135	0.0395918	0.748632	0.996842	549.226	0.216854	0.141173	0.503004
ENSMUSG00000021981	Cab39l	5.83328	5.8812	6.01482	5.79644	5.96174	5.92823	5.77446	5.70831	5.84657	5.74647	5.75696	5.74754	5.96488	6.02992	5.91891	6.07845	5.99123	5.8529	6.76388	6.91045	6.84581	6.77905	6.82346	6.83563	7.08744	7.05673	6.96781	6.99759	7.12351	6.99879	6.75405	6.76146	6.70139	6.67293	5.90977	5.89547	5.77645	5.75032	5.9974	5.99619	6.84005	6.81271	7.03732	7.03996	6.75775	6.68716	59.0203	-0.0241397	0.934281	0.999645	54.3774	-0.0744252	0.801419	0.999961	62.6051	0.0231074	0.932737	0.999971	113.542	-0.0854749	0.651676	0.983965	131.626	0.00897204	0.961907	0.996842	105.971	-0.246268	0.357583	0.722577
ENSMUSG00000021982	Cdadc1	6.34401	6.35959	6.49754	6.49224	6.31748	6.35755	6.16582	5.89557	6.12263	6.1328	6.04924	6.01223	6.18087	6.04573	6.0593	6.13392	6.00407	6.13245	6.78531	6.86741	6.90416	6.79581	6.86911	6.87896	7.04327	7.09825	6.94572	6.90638	7.07817	7.08517	6.90233	6.92494	6.91841	6.82198	6.40038	6.38909	6.06134	6.06476	6.1133	6.06576	6.85229	6.84796	7.02908	7.02324	6.91364	6.87019	86.0306	-0.0495349	0.841604	0.999645	66.9321	0.00598552	0.983696	0.999961	69.0177	-0.0022165	0.993038	0.999971	115.096	-0.0139766	0.940649	0.992576	130.971	-0.0137504	0.944457	0.996842	119.085	-0.136627	0.600074	0.860386
ENSMUSG00000021983	Atp8a2	8.23207	8.25482	8.22731	8.41516	8.31408	8.20259	8.07827	8.08531	8.19039	8.14601	8.05542	8.12402	7.9449	8.12414	8.12132	8.06276	8.02217	7.95139	8.7853	8.85239	8.77821	8.81975	8.87254	8.87063	9.03741	8.95633	8.87905	8.96765	8.92192	8.97565	8.85467	8.78527	8.74479	8.73225	8.23806	8.31061	8.11799	8.10848	8.03452	8.06875	8.8053	8.85431	8.9576	8.95507	8.81997	8.73852	312.266	0.114859	0.461076	0.999645	277.4	-0.0188941	0.918954	0.999961	262.679	-0.108507	0.47957	0.999971	455.309	0.0921564	0.409077	0.949775	497.373	-0.00911715	0.942804	0.996842	440.045	-0.153006	0.326282	0.698422
ENSMUSG00000021986	Amer2	6.76257	6.7413	6.68687	6.69689	6.78042	6.78262	6.62119	6.86561	6.98345	6.6453	6.77128	7.16712	6.67559	6.61572	6.76066	6.61157	6.72699	6.7434	7.38631	7.32628	7.38814	7.31374	7.25077	7.19993	7.15037	7.13632	7.38206	7.348	7.52218	7.35042	7.45036	7.39092	7.56909	7.48746	6.73025	6.75331	6.82342	6.86123	6.64566	6.69974	7.36691	7.25481	7.22292	7.40686	7.42064	7.52828	106.436	0.0684939	0.748474	0.999645	120.251	0.0848027	0.776755	0.999961	103.877	0.0251285	0.906104	0.999971	159.651	-0.297938	0.0664765	0.686476	161.366	0.448582	0.0244259	0.850143	177.982	0.282841	0.199587	0.583168
ENSMUSG00000021987	Mtmr6	8.95849	8.94569	8.98716	9.13003	9.01201	8.91434	8.83793	8.54592	8.80171	8.81986	8.66211	8.92391	8.98314	8.8743	8.79069	8.90438	8.93866	8.77769	9.48359	9.45851	9.4601	9.45984	9.51375	9.5545	9.73137	9.69566	9.67518	9.60654	9.66738	9.78201	9.64209	9.64585	9.55138	9.61201	8.96378	9.01879	8.72852	8.80196	8.92872	8.87791	9.4674	9.50936	9.70074	9.68531	9.64397	9.58169	511.982	0.0792468	0.568289	0.999645	439.826	0.110783	0.580249	0.999961	472.298	-0.00945469	0.943893	0.999971	718.461	0.0737159	0.45773	0.958665	829.229	-0.0240042	0.839626	0.996842	783.771	-0.100768	0.445734	0.779222
ENSMUSG00000021990	Spata13	4.25044	4.14109	4.33208	4.11905	4.23105	4.31516	3.79371	3.88942	3.88056	3.80841	3.89826	4.07889	3.7691	3.80186	3.76373	3.75845	3.86409	3.81305	4.81586	4.71955	4.74848	4.72797	4.77749	4.66362	4.60037	4.66582	4.65568	4.65898	4.8102	4.67348	5.29746	5.24705	5.19173	5.30268	4.2412	4.22176	3.85456	3.92852	3.78548	3.79542	4.7613	4.72303	4.64062	4.71422	5.27226	5.2472	17.847	-0.16286	0.774336	0.999645	16.4447	0.450302	0.410424	0.999961	13.931	0.37689	0.473394	0.999971	27.0847	-0.324649	0.390688	NA	25.7451	0.562183	0.142846	0.996842	38.5497	-0.17531	0.698879	NA
ENSMUSG00000021991	Cacna2d3	9.94875	9.86683	9.86453	9.73023	10.0188	9.94686	9.80954	9.88786	9.73042	9.8258	9.7743	9.71128	9.84538	9.86939	9.70549	9.79808	9.88743	9.76541	10.4108	10.5864	10.5046	10.5797	10.5966	10.4403	10.5883	10.6349	10.577	10.6251	10.5596	10.5831	10.5502	10.5521	10.498	10.4537	9.89337	9.89862	9.80927	9.77046	9.85738	9.797	10.5006	10.5389	10.6001	10.5893	10.5512	10.4759	954.099	0.0279051	0.835923	0.999645	886.215	-0.0600139	0.710036	0.999961	900.486	0.0134623	0.907565	0.999971	1472.1	0.0574097	0.576871	0.975926	1546.95	-0.0174491	0.863011	0.996842	1463.07	-0.111618	0.332756	0.704251
ENSMUSG00000021993	Mipep	7.38273	7.43988	7.34789	7.52667	7.35947	7.32204	7.16722	7.1234	7.09069	7.19151	7.09986	6.98785	7.08171	7.18493	7.13906	7.11111	7.10169	7.04305	7.88161	7.89543	7.90898	7.93999	7.95748	7.98966	8.09834	7.97422	8.0047	8.10614	8.05406	7.97576	7.95197	8.00783	7.98234	7.85913	7.39017	7.40273	7.1271	7.09307	7.13332	7.11729	7.89534	7.96238	8.02575	8.04532	7.9799	7.92073	170.599	0.00385847	0.983745	0.999645	137.602	-0.0462911	0.835779	0.999961	137.921	-0.12558	0.490494	0.999971	243.692	0.148143	0.270263	0.892944	262.682	0.0415701	0.781206	0.996842	248.096	-0.128388	0.514265	0.818323
ENSMUSG00000021994	Wnt5a	2.71558	2.66964	2.66174	2.62594	2.64986	2.67001	2.72825	2.75266	2.8196	2.76871	2.85179	2.74164	3.00021	2.94247	2.95274	2.99027	2.99166	2.92899	3.40921	3.47307	3.46109	3.46143	3.42895	3.46589	4.09562	4.12357	4.08398	4.22872	4.1801	4.12287	4.07278	4.08731	4.01397	4.05195	2.68232	2.6486	2.76684	2.78738	2.97134	2.97823	3.44779	3.45209	4.10106	4.17723	4.08005	4.03296	5.84708	-0.686488	0.410484	0.999645	6.62659	0.271336	0.722864	0.999961	8.02904	0.117196	0.865344	0.999971	10.9304	0.075237	0.894089	NA	17.647	0.788892	0.0759366	0.996842	16.8972	-0.710826	0.271776	NA
ENSMUSG00000021996	Esd	7.5006	7.63617	7.62724	7.91819	7.54591	7.54019	7.54581	7.31465	7.52779	7.55831	7.41854	7.41284	7.38634	7.49992	7.39245	7.44749	7.47223	7.2527	8.08485	8.08653	8.05832	8.19967	8.0983	8.14539	8.30041	8.33356	8.23649	8.19412	8.26949	8.23879	8.27324	8.32496	8.23787	8.14129	7.58801	7.66809	7.46275	7.46323	7.44313	7.43739	8.07657	8.14779	8.29016	8.23413	8.2991	8.18958	204.052	0.153564	0.464174	0.999645	176.912	0.00307033	0.98883	0.999961	170.025	-0.074	0.686143	0.999971	277.375	0.148752	0.255726	0.884797	307.393	-0.113731	0.409448	0.996842	304.504	-0.225095	0.211115	0.596943
ENSMUSG00000021998	Lcp1	NA	NA	NA	NA	NA	NA	2.30616	2.22896	2.24583	2.30162	2.27369	2.25402	NA	NA	NA	NA	NA	NA	3.01127	3.01195	2.99509	2.98647	3.0469	2.95334	3.74914	3.88211	3.7297	3.80147	3.82339	3.82292	3.74307	3.78175	3.79035	3.82395	NA	NA	2.26032	2.27645	NA	NA	3.0061	2.99557	3.78698	3.81593	3.76241	3.80715	NA	NA	NA	NA	4.6823	0.266258	0.763801	0.999961	NA	NA	NA	NA	8.12148	-0.249466	0.718471	NA	14.1031	0.332439	0.532289	0.996842	13.815	0.839966	0.251289	NA
ENSMUSG00000022000	Zc3h13	8.68819	8.64099	8.72388	8.71309	8.71006	8.75733	8.69509	8.56609	8.59072	8.59492	8.50275	8.63442	8.719	8.45652	8.37703	8.47107	8.36729	8.43787	9.28033	9.25687	9.14422	9.11006	9.0905	9.19029	9.28847	9.15165	9.30645	9.13258	9.2148	9.17692	9.24288	9.37479	9.03439	9.12594	8.68435	8.72683	8.6173	8.57737	8.58776	8.40513	9.22714	9.13028	9.24886	9.17476	9.30883	9.08016	417.908	0.0738759	0.589209	0.999645	388.379	-0.0753159	0.671475	0.999961	358.986	-0.165479	0.297648	0.999971	581.267	-0.164897	0.141279	0.80731	594.397	-0.134719	0.280657	0.996842	592.065	-0.395476	0.00892092	0.127868
ENSMUSG00000022003	Slc25a30	3.85947	3.85863	3.8664	3.8626	3.91082	3.93536	3.88406	3.9595	3.90449	4.01638	3.91959	3.95964	3.86781	3.82242	3.80006	3.8369	3.8215	3.79707	4.28754	4.39152	4.33299	4.28011	4.35223	4.3422	4.43937	4.45166	4.48944	4.43107	4.42617	4.35916	4.60266	4.57989	4.57717	4.533	3.8615	3.90293	3.91602	3.9652	3.84512	3.81949	4.33735	4.32485	4.46016	4.40547	4.59128	4.55509	14.4995	0.408054	0.427615	0.999645	15.4823	0.302733	0.549438	0.999961	14.3768	-0.117173	0.816201	0.999971	20.0274	-0.135961	0.753251	NA	21.6214	-0.459118	0.24813	0.996842	23.8969	-0.394166	0.468409	NA
ENSMUSG00000022008	Gpalpp1	6.74536	6.88817	6.78787	6.66723	6.82446	6.95833	6.98505	6.78359	6.85998	6.92407	6.92967	6.79602	6.87885	6.74551	6.83102	6.69804	6.82131	6.73839	7.50817	7.52595	7.57328	7.48069	7.36918	7.52362	7.65841	7.60502	7.6046	7.63559	7.65304	7.62197	7.76502	7.72459	7.58741	7.70311	6.80713	6.81667	6.87621	6.88325	6.81218	6.78345	7.5358	7.45783	7.62268	7.63687	7.74481	7.64526	111.113	0.0559049	0.810662	0.999645	117.488	0.02584	0.913228	0.999961	111.471	-0.166376	0.416746	0.999971	181.038	-0.189634	0.233967	0.876085	198.044	0.0317639	0.836305	0.996842	208.212	-0.240653	0.249197	0.638418
ENSMUSG00000022009	Nufip1	6.43078	6.56422	6.68676	6.59939	6.49304	6.60099	6.39766	6.30733	6.35082	6.42114	6.33163	6.49673	6.53047	6.48105	6.41801	6.45296	6.53072	6.39267	7.1205	7.09733	6.96733	6.96228	6.95058	7.02103	7.1754	7.15859	7.07937	7.105	7.11019	7.18996	7.01233	7.13331	6.91229	6.98629	6.56059	6.56447	6.35194	6.4165	6.50576	6.46723	7.06172	6.97796	7.13779	7.13505	7.07282	6.94929	95.7637	-0.000144677	0.999524	0.999852	84.5534	0.137178	0.594314	0.999961	89.0202	-0.0454531	0.838209	0.999971	130.56	-0.238149	0.193452	0.840193	140.937	-0.0103559	0.953528	0.996842	130.47	-0.38402	0.134089	0.494568
ENSMUSG00000022010	Tsc22d1	10.1336	10.2534	10.2272	10.0912	10.2141	10.2567	10.1283	10.1512	10.1558	10.16	10.1705	10.2577	9.96772	9.92209	10.0112	9.92673	10.006	10.0654	10.7632	10.6606	10.7777	10.6102	10.6263	10.7272	10.8638	10.7592	10.9279	10.8332	10.9191	10.8456	10.6859	10.7612	10.6191	10.7214	10.2047	10.1873	10.1451	10.1961	9.9449	9.98129	10.7338	10.6546	10.8503	10.866	10.7236	10.6703	1173.71	-0.0164511	0.892298	0.999645	1154.12	0.0780365	0.605873	0.999961	1013.64	0.049186	0.651853	0.999971	1659.67	-0.119732	0.200787	0.847362	1859.18	0.0229304	0.835188	0.996842	1662.33	-0.0773054	0.516179	0.819542
ENSMUSG00000022012	Enox1	6.6544	6.62105	6.63481	6.165	6.71103	6.64502	6.49905	6.5278	6.61832	6.57713	6.46463	6.64342	6.5824	6.56974	6.37789	6.60276	6.58531	6.52978	7.26277	7.23162	7.18737	7.2106	7.38408	7.15982	7.55859	7.62905	7.45782	7.47483	7.59151	7.52374	7.20487	7.41105	7.21746	7.16772	6.63676	6.50701	6.54839	6.56173	6.57607	6.52199	7.22725	7.2515	7.54848	7.53002	7.30796	7.19259	92.3379	-0.413058	0.637984	0.999645	95.0443	0.0172376	0.945051	0.999961	93.6085	0.172815	0.446154	0.999971	151.855	0.0766539	0.671828	0.984688	186.446	-0.0455824	0.787047	0.996842	154.247	-0.335202	0.181311	0.560041
ENSMUSG00000022013	Dnajc15	7.49933	7.7056	7.74709	7.66777	7.63729	7.64265	7.63896	7.07877	7.39518	7.60719	7.44883	7.25343	7.56539	7.61917	7.55983	7.55728	7.66784	7.46898	8.15533	7.99934	8.09923	8.04743	7.98737	8.2075	8.55573	8.43771	8.38132	8.33901	8.33838	8.48173	8.13216	8.35732	8.21925	7.91817	7.65067	7.64924	7.37097	7.43648	7.59228	7.59498	8.08463	8.08077	8.45825	8.38638	8.24474	8.06871	201.966	-0.012879	0.944093	0.999645	171.889	0.10682	0.697974	0.999961	190.695	-0.0332325	0.843714	0.999971	271.827	-0.00122543	0.993532	0.998036	344.475	-0.144691	0.323632	0.996842	290.963	-0.366311	0.362485	0.725283
ENSMUSG00000022016	Akap11	10.6087	10.6197	10.5724	10.9116	10.7379	10.4822	10.3088	9.84869	10.1558	10.3442	10.1768	10.2054	10.558	10.7112	10.5233	10.5265	10.6105	10.4069	11.0025	11.1897	10.9035	11.2179	11.2068	11.389	11.426	11.4024	11.2192	11.2047	11.1707	11.5236	11.3862	11.1305	11.2813	11.198	10.6002	10.7105	10.1044	10.2421	10.6346	10.5534	11.0319	11.2713	11.3492	11.2997	11.2583	11.2397	1629.82	0.170895	0.239191	0.999645	1168.94	0.194819	0.326584	0.999961	1510.78	-0.122832	0.295062	0.999971	2300.61	0.352101	0.00213981	0.191923	2587.88	-0.065833	0.654168	0.996842	2442.98	-0.0364738	0.783661	0.941395
ENSMUSG00000022018	Rgcc	2.97188	3.05406	3.05467	2.97732	3.06694	3.0428	3.33849	3.23716	3.31328	3.24232	3.29595	3.37674	2.56631	2.64056	2.59275	2.65665	2.58654	2.62198	3.51445	3.49198	3.49953	3.47709	3.51762	3.51542	4.0778	4.08927	4.04918	4.19588	4.15449	4.09695	4.28325	4.28391	4.2848	4.30563	3.02687	3.02902	3.29631	3.305	2.60344	2.61198	3.50199	3.50337	4.07208	4.14911	4.28358	4.29521	7.59999	0.0418219	0.95659	0.999645	10.4976	0.048416	0.93867	0.999961	5.71635	0.522935	0.539985	0.999971	11.2214	0.0340301	0.949598	NA	17.2871	0.810476	0.0706011	0.996842	19.5416	0.152955	0.796109	NA
ENSMUSG00000022019	Tdrd3	6.00132	5.99436	6.06803	6.16234	6.00889	6.03345	5.72791	5.51941	5.52775	5.72817	5.65356	5.67926	5.95316	6.08587	6.04492	6.05546	6.05002	6.07577	6.68055	6.62985	6.63779	6.68566	6.69566	6.70091	6.65167	6.70768	6.57255	6.51021	6.57944	6.50952	6.46312	6.38268	6.55259	6.44811	6.02124	6.06823	5.59169	5.687	6.01951	6.05013	6.6494	6.69408	6.64397	6.53306	6.4229	6.50035	67.8508	0.130658	0.62311	0.999645	50.2655	0.265039	0.40399	0.999961	65.512	0.0933999	0.709308	0.999971	102.007	0.147902	0.435695	NA	96.6356	-0.344119	0.0970334	0.996842	88.1017	0.306118	0.315632	NA
ENSMUSG00000022020	Naa16	4.5499	4.54194	4.60114	4.63872	4.59992	4.53703	4.31044	4.2461	4.18699	4.36585	4.35911	4.52168	4.43817	4.54675	4.45793	4.4939	4.49368	4.43647	4.73014	4.79619	4.76445	4.76285	4.75733	4.82146	5.1386	4.96147	5.03854	4.95324	4.94622	5.1615	5.02605	5.01152	5.02588	4.93588	4.56433	4.59189	4.24785	4.41555	4.49246	4.48184	4.76359	4.78054	5.04621	5.02032	5.01878	4.98088	24.8173	0.160375	0.696934	0.999645	21.6242	0.810051	0.0825758	0.999961	21.8761	-0.0638275	0.879102	0.999971	27.2386	0.146924	0.680187	NA	33.4064	-0.142893	0.708159	0.996842	32.1505	-0.311237	0.521057	NA
ENSMUSG00000022021	Diaph3	2.74816	2.75338	2.69568	2.84401	2.7595	2.78136	2.37872	2.34075	2.28952	2.3202	2.29482	2.26149	NA	NA	NA	NA	NA	NA	2.94428	2.92041	2.95022	2.97057	2.96363	2.93818	2.97805	2.97973	2.94422	3.0056	3.02323	2.97862	2.73288	2.74782	2.71457	2.70756	2.73241	2.79496	2.33633	2.29217	NA	NA	2.9383	2.95746	2.96733	3.00248	2.74035	2.71107	7.77791	1.0895	0.15874	0.999645	4.63777	-0.695668	0.444199	0.999961	NA	NA	NA	NA	7.76246	0.497096	0.448773	NA	7.87339	0.738469	0.253808	NA	6.74698	-1.07398	0.287973	NA
ENSMUSG00000022022	Mtrf1	5.86184	5.86722	5.83366	5.90685	5.85795	5.79293	5.65177	5.60074	5.6944	5.68075	5.70315	5.33887	5.74996	5.66432	5.63587	5.55284	5.56585	5.61087	6.3941	6.52372	6.52465	6.57283	6.51969	6.56539	6.46671	6.40532	6.4302	6.38171	6.43741	6.54484	6.4684	6.39777	6.38061	6.39362	5.85424	5.85258	5.64897	5.57426	5.70714	5.58485	6.48082	6.55264	6.43408	6.45465	6.43308	6.38711	58.5534	-0.0215836	0.937524	0.999645	47.6184	-0.162125	0.653413	0.999961	50.4798	-0.441789	0.118148	0.999971	91.7652	0.242019	0.248526	NA	87.4576	0.0684708	0.753407	0.996842	85.1864	-0.189238	0.52542	NA
ENSMUSG00000022023	Wbp4	7.08295	6.89728	7.13224	6.97857	7.05893	6.96217	7.14349	6.84868	6.99963	7.05331	6.89074	7.02901	7.21375	7.0063	6.82362	6.97155	6.92031	6.79972	7.75439	7.68176	7.69171	7.76496	7.67524	7.72954	7.82203	7.64926	7.69985	7.64332	7.71851	7.75242	7.76056	7.80766	7.60371	7.70358	7.03749	6.99989	6.99727	6.99102	7.11002	6.90516	7.70929	7.72324	7.72371	7.70475	7.78411	7.65365	130.022	-0.0850812	0.69093	0.999645	128.58	-0.0286158	0.906238	0.999961	127.007	-0.30048	0.194168	0.999971	210.717	0.0312758	0.829352	0.98763	210.531	-0.0482563	0.76684	0.996842	212.157	-0.312782	0.12917	0.487048
ENSMUSG00000022024	Sugt1	9.46074	9.55398	9.65008	9.82252	9.56791	9.59468	9.51767	8.77916	9.31189	9.4917	9.31406	9.28003	9.32512	9.52452	9.35281	9.52579	9.35877	9.32412	10.0578	9.93602	9.90827	9.89796	9.8623	10.1011	10.3824	10.3521	10.1398	9.8887	10.0487	10.37	10.1313	10.1252	10.0293	9.83817	9.55493	9.66171	9.20291	9.36193	9.42482	9.41246	9.96737	9.95378	10.2914	10.1025	10.1283	9.93371	788.055	0.155948	0.273574	0.999645	640.07	0.196387	0.434802	0.999961	677.844	0.000769841	0.995376	0.999971	999.972	-0.0140894	0.903856	0.990513	1195.32	-0.289538	0.090603	0.996842	1053.48	-0.294579	0.0314019	0.250963
ENSMUSG00000022026	Olfm4	NA	NA	NA	NA	NA	NA	1.65085	1.65452	1.71295	1.73201	1.62811	1.72583	NA	NA	NA	NA	NA	NA	NA	NA	NA	NA	NA	NA	NA	NA	NA	NA	NA	NA	NA	NA	NA	NA	NA	NA	1.67277	1.69531	NA	NA	NA	NA	NA	NA	NA	NA	NA	NA	NA	NA	3.57988	0.519125	0.634348	0.999961	NA	NA	NA	NA	NA	NA	NA	NA	NA	NA	NA	NA	NA	NA	NA	NA
ENSMUSG00000022031	Elp3	8.81301	8.78593	8.85611	8.73516	8.81743	8.77679	8.76494	8.51832	8.64821	8.70154	8.63422	8.56105	8.64052	8.66383	8.5722	8.61011	8.76341	8.60581	9.32764	9.29699	9.3729	9.42696	9.37758	9.41271	9.4508	9.57352	9.49407	9.41523	9.43221	9.5183	9.49342	9.36798	9.43631	9.45295	8.81835	8.77646	8.64382	8.63227	8.65217	8.64857	9.33251	9.40575	9.50613	9.45525	9.4307	9.44463	444.551	-0.0603694	0.655545	0.999645	399.255	-0.0186851	0.920133	0.999961	400.496	0.0591382	0.660958	0.999971	661.875	0.121188	0.230225	0.872857	715.812	-0.0892956	0.452415	0.996842	693.913	0.0185178	0.895658	0.975029
ENSMUSG00000022035	Ccdc25	7.47716	7.48139	7.74912	7.71265	7.56407	7.59963	7.4227	6.9203	7.23895	7.41342	7.41627	7.23758	7.50153	7.41644	7.30476	7.40199	7.33355	7.27983	8.10036	7.94143	7.99018	8.06368	7.86662	8.07509	8.32183	8.21052	8.32846	8.09882	8.17857	8.28003	8.28747	8.26441	8.21282	8.09212	7.56922	7.62545	7.19398	7.35575	7.45899	7.34677	8.01066	8.0018	8.28694	8.18581	8.27594	8.15247	196.822	0.094096	0.630393	0.999645	157.179	0.293905	0.260637	0.999961	166.799	-0.144834	0.419685	0.999971	258.483	-0.0150094	0.922597	0.990513	303.023	-0.204401	0.169341	0.996842	298.332	-0.255466	0.16212	0.532211
ENSMUSG00000022037	Clu	10.7847	10.6534	10.7425	10.6959	10.7523	10.7791	10.8457	10.9225	10.7635	10.6953	10.7922	11.2014	10.4383	10.4416	10.5029	10.4923	10.4786	10.5809	11.3708	11.2949	11.4023	11.3138	11.3382	11.2398	11.5675	11.5545	11.556	11.6162	11.6107	11.5325	11.5446	11.5277	11.8064	11.8271	10.7269	10.7424	10.8439	10.8963	10.44	10.4913	11.356	11.2973	11.5593	11.5865	11.5362	11.8167	1705.04	0.024705	0.826048	0.999645	1900.48	0.108549	0.594123	0.999961	1438.67	0.0820814	0.416275	0.999971	2571.56	-0.0880479	0.308325	0.909897	3047.75	0.0440302	0.64739	0.996842	3299.69	0.393234	0.000134552	0.00817462
ENSMUSG00000022040	Ephx2	5.13794	5.16498	5.19629	5.033	5.16277	5.16434	5.28306	5.27031	5.17141	5.08949	5.16461	5.11271	5.22904	5.25886	5.29032	5.21365	5.26995	5.32207	6.13423	6.22807	6.17788	6.21043	6.16313	6.10366	6.40098	6.54876	6.36611	6.40747	6.41846	6.35852	6.41231	6.40398	6.44705	6.46523	5.1664	5.12004	5.24159	5.12227	5.24395	5.25797	6.18006	6.15907	6.43862	6.39482	6.40815	6.45614	34.1355	-0.188328	0.603371	0.999645	36.1167	-0.413675	0.236762	0.999961	38.5081	0.0382472	0.904176	0.999971	72.4714	-0.0897085	0.695644	NA	85.7317	-0.149962	0.502062	0.996842	86.2743	0.191769	0.513634	NA
ENSMUSG00000022043	Trim35	9.19484	9.1515	9.1168	9.33034	9.10255	9.08009	8.90591	9.09699	8.95069	8.93045	8.92942	8.91368	8.69381	8.85887	8.84859	8.76905	8.70994	8.95678	9.52654	9.47723	9.6665	9.51845	9.53681	9.5883	9.64458	9.66168	9.76013	9.62746	9.66498	9.61924	9.75364	9.70435	9.64424	9.83312	9.15438	9.17099	8.98453	8.92452	8.77634	8.77586	9.55676	9.54785	9.6888	9.63723	9.729	9.73868	577.213	0.0152936	0.914402	0.999645	497.04	-0.103499	0.548643	0.999961	448.99	0.0155743	0.91365	0.999971	751.603	-0.0205739	0.850568	0.989004	811.69	-0.0891489	0.431705	0.996842	853.506	0.0202862	0.887241	0.971946
ENSMUSG00000022044	Stmn4	9.8978	9.98291	10.1627	9.98785	9.99445	10.1233	10.074	9.91937	9.92283	9.99042	9.99076	9.84553	10.1528	9.82423	9.8168	9.90677	9.82358	9.75934	10.6594	10.6016	10.5147	10.5968	10.5152	10.669	10.6018	10.5291	10.5568	10.5142	10.5582	10.5123	10.5206	10.4997	10.6499	10.5746	10.0145	10.0352	9.97206	9.94224	9.98851	9.84905	10.5919	10.5937	10.5626	10.5282	10.5101	10.6122	1045.45	0.0305296	0.821869	0.999645	995.764	-0.043193	0.793237	0.999961	951.708	-0.160669	0.251202	0.999971	1547.27	0.00460677	0.962632	0.994697	1495.12	-0.0561757	0.579776	0.996842	1512.82	0.152362	0.19111	0.571277
ENSMUSG00000022048	Dpysl2	12.2974	12.2404	12.3125	12.4759	12.2355	12.2795	12.1812	12.1597	12.09	12.0889	11.947	11.9619	11.974	12.071	12.1713	12.1254	12.0782	12.1576	12.7183	12.697	12.7147	12.8193	12.7456	12.7589	12.8214	13.0252	12.8492	12.7807	12.7417	12.8872	12.9388	12.8135	12.9586	12.8729	12.2834	12.3303	12.1436	11.9993	12.0225	12.125	12.71	12.7746	12.8986	12.8032	12.8762	12.9158	5083.49	0.0683905	0.558776	0.999645	4320.04	-0.217668	0.144562	0.999961	4386.05	0.0631206	0.530812	0.999971	6856.92	0.092608	0.216998	0.868847	7418.97	-0.150607	0.190019	0.996842	7631.79	0.0524576	0.626212	0.874715
ENSMUSG00000022051	Bnip3l	6.70419	6.58735	6.86428	6.62787	6.55367	6.8003	6.84942	7.11228	6.82716	6.81946	6.74109	6.8751	6.59912	6.54462	6.64769	6.60135	6.556	6.76082	7.46816	7.59871	7.53365	7.47069	7.43965	7.37351	7.36774	7.34832	7.44351	7.60014	7.57316	7.29434	7.47227	7.49988	7.49317	7.65709	6.71861	6.66062	6.92962	6.81189	6.57187	6.60168	7.53351	7.42795	7.38652	7.48921	7.48607	7.57513	103.825	-0.1358	0.588675	0.999645	118.327	-0.276209	0.264437	0.999961	98.9399	0.124634	0.57233	0.999971	179.611	-0.266187	0.0918142	0.722945	174.721	0.265383	0.170775	0.996842	185.646	0.236506	0.293355	0.678077
ENSMUSG00000022052	Ppp2r2a	9.13696	9.30578	9.29754	9.46286	9.31196	9.31274	9.14212	8.59824	9.06367	9.26032	8.96919	9.19816	9.07921	9.07082	9.00497	9.02583	9.03119	8.83519	9.68863	9.52177	9.51818	9.59704	9.53315	9.66001	10.036	9.80766	9.93855	9.70546	9.89531	9.94581	9.83892	9.78281	9.62482	9.50241	9.24676	9.36252	8.93468	9.14256	9.07502	9.02067	9.57619	9.59674	9.92741	9.84886	9.81086	9.56361	637.098	0.169789	0.218486	0.999645	539.129	0.309977	0.185768	0.999961	516.451	-0.13499	0.299987	0.999971	770.732	0.0331486	0.765824	0.984688	953.339	-0.131545	0.340896	0.996842	832.087	-0.395414	0.00373343	0.0765738
ENSMUSG00000022054	Nefm	10.1376	10.0265	10.0445	9.69358	10.1041	9.99448	10.1273	10.4006	10.1532	9.93398	9.96886	10.1773	10.1746	9.95795	10.0144	10.089	10.0139	10.0611	10.7882	10.8288	10.6567	10.8083	10.7391	10.6611	10.8305	10.9547	10.7618	10.7531	10.8645	10.8027	10.9153	10.9491	10.6891	10.5789	10.0695	9.93073	10.227	10.0267	10.0663	10.0391	10.7579	10.7362	10.849	10.8068	10.9322	10.634	1029.41	-0.177381	0.240084	0.999645	1132.32	-0.323954	0.0774379	0.999961	1064.59	0.0100792	0.930258	0.999971	1723.17	-0.0341867	0.731455	0.984688	1822.11	-0.0710258	0.535264	0.996842	1781.62	-0.433324	0.00021058	0.0115289
ENSMUSG00000022055	Nefl	10.9314	10.8325	10.8038	10.5935	10.8288	10.9089	10.8249	11.1585	10.8062	10.7636	10.8645	10.6054	10.6846	10.553	10.7555	10.7379	10.7097	10.8969	11.498	11.455	11.4721	11.4579	11.3535	11.294	11.4087	11.5324	11.5331	11.4499	11.4469	11.4243	11.4304	11.5227	11.4328	11.4193	10.8559	10.777	10.9298	10.7445	10.6188	10.7344	11.475	11.3685	11.4914	11.4404	11.4765	11.426	1809.54	-0.0968706	0.466309	0.999645	1853.72	-0.295038	0.122909	0.999961	1698.29	0.170373	0.143479	0.999971	2750.41	-0.155406	0.0781892	0.70016	2832.21	-0.0826524	0.416252	0.996842	2802.57	-0.0721479	0.505747	0.812303
ENSMUSG00000022061	Nkx3-1	2.69235	2.62451	2.7294	2.64386	2.71934	2.69608	2.6976	2.76916	2.60545	2.69815	2.66814	2.60741	2.37411	2.34229	2.35741	2.41221	2.35066	2.36464	3.14748	3.13212	3.19972	3.14882	3.14477	3.13205	3.48979	3.49791	3.47444	3.44403	3.4546	3.50257	3.42581	3.38922	3.38653	3.38329	2.68209	2.68643	2.69074	2.6579	2.3582	2.37342	3.15977	3.14188	3.48738	3.46707	3.40752	3.38491	6.07698	0.0786523	0.928408	0.999645	5.94663	-0.424786	0.616905	0.999961	5.17353	0.545179	0.518953	0.999971	8.80544	-0.428546	0.489915	NA	11.226	-0.307359	0.567453	0.996842	10.5489	-0.52886	0.511983	NA
ENSMUSG00000022064	Pibf1	6.5471	6.5065	6.66935	6.5993	6.63125	6.68125	6.50994	5.99134	6.37069	6.45174	6.26032	6.22292	6.75458	6.61716	6.53307	6.56187	6.66892	6.40045	7.13516	7.10292	7.02603	6.98824	7.05803	7.13175	7.38058	7.21594	7.25441	7.04139	7.21892	7.26949	7.16996	7.16286	6.95571	6.99853	6.57432	6.63727	6.29066	6.31166	6.68587	6.58795	7.08804	7.05934	7.28364	7.1766	7.16641	6.97712	97.7813	0.173183	0.444782	0.999645	79.9491	0.0178377	0.956046	0.999961	98.0453	-0.241902	0.31756	0.999971	134.882	-0.0700859	0.697175	0.984688	151.361	-0.267576	0.169203	0.996842	136.324	-0.573036	0.0175317	0.179152
ENSMUSG00000022070	Bora	2.50716	2.44246	2.50659	2.55515	2.51812	2.57585	1.99337	2.03515	1.99264	2.01205	2.05864	2.05585	2.27126	2.29888	2.32152	2.27966	2.33768	2.34175	2.68545	2.68593	2.68942	2.68394	2.68053	2.70613	2.72269	2.73975	2.74161	2.74173	2.77771	2.73732	2.63675	2.61611	2.60763	2.62332	2.48541	2.54971	2.00705	2.04218	2.28507	2.31295	2.68694	2.6902	2.73468	2.75225	2.62643	2.61547	6.28533	1.39865	0.105729	0.999645	4.25625	0.645646	0.493206	0.999961	4.93079	0.665259	0.464281	0.999971	6.38864	0.106724	0.87917	NA	6.68393	0.431808	0.530102	NA	6.16414	-0.426674	0.683932	NA
ENSMUSG00000022075	Rhobtb2	7.59945	7.55504	7.62151	7.42516	7.48357	7.44713	7.27323	7.27073	7.5038	7.30276	7.24941	7.57829	7.17126	7.23209	7.40777	7.26397	7.33232	7.42211	7.77885	7.83299	7.84794	7.77003	7.87068	7.80651	7.89627	7.96252	8.00741	8.12227	8.06965	8.02371	7.83088	7.83099	7.89924	7.83951	7.592	7.45195	7.34926	7.37682	7.20168	7.33469	7.81993	7.81574	7.9554	8.07188	7.83093	7.86938	183.368	-0.274853	0.116527	0.999645	168.124	0.0383309	0.872917	0.999961	158.744	0.14132	0.459385	0.999971	225.538	-0.00776604	0.956363	0.994697	259.298	0.247249	0.0918789	0.996842	230.734	0.090967	0.641432	0.881831
ENSMUSG00000022076	Klhl1	4.00035	4.03371	4.06661	3.94228	4.09531	4.10855	4.09793	4.01839	4.15886	4.06345	4.10468	4.05367	3.84858	3.90736	3.83713	3.85389	3.91763	3.82352	4.45813	4.49631	4.46387	4.4885	4.45377	4.50374	4.31853	4.30667	4.23523	4.20859	4.31954	4.33715	4.64772	4.58813	4.65581	4.64698	4.03355	4.04871	4.09173	4.07393	3.87797	3.86955	4.47277	4.482	4.28681	4.28843	4.61792	4.65139	15.3685	0.158641	0.776299	0.999645	16.8509	-0.0967332	0.842906	0.999961	14.4334	-0.000399119	0.999382	0.999971	22.3325	0.0948675	0.805952	NA	19.6797	0.0205021	0.962894	0.996842	24.685	0.349677	0.519028	NA
ENSMUSG00000022089	Bin3	4.66411	4.59651	4.63425	4.65437	4.62376	4.69074	4.52663	4.44501	4.25188	4.41354	4.39954	4.40301	4.45789	4.40787	4.41466	4.41292	4.48804	4.45249	5.25937	5.25485	5.3105	5.30238	5.3244	5.29479	5.39327	5.37423	5.36063	5.44151	5.49037	5.48272	5.34979	5.41558	5.40828	5.43936	4.63162	4.65629	4.40784	4.40536	4.43288	4.43854	5.27491	5.30719	5.37604	5.47153	5.38269	5.42382	25.1742	0.151478	0.705575	0.999645	21.2704	-0.0447245	0.923454	0.999961	22.0315	0.194605	0.635972	0.999971	39.0429	0.197278	0.504353	NA	43.0753	0.483415	0.0878647	0.996842	42.4463	0.278638	0.503737	NA
ENSMUSG00000022090	Pdlim2	NA	NA	NA	NA	NA	NA	2.00588	1.99396	1.96963	1.97596	2.02481	2.0325	1.83323	1.78715	1.79779	1.78404	1.81229	1.86236	2.2768	2.30161	2.27178	2.28997	2.3108	2.31248	3.08722	3.12317	3.14399	3.15724	3.14284	3.1616	2.99873	3.01965	3.08312	3.07236	NA	NA	1.98982	2.01109	1.81019	1.79804	2.2834	2.30442	3.11812	3.15389	3.00919	3.07774	NA	NA	NA	NA	4.20543	0.38326	0.684451	0.999961	3.84695	0.572274	0.585664	0.999971	4.88214	0.893236	0.285574	NA	8.87306	0.675511	0.270316	NA	8.17598	2.57853	0.0174747	NA
ENSMUSG00000022091	Sorbs3	NA	NA	NA	NA	NA	NA	1.68058	1.79484	1.7984	1.74231	1.74467	1.75348	NA	NA	NA	NA	NA	NA	2.40752	2.45671	2.45919	2.44623	2.45075	2.44731	3.1289	3.14781	3.16855	3.23003	3.15931	3.1372	2.53021	2.50051	2.51773	2.52275	NA	NA	1.75794	1.74682	NA	NA	2.44114	2.4481	3.14842	3.17552	2.51536	2.52024	NA	NA	NA	NA	3.47447	-0.276517	0.803557	0.999961	NA	NA	NA	NA	5.38221	0.244094	0.766609	NA	8.9634	0.512383	0.409203	NA	5.66831	0.194458	0.860298	NA
ENSMUSG00000022092	Ppp3cc	6.16418	6.25295	6.2523	6.05545	6.31194	6.18642	5.96116	5.74911	5.82073	5.90351	6.0051	5.88608	6.17666	6.24275	6.15516	6.20975	6.10515	6.20283	6.72693	6.71192	6.72406	6.70416	6.79461	6.8064	6.81112	6.70016	6.7256	6.64561	6.76938	6.92418	6.56494	6.5653	6.60888	6.4852	6.22314	6.1846	5.84367	5.93156	6.2097	6.15669	6.72097	6.76839	6.74563	6.77972	6.56512	6.54704	72.3142	-0.078513	0.773078	0.999645	59.3517	0.239453	0.421004	0.999961	72.4528	-0.0643493	0.788811	0.999971	107.034	0.159123	0.400252	0.944169	109.554	0.108867	0.620072	0.996842	94.3032	-0.0600519	0.837816	NA
ENSMUSG00000022094	Slc39a14	6.8682	6.78462	6.9807	6.86963	6.73487	6.79139	6.67413	6.9269	6.94176	6.67177	6.84247	7.09504	6.65282	6.62162	6.73759	6.63131	6.7626	6.85242	7.34514	7.3673	7.40427	7.3394	7.34349	7.30586	7.43933	7.43792	7.44215	7.52814	7.53425	7.57613	7.52261	7.65034	7.48573	7.59186	6.87784	6.79863	6.8476	6.86976	6.63722	6.7105	7.37224	7.32958	7.4398	7.54618	7.58648	7.53879	115.698	-0.204941	0.348776	0.999645	119.733	0.0372298	0.892013	0.999961	105.574	0.211831	0.331964	0.999971	163.33	-0.113868	0.467898	0.958665	180.598	0.25102	0.112431	0.996842	190.135	-0.121245	0.585882	0.854729
ENSMUSG00000022095	Fam160b2	6.93457	6.92297	6.78819	6.61049	6.81075	6.74367	6.59655	6.79981	6.67123	6.6458	6.73733	6.61359	6.58072	6.66605	6.66544	6.5895	6.73842	6.63685	7.52446	7.50458	7.49219	7.64189	7.50732	7.47221	7.58846	7.53779	7.49606	7.64662	7.59256	7.53553	7.60275	7.52166	7.63349	7.63182	6.88191	6.72164	6.6892	6.66557	6.62339	6.66445	7.50708	7.54047	7.54077	7.59157	7.56221	7.63266	110.006	-0.370672	0.106441	0.999645	102.253	-0.0457674	0.852837	0.999961	100.164	0.0390345	0.854329	0.999971	185.049	0.0808408	0.610217	0.981171	189.678	0.119035	0.459523	0.996842	193.617	0.173573	0.410848	0.758733
ENSMUSG00000022096	Hr	5.51764	5.42252	5.44417	5.28669	5.47846	5.32362	5.28438	5.38732	5.30575	5.20276	5.22367	5.27435	5.60499	5.63526	5.64076	5.68117	5.58681	5.72714	6.1129	6.18551	6.14302	6.17516	6.19528	6.1749	6.14311	6.16145	6.00657	6.18375	6.17421	6.22615	6.23045	6.17529	6.26857	6.2745	5.46144	5.36292	5.32582	5.23359	5.62013	5.63625	6.14714	6.18178	6.10371	6.19471	6.20287	6.27154	41.3935	-0.384912	0.267128	0.999645	39.1053	-0.322864	0.337061	0.999961	49.9867	0.159531	0.573723	0.999971	71.784	0.140574	0.52809	NA	71.3254	0.322457	0.178075	0.996842	75.2985	0.298167	0.344859	NA
ENSMUSG00000022097	Sftpc	1.89101	1.84986	1.85705	1.83451	1.88349	1.82836	2.09945	2.09065	2.03453	2.08823	2.0635	2.02184	2.33039	2.37764	2.34422	2.34401	2.33757	2.38455	2.84118	2.8742	2.8858	2.89973	2.8734	2.87382	3.21137	3.22439	3.19954	3.1631	3.23239	3.25485	2.9656	2.94444	2.97816	2.97499	1.86597	1.84879	2.07488	2.05786	2.35402	2.34194	2.86706	2.88232	3.21176	3.21678	2.95502	2.97657	3.35474	-0.584844	0.598916	0.999645	3.86137	-0.296783	0.762719	0.999961	4.97794	0.112376	0.895732	0.999971	7.3642	0.409371	0.54819	NA	9.37879	0.0971672	0.873206	NA	7.71953	0.676583	0.476436	NA
ENSMUSG00000022098	Bmp1	6.04505	6.11103	6.04199	6.13874	6.16178	6.11595	6.08401	6.43999	6.25828	6.03009	6.0556	5.97356	5.77373	5.79891	5.79495	5.7771	5.70834	5.85509	6.72286	6.69852	6.78484	6.64121	6.70538	6.63057	6.73815	6.72547	6.82954	6.75243	6.64887	6.62331	6.65496	6.7332	6.66974	6.72919	6.06602	6.13882	6.26076	6.01975	5.78632	5.76013	6.73541	6.65905	6.76438	6.67487	6.69408	6.69946	69.1903	0.21976	0.386153	0.999645	71.1945	-0.619813	0.0366191	0.999961	55.1931	-0.0331467	0.902657	0.999971	103.833	-0.251033	0.193159	0.840193	105.809	-0.261171	0.197732	0.996842	104.055	0.0195299	0.943651	0.987089
ENSMUSG00000022099	Dmtn	10.0233	10.0097	9.90024	9.63005	10.0159	9.93068	9.95668	10.3166	10.1231	9.98519	10.0361	10.0346	9.99385	10.0089	10.0027	10.0514	9.94874	10.1116	10.8287	10.8668	10.7913	10.72	10.8145	10.7434	10.881	10.8739	10.8088	10.891	10.9682	10.8088	10.7448	10.9252	10.809	10.7176	9.97773	9.85887	10.1321	10.0186	10.0014	10.0009	10.8289	10.7593	10.8546	10.8894	10.835	10.7633	971.609	-0.15071	0.313532	0.999645	1086.95	-0.194618	0.278167	0.999961	1039.06	0.0556311	0.607028	0.999971	1777.71	-0.103316	0.235245	0.876085	1876.73	0.0586069	0.587813	0.996842	1787.44	-0.107302	0.398663	0.750293
ENSMUSG00000022100	Xpo7	9.11916	9.25106	9.25275	9.38088	9.23236	9.20205	8.88089	8.7369	8.88575	8.96465	8.89653	8.76351	8.93095	9.03255	9.01061	8.95404	9.09886	8.94081	9.6773	9.73033	9.67774	9.69218	9.72337	9.7255	9.8646	9.78751	9.83745	9.76598	9.86422	9.88666	9.79089	9.76402	9.69383	9.73304	9.20766	9.27176	8.83452	8.8749	8.98175	9.02117	9.69512	9.71368	9.82985	9.83895	9.77746	9.71343	608.197	0.0903493	0.510546	0.999645	463.73	0.0785477	0.661507	0.999961	510.653	0.0071639	0.95509	0.999971	834.454	0.0315805	0.738261	0.984688	913.931	0.015992	0.88746	0.996842	859.079	-0.102791	0.424098	0.7667
ENSMUSG00000022101	Fgf17	NA	NA	NA	NA	NA	NA	NA	NA	NA	NA	NA	NA	1.7097	1.74733	1.74831	1.68777	1.69844	1.72273	2.71023	2.71877	2.74495	2.7257	2.71324	2.72165	2.67207	2.58386	2.6698	2.63312	2.60412	2.61822	NA	NA	NA	NA	NA	NA	NA	NA	1.72851	1.71151	2.72465	2.7202	2.64191	2.61848	NA	NA	NA	NA	NA	NA	NA	NA	NA	NA	3.24956	-1.56728	0.162483	0.999971	6.55105	-0.146041	0.834424	NA	6.22465	-0.62744	0.419995	NA	NA	NA	NA	NA
ENSMUSG00000022103	Gfra2	8.92514	8.88734	8.81326	8.8784	8.75917	8.82011	8.74656	9.01011	8.74022	8.83014	8.81382	8.60978	8.62877	8.66641	8.76498	8.69481	8.72154	8.71056	9.68317	9.68325	9.73762	9.56584	9.6862	9.36184	9.71928	9.63614	9.79919	9.75865	9.66228	9.57506	9.55533	9.68261	9.52624	9.63196	8.87524	8.81923	8.8323	8.75125	8.64759	8.72711	9.70134	9.53796	9.7182	9.66533	9.61897	9.5791	461.575	-0.102172	0.457384	0.999645	445.362	-0.130875	0.507351	0.999961	415.396	0.0320641	0.802249	0.999971	793.056	-0.257887	0.039669	0.595035	829.451	-0.0882993	0.483799	0.996842	777.456	-0.0648393	0.647481	0.886224
ENSMUSG00000022105	Rb1	7.06371	6.94363	6.99105	6.87534	7.00517	6.83983	6.59884	6.37486	6.62572	6.6678	6.5784	6.4075	6.88598	6.87706	6.54069	6.85563	6.61832	6.6362	7.43582	7.52595	7.42512	7.46935	7.46889	7.54622	7.76889	7.71319	7.58018	7.65233	7.47507	7.70533	7.50681	7.55062	7.46138	7.39303	6.99947	6.90678	6.53314	6.55123	6.88152	6.67155	7.4623	7.49482	7.68742	7.61091	7.52871	7.4272	123.519	-0.206211	0.330706	0.999645	92.9802	0.0617929	0.819236	0.999961	108.236	-0.182	0.47981	0.999971	178.564	0.0849719	0.586984	0.977552	202.188	-0.173252	0.334278	0.996842	179.128	-0.262792	0.227035	0.616413
ENSMUSG00000022106	Rcbtb2	5.71113	5.85455	5.82932	5.80721	5.62267	5.68845	5.72845	5.55692	5.53237	5.74449	5.70697	5.7226	5.82615	5.87017	5.79101	5.8371	5.8179	5.8792	6.31555	6.31379	6.33885	6.52139	6.46425	6.36948	6.39373	6.47118	6.44829	6.43901	6.50317	6.51928	6.42942	6.35132	6.41165	6.34581	5.79833	5.70611	5.60591	5.72468	5.84816	5.81534	6.32273	6.45171	6.43773	6.48715	6.39037	6.37873	55.1548	-0.354381	0.237373	0.999645	51.2604	0.330697	0.289023	0.999961	57.0959	0.0520621	0.842702	0.999971	84.6025	0.475482	0.0292082	NA	88.4277	0.160205	0.446659	0.996842	83.5426	-0.049719	0.870768	NA
ENSMUSG00000022108	Itm2b	11.9219	11.9776	12.0359	11.7995	11.9255	12.1025	11.8702	11.7621	11.8369	11.8785	11.9449	11.8136	11.7523	11.7006	11.7791	11.81	11.6686	11.4928	12.5536	12.3666	12.4745	12.5063	12.5019	12.4995	12.7175	12.6778	12.7896	12.7151	12.6935	12.6573	12.6662	12.764	12.6653	12.6384	11.9785	11.9425	11.8231	11.879	11.7264	11.7525	12.4649	12.5026	12.7283	12.6886	12.7151	12.6518	3998.75	-0.0386856	0.757692	0.999645	3699.63	0.0872504	0.556274	0.999961	3343.02	-0.111145	0.341965	0.999971	5735.79	0.0503041	0.561971	0.973304	6699.01	-0.0624306	0.517689	0.996842	6584.77	-0.0874788	0.393875	0.746834
ENSMUSG00000022109	Med4	5.75634	5.87371	5.77407	5.6987	5.80864	5.78299	5.61456	5.44359	5.63723	5.53213	5.68628	5.72609	5.59022	5.60471	5.51306	5.63239	5.59862	5.65171	6.42179	6.31852	6.39178	6.41233	6.27299	6.35953	6.56485	6.51453	6.52362	6.50268	6.59607	6.63259	6.34249	6.41188	6.41624	6.29888	5.80137	5.76344	5.56512	5.64817	5.59746	5.58136	6.37736	6.34828	6.53433	6.57711	6.37719	6.35756	54.0603	-0.120192	0.679648	0.999645	49.9438	0.230789	0.478968	0.999961	48.4783	0.242221	0.394438	0.999971	82.773	-0.110824	0.615698	NA	94.3257	0.134463	0.517386	0.996842	82.947	-0.0734362	0.815102	NA
ENSMUSG00000022110	Sucla2	9.94046	10.0235	10.0647	9.86151	10.033	10.0102	9.93302	9.57186	9.82151	9.926	9.87815	9.80926	10.0488	9.86255	9.77999	9.96286	9.76869	9.75459	10.4951	10.48	10.4791	10.4719	10.3888	10.567	10.6489	10.6528	10.6085	10.5017	10.5652	10.6457	10.5421	10.6213	10.5223	10.4456	10.0095	9.96822	9.77546	9.87114	9.95569	9.83718	10.4847	10.4759	10.6367	10.5708	10.5817	10.484	1016.71	-0.0495862	0.690773	0.999645	912.239	0.139482	0.449684	0.999961	937.055	-0.0995388	0.455401	0.999971	1430.21	-0.00909113	0.924118	0.990572	1558.73	-0.105237	0.324327	0.996842	1484.53	-0.144489	0.22651	0.61631
ENSMUSG00000022111	Uchl3	6.55089	6.63953	6.65096	6.42191	6.53313	6.60305	6.361	6.0798	6.21915	6.24178	6.2073	6.41045	6.53997	6.55334	6.38974	6.48001	6.45321	6.46996	6.97206	7.00924	6.94032	7.04584	7.02649	6.95813	7.28799	7.28113	7.25638	7.23241	7.29737	7.28288	7.18607	7.17589	7.23455	7.14261	6.61379	6.51936	6.21998	6.28651	6.54666	6.44099	6.97387	7.01015	7.27517	7.27089	7.18098	7.18858	93.4825	-0.22063	0.351972	0.999645	78.0591	0.132144	0.642972	0.999961	89.6527	-0.0838598	0.706623	0.999971	127.811	0.104961	0.552325	0.972193	154.718	-0.0105498	0.949802	0.996842	145.539	0.0255283	0.914637	0.979677
ENSMUSG00000022112	Gpc5	4.89299	4.84832	4.89822	5.01836	4.94811	4.85552	5.21233	5.0972	5.22733	4.96435	5.13614	5.58597	4.34796	4.39979	4.38381	4.38351	4.32537	4.3349	5.20403	5.35281	5.38688	5.33151	5.45037	5.38029	5.86022	5.90651	5.97391	5.99624	5.95311	5.96536	6.12338	6.07266	6.18628	6.19453	4.87984	4.94066	5.17895	5.22882	4.37388	4.36423	5.31457	5.38739	5.91355	5.97157	6.09802	6.19041	31.6677	0.303977	0.421404	0.999645	41.2578	0.257341	0.560219	0.999961	20.3262	-0.237632	0.57447	0.999971	40.6807	0.43222	0.204492	NA	61.7144	0.229265	0.350991	0.996842	70.6221	0.422737	0.194283	NA
ENSMUSG00000022114	Spry2	7.31996	7.3075	7.05614	7.05354	7.43549	7.5318	7.26191	7.24073	7.64287	7.39525	7.4444	7.76716	7.40438	7.40126	7.64543	7.33731	7.61357	7.67727	7.99854	7.97835	7.99477	7.94364	7.98016	7.98734	7.99534	7.90994	8.29786	8.17727	8.22238	8.25614	8.1181	8.17028	8.10472	8.19842	7.22787	7.34028	7.38184	7.5356	7.40282	7.5321	7.99055	7.97038	8.06771	8.2186	8.14419	8.15157	155.592	0.272232	0.271692	0.999645	182.273	0.272814	0.300943	0.999961	185.221	0.127583	0.539635	0.999971	252.456	-0.0414741	0.754121	0.984688	286.457	0.28434	0.120764	0.996842	284.052	0.0176843	0.923517	0.982138
ENSMUSG00000022119	Rbm26	8.35078	8.45492	8.35322	8.40468	8.35095	8.55423	8.4863	8.06546	8.31216	8.43024	8.38427	8.48462	8.38725	8.18679	8.28028	8.17475	8.32634	8.22873	8.97633	9.07446	9.01472	8.89969	8.79852	8.96725	9.22343	8.95821	9.22879	9.05192	9.19539	9.22901	8.98187	9.10669	8.71132	8.71006	8.38631	8.43662	8.28797	8.43305	8.28702	8.26045	9.02184	8.88849	9.13681	9.15877	9.04428	8.71069	341.247	0.0943148	0.545973	0.999645	333.002	0.224037	0.290932	0.999961	309.506	-0.0701805	0.639722	0.999971	498.408	-0.234681	0.0467766	0.613588	570.745	0.0305786	0.838723	0.996842	479.569	-0.606615	0.000106084	0.00723142
ENSMUSG00000022120	Rnf219	6.37199	6.34219	6.3552	6.24091	6.36704	6.27796	6.21905	6.08362	6.33584	6.14398	6.09228	6.24926	5.96569	5.9757	5.92702	5.91808	5.90569	5.98223	6.77504	6.78969	6.74295	6.73072	6.68285	6.8275	6.88471	6.93273	6.83975	6.87538	6.91683	6.85303	6.88729	6.87228	6.92146	6.90475	6.35646	6.2953	6.21284	6.16184	5.9707	5.91693	6.76923	6.74702	6.88573	6.88175	6.87978	6.9131	79.339	-0.156223	0.520703	0.999645	74.0119	-0.151297	0.589253	0.999961	61.7988	-0.0773083	0.75956	0.999971	108.387	-0.0605276	0.754996	0.984688	118.123	-0.010865	0.953758	0.996842	119.038	0.108479	0.669888	0.897505
ENSMUSG00000022122	Ednrb	4.21956	4.15299	4.11743	4.05615	4.23029	4.20064	5.36092	5.01454	5.26903	4.9521	5.0335	5.8308	3.94022	3.91891	3.93692	3.92093	3.94045	3.93875	4.69114	4.70004	4.69401	4.61503	4.68211	4.69751	5.48735	5.53814	5.49819	5.597	5.61349	5.61972	5.52332	5.53444	5.68537	5.69165	4.16332	4.16236	5.21483	5.27213	3.92957	3.93277	4.69507	4.66488	5.5079	5.61007	5.52888	5.68851	16.6035	0.00943785	0.986286	0.999645	46.0728	0.563553	0.528206	0.999961	15.3941	0.0164589	0.972526	0.999971	25.4389	-0.255039	0.489693	NA	47.3587	0.484021	0.0744044	0.996842	48.9798	1.00663	0.00988238	NA
ENSMUSG00000022123	Scel	2.47849	2.49742	2.49793	2.43344	2.43548	2.46624	2.48323	2.45539	2.49785	2.54606	2.46955	2.50712	2.5097	2.43472	2.42294	2.4364	2.50608	2.44076	3.67974	3.60316	3.62104	3.64948	3.58897	3.58005	2.99129	2.98384	2.9574	3.01063	3.02882	3.02127	3.09463	3.09868	3.07465	3.08086	2.49128	2.44505	2.47882	2.50758	2.47221	2.45514	3.63465	3.60617	2.97751	3.02024	3.09665	3.07776	5.15477	-1.11012	0.214368	0.999645	5.73044	0.407774	0.613439	0.999961	5.95919	0.139005	0.869955	0.999971	12.6645	-0.489009	0.367973	NA	7.99599	0.891991	0.164055	NA	8.57493	-0.535353	0.544249	NA
ENSMUSG00000022124	Fbxl3	8.05903	8.17737	8.15841	8.08919	8.15611	8.11019	7.92631	7.85015	8.04212	7.95578	7.94294	8.07889	7.90761	7.95099	8.02845	7.93777	7.92593	7.92114	8.74003	8.75532	8.79157	8.74735	8.75469	8.77207	8.88481	8.91869	8.85447	8.88603	8.89907	8.95318	8.84823	8.87374	8.83633	8.9528	8.13161	8.1185	7.93953	7.99254	7.9293	7.96405	8.76231	8.75804	8.88599	8.91276	8.86098	8.89456	279.033	-0.0191302	0.902109	0.999645	251.728	0.0832481	0.671684	0.999961	246.47	-0.0706935	0.632142	0.999971	433.475	-0.00882254	0.936804	0.992234	477.842	0.0484764	0.690712	0.996842	470.99	0.0635196	0.685336	0.90307
ENSMUSG00000022125	Cln5	4.88732	4.77737	4.90118	4.79604	4.86461	4.87754	4.70362	4.64202	4.69642	4.61207	4.69494	4.82877	4.88832	4.89109	4.8545	4.86999	4.93764	4.84272	5.51807	5.57301	5.57786	5.62824	5.58959	5.56678	5.74577	5.6827	5.73247	5.60801	5.68904	5.74527	5.72641	5.78073	5.67439	5.73436	4.85529	4.84606	4.68069	4.71193	4.8897	4.88737	5.55631	5.59487	5.72031	5.68077	5.75357	5.70438	28.3792	-0.0353587	0.928022	0.999645	27.0674	0.110625	0.787906	0.999961	29.5454	0.0351575	0.921527	0.999971	47.8628	0.202332	0.455838	NA	52.2582	-0.173114	0.519468	0.996842	53.4716	-0.276466	0.458754	NA
ENSMUSG00000022130	Tgds	2.51562	2.53988	2.54627	2.53196	2.56157	2.57238	2.67023	2.64544	2.67361	2.66302	2.64441	2.66714	2.73205	2.71092	2.67687	2.6563	2.64831	2.70905	2.92289	2.95543	2.95275	2.94686	2.93975	2.98568	3.19919	3.23857	3.18735	3.16837	3.22014	3.19434	3.07166	3.0961	3.05223	3.05792	2.53392	2.5553	2.66309	2.65819	2.72149	2.66049	2.94369	2.95743	3.20837	3.19428	3.08388	3.05507	5.68526	0.483929	0.550934	0.999645	6.39416	-0.0683757	0.927457	0.999961	6.73411	-0.810013	0.289673	0.999971	7.62494	0.365446	0.582698	NA	9.21787	-0.251128	0.673383	NA	8.55529	-0.832254	0.352798	NA
ENSMUSG00000022131	Gpr180	5.82245	5.83312	5.68077	5.94968	5.73538	5.75282	5.89919	5.93242	5.94972	5.81369	5.88492	6.06618	5.66392	5.62455	5.73138	5.62221	5.69999	5.79902	6.20254	6.13714	6.26442	6.1695	6.25276	6.21338	6.55865	6.40577	6.56071	6.62016	6.54245	6.51228	6.34388	6.22629	6.25164	6.329	5.77878	5.81263	5.92711	5.9216	5.64423	5.68453	6.20136	6.21188	6.50838	6.5583	6.28509	6.29032	57.7713	0.0915938	0.764576	0.999645	62.1724	-0.0363281	0.901945	0.999961	52.2041	0.138724	0.631228	0.999971	73.5775	0.0373093	0.870654	NA	92.8801	0.153079	0.482127	0.996842	78.2071	0.0150429	0.962925	NA
ENSMUSG00000022132	Cldn10	4.36129	4.30386	4.21127	4.29679	4.25756	4.36871	4.95551	4.84161	4.97944	4.77526	4.87752	5.54258	3.90458	3.93654	3.89713	3.95588	3.90936	3.85387	4.99286	4.9525	5.008	5.00224	4.94161	5.08911	5.54716	5.56959	5.62599	5.53368	5.45007	5.61057	5.30005	5.25281	5.23096	5.22284	4.29214	4.30769	4.92552	5.06512	3.92056	3.92079	4.98445	5.01099	5.58091	5.53144	5.27643	5.2269	19.6016	0.107841	0.822001	0.999645	38.4684	0.708969	0.163881	0.999961	14.8092	-0.0574711	0.909395	0.999971	31.8531	0.206626	0.551852	NA	47.499	-0.22983	0.422238	0.996842	38.2376	-0.367078	0.393432	NA
ENSMUSG00000022136	Dnajc3	7.72882	7.81969	7.75715	7.36111	7.68872	7.81741	7.71481	7.56814	8.11113	7.72062	7.56552	7.96613	7.76583	7.50678	7.62787	7.54154	7.72488	7.49297	8.26469	8.18941	8.17982	8.25581	8.21555	8.26652	8.44832	8.4659	8.34412	8.37533	8.4906	8.48819	8.47783	8.55297	8.37201	8.45379	7.76855	7.62241	7.79803	7.75076	7.6363	7.63143	8.21131	8.24596	8.41945	8.45137	8.5154	8.4129	205.817	-0.234587	0.277201	0.999645	226.137	-0.119305	0.653758	0.999961	198.013	-0.0887103	0.634073	0.999971	300.318	0.0715481	0.574524	0.975926	346.852	0.0615157	0.659051	0.996842	354.575	-0.201882	0.236892	0.62635
ENSMUSG00000022139	Mbnl2	10.1091	10.0959	10.1312	10.1561	10.058	10.1105	9.99263	9.92985	10.077	9.92225	9.95301	10.2966	9.98439	9.9958	9.95554	10.0478	10.0419	9.93124	10.6744	10.7012	10.6848	10.7322	10.7175	10.6687	10.8457	10.8535	10.8214	10.7913	10.9055	10.8019	10.8122	10.8289	10.6766	10.6611	10.1121	10.1082	9.99983	10.0573	9.99009	10.0151	10.6868	10.7062	10.8402	10.8329	10.8205	10.6688	1106.33	-0.00923251	0.935269	0.999645	1055.98	0.101472	0.592942	0.999961	1019.5	0.0453455	0.669393	0.999971	1660.02	0.028941	0.729792	0.984688	1829.88	-0.00954807	0.926281	0.996842	1720.76	-0.222052	0.0463974	0.308414
ENSMUSG00000022141	Nipbl	8.20748	8.28514	8.24798	8.38943	8.29818	8.09756	7.85049	7.40472	8.04297	7.87212	7.65027	7.86108	8.31903	8.13262	8.08312	8.01965	8.1355	7.78726	8.62433	8.72664	8.49216	8.69719	8.62169	8.86777	8.858	8.84404	8.6655	8.6556	8.73432	8.92998	8.93638	8.87417	8.69922	8.80006	8.24687	8.26172	7.76606	7.79449	8.22582	8.07942	8.61438	8.72888	8.78918	8.7733	8.90527	8.74964	308.422	0.018222	0.912955	0.999645	225.696	0.00160571	0.995206	0.999961	275.402	-0.354834	0.0498268	0.999971	410.98	0.219771	0.127759	0.788455	442.919	-0.0266483	0.864096	0.996842	456.721	-0.285731	0.0703912	0.36994
ENSMUSG00000022142	Nup155	7.22405	7.16956	7.20976	7.3442	7.17371	7.17314	6.78399	6.59257	6.8487	6.80345	6.76914	6.67566	6.90347	7.01958	6.93989	6.95901	6.90099	6.81886	7.60148	7.71238	7.56412	7.66744	7.78112	7.7436	7.86623	7.90227	7.71036	7.75589	7.68472	7.91442	7.91551	7.71609	7.86758	7.81427	7.20113	7.23035	6.74175	6.74942	6.96152	6.93329	7.62599	7.73072	7.82629	7.78501	7.8158	7.84093	150.722	0.0443296	0.819755	0.999645	107.352	0.0224247	0.928059	0.999961	121.165	-0.156459	0.427559	0.999971	205.598	0.249628	0.103348	0.742525	225.254	-0.0911312	0.600388	0.996842	227.715	0.045881	0.830086	0.954345
ENSMUSG00000022146	Osmr	NA	NA	NA	NA	NA	NA	NA	NA	NA	NA	NA	NA	NA	NA	NA	NA	NA	NA	NA	NA	NA	NA	NA	NA	2.41936	2.44377	2.43576	2.45556	2.4598	2.46009	3.54385	3.53967	3.62559	3.69074	NA	NA	NA	NA	NA	NA	NA	NA	2.43296	2.45849	3.54176	3.65817	NA	NA	NA	NA	NA	NA	NA	NA	NA	NA	NA	NA	NA	NA	NA	NA	5.47194	0.762581	0.317288	NA	12.1434	3.32417	0.000871448	NA
ENSMUSG00000022148	Fyb	NA	NA	NA	NA	NA	NA	NA	NA	NA	NA	NA	NA	NA	NA	NA	NA	NA	NA	NA	NA	NA	NA	NA	NA	NA	NA	NA	NA	NA	NA	3.00425	3.01572	3.0396	3.03705	NA	NA	NA	NA	NA	NA	NA	NA	NA	NA	3.00999	3.03833	NA	NA	NA	NA	NA	NA	NA	NA	NA	NA	NA	NA	NA	NA	NA	NA	NA	NA	NA	NA	8.08865	0.878894	0.344132	NA
ENSMUSG00000022150	Dab2	NA	NA	NA	NA	NA	NA	NA	NA	NA	NA	NA	NA	NA	NA	NA	NA	NA	NA	2.77162	2.83728	2.75753	2.82189	2.7909	2.83963	2.55042	2.62044	2.55746	2.61173	2.59859	2.55109	3.063	3.07147	3.06528	3.06677	NA	NA	NA	NA	NA	NA	2.78881	2.81747	2.57611	2.58714	3.06723	3.06602	NA	NA	NA	NA	NA	NA	NA	NA	NA	NA	NA	NA	7.14388	0.833234	0.277478	NA	5.97758	0.291352	0.708316	NA	8.39984	-0.0339738	0.969555	NA
ENSMUSG00000022151	Ttc33	7.94275	7.92077	7.90938	8.17821	7.91737	7.87582	7.81991	7.68604	7.78516	7.68365	7.80512	7.61148	7.66798	7.60283	7.82739	7.64634	7.57105	7.72605	8.55067	8.4652	8.54237	8.46097	8.35531	8.5684	8.52997	8.52765	8.54342	8.52388	8.53127	8.53313	8.52035	8.59502	8.61435	8.54063	7.9243	7.99047	7.7637	7.70009	7.6354	7.68159	8.51941	8.46156	8.53368	8.52943	8.55769	8.57749	252.876	0.107618	0.544923	0.999645	212.466	-0.101508	0.618071	0.999961	205.324	-0.108552	0.530453	0.999971	360.547	-0.105621	0.42819	0.954085	370.065	-0.00824236	0.948068	0.996842	379.781	0.0402179	0.8089	0.948615
ENSMUSG00000022159	Rab2b	6.54028	6.44784	6.51751	6.53128	6.51813	6.65011	6.34577	6.31246	6.37392	6.24477	6.33049	6.15183	6.31236	6.14575	6.1898	6.23261	6.18441	6.16056	7.14046	6.87776	6.97399	7.03216	6.96076	7.02089	7.14847	7.22302	7.0696	7.12191	7.0493	7.11291	7.26292	7.30004	7.38079	7.31264	6.50188	6.56651	6.34405	6.24236	6.22906	6.20227	6.9974	7.0046	7.14703	7.09471	7.28148	7.34671	92.9034	0.183391	0.4257	0.999645	77.8334	-0.218689	0.409899	0.999961	74.5988	-0.0625704	0.796626	0.999971	128.985	0.00765899	0.969138	0.994933	139.583	-0.140771	0.438109	0.996842	159.227	0.183852	0.420203	0.763331
ENSMUSG00000022160	Mettl3	6.19741	6.1895	6.20305	6.37167	6.22104	6.21414	5.96998	5.97802	6.25736	5.95653	5.9861	6.17828	5.66043	5.64497	5.63064	5.57745	5.67128	5.66974	6.54321	6.45532	6.52204	6.44754	6.4724	6.40065	6.84379	6.80602	6.64308	6.6844	6.90679	6.74135	6.71983	6.8062	6.70184	6.70311	6.19665	6.26895	6.06845	6.04031	5.6527	5.62646	6.50686	6.4402	6.7643	6.77751	6.76302	6.70248	77.2684	0.191676	0.44546	0.999645	68.4021	-0.103909	0.732954	0.999961	50.3043	-0.0255154	0.927245	0.999971	89.1293	-0.241018	0.241494	NA	109.785	0.0411483	0.853292	0.996842	106.932	-0.211551	0.435168	0.772065
ENSMUSG00000022174	Dad1	6.36752	6.44998	6.25778	6.1505	6.42972	6.30164	6.18306	6.48341	6.08684	6.21296	6.32411	6.18491	6.07891	6.17969	6.281	6.13184	6.19855	6.29983	7.08144	6.97678	7.08526	7.13611	7.17437	7.04269	7.2406	7.23902	7.33894	7.33681	7.27163	7.18161	7.25898	7.32679	7.35141	7.23186	6.35843	6.29395	6.2511	6.24066	6.1293	6.2038	7.04783	7.11772	7.27285	7.26335	7.29289	7.29163	78.5098	-0.15871	0.564863	0.999645	76.2987	-0.0475659	0.873672	0.999961	73.3743	0.0839206	0.743073	0.999971	136.028	0.192526	0.284535	0.90327	154.415	-0.0187638	0.915881	0.996842	157.136	0.00206911	0.993013	0.999806
ENSMUSG00000022175	Lrp10	4.83072	4.78634	4.83012	4.84945	4.82104	4.7656	4.49667	4.76657	4.45678	4.52479	4.57318	4.49736	4.24464	4.28459	4.32321	4.29249	4.27712	4.1624	5.4422	5.31425	5.39133	5.40627	5.32909	5.28586	5.86173	5.84684	5.86415	5.85691	5.96735	6.03918	5.64641	5.67021	5.64498	5.70552	4.81573	4.81203	4.57334	4.53178	4.26462	4.29761	5.38259	5.34041	5.85757	5.95448	5.65831	5.67525	28.686	-0.0318015	0.933218	0.999645	23.4026	-0.218751	0.632121	0.999961	19.02	-0.33186	0.47883	0.999971	41.686	-0.261389	0.396495	NA	60.4849	0.398016	0.121011	0.996842	50.8956	0.101592	0.788679	NA
ENSMUSG00000022176	Rem2	4.58344	4.5764	4.66724	4.86717	4.45165	4.7073	3.70795	3.91039	3.78903	3.68982	3.81805	3.78432	4.08593	4.17403	4.14475	4.15033	4.29076	4.2665	4.73166	4.66127	4.68047	4.7551	4.71175	4.62078	4.84312	4.85782	4.83122	4.91518	5.19424	4.82228	4.69219	4.66616	4.59707	4.68569	4.60903	4.67538	3.80246	3.76407	4.12998	4.19528	4.69113	4.69588	4.84406	4.97723	4.67918	4.64138	28.7168	0.481407	0.339506	0.999645	13.9938	-0.270647	0.628042	0.999961	18.1704	0.921589	0.0667332	0.999971	26.4195	0.0462147	0.904683	NA	30.7386	0.932185	0.0265372	0.852295	25.5313	-0.382918	0.484243	NA
ENSMUSG00000022177	Haus4	2.1418	2.09136	2.13837	2.08056	2.09906	2.09582	2.14506	2.20532	2.18929	2.21479	2.15101	2.21222	2.4446	2.35652	2.36887	2.35623	2.40773	2.41168	2.76878	2.7453	2.73084	2.74343	2.73964	2.77094	3.39171	3.43223	3.35388	3.41959	3.38066	3.40899	3.29616	3.26447	3.32147	3.30496	2.12384	2.09181	2.17989	2.19267	2.40056	2.37761	2.74831	2.75134	3.39261	3.40308	3.28031	3.31322	4.04738	-0.96294	0.337954	0.999645	4.77047	0.202498	0.820676	0.999961	5.79381	0.04749	0.956004	0.999971	6.74314	0.0991456	0.887424	NA	10.584	0.159413	0.776995	NA	9.69311	0.839277	0.332767	NA
ENSMUSG00000022179	4931414P19Rik	4.00822	3.97318	3.95643	3.96958	4.04238	4.02814	3.88274	3.76869	3.87115	3.88437	3.78924	3.83424	3.97243	3.9829	3.96839	3.95197	4.00159	3.92788	4.58321	4.5775	4.54917	4.60823	4.6213	4.60991	4.95584	4.87939	4.9639	4.97136	4.92788	4.97066	4.65568	4.62515	4.63526	4.63407	3.97928	4.01337	3.84086	3.83595	3.97767	3.97398	4.56996	4.61315	4.93304	4.95663	4.64042	4.63467	15.5806	0.313587	0.531827	0.999645	14.364	-0.0332925	0.94978	0.999961	15.6701	-0.142514	0.766742	0.999971	24.1983	0.409601	0.266867	NA	30.8808	0.146678	0.660843	0.996842	24.8598	-0.06333	0.904323	NA
ENSMUSG00000022180	Slc7a8	8.95398	8.92483	8.8241	9.31929	8.88339	8.9469	8.58294	8.80553	8.58398	8.6667	8.776	8.84257	8.42752	8.45039	8.48952	8.44727	8.38147	8.39405	9.24182	9.18263	9.5545	9.25886	9.32275	9.17156	9.37201	9.31872	9.55794	9.45244	9.36973	9.43531	9.33896	9.28388	9.26367	9.39293	8.90097	9.04986	8.65748	8.76176	8.43896	8.43942	9.32632	9.25106	9.41622	9.41916	9.31142	9.3283	514.351	0.243713	0.160355	0.999645	421.891	0.163467	0.386012	0.999961	345.365	-0.0846097	0.521288	0.999971	630.406	-0.148804	0.303238	0.908596	686.326	-0.00220147	0.986728	0.998562	639.868	0.0297931	0.838222	0.957475
ENSMUSG00000022184	Fbxo4	4.2392	4.26401	4.33218	4.34464	4.30797	4.33011	3.99858	3.81311	3.91288	3.94322	3.92087	3.74229	4.3004	4.3468	4.25153	4.33103	4.27539	4.2646	5.0039	4.97253	4.9366	4.88775	4.93988	4.94971	4.85355	4.77846	4.80851	4.79988	4.77834	4.8288	4.9533	4.92778	4.91189	4.8311	4.27846	4.32757	3.90819	3.8688	4.3236	4.28598	4.97101	4.92578	4.81351	4.80234	4.94054	4.87149	20.4242	0.350263	0.433871	0.999645	13.944	-0.233296	0.694267	0.999961	19.4441	-0.0806997	0.855042	0.999971	30.9125	-0.335441	0.319445	NA	28.0702	-0.0821563	0.812512	0.996842	30.2744	-0.610424	0.222821	NA
ENSMUSG00000022185	Acin1	8.32409	8.28566	8.19161	7.85206	8.22822	8.22859	8.06983	8.20963	8.46976	8.11635	8.11041	8.61113	8.12191	7.8449	8.18442	7.87072	8.15096	8.15004	8.69592	8.49348	8.61226	8.58588	8.50195	8.67624	8.7905	8.7325	8.88004	8.89808	9.10073	8.94983	9.08341	9.08529	9.09108	9.2959	8.26712	8.10296	8.24974	8.2793	7.98341	8.0687	8.60055	8.58802	8.80101	8.98288	9.08435	9.19349	290.218	-0.250562	0.188457	0.999645	317.777	0.060688	0.811662	0.999961	270.209	0.0109277	0.954195	0.999971	387.644	-0.0242284	0.857135	0.98986	478.847	0.338972	0.0149969	0.763497	566.144	0.197095	0.215655	0.602476
ENSMUSG00000022186	Oxct1	10.2462	10.3365	10.3614	10.59	10.3572	10.3197	10.301	9.93155	10.1304	10.3046	10.0363	10.1712	10.1608	10.2413	10.0795	10.2166	10.1558	10.1412	10.7488	10.7316	10.6418	10.7337	10.7476	10.9146	10.9397	11.0167	10.8912	10.7847	10.8084	11.0754	10.8704	10.894	10.8327	10.6746	10.3147	10.4223	10.121	10.1707	10.201	10.1507	10.7074	10.7987	10.9492	10.8895	10.8822	10.7537	1331.79	0.155376	0.238284	0.999645	1143.25	0.0703504	0.714592	0.999961	1149.79	0.0129334	0.905278	0.999971	1730.91	0.143425	0.150076	0.826154	1948.02	-0.0851273	0.520871	0.996842	1811.25	-0.183002	0.132352	0.49274
ENSMUSG00000022191	Drosha	8.41232	8.30429	8.42151	8.16545	8.37622	8.24928	8.10688	8.14179	8.25788	8.12334	8.13805	8.23794	8.28806	8.22898	8.16835	8.27445	8.27491	8.1976	8.93118	8.97151	8.91445	9.01599	9.07986	8.98758	9.04418	8.95381	8.8868	9.07391	8.95983	8.87384	9.00472	8.90009	8.93739	9.01276	8.37937	8.26365	8.16885	8.16645	8.25852	8.23924	8.93905	9.02781	8.9616	8.96919	8.95241	8.97508	319.526	-0.181638	0.254922	0.999645	288.729	-0.013813	0.941175	0.999961	302.586	0.0427872	0.76016	0.999971	507.059	0.159824	0.143775	0.809435	501.18	0.0163703	0.90525	0.996842	499.684	0.0375072	0.80857	0.948615
ENSMUSG00000022193	Psmb5	6.94089	7.03688	6.92835	6.72402	7.02977	6.83064	6.96018	6.58345	6.90426	6.98399	6.92805	7.1123	6.71716	6.75222	6.78465	6.70734	6.82126	6.87831	7.55055	7.57201	7.58291	7.57128	7.60437	7.52222	7.59788	7.76013	7.73835	7.70366	7.63823	7.63514	7.64323	7.64607	7.80783	7.72209	6.9687	6.86148	6.81596	7.00811	6.73469	6.77108	7.56849	7.56596	7.69878	7.65901	7.64465	7.76496	119.227	-0.218689	0.346896	0.999645	123.682	0.371313	0.157666	0.999961	110.009	0.129111	0.530733	0.999971	189.777	-0.00750046	0.959867	0.994697	205.505	-0.0920735	0.569642	0.996842	208.965	0.295979	0.14927	0.513289
ENSMUSG00000022194	Pabpn1	3.14456	3.08865	3.08251	3.04378	3.09769	3.12217	3.62489	3.82703	3.70793	3.6043	3.59773	3.64483	3.2946	3.29113	3.40424	3.30059	3.26119	3.38598	4.03324	4.05762	4.1667	4.11342	4.09622	4.11441	4.30878	4.37076	4.45698	4.45645	4.35709	4.37343	4.6058	4.6005	4.65445	4.61115	3.10524	3.08788	3.71995	3.61562	3.29286	3.32201	4.08585	4.10802	4.37884	4.39566	4.60315	4.6328	7.87687	-0.249808	0.73218	0.999645	12.9075	-0.777188	0.171526	0.999961	10.1565	-0.212458	0.750984	0.999971	16.9153	0.257262	0.598111	NA	21.1468	0.141153	0.742492	0.996842	24.4703	0.32231	0.547669	NA
ENSMUSG00000022195	6030458C11Rik	7.16457	7.19789	7.0564	6.95158	7.20501	7.07736	6.9991	6.9716	6.86751	6.95454	6.92535	6.72282	7.02201	7.10767	7.04674	7.131	7.02275	6.99877	7.6431	7.68966	7.69701	7.72686	7.78776	7.76073	7.8643	7.95568	7.83072	7.80175	7.86687	7.89509	7.89184	7.79948	7.87474	7.86099	7.13962	7.07798	6.94607	6.86757	7.06484	7.06683	7.67659	7.75845	7.88357	7.85457	7.84566	7.86786	136.597	-0.112498	0.596881	0.999645	119.287	-0.13592	0.571006	0.999961	132.601	-0.0178582	0.924677	0.999971	210.559	0.190042	0.183737	0.836902	234.247	-0.0649562	0.669401	0.996842	231.758	0.0473529	0.810323	0.949269
ENSMUSG00000022197	Pdzd2	7.07247	7.01618	6.94625	6.82246	7.10016	6.96702	6.91308	6.91237	6.68322	6.82271	6.6823	6.85508	7.10414	7.10207	6.84184	7.07185	7.1939	7.11098	7.83544	7.94761	7.69162	7.90737	7.95207	7.78081	7.81836	7.81287	7.76296	7.68876	7.73753	7.79332	8.0413	7.70996	7.96488	7.82241	7.01163	6.96321	6.83622	6.78669	7.10311	7.03586	7.82489	7.88008	7.79806	7.73987	7.87563	7.89364	125.388	-0.0805747	0.715389	0.999645	113.344	-0.127478	0.606675	0.999961	135.759	0.24874	0.233113	0.999971	233.273	0.119493	0.468685	0.958665	218.504	-0.129787	0.392915	0.996842	238.362	0.0215207	0.958757	0.99082
ENSMUSG00000022199	Slc22a17	10.7638	10.6473	10.4886	10.4081	10.551	10.648	10.3953	10.9719	10.47	10.4304	10.7312	10.4708	10.0165	10.03	10.3937	10.2094	10.1268	10.4369	11.1793	11.0807	11.3835	11.1285	11.1069	10.9635	11.2182	11.1614	11.549	11.4123	11.3379	11.1788	11.1548	11.2273	11.2531	11.3375	10.6332	10.5357	10.6124	10.5441	10.0233	10.2433	11.2145	11.0663	11.3095	11.3097	11.1911	11.2953	1542.12	-0.138127	0.314222	0.999645	1562.85	-0.140693	0.539031	0.999961	1192.28	0.153983	0.321921	0.999971	2274.27	-0.228922	0.0457582	0.60842	2563.74	-0.0146893	0.923008	0.996842	2428.38	0.14942	0.181633	0.56029
ENSMUSG00000022200	Golph3	8.14468	8.13991	8.25113	8.16036	8.12338	8.31249	8.10917	7.99819	8.22874	8.09302	8.11226	8.31571	8.24973	8.12559	8.10065	8.01342	8.07042	8.0668	8.85422	8.85727	8.84374	8.74783	8.77898	8.80243	8.94744	8.84016	8.81542	8.87414	8.93278	8.89114	8.96579	9.04235	8.76744	8.92037	8.17858	8.19874	8.11203	8.17366	8.18766	8.0615	8.85174	8.77641	8.86767	8.89935	9.00407	8.84391	292.292	0.0487719	0.762957	0.999645	285.653	0.0954338	0.636715	0.999961	276.974	-0.199391	0.172269	0.999971	450.409	-0.134963	0.219949	0.869595	472.764	0.055424	0.662371	0.996842	489.16	-0.284717	0.0770184	0.38589
ENSMUSG00000022201	Zfr	10.5727	10.6102	10.5378	10.8948	10.6916	10.5535	10.4642	10.2288	10.4155	10.472	10.331	10.4555	10.5388	10.5164	10.3885	10.469	10.4264	10.3332	11.15	11.1001	11.1525	11.0984	11.152	11.1389	11.3248	11.2975	11.2752	11.1668	11.1502	11.2819	11.2818	11.3576	11.1785	11.1886	10.5736	10.7133	10.3695	10.4195	10.5276	10.428	11.1342	11.1298	11.2992	11.1996	11.3197	11.1836	1613.77	0.205008	0.126457	0.999645	1351.55	0.0723212	0.66646	0.999961	1397.63	-0.103519	0.34262	0.999971	2244.53	-0.00633057	0.937872	0.992344	2440.03	-0.156254	0.130563	0.996842	2444.53	-0.194496	0.0736136	0.377603
ENSMUSG00000022204	Ngdn	5.84737	5.82827	5.74222	5.69395	5.91807	5.91901	5.59716	5.75854	5.6168	5.70165	5.67877	5.62272	5.81275	5.72942	5.70985	5.79018	5.75031	5.87208	6.57925	6.51713	6.54684	6.54699	6.4751	6.59725	6.45679	6.50515	6.46573	6.51606	6.62908	6.54219	6.58738	6.68298	6.64183	6.67972	5.80595	5.84368	5.6575	5.66771	5.77109	5.75011	6.54774	6.53978	6.47589	6.56244	6.63518	6.66077	55.2207	0.164383	0.589078	0.999645	50.4572	0.0342356	0.911802	0.999961	55.4287	0.217877	0.424672	0.999971	93.4024	-0.0232004	0.909546	NA	91.9553	0.278629	0.181028	0.996842	100.594	0.0915994	0.744739	0.927672
ENSMUSG00000022205	Sub1	9.59169	9.65337	9.78311	9.40243	9.67396	9.74039	9.71682	9.35042	9.61856	9.68968	9.64231	9.69003	10.024	9.80089	9.64608	9.74081	9.71432	9.73704	10.4447	10.3733	10.3404	10.3691	10.2858	10.3972	10.4154	10.5679	10.2639	10.2998	10.5125	10.4931	10.5171	10.6033	10.5879	10.3678	9.67606	9.6056	9.56193	9.67401	9.91243	9.7004	10.3861	10.3507	10.4157	10.4352	10.5602	10.4779	800.899	-0.0834413	0.579051	0.999645	792.023	0.161606	0.384672	0.999961	884.803	-0.152172	0.263586	0.999971	1323.61	-0.0537658	0.5666	0.975184	1384.1	0.0268113	0.848661	0.996842	1473.31	-0.114753	0.398303	0.750109
ENSMUSG00000022206	Npr3	5.36214	5.28763	5.32652	5.29137	5.37433	5.28027	5.04943	5.18243	4.87879	4.94287	5.16261	4.88986	5.15567	5.15023	5.14921	5.14931	5.15851	5.12153	6.0031	5.97157	6.00378	5.98977	5.9471	5.95262	5.84128	5.82184	5.90836	5.84846	5.85669	5.85885	5.74489	5.82306	5.71356	5.70144	5.32543	5.31532	5.03688	4.99845	5.15295	5.15234	5.99282	5.96316	5.85716	5.85467	5.78397	5.7075	39.6887	-0.0333728	0.918908	0.999645	31.9074	-0.128816	0.758726	0.999961	35.4641	-0.0426757	0.894259	0.999971	63.1737	-0.135623	0.563227	NA	58.0037	-0.0120859	0.961243	0.996842	54.2582	-0.428452	0.246491	NA
ENSMUSG00000022208	Jph4	7.88152	7.76942	7.70195	7.9675	7.72837	7.74699	7.60988	8.09662	7.83155	7.66784	7.69426	7.72673	7.77398	7.76457	7.82759	7.88745	7.89713	8.25534	8.49507	8.60508	8.72869	8.63084	8.63891	8.49552	8.33832	8.41316	8.41174	8.51838	8.51788	8.36071	8.53173	8.49001	8.63343	8.71022	7.78429	7.81429	7.84602	7.69628	7.76928	7.87072	8.60961	8.58843	8.38774	8.46566	8.51087	8.67183	225.955	0.0352998	0.847071	0.999645	221.876	-0.310742	0.18443	0.999961	243.328	0.458294	0.0134182	0.999971	389.157	-0.0496495	0.717116	0.984688	344.984	0.159258	0.258241	0.996842	386.933	0.31011	0.0593423	0.347509
ENSMUSG00000022210	Dhrs4	3.49413	3.47231	3.42603	3.53273	3.52246	3.45214	3.73471	3.65235	3.66862	3.66772	3.65462	3.60718	3.36756	3.35457	3.30515	3.37525	3.35446	3.36041	3.89421	3.92589	3.91031	3.90927	3.90883	3.93628	4.43803	4.49593	4.40308	4.50278	4.45384	4.44381	4.38533	4.31699	4.37371	4.4061	3.46416	3.50245	3.68523	3.64318	3.36107	3.34495	3.91014	3.91813	4.44568	4.46681	4.35116	4.3899	11.7832	0.426679	0.47531	0.999645	12.3265	-0.285645	0.608612	0.999961	10.2706	0.314911	0.596757	0.999971	15.0193	0.115759	0.802946	NA	21.9752	0.175319	0.657298	0.996842	20.5535	0.479296	0.429944	NA
ENSMUSG00000022211	Carmil3	4.73767	4.76808	4.73915	4.78652	4.77848	4.64885	4.54888	4.74185	4.49713	4.59933	4.63453	4.60392	4.91343	4.85829	4.89179	4.91472	4.86946	4.92081	5.44073	5.41055	5.4289	5.4616	5.41215	5.45813	5.86707	5.8343	5.70912	5.83788	5.75153	5.69454	5.90122	5.78758	5.8549	5.89349	4.7483	4.73795	4.59596	4.61259	4.88586	4.89199	5.42672	5.44396	5.8035	5.76132	5.8444	5.87419	27.4477	-0.0668392	0.867237	0.999645	24.4248	0.0505052	0.906607	0.999961	29.9509	0.0933578	0.790616	0.999971	43.3431	0.0997544	0.721683	NA	55.159	-0.180917	0.510428	0.996842	57.9747	0.14672	0.691121	NA
ENSMUSG00000022212	Cpne6	9.56854	9.56417	9.44092	9.48751	9.44705	9.36801	9.25519	9.54015	9.37568	9.36718	9.3373	9.19293	9.3715	9.34392	9.41013	9.37936	9.24691	9.43801	10.0333	10.1241	10.1328	10.1364	10.1404	10.1153	10.1308	10.2755	10.1766	10.2072	10.2148	10.2037	10.2775	10.1034	10.423	10.4776	9.52454	9.43419	9.39034	9.29914	9.35771	9.34547	10.0967	10.1307	10.1943	10.2086	10.1904	10.4503	715.481	-0.148139	0.248114	0.999645	653.21	-0.147128	0.421249	0.999961	660.593	-0.0272805	0.821296	0.999971	1108.59	0.0509463	0.580215	0.975926	1178.65	0.0212183	0.846267	0.996842	1289.75	0.3865	0.0031799	0.0693099
ENSMUSG00000022214	Dcaf11	6.95596	6.88039	6.95403	6.85866	6.94781	6.9769	6.95369	7.04583	6.84138	6.84565	6.85288	7.08388	6.75524	6.79444	6.8963	6.72546	6.81485	6.93219	7.69026	7.6556	7.69643	7.59991	7.59798	7.57035	7.69305	7.72709	7.72899	7.75331	7.73896	7.60563	7.68954	7.67387	7.64848	7.69501	6.93012	6.92779	6.94697	6.92747	6.77484	6.81221	7.68076	7.58941	7.71638	7.6993	7.6817	7.67174	121.159	0.0136511	0.947008	0.999645	124.463	-0.065491	0.787494	0.999961	113.506	0.0176974	0.93317	0.999971	199.168	-0.218724	0.130333	0.794826	209.26	-0.0311419	0.843785	0.996842	204.691	-0.0246858	0.903657	0.977065
ENSMUSG00000022216	Psme1	6.21509	6.35025	6.29725	6.0561	6.26226	6.18761	6.11294	6.354	6.25034	6.27198	6.2456	6.05048	6.30151	6.2487	6.14996	6.20073	6.27795	6.27283	6.96488	6.96108	7.0066	6.93066	7.06692	6.95747	7.09925	7.10947	7.19288	7.1083	7.1478	7.08154	7.36024	7.31255	7.43283	7.51732	6.28753	6.16865	6.2391	6.18936	6.27511	6.20955	6.97752	6.98502	7.13387	7.11255	7.3364	7.47508	73.4101	-0.326576	0.227686	0.999645	73.6804	-0.0988415	0.730922	0.999961	76.3348	0.0530075	0.823787	0.999971	126.249	0.0264641	0.883636	0.990513	139.547	-0.054367	0.758609	0.996842	170.003	0.373146	0.0968601	0.426246
ENSMUSG00000022217	Emc9	5.94426	5.97498	6.11399	5.98742	5.91704	6.06305	5.99481	5.90583	5.86885	5.85651	5.85218	5.89138	5.76908	5.67844	5.68466	5.63039	5.71095	5.69341	6.5199	6.61718	6.61651	6.59928	6.59381	6.50864	6.47628	6.57004	6.62529	6.66522	6.53993	6.53705	6.61675	6.57834	6.60945	6.68234	6.01108	5.98917	5.92316	5.86669	5.72376	5.67534	6.58453	6.56724	6.5572	6.58073	6.59755	6.64589	64.3702	-0.0647951	0.815586	0.999645	59.6484	-0.1648	0.563875	0.999961	52.5095	-0.126357	0.647811	0.999971	95.7028	-0.0652345	0.748532	NA	95.3249	0.0758103	0.724942	0.996842	98.4767	0.177172	0.529177	0.828128
ENSMUSG00000022223	Sdr39u1	7.74083	7.76177	7.76834	7.63216	7.72703	7.8305	7.81704	7.88695	7.72956	7.65986	7.72464	7.73133	7.68329	7.6124	7.55861	7.65757	7.59519	7.62975	8.45311	8.40582	8.3952	8.47431	8.43713	8.46153	8.44663	8.42003	8.52527	8.46211	8.4441	8.4829	8.38143	8.28195	8.37002	8.39228	7.75698	7.7299	7.81118	7.70528	7.64785	7.60379	8.41804	8.45766	8.46398	8.46303	8.33169	8.38115	213.307	-0.0278458	0.871733	0.999645	217.105	-0.203058	0.301704	0.999961	197.576	0.0258734	0.871797	0.999971	347.086	0.0775556	0.517028	0.968494	353.32	-0.00354319	0.978633	0.996879	327.813	0.0962049	0.581626	0.853759
ENSMUSG00000022228	Zscan26	7.8284	7.90543	8.05331	7.79575	7.86611	7.99981	7.90836	7.60803	7.70166	7.90988	7.71573	7.74608	8.00391	7.80006	7.71726	7.87596	7.78485	7.66501	8.36681	8.40103	8.4337	8.38589	8.41534	8.47427	8.79612	8.72727	8.64419	8.66612	8.65517	8.64186	8.73731	8.84541	8.55189	8.55787	7.92905	7.88722	7.73935	7.79056	7.90198	7.79269	8.40051	8.42517	8.72253	8.65438	8.79136	8.55488	240.183	-0.0615132	0.73131	0.999645	218.802	0.0905826	0.678526	0.999961	226.516	-0.121568	0.497066	0.999971	340.675	0.0502108	0.682444	0.984688	413.237	-0.132716	0.309358	0.996842	412.896	-0.44766	0.00576589	0.0997269
ENSMUSG00000022229	Atp12a	NA	NA	NA	NA	NA	NA	NA	NA	NA	NA	NA	NA	NA	NA	NA	NA	NA	NA	1.87785	1.87814	1.87209	1.89141	1.89153	1.85972	2.36501	2.35511	2.36611	2.33215	2.35488	2.35116	NA	NA	NA	NA	NA	NA	NA	NA	NA	NA	1.87602	1.88088	2.36208	2.34606	NA	NA	NA	NA	NA	NA	NA	NA	NA	NA	NA	NA	NA	NA	3.77527	0.259238	0.782829	NA	5.12362	-0.499987	0.521026	NA	NA	NA	NA	NA
ENSMUSG00000022231	Sema5a	7.22289	7.15301	7.17467	7.23492	7.16259	7.25696	7.07436	7.28806	7.00406	7.02273	7.19586	6.80329	6.90297	7.03672	6.98181	6.95744	7.04263	7.09015	8.06467	7.98682	8.07358	8.03219	8.01432	8.04523	8.04363	7.93712	8.07342	7.98477	7.99193	7.8629	7.80378	7.86943	7.66471	7.68999	7.18352	7.21816	7.12216	7.00729	6.96985	6.99396	8.04169	8.03058	8.01805	7.94653	7.8366	7.67735	147.675	0.0725564	0.702062	0.999645	133.964	-0.204302	0.437661	0.999961	128.115	0.122249	0.529542	0.999971	262.499	-0.0265887	0.841352	0.988775	253.492	-0.149441	0.329728	0.996842	218.096	-0.380944	0.0571145	0.339707
ENSMUSG00000022234	Cct5	9.72054	9.81239	9.7661	9.9588	9.74916	9.82774	9.69246	9.4913	9.7385	9.67619	9.59714	9.78729	9.74437	9.68522	9.67955	9.62246	9.78279	9.65645	10.2532	10.2279	10.2673	10.2983	10.219	10.3599	10.4453	10.5455	10.3868	10.2574	10.2957	10.4461	10.4909	10.3854	10.4537	10.3649	9.76634	9.84523	9.64076	9.68687	9.71479	9.69493	10.2495	10.2924	10.4592	10.3331	10.4382	10.4093	899.458	0.11182	0.380372	0.999645	815.905	0.0648584	0.714134	0.999961	830.553	-0.0209539	0.854193	0.999971	1236.74	0.0690487	0.461392	0.958665	1354.47	-0.205289	0.0909463	0.996842	1375.03	-0.0444838	0.719231	0.918132
ENSMUSG00000022235	Cmbl	5.49519	5.42365	5.58816	5.52874	5.43779	5.42483	5.12034	5.20355	5.09763	5.18643	5.15218	4.94161	5.26017	5.23716	5.28052	5.11594	5.2436	5.31307	5.87829	5.85632	6.03114	5.95405	5.93682	5.9431	5.99144	5.98816	6.02421	5.96186	5.94135	5.91125	5.96852	5.86758	5.91514	5.86798	5.50234	5.46379	5.14051	5.09341	5.24866	5.21335	5.92192	5.94465	6.00127	5.93815	5.91805	5.89156	45.7836	-0.172326	0.589188	0.999645	33.6732	-0.12449	0.745085	0.999961	38.5371	-0.168194	0.616689	0.999971	60.971	0.08346	0.747606	NA	62.7435	-0.246122	0.303031	0.996842	59.9474	-0.143141	0.689927	NA
ENSMUSG00000022236	Ropn1l	NA	NA	NA	NA	NA	NA	NA	NA	NA	NA	NA	NA	NA	NA	NA	NA	NA	NA	2.41394	2.38213	2.38005	2.3689	2.43356	2.37979	2.1513	2.14859	2.12068	2.15287	2.1582	2.17388	NA	NA	NA	NA	NA	NA	NA	NA	NA	NA	2.39204	2.39408	2.14019	2.16165	NA	NA	NA	NA	NA	NA	NA	NA	NA	NA	NA	NA	NA	NA	5.23792	0.0882549	0.916195	NA	4.45754	0.770002	0.368983	NA	NA	NA	NA	NA
ENSMUSG00000022237	Ankrd33b	7.16243	7.12373	6.98671	6.99132	7.0257	6.93532	6.83699	7.05868	7.04384	6.79583	6.9173	7.17428	6.86298	6.84068	7.06181	6.92617	7.14776	7.21435	7.48406	7.46356	7.48537	7.36911	7.57863	7.58506	7.64884	7.6851	7.68935	7.69265	7.70826	7.74873	7.61479	7.70074	7.80036	7.8176	7.09096	6.98411	6.97984	6.96247	6.85183	7.04525	7.47766	7.51093	7.67443	7.71655	7.65777	7.80898	131.241	-0.253743	0.215726	0.999645	128.612	-0.0499184	0.846764	0.999961	130.938	0.429466	0.0551517	0.999971	180.238	0.0985214	0.557141	0.972622	207.505	0.0946073	0.532583	0.996842	213.613	0.365634	0.0728495	0.375883
ENSMUSG00000022240	Ctnnd2	9.35461	9.25713	9.13683	9.13808	9.23782	9.17777	9.22152	9.3943	9.21636	9.18368	9.20037	9.12535	9.31105	9.21107	9.20466	9.26029	9.24865	9.28454	10.0865	10.0901	10.0722	10.1005	10.0083	9.93335	9.89734	9.87292	9.88776	10.0637	10.0204	9.95658	10.0463	10.05	10.0494	10.0916	9.24952	9.18456	9.27739	9.1698	9.26106	9.23787	10.0829	10.014	9.88601	10.0136	10.0481	10.0705	595.608	-0.103256	0.454636	0.999645	599.403	-0.176399	0.30026	0.999961	611.171	0.0389107	0.735965	0.999971	1061.38	-0.108584	0.267389	0.892603	991.563	0.215903	0.0456705	0.947001	1067.11	0.0347158	0.776668	0.940042
ENSMUSG00000022241	Tars	7.9056	7.83921	7.92355	8.03483	7.89171	7.93315	7.67474	7.48849	7.7905	7.76386	7.66511	7.59891	7.85979	7.76639	7.71707	7.82841	7.81064	7.64168	8.32397	8.50411	8.38602	8.33332	8.23798	8.43563	8.55421	8.58615	8.46925	8.41709	8.51776	8.63158	8.3639	8.25537	8.31947	8.28483	7.88945	7.95323	7.65124	7.67596	7.81309	7.78537	8.4047	8.33564	8.53653	8.52214	8.30964	8.30215	244.43	0.106687	0.513576	0.999645	203.517	0.0478762	0.825485	0.999961	219.344	-0.0285072	0.863072	0.999971	332.292	-0.133888	0.343148	0.923655	370.791	-0.0252825	0.861183	0.996842	316.593	-0.0197192	0.911571	0.978261
ENSMUSG00000022244	Amacr	5.42836	5.47833	5.42714	5.48271	5.49658	5.39582	5.14032	4.99577	5.14284	5.15289	5.06018	5.03682	5.26697	5.28527	5.16246	5.22355	5.27198	5.20249	5.71785	5.72717	5.73114	5.66799	5.7545	5.75376	6.11384	6.29325	6.11858	6.09023	5.98566	6.22387	5.82772	5.86832	5.8954	5.77478	5.44461	5.45837	5.09298	5.0833	5.27612	5.21933	5.72539	5.72542	6.17523	6.09992	5.84802	5.83509	44.1909	0.0483815	0.876961	0.999645	33.8075	-0.0246669	0.946211	0.999961	37.8267	-0.0349217	0.914295	0.999971	52.6536	0.0090815	0.972052	NA	71.4917	-0.272272	0.30585	0.996842	57.5922	-0.0584051	0.875185	NA
ENSMUSG00000022246	Rai14	4.76405	4.79831	4.82114	4.67672	4.71714	4.8223	4.9736	4.96912	4.97356	5.00796	5.00936	4.98208	5.22198	5.10927	5.12283	5.05969	5.10522	5.13048	5.79759	5.94533	5.89433	5.8641	5.83479	5.89164	5.98517	5.91854	6.09048	6.0586	6.10064	6.00928	6.12525	6.0909	6.06256	6.12887	4.7945	4.73872	4.97209	4.9998	5.16562	5.09591	5.87908	5.86351	5.99807	6.05617	6.10808	6.09571	26.276	-0.291588	0.479584	0.999645	31.6215	0.109524	0.762019	0.999961	35.7548	-0.276897	0.407385	0.999971	58.6346	-0.0787445	0.7585	NA	65.4422	0.218783	0.381448	0.996842	68.7754	-0.0577401	0.8611	NA
ENSMUSG00000022247	Brix1	7.10588	7.19876	7.30775	7.18767	7.23487	7.21794	7.02379	6.71088	7.02526	7.18808	7.07794	7.08892	7.21772	7.2292	7.14209	7.16305	7.27909	7.04369	7.73501	7.86523	7.7467	7.77751	7.74856	7.82843	8.03581	7.87272	7.95718	7.82048	7.97937	8.11058	7.89801	8.06365	7.8298	7.78744	7.20413	7.21349	6.91997	7.11831	7.22346	7.19474	7.78231	7.78483	7.95523	7.97014	7.98083	7.80862	148.224	0.0244001	0.901021	0.999645	131.743	0.394967	0.109757	0.999961	145.526	-0.0718533	0.706839	0.999971	220.74	0.00686886	0.962663	0.994697	251.18	0.0381988	0.824859	0.996842	240.764	-0.397563	0.0506279	0.321442
ENSMUSG00000022248	Rad1	5.62148	5.66379	5.6898	5.6427	5.68182	5.70209	5.43607	5.26967	5.36229	5.47538	5.40145	5.32513	5.53044	5.71336	5.56378	5.57166	5.67908	5.62312	6.153	6.13375	6.12276	6.17475	6.19488	6.20449	6.47721	6.60643	6.48263	6.44634	6.434	6.39233	6.11283	6.17353	6.15463	6.10483	5.65836	5.67554	5.35601	5.40065	5.6219	5.60484	6.1365	6.19137	6.52209	6.42422	6.14318	6.12973	50.578	0.0755457	0.794185	0.999645	41.2971	0.158943	0.638047	0.999961	48.638	0.0662297	0.827003	0.999971	71.7209	0.227157	0.303774	NA	89.2243	-0.317191	0.138119	0.996842	70.5619	-0.0599876	0.854308	NA
ENSMUSG00000022253	Nadk2	5.1248	5.28358	5.26493	5.08725	5.28649	5.1876	4.98064	4.96691	4.89013	4.9445	5.03062	4.89534	5.02505	5.03903	5.04026	5.02446	4.99558	5.01966	5.75486	5.69465	5.75928	5.79731	5.76401	5.76521	5.9032	5.9281	5.95834	5.9445	5.92402	6.0199	6.02034	5.98031	5.9515	5.99052	5.22444	5.18711	4.94589	4.95682	5.03204	5.0201	5.73626	5.77551	5.92988	5.96281	6.00033	5.97101	35.7807	-0.1516	0.688559	0.999645	30.5158	0.0599841	0.873286	0.999961	32.4897	-0.121231	0.716729	0.999971	54.1135	0.187765	0.461126	NA	61.9169	0.130603	0.592865	0.996842	63.4669	-0.146857	0.665461	NA
ENSMUSG00000022255	Mtdh	8.86832	8.87521	9.02922	8.79372	8.9573	9.01488	8.84729	8.61277	8.73402	8.80033	8.83848	8.68417	8.96437	8.73565	8.64721	8.80053	8.66033	8.69784	9.58479	9.60668	9.53378	9.48228	9.32633	9.57252	9.64946	9.47899	9.59746	9.53599	9.62134	9.55214	9.471	9.5039	9.31834	9.41993	8.92425	8.92197	8.73136	8.77433	8.85001	8.70269	9.57508	9.46038	9.5753	9.56982	9.48745	9.36914	485.666	0.015322	0.917489	0.999645	432.396	0.0756546	0.680778	0.999961	434.494	-0.10593	0.480673	0.999971	736.413	-0.182367	0.117244	0.767724	762.652	-0.0124412	0.918247	0.996842	691.177	-0.195219	0.162296	0.532536
ENSMUSG00000022257	Laptm4b	8.38612	8.45952	8.45291	8.49842	8.52514	8.4201	8.22502	7.92607	8.04999	8.19375	8.22304	8.11962	7.65771	7.94632	7.91539	7.99629	7.78665	7.83916	8.72815	8.48476	8.74338	8.62417	8.70388	8.71571	9.26864	9.21325	9.35605	9.12812	8.98765	9.20115	8.96723	9.11202	8.96444	8.93591	8.43285	8.48122	8.06703	8.1788	7.80202	7.89944	8.6521	8.68125	9.27931	9.10564	9.03962	8.95018	352.35	0.0808426	0.578166	0.999645	280.28	0.191791	0.341118	0.999961	231.828	0.0534507	0.767482	0.999971	407.498	0.044114	0.749167	0.984688	589.665	-0.307171	0.0224725	0.822105	512.087	-0.160998	0.300557	0.68317
ENSMUSG00000022261	Sdc2	8.00668	7.98101	8.092	8.25285	8.03113	8.13413	7.85935	7.72945	7.93654	7.97799	7.94457	7.75441	7.86356	7.8	7.66271	7.76236	7.7179	7.61036	8.5959	8.5441	8.52595	8.56529	8.43108	8.55607	8.9771	8.75002	8.92774	8.68199	8.86748	8.77273	8.80363	8.82111	8.59137	8.69845	8.02656	8.13937	7.84178	7.89233	7.83178	7.71432	8.55532	8.51748	8.88495	8.77407	8.81237	8.64491	274.723	0.193088	0.242206	0.999645	233.779	0.110473	0.591946	0.999961	214.455	-0.152264	0.363343	0.999971	372.146	-0.0704157	0.569992	0.975284	457.687	-0.208656	0.154717	0.996842	426.901	-0.311181	0.0526308	0.326077
ENSMUSG00000022262	Dnah5	5.02298	4.9945	5.11704	5.17198	4.98373	4.94843	4.61104	4.5758	4.57132	4.56829	4.54275	4.57866	4.87717	5.01653	4.87296	4.88503	4.95586	4.87009	5.65558	5.77641	5.64507	5.65616	5.79595	5.73867	5.56289	5.6627	5.46745	5.60472	5.47844	5.68184	5.60162	5.45252	5.51735	5.47964	5.04484	5.03471	4.58606	4.56323	4.94685	4.90462	5.69235	5.73026	5.56435	5.58833	5.52707	5.4985	35.1293	-0.0615711	0.872965	0.999645	23.9024	-0.109377	0.78914	0.999961	29.8515	-0.132863	0.721101	0.999971	52.5329	0.196366	0.483373	NA	48.3617	0.111117	0.720638	0.996842	45.744	-0.197815	0.641382	NA
ENSMUSG00000022263	Trio	9.30154	9.14231	9.1299	8.9585	9.2138	9.09056	8.97137	9.08251	9.19545	8.97611	8.90325	9.07635	9.08389	9.11063	9.20719	9.08109	9.19347	9.26939	9.59418	9.77957	9.58743	9.78781	9.76948	9.681	9.74618	9.72914	9.54245	9.77492	9.68337	9.75678	9.92274	9.82267	9.97984	10.0901	9.19125	9.08762	9.08311	8.98523	9.09726	9.16058	9.65373	9.7461	9.67259	9.73836	9.87271	10.035	564.606	-0.148864	0.31556	0.999645	527.412	-0.170714	0.340645	0.999961	572.549	0.0737096	0.56209	0.999971	835.188	0.146684	0.188385	0.836902	837.55	0.105912	0.400482	0.996842	995.623	0.253068	0.0569185	0.339121
ENSMUSG00000022265	Ank	9.48377	9.52169	9.4723	9.20349	9.5331	9.40672	9.31764	9.30419	9.34091	9.37067	9.32145	9.34242	9.21195	9.25321	9.17693	9.23704	9.16825	9.31807	9.99068	9.92823	10.0002	9.8976	9.98699	9.99553	10.1307	10.078	10.1526	10.0948	10.0403	10.0542	9.90409	10.0595	9.95142	9.96537	9.49258	9.3811	9.32092	9.34485	9.23258	9.19407	9.97302	9.96004	10.1204	10.0631	9.98179	9.95839	693.979	-0.145318	0.313679	0.999645	645.085	0.0392971	0.80338	0.999961	600.104	0.0431142	0.718492	0.999971	1000.82	-0.0186528	0.844919	0.988775	1092.17	-0.0956055	0.365208	0.996842	1004.91	-0.0390967	0.768731	0.937383
ENSMUSG00000022269	2011-03-01	4.06048	4.04112	4.0734	4.01922	4.15481	4.09585	3.93088	3.82247	3.87615	3.89606	3.83968	3.8244	3.21973	3.21942	3.22446	3.16329	3.25453	3.19549	4.61789	4.6268	4.6991	4.61105	4.64387	4.58214	4.60816	4.46453	4.59465	4.5205	4.52352	4.65529	4.69511	4.7421	4.72695	4.75269	4.05833	4.08996	3.8765	3.85338	3.21957	3.21409	4.64793	4.61235	4.55578	4.56644	4.71861	4.73982	16.2246	0.299469	0.552059	0.999645	14.3361	-0.139174	0.790016	0.999961	9.45076	-0.269638	0.670008	0.999971	24.6994	-0.333447	0.376857	NA	23.9647	0.0818096	0.845702	0.996842	26.6091	0.212901	0.680767	NA
ENSMUSG00000022270	Retreg1	8.07545	8.08737	8.21873	8.29491	8.18765	8.2153	8.06034	7.76986	7.96461	7.98334	7.98467	8.12201	7.83447	7.94569	7.82278	7.83125	7.8243	7.79207	8.69025	8.54106	8.73516	8.4921	8.54301	8.62667	9.00393	8.7906	8.99286	8.78933	8.84401	8.80941	8.74871	8.81272	8.53939	8.52882	8.12718	8.23262	7.9316	8.03001	7.89008	7.82611	8.65549	8.55393	8.92913	8.81425	8.78071	8.53411	292.556	0.179118	0.253989	0.999645	255.22	0.157538	0.446563	0.999961	229.362	-0.110777	0.46949	0.999971	390.337	-0.194519	0.137864	0.805484	470.693	-0.219672	0.109881	0.996842	408.425	-0.467231	0.00343724	0.0730861
ENSMUSG00000022272	Myo10	5.07696	5.13424	5.12773	5.11631	5.17589	5.07393	4.87605	5.1137	5.02168	4.91367	5.04858	4.8862	4.83994	4.91368	4.78554	4.779	4.89477	4.82771	5.58697	5.70471	5.60136	5.64876	5.66355	5.79967	5.81631	5.80709	5.99003	6.06974	5.99059	5.86898	6.3528	6.28115	6.47061	6.51116	5.11298	5.12205	5.00381	4.94948	4.87681	4.81977	5.63102	5.70399	5.87114	5.97643	6.31697	6.49089	34.788	0.0483754	0.889269	0.999645	31.1993	-0.193886	0.623398	0.999961	28.7343	-0.0917326	0.807924	0.999971	50.9396	0.387167	0.17578	NA	61.295	0.421556	0.129515	0.996842	84.9919	0.707933	0.0207434	NA
ENSMUSG00000022280	Rnf19a	6.79584	6.90862	6.78005	7.09434	6.85134	6.90222	6.73992	6.50135	6.94705	6.76634	6.71624	6.9728	6.71714	6.84883	6.84422	6.77439	6.98394	6.8219	7.29075	7.45336	7.33709	7.38197	7.37707	7.53759	7.52803	7.45415	7.36874	7.33847	7.4134	7.50049	7.37281	7.35272	7.40791	7.44676	6.82817	6.9493	6.72944	6.81846	6.78298	6.86752	7.3604	7.43221	7.45031	7.41745	7.36276	7.42733	121.923	0.263654	0.237884	0.999645	112.817	0.157277	0.574449	0.999961	114.064	0.138299	0.515866	0.999971	169.004	0.188324	0.276496	0.89743	173.557	-0.0820768	0.639371	0.996842	168.3	0.173896	0.431	0.769718
ENSMUSG00000022283	Pabpc1	7.79827	7.83912	7.77428	7.75857	7.79285	7.98286	7.62642	7.42135	8.11238	7.68907	7.80671	8.00445	7.67364	7.65024	7.76107	7.66328	7.88511	7.67526	8.10184	8.22917	8.22837	8.07979	8.08383	8.24135	8.40738	8.33899	8.42365	8.26303	8.54998	8.55347	8.35234	8.51898	8.42805	8.36796	7.80389	7.84476	7.72005	7.83341	7.66194	7.76982	8.18646	8.13499	8.39	8.45549	8.43566	8.39801	226.423	0.0984652	0.572469	0.999645	228.053	0.144766	0.608724	0.999961	211.623	0.0985276	0.564322	0.999971	286.582	-0.101995	0.475178	0.958665	345.619	0.142345	0.378109	0.996842	343.088	-0.0778508	0.665643	0.896361
ENSMUSG00000022285	Ywhaz	7.82751	8.06006	7.95617	7.98252	8.25221	7.92264	7.71269	7.11262	7.87999	8.01728	7.84986	7.91489	8.42661	8.83726	8.24385	8.48	8.56303	8.25824	8.84733	8.84802	8.61541	8.94159	8.9309	9.14195	9.16665	9.71935	9.09179	8.95852	8.89986	9.25508	9.0452	9.23234	9.4031	8.86442	7.94791	8.05246	7.56843	7.92734	8.63193	8.42896	8.77025	9.00481	9.32593	9.03782	9.13877	9.13376	258.323	0.208384	0.276341	0.999645	225.745	0.575897	0.0503836	0.999961	360.61	-0.151976	0.655688	0.999971	480.017	0.426628	0.00247093	0.198301	607.311	-0.55351	0.158844	0.996842	575.078	0.0373511	0.938257	0.985689
ENSMUSG00000022292	Rrm2b	6.56274	6.52429	6.6013	6.73321	6.62494	6.56622	6.4699	6.20165	6.27398	6.34974	6.48488	6.38695	6.42221	6.40708	6.31657	6.25749	6.31595	6.17787	7.10472	6.95875	7.06611	7.04435	7.01118	7.018	7.3419	7.35085	7.32463	7.3203	7.29543	7.25097	7.22055	7.35992	7.23726	7.21675	6.56278	6.64146	6.31518	6.40719	6.41465	6.29667	7.04319	7.02451	7.33913	7.2889	7.29024	7.227	99.2571	0.187439	0.40888	0.999645	82.8013	0.209639	0.442282	0.999961	80.5275	-0.402896	0.0848764	0.999971	131.282	-0.0607815	0.732369	0.984688	159.185	-0.122118	0.461635	0.996842	154.074	-0.181629	0.445764	0.779222
ENSMUSG00000022295	Atp6v1c1	11.0821	11.1071	11.1701	11.212	11.1559	11.2077	11.0395	10.8622	10.9269	11.0062	10.9225	10.8176	11.0991	11.0157	10.9758	11.0543	10.9925	11.0129	11.6702	11.7291	11.6777	11.7711	11.6501	11.756	11.7709	11.8833	11.6938	11.7197	11.7079	11.803	11.7306	11.7251	11.879	11.7611	11.1198	11.1919	10.9429	10.9155	11.0574	11.0075	11.6923	11.7257	11.7827	11.7435	11.7279	11.8201	2284.62	0.101382	0.337729	0.999645	1954.67	-0.0394452	0.806508	0.999961	2085.73	-0.0135493	0.889548	0.999971	3351.19	0.0499511	0.55316	0.972193	3483.5	-0.0646422	0.555723	0.996842	3507.47	0.131038	0.227827	0.617336
ENSMUSG00000022296	Baalc	7.01112	7.03809	7.12769	7.06092	7.13168	6.97579	6.86279	6.85256	7.01168	6.93388	6.93771	7.21292	7.01269	6.9178	7.03388	7.03111	6.87737	6.99102	7.69794	7.68019	7.70402	7.62287	7.72946	7.77305	7.86842	7.93834	7.78594	7.82074	7.8855	7.84575	7.75701	7.93672	7.92663	7.92995	7.05896	7.05613	6.90901	7.02817	6.96524	6.98079	7.69405	7.70846	7.86423	7.85066	7.84686	7.92829	133.728	-0.00195719	0.992314	0.999645	128.297	0.232481	0.344042	0.999961	126.527	-0.0408747	0.835095	0.999971	207.902	0.0427689	0.773745	0.985204	232.241	-0.0325107	0.831742	0.996842	237.877	0.182097	0.377038	0.733623
ENSMUSG00000022297	Fzd6	1.94865	1.97116	2.00092	2.02657	1.94928	1.95681	2.4038	2.3935	2.3525	2.41956	2.4136	2.4624	1.92856	1.93119	1.86828	1.90212	1.87023	1.87155	2.9932	2.98578	2.98507	2.9941	3.01094	2.97298	3.25894	3.23787	3.29435	3.25411	3.23193	3.20849	3.4376	3.41374	3.45283	3.47378	1.97358	1.97755	2.38327	2.43185	1.92988	1.88021	2.98802	2.99268	3.26372	3.23151	3.42567	3.46331	4.68529	0.100204	0.918977	0.999645	5.65119	0.684141	0.409362	0.999961	3.77508	-1.09785	0.297141	0.999971	7.9992	0.119573	0.850688	NA	9.50666	-0.562491	0.34013	NA	10.7822	0.876061	0.283581	NA
ENSMUSG00000022299	Slc25a32	6.08161	6.16829	6.15026	6.37796	6.15478	6.1346	5.96984	5.66644	6.12499	6.07167	6.03359	5.83643	5.89176	5.93604	5.91181	5.88866	5.8179	5.82394	6.54244	6.61069	6.57725	6.63806	6.66158	6.83925	6.61828	6.59537	6.62564	6.52663	6.54068	6.55388	6.75038	6.71441	6.72759	6.67703	6.13339	6.22245	5.92042	5.98057	5.9139	5.87279	6.57679	6.71296	6.61309	6.5404	6.7324	6.70231	75.5864	0.247522	0.360023	0.999645	62.2051	0.143371	0.672875	0.999961	58.7448	-0.257299	0.319294	0.999971	100.441	0.468029	0.0260518	NA	95.6185	-0.226542	0.256399	0.996842	105.3	-0.105511	0.696482	0.908904
ENSMUSG00000022300	Dcaf13	7.11976	7.25137	7.28383	7.12808	7.1232	7.29832	7.11177	6.64775	6.99667	7.10611	7.00639	6.91563	7.22421	7.02606	7.02154	7.00274	7.20831	7.08859	7.56817	7.70761	7.61722	7.64093	7.57204	7.73997	7.67639	7.73802	7.69542	7.58192	7.64599	7.75866	7.75725	7.71908	7.77589	7.72987	7.21832	7.1832	6.91873	7.00938	7.12513	7.07753	7.631	7.65098	7.70328	7.66219	7.73817	7.75288	146.898	-0.0610605	0.764927	0.999645	126.266	0.16644	0.538257	0.999961	138.726	0.0286077	0.887994	0.999971	200.081	0.051754	0.744669	0.984688	206.167	-0.0902673	0.575659	0.996842	214.538	0.0349951	0.861671	0.96378
ENSMUSG00000022305	Lrp12	8.20615	8.17973	8.19384	8.16512	8.17223	8.26855	8.05113	8.37905	8.06903	8.03304	8.221	7.99493	7.90314	7.77721	7.99912	7.91799	7.9252	7.96826	8.79631	8.89403	8.76451	8.79733	8.79895	8.79715	8.93724	8.87522	8.91809	8.97072	8.87991	8.82987	8.81154	8.9141	8.81788	8.94588	8.19324	8.20197	8.1664	8.08299	7.84018	7.94744	8.81828	8.79781	8.91018	8.8935	8.86282	8.88188	293.335	0.024516	0.871393	0.999645	281.112	-0.15039	0.49178	0.999961	242.447	0.0837527	0.598437	0.999971	448.857	-0.0375277	0.743551	0.984688	478.778	-0.0275797	0.827771	0.996842	469.792	0.0368391	0.81987	0.952633
ENSMUSG00000022306	Zfpm2	6.71482	6.77631	6.80888	7.11085	6.74657	6.86663	6.77549	6.6199	6.63404	6.5745	6.5749	6.40244	6.72411	6.75267	6.86697	6.62722	6.74391	6.68676	7.63283	7.67163	7.55533	7.66328	7.70537	7.63766	7.46218	7.65249	7.58144	7.63018	7.65045	7.74358	7.7096	7.94263	7.7337	7.71085	6.76667	6.90802	6.67647	6.51728	6.73839	6.74603	7.61993	7.66877	7.56537	7.67473	7.82612	7.72227	119.43	0.332312	0.165147	0.999645	96.3381	-0.335081	0.189356	0.999961	106.992	-0.262924	0.204792	0.999971	200.636	0.11727	0.432827	0.955616	197.97	0.246339	0.143875	0.996842	221.299	-0.257341	0.243342	0.633217
ENSMUSG00000022307	Oxr1	11.4796	11.4943	11.5979	11.6531	11.4946	11.6155	11.5546	11.2575	11.3613	11.5002	11.3683	11.3334	11.4344	11.4188	11.4129	11.3234	11.3348	11.2684	12.1181	12.1419	12.2315	12.1069	12.0918	12.1265	12.3031	12.2335	12.2514	12.096	12.1336	12.262	12.0901	12.1827	12.0644	11.9917	11.5239	11.5877	11.3911	11.4006	11.4266	11.357	12.1639	12.1084	12.2627	12.1639	12.1364	12.028	3018.07	0.0890048	0.430235	0.999645	2707.75	0.00842896	0.960739	0.999961	2642.76	-0.15934	0.0797251	0.999971	4505.28	-0.0819613	0.308888	0.909967	4761.44	-0.151006	0.150183	0.996842	4345.19	-0.150175	0.15984	0.527715
ENSMUSG00000022309	Angpt1	5.17886	5.25267	5.10029	5.41651	5.22642	5.23471	5.1254	4.77502	4.91355	5.15031	4.93058	5.00903	4.66258	4.70797	4.70934	4.7738	4.7303	4.60795	5.35564	5.33677	5.41704	5.50576	5.44608	5.56506	5.67776	5.67617	5.77728	5.72521	5.69565	5.70294	5.68042	5.66098	5.76002	5.63721	5.17727	5.29255	4.93799	5.02997	4.68527	4.73781	5.36982	5.50563	5.7104	5.70793	5.6707	5.69862	40.2344	0.48733	0.178334	0.999645	32.2697	0.32062	0.442881	0.999961	25.6441	0.0866668	0.829367	0.999971	43.4994	0.798822	0.00766458	NA	52.4459	-0.0134311	0.959271	0.996842	51.4485	0.17227	0.659794	NA
ENSMUSG00000022311	Csmd3	8.56009	8.43603	8.39446	8.90975	8.55069	8.48261	8.08919	7.48762	7.86645	7.99235	7.85949	7.84833	7.77015	7.81298	7.63315	7.61812	7.71907	7.34037	8.59098	8.46099	8.47681	8.63236	8.78658	8.66477	8.97159	8.73304	8.81495	8.78172	8.71269	8.94341	8.74065	8.6705	8.63434	8.72085	8.46353	8.64768	7.81442	7.90006	7.79157	7.65678	8.5096	8.69457	8.83986	8.81261	8.70557	8.6776	386.558	0.311226	0.0900572	0.999645	236.121	0.11126	0.661782	0.999961	203.569	-0.350002	0.0773979	0.999971	391.221	0.354517	0.00534431	0.270556	456.682	-0.0532601	0.726978	0.996842	413.885	-0.0540109	0.739176	0.926606
ENSMUSG00000022312	Eif3h	7.86862	7.95803	7.88942	7.8635	7.93879	7.96678	7.88531	7.80541	7.9764	7.92456	7.83985	7.76551	7.95221	7.91142	7.84853	7.91303	8.04199	7.99262	8.4463	8.71572	8.4748	8.63623	8.49374	8.67064	8.54822	8.61584	8.45822	8.47837	8.58045	8.66882	8.60171	8.59274	8.60513	8.55229	7.90536	7.92302	7.88904	7.8433	7.93181	7.93451	8.5456	8.60021	8.54076	8.57588	8.59723	8.57871	240.72	0.0433067	0.788782	0.999645	233.374	-0.0718352	0.717517	0.999961	247.015	0.152458	0.313744	0.999971	383.579	0.0978328	0.50749	0.963807	378.353	0.0676856	0.638812	0.996842	384.908	-0.0349169	0.829462	0.954345
ENSMUSG00000022313	Utp23	5.44671	5.41941	5.34352	5.37381	5.43493	5.34079	5.19533	5.09161	5.07691	5.2077	5.28445	5.4001	5.36499	5.3231	5.24592	5.20516	5.24726	5.2192	5.81607	5.86736	5.84994	5.78459	5.77267	5.8554	6.01664	5.94369	6.05787	5.86077	6.02348	5.95001	5.90305	6.00298	5.87276	5.89179	5.40322	5.38318	5.12128	5.29742	5.34405	5.23278	5.84446	5.80422	6.00606	5.94475	5.95302	5.88228	41.7703	-0.0856761	0.790336	0.999645	38.6219	0.578706	0.105311	0.999961	39.1752	-0.434929	0.169561	0.999971	56.6029	-0.186648	0.458701	NA	63.2175	-0.234861	0.357355	0.996842	61.1317	-0.364313	0.302702	NA
ENSMUSG00000022314	Rad21	9.18868	9.15621	9.18231	9.3235	9.18865	9.12001	8.9701	8.86106	8.86987	8.92079	8.91394	8.77749	9.22207	9.0661	9.04828	9.07933	9.12731	9.14972	9.68926	9.74355	9.61365	9.72765	9.80918	9.86471	9.91548	9.87118	9.78524	9.89948	9.8388	9.86851	9.8917	9.81932	9.82334	9.84675	9.17573	9.21072	8.90034	8.87074	9.14408	9.08497	9.68215	9.80051	9.8573	9.86893	9.85551	9.83505	588.235	0.0455628	0.73383	0.999645	473.019	-0.0394982	0.819366	0.999961	556.476	0.0130993	0.916065	0.999971	858.512	0.19691	0.0576372	0.652952	932.14	0.0172485	0.877893	0.996842	920.175	-0.0341977	0.789415	0.94304
ENSMUSG00000022321	Cdh10	8.88018	8.78875	8.88657	9.05873	8.96736	8.99247	8.64163	8.51125	8.61975	8.66436	8.69462	8.50084	8.73985	8.58674	8.50622	8.64357	8.46213	8.45575	9.43873	9.43975	9.35871	9.34216	9.48709	9.46025	9.68596	9.39986	9.4968	9.48961	9.43739	9.44798	9.15223	9.25056	9.18204	9.14792	8.85184	9.00619	8.59088	8.61994	8.6633	8.53731	9.4124	9.42983	9.52754	9.45833	9.20139	9.16498	490.929	0.242625	0.071388	0.999645	389.756	0.0640082	0.724913	0.999961	381.584	-0.146923	0.328055	0.999971	686.296	0.0358005	0.738321	0.984688	723.885	-0.131594	0.332281	0.996842	582.127	-0.062816	0.66665	0.896908
ENSMUSG00000022322	Shcbp1	3.02634	3.07882	3.02896	2.98885	3.06117	3.05354	2.65647	2.63349	2.6439	2.63398	2.60512	2.6002	3.16546	3.1427	3.19072	3.12469	3.15891	3.15312	3.88855	3.88186	3.86158	3.94667	3.85555	3.91586	3.81022	3.88569	3.92395	3.85461	3.86938	3.86599	3.66973	3.6729	3.67731	3.6611	3.04471	3.03452	2.64462	2.6131	3.15408	3.1581	3.87733	3.90603	3.87328	3.86333	3.67131	3.6692	7.55471	-0.142728	0.846891	0.999645	6.02706	-0.399414	0.604558	0.999961	9.09536	-0.352222	0.575459	0.999971	15.1233	0.418042	0.390002	NA	14.7431	-0.126287	0.795267	0.996842	12.7358	-0.0395453	0.956655	NA
ENSMUSG00000022323	Rida	5.20706	5.29079	5.2131	5.12633	5.31441	5.35114	5.30628	5.28691	5.28377	5.30324	5.34106	5.526	5.26202	5.30184	5.22357	5.15932	5.24224	5.18859	5.99684	5.82114	6.05353	5.93764	5.95478	6.01271	6.30474	6.32385	6.2754	6.29019	6.3694	6.31503	6.4299	6.32105	6.66811	6.56554	5.23698	5.26396	5.29232	5.3901	5.28193	5.20837	5.95717	5.96838	6.30133	6.32488	6.37548	6.61683	36.65	0.155479	0.671558	0.999645	42.1112	0.295508	0.388512	0.999961	37.7485	-0.341286	0.284999	0.999971	62.2164	0.0321574	0.906752	NA	79.5369	0.0823196	0.705456	0.996842	91.2613	0.948505	0.00237571	NA
ENSMUSG00000022324	Matn2	7.35482	7.33957	7.29215	7.30501	7.34157	7.22806	7.24988	7.29229	7.32057	7.23427	7.39658	7.33779	7.22896	7.09725	7.12973	7.38154	7.099	6.96064	8.06302	7.96069	7.83614	7.89614	7.92088	7.97953	8.28447	8.16425	8.29478	8.32755	8.15805	8.12714	8.37532	8.42533	8.55129	8.49905	7.32885	7.29154	7.28758	7.32288	7.1631	7.20342	7.95328	7.93219	8.24783	8.20425	8.40033	8.52517	158.789	-0.0824879	0.656718	0.999645	158.662	0.072054	0.735057	0.999961	143.551	0.0271715	0.904413	0.999971	247.102	-0.0464326	0.758354	0.984688	300.452	-0.0833944	0.588842	0.996842	353.503	0.249589	0.137611	0.496927
ENSMUSG00000022325	Pop1	5.22425	5.20725	5.24246	5.11548	5.22973	5.26019	5.43353	5.1871	5.39255	5.36842	5.25683	5.67636	5.02022	5.14686	5.10193	5.14984	5.06611	5.16977	5.59044	5.69168	5.62365	5.51959	5.59411	5.58203	5.75238	5.7844	5.77536	5.80569	5.83607	5.88801	5.80067	5.71601	5.70995	5.71711	5.22465	5.2018	5.33773	5.43387	5.08354	5.10596	5.63526	5.56525	5.77071	5.84326	5.75834	5.71353	35.9879	-0.0715955	0.837691	0.999645	44.9693	0.305043	0.430606	0.999961	34.0192	0.195586	0.573511	0.999971	48.5689	-0.369792	0.1801	NA	56.2237	0.30648	0.22519	0.996842	53.4145	-0.258918	0.486955	NA
ENSMUSG00000022329	Stk3	5.04795	5.14145	5.18039	5.27346	5.16139	5.14418	4.66716	4.51497	4.65071	4.66923	4.55825	4.64568	5.0079	4.84747	4.86913	4.92069	4.82587	4.85838	5.393	5.37562	5.42854	5.45437	5.34596	5.41299	5.72771	5.65875	5.57129	5.59704	5.76356	5.70033	5.55485	5.52615	5.51845	5.55899	5.12326	5.19301	4.61095	4.62439	4.92768	4.87189	5.39906	5.40444	5.65258	5.68698	5.5405	5.53872	37.4998	0.303001	0.391209	0.999645	24.8928	0.0482392	0.908271	0.999961	30.4465	-0.229053	0.54281	0.999971	42.4581	0.0286805	0.92174	NA	51.1186	0.153362	0.593632	0.996842	46.521	-0.012132	0.975349	NA
ENSMUSG00000022332	Khdrbs3	9.53928	9.45912	9.43293	9.50331	9.53275	9.43989	9.35097	9.55793	9.48832	9.40356	9.39944	9.52711	9.61209	9.43495	9.46809	9.50889	9.53368	9.48004	10.2502	10.3086	10.3058	10.2457	10.2441	10.1313	10.2702	10.2609	10.1865	10.35	10.3162	10.2071	10.4391	10.5025	10.2739	10.327	9.47711	9.49199	9.46574	9.44337	9.52352	9.50355	10.2882	10.2071	10.2392	10.2911	10.4708	10.3004	717.14	0.0201567	0.872117	0.999645	704.291	-0.0445325	0.794439	0.999961	729.123	0.00728738	0.950451	0.999971	1217.96	-0.127038	0.175448	0.836902	1232.49	0.0877708	0.431802	0.996842	1343.42	-0.25577	0.0318447	0.251896
ENSMUSG00000022335	Zfat	3.83567	3.76534	3.7935	3.76313	3.83855	3.81084	4.10729	4.19676	4.07388	4.1122	4.17105	4.20575	3.75281	3.81851	3.74789	3.74954	3.78871	3.80707	4.62814	4.70833	4.65449	4.64416	4.63884	4.67322	4.77513	4.80918	4.75434	4.74019	4.71941	4.78204	4.8201	4.85423	4.79707	4.73898	3.79817	3.80417	4.12597	4.163	3.78566	3.76205	4.66365	4.65207	4.77955	4.74721	4.83717	4.76803	13.4823	0.0773708	0.886961	0.999645	18.1354	0.181992	0.702987	0.999961	13.6024	0.0794427	0.879473	0.999971	25.2722	-0.103702	0.778119	NA	27.2857	-0.231301	0.50938	0.996842	28.3003	-0.653717	0.199747	NA
ENSMUSG00000022336	Eif3e	8.17596	8.18292	8.21274	8.29798	8.21192	8.22748	7.94893	7.63286	7.86824	7.95696	7.89674	7.91678	8.25393	8.11714	8.15079	8.04975	8.19937	7.90521	8.5759	8.74928	8.66803	8.60581	8.64473	8.83148	8.74341	8.88368	8.79783	8.68508	8.74638	8.90446	8.70622	8.67634	8.71363	8.5397	8.19054	8.24579	7.81668	7.92349	8.18553	8.1333	8.6644	8.69401	8.80831	8.77864	8.69128	8.62666	299.104	0.0896572	0.548394	0.999645	235.719	0.180449	0.390241	0.999961	279.505	-0.213488	0.191895	0.999971	411.116	0.063077	0.644857	0.983811	445.641	-0.0521796	0.713453	0.996842	405.4	-0.11574	0.498892	0.808389
ENSMUSG00000022337	Emc2	8.57416	8.67228	8.59912	8.94196	8.65916	8.70138	8.65316	8.333	8.49604	8.62762	8.57273	8.5042	8.36076	8.43649	8.36341	8.3769	8.47963	8.37006	9.18792	9.13713	9.15285	9.18637	9.0595	9.25086	9.2869	9.32262	9.26245	9.22801	9.27181	9.34853	9.15146	9.17025	9.10704	9.02734	8.61519	8.7675	8.49407	8.56818	8.39863	8.40664	9.1593	9.16557	9.29066	9.28279	9.16085	9.06719	419.655	0.241136	0.123547	0.999645	371.776	0.119593	0.54101	0.999961	337.421	0.0342553	0.801826	0.999971	574.037	0.0160239	0.888724	0.990513	625.243	-0.0135098	0.909216	0.996842	555.276	-0.16148	0.269621	0.656667
ENSMUSG00000022338	Eny2	7.13768	7.14981	7.14341	7.17836	7.17607	7.13787	7.10262	7.15323	7.05181	7.01293	7.04104	6.98917	7.50398	7.27138	7.10248	7.26384	7.14407	7.08302	7.98261	8.02391	7.95126	8.04766	7.95736	8.04855	7.87617	7.86456	7.85848	7.95939	8.04568	7.74387	8.03922	8.16629	8.15366	8.31296	7.14363	7.1641	7.10255	7.01438	7.38768	7.17013	7.98592	8.01786	7.8664	7.91631	8.10275	8.23331	142.739	0.0415723	0.825448	0.999645	133.132	-0.177201	0.417629	0.999961	153.264	-0.303421	0.165169	0.999971	256.823	0.0706288	0.603452	0.978861	238.449	0.125457	0.462118	0.996842	289.428	0.281636	0.150034	0.514407
ENSMUSG00000022339	Ebag9	5.81122	5.87323	5.93843	5.9122	5.89919	5.99934	5.6927	5.64267	5.53064	5.80237	5.7299	5.57069	5.79264	5.82989	5.59451	5.78871	5.64831	5.77432	6.38493	6.37796	6.39939	6.52951	6.47018	6.45039	6.65124	6.61668	6.48743	6.55135	6.49581	6.50096	6.45882	6.49293	6.47963	6.43588	5.87429	5.93691	5.622	5.70099	5.81126	5.67718	6.38743	6.48336	6.58512	6.51604	6.47587	6.45775	60.3079	0.219098	0.426004	0.999645	50.0971	0.256432	0.422533	0.999961	53.736	-0.0187497	0.950981	0.999971	86.9903	0.343132	0.0965246	NA	93.9994	-0.223038	0.293394	0.996842	88.5968	-0.0692401	0.81237	NA
ENSMUSG00000022340	Sybu	9.31976	9.29081	9.3233	9.47213	9.25071	9.30972	9.06441	9.01948	9.05933	9.15972	9.06423	9.09447	8.87841	8.98123	8.93616	8.96272	9.01207	9.01363	9.63263	9.58366	9.70828	9.56022	9.59066	9.63137	9.83046	9.79402	9.89443	9.80616	9.83436	9.80867	9.86624	9.91992	9.78269	9.72788	9.31129	9.34419	9.04774	9.10614	8.92982	8.97032	9.64153	9.59408	9.83964	9.8164	9.89308	9.75528	645.972	0.0423299	0.751515	0.999645	540.63	0.0980279	0.549192	0.999961	499.503	0.0977067	0.419539	0.999971	786.149	-0.0798601	0.429761	0.955616	909.468	-0.040188	0.712591	0.996842	909.412	-0.217348	0.0908306	0.415448
ENSMUSG00000022342	Kcnv1	9.70682	9.79952	9.81983	9.88117	9.84755	9.65142	9.62153	9.38641	9.62721	9.74345	9.41234	9.50027	9.44134	9.67063	9.58126	9.49485	9.44978	9.46297	10.1321	10.2128	10.1035	10.0443	10.2296	10.1966	10.6488	10.4611	10.4272	10.2762	10.2607	10.419	10.0691	10.2139	9.85758	9.76344	9.77539	9.79338	9.54505	9.55202	9.55598	9.50863	10.1495	10.1569	10.5124	10.3186	10.1415	9.81051	885.775	0.0253651	0.849157	0.999645	754.795	0.0201494	0.917809	0.999961	734.108	-0.160251	0.185272	0.999971	1140.69	0.0177881	0.863494	0.98986	1378.02	-0.321033	0.0115158	0.710421	1023.43	-0.515831	0.000131574	0.00816814
ENSMUSG00000022346	Myc	NA	NA	NA	NA	NA	NA	1.82196	1.8081	1.94235	1.76166	1.91703	1.80337	2.43836	2.39391	2.39051	2.40441	2.38366	2.39799	3.14403	3.14473	3.15547	3.13742	3.12009	3.13219	2.89581	2.87878	2.9087	2.89828	2.89352	2.91568	3.2091	3.22669	3.19479	3.21833	NA	NA	1.85747	1.82735	2.41613	2.39286	3.14808	3.1299	2.89443	2.90249	3.2179	3.20656	NA	NA	NA	NA	3.487	-0.648929	0.602737	0.999961	5.49914	-0.317838	0.695673	0.999971	8.82418	-0.425994	0.477565	NA	7.49155	0.172901	0.788697	NA	9.36241	-0.293487	0.731171	NA
ENSMUSG00000022350	Washc5	7.91107	7.95492	7.82173	7.90067	8.03822	7.8153	7.77605	7.47925	7.63273	7.67342	7.49036	7.70678	7.7589	7.89234	7.74436	7.88929	7.77511	7.76055	8.21883	8.48807	8.37942	8.55747	8.56234	8.56369	8.61571	8.69721	8.4331	8.50303	8.50985	8.75146	8.60071	8.45208	8.59752	8.67754	7.89591	7.91807	7.62934	7.62352	7.82562	7.80292	8.36211	8.56117	8.582	8.58811	8.5264	8.63753	240.575	0.0461568	0.790773	0.999645	199.625	-0.0267549	0.904426	0.999961	223.164	0.0147212	0.927501	0.999971	355.62	0.376739	0.00658539	0.296342	387.278	0.0112348	0.945987	0.996842	384.156	0.208233	0.22908	0.61904
ENSMUSG00000022351	Sqle	7.67595	7.73988	7.66824	7.7576	7.76968	7.76385	7.72559	7.56852	7.44529	7.72501	7.6905	7.82117	7.50425	7.69241	7.6221	7.51385	7.704	7.77154	8.4283	8.3333	8.38901	8.28314	8.40099	8.46486	8.79981	8.5812	8.70436	8.64724	8.71234	8.83304	8.39929	8.46428	8.23658	8.06616	7.69469	7.76371	7.5798	7.74556	7.59833	7.61332	8.38354	8.383	8.69512	8.73087	8.43179	8.15137	212.642	0.13144	0.426072	0.999645	205.225	0.28771	0.178339	0.999961	199.54	0.108079	0.55344	0.999971	334.025	0.00753219	0.954518	0.994697	421.543	0.0633607	0.66651	0.996842	318.969	-0.568336	0.00241972	0.0579658
ENSMUSG00000022353	Mtss1	5.79017	5.83812	5.669	5.71121	5.71097	5.78193	5.54744	5.5321	5.43606	5.4292	5.54287	5.31184	5.6206	5.68971	5.65542	5.65808	5.681	5.68719	6.42993	6.47578	6.41153	6.3488	6.41867	6.41184	6.45649	6.47409	6.52021	6.56118	6.59497	6.42075	6.5162	6.54132	6.56043	6.55977	5.76576	5.7347	5.5052	5.42797	5.65515	5.66483	6.43908	6.3931	6.4836	6.52563	6.52876	6.5601	53.3063	-0.116366	0.69323	0.999645	43.384	-0.207017	0.542642	0.999961	50.5203	0.0706205	0.797493	0.999971	85.4307	-0.1606	0.441222	NA	90.9348	0.144568	0.50468	0.996842	93.332	0.11959	0.672947	NA
ENSMUSG00000022354	Ndufb9	8.07052	7.97559	7.8909	8.10645	7.77347	8.09825	7.78429	8.44655	7.88222	7.74075	7.94428	7.82439	7.76557	7.7588	7.88786	7.8009	7.66491	7.81287	8.6495	8.67851	8.78373	8.78733	8.57106	8.6162	8.5477	8.71675	8.60192	8.77285	8.77238	8.58462	8.91864	8.87037	9.02704	9.19516	7.979	7.99272	8.03769	7.83647	7.76218	7.78456	8.70391	8.6582	8.62213	8.70995	8.89451	9.1111	256.935	0.0269045	0.888009	0.999645	253.279	-0.427308	0.114205	0.999961	220.569	-0.086656	0.592013	0.999971	412.321	-0.0880476	0.505707	0.963252	408.039	0.170867	0.239897	0.996842	516.873	0.389248	0.01458	0.163308
ENSMUSG00000022357	Klhl38	2.83206	2.86166	2.86503	2.7704	2.76327	2.794	2.79774	2.76323	2.72215	2.70713	2.75362	2.66515	3.09428	3.12881	3.0955	3.08403	3.06028	3.11932	3.83987	3.90245	3.90666	3.86965	3.92146	3.84575	3.5015	3.50252	3.47946	3.53721	3.42646	3.39048	3.37296	3.33885	3.37612	3.34768	2.85292	2.77589	2.76104	2.70863	3.11154	3.07994	3.88299	3.87896	3.49449	3.45138	3.35591	3.3619	6.61469	-1.56091	0.0567537	0.999645	6.21271	-0.622332	0.433941	0.999961	8.50501	-0.328997	0.613523	0.999971	14.7118	-0.0592131	0.905228	NA	11.1192	-0.627092	0.311819	0.996842	10.1792	0.139571	0.866624	NA
ENSMUSG00000022358	Fbxo32	5.98686	5.94475	5.99817	6.18949	5.96633	6.00344	5.61226	5.58247	5.32829	5.54937	5.56526	5.36595	5.81918	5.81586	5.73636	5.71031	5.6276	5.75525	6.53412	6.50748	6.53609	6.57758	6.48642	6.49752	6.55236	6.53817	6.62803	6.45071	6.52745	6.52646	6.68577	6.59968	6.56408	6.55912	5.97659	6.05309	5.50768	5.49353	5.81752	5.69142	6.52589	6.52051	6.57285	6.50154	6.64273	6.5616	67.3756	0.22484	0.416967	0.999645	44.6313	-0.0382353	0.913974	0.999961	54.0972	-0.361677	0.190805	0.999971	92.3144	-0.0228788	0.909558	NA	93.1925	-0.225051	0.277967	0.996842	97.5336	-0.303978	0.280684	0.668814
ENSMUSG00000022359	Wdyhv1	6.44242	6.37093	6.46945	6.43451	6.48799	6.61095	6.60197	6.26355	6.46832	6.41188	6.4049	6.24739	5.97203	6.15704	6.15357	6.14163	6.15065	6.01724	6.84647	6.75269	6.96109	6.80388	6.93382	6.87102	7.31542	7.29595	7.26474	7.20228	7.20859	7.19631	7.09902	7.16358	7.0311	7	6.4276	6.51115	6.44462	6.35472	6.06454	6.14862	6.85342	6.86957	7.29204	7.20239	7.1313	7.01555	88.579	0.249786	0.291526	0.999645	84.3144	-0.209406	0.457857	0.999961	67.9162	0.0153931	0.953444	0.999971	116.095	0.0408472	0.83975	0.988775	152.159	-0.226558	0.176694	0.996842	135.671	-0.350345	0.149876	0.514407
ENSMUSG00000022360	Atad2	6.62558	6.5694	6.54193	6.51924	6.65163	6.59745	6.64926	6.40406	6.33545	6.59306	6.4171	6.39738	6.37124	6.41108	6.33676	6.43423	6.45568	6.34134	7.19871	7.28952	7.17948	7.14989	7.12442	7.16382	7.21101	6.99666	7.02711	6.94877	7.01832	7.07498	6.82687	6.8822	6.83218	6.76074	6.57897	6.58944	6.46293	6.46918	6.39116	6.40889	7.22257	7.14604	7.07826	7.01402	6.85453	6.79646	95.1854	0.0437257	0.846618	0.999645	88.6132	0.0106525	0.969448	0.999961	83.8441	0.113186	0.614731	0.999971	145.975	-0.207188	0.21725	0.868847	132.892	-0.181694	0.357574	0.996842	113.883	-0.191429	0.469275	0.79312
ENSMUSG00000022361	Zhx1	7.45572	7.58994	7.7278	7.54081	7.7664	7.5848	7.59741	7.23216	7.44749	7.56368	7.52712	7.51163	7.46058	7.56058	7.4444	7.4812	7.46544	7.4343	8.15834	8.11977	8.1106	8.20871	8.14083	8.14068	8.51814	8.32494	8.40277	8.4345	8.30838	8.37859	8.18122	8.2165	8.12	8.11234	7.59116	7.63067	7.42569	7.53414	7.51058	7.46368	8.12957	8.16341	8.41528	8.37383	8.19886	8.11617	196.186	0.0918113	0.641134	0.999645	180.061	0.189861	0.403632	0.999961	177.655	-0.068608	0.680845	0.999971	283.84	0.0688866	0.593369	0.978131	337.492	-0.0863985	0.554169	0.996842	286.209	-0.176009	0.325391	0.698422
ENSMUSG00000022364	Tbc1d31	3.62747	3.65002	3.61832	3.66403	3.59459	3.57683	3.25182	3.26487	3.26959	3.21707	3.21702	3.42234	3.16721	3.10068	3.11884	3.07491	3.1166	3.08763	4.06736	4.11443	4.09967	4.14097	4.09457	4.13585	3.92965	3.95742	3.97882	3.93416	3.93313	3.94739	4.16242	4.16792	4.16018	4.16916	3.63194	3.61182	3.26209	3.28547	3.13395	3.10345	4.09382	4.1238	3.9553	3.93823	4.16517	4.16467	12.8874	-0.24793	0.661326	0.999645	10.9263	0.193023	0.766622	0.999961	9.08054	-0.615512	0.340899	0.999971	17.3208	0.373733	0.398059	NA	15.4885	-0.194069	0.669074	0.996842	17.9568	-0.00691789	0.991017	NA
ENSMUSG00000022365	Derl1	6.97422	7.0506	6.86528	7.00612	6.87209	6.96368	6.89456	7.08106	6.69658	6.84987	6.95876	6.79563	6.4367	6.64295	6.71028	6.67142	6.62095	6.77023	7.66019	7.37048	7.60249	7.51854	7.61306	7.49892	7.94296	7.8726	8.07331	7.88552	7.86459	7.86513	7.78615	7.95862	7.80374	7.82542	6.96337	6.9473	6.89074	6.86809	6.53982	6.66755	7.54439	7.54351	7.96296	7.87175	7.87238	7.81458	124.936	-0.0578196	0.784558	0.999645	118.15	-0.0593843	0.818268	0.999961	99.6878	0.22704	0.33564	0.999971	187.548	-0.0164973	0.927041	0.991571	242.734	-0.201629	0.193997	0.996842	231.004	-0.139379	0.500658	0.809741
ENSMUSG00000022369	Mtbp	NA	NA	NA	NA	NA	NA	NA	NA	NA	NA	NA	NA	NA	NA	NA	NA	NA	NA	NA	NA	NA	NA	NA	NA	NA	NA	NA	NA	NA	NA	2.01731	2.04518	2.01461	2.04625	NA	NA	NA	NA	NA	NA	NA	NA	NA	NA	2.03125	2.03043	NA	NA	NA	NA	NA	NA	NA	NA	NA	NA	NA	NA	NA	NA	NA	NA	NA	NA	NA	NA	4.18048	-0.0441721	0.973499	NA
ENSMUSG00000022370	Mrpl13	6.95005	7.10923	7.14251	6.98112	7.06246	7.14567	6.72848	6.5926	6.68778	6.91295	6.87892	6.52571	6.7082	6.64606	6.53965	6.65748	6.53688	6.5607	7.58801	7.46024	7.5638	7.51747	7.49387	7.50342	7.81731	7.81629	7.64045	7.68352	7.60629	7.66889	7.72425	7.66577	7.72071	7.66434	7.06726	7.06308	6.66962	6.77253	6.67713	6.578	7.53735	7.50492	7.75802	7.6529	7.69501	7.69252	133.478	0.00619449	0.97648	0.999645	105.236	0.276831	0.298287	0.999961	98.1486	-0.119958	0.582991	0.999971	183.902	-0.0848255	0.581443	0.975926	209.701	-0.243282	0.137164	0.996842	207.033	-0.00702646	0.972668	0.994553
ENSMUSG00000022372	Sla	3.94135	3.93484	3.90047	3.89825	3.87011	3.97604	3.50169	3.50079	3.55088	3.4904	3.42916	3.56632	3.6149	3.72897	3.61207	3.65109	3.69165	3.66868	4.52999	4.56042	4.51092	4.51516	4.48971	4.54051	4.57076	4.54265	4.55615	4.62095	4.62699	4.63224	4.38625	4.42308	4.40121	4.37076	3.92555	3.9148	3.51779	3.49529	3.67194	3.6516	4.53378	4.51513	4.55652	4.62673	4.40466	4.38599	14.8473	-0.0839125	0.872939	0.999645	11.9587	-0.1964	0.735951	0.999961	12.3359	0.197619	0.731133	0.999971	23.1118	-0.176196	0.644262	NA	24.1706	0.549525	0.135462	0.996842	21.1839	-0.226084	0.694379	NA
ENSMUSG00000022375	Lrrc6	6.504	6.49635	6.53793	6.57818	6.50848	6.57548	6.17322	5.93301	6.19772	6.22521	6.20038	6.20744	6.31032	6.24438	6.17746	6.18671	6.28478	6.08307	6.74451	6.90459	6.78826	6.84469	6.88119	6.97999	6.93131	6.92341	6.85302	6.78401	6.87051	6.97449	6.79952	6.77175	6.76233	6.771	6.51276	6.55405	6.10132	6.21101	6.27735	6.21632	6.81245	6.90196	6.90258	6.87634	6.78563	6.76667	93.3191	0.105599	0.637313	0.999645	72.1297	0.260921	0.357179	0.999961	75.0869	-0.179075	0.472995	0.999971	116.274	0.277315	0.156917	0.835205	119.088	-0.0709014	0.719323	0.996842	109.637	-0.0661423	0.801871	0.946876
ENSMUSG00000022376	Adcy8	7.05057	7.15468	7.12353	7.18108	7.14693	7.05073	7.105	6.86614	6.84218	6.91674	6.97026	6.61254	7.17371	7.15978	7.16542	7.06709	7.12975	7.09992	7.67041	7.67342	7.90257	7.79296	7.83582	7.78663	7.98931	7.92546	8.0466	8.00724	7.90665	8.01922	7.55313	7.48862	7.4882	7.42107	7.10959	7.12625	6.93778	6.83318	7.16675	7.12075	7.7488	7.80513	7.98712	7.9777	7.52087	7.45463	139.979	0.0255578	0.896957	0.999645	117.908	-0.190197	0.481468	0.999961	140.739	-0.159192	0.370815	0.999971	219.723	0.110724	0.495781	0.961866	253.439	-0.0211195	0.888009	0.996842	179.85	-0.173522	0.425853	0.7667
ENSMUSG00000022377	Asap1	9.92307	9.86436	9.8686	9.61159	9.94855	9.87546	9.82415	9.72902	9.80103	9.75033	9.603	9.8227	10.0514	9.81127	9.91469	9.89357	9.92808	9.83068	10.3892	10.6656	10.4243	10.6215	10.6154	10.5543	10.5757	10.5956	10.4095	10.5506	10.5386	10.6107	10.5554	10.5049	10.2783	10.3125	9.88534	9.81187	9.78473	9.72534	9.93132	9.91211	10.493	10.5971	10.5269	10.5666	10.5302	10.2954	923.822	-0.0842685	0.549953	0.999645	867.275	-0.0958161	0.565107	0.999961	962.461	-0.061787	0.605432	0.999971	1501.96	0.149676	0.18128	0.836902	1499.23	0.0595125	0.605121	0.996842	1372.73	-0.352733	0.00262652	0.0606717
ENSMUSG00000022378	Fam49b	10.001	10.0977	10.2037	10.0555	10.1315	10.1531	9.92328	9.48486	9.85847	10.0008	9.88353	9.82155	10.0034	10.0272	9.93326	9.98468	9.98754	9.80637	10.6938	10.6464	10.585	10.6242	10.5787	10.7792	10.9396	10.8733	10.8263	10.6574	10.742	10.906	10.6758	10.765	10.6332	10.4279	10.1008	10.1133	9.75554	9.90197	10.0153	9.96849	10.6417	10.6607	10.8797	10.7685	10.7204	10.5306	1104.56	0.0213018	0.864132	0.999645	920.79	0.212326	0.291693	0.999961	996.199	-0.0881102	0.445375	0.999971	1611.73	0.0344604	0.733593	0.984688	1821.89	-0.173293	0.155978	0.996842	1590.98	-0.273652	0.0391828	0.277714
ENSMUSG00000022382	Wnt7b	4.88197	4.77178	4.73481	4.69633	4.68396	4.81384	4.91025	5.10531	5.04449	5.03074	4.98332	4.97089	4.89315	4.98901	4.88421	4.85283	4.96741	4.91094	5.56493	5.60514	5.6332	5.49036	5.47474	5.46373	5.42805	5.41096	5.41971	5.50646	5.52932	5.41588	5.47011	5.45334	5.48646	5.55438	4.79619	4.73138	5.02002	4.99498	4.94108	4.90148	5.60109	5.47628	5.41958	5.48389	5.46173	5.52042	26.449	-0.36573	0.384357	0.999645	32.1108	-0.094657	0.800198	0.999961	30.1593	-0.0853979	0.815238	0.999971	46.8222	-0.700865	0.0101193	NA	43.7559	0.327573	0.251078	0.996842	44.9558	0.382379	0.344676	NA
ENSMUSG00000022385	Gtse1	NA	NA	NA	NA	NA	NA	NA	NA	NA	NA	NA	NA	NA	NA	NA	NA	NA	NA	2.19406	2.16168	2.13619	2.16623	2.18117	2.16631	2.4205	2.39512	2.39682	2.38042	2.36047	2.36156	NA	NA	NA	NA	NA	NA	NA	NA	NA	NA	2.16398	2.17123	2.40415	2.36748	NA	NA	NA	NA	NA	NA	NA	NA	NA	NA	NA	NA	NA	NA	4.60206	0.31543	0.724226	NA	5.22532	-1.16678	0.143862	NA	NA	NA	NA	NA
ENSMUSG00000022386	Trmu	4.80392	4.82904	4.83037	4.71981	4.80842	4.74751	4.6194	4.63392	4.58041	4.64448	4.5439	4.49485	4.3984	4.42632	4.25844	4.38586	4.37	4.30992	5.3572	5.20243	5.36211	5.29832	5.30658	5.39897	5.38748	5.34752	5.40521	5.2754	5.35921	5.30691	5.54666	5.5729	5.56818	5.54693	4.82111	4.75858	4.61124	4.56108	4.41236	4.3381	5.30725	5.33462	5.38007	5.31384	5.55978	5.55756	26.9059	-0.337484	0.390361	0.999645	23.4769	-0.197561	0.640715	0.999961	20.5882	-0.0619112	0.893379	0.999971	39.7694	0.160135	0.629797	NA	40.7996	-0.343628	0.242063	0.996842	47.1907	-0.0126135	0.97407	NA
ENSMUSG00000022387	Brd1	7.34362	7.34864	7.30351	7.34406	7.3582	7.17533	7.24173	7.3733	7.2859	7.29031	7.31335	7.43816	7.41505	7.26797	7.28442	7.31927	7.37642	7.30495	7.9837	8.11224	8.00047	8.09414	8.02996	8.14825	7.96271	8.04251	7.93068	8.06564	7.96657	8.04482	8.08917	8.11024	8.00956	8.07816	7.33192	7.29253	7.30031	7.34727	7.34151	7.3267	8.03214	8.09078	7.97863	8.02568	8.09971	8.04386	159.743	-0.0893267	0.641367	0.999645	161.442	0.0770375	0.718358	0.999961	161.647	0.0329386	0.851211	0.999971	267.817	0.126273	0.364246	0.925144	256.878	0.0983443	0.505726	0.996842	269.576	-0.120963	0.512728	0.817285
ENSMUSG00000022389	Tef	9.43202	9.42467	9.35294	9.01696	9.34889	9.39994	9.12395	9.42697	9.35988	9.20695	9.26473	9.4115	9.09263	8.93673	9.25722	9.23436	9.17441	9.28363	9.86232	9.78011	9.66875	9.78015	9.79553	9.89685	9.85969	9.88427	9.94432	9.93168	10.0002	9.89131	10.05	10.0274	10.1197	10.151	9.40321	9.25526	9.3036	9.29439	9.01468	9.222	9.77039	9.82418	9.89609	9.94107	10.0387	10.1353	645.039	-0.196067	0.211642	0.999645	634.809	-0.0281759	0.881064	0.999961	577.39	0.209649	0.137153	0.999971	892.13	0.088085	0.417199	0.952525	968.863	0.0771937	0.487422	0.996842	1088.65	0.148894	0.221591	0.610332
ENSMUSG00000022390	Zc3h7b	6.84626	6.78631	6.81281	6.74035	6.79877	6.57354	6.64574	6.94225	6.69752	6.60755	6.57724	6.88242	6.72323	6.79804	6.91883	6.77283	6.85566	6.97684	7.38574	7.59889	7.51022	7.48818	7.58305	7.52977	7.48975	7.51755	7.4219	7.62991	7.54708	7.5799	7.58442	7.45746	7.53598	7.50403	6.81513	6.70422	6.76184	6.68907	6.76064	6.8491	7.49828	7.53366	7.4764	7.58563	7.52094	7.52	108.87	-0.27135	0.229636	0.999645	108.588	-0.187338	0.489149	0.999961	115.109	0.131969	0.53886	0.999971	183.443	0.0818093	0.620852	0.981294	185.507	0.254498	0.114188	0.996842	183.672	-0.00943011	0.965854	0.993322
ENSMUSG00000022391	Rangap1	10.58	10.4606	10.3714	10.5794	10.3408	10.5184	10.3422	10.625	10.4078	10.2892	10.273	10.1803	10.2228	10.1778	10.3431	10.21	10.1765	10.3674	11.0562	11.0668	11.1894	11.0791	11.0486	10.9735	10.9312	11.1088	11.037	11.0501	11.0538	11.0102	11.0899	11.0195	11.3095	11.3684	10.4707	10.4796	10.4583	10.2475	10.2003	10.2432	11.1041	11.0338	11.0257	11.038	11.0547	11.339	1430.04	0.00862411	0.94814	0.999645	1320.09	-0.336058	0.0501897	0.999961	1220.93	0.00585266	0.960204	0.999971	2152.26	-0.108075	0.238217	0.877252	2096.83	0.0165192	0.878716	0.996842	2368.04	0.40557	0.000246138	0.0125838
ENSMUSG00000022394	L3mbtl2	7.00589	6.99475	6.94721	7.07684	7.00911	6.96657	6.7789	6.94677	6.82762	6.75129	6.94544	6.90003	6.9995	7.00662	6.92941	6.89502	7.0255	7.18668	7.56346	7.71597	7.64281	7.8279	7.66235	7.65894	7.63473	7.55347	7.66984	7.7455	7.68002	7.61044	7.63583	7.51163	7.56357	7.69141	6.98261	7.01751	6.8511	6.86559	7.00306	6.94998	7.64075	7.7164	7.61935	7.67865	7.57373	7.62749	129.065	0.0645672	0.746321	0.999645	116.773	0.0277581	0.908032	0.999961	129.889	0.146937	0.48063	0.999971	206.379	0.173626	0.279847	0.89966	201.092	0.137375	0.394571	0.996842	194.515	0.132519	0.55234	0.837376
ENSMUSG00000022400	Rbx1	6.05217	6.0533	6.07821	6.02558	6.00068	6.08042	6.05069	6.02573	6.12635	5.98806	6.04166	5.83131	6.09184	6.0524	6.03511	6.08721	6.05183	6.26366	6.84202	6.79446	6.90437	6.80215	6.80524	6.81748	6.61208	6.76043	6.69357	6.79244	6.74794	6.77139	6.86313	6.79128	6.88729	6.86289	6.06123	6.03556	6.06759	5.95368	6.07212	6.05805	6.84695	6.80829	6.68869	6.77059	6.82721	6.87509	65.9875	-0.0744077	0.773533	0.999645	63.7312	-0.262089	0.368423	0.999961	69.1551	0.26363	0.304399	0.999971	113.478	-0.125451	0.497051	0.961866	106.554	0.238134	0.232803	0.996842	115.315	0.155519	0.552478	0.837376
ENSMUSG00000022401	Xpnpep3	5.67197	5.61246	5.62617	5.70858	5.58039	5.72561	5.49821	5.34559	5.24286	5.38513	5.30814	5.1361	5.29423	5.41056	5.40609	5.3751	5.40526	5.33959	6.39787	6.32909	6.26881	6.22324	6.35483	6.28863	6.30917	6.34001	6.293	6.3051	6.29453	6.29125	6.14419	6.18829	6.19754	6.19989	5.63687	5.67153	5.36222	5.27646	5.35239	5.39548	6.33192	6.2889	6.31406	6.29696	6.16624	6.19871	51.1778	0.124501	0.676551	0.999645	39.08	-0.26214	0.483141	0.999961	40.9609	-0.00238536	0.993882	0.999971	79.6372	-0.156526	0.490754	NA	79.111	-0.0589188	0.78469	0.996842	72.6723	0.146744	0.645121	NA
ENSMUSG00000022403	St13	9.42381	9.52174	9.59289	9.56061	9.5306	9.66868	9.46953	9.29671	9.33473	9.45157	9.37539	9.30323	9.42706	9.35061	9.28815	9.30423	9.32826	9.37551	10.0719	9.97779	10.0023	9.98383	9.93399	10.0373	10.2784	10.3614	10.2603	10.1466	10.2565	10.237	10.1894	10.2584	10.2019	10.069	9.51281	9.58663	9.36699	9.37673	9.38884	9.30688	10.0173	9.98505	10.3	10.2134	10.2239	10.1354	751.619	0.116418	0.374701	0.999645	663.551	0.0190165	0.910874	0.999961	651.83	-0.0293642	0.800571	0.999971	1025.81	-0.0502027	0.601091	0.978216	1226.04	-0.142568	0.195401	0.996842	1162.67	-0.131969	0.306029	0.687038
ENSMUSG00000022404	Slc25a17	6.79876	6.81696	7.04881	7.23769	6.96113	6.98097	6.50688	6.40029	6.48082	6.68284	6.62001	6.52145	6.60433	6.56809	6.60246	6.79017	6.55615	6.473	7.26637	7.2391	7.31447	7.32017	7.20539	7.2404	7.49095	7.37425	7.60405	7.28821	7.42701	7.431	7.30013	7.34685	7.2787	7.31654	6.88818	7.05993	6.46266	6.6081	6.58621	6.64959	7.27331	7.25532	7.48975	7.38207	7.32349	7.29762	131.378	0.380388	0.108641	0.999645	92.9778	0.349418	0.158864	0.999961	97.2471	0.0738852	0.756929	0.999971	154.101	-0.0535902	0.745881	0.984688	174.497	-0.262354	0.151282	0.996842	159.024	-0.0712588	0.753103	0.930736
ENSMUSG00000022407	Adsl	6.53884	6.48589	6.41706	6.63206	6.4427	6.49866	6.48022	6.66308	6.42375	6.35953	6.50848	6.35583	6.45753	6.41767	6.46686	6.3945	6.42343	6.34448	7.04258	6.98946	7.02603	6.97507	7.08196	7.0683	7.14852	7.16558	7.24376	7.1801	7.11502	7.19143	7.24614	7.23873	7.26064	7.24136	6.4806	6.52447	6.52235	6.40795	6.4376	6.42826	7.01936	7.04178	7.18595	7.16218	7.24243	7.251	92.5705	0.0933535	0.695539	0.999645	88.3526	-0.260631	0.328282	0.999961	85.8067	-0.17303	0.430311	0.999971	130.536	0.0709203	0.685979	0.984688	144.724	-0.0621761	0.722896	0.996842	151.83	0.02445	0.915052	0.979677
ENSMUSG00000022412	Mief1	5.60985	5.65617	5.61661	5.61918	5.49669	5.55222	5.48424	5.48074	5.62236	5.43456	5.52739	5.56374	5.34555	5.29783	5.29964	5.29027	5.33581	5.32028	6.2047	6.1247	6.14405	6.11464	6.15811	6.12154	6.23156	6.23439	6.24738	6.30694	6.2763	6.29908	6.31946	6.3135	6.2643	6.36131	5.62754	5.55603	5.52912	5.50856	5.32169	5.30857	6.15782	6.13143	6.23778	6.29411	6.31648	6.31281	48.7681	-0.293358	0.328153	0.999645	46.4696	-0.0758586	0.813576	0.999961	40.1228	0.00905174	0.976388	0.999971	70.8309	-0.107317	0.634423	NA	77.0477	0.196395	0.367283	0.996842	79.7905	-0.0119195	0.969502	NA
ENSMUSG00000022414	Tab1	5.55299	5.47979	5.61416	5.5673	5.48451	5.47701	5.12811	5.52764	5.1004	5.25697	5.21548	5.08395	5.15459	5.19841	5.2785	5.23312	5.24359	5.21796	6.05128	6.0551	5.98093	6.04079	5.94255	6.03478	6.01852	6.13332	6.05074	6.16488	6.11068	6.09304	6.21204	6.20603	6.22549	6.23215	5.54898	5.50961	5.25205	5.18547	5.1765	5.25174	6.0291	6.00604	6.06753	6.12287	6.20903	6.22882	47.0385	-0.170259	0.582686	0.999645	37.2014	-0.269558	0.512057	0.999961	37.0708	0.0958102	0.766887	0.999971	65.2434	-0.0968512	0.687605	NA	68.5417	0.206349	0.383354	0.996842	74.4327	0.0871695	0.780741	NA
ENSMUSG00000022415	Syngr1	9.7427	9.72034	9.45015	9.24537	9.68342	9.61463	9.5437	10.0519	9.60243	9.53117	9.7209	9.61279	9.40793	9.41894	9.57134	9.54572	9.4482	9.60543	10.469	10.4101	10.3866	10.4102	10.4075	10.1308	10.2668	10.2148	10.4683	10.6098	10.5648	10.3656	10.2804	10.304	10.3297	10.3397	9.63773	9.51447	9.73267	9.62162	9.41344	9.52175	10.4219	10.3162	10.3166	10.5134	10.2922	10.3347	769.248	-0.166903	0.340255	0.999645	832.66	-0.211518	0.328398	0.999961	725.642	0.102407	0.404017	0.999971	1330.53	-0.154144	0.184626	0.836902	1380.33	0.321147	0.020707	0.813156	1272.73	0.0643621	0.584194	0.854237
ENSMUSG00000022416	Cacna1i	8.52087	8.35372	8.33018	8.16325	8.43882	8.206	8.04681	8.32482	8.09131	7.98027	8.00905	7.82534	7.91936	8.15581	8.0332	8.15683	8.00413	8.07184	8.82307	8.8878	8.93208	8.91713	9.10869	8.74812	8.96938	8.94137	8.88136	9.02253	8.91962	8.91619	8.80061	8.8461	8.91494	8.93984	8.40159	8.26935	8.15431	7.93822	8.03758	8.06472	8.88098	8.92464	8.9307	8.95278	8.82335	8.92739	323.412	-0.212786	0.221274	0.999645	266.411	-0.379707	0.0694941	0.999961	266.079	0.0651487	0.684345	0.999971	481.967	0.0929315	0.519963	0.969204	492.21	0.0413244	0.742034	0.996842	470.229	0.189994	0.211511	0.597231
ENSMUSG00000022419	Deptor	6.74666	6.76849	6.58991	6.80688	6.55581	6.64866	6.41485	6.54482	6.54224	6.44506	6.34344	6.47225	6.463	6.45752	6.49992	6.3955	6.32221	6.4122	7.22357	7.09715	7.28143	7.06701	7.11581	7.17097	7.36271	7.4652	7.60058	7.3421	7.4363	7.47333	7.59279	7.54228	7.64034	7.64439	6.70168	6.67045	6.50064	6.42025	6.46026	6.40587	7.20072	7.11793	7.47616	7.41724	7.56753	7.64237	105.023	-0.10527	0.658755	0.999645	88.6725	-0.198089	0.435139	0.999961	86.2946	-0.284789	0.19475	0.999971	143.011	-0.231278	0.198102	0.845309	175.639	-0.146836	0.41838	0.996842	194.628	0.186079	0.372328	0.731847
ENSMUSG00000022420	Dnal4	6.11485	6.08091	6.16274	6.01493	6.11772	6.13631	6.03965	6.07446	6.05358	6.11934	6.09759	6.16231	6.12887	6.10431	6.04286	6.05566	5.98174	5.99009	6.49128	6.45331	6.56395	6.51563	6.35198	6.53705	6.65064	6.60932	6.63965	6.67281	6.69716	6.71713	6.90214	6.93296	6.86843	6.88392	6.1195	6.08965	6.0559	6.12641	6.11659	6.02676	6.50285	6.46822	6.63321	6.6957	6.91755	6.87617	67.9079	-0.0672605	0.796721	0.999645	68.7067	0.171258	0.524539	0.999961	66.6491	-0.278254	0.260741	0.999971	89.9314	-0.118386	0.596834	NA	101.573	0.187063	0.339152	0.996842	119.436	-0.13426	0.597402	0.859784
ENSMUSG00000022421	Nptxr	8.75616	8.62715	8.43148	8.75394	8.35385	8.453	8.37765	9.01566	8.50442	8.4786	8.57991	8.63503	7.8375	7.93006	8.2416	8.06327	7.96198	8.44525	9.1371	8.99006	9.36852	8.72755	8.98013	8.74073	9.11518	9.00993	9.40195	9.33085	9.08525	9.01251	8.81497	8.97035	9.01318	9.23994	8.60493	8.52026	8.63258	8.56451	7.88378	8.08895	9.16523	8.81614	9.17568	9.14287	8.89266	9.12656	385.241	-0.154847	0.410458	0.999645	397.311	-0.175839	0.477264	0.999961	276.897	0.30553	0.398784	0.999971	521.733	-0.626897	0.00966148	0.341081	579.449	-0.0652758	0.71401	0.996842	521.865	0.421895	0.0152273	0.166471
ENSMUSG00000022425	Enpp2	10.2625	10.2178	10.4023	10.1804	10.3856	10.351	10.1426	9.8142	10.0359	10.108	10.0103	10.0633	10.0155	9.92558	10.0463	10.0307	9.88043	9.70729	10.6865	10.7921	10.6537	10.5521	10.9524	10.7761	11.0687	10.9562	10.9042	10.9888	10.8813	11.0345	10.6996	10.7715	10.8316	10.8691	10.2942	10.3057	9.99756	10.0605	9.97053	9.98581	10.7108	10.7602	10.9763	10.9682	10.7355	10.8504	1263.32	0.0268204	0.835547	0.999645	1050.66	0.0868886	0.624959	0.999961	984.418	-0.171464	0.191529	0.999971	1716.88	0.0916151	0.469668	0.958665	2013.63	-0.0142846	0.900795	0.996842	1777.24	0.167729	0.140458	0.502369
ENSMUSG00000022426	Josd1	5.34791	5.50687	5.49864	5.23572	5.41693	5.40874	5.49981	5.69151	5.51935	5.46809	5.62178	5.62829	6.02962	5.86344	5.90642	5.89549	6.00066	5.98298	6.4695	6.46857	6.50028	6.59329	6.46836	6.45031	6.45743	6.5382	6.36532	6.42083	6.54706	6.45837	6.28778	6.33465	6.37653	6.20457	5.45114	5.3538	5.57023	5.57272	5.94653	5.93419	6.47945	6.50399	6.45365	6.47542	6.31122	6.29055	40.7419	-0.390933	0.286306	0.999645	48.2467	-0.00786229	0.980779	0.999961	62.8015	0.102823	0.698202	0.999971	90.5979	0.0831699	0.69192	NA	88.5722	0.0681455	0.759801	0.996842	79.3301	-0.0715091	0.829731	NA
ENSMUSG00000022427	Tomm22	6.62445	6.46258	6.54219	6.22818	6.52307	6.47868	6.28867	6.85677	6.28292	6.47147	6.57925	6.57895	6.53222	6.53496	6.68001	6.53891	6.59968	6.82632	7.29612	7.26997	7.37136	7.23458	7.17124	7.18033	7.2471	7.22145	7.36286	7.45701	7.36069	7.31128	7.21611	7.45758	7.39957	7.41875	6.54307	6.40998	6.47612	6.54322	6.53359	6.6062	7.31248	7.19538	7.27714	7.37633	7.33684	7.40916	87.0355	-0.32614	0.234725	0.999645	94.056	0.0734858	0.821033	0.999961	99.408	0.208211	0.384067	0.999971	153.225	-0.319372	0.0516847	0.628686	161.225	0.24616	0.165148	0.996842	167.246	0.180923	0.47051	0.79312
ENSMUSG00000022428	Cby1	6.65225	6.63523	6.64	6.79215	6.5861	6.68507	6.55276	6.93217	6.58322	6.5577	6.74333	6.76231	6.61936	6.53013	6.6377	6.59377	6.50835	6.67632	7.43717	7.42882	7.3155	7.30169	7.29814	7.32176	7.32035	7.15802	7.28605	7.28573	7.31247	7.13702	7.21245	7.3293	7.2859	7.28324	6.64249	6.68778	6.68939	6.68778	6.57474	6.57994	7.39383	7.3072	7.25481	7.24507	7.27087	7.28457	103.437	0.0978994	0.663621	0.999645	105.069	-0.035284	0.898957	0.999961	97.2624	0.000807216	0.997045	0.999971	163.949	-0.221027	0.17274	0.836902	152.564	-0.0213693	0.908962	0.996842	155.6	0.0367869	0.875176	0.967697
ENSMUSG00000022433	Csnk1e	7.54801	7.59953	7.52929	7.54558	7.52534	7.49637	7.45054	7.61106	7.57271	7.34863	7.48755	7.52187	7.48301	7.34104	7.65135	7.53555	7.54753	7.59041	8.12763	8.1528	8.12664	8.20332	8.19413	8.08477	8.09744	8.1319	8.02812	8.12309	8.11428	8.2136	8.1749	8.23826	8.3611	8.34321	7.55895	7.52243	7.54477	7.45269	7.41202	7.57814	8.13569	8.16074	8.08582	8.15032	8.20658	8.35216	186.334	-0.0810592	0.639311	0.999645	182.013	-0.184947	0.381431	0.999961	185.619	0.129162	0.486003	0.999971	284.329	0.0513368	0.697711	0.984688	278.47	0.131593	0.361189	0.996842	311.553	0.302672	0.0843423	0.399477
ENSMUSG00000022434	Fam118a	5.52672	5.61419	5.54763	5.61263	5.56405	5.49974	5.34929	5.24762	5.47533	5.53324	5.4084	5.59769	5.3614	5.35904	5.40377	5.27268	5.34381	5.52646	5.89662	5.97142	5.90874	5.88649	5.94146	5.99403	5.91848	5.91048	5.93447	5.85771	5.94288	5.9242	5.89652	5.91779	5.93888	6.02484	5.56284	5.55881	5.35741	5.51311	5.36022	5.34009	5.92559	5.94066	5.92114	5.90826	5.90716	5.98186	47.9433	-0.0338577	0.911395	0.999645	44.9348	0.470419	0.170497	0.999961	42.2847	0.0460968	0.890126	0.999971	60.9779	0.0771927	0.754322	NA	60.4015	-0.0497475	0.8389	0.996842	61.7068	0.384355	0.273494	NA
ENSMUSG00000022436	Sh3bp1	7.38465	7.39108	7.19805	7.15558	7.19528	7.25871	7.04982	7.73565	7.18064	7.16004	7.30442	7.30147	7.0317	7.15395	7.38286	7.12956	7.07752	7.44677	7.97192	7.91907	8.14056	8.0001	7.94484	7.78231	7.83693	7.92948	8.03661	8.05603	8.0065	8.00822	8.1695	8.08764	8.17564	8.21182	7.32459	7.20319	7.32204	7.25531	7.09283	7.19665	8.01052	7.90908	7.93434	8.02358	8.12857	8.19373	152.969	-0.261371	0.187595	0.999645	161.535	-0.210731	0.474056	0.999961	149.541	0.0679754	0.775777	0.999971	250.934	-0.227842	0.159492	0.835205	253.305	0.185185	0.229723	0.996842	286.319	0.135757	0.456368	0.78562
ENSMUSG00000022437	Samm50	8.16258	8.07742	8.03463	7.94414	8.09145	8.03813	8.0018	8.02522	7.89551	8.02356	7.93537	7.80832	7.75453	7.88269	7.7373	7.86687	7.85608	7.8119	8.56648	8.49456	8.53945	8.66292	8.62623	8.56369	8.775	8.87236	8.80549	8.81145	8.75823	8.78899	8.73315	8.63948	8.80939	8.75966	8.09154	8.02457	7.97417	7.92242	7.81861	7.82008	8.5335	8.61761	8.81762	8.78623	8.68631	8.78453	265.621	-0.10903	0.500272	0.999645	246.791	-0.0759245	0.701483	0.999961	225.483	0.0951846	0.544005	0.999971	382.405	0.15763	0.186847	0.836902	446.726	-0.0591991	0.635624	0.996842	426.647	0.18099	0.259371	0.649408
ENSMUSG00000022438	Parvb	4.22937	4.15903	4.08327	4.16223	4.20333	4.08785	4.28546	4.51945	4.45027	4.3582	4.46658	4.44697	4.29613	4.28907	4.28918	4.3082	4.29662	4.17168	5.05375	5.05592	4.9859	5.02569	5.15003	5.08742	5.15916	5.26739	5.19037	5.20834	5.18349	5.23016	5.28301	5.36394	5.36187	5.36502	4.15722	4.15114	4.41839	4.42392	4.2926	4.298	5.03186	5.08771	5.20564	5.20733	5.32348	5.36345	17.9086	-0.059525	0.905787	0.999645	21.8402	0.00771518	0.98655	0.999961	19.3761	-0.256276	0.578773	0.999971	33.4259	0.412342	0.218236	NA	37.0956	0.00510515	0.986796	0.998562	40.7542	0.277802	0.516011	NA
ENSMUSG00000022439	Parvg	3.08669	3.11084	3.04015	3.0003	3.03026	3.04083	2.65476	2.64773	2.59869	2.73526	2.65111	2.57914	3.3424	3.30168	3.28164	3.26083	3.27912	3.30664	3.63878	3.63964	3.67612	3.62621	3.65646	3.66453	4.0088	4.00756	3.9423	3.93495	3.98888	4.01742	3.59317	3.57877	3.62214	3.61269	3.07923	3.0238	2.63373	2.65517	3.32204	3.27386	3.65151	3.64906	3.98622	3.98041	3.58597	3.61742	7.63123	-0.906175	0.22312	0.999645	5.75082	0.315701	0.705891	0.999961	10.1696	-0.4046	0.50227	0.999971	12.3524	-0.0404535	0.937399	NA	15.9011	-0.0659099	0.887527	0.996842	12.036	0.65232	0.390061	NA
ENSMUSG00000022441	Efcab6	5.51989	5.58732	5.52165	5.62398	5.5635	5.4928	5.42311	5.36385	5.49918	5.41689	5.51921	5.60026	5.22241	5.35504	5.28973	5.32958	5.42823	5.3683	6.09349	6.09154	6.09324	6.06266	6.05417	6.12486	6.11808	6.12336	6.11946	5.99899	5.95126	6.03939	6.0358	6.07534	6.02766	5.96988	5.54295	5.56009	5.42871	5.51212	5.28872	5.34918	6.09276	6.08056	6.1203	5.99655	6.05557	5.99877	47.898	0.0470742	0.877649	0.999645	45.5122	0.242981	0.460056	0.999961	39.97	0.396441	0.22245	0.999971	67.8668	-0.0461259	0.840128	NA	67.0981	-0.470373	0.0450369	0.947001	65.5747	-0.271612	0.420386	NA
ENSMUSG00000022442	Ttll1	7.32097	7.28936	7.19202	7.04932	7.18614	7.35706	7.29746	7.49133	7.41273	7.17588	7.24956	7.38072	7.16495	7.10186	7.13542	7.14527	7.13999	7.31755	7.86825	8.03018	8.0109	8.06116	8.03242	8.04407	8.03002	7.98248	8.05871	8.15835	8.1925	8.08236	8.17465	8.03961	8.11578	8.08359	7.26745	7.19751	7.40051	7.26872	7.13341	7.14023	7.96978	8.04588	8.02373	8.1444	8.10713	8.09969	148.91	-0.118505	0.577861	0.999645	163.139	-0.276258	0.20882	0.999961	144.633	0.162889	0.38321	0.999971	257.952	0.15592	0.266867	0.892603	272.14	0.25375	0.0769373	0.996842	275.226	-0.0227263	0.904465	0.977121
ENSMUSG00000022443	Myh9	8.16834	8.05714	8.13797	7.96399	8.14293	8.09503	7.91683	8.18849	8.41703	7.98661	7.76682	8.20469	7.83491	7.70091	7.97049	7.85025	7.966	7.9998	8.58314	8.59862	8.46784	8.48139	8.5159	8.46988	8.47304	8.58391	8.57752	8.55919	8.54749	8.60816	8.79014	8.80509	9.01471	9.05384	8.12115	8.06732	8.17412	7.98604	7.76791	7.92891	8.54987	8.48906	8.54482	8.57161	8.79762	9.03427	272.379	-0.0763297	0.637652	0.999645	279.216	-0.352987	0.160314	0.999961	238.717	0.196152	0.25003	0.999971	367.914	-0.115953	0.346667	0.923655	377.513	0.0499841	0.705251	0.996842	486.242	0.428682	0.00442436	0.0848958
ENSMUSG00000022449	Adamts20	2.61906	2.69222	2.64046	2.60426	2.64603	2.65693	2.74415	2.80259	2.73219	2.68421	2.69146	2.69114	2.25233	2.23595	2.19521	2.19173	2.22146	2.16522	3.07548	3.06797	3.09396	3.09248	3.10838	3.11571	3.2463	3.23138	3.27045	3.26588	3.26756	3.2791	3.36931	3.37882	3.38131	3.41204	2.65058	2.63574	2.75964	2.68894	2.24414	2.2028	3.07914	3.10552	3.24938	3.27085	3.37407	3.39668	5.74271	-0.296181	0.726633	0.999645	6.50088	-0.889301	0.23999	0.999961	4.82518	-1.10828	0.236729	0.999971	8.40315	0.636666	0.307113	NA	9.61519	0.370161	0.518599	NA	10.4417	0.540511	0.50798	NA
ENSMUSG00000022450	Ndufa6	9.07052	9.01689	9.19304	9.12065	9.03201	9.23097	8.97153	8.92123	8.93649	9.01103	9.08359	8.68297	9.04882	9.01231	9.06977	9.022	9.00011	8.86683	9.76921	9.637	9.67465	9.525	9.58113	9.61272	9.86807	9.87028	9.82009	9.6945	9.82653	9.82084	9.75033	10.0242	9.71448	9.70832	9.09349	9.12788	8.94308	8.92586	9.03056	9.03063	9.69362	9.57295	9.85282	9.78062	9.88729	9.7114	554.85	0.059359	0.679241	0.999645	491.172	0.00736376	0.970247	0.999961	514.28	-0.124972	0.316175	0.999971	796.365	-0.197011	0.0545976	0.640626	903.508	-0.120144	0.292836	0.996842	899.864	-0.290257	0.0573434	0.340405
ENSMUSG00000022451	Twf1	6.53198	6.58568	6.47153	6.37703	6.52806	6.54254	6.51841	6.3989	6.50826	6.4543	6.43867	6.497	6.43204	6.36725	6.25274	6.4457	6.2527	6.30795	7.15739	7.01416	7.15918	7.09632	7.03561	7.07023	7.24983	7.32927	7.25115	7.25686	7.2233	7.35645	7.16964	7.24076	7.24177	7.32141	6.52973	6.48254	6.47519	6.46332	6.39964	6.31705	7.11024	7.06739	7.27675	7.27887	7.2052	7.28159	89.4266	-0.102934	0.667344	0.999645	88.9732	-0.0373847	0.8807	0.999961	81.7345	-0.0326107	0.894327	0.999971	136.423	-0.129718	0.464791	0.958665	155.644	0.00489902	0.977551	0.996842	151.888	0.219794	0.351349	0.717414
ENSMUSG00000022452	Smdt1	6.54114	6.51578	6.49314	6.51113	6.43593	6.54308	6.29196	6.57405	6.35162	6.271	6.52259	6.30197	6.51052	6.33521	6.3906	6.49255	6.41671	6.41312	7.17092	7.08493	7.3045	7.1745	7.14295	7.00845	7.05456	7.12146	7.11348	7.31271	7.29118	7.04373	7.34195	7.17817	7.22315	7.27449	6.51669	6.49671	6.40588	6.36519	6.42286	6.43329	7.18678	7.10864	7.0965	7.21587	7.26006	7.24882	91.045	-0.0557318	0.807079	0.999645	83.8813	-0.0867125	0.761524	0.999961	86.8367	0.100282	0.660529	0.999971	142.767	-0.226246	0.236289	0.877011	143.651	0.32605	0.0998316	0.996842	152.962	-0.043203	0.859454	0.963377
ENSMUSG00000022453	Naga	5.42131	5.50381	5.42328	5.3681	5.45238	5.58261	5.35559	5.56941	5.26637	5.33676	5.52047	5.43206	5.30304	5.35889	5.3095	5.24512	5.22421	5.05743	6.22043	6.13857	6.24951	6.23461	6.19562	6.16689	6.35635	6.43793	6.48394	6.45529	6.45064	6.43913	6.51633	6.51353	6.56526	6.51688	5.44947	5.4677	5.39713	5.42976	5.33096	5.25961	6.20284	6.19904	6.42607	6.44835	6.51493	6.54107	42.9504	0.104325	0.754112	0.999645	43.0855	0.0864782	0.807684	0.999961	38.3576	-0.72418	0.0385201	0.999971	73.7111	-0.0251906	0.911354	NA	86.8515	0.0710127	0.739204	0.996842	92.2235	0.101446	0.722924	NA
ENSMUSG00000022454	Nell2	11.76	11.7198	11.6746	11.8633	11.7492	11.663	11.5007	11.7049	11.4829	11.5647	11.5527	11.4337	11.4259	11.4325	11.4075	11.5186	11.3992	11.3717	12.1783	12.1908	12.2038	12.1345	12.3505	12.2129	12.5231	12.3591	12.437	12.4371	12.3307	12.3439	12.2455	12.3419	12.3562	12.4204	11.7181	11.7585	11.5628	11.517	11.4292	11.4418	12.191	12.2326	12.4397	12.3706	12.2937	12.3883	3424.51	0.0561784	0.618363	0.999645	2987.73	-0.0735579	0.65021	0.999961	2753.51	0.0145955	0.881063	0.999971	4752.89	0.0655815	0.474296	0.958665	5436.45	-0.109045	0.30391	0.996842	5196.42	0.129661	0.218732	0.606713
ENSMUSG00000022456	2003-09-01	9.98284	9.93266	9.97404	9.85782	9.93884	10.0064	9.76582	9.85336	9.74455	9.76407	9.75894	9.49419	10.0729	9.86669	9.88938	9.9575	9.85071	9.86566	10.5641	10.733	10.666	10.7775	10.6439	10.6891	10.5697	10.804	10.5293	10.5316	10.6942	10.642	10.7288	10.6553	10.874	10.8579	9.96318	9.93434	9.78791	9.6724	9.9698	9.8992	10.6544	10.7035	10.6343	10.6226	10.692	10.8659	988.142	-0.0329545	0.78217	0.999645	852.784	-0.165484	0.347802	0.999961	970.412	-0.0750986	0.527064	0.999971	1643.15	0.0720455	0.46206	0.958665	1591.18	-0.0266763	0.840698	0.996842	1762.86	0.252945	0.0260134	0.224965
ENSMUSG00000022462	Slc38a2	8.89027	8.94307	8.83241	9.08618	8.87127	8.86804	8.64394	8.63374	8.82989	8.65528	8.75328	9.09649	8.54979	8.5082	8.67176	8.49622	8.64609	8.50027	9.32626	9.02877	9.25747	9.13186	9.29278	9.27366	9.59931	9.42382	9.66902	9.55021	9.54147	9.52437	9.43142	9.63111	9.51717	9.42193	8.88858	8.94183	8.70253	8.83502	8.52899	8.60469	9.20417	9.23277	9.56405	9.53868	9.53127	9.46955	486.546	0.0721329	0.62057	0.999645	445.112	0.229488	0.284001	0.999961	379.205	-0.0510704	0.716855	0.999971	598.294	0.0421795	0.752589	0.984688	752.568	-0.0518238	0.686895	0.996842	727.435	-0.104957	0.488468	0.803345
ENSMUSG00000022463	Srebf2	9.56663	9.45418	9.44832	9.22555	9.47258	9.28646	9.23919	9.56677	9.38157	9.27048	9.33169	9.37157	9.36558	9.38915	9.45164	9.38621	9.33277	9.38151	10.1486	10.1483	10.2037	10.241	10.3381	10.1559	10.2911	10.2071	10.2331	10.3701	10.2297	10.1743	10.2368	10.1688	10.1556	10.1722	9.48971	9.3282	9.39585	9.32458	9.37737	9.39021	10.1669	10.245	10.2438	10.258	10.2028	10.1639	681.76	-0.234545	0.0967645	0.999645	661.324	-0.130295	0.477023	0.999961	668.613	-0.056891	0.612508	0.999971	1183.74	0.124308	0.211794	0.86216	1220.97	0.0280456	0.811432	0.996842	1163.32	-0.0610637	0.615246	0.869296
ENSMUSG00000022464	Slc38a4	NA	NA	NA	NA	NA	NA	NA	NA	NA	NA	NA	NA	NA	NA	NA	NA	NA	NA	NA	NA	NA	NA	NA	NA	2.57237	2.59057	2.56452	2.57449	2.55386	2.55935	2.67699	2.66525	2.63636	2.64587	NA	NA	NA	NA	NA	NA	NA	NA	2.57582	2.56257	2.67112	2.64111	NA	NA	NA	NA	NA	NA	NA	NA	NA	NA	NA	NA	NA	NA	NA	NA	5.9418	-0.358029	0.620333	NA	6.39735	-1.16692	0.261694	NA
ENSMUSG00000022466	Rpap3	7.32617	7.27735	7.33839	7.37337	7.43579	7.40161	7.39746	7.22741	7.1533	7.30699	7.33432	7.05258	7.20167	7.20282	7.10341	7.17628	7.2279	7.15271	8.08001	7.99827	8.04076	7.98675	7.91889	8.00814	7.91702	7.93729	7.98495	7.84517	7.99278	7.9589	7.86817	7.89912	7.81505	7.82198	7.31397	7.40359	7.25939	7.2313	7.20225	7.1692	8.03968	7.97126	7.94642	7.93228	7.88364	7.81851	164.606	0.195392	0.277479	0.999645	151.438	-0.0316855	0.89425	0.999961	144.989	0.0367124	0.838098	0.999971	257.416	-0.146614	0.279309	0.899564	245.922	-0.0268404	0.858975	0.996842	231.357	-0.151004	0.435594	0.772427
ENSMUSG00000022468	Endou	4.49156	4.41998	4.41403	4.37817	4.43714	4.48452	4.37763	4.32595	4.30952	4.25005	4.28883	4.28341	4.0096	4.08541	4.0555	4.05384	4.05007	4.06909	5.21885	5.2147	5.2136	5.13717	5.24515	5.14983	5.59125	5.67131	5.68208	5.71459	5.56281	5.59409	5.57404	5.60853	5.65569	5.62196	4.44186	4.43328	4.3377	4.2741	4.0475	4.05313	5.21572	5.17738	5.64821	5.62383	5.59128	5.63883	20.919	-0.0396324	0.929399	0.999645	19.7354	-0.330122	0.459981	0.999961	16.3168	0.0537144	0.909279	0.999971	36.6645	-0.243699	0.437192	NA	49.9843	-0.103516	0.712505	0.996842	48.9987	0.289786	0.450619	NA
ENSMUSG00000022469	Rapgef3	4.20648	4.11014	4.11527	4.06333	4.09646	4.1369	4.43461	4.29016	4.37826	4.22621	4.25411	4.3999	3.77515	3.72045	3.68734	3.82407	3.75829	3.76599	4.49947	4.55222	4.58769	4.52948	4.50812	4.51055	5.01823	5.11817	5.05215	5.07471	5.11496	5.08236	5.31232	5.29706	5.36908	5.40962	4.14396	4.0989	4.36768	4.29341	3.7478	3.75657	4.54646	4.51605	5.06285	5.09068	5.30469	5.38935	16.7232	-0.362662	0.470167	0.999645	20.9761	-0.406757	0.377344	0.999961	13.6507	0.669436	0.209837	0.999971	23.1036	-0.305849	0.426961	NA	33.8355	0.165137	0.60653	0.996842	40.6389	0.600006	0.155567	NA
ENSMUSG00000022471	Xrcc6	5.50263	5.51235	5.55607	5.43304	5.56933	5.63886	5.65357	5.73511	5.48997	5.59512	5.63478	5.49819	5.10252	5.25392	5.19193	5.12354	5.25939	5.21057	6.1986	6.27543	6.25296	6.29395	6.211	6.2461	6.16113	6.16415	6.11786	6.12343	6.19612	6.15501	6.31403	6.26553	6.28868	6.33995	5.52368	5.54708	5.62621	5.57603	5.17822	5.19162	6.24233	6.25035	6.14771	6.15819	6.28978	6.31432	45.3103	0.130145	0.684649	0.999645	48.061	-0.1442	0.659121	0.999961	36.2771	0.0591797	0.864006	0.999971	76.1757	0.0271533	0.901995	NA	71.1683	0.038955	0.864182	0.996842	78.8573	0.102277	0.741124	NA
ENSMUSG00000022472	Desi1	6.73362	6.8488	6.7793	7.20178	6.6185	6.67441	6.6207	6.33841	6.44141	6.54214	6.3214	6.44734	6.32726	6.32456	6.35933	6.29899	6.28348	6.31135	6.73399	6.62923	6.76005	6.86675	6.85838	6.76602	7.19124	7.26893	7.16648	7.14883	7.21693	7.3341	6.92935	7.02531	7.04448	6.96187	6.78724	6.83156	6.46684	6.43696	6.32591	6.31393	6.70776	6.83038	7.20889	7.23329	6.97733	7.00317	120.446	0.168935	0.566066	0.999645	88.2609	-0.0779785	0.776238	0.999961	79.8494	-0.121345	0.58706	0.999971	109.718	0.379067	0.0552033	0.644536	149.87	0.0635649	0.727435	0.996842	127.474	0.0832814	0.745561	0.927672
ENSMUSG00000022474	Pmm1	8.00967	8.03794	7.96466	7.80609	7.95728	7.89644	7.98465	8.32612	8.09854	7.94738	8.11801	8.04523	7.81757	7.7928	7.90491	7.85792	7.78942	7.96654	8.62162	8.57178	8.69314	8.63487	8.62865	8.55748	8.60621	8.78165	8.65454	8.7286	8.8069	8.73507	8.81326	8.76837	8.97399	8.93404	8.00409	7.8866	8.13644	8.03687	7.80518	7.85075	8.62884	8.607	8.6808	8.75686	8.79081	8.95402	245.475	-0.201832	0.217147	0.999645	274.068	-0.189464	0.371093	0.999961	232.116	0.0666554	0.674003	0.999971	393.27	-0.0473983	0.693945	0.984688	422.536	0.140696	0.298164	0.996842	469.957	0.296861	0.0520048	0.324472
ENSMUSG00000022475	Hdac7	2.42992	2.40555	2.48796	2.41029	2.45734	2.47669	2.99886	3.10753	3.18699	3.00044	3.11169	3.06238	2.94026	2.91298	2.8913	2.9119	2.98329	2.97864	3.67734	3.68605	3.66829	3.6915	3.67436	3.7007	3.35101	3.36311	3.32799	3.37078	3.40428	3.46803	3.94872	3.92485	3.9422	3.92835	2.44114	2.44811	3.09779	3.05817	2.92662	2.92883	3.67722	3.68885	3.34737	3.41436	3.93678	3.93528	5.13702	0.174002	0.848991	0.999645	8.57651	-0.402408	0.571065	0.999961	7.92438	0.864939	0.221755	0.999971	12.878	0.193016	0.698795	NA	10.602	1.11305	0.0573009	NA	15.2639	-0.0265681	0.968293	NA
ENSMUSG00000022476	Polr3h	6.38313	6.41729	6.39049	6.10451	6.28383	6.31317	6.19709	6.23541	6.17131	6.1617	6.18436	6.09048	6.16421	6.21848	6.30593	6.27275	6.29394	6.33602	6.82723	6.78991	6.79388	6.6989	6.84808	6.75766	6.90433	6.90352	7.01268	6.92762	6.87464	6.90284	6.95886	6.94667	7.09058	6.98635	6.39697	6.23384	6.20127	6.14551	6.19135	6.29087	6.80367	6.76822	6.94018	6.9017	6.95277	7.03846	77.7504	-0.433792	0.101572	0.999645	71.7078	-0.125104	0.638674	0.999961	76.8179	0.213993	0.363583	0.999971	110.349	-0.101508	0.596886	0.978131	121.448	-0.108322	0.563287	0.996842	127.689	0.273287	0.281429	0.66944
ENSMUSG00000022477	Aco2	10.5547	10.5916	10.5471	10.5557	10.5858	10.5298	10.4534	10.3634	10.3578	10.4097	10.3718	10.3032	10.3471	10.4789	10.3864	10.4228	10.4555	10.484	11.0991	11.1584	11.1428	11.1643	11.1856	11.2235	11.2037	11.3879	11.2403	11.1785	11.1896	11.3343	11.2518	11.1343	11.336	11.1585	10.5645	10.5571	10.3915	10.3616	10.413	10.4216	11.1335	11.1911	11.2773	11.2342	11.193	11.2472	1510.67	-0.0108105	0.920281	0.999645	1330.29	-0.0442819	0.77218	0.999961	1379.71	0.067576	0.511945	0.999971	2293.12	0.0861812	0.289531	0.906579	2453.27	-0.0696873	0.554253	0.996842	2391.71	0.0798426	0.5223	0.82479
ENSMUSG00000022488	Nckap1l	3.26214	3.26858	3.22628	3.32731	3.30926	3.21052	2.68558	2.60371	2.5823	2.64748	2.65247	2.77567	2.35355	2.37697	2.41794	2.34547	2.37162	2.39712	3.39401	3.38686	3.41989	3.40557	3.35563	3.44081	3.80439	3.80667	3.81054	3.79295	3.81533	3.77547	4.4328	4.46772	4.51644	4.56643	3.25233	3.28236	2.62386	2.69187	2.36526	2.37835	3.40026	3.40067	3.8072	3.79458	4.45026	4.54144	10.4085	0.388932	0.551262	0.999645	7.16531	0.812581	0.306383	0.999961	5.18693	-0.337566	0.693243	0.999971	10.4881	0.0164458	0.977672	NA	13.9079	-0.151474	0.750266	0.996842	22.6136	1.1092	0.0555964	NA
ENSMUSG00000022489	Pde1b	9.79908	9.76688	9.74677	9.60377	9.79446	9.85038	9.30106	9.64094	9.41165	9.39839	9.56437	9.36706	9.48885	9.73921	9.68326	9.43042	9.82538	9.716	10.3686	10.3237	10.195	10.6231	10.3136	10.2338	10.3406	10.4178	10.4701	10.6783	10.7092	10.5254	10.8166	10.6689	10.5919	10.672	9.77091	9.74954	9.45122	9.44327	9.61403	9.64636	10.2958	10.3902	10.4095	10.6376	10.7428	10.6319	867.41	-0.0130742	0.920179	0.999645	702.502	-0.0183733	0.923511	0.999961	808.692	0.0361742	0.813324	0.999971	1312.77	0.160948	0.229673	0.872857	1485.62	0.37633	0.00136118	0.327449	1653.99	-0.166641	0.177912	0.554967
ENSMUSG00000022490	Ppp1r1a	8.00701	7.97732	7.94636	7.41083	7.87948	7.97928	7.96553	8.20556	7.78956	7.9112	7.972	7.60502	7.84327	7.77166	7.66939	7.84408	7.93217	7.8912	8.72275	8.70554	8.50287	8.7539	8.70012	8.76253	8.52939	8.60679	8.56949	8.62752	8.61935	8.50704	8.47377	8.53433	8.63233	8.5476	7.9769	7.75653	7.98688	7.82941	7.80747	7.81522	8.64372	8.73885	8.56856	8.58464	8.50405	8.58997	232.829	-0.407719	0.339503	0.999645	242.625	-0.274193	0.260712	0.999961	228.119	0.253489	0.107048	0.999971	415.656	0.174155	0.182502	0.836902	382.142	0.0347415	0.793842	0.996842	374.57	0.169723	0.309772	0.68813
ENSMUSG00000022494	Shisa9	7.69264	7.67836	7.67417	7.59372	7.69434	7.74048	7.71354	7.7164	7.63323	7.74637	7.63694	7.79158	7.45597	7.41351	7.48653	7.50262	7.37736	7.63482	8.12973	8.06093	8.05433	8.03877	8.18475	8.08738	8.48669	8.38553	8.563	8.501	8.47038	8.40268	8.41203	8.51963	8.29678	8.30948	7.68172	7.67618	7.68772	7.72496	7.43474	7.4555	8.08167	8.10363	8.47841	8.45802	8.46583	8.30313	204.022	0.00856363	0.95995	0.999645	209.818	0.059525	0.764751	0.999961	179.239	0.123963	0.488082	0.999971	273.261	0.0526719	0.699946	0.984688	354.843	-0.0417306	0.766686	0.996842	336.626	-0.328582	0.0580811	0.342236
ENSMUSG00000022498	Txndc11	5.86522	5.81778	5.90967	6.01503	5.85496	5.93719	5.56502	5.53372	5.62148	5.43354	5.65618	5.78969	5.40749	5.36298	5.40512	5.48362	5.45849	5.39439	6.08913	6.1277	6.18505	6.11251	6.14971	6.13671	6.27687	6.24339	6.27362	6.27809	6.24297	6.11952	5.97469	6.0394	6.08677	6.02187	5.86423	5.93573	5.57341	5.62647	5.38524	5.44907	6.13396	6.13298	6.26463	6.21353	6.00705	6.05432	61.5264	0.224801	0.418509	0.999645	50.4603	0.154829	0.646797	0.999961	42.821	0.260067	0.384934	0.999971	69.9838	-0.00916988	0.967889	NA	75.5903	-0.169427	0.463882	0.996842	65.4867	0.232717	0.495367	NA
ENSMUSG00000022500	Litaf	2.27085	2.22455	2.27688	2.26797	2.23332	2.22017	1.78786	1.70477	1.69123	1.78174	1.80164	1.75471	2.43791	2.4237	2.42058	2.44796	2.41389	2.4507	2.95544	2.96395	2.95192	2.94573	2.97588	3.01289	3.59144	3.56373	3.59362	3.63509	3.60336	3.58444	3.81281	3.84586	3.86871	3.88236	2.25742	2.24048	1.72795	1.77936	2.43081	2.42748	2.9571	2.97817	3.58293	3.60763	3.82934	3.87553	5.09468	-0.474759	0.599623	0.999645	3.29371	1.17322	0.305063	0.999961	5.43246	0.286658	0.721507	0.999971	7.67117	0.569452	0.392859	NA	12.0604	0.349789	0.49764	0.996842	14.4371	0.829336	0.24083	NA
ENSMUSG00000022503	Nubp1	5.21116	5.20268	5.1119	5.17584	5.14415	5.12819	5.08229	5.12459	5.00238	5.03929	5.11546	5.01672	4.82075	5.02167	4.84013	4.87245	4.80617	4.81862	5.85552	5.83451	5.78355	5.95294	5.85251	5.78118	5.76575	5.96673	5.85808	5.86586	5.8893	5.83724	5.84528	5.84882	5.81568	5.87409	5.17525	5.1494	5.06975	5.05716	4.92121	4.83959	5.82453	5.86221	5.86352	5.86413	5.84705	5.84488	35.9447	-0.139085	0.684639	0.999645	33.1239	-0.0365868	0.919683	0.999961	28.6351	-0.405703	0.299348	0.999971	58.356	0.181725	0.49126	NA	58.5373	-0.00613509	0.981525	0.997846	57.6138	-0.00995757	0.977698	NA
ENSMUSG00000022505	Emp2	NA	NA	NA	NA	NA	NA	NA	NA	NA	NA	NA	NA	NA	NA	NA	NA	NA	NA	NA	NA	NA	NA	NA	NA	2.47621	2.46563	2.49538	2.50369	2.46617	2.4611	NA	NA	NA	NA	NA	NA	NA	NA	NA	NA	NA	NA	2.47907	2.47699	NA	NA	NA	NA	NA	NA	NA	NA	NA	NA	NA	NA	NA	NA	NA	NA	NA	NA	5.56654	-0.0544101	0.942624	NA	NA	NA	NA	NA
ENSMUSG00000022507	1810013L24Rik	8.17147	8.31891	8.26165	8.1532	8.11106	8.34701	7.86651	7.74934	7.99255	8.08329	8.03819	7.97755	7.95667	7.90244	8.15096	7.81307	7.99778	8.01765	8.5723	8.53246	8.77995	8.49673	8.60907	8.62267	9.00756	8.68028	8.91676	8.7537	8.8371	8.90433	8.66163	8.82014	8.60933	8.67207	8.25068	8.20375	7.86947	8.03301	7.92956	7.98727	8.62824	8.57616	8.8682	8.83171	8.74089	8.6407	299.96	-0.0693	0.679761	0.999645	249.245	0.295893	0.136714	0.999961	253.443	-0.123218	0.472723	0.999971	389.487	-0.107344	0.441008	0.958665	464.592	-0.081167	0.604004	0.996842	415.403	-0.191315	0.256034	0.645627
ENSMUSG00000022508	Bcl6	6.9669	6.91515	6.82962	6.94312	6.77742	6.86596	6.55471	6.65535	7.0692	6.58101	6.61571	7.21012	6.56308	6.5475	6.79557	6.64675	6.77044	6.90596	7.1513	7.2114	7.14879	7.1229	7.10235	7.1245	7.16815	7.19785	7.31614	7.21832	7.36997	7.37426	7.69616	7.67458	7.78724	7.82451	6.90389	6.86216	6.75975	6.80228	6.55529	6.73759	7.17049	7.11658	7.22738	7.32085	7.68537	7.80587	119.068	-0.119883	0.573954	0.999645	118.786	0.117487	0.735282	0.999961	105.857	0.370504	0.125837	0.999971	141.661	-0.147992	0.373547	0.930319	155.753	0.234658	0.200264	0.996842	214.879	0.289845	0.148323	0.511689
ENSMUSG00000022512	Cldn1	NA	NA	NA	NA	NA	NA	2.0499	2.05782	1.98161	1.98778	1.98967	2.00602	2.32249	2.35511	2.38161	2.37854	2.33394	2.3917	2.76209	2.75431	2.77951	2.81287	2.75128	2.79626	3.46565	3.49885	3.45821	3.47748	3.43054	3.42851	2.66757	2.63086	2.66525	2.6714	NA	NA	2.02978	1.99449	2.3388	2.3647	2.7653	2.7868	3.47424	3.44551	2.64922	2.66833	NA	NA	NA	NA	4.03383	-0.708699	0.459341	0.999961	4.94758	0.422984	0.636332	0.999971	6.91721	0.636914	0.375525	NA	11.0181	-0.435893	0.423405	0.996842	6.21282	0.732299	0.504241	NA
ENSMUSG00000022514	Il1rap	7.79942	7.81177	7.78199	7.8986	7.99109	7.81374	7.8012	7.47302	7.6422	7.71777	7.63594	7.78664	7.51387	7.32982	7.40491	7.47086	7.37132	7.40707	8.00095	8.09361	8.0909	8.00834	8.128	8.09838	8.43891	8.36998	8.45466	8.34003	8.2871	8.39478	8.30348	8.38845	8.19128	8.11235	7.79773	7.90114	7.63881	7.71345	7.42184	7.4157	8.06182	8.07824	8.42118	8.34064	8.34597	8.15182	231.9	0.198612	0.234979	0.999645	206.699	0.117054	0.593622	0.999961	171.859	0.0132027	0.940079	0.999971	268.668	0.0377596	0.782068	0.985741	334.149	-0.160405	0.23861	0.996842	307.128	-0.402072	0.0256462	0.222913
ENSMUSG00000022515	Anks3	5.75733	5.68368	5.65131	5.66005	5.7312	5.64429	5.84455	5.81892	5.71334	5.82264	5.71995	5.94254	5.69863	5.70428	5.71035	5.71119	5.72175	5.76746	6.5501	6.4984	6.52236	6.42677	6.54287	6.48027	6.50077	6.55321	6.49058	6.54071	6.46689	6.49447	6.56333	6.61477	6.61723	6.64047	5.69744	5.67851	5.79227	5.82838	5.70145	5.71443	6.52362	6.4833	6.51485	6.50069	6.58905	6.62885	51.2298	-0.0673869	0.818501	0.999645	57.3352	0.0761331	0.802389	0.999961	52.7056	0.113504	0.673128	0.999971	90.6637	-0.134462	0.512853	NA	91.0918	-0.0446569	0.828797	0.996842	97.6971	0.147403	0.598126	0.859784
ENSMUSG00000022516	Nudt16l1	7.03603	6.97689	6.96783	7.24008	6.91236	6.96005	6.71195	6.85027	6.4292	6.63119	6.60617	6.25928	6.24298	6.39863	6.45801	6.40188	6.25411	6.56798	7.2969	7.22557	7.24451	7.24227	7.14282	7.2669	7.41237	7.33607	7.4806	7.39898	7.33701	7.37942	7.27841	7.275	7.43372	7.42952	6.99358	7.0375	6.6638	6.49888	6.3208	6.37133	7.25566	7.21733	7.40968	7.37181	7.2767	7.43162	133.337	0.0855933	0.703437	0.999645	95.8231	-0.35788	0.250408	0.999961	83.9534	0.129201	0.626255	0.999971	151.167	-0.0995323	0.553793	0.972541	168.175	-0.0949335	0.573579	0.996842	164.012	0.426723	0.0557146	0.335688
ENSMUSG00000022517	Mgrn1	9.31675	9.31977	9.27781	8.88117	9.269	9.17169	9.23441	9.419	9.24371	9.19078	9.19207	9.4041	9.03772	9.16448	9.08321	9.22383	9.14289	9.19911	9.90423	9.84076	9.78973	9.88384	9.82757	9.8473	10.0184	9.95511	10.1004	10.0763	10.0974	9.99995	10.0379	10.1351	10.0694	10.0762	9.30478	9.10729	9.29904	9.26232	9.1011	9.14998	9.84491	9.8529	10.0246	10.0579	10.0865	10.0728	592.719	-0.275424	0.0802021	0.999645	625.909	-0.0678264	0.706936	0.999961	565.278	0.144613	0.229244	0.999971	923.172	0.0122624	0.898893	0.990513	1055.25	0.0547926	0.630723	0.996842	1083.01	-0.0216665	0.862617	0.963963
ENSMUSG00000022519	Srl	4.4181	4.35511	4.42775	4.36746	4.35176	4.48853	4.03531	4.04125	4.00939	4.05366	4.06412	3.93314	4.29714	4.32411	4.31229	4.29411	4.38485	4.3192	4.96846	5.04507	4.92274	4.95512	4.96862	4.91104	4.83234	4.89431	4.7988	4.94294	4.88626	4.87539	4.27364	4.30952	4.34134	4.31356	4.40032	4.40259	4.02865	4.01697	4.31063	4.33042	4.97876	4.94493	4.84182	4.90153	4.29158	4.32745	20.8592	0.0405595	0.929101	0.999645	15.6145	-0.0334511	0.947376	0.999961	20.0059	0.17342	0.68729	0.999971	31.6317	-0.25845	0.450841	NA	29.3512	0.399033	0.249215	0.996842	19.8228	0.472713	0.429737	NA
ENSMUSG00000022521	Crebbp	9.99449	9.95822	9.95421	9.91272	10.041	9.93587	9.74548	9.81748	9.75966	9.80058	9.74331	9.798	9.79506	9.79187	9.7464	9.78763	9.80468	9.62455	10.5949	10.6445	10.5245	10.6053	10.6399	10.6192	10.7255	10.5941	10.6984	10.6867	10.67	10.6426	10.574	10.6569	10.4888	10.5574	9.96897	9.96319	9.77421	9.78063	9.79347	9.77957	10.588	10.6215	10.6727	10.6664	10.6155	10.5231	1000.29	-0.0020125	0.986424	0.999645	878.13	0.00868114	0.955161	0.999961	867.549	-0.0534119	0.642782	0.999971	1558.52	0.0512379	0.562986	0.973304	1630.14	-0.0122203	0.90787	0.996842	1522.36	-0.136848	0.248982	0.638337
ENSMUSG00000022523	Fgf12	9.66452	9.75471	9.86571	9.77349	9.77291	9.76967	9.71503	9.25312	9.41104	9.68443	9.59818	9.53036	9.69563	9.61562	9.54696	9.50923	9.45386	9.34764	10.2436	10.1779	10.2422	10.1538	10.1278	10.3273	10.4659	10.4184	10.4614	10.2384	10.3239	10.3918	10.2207	10.4006	10.2396	10.0043	9.76165	9.77202	9.45973	9.60432	9.65563	9.50335	10.2212	10.203	10.4486	10.318	10.3106	10.122	872.845	0.0129558	0.918152	0.999645	749.5	0.209017	0.304778	0.999961	743.159	-0.277408	0.0210046	0.999971	1188.25	-0.022181	0.831233	0.98763	1340.2	-0.211882	0.052866	0.966649	1201.3	-0.281869	0.0598087	0.348575
ENSMUSG00000022525	Plaat1	6.84832	6.95504	6.93429	6.89349	6.86633	6.99299	6.78432	6.59162	6.77256	6.84423	6.86162	6.68238	6.91662	6.81038	6.91992	6.96535	6.80628	6.63649	7.47068	7.48099	7.4935	7.52871	7.49417	7.47877	7.568	7.52684	7.53658	7.46489	7.45388	7.44392	7.59851	7.48169	7.5503	7.58032	6.91255	6.9176	6.71617	6.79607	6.8635	6.89719	7.48172	7.50055	7.54381	7.45423	7.5401	7.56531	120.635	0.0197596	0.924572	0.999645	108.038	0.190954	0.438043	0.999961	115.793	-0.175622	0.441783	0.999971	180.062	0.0433984	0.77294	0.985204	181.155	-0.211746	0.179268	0.996842	187.776	0.057747	0.790417	0.943943
ENSMUSG00000022526	Zfp251	6.35545	6.18727	6.23506	6.18795	6.35094	6.22493	6.08345	6.10262	6.40185	6.13122	6.07931	6.19297	6.20291	6.1882	6.17662	6.21368	6.1716	6.10318	6.93154	6.90859	6.92117	7.07199	6.88763	6.99282	6.87906	6.80947	6.97341	6.99245	6.94239	6.84182	7.10695	7.05698	7.18195	7.22252	6.25926	6.25461	6.19598	6.1345	6.19555	6.1873	6.92043	6.98414	6.88731	6.92555	7.08197	7.20223	75.9164	-0.00025829	0.999207	0.999852	73.0158	-0.182209	0.532861	0.999961	72.3442	-0.0766922	0.746649	0.999971	124.625	0.189829	0.308045	0.909897	120.297	0.107964	0.586675	0.996842	141.38	0.355592	0.137949	0.496927
ENSMUSG00000022528	Hes1	4.30075	4.25216	4.19218	4.3237	4.23146	4.38151	4.23751	4.21818	4.15379	4.25528	4.41099	4.15949	4.33078	4.32482	4.41371	4.39144	4.45043	4.52849	4.78854	4.76909	4.81211	4.7712	4.77137	4.77613	4.94306	4.9046	4.8954	4.88077	4.9742	5.02752	5.04252	5.03457	5.08951	5.14442	4.24836	4.31222	4.20316	4.27525	4.3278	4.41852	4.78991	4.7729	4.91436	4.96083	5.03854	5.11697	19.9912	0.465555	0.327706	0.999645	18.3186	0.423571	0.38811	0.999961	21.4711	0.805008	0.070357	0.999971	27.4213	-0.14592	0.672667	NA	30.8737	0.303997	0.378583	0.996842	33.7363	0.651846	0.160677	NA
ENSMUSG00000022529	Zfp263	5.53933	5.52367	5.40472	5.33814	5.45625	5.57117	5.60521	5.47378	5.44708	5.61182	5.46922	5.62816	5.62718	5.56136	5.4952	5.52554	5.45768	5.60258	6.16746	6.13773	6.11481	6.13687	6.09753	6.13536	6.25765	6.32755	6.34151	6.20895	6.32119	6.36119	6.22317	6.2054	6.18571	6.23024	5.48924	5.45519	5.50869	5.56973	5.59427	5.49281	6.14	6.12325	6.3089	6.29711	6.21429	6.20798	42.8369	-0.112016	0.747792	0.999645	47.3075	0.167746	0.606165	0.999961	47.3533	-0.133837	0.655079	0.999971	70.3033	-0.0678788	0.762349	NA	79.3515	-0.0370903	0.870717	0.996842	74.1318	-0.028162	0.928896	NA
ENSMUSG00000022533	Atp13a3	7.69749	7.76261	7.81682	7.84698	7.83928	7.80061	7.6299	7.33246	7.59605	7.68719	7.58541	7.51685	7.59418	7.77104	7.59818	7.68256	7.69889	7.53632	8.31881	8.31086	8.29699	8.3023	8.29947	8.44336	8.58201	8.54054	8.52428	8.44743	8.5351	8.56377	8.47661	8.45957	8.38544	8.25706	7.75897	7.82896	7.51947	7.59648	7.68261	7.65987	8.30889	8.34838	8.54894	8.51544	8.46809	8.32125	223.024	0.130411	0.429768	0.999645	189.428	0.144312	0.518007	0.999961	200.383	-0.0401235	0.817	0.999971	321.719	0.0872691	0.501165	0.961866	370.652	-0.0645398	0.625513	0.996842	338.445	-0.290716	0.0979412	0.427754
ENSMUSG00000022536	Glyr1	9.92467	9.89959	9.88467	9.6739	9.85877	9.85392	9.79278	9.76973	9.85542	9.8143	9.75061	9.80977	9.81184	9.75164	9.79056	9.83831	9.76791	9.76358	10.5487	10.5255	10.4915	10.5387	10.4921	10.4773	10.5539	10.5716	10.5796	10.5675	10.6182	10.5512	10.625	10.6265	10.6322	10.6309	9.90298	9.79553	9.80598	9.79156	9.78174	9.79893	10.5219	10.5027	10.5684	10.579	10.6257	10.6315	922.896	-0.145171	0.245118	0.999645	891.352	-0.024258	0.8756	0.999961	884.09	0.0122009	0.908792	0.999971	1461.36	-0.0297793	0.729767	0.984688	1524.37	0.0181639	0.856148	0.996842	1583.21	0.0085938	0.939258	0.985689
ENSMUSG00000022537	Tmem44	5.71927	5.6483	5.69998	5.71237	5.72619	5.72356	5.6822	5.8862	5.70646	5.61915	5.74063	5.63415	5.9933	5.86593	5.86319	5.91333	5.86039	6.06125	6.42019	6.39146	6.51472	6.38322	6.56599	6.44535	6.74211	6.68292	6.75194	6.7397	6.67492	6.64863	6.49944	6.52155	6.46327	6.42783	5.68918	5.72071	5.75829	5.66465	5.92961	5.87897	6.44212	6.46485	6.72565	6.68775	6.51049	6.44555	52.3138	0.116721	0.681837	0.999645	52.305	-0.266903	0.394908	0.999961	61.8764	0.149903	0.584718	0.999971	87.4236	0.0851968	0.704236	NA	104.529	-0.110593	0.574639	0.996842	89.5012	-0.251892	0.383981	NA
ENSMUSG00000022538	Lsg1	5.37133	5.45535	5.50325	5.53264	5.4175	5.50731	5.05863	5.07862	5.10728	5.02271	5.01524	5.16487	5.36878	5.43609	5.4187	5.39899	5.37465	5.50128	6.07842	6.12754	6.03197	6.1113	6.02077	6.07744	6.116	6.10378	6.11615	6.13056	6.14768	6.14139	6.15096	6.00248	6.13035	6.06127	5.44331	5.48581	5.08151	5.0676	5.40244	5.39745	6.07931	6.06984	6.11198	6.13988	6.07672	6.09581	45.2975	0.160862	0.612565	0.999645	34.5535	-0.073905	0.837487	0.999961	42.6144	0.0720162	0.814106	0.999971	67.8913	-0.0397644	0.86573	NA	69.8487	0.102718	0.650056	0.996842	67.9199	0.0775161	0.826563	NA
ENSMUSG00000022540	Rogdi	8.32346	8.23886	8.04846	8.08499	8.21414	8.11309	8.08478	8.6001	8.21033	8.26243	8.4099	8.26121	8.06425	8.01291	8.17323	8.09739	8.06603	8.15645	8.93808	8.80006	8.84123	8.81686	8.8383	8.73835	8.79435	8.98779	8.95242	9.06404	8.90871	8.95102	9.02436	9.09488	9.35561	9.35541	8.20359	8.13741	8.2984	8.31118	8.03858	8.11221	8.85979	8.79784	8.91152	8.97459	9.05962	9.35551	288.195	-0.12254	0.472952	0.999645	320.616	-0.0105897	0.963804	0.999961	274.024	0.0422492	0.77594	0.999971	455.883	-0.115107	0.329161	0.916218	494.185	0.114187	0.410837	0.996842	597.547	0.510062	0.000361853	0.0159238
ENSMUSG00000022544	Eef2kmt	NA	NA	NA	NA	NA	NA	2.36795	2.36024	2.28682	2.3391	2.33493	2.31772	2.26809	2.32532	2.28734	2.29761	2.31247	2.33767	2.58525	2.58571	2.59556	2.58351	2.5671	2.59514	2.40074	2.39093	2.3733	2.3855	2.39886	2.39712	3.28366	3.24037	3.28769	3.27544	NA	NA	2.33834	2.33058	2.2967	2.29914	2.58884	2.58192	2.38832	2.39383	3.26202	3.28156	NA	NA	NA	NA	4.90389	-0.124969	0.885145	0.999961	4.76074	0.639295	0.480689	0.999971	5.97076	-0.229183	0.75354	NA	5.23639	0.163067	0.831613	NA	9.53771	0.489865	0.574604	NA
ENSMUSG00000022545	Ercc4	6.80709	6.76556	6.75872	6.87562	6.80524	6.69685	6.39333	6.47348	6.4428	6.44071	6.45795	6.60567	6.56996	6.5206	6.5167	6.52214	6.57035	6.52017	7.32687	7.48337	7.26955	7.39045	7.36889	7.36324	7.42228	7.41749	7.30841	7.30526	7.28529	7.41742	7.37868	7.4186	7.39863	7.3414	6.77713	6.79257	6.43654	6.50144	6.54528	6.53639	7.35993	7.37419	7.38273	7.33599	7.39864	7.37002	111.676	0.0219861	0.919019	0.999645	89.8418	0.131911	0.602058	0.999961	93.1504	0.00933168	0.964686	0.999971	166.08	0.0309521	0.856242	0.98986	164.772	-0.117039	0.500011	0.996842	167.316	-0.0753693	0.734896	0.924105
ENSMUSG00000022546	Gpt	NA	NA	NA	NA	NA	NA	NA	NA	NA	NA	NA	NA	NA	NA	NA	NA	NA	NA	NA	NA	NA	NA	NA	NA	2.75452	2.77232	2.75562	2.81509	2.76899	2.74068	3.00286	2.98182	3.02039	3.01223	NA	NA	NA	NA	NA	NA	NA	NA	2.76082	2.77492	2.99234	3.01631	NA	NA	NA	NA	NA	NA	NA	NA	NA	NA	NA	NA	NA	NA	NA	NA	6.78217	0.34624	0.619821	NA	7.92365	0.737387	0.433155	NA
ENSMUSG00000022548	Apod	6.0045	6.0251	6.05663	5.9072	6.09028	6.15777	6.02375	5.75984	5.94755	5.83052	6.09223	6.06603	6.24299	6.16034	6.11937	6.22723	6.11093	6.03736	7.12863	7.06372	6.90705	7.16303	7.01834	7.37061	7.62822	7.83318	7.52512	7.87696	7.90613	7.90296	8.25316	8.19101	9.02078	8.94953	6.02874	6.05175	5.91038	5.99626	6.20166	6.15251	7.03313	7.184	7.66217	7.89535	8.22208	8.98515	64.4823	0.115401	0.680771	0.999645	63.4349	0.220093	0.482985	0.999961	71.5163	-0.142041	0.576475	0.999971	140.512	0.435877	0.0483025	0.621032	222.793	0.498495	0.00511428	0.596512	420.468	1.47558	9.68888e-19	1.99188e-15
ENSMUSG00000022550	Adck5	4.37078	4.42695	4.35329	4.62051	4.33916	4.36707	4.19125	4.21516	4.11023	3.92632	4.10369	4.07144	3.65294	3.64279	3.60755	3.65014	3.64836	3.54641	4.61718	4.64813	4.7223	4.66395	4.68946	4.63116	4.66099	4.76599	4.70415	4.72541	4.64761	4.67253	4.85301	4.91109	4.88173	4.90416	4.38367	4.44224	4.17221	4.03382	3.64786	3.63535	4.66254	4.66152	4.71038	4.68185	4.88205	4.89295	24.3158	0.425912	0.387893	0.999645	17.3767	-0.784873	0.120845	0.999961	12.3813	-0.226822	0.692165	0.999971	25.2208	-0.0210462	0.955698	NA	26.0678	-0.210284	0.567941	0.996842	29.7395	0.0981076	0.841845	NA
ENSMUSG00000022551	Cyc1	8.37659	8.38101	8.32758	8.22524	8.32332	8.34253	8.34432	8.51579	8.37735	8.35245	8.43373	8.3284	8.21831	8.28772	8.34342	8.27359	8.38873	8.39234	8.96502	9.06615	9.21671	9.10388	9.17058	9.07216	8.96332	9.07045	9.10587	9.09789	9.0032	9.0597	9.17209	9.07064	9.22308	9.15861	8.36173	8.29703	8.41249	8.37153	8.25302	8.33525	9.08263	9.11554	9.04655	9.05359	9.12136	9.19085	320.713	-0.0995637	0.503137	0.999645	336.269	-0.0682737	0.710627	0.999961	319.452	0.115345	0.414862	0.999971	549.76	0.0471128	0.706075	0.984688	531	0.0115791	0.926965	0.996842	570.981	0.118044	0.425935	0.7667
ENSMUSG00000022552	Sharpin	6.38766	6.47971	6.22468	6.50155	6.3439	6.25208	6.10477	6.17079	5.98772	6.1095	6.23764	5.99306	5.97234	5.92646	6.03727	5.9667	5.91197	6.166	6.65543	6.67526	6.77958	6.64	6.64388	6.63397	7.06922	6.97016	7.13662	6.97757	7.04656	6.99483	6.97357	6.99508	6.96938	7.00317	6.36402	6.36585	6.08776	6.1134	5.9494	5.97198	6.70343	6.63928	7.05866	7.00632	6.98433	6.98628	84.6687	-0.0235908	0.930203	0.999645	68.0923	0.0902367	0.754794	0.999961	64.64	0.141383	0.608004	0.999971	101.917	-0.220015	0.260376	NA	131.268	-0.143405	0.442604	0.996842	126.786	0.0066631	0.978579	0.996254
ENSMUSG00000022553	Maf1	7.46006	7.55062	7.37547	7.46593	7.46883	7.37282	7.12138	7.3259	7.1351	7.25651	7.30774	7.2564	7.13453	7.21425	7.1889	7.1326	7.19227	7.22617	7.93874	7.97775	7.9144	7.99349	8.04944	8.00245	8.02995	8.21613	8.16158	8.18939	8.0527	8.16797	8.12412	8.105	8.43341	8.32914	7.46205	7.43586	7.19412	7.27355	7.17439	7.17126	7.94363	8.01513	8.13589	8.13669	8.11456	8.38128	175.183	-0.0673575	0.716352	0.999645	151.112	0.152148	0.49005	0.999961	145.105	-5.95359e-05	0.999734	0.999971	252.7	0.157433	0.239952	0.877376	282.445	-0.000420083	0.997822	0.999674	306.973	0.560867	0.00184643	0.049001
ENSMUSG00000022554	Hgh1	2.80405	2.86688	2.82191	2.77681	2.81383	2.84052	2.75191	2.85824	2.81156	2.71074	2.74145	2.73241	2.70613	2.72925	2.70677	2.70474	2.68001	2.72783	3.55869	3.56734	3.59945	3.58796	3.52598	3.604	3.26155	3.2673	3.22441	3.24006	3.2584	3.25057	3.68093	3.68139	3.71956	3.69495	2.83095	2.81038	2.80724	2.7282	2.71769	2.69717	3.57516	3.57265	3.25109	3.24968	3.68116	3.70725	6.50413	-0.363545	0.647762	0.999645	6.74958	-0.971207	0.199011	0.999961	6.48926	-0.227219	0.758104	0.999971	11.88	-0.0399106	0.942211	NA	9.50714	-0.0275275	0.961862	NA	12.8719	0.509043	0.486728	NA
ENSMUSG00000022555	Dgat1	5.48204	5.50054	5.45012	5.54702	5.46934	5.44269	5.23073	5.42373	5.39459	5.33195	5.31459	5.22324	5.44057	5.26249	5.23866	5.26809	5.43953	5.41206	6.14191	6.14039	6.21192	5.9982	6.07642	5.97812	6.18066	6.17187	6.25845	6.2008	6.17679	6.13509	5.99442	5.9718	5.93509	5.99935	5.47756	5.48635	5.34968	5.28993	5.35153	5.31543	6.16474	6.01758	6.20366	6.17089	5.98311	5.96722	45.5465	0.0146142	0.962217	0.999645	39.5785	-0.184557	0.59518	0.999961	42.124	0.28521	0.405482	0.999971	68.6033	-0.622814	0.00819098	NA	72.9564	-0.116335	0.609316	0.996842	63.0197	-0.078363	0.819166	NA
ENSMUSG00000022556	Hsf1	5.83666	5.94765	5.85605	5.77209	5.82704	5.71013	5.77164	6.04941	5.87358	5.81925	5.79009	5.81356	5.83846	5.79651	5.79836	5.8448	5.94938	5.97542	6.50872	6.60491	6.52913	6.51952	6.61073	6.45704	6.74444	6.71499	6.67448	6.86104	6.7724	6.76243	6.76534	6.75121	6.69175	6.70355	5.88012	5.76975	5.89821	5.80763	5.81748	5.86418	6.54759	6.5291	6.7113	6.79862	6.75828	6.69765	56.3559	-0.386281	0.17736	0.999645	58.1123	-0.265595	0.381445	0.999961	58.9589	0.423664	0.109774	0.999971	93.3812	-0.0601431	0.775708	NA	108.221	0.256376	0.189563	0.996842	106.283	-0.212328	0.426118	0.7667
ENSMUSG00000022557	Bop1	7.87118	7.77704	7.68912	7.8345	7.71881	7.7422	7.58577	7.84337	7.70955	7.56267	7.65469	7.48447	7.55508	7.60421	7.63461	7.62716	7.49405	7.69647	8.16571	8.19942	8.32976	8.25459	8.23498	8.13811	8.37317	8.36776	8.38209	8.37362	8.41535	8.37439	8.31029	8.42136	8.42427	8.49477	7.77911	7.76517	7.71289	7.56728	7.57964	7.58527	8.23163	8.20923	8.37434	8.38779	8.36583	8.45952	219.775	-0.0459574	0.790487	0.999645	200.127	-0.265241	0.216472	0.999961	194.483	0.0186589	0.911707	0.999971	298.919	-0.0551397	0.68964	0.984688	333.408	0.0274705	0.833674	0.996842	341.682	0.188009	0.282771	0.669596
ENSMUSG00000022558	Mroh1	8.0532	7.93977	7.88788	7.58282	8.05402	7.79868	7.72097	8.18099	7.83064	7.72172	7.78222	8.02631	7.882	7.94766	8.0977	7.92835	7.99989	7.9264	8.5625	8.73163	8.66432	8.73702	8.7602	8.66527	8.60938	8.75036	8.6572	8.78448	8.6764	8.71262	8.83976	8.69601	9.03926	8.99757	7.96028	7.81184	7.91086	7.84342	7.91483	8.00865	8.65282	8.72083	8.67231	8.7245	8.76788	9.01842	236.082	-0.235075	0.265437	0.999645	240.473	-0.154982	0.525977	0.999961	250.022	-0.0580061	0.710835	0.999971	413.199	0.122751	0.319621	0.913984	416.314	0.0980284	0.462187	0.996842	479.303	0.448828	0.00506084	0.093337
ENSMUSG00000022559	Fbxl6	5.19209	5.278	5.04735	5.15541	5.11662	5.18578	4.94393	5.23041	5.13015	4.96306	5.22295	4.93334	4.94133	4.94016	4.9811	4.92668	4.94317	5.09984	5.58158	5.48296	5.5944	5.44659	5.56105	5.46484	5.62117	5.59485	5.7688	5.71018	5.73532	5.6172	5.50422	5.59367	5.55831	5.59149	5.17248	5.1526	5.1015	5.03978	4.94075	4.95031	5.55298	5.49083	5.66161	5.68756	5.54894	5.5749	35.6989	-0.116551	0.751006	0.999645	33.3016	-0.199427	0.632147	0.999961	31.7322	0.214341	0.555817	0.999971	45.9076	-0.345973	0.237828	NA	51.2975	0.112436	0.693179	0.996842	47.4821	0.158111	0.692347	NA
ENSMUSG00000022560	Slc52a2	4.3714	4.40482	4.36953	4.31882	4.33613	4.43678	4.1644	4.34127	4.07782	4.22636	4.30528	4.17028	4.2204	4.2168	4.26021	4.20766	4.24961	4.17868	4.86549	4.78464	4.77567	4.75552	4.77962	4.78433	5.17665	5.2311	5.19681	5.2059	5.11531	5.19877	4.92797	4.95961	4.9524	4.92676	4.38192	4.36391	4.1945	4.23397	4.2186	4.23916	4.8086	4.77316	5.20152	5.17333	4.94379	4.93958	20.0529	-0.103209	0.821202	0.999645	18.314	0.195313	0.698695	0.999961	18.7146	-0.177794	0.687662	0.999971	27.8119	-0.293536	0.408225	NA	36.6173	-0.157822	0.610756	0.996842	30.8088	-0.0355785	0.940549	NA
ENSMUSG00000022561	Gpaa1	7.30454	7.36899	7.38471	7.37104	7.23207	7.23405	7.05811	7.39781	7.0892	7.15927	7.1669	7.28791	6.76089	6.92372	6.96483	6.95069	7.00126	6.94806	8.00229	7.7634	7.94851	7.8132	7.87544	7.74737	8.0816	7.99613	8.2407	8.18048	8.02965	8.13132	7.90945	7.95924	7.99741	7.99988	7.35274	7.27905	7.18171	7.20469	6.84231	6.97226	7.90473	7.81201	8.10614	8.11382	7.93435	7.99864	160.604	-0.173708	0.354139	0.999645	148.296	0.0147473	0.951443	0.999961	121.161	0.188396	0.350494	0.999971	233.395	-0.215556	0.173167	0.836902	277.689	0.00988003	0.951317	0.996842	250.266	0.1454	0.441453	0.776429
ENSMUSG00000022562	Oplah	5.06526	4.95407	4.9381	5.14665	4.9353	4.88513	4.84445	4.99002	4.86811	4.8162	4.79543	5.10814	4.60945	4.64906	4.6762	4.66752	4.69674	4.71981	5.45321	5.46244	5.51025	5.54866	5.59392	5.51252	5.65916	5.65469	5.75093	5.79293	5.69526	5.74356	5.91365	5.89185	5.99569	6.08667	4.98581	4.98903	4.90086	4.90659	4.62925	4.68015	5.4753	5.5517	5.68826	5.74392	5.90275	6.04118	34.1362	0.0121531	0.976	0.999645	31.9654	0.00799071	0.98461	0.999961	25.3215	0.328854	0.391239	0.999971	45.7335	0.424539	0.129685	NA	52.8045	0.244741	0.358398	0.996842	62.9907	0.704511	0.0449661	NA
ENSMUSG00000022564	Grina	10.5368	10.6028	10.5747	10.4812	10.5513	10.4515	10.4711	10.4124	10.3346	10.4927	10.3839	10.4929	9.92804	10.2235	10.2747	10.1711	10.2303	10.3093	10.9742	10.8809	11.0281	10.941	11.0199	10.924	11.1399	11.2608	11.3694	11.1963	11.1711	11.2101	11.12	11.1088	11.3782	11.1706	10.5714	10.4947	10.406	10.4565	10.0758	10.2253	10.9611	10.9616	11.2567	11.1925	11.1144	11.2744	1482.87	-0.109566	0.325258	0.999645	1383.51	0.0765173	0.623077	0.999961	1174.22	0.122783	0.359822	0.999971	1996.06	-0.0012212	0.989396	0.997452	2400.11	-0.107946	0.342259	0.996842	2355.17	0.235636	0.0578675	0.341628
ENSMUSG00000022565	Plec	9.37785	9.09662	9.11337	9.25221	9.16582	9.14204	8.87389	9.27023	8.85455	8.83568	8.85237	8.79645	8.72776	8.72193	8.75177	8.80757	8.80338	8.78459	9.63634	9.63059	9.68408	9.59307	9.73722	9.4815	9.59649	9.44807	9.62658	9.5555	9.46652	9.37989	9.3618	9.42773	9.48017	9.58591	9.19595	9.18669	8.99956	8.82816	8.72485	8.78758	9.65034	9.60393	9.55705	9.4673	9.39477	9.53304	588.014	-0.0320994	0.831149	0.999645	488.842	-0.311155	0.134039	0.999961	435.515	0.109665	0.367903	0.999971	793.277	-0.0698643	0.544391	0.970653	733.107	-0.155144	0.232726	0.996842	708.412	0.230932	0.100493	0.433724
ENSMUSG00000022568	Scrib	5.00763	5.01821	4.87734	4.74929	4.91493	4.96548	4.86729	4.85124	4.77984	4.85424	4.75014	4.84964	5.04983	4.9384	5.1245	5.04845	5.136	5.11064	5.61999	5.59855	5.57903	5.52354	5.55162	5.49079	5.50398	5.57511	5.59856	5.56495	5.56713	5.67084	5.78784	5.76875	5.79605	5.93396	4.96773	4.87657	4.83279	4.81801	4.99412	5.10299	5.59919	5.52198	5.55922	5.60097	5.7783	5.865	28.3503	-0.481076	0.294368	0.999645	28.6051	-0.0707202	0.854719	0.999961	34.1987	0.327901	0.361346	0.999971	47.5057	-0.420923	0.119993	NA	48.2085	0.195544	0.483904	0.996842	56.7981	0.480591	0.203593	NA
ENSMUSG00000022570	Tsta3	5.6134	5.65613	5.6235	5.57878	5.57728	5.63109	5.3957	5.44074	5.40995	5.3616	5.42289	5.54455	5.36719	5.35525	5.41721	5.43253	5.43119	5.48367	6.14174	6.1061	6.14187	6.00984	6.10587	6.12747	6.22571	6.29919	6.28443	6.42141	6.33409	6.24444	6.2707	6.26914	6.33558	6.35128	5.63101	5.59572	5.41546	5.44301	5.36122	5.42697	6.12991	6.08106	6.26977	6.33331	6.26992	6.34343	48.5455	-0.127848	0.664729	0.999645	44.0812	0.0659425	0.840701	0.999961	42.7138	0.319603	0.285301	0.999971	68.6119	-0.193654	0.4086	NA	79.1026	0.227663	0.320361	0.996842	79.0993	0.312995	0.306026	NA
ENSMUSG00000022571	Pycrl	5.16372	5.22765	5.12976	5.31727	5.16909	5.11136	4.9806	5.27836	5.01929	5.07765	5.1008	5.1919	4.89478	4.994	5.01129	4.99922	4.98523	4.99159	5.83872	5.71352	5.80459	5.78956	5.72032	5.76022	5.94753	5.99874	5.91722	6.03662	6.01871	5.93681	5.96095	5.95589	6.03903	5.98058	5.17371	5.19924	5.09275	5.12345	4.94439	4.99858	5.78561	5.7567	5.9545	5.99738	5.95842	6.00981	38.2562	0.0948822	0.791408	0.999645	35.4576	0.0677599	0.859669	0.999961	31.0941	0.127473	0.717686	0.999971	54.8433	-0.149705	0.567214	NA	62.9638	0.171835	0.481876	0.996842	63.2126	0.258278	0.449735	NA
ENSMUSG00000022577	Ly6h	8.95119	9.04641	8.88269	8.95697	8.91102	8.80039	8.84754	8.96021	8.79805	8.91336	8.95406	8.95572	8.69143	8.76772	8.8072	8.71824	8.65499	8.78688	9.59684	9.39763	9.58551	9.55811	9.53925	9.43251	9.62689	9.64854	9.92965	9.78364	9.71527	9.59212	9.64028	9.80615	9.83275	9.78247	8.96009	8.88946	8.8686	8.94105	8.72957	8.72681	9.52666	9.50996	9.73503	9.69701	9.72322	9.80761	487.648	-0.126022	0.37502	0.999645	480.49	0.114975	0.50072	0.999961	427.244	-0.064199	0.619877	0.999971	735.544	-0.0345463	0.764855	0.984688	847.125	-0.0740839	0.616319	0.996842	872.675	0.132225	0.3419	0.711533
ENSMUSG00000022580	Rhpn1	4.02753	4.02585	3.96045	3.97373	4.00706	4.00962	3.79413	3.86895	3.80201	3.80081	3.72685	3.79811	3.44524	3.43229	3.41634	3.48434	3.51661	3.4072	4.61513	4.63137	4.63351	4.66234	4.67433	4.69208	4.55804	4.57044	4.62409	4.57205	4.55193	4.58551	4.83798	4.80669	4.81509	4.83136	4.00461	3.9968	3.8217	3.77525	3.43877	3.47243	4.62667	4.67625	4.58419	4.56983	4.82234	4.82322	15.5891	-0.0655358	0.896268	0.999645	14.0408	-0.318116	0.546512	0.999961	10.9415	0.555224	0.350893	0.999971	25.0509	0.452005	0.211941	NA	23.9737	-0.114697	0.757479	0.996842	28.2627	0.00578279	0.990702	NA
ENSMUSG00000022587	Ly6e	8.44997	8.38012	8.32848	8.2571	8.38322	8.23326	8.29822	8.50291	8.30499	8.29696	8.36491	8.51528	8.0322	8.18117	8.23164	8.16614	8.10869	8.18599	8.92474	8.89039	9.08043	8.81296	9.00504	8.71095	9.10585	9.12975	9.20641	9.15914	9.22369	9.12969	9.03066	9.13086	9.19382	9.06512	8.38619	8.29119	8.36871	8.39238	8.10669	8.16882	8.96519	8.84298	9.14734	9.17084	9.08076	9.12947	323.628	-0.159912	0.300743	0.999645	335.885	0.027009	0.889997	0.999961	284.137	-0.00353347	0.981028	0.999971	482.545	-0.215299	0.129673	0.792717	572.246	0.0432255	0.721115	0.996842	551.839	0.0884539	0.566635	0.846277
ENSMUSG00000022594	Lynx1	9.36838	9.30226	9.27326	9.96722	9.34865	9.32034	9.18035	9.01712	9.03051	9.01226	8.90589	8.96496	8.89268	8.96442	9.07574	9.00894	8.96554	9.07465	9.72071	9.7358	9.71149	9.85148	9.66056	9.5921	9.88503	9.85336	9.97726	9.80761	9.85091	9.83905	9.75401	9.6781	9.47974	9.59351	9.31463	9.5454	9.07599	8.96104	8.92855	9.01674	9.72267	9.70138	9.90521	9.83252	9.71606	9.53662	718.129	0.406385	0.0457895	0.999645	520.3	-0.193374	0.262603	0.999961	511.565	0.0565313	0.658069	0.999971	842.205	-0.0297692	0.794593	0.985741	936.551	-0.124196	0.264258	0.996842	794.89	-0.290824	0.0347542	0.262318
ENSMUSG00000022601	Zbtb11	8.97651	9.0462	9.0668	9.05382	9.03227	8.9604	8.88476	8.51262	9.00149	8.80529	8.62763	9.11474	8.89961	8.89484	8.93867	8.79764	8.98294	8.76877	9.29385	9.53104	9.33317	9.44634	9.48056	9.55307	9.60411	9.67724	9.48797	9.54858	9.56479	9.73248	9.73536	9.6801	9.59101	9.60588	9.02984	9.0155	8.79962	8.84922	8.89723	8.90642	9.38602	9.49332	9.58977	9.61528	9.70773	9.59845	521.008	-0.0276818	0.834175	0.999645	465.889	0.0734849	0.76328	0.999961	472.815	-0.0968747	0.466319	0.999971	697.584	0.176111	0.139015	0.806582	780.454	0.0432631	0.742764	0.996842	806.736	-0.177923	0.174088	0.550621
ENSMUSG00000022602	Arc	7.88767	7.92506	7.21025	7.48616	7.49227	9.42482	9.22276	9.67638	9.26208	9.21467	9.6246	10.3747	8.93654	8.38807	10.2362	8.77628	10.3786	10.556	8.90501	9.79732	9.8938	8.38528	8.56883	9.34735	9.18311	9.11796	10.5548	9.82022	10.3812	10.8985	9.47952	9.80204	9.42796	9.56966	7.67433	8.13442	9.38707	9.738	8.66231	9.79703	9.53204	8.76716	9.61861	10.3667	9.64078	9.49881	327.685	1.31527	NA	NA	836.508	0.70314	0.216965	0.999961	1015.25	0.988997	0.350652	0.999971	665.5	-1.30103	0.0788947	0.70016	1269.33	0.988273	0.281254	0.996842	769.233	-0.244933	0.152843	0.516971
ENSMUSG00000022604	Cep97	5.68769	5.5673	5.59796	5.64942	5.67191	5.59614	5.21912	5.23973	5.43021	5.34185	5.2976	5.29324	5.48289	5.48649	5.4656	5.46213	5.48831	5.41472	6.03004	6.05703	6.01595	6.10466	6.04868	5.99679	6.26517	6.29842	6.21366	6.28054	6.27533	6.37693	6.22361	6.28785	6.36927	6.35749	5.61765	5.63916	5.29635	5.3109	5.48469	5.47202	6.03434	6.05004	6.25908	6.31094	6.25573	6.36338	49.8263	0.0738736	0.804534	0.999645	39.7012	0.0444034	0.897763	0.999961	44.2634	-0.101938	0.727204	0.999971	66.3907	0.0659812	0.779322	NA	78.2867	0.177367	0.428577	0.996842	79.487	0.459162	0.138102	NA
ENSMUSG00000022607	Ptk2	9.44273	9.44819	9.55238	9.3996	9.56849	9.36092	9.30224	9.10333	9.24465	9.22189	9.09223	9.09457	9.49886	9.41301	9.30013	9.43873	9.40395	9.3163	10.0605	10.1781	9.92173	10.1332	10.2076	10.184	10.3342	10.3696	10.0889	10.082	10.1173	10.2037	10.2532	10.1331	10.1055	10.1203	9.4811	9.443	9.21674	9.13623	9.45594	9.38094	10.0534	10.1749	10.2642	10.1343	10.1931	10.1129	706.57	-0.048768	0.720129	0.999645	580.268	-0.130882	0.453931	0.999961	675.182	-0.0249079	0.839606	0.999971	1113.66	0.18712	0.0877071	0.717898	1184.13	-0.224728	0.0911479	0.996842	1140.46	-0.126642	0.314571	0.691686
ENSMUSG00000022610	Mapk12	3.21315	3.16457	3.12697	3.11515	3.17475	3.22849	2.80612	2.936	2.82032	2.88576	2.81679	2.93599	2.11105	2.12585	2.1875	2.10628	2.14185	2.09882	3.12839	3.12126	3.13211	3.09631	3.08344	3.12591	2.70087	2.67944	2.75606	2.73689	2.78	2.72393	3.19351	3.22626	3.24971	3.23793	3.16823	3.1728	2.85415	2.87951	2.11845	2.14521	3.12726	3.10189	2.71213	2.74694	3.20988	3.24382	8.25918	0.0801687	0.913135	0.999645	7.85878	0.248873	0.735485	0.999961	4.35716	-0.884474	0.35561	0.999971	8.61127	-0.593257	0.33955	NA	6.64702	0.862929	0.250634	NA	9.35225	0.924015	0.296582	NA
ENSMUSG00000022614	Lmf2	5.02588	4.98344	4.95754	5.15893	5.07278	4.95212	4.69463	4.86284	4.90093	4.79681	4.73332	4.69111	4.56516	4.4371	4.51575	4.48222	4.54415	4.53768	5.18061	5.34049	5.30519	5.36647	5.28614	5.26104	5.60771	5.63379	5.71962	5.56503	5.46926	5.53328	5.36093	5.46725	5.39561	5.51585	4.98895	5.06128	4.81947	4.74041	4.50113	4.51404	5.27543	5.30455	5.65371	5.52252	5.41409	5.45573	34.4777	0.342487	0.36061	0.999645	27.2365	-0.316953	0.438476	0.999961	23.5546	0.119553	0.772433	0.999971	39.6014	0.172363	0.599864	NA	48.6502	-0.617769	0.0272896	0.852295	43.7688	0.281036	0.525041	NA
ENSMUSG00000022617	Chkb	5.681	5.69524	5.64329	5.51123	5.62458	5.61362	5.56689	5.59584	5.46514	5.54123	5.45548	5.65805	4.87123	4.91917	4.93072	4.94168	4.98853	4.8772	6.19141	6.17869	6.17675	6.16117	6.2161	6.05275	6.2051	6.22944	6.35258	6.20414	6.1499	6.31826	6.33103	6.31106	6.39007	6.35385	5.67318	5.58314	5.54262	5.55159	4.8952	4.95364	6.18228	6.14334	6.26237	6.2241	6.32105	6.37196	48.141	-0.319121	0.296579	0.999645	47.7868	0.00140084	0.996546	0.999961	30.0729	0.168558	0.637394	0.999971	72.1242	-0.153164	0.51494	NA	76.4412	-0.134972	0.573861	0.996842	81.2573	0.21237	0.483103	NA
ENSMUSG00000022619	Mapk8ip2	8.52506	8.08316	7.91041	8.49511	8.145	8.00715	7.8777	8.3128	7.92704	7.75332	7.75011	7.91282	7.3922	7.50985	7.5017	7.55421	7.66326	7.55426	8.50076	8.52125	8.39553	8.41971	8.65234	8.4197	8.29173	8.335	8.4735	8.41324	8.18108	8.19778	8.49651	8.52079	8.80795	8.83666	8.17287	8.21575	8.03918	7.80542	7.45103	7.57306	8.47251	8.49725	8.36674	8.26403	8.50865	8.8223	305.37	0.0786769	0.849837	0.999645	248.183	-0.460735	0.0469256	0.999961	184.864	0.249184	0.13977	0.999971	359.996	0.0591874	0.677963	0.984688	320.856	-0.199405	0.217484	0.996842	411.138	0.597067	0.000176321	0.0100488
ENSMUSG00000022620	Arsa	6.52972	6.48726	6.38152	6.57035	6.40648	6.37785	6.15273	6.32127	5.96799	6.12679	6.23013	6.145	5.92065	5.97589	6.13278	5.95388	5.98003	6.14057	6.77723	6.70313	6.88136	6.66939	6.89145	6.64486	6.99506	6.95736	7.18536	7.15488	7.08252	7.13596	7.04143	7.08555	7.08605	7.17456	6.46617	6.45156	6.14733	6.1673	5.94827	6.02223	6.78724	6.73523	7.04593	7.12445	7.06349	7.13031	89.6826	-0.0677884	0.781676	0.999645	71.7541	0.0298311	0.919123	0.999961	65.1495	0.0431065	0.876283	0.999971	108.945	-0.154733	0.491447	0.95979	136.666	0.196435	0.31402	0.996842	137.15	0.203826	0.405962	0.755527
ENSMUSG00000022621	Rabl2	6.304	6.25747	6.36159	6.35097	6.23778	6.23671	6.55847	6.60875	6.45931	6.30145	6.48439	6.39905	6.2968	6.28693	6.31097	6.32603	6.28309	6.39791	7.152	7.2529	7.06282	7.19544	7.15605	7.12746	7.18021	7.14483	7.17526	7.0683	7.17402	7.02048	7.04896	7.0757	7.07229	7.10702	6.30768	6.27515	6.54218	6.39497	6.29186	6.3067	7.15591	7.15965	7.16677	7.0876	7.06233	7.08965	79.4546	-0.109899	0.654681	0.999645	88.8494	-0.339296	0.189386	0.999961	79.8586	0.118456	0.602316	0.999971	143.779	0.00633588	0.971608	0.995247	140.05	-0.198511	0.272464	0.996842	134.972	0.0835701	0.72976	0.921711
ENSMUSG00000022623	Shank3	6.72809	6.59183	6.61397	6.43931	6.68759	6.4806	6.46186	6.77039	6.49806	6.41664	6.59559	6.74503	6.46106	6.66435	6.77392	6.55951	6.70284	6.90561	7.43489	7.41829	7.38547	7.40326	7.45587	7.31083	7.26133	7.40171	7.42852	7.37454	7.58286	7.42509	7.54324	7.46922	7.59235	7.52592	6.64463	6.53583	6.57677	6.58575	6.5627	6.67875	7.41288	7.38999	7.36385	7.46083	7.50623	7.55913	95.275	-0.256805	0.302779	0.999645	98.2489	-0.0036744	0.989599	0.999961	103.521	0.242664	0.358075	0.999971	169.631	-0.0553743	0.731603	0.984688	171.495	0.238669	0.195316	0.996842	185.119	0.134667	0.533829	0.829618
ENSMUSG00000022629	Kif21a	10.3604	10.3601	10.3772	10.2039	10.4298	10.3032	10.2674	10.272	10.3182	10.2395	10.1531	10.3057	10.4168	10.2997	10.2077	10.243	10.2591	10.1074	11.0563	11.123	10.9462	11.0458	11.0821	11.1133	11.2546	11.1718	11.0996	11.2129	11.1996	11.2197	11.173	11.2059	11.0096	11.069	10.3659	10.3123	10.2858	10.2328	10.3583	10.2366	11.0418	11.0804	11.1753	11.2107	11.1894	11.0393	1296.48	-0.0649378	0.593766	0.999645	1227.9	-0.0845152	0.584171	0.999961	1228	-0.153448	0.189061	0.999971	2140.1	0.0563275	0.542474	0.970653	2343.9	0.0529488	0.611081	0.996842	2223.49	-0.214965	0.0495145	0.318772
ENSMUSG00000022634	Yaf2	7.96154	8.15678	8.04644	8.06281	8.07543	8.15433	8.04026	7.76613	7.94957	8.05903	7.99572	7.9742	7.97425	7.86626	7.92224	7.85514	7.81259	7.79453	8.59797	8.52835	8.52552	8.49416	8.40742	8.44288	8.7944	8.53725	8.73697	8.59067	8.72467	8.64496	8.61067	8.77401	8.4602	8.51905	8.05492	8.09753	7.91865	8.00965	7.92026	7.86332	8.55061	8.44815	8.68954	8.65343	8.69234	8.48962	270.273	0.0777814	0.634678	0.999645	250.914	0.157816	0.435461	0.999961	235.118	-0.187385	0.215179	0.999971	363.049	-0.199437	0.0983761	0.738208	409.523	-0.0762081	0.610199	0.996842	389.902	-0.392649	0.0226681	0.20804
ENSMUSG00000022635	Zcrb1	6.68086	6.62828	6.73505	6.70793	6.68199	6.72022	6.55771	6.39839	6.56012	6.56205	6.48873	6.54834	6.65846	6.49532	6.42174	6.52806	6.4666	6.49661	7.40775	7.35655	7.3153	7.25323	7.31016	7.32139	7.29578	7.12175	7.17755	7.20528	7.22979	7.1564	7.20199	7.39375	7.20789	7.13732	6.68139	6.70338	6.5054	6.53304	6.57689	6.47213	7.35986	7.29493	7.19836	7.19716	7.29787	7.17261	103.831	0.0564636	0.793656	0.999645	92.1717	0.0558086	0.823888	0.999961	92.4227	-0.076343	0.738376	0.999971	160.865	-0.162821	0.312455	0.911145	146.974	-0.00847473	0.962622	0.996842	152.672	-0.362421	0.147986	0.511397
ENSMUSG00000022636	Alcam	10.6525	10.6933	10.829	10.798	10.7696	10.8375	10.6371	10.3786	10.4033	10.6387	10.652	10.4091	10.4651	10.4667	10.3378	10.479	10.4626	10.3158	11.3894	11.214	11.1539	11.1516	11.2358	11.2102	11.6142	11.4065	11.5412	11.4667	11.4214	11.3967	11.4035	11.4737	11.2235	11.0975	10.7249	10.8017	10.473	10.5666	10.4659	10.4265	11.2525	11.1992	11.5206	11.4282	11.4386	11.1605	1742.28	0.108682	0.349079	0.999645	1478.17	0.147808	0.412314	0.999961	1373.76	-0.00335458	0.975984	0.999971	2402.31	-0.0834427	0.406851	0.94922	2854.48	-0.150504	0.175741	0.996842	2545.17	-0.393134	0.000631301	0.0244909
ENSMUSG00000022637	Cblb	6.17432	6.177	6.20613	6.01904	6.23565	6.13223	6.15995	6.06381	6.31604	6.32077	6.20193	6.0273	6.27215	6.27469	6.17992	6.27836	6.24775	6.28247	6.90271	6.77156	6.91032	6.73693	6.75912	6.85829	6.94062	6.93635	7.05367	6.93153	6.97617	6.99487	7.04266	7.02467	6.98612	7.00625	6.18582	6.12898	6.17994	6.18333	6.27342	6.23534	6.86153	6.78478	6.97688	6.96752	7.03366	6.99618	69.9855	-0.137185	0.608255	0.999645	72.21	0.0378038	0.898159	0.999961	76.5166	0.0849647	0.713559	0.999971	113.258	-0.236166	0.229494	0.872857	125.857	-0.0279893	0.880399	0.996842	129.48	-0.11703	0.633128	0.878299
ENSMUSG00000022639	Dubr	2.83312	2.88446	2.85621	2.82461	2.92663	2.89477	3.29149	3.27321	3.24033	3.15706	3.24261	3.37804	3.14398	3.14574	3.09908	3.11083	3.08305	3.21806	3.72932	3.74567	3.7356	3.70332	3.68338	3.68478	3.63798	3.60475	3.60783	3.6502	3.64155	3.57872	4.02975	4.03579	4.00243	3.99801	2.85793	2.882	3.26834	3.25924	3.14486	3.09765	3.73686	3.69049	3.61685	3.62349	4.03277	4.00022	6.7362	0.451003	0.56734	0.999645	10.5948	-0.0879837	0.893293	0.999961	8.99615	0.151236	0.826703	0.999971	13.2464	-0.757546	0.127863	NA	12.2146	0.0980826	0.85038	0.996842	16.3136	-0.504015	0.434253	NA
ENSMUSG00000022641	Bbx	6.76862	6.76646	6.90964	6.97732	6.77843	6.79168	6.68292	6.61793	6.52629	6.57173	6.59561	6.69916	7.00889	6.85286	6.72231	6.86179	6.94338	6.78663	7.41681	7.40793	7.31476	7.33445	7.39049	7.36888	7.58869	7.54894	7.50809	7.47756	7.64758	7.59744	7.63857	7.64763	7.50754	7.46064	6.81491	6.84914	6.60904	6.62217	6.93087	6.84249	7.37983	7.36461	7.54857	7.5742	7.6431	7.48409	116.603	0.0644216	0.772805	0.999645	98.8733	0.00912047	0.970365	0.999961	117.986	0.00682501	0.97503	0.999971	165.978	-0.0345707	0.828708	0.98763	189.288	0.0628597	0.705299	0.996842	190.66	-0.402243	0.0554243	0.334518
ENSMUSG00000022656	Nectin3	7.53851	7.64211	7.92228	7.81824	7.82208	7.82551	7.76672	7.32347	7.15664	7.83628	7.60487	7.20748	7.56792	7.59433	7.30328	7.70037	7.2517	7.10368	8.14677	8.19436	8.18527	8.08417	8.18635	8.17779	8.6887	8.50891	8.44686	8.24059	8.13748	8.16503	8.09683	8.10814	7.66193	7.55199	7.70097	7.82194	7.41561	7.54954	7.58112	7.41845	8.17547	8.14944	8.54816	8.18103	8.10249	7.60696	220.205	0.215746	0.272179	0.999645	184.055	0.251173	0.421548	0.999961	175.632	-0.261709	0.554947	0.999971	286.412	-0.0487217	0.708756	0.984688	337.857	-0.736621	1.17405e-06	0.00225945	243.48	-1.13949	1.14802e-08	4.98887e-06
ENSMUSG00000022658	Tagln3	9.77081	9.83676	9.71256	9.63399	9.77128	9.75802	9.77213	9.77729	9.68902	9.75027	9.78238	9.55438	9.59531	9.52566	9.58939	9.58448	9.52794	9.65217	10.3734	10.3149	10.4009	10.3484	10.3155	10.2459	10.5016	10.4297	10.5352	10.5115	10.4686	10.4304	10.3627	10.4964	10.5296	10.4489	9.77338	9.7211	9.74615	9.69568	9.56048	9.56727	10.3631	10.3032	10.4888	10.4701	10.4296	10.4892	859.357	-0.070643	0.571833	0.999645	845.351	-0.0666441	0.692629	0.999961	765.867	0.0312639	0.780509	0.999971	1291.66	-0.0948683	0.301831	0.908596	1428.83	-0.0307382	0.771342	0.996842	1410.51	0.088665	0.47926	0.79921
ENSMUSG00000022661	Cd200	9.53411	9.53904	9.57462	9.67303	9.53907	9.6061	9.61532	9.36959	9.44939	9.49931	9.46117	9.30288	9.28526	9.27126	9.23073	9.28509	9.28434	9.19497	10.1518	10.0352	10.1427	9.96726	10.0366	10.0953	10.3112	10.1444	10.1969	10.1696	10.1789	10.1236	10.1311	10.2993	10.1537	10.0076	9.54926	9.60607	9.4781	9.42112	9.27826	9.26672	10.1099	10.0331	10.2175	10.1574	10.2152	10.0806	766.267	0.0811939	0.508002	0.999645	701.665	-0.0884219	0.622584	0.999961	612.86	-0.00895499	0.938022	0.999971	1077.73	-0.119943	0.226449	0.871955	1168.19	-0.102816	0.363464	0.996842	1140.97	-0.206342	0.138002	0.496927
ENSMUSG00000022663	Atg3	7.9375	8.04211	8.09629	8.17292	8.10187	8.11186	7.9943	7.45892	7.89289	7.84441	7.80337	7.72323	7.93405	7.98265	7.86054	7.91428	7.84204	7.73114	8.50867	8.40997	8.43358	8.46063	8.41587	8.57319	8.86149	8.76235	8.61677	8.42781	8.64872	8.83901	8.64747	8.8287	8.60707	8.57521	8.0253	8.12888	7.78203	7.79034	7.95835	7.87229	8.45074	8.48323	8.74687	8.63851	8.73808	8.59114	272.148	0.179513	0.259349	0.999645	223.767	-0.0211702	0.931895	0.999961	235.794	-0.183348	0.249554	0.999971	354.376	0.0685842	0.593971	0.978131	419.333	-0.189777	0.289018	0.996842	408.955	-0.282299	0.0987619	0.42945
ENSMUSG00000022664	Slc35a5	7.72354	7.77501	7.78955	8.05305	7.7838	7.80605	7.45376	7.35934	7.64421	7.48555	7.54887	7.39632	7.44773	7.44326	7.37221	7.43733	7.43444	7.36956	8.09264	8.16861	8.2321	8.15694	8.22336	8.26055	8.60134	8.49493	8.56815	8.48834	8.45542	8.54676	8.27573	8.34728	8.23546	8.20537	7.7627	7.88097	7.48577	7.47691	7.44549	7.41466	8.16445	8.21362	8.55481	8.49684	8.31151	8.22041	230.815	0.209017	0.24587	0.999645	179.14	-0.0123022	0.955601	0.999961	171.078	-0.0133242	0.936551	0.999971	291.806	0.0999427	0.457229	0.958665	369.222	-0.114517	0.389196	0.996842	308.792	-0.188375	0.285105	0.671479
ENSMUSG00000022665	Ccdc80	5.59993	5.54902	5.42999	5.32333	5.53982	5.43605	5.40989	5.35517	5.50402	5.33091	5.3441	5.41654	5.4099	5.32073	5.32839	5.35166	5.20987	5.30784	5.95913	5.95016	5.95632	6.06243	6.04463	6.10312	6.19276	6.01863	6.18821	5.98858	5.98594	6.03307	6.1211	6.0836	6.07733	6.06083	5.52631	5.43307	5.42303	5.36385	5.36531	5.29664	5.95521	6.07006	6.1332	6.00253	6.10235	6.06908	42.9466	-0.359383	0.310413	0.999645	42.525	-0.205561	0.532206	0.999961	40.5284	-0.285528	0.375528	0.999971	64.7373	0.506749	0.0300526	NA	67.7183	-0.504559	0.0411175	0.936458	67.9871	-0.15813	0.629123	NA
ENSMUSG00000022667	Cd200r1	2.22156	2.25145	2.24043	2.19742	2.22241	2.22701	NA	NA	NA	NA	NA	NA	1.98271	1.98725	1.93787	1.99829	1.96204	1.92947	3.10817	3.06899	3.11204	3.08485	3.1096	3.07745	3.2781	3.27503	3.25035	3.21394	3.31362	3.27691	3.13929	3.15075	3.12445	3.11969	2.23782	2.21561	NA	NA	1.98498	1.96607	3.0964	3.09063	3.26783	3.26816	3.14502	3.12207	4.32656	-0.591515	0.531448	0.999645	NA	NA	NA	NA	3.85145	-0.214932	0.838196	0.999971	8.48428	-0.142263	0.820285	NA	9.65887	0.016869	0.977687	NA	8.87616	-0.630637	0.468842	NA
ENSMUSG00000022668	Gtpbp8	6.08753	6.08791	6.07264	5.94564	6.04424	6.0055	5.85489	5.83818	5.78223	5.97209	5.84695	5.67006	5.82735	5.78716	5.66747	5.69846	5.76124	5.70409	6.48366	6.4881	6.45481	6.45791	6.57864	6.55968	6.72071	6.71625	6.74179	6.73055	6.64405	6.6812	6.46233	6.50671	6.39221	6.52501	6.08269	5.99846	5.8251	5.8297	5.80725	5.70906	6.47552	6.53208	6.72625	6.68527	6.48452	6.45861	64.803	-0.250717	0.3408	0.999645	55.9261	0.057378	0.853743	0.999961	54.0953	-0.158866	0.568304	0.999971	90.6626	0.209805	0.307119	NA	104.514	-0.120122	0.537974	0.996842	89.2888	-0.0939783	0.757513	NA
ENSMUSG00000022671	Mzt2	6.09455	6.054	6.12569	6.19398	6.0588	6.24865	5.77282	6.11033	5.68607	5.84112	5.95453	5.6796	5.73242	5.75959	5.74956	5.73915	5.79127	5.97447	6.72938	6.76312	6.78189	6.64197	6.69995	6.62262	6.7717	6.69163	6.77612	6.79869	6.75037	6.79991	6.68825	6.74286	6.66644	6.61366	6.09141	6.16714	5.85641	5.82509	5.74601	5.75999	6.75813	6.65485	6.74648	6.78299	6.71555	6.64005	71.1907	0.235697	0.369114	0.999645	57.1956	-0.100489	0.773942	0.999961	55.9351	0.347808	0.226125	0.999971	104.722	-0.334876	0.0787241	0.70016	108.892	0.103607	0.591971	0.996842	102.937	-0.267499	0.330537	0.702256
ENSMUSG00000022672	Prkdc	7.30942	7.25778	7.33593	7.30197	7.49296	7.25518	7.03435	6.71874	6.97479	6.95896	6.78419	7.0609	7.27813	7.44009	7.21601	7.24381	7.33481	7.1513	7.71849	7.91768	7.68887	8.03716	8.09097	8.1154	8.08538	8.11522	7.95796	7.99792	7.89633	8.1659	8.05948	7.94929	8.08825	8.00636	7.30104	7.35004	6.90929	6.93468	7.35911	7.26488	7.77501	8.08118	8.05286	8.02005	8.00439	8.04731	160.856	0.12316	0.531892	0.999645	123.618	0.0310793	0.904368	0.999961	155.572	-0.165322	0.390815	0.999971	248.166	0.668119	1.38982e-05	0.014202	264.329	-0.0642562	0.702298	0.996842	260.748	0.0918957	0.634572	0.87927
ENSMUSG00000022673	Mcm4	5.77747	5.77473	5.68784	5.95748	5.77257	5.86288	5.62202	5.63913	5.80471	5.78472	5.80758	5.72285	5.5987	5.67675	5.72349	5.62507	5.59223	5.70139	6.16489	6.28769	6.13916	6.10371	6.11749	6.17508	6.40953	6.43252	6.33464	6.21317	6.3526	6.34619	6.34077	6.3835	6.26557	6.35882	5.74668	5.86431	5.68862	5.77172	5.63772	5.64693	6.19724	6.13209	6.39223	6.30399	6.36213	6.3122	58.1195	0.384423	0.186784	0.999645	53.2422	0.244388	0.423363	0.999961	50.1955	-0.120951	0.671438	0.999971	72.1398	-0.263408	0.26416	NA	81.901	-0.295227	0.192194	0.996842	81.3551	-0.203962	0.510691	NA
ENSMUSG00000022674	Ube2v2	NA	NA	NA	NA	NA	NA	NA	NA	NA	NA	NA	NA	NA	NA	NA	NA	NA	NA	2.40706	2.40745	2.40297	2.42204	2.40428	2.42026	1.97537	1.99908	1.96162	1.99414	1.99124	2.00472	NA	NA	NA	NA	NA	NA	NA	NA	NA	NA	2.40583	2.41553	1.97869	1.9967	NA	NA	NA	NA	NA	NA	NA	NA	NA	NA	NA	NA	NA	NA	5.35052	0.365034	0.635051	NA	3.98996	0.719617	0.426237	NA	NA	NA	NA	NA
ENSMUSG00000022677	Fopnl	7.08944	7.08043	7.15795	7.07689	7.14538	7.06354	7.06663	6.96754	7.01078	7.13106	7.00894	7.0564	7.04262	7.04018	7.00915	7.03758	6.95205	6.91312	7.78167	7.69031	7.684	7.65954	7.71906	7.70405	7.88468	7.91268	7.83122	7.76944	7.83387	7.78194	7.76157	7.71796	7.77709	7.71804	7.10927	7.09527	7.01498	7.06546	7.0414	6.99959	7.71866	7.69422	7.8762	7.79508	7.73977	7.74757	137.327	-0.0238604	0.902434	0.999645	131.895	0.105636	0.634303	0.999961	128.07	-0.145235	0.441947	0.999971	209.058	-0.05367	0.713152	0.984688	228.794	-0.177207	0.23419	0.996842	214.295	0.0186532	0.926353	0.982756
ENSMUSG00000022678	Nde1	2.24802	2.24573	2.22343	2.23021	2.26698	2.20044	NA	NA	NA	NA	NA	NA	NA	NA	NA	NA	NA	NA	3.00833	2.99296	3.01725	2.99167	3.03226	2.99398	3.28392	3.34901	3.29907	3.30348	3.2972	3.26813	3.59985	3.64397	3.61814	3.69758	2.23906	2.23254	NA	NA	NA	NA	3.00618	3.00597	3.31067	3.2896	3.62191	3.65786	4.63268	-0.165027	0.85847	0.999645	NA	NA	NA	NA	NA	NA	NA	NA	7.95604	-0.00318626	0.996033	NA	9.86569	-0.355014	0.538335	NA	12.6097	0.742541	0.353402	NA
ENSMUSG00000022679	Mpv17l	7.13656	7.1436	7.25402	7.04814	7.21184	7.19507	7.09159	7.15514	7.11959	7.06659	7.20383	7.29271	6.99407	6.85458	7.05164	7.02186	6.88453	6.95893	7.61357	7.65606	7.64053	7.60157	7.59159	7.64012	7.74739	7.82839	7.89127	7.83961	7.8027	7.64179	7.68683	7.70817	7.74949	7.81374	7.17806	7.15168	7.12211	7.18771	6.92432	6.98601	7.63672	7.61109	7.82235	7.76136	7.6975	7.78162	142.576	-0.0316576	0.874198	0.999645	143.994	0.121356	0.586242	0.999961	125.352	-0.0210002	0.917592	0.999971	197.242	-0.0593925	0.683435	0.984688	222.426	-0.126954	0.444932	0.996842	213.936	0.203719	0.312932	0.690716
ENSMUSG00000022680	Pdxdc1	8.60644	8.56015	8.4606	8.39303	8.53003	8.46894	8.42575	8.3776	8.40029	8.39779	8.24304	8.37498	8.3796	8.48543	8.54186	8.37459	8.51295	8.44578	9.07987	9.17947	9.10858	9.22777	9.18589	9.1784	9.23085	9.32459	9.12414	9.16278	9.12579	9.27185	9.27024	9.1228	9.2895	9.21841	8.54239	8.464	8.40121	8.3386	8.43251	8.47647	9.12264	9.19735	9.22653	9.18681	9.19652	9.25396	362.231	-0.125209	0.4016	0.999645	331.604	-0.109741	0.544594	0.999961	351.803	-0.0530126	0.704652	0.999971	573.004	0.127985	0.227183	0.871955	592.923	-0.0742886	0.576336	0.996842	599.323	0.0935924	0.53537	0.830499
ENSMUSG00000022681	Ntan1	6.44055	6.51304	6.51069	6.27	6.46313	6.55352	6.23323	6.09936	6.11025	6.28256	6.25838	6.21698	6.3335	6.23065	6.21868	6.31402	6.27427	6.10546	6.99572	6.97794	7.01643	7.09873	7.08106	7.03605	7.09391	7.16896	7.08759	7.05654	7.18965	7.09023	7.16896	7.2312	7.03569	7.15831	6.48809	6.42888	6.14761	6.25264	6.28208	6.26899	6.9967	7.07195	7.11682	7.11214	7.20008	7.097	86.1555	-0.119596	0.643201	0.999645	73.7156	0.2619	0.326277	0.999961	76.5529	-0.0733075	0.769632	0.999971	131.36	0.211655	0.218777	0.869022	138.772	-0.00834635	0.963314	0.996842	143.062	-0.298752	0.225132	0.614824
ENSMUSG00000022682	Rrn3	8.73552	8.89287	8.93354	8.80709	8.84542	8.79056	8.5812	8.31863	8.51035	8.66431	8.54513	8.69364	8.63234	8.82732	8.60583	8.73172	8.67141	8.6024	9.32088	9.31931	9.34884	9.38157	9.39283	9.42261	9.71929	9.60803	9.66553	9.40288	9.49346	9.71456	9.42055	9.58866	9.39482	9.38644	8.85397	8.81436	8.47006	8.63436	8.72983	8.66965	9.32968	9.399	9.66428	9.53697	9.50461	9.39063	457.218	-0.0666336	0.642018	0.999645	379.19	0.267884	0.162374	0.999961	410.218	-0.0446201	0.754925	0.999971	659.374	0.117724	0.235075	0.876085	782.387	-0.208032	0.141197	0.996842	701.414	-0.192286	0.186059	0.564633
ENSMUSG00000022684	Bfar	6.28267	6.30416	6.40834	6.12007	6.3668	6.38483	6.3623	6.35536	6.29843	6.30887	6.44549	6.36349	6.09501	6.20291	6.18668	6.12957	6.18944	6.23063	6.88463	6.9233	7.0163	6.99403	6.98816	6.95296	7.06476	7.12889	7.14269	7.14872	7.20492	7.11683	7.04634	7.11561	6.9879	7.0339	6.33172	6.29057	6.3387	6.37262	6.14896	6.16856	6.94141	6.97839	7.11211	7.15682	7.08097	7.0109	77.7361	-0.0769596	0.778593	0.999645	81.9894	0.0852536	0.7401	0.999961	71.934	0.0552201	0.819494	0.999971	124.51	0.0980963	0.588853	0.978131	140.658	0.11924	0.498985	0.996842	132.794	-0.21455	0.383969	0.740731
ENSMUSG00000022685	Parn	6.70095	6.71314	6.75037	6.79303	6.74007	6.79822	6.66981	6.49577	6.47929	6.60915	6.49974	6.44174	6.72593	6.64399	6.65721	6.70507	6.56317	6.65753	7.14583	7.22895	7.18442	7.17051	7.182	7.38176	7.10095	7.26367	7.09742	7.03867	7.07849	7.28732	7.24354	7.09682	7.27796	7.27231	6.72149	6.77711	6.54829	6.51688	6.68496	6.64182	7.1864	7.24476	7.15401	7.13483	7.17018	7.27514	108.276	0.135411	0.52031	0.999645	92.296	-0.0626986	0.80779	0.999961	101.509	-0.0776472	0.71238	0.999971	148.859	0.17221	0.345373	0.923655	142.862	-0.0451081	0.82492	0.996842	149.499	0.290822	0.233821	0.623851
ENSMUSG00000022687	Boc	7.39611	7.22801	7.14316	6.83523	7.34207	7.2162	7.15327	7.36214	7.24092	7.24169	7.20193	7.1992	7.0309	7.00993	7.19995	7.08799	7.15632	7.08292	7.92734	8.1212	8.04819	7.94749	8.05496	7.86443	8.01787	7.86087	8.14086	8.13034	8.11085	8.04683	7.83969	8.00739	7.91343	7.99382	7.25576	7.13117	7.25211	7.21428	7.02042	7.14809	8.03224	7.95563	8.00653	8.09601	7.92354	7.95363	144.646	-0.23449	0.382724	0.999645	150.677	-0.0786939	0.718743	0.999961	137.06	0.0612274	0.750228	0.999971	256.285	-0.165895	0.278531	0.899292	266.733	0.176781	0.280901	0.996842	246.415	0.064957	0.750324	0.929718
ENSMUSG00000022696	Sidt1	8.42902	8.46559	8.39484	8.38613	8.4534	8.41183	8.34142	8.12553	8.26612	8.30615	8.2224	8.25324	8.15317	8.14376	8.08668	8.2072	8.10006	8.06287	8.74754	8.76285	8.80555	8.83658	8.84629	8.77003	9.03365	9.02606	9.09919	8.99736	8.98862	9.10757	8.94593	9.06978	9.01395	9.06459	8.42981	8.41712	8.24436	8.2606	8.14847	8.13131	8.77198	8.81764	9.05297	9.03118	9.00786	9.03927	342.923	-0.0179651	0.900677	0.999645	305.726	0.0236165	0.900635	0.999961	279.489	-0.000215223	0.998822	0.999971	444.473	0.08089	0.473746	0.958665	527.993	-0.0391265	0.752572	0.996842	521.316	0.0548039	0.720762	0.91819
ENSMUSG00000022698	Naa50	8.09297	8.11051	8.21775	7.95106	8.09952	8.29182	7.98165	7.74082	8.08029	8.02459	8.00969	8.09961	8.25989	8.09802	8.055	8.1249	8.02308	8.02036	8.8511	8.77165	8.76091	8.80408	8.70189	8.79852	8.74378	8.94745	8.66244	8.65673	8.88649	8.80493	8.74355	8.78012	8.69329	8.79939	8.14041	8.11413	7.93425	8.04463	8.17896	8.06766	8.79455	8.76816	8.78456	8.78271	8.76184	8.74634	279.229	-0.0124939	0.944139	0.999645	256.836	0.178418	0.395539	0.999961	275.561	-0.143925	0.349644	0.999971	440.769	-0.0477066	0.682656	0.984688	443.777	-0.00798729	0.95998	0.996842	432.354	-0.0268299	0.867006	0.965918
ENSMUSG00000022701	Ccdc191	3.71065	3.69536	3.72764	3.72834	3.66959	3.75786	3.74244	3.57792	3.52151	3.62597	3.72098	3.73445	3.80546	3.74299	3.77318	3.71684	3.72526	3.68782	4.39716	4.44297	4.39536	4.44285	4.44916	4.38354	4.16432	4.18855	4.0903	4.16999	4.1664	4.15645	4.28348	4.3036	4.30028	4.29551	3.71122	3.7186	3.61396	3.6938	3.77422	3.73843	4.41183	4.42518	4.14773	4.16428	4.29354	4.29789	13.3655	0.0807771	0.882753	0.999645	13.1758	0.525268	0.377583	0.999961	13.7888	-0.738413	0.157889	0.999971	21.6346	0.138381	0.729613	NA	17.8289	0.156983	0.719543	0.996842	19.6676	0.0575174	0.922287	NA
ENSMUSG00000022702	Hira	2.60671	2.57903	2.61479	2.58866	2.61684	2.61096	2.34984	2.33921	2.41792	2.34483	2.43575	2.31194	3.29966	3.30554	3.31767	3.291	3.29532	3.36525	3.13525	3.12774	3.18132	3.16116	3.1808	3.14143	3.50176	3.50913	3.4671	3.52165	3.49829	3.49407	3.58146	3.56121	3.58992	3.60073	2.60018	2.60549	2.36899	2.36417	3.3026	3.30133	3.1481	3.16113	3.49266	3.50467	3.57133	3.59533	5.93131	0.129998	0.869958	0.999645	4.81754	-0.0402167	0.964809	0.999961	10.0082	0.145777	0.80964	0.999971	8.82345	0.287468	0.645587	NA	11.2836	0.177152	0.738413	0.996842	11.9001	0.497123	0.514081	NA
ENSMUSG00000022704	Qtrt2	3.74446	3.70621	3.73727	3.76408	3.8046	3.76032	3.64704	3.72189	3.81364	3.70247	3.63996	3.63328	3.38689	3.37087	3.32046	3.41183	3.34883	3.30983	3.84385	3.86802	3.87036	3.87418	3.8867	3.91737	4.34896	4.35194	4.3491	4.30195	4.43254	4.24646	4.4968	4.50425	4.49963	4.49169	3.72931	3.77633	3.72753	3.65857	3.37888	3.36037	3.86074	3.89275	4.35	4.32698	4.50052	4.49566	13.6563	0.477784	0.369203	0.999645	12.7838	-0.478348	0.398189	0.999961	10.2547	-0.0217553	0.972147	0.999971	14.5537	0.469209	0.323777	NA	20.214	-0.17965	0.687354	0.996842	22.6232	-0.0552184	0.919907	NA
ENSMUSG00000022705	Drd3	NA	NA	NA	NA	NA	NA	NA	NA	NA	NA	NA	NA	NA	NA	NA	NA	NA	NA	1.94931	1.92443	1.89677	1.93882	1.90812	1.88386	2.4428	2.468	2.46974	2.45309	2.45818	2.47505	3.054	3.06662	3.00647	3.02831	NA	NA	NA	NA	NA	NA	1.92351	1.91027	2.46018	2.46211	3.06031	3.01739	NA	NA	NA	NA	NA	NA	NA	NA	NA	NA	NA	NA	4.08098	-0.686495	0.506218	NA	5.55712	0.0546123	0.941865	NA	8.42914	-1.29387	0.161556	NA
ENSMUSG00000022706	Mrpl40	7.62211	7.64909	7.64536	8.13942	7.59887	7.72261	7.54852	7.51237	7.55168	7.52425	7.40909	7.35657	7.58661	7.30008	7.42589	7.45494	7.42072	7.40653	8.16628	8.2688	8.13673	8.17049	7.97113	8.09528	8.16818	8.13008	8.09464	7.94411	8.18559	8.04528	8.22764	8.27108	8.11597	8.06383	7.63885	7.8203	7.53752	7.42997	7.44334	7.43385	8.1906	8.07897	8.13097	8.05833	8.24936	8.0899	222.284	0.371369	0.096386	0.999645	178.793	-0.188725	0.360802	0.999961	174.705	-0.0168696	0.927303	0.999971	283.146	-0.230933	0.109037	0.754903	274.41	-0.14154	0.368271	0.996842	289.815	-0.337294	0.0607641	0.349869
ENSMUSG00000022707	Gbe1	6.18096	6.16933	6.16722	6.29284	6.21462	6.26337	5.89948	5.658	5.80089	5.9235	5.83851	5.61494	6.10835	6.08705	6.1756	5.91841	6.05937	6.11419	6.31547	6.36985	6.45417	6.35688	6.44575	6.4677	6.61546	6.69357	6.68973	6.60925	6.64369	6.82176	6.35123	6.25495	6.38436	6.45772	6.1725	6.25695	5.78612	5.79232	6.0977	6.05112	6.37983	6.42344	6.66625	6.69157	6.30309	6.42104	75.37	0.239635	0.327297	0.999645	54.5736	0.04925	0.881243	0.999961	68.4931	-0.31674	0.22012	0.999971	84.1756	0.157874	0.474249	NA	103.266	0.0825529	0.699461	0.996842	82.358	0.483953	0.124543	NA
ENSMUSG00000022708	Zbtb20	4.64561	4.59337	4.61229	4.5541	4.64257	4.7361	4.80607	4.69392	4.82196	4.65681	4.74861	4.64833	4.66139	4.73901	4.67803	4.73715	4.75129	4.70953	5.56365	5.52173	5.55759	5.52509	5.50721	5.59382	5.9683	6.03091	6.00665	6.00392	6.0752	6.02968	6.14636	6.08249	6.13802	6.17064	4.61709	4.64426	4.77398	4.68458	4.7002	4.72216	5.54766	5.54204	6.00195	6.03627	6.11442	6.15433	23.8912	0.20201	0.638276	0.999645	26.2303	-0.36079	0.37426	0.999961	25.8882	0.250674	0.509809	0.999971	46.5611	-0.0254003	0.926512	NA	64.9369	0.134225	0.571856	0.996842	70.1365	0.179951	0.582632	NA
ENSMUSG00000022710	Usp7	9.07828	9.1674	9.32419	9.14264	9.22204	9.19357	8.94371	8.57173	9.0122	9.02228	8.73496	9.00651	9.22382	9.13452	8.9464	9.0529	9.01975	9.00489	9.63952	9.62954	9.56834	9.75133	9.68441	9.77519	9.88256	9.79045	9.64525	9.6954	9.70624	9.72862	9.66772	9.73231	9.63652	9.6162	9.18995	9.18608	8.84255	8.92125	9.17917	9.00635	9.61246	9.73697	9.77275	9.71009	9.70002	9.62636	584.581	-0.00486682	0.972455	0.999645	479.681	0.11317	0.610549	0.999961	537.964	-0.126852	0.344974	0.999971	819.538	0.205857	0.0363464	0.574254	858.634	-0.11466	0.358267	0.996842	811.91	-0.118618	0.366447	0.728302
ENSMUSG00000022711	Pmm2	5.48495	5.58703	5.6332	5.39991	5.55273	5.61431	5.48587	5.31736	5.45014	5.35011	5.5368	5.25845	5.56263	5.65578	5.61192	5.66662	5.53313	5.61892	6.4106	6.38869	6.31042	6.37495	6.34548	6.38183	6.32958	6.38517	6.2765	6.18295	6.15586	6.26923	6.37504	6.34123	6.44628	6.32339	5.56839	5.52232	5.41779	5.38179	5.60921	5.60389	6.3699	6.36742	6.33042	6.20268	6.35814	6.38483	45.3203	-0.150967	0.656229	0.999645	41.5794	-0.0779728	0.827147	0.999961	48.3644	-0.017529	0.951935	0.999971	82.9807	-0.00713826	0.973191	NA	77.6385	-0.448123	0.0487085	0.949624	82.8218	0.11639	0.709143	NA
ENSMUSG00000022715	Tmem114	2.7545	2.76015	2.83025	2.73466	2.74664	2.83967	2.14413	2.27596	2.20326	2.27479	2.19819	2.24873	NA	NA	NA	NA	NA	NA	2.8803	2.92109	2.91426	2.90516	2.89614	2.8731	3.14866	3.15004	3.15214	3.20118	3.1944	3.19752	2.624	2.63135	2.59512	2.60463	2.78163	2.77366	2.20778	2.24057	NA	NA	2.90522	2.89147	3.15028	3.1977	2.62767	2.59988	6.47245	-0.130643	0.876288	0.999645	4.87563	0.519342	0.577508	0.999961	NA	NA	NA	NA	7.53261	-0.382556	0.566557	NA	9.05039	0.889546	0.13539	NA	6.24162	-1.10364	0.29321	NA
ENSMUSG00000022718	Dgcr8	6.88421	6.88422	6.85356	6.91317	6.85115	6.89765	6.6604	6.668	6.68692	6.79032	6.64964	6.86295	6.8537	6.7782	6.66917	6.79141	6.68275	6.71494	7.52951	7.38298	7.46678	7.53933	7.53805	7.55238	7.59538	7.56581	7.46035	7.50939	7.55058	7.54195	7.6244	7.62237	7.64239	7.62595	6.874	6.88732	6.67177	6.76764	6.81595	6.71444	7.45975	7.54325	7.54051	7.53397	7.62338	7.63417	118.246	0.0242563	0.904995	0.999645	106.849	0.198407	0.411947	0.999961	108.202	-0.0917246	0.662201	0.999971	181.58	0.201523	0.196222	0.842623	185.933	-0.0197375	0.903201	0.996842	197.884	0.0270639	0.895299	0.974791
ENSMUSG00000022721	Trmt2a	6.24384	6.25984	6.18581	5.98222	6.16409	6.26445	6.02851	6.22107	6.03085	6.01662	5.94814	5.88901	5.7852	5.98935	5.95033	5.8842	5.93833	6.15057	6.82938	6.92217	6.84451	6.8023	6.8974	6.76566	6.85748	6.8682	6.84744	6.82622	6.84783	6.94996	6.93875	6.80024	6.95141	6.96428	6.22983	6.13692	6.09348	5.95126	5.88727	5.92429	6.86535	6.82179	6.85771	6.87467	6.86949	6.95785	70.6299	-0.240871	0.397184	0.999645	64.76	-0.363589	0.210075	0.999961	61.9979	0.297695	0.324476	0.999971	115.251	-0.13041	0.49315	0.960509	116.966	0.0483047	0.799132	0.996842	120.586	0.275528	0.301667	0.684198
ENSMUSG00000022722	Arl6	6.95493	7.00618	6.95463	7.1337	7.10509	7.11979	7.05744	6.70934	6.90624	6.90053	6.93882	6.98209	7.11531	6.99479	7.06853	7.03926	6.98563	6.96564	7.69515	7.55698	7.66059	7.71012	7.61415	7.62305	7.83036	7.86736	7.81345	7.83082	7.86819	7.71156	7.69693	7.8512	7.70098	7.71987	6.97191	7.11953	6.89101	6.94048	7.05505	7.03114	7.63757	7.64911	7.83706	7.80353	7.77406	7.71042	133.633	0.327277	0.0919883	0.999645	122.039	0.0784537	0.752244	0.999961	131.25	-0.14052	0.455528	0.999971	200.518	0.0204716	0.89364	0.990513	226.248	-0.0668333	0.666154	0.996842	215.294	-0.156346	0.456351	0.78562
ENSMUSG00000022723	Crybg3	2.62542	2.63141	2.63862	2.62616	2.67064	2.65568	NA	NA	NA	NA	NA	NA	2.60738	2.64144	2.64425	2.58008	2.64065	2.62261	3.17205	3.19683	3.13857	3.19994	3.19578	3.15603	3.60868	3.65099	3.59286	3.6287	3.58144	3.62088	3.85541	3.77778	3.77037	3.7797	2.63182	2.65083	NA	NA	2.62441	2.62166	3.16915	3.18391	3.61751	3.61034	3.81659	3.77503	6.05007	0.409925	0.600157	0.999645	NA	NA	NA	NA	6.15686	-0.411183	0.598121	0.999971	9.30296	0.333797	0.589816	NA	12.3053	-0.101416	0.844122	0.996842	13.9716	-0.757069	0.297445	NA
ENSMUSG00000022724	Riox2	5.69991	5.67143	5.63475	5.61253	5.70675	5.74131	5.37511	5.36846	5.34756	5.40754	5.44785	5.53214	5.59441	5.6212	5.5682	5.57143	5.52921	5.47948	6.33403	6.35944	6.36222	6.22476	6.1548	6.28675	6.30227	6.34174	6.32792	6.34267	6.3358	6.3337	6.3252	6.26292	6.32426	6.3109	5.6687	5.68686	5.36371	5.46251	5.60781	5.55628	6.3519	6.2221	6.32398	6.33739	6.29406	6.31758	50.3549	0.0879716	0.765656	0.999645	43.5202	0.296715	0.361544	0.999961	47.2125	-0.286247	0.319078	0.999971	78.5258	-0.493897	0.0268038	NA	80.5181	0.0459651	0.829796	0.996842	78.9831	0.0959869	0.755683	NA
ENSMUSG00000022742	Cpox	6.76562	6.79106	6.78744	6.89391	6.80823	6.82228	6.64651	6.64637	6.81773	6.72067	6.80014	6.79264	6.5066	6.51288	6.74215	6.54641	6.58188	6.6012	7.25232	7.30424	7.39765	7.32531	7.28618	7.32167	7.35704	7.5551	7.45676	7.41608	7.40971	7.56837	7.37913	7.28687	7.4032	7.31407	6.78138	6.84147	6.70354	6.77115	6.50974	6.62348	7.31807	7.31105	7.4563	7.46472	7.333	7.35864	113.5	0.13337	0.521027	0.999645	107.46	0.14143	0.556304	0.999961	96.2235	-0.0481066	0.833213	0.999971	159.171	-0.0276131	0.867003	0.98986	177.227	0.0174856	0.922592	0.996842	162.681	0.0687883	0.766411	0.937189
ENSMUSG00000022744	Cldnd1	6.72401	6.68354	6.81243	6.54415	6.7459	6.74921	6.74447	6.59534	6.67091	6.59825	6.72125	6.81294	6.47061	6.55377	6.29716	6.62652	6.36582	6.38004	7.45175	7.43538	7.3572	7.39027	7.49369	7.37134	7.53477	7.38725	7.47076	7.55492	7.56788	7.46723	7.49301	7.56263	7.41933	7.44343	6.73999	6.67975	6.67024	6.71082	6.51219	6.42983	7.41478	7.41843	7.46426	7.53001	7.52782	7.43138	103.283	-0.115794	0.620221	0.999645	104.594	0.0732818	0.766868	0.999961	87.6795	0.056312	0.830442	0.999971	171.326	0.0145504	0.928337	0.991571	180.964	0.153766	0.358718	0.996842	179.372	-0.251868	0.244719	0.635374
ENSMUSG00000022747	St3gal6	5.28701	5.25528	5.22689	5.36854	5.29287	5.18841	5.00733	4.81018	4.95287	4.97309	4.93414	5.07124	5.09095	5.06055	5.08338	5.15822	4.95823	4.99043	5.73372	5.62309	5.68963	5.66133	5.72927	5.76215	6.23251	6.20729	6.16417	6.04368	6.13516	6.07572	5.83281	5.9081	5.7873	5.84004	5.2564	5.28328	4.92346	4.99282	5.07575	5.06661	5.68215	5.71759	6.20132	6.08486	5.87045	5.81367	39.9784	0.100659	0.767475	0.999645	32.0887	0.234064	0.54278	0.999961	33.3515	-0.204604	0.575839	0.999971	51.7899	0.184088	0.495573	NA	70.9592	-0.424857	0.0664816	0.994458	57.9045	-0.302468	0.402402	NA
ENSMUSG00000022748	Cmss1	5.44494	5.38127	5.45634	5.43334	5.45727	5.46573	5.4529	5.24273	5.44331	5.39892	5.46617	5.3339	5.61323	5.59415	5.57801	5.63343	5.59349	5.66252	6.17291	6.14846	6.15186	6.16573	6.08576	6.23821	6.3969	6.47288	6.26963	6.34549	6.38609	6.30781	6.33669	6.31041	6.30367	6.18213	5.42751	5.45211	5.37965	5.39966	5.60369	5.60165	6.15774	6.16323	6.3798	6.34646	6.32355	6.2429	43.4198	0.107974	0.727674	0.999645	41.7347	0.0707678	0.83682	0.999961	49.0216	0.149294	0.592471	0.999971	71.6298	0.0318628	0.891193	NA	82.5545	-0.119214	0.603531	0.996842	78.379	-0.335292	0.296356	NA
ENSMUSG00000022749	Tbc1d23	6.8592	6.83208	6.93248	6.90642	6.92345	6.89652	6.72489	6.57919	6.53987	6.77971	6.64298	6.48274	6.32625	6.59129	6.47819	6.46873	6.54908	6.50638	7.33725	7.35554	7.32241	7.44951	7.32842	7.35244	7.52918	7.5353	7.4504	7.55827	7.44654	7.56237	7.38932	7.43138	7.40783	7.43702	6.87459	6.9088	6.61465	6.63514	6.45877	6.49867	7.3384	7.37679	7.50496	7.52239	7.41035	7.42243	119.154	0.0836351	0.681955	0.999645	98.2367	0.0742068	0.776949	0.999961	89.1427	0.0928555	0.697979	0.999971	164.653	0.0972737	0.544642	0.970653	183.109	0.040154	0.807242	0.996842	170.944	0.0328805	0.880894	0.970044
ENSMUSG00000022750	Klhl22	8.38645	8.32456	8.36294	8.37019	8.38579	8.13202	8.02979	7.93901	7.92693	8.02748	7.94905	8.13163	7.9584	8.18373	8.06453	8.07303	8.0405	8.26548	8.73648	8.73195	8.69438	8.86889	8.89923	8.86479	8.91438	8.98809	8.98834	8.85708	8.78985	8.95508	8.88233	8.89287	8.95637	8.96443	8.35798	8.296	7.96524	8.03605	8.07107	8.05935	8.72094	8.87764	8.96361	8.86734	8.8876	8.9604	323.121	-0.108211	0.508327	0.999645	257.745	0.115355	0.549543	0.999961	274.69	0.0967084	0.558728	0.999971	447.13	0.288737	0.00890397	0.332624	484.574	-0.1753	0.176491	0.996842	485.901	0.131611	0.37846	0.735448
ENSMUSG00000022751	Nit2	5.10845	5.1215	5.28492	5.16271	5.21603	5.27629	4.96019	4.82236	4.79697	4.996	4.86284	4.7648	5.01232	4.88678	4.91596	4.89149	4.79108	4.86272	5.65475	5.74448	5.67913	5.71343	5.66858	5.65928	5.82494	5.82628	5.82487	5.82101	5.75672	5.81812	5.82587	5.83381	5.80514	5.84622	5.17163	5.21834	4.85984	4.87455	4.94955	4.86618	5.69279	5.68043	5.82536	5.79861	5.82984	5.82568	36.6728	0.22586	0.52672	0.999645	28.5746	0.0834675	0.837434	0.999961	30.5412	-0.525533	0.156897	0.999971	51.8294	-0.0676129	0.796872	NA	56.2807	-0.112381	0.654049	0.996842	56.8747	-0.0215617	0.951739	NA
ENSMUSG00000022752	Tomm70a	9.99508	10.0984	10.2207	10.1909	10.133	10.2505	9.982	9.54454	9.85029	10.0369	9.95575	9.97856	10.0757	10.085	9.96833	9.94776	10.0348	10.0377	10.6924	10.6045	10.5852	10.5875	10.5134	10.7246	10.9428	10.7935	10.9101	10.6418	10.8167	10.8845	10.7577	10.7859	10.4808	10.3313	10.1047	10.1915	9.79227	9.99039	10.0804	9.98363	10.6274	10.6085	10.8822	10.781	10.7718	10.406	1139.07	0.125598	0.324627	0.999645	962.34	0.290752	0.134293	0.999961	1043.35	-0.0563081	0.603125	0.999971	1575.15	-0.0234668	0.818639	0.98763	1831.52	-0.158358	0.203271	0.996842	1566.25	-0.536771	1.36456e-05	0.00172506
ENSMUSG00000022756	Slc7a4	8.79237	8.71976	8.7696	8.80986	8.72383	8.70773	8.53852	8.99517	8.65264	8.64173	8.66959	8.2855	8.16375	8.28949	8.44253	8.23398	8.30478	8.31629	9.34217	9.29161	9.57367	9.31988	9.30049	9.12513	9.38127	9.32143	9.62583	9.52213	9.33975	9.23982	9.326	9.32472	9.32941	9.33655	8.76057	8.74714	8.72877	8.53227	8.22662	8.3271	9.40248	9.2485	9.44284	9.36723	9.32536	9.33298	432.809	-0.0311751	0.820305	0.999645	403.434	-0.329004	0.166759	0.999961	314.124	-0.0420743	0.782705	0.999971	647.37	-0.271588	0.0431501	0.600396	684.379	-0.133983	0.397858	0.996842	643.206	0.0128163	0.925759	0.982756
ENSMUSG00000022757	Tfg	8.62489	8.74705	8.71591	8.89104	8.58173	8.70137	8.5923	8.03005	8.43782	8.50902	8.35346	8.588	8.25194	8.42033	8.42694	8.38013	8.40988	8.30015	9.02694	8.91929	8.94797	8.94391	8.95745	9.11867	9.35054	9.34637	9.32985	9.05428	9.1962	9.37385	9.35864	9.33802	9.33169	9.07347	8.69595	8.72471	8.35339	8.48349	8.33614	8.40565	8.96473	9.00668	9.34225	9.20811	9.34833	9.20258	423.303	0.037831	0.810395	0.999645	349.827	0.18292	0.445444	0.999961	329.597	-0.016805	0.906566	0.999971	507.858	0.0818818	0.496585	0.961866	624.312	-0.224683	0.115204	0.996842	624.251	-0.234194	0.153555	0.517701
ENSMUSG00000022759	Lrrc74b	NA	NA	NA	NA	NA	NA	NA	NA	NA	NA	NA	NA	NA	NA	NA	NA	NA	NA	1.43982	1.48126	1.46985	1.44209	1.4362	1.4337	NA	NA	NA	NA	NA	NA	NA	NA	NA	NA	NA	NA	NA	NA	NA	NA	1.46364	1.43733	NA	NA	NA	NA	NA	NA	NA	NA	NA	NA	NA	NA	NA	NA	NA	NA	2.76651	-2.24222	0.0727649	NA	NA	NA	NA	NA	NA	NA	NA	NA
ENSMUSG00000022760	Thap7	5.40569	5.36469	5.37133	5.38136	5.42413	5.32326	5.20872	5.59199	5.30667	5.29266	5.34949	5.26353	5.19088	5.15302	5.17927	5.05828	5.20723	5.08164	5.90079	5.97578	6.00509	5.92494	5.9878	5.83676	6.18069	6.14932	6.17368	6.2311	6.22978	6.11677	6.04342	5.97774	6.09016	5.99149	5.38057	5.37625	5.36912	5.30189	5.17195	5.14826	5.96055	5.9165	6.1679	6.19255	6.01058	6.04082	41.6941	-0.0174967	0.956241	0.999645	40.5723	-0.249966	0.501476	0.999961	35.9671	-0.300945	0.372251	0.999971	61.6036	-0.199302	0.437324	NA	72.4815	0.095836	0.676878	0.996842	65.0797	0.148925	0.668555	NA
ENSMUSG00000022761	Lztr1	8.88214	8.87766	8.94848	8.98835	8.91708	8.79001	8.70652	8.7075	8.71571	8.71707	8.70481	8.62358	8.66498	8.68501	8.76654	8.66143	8.73476	8.66758	9.37555	9.42956	9.49509	9.4592	9.48951	9.47584	9.54539	9.51901	9.49615	9.52581	9.5048	9.53267	9.43817	9.28453	9.35832	9.48192	8.90276	8.89848	8.70991	8.68182	8.675	8.72091	9.4334	9.47485	9.52019	9.52109	9.36135	9.42012	480.11	-0.0142271	0.919446	0.999645	414.402	-0.0391384	0.817193	0.999961	415.215	-0.0332908	0.794104	0.999971	701.692	0.0661206	0.516189	0.968494	734.617	0.000809564	0.994122	0.999459	672.849	0.0944925	0.531679	0.82866
ENSMUSG00000022762	Ncam2	10.4648	10.3516	10.3649	10.4201	10.4042	10.5832	10.3485	10.0117	10.2161	10.2717	10.2642	10.0798	10.4069	10.1275	10.094	10.1897	10.1115	9.96858	11.0198	11.008	10.9663	10.9883	10.9682	11.0629	11.1387	10.9515	11.0546	11.0638	11.036	11.0795	11.0317	11.0434	10.891	10.8942	10.3938	10.4692	10.1921	10.2052	10.2672	10.1317	10.998	11.0065	11.0483	11.0598	11.0375	10.8926	1384.44	0.115445	0.346346	0.999645	1182.11	0.0162123	0.929556	0.999961	1146.49	-0.179872	0.189667	0.999971	2052.23	0.01467	0.862728	0.98986	2129.48	0.0138853	0.898739	0.996842	2004.1	-0.209696	0.0539103	0.329963
ENSMUSG00000022763	Aifm3	7.0979	7.01967	6.96312	7.41226	7.11238	6.90396	6.57962	6.98379	6.89712	6.42814	6.74729	6.65617	6.61844	6.59835	6.68469	6.74118	6.6322	6.68259	7.37076	7.46956	7.5047	7.53278	7.62607	7.48257	7.51184	7.64637	7.5697	7.64919	7.5488	7.55964	7.46843	7.48241	7.56929	7.61794	7.0269	7.14287	6.82018	6.61053	6.60839	6.68602	7.44834	7.54714	7.57597	7.58588	7.47542	7.59361	142.475	0.274911	0.272364	0.999645	107.605	-0.470661	0.10059	0.999961	101.062	0.147351	0.478478	0.999971	181.298	0.240781	0.139793	0.806582	191.851	0.0233236	0.886514	0.996842	185.693	0.305226	0.151525	0.514736
ENSMUSG00000022765	Snap29	6.35943	6.4325	6.34655	6.31689	6.27444	6.41401	6.32593	6.28512	6.428	6.48591	6.23497	6.5517	6.08334	6.15822	6.20711	6.06237	6.21865	6.21318	6.96907	6.97018	6.93911	6.86627	6.90533	6.91364	7.05778	6.94019	6.95674	6.95368	7.1118	7.06373	7.1374	7.17117	7.10186	7.0736	6.37949	6.33511	6.34635	6.42419	6.12078	6.16271	6.95945	6.89508	6.9849	7.04307	7.15428	7.08773	81.6009	-0.118898	0.625745	0.999645	85.6375	0.179648	0.51834	0.999961	71.5618	0.0408204	0.870981	0.999971	121.805	-0.186765	0.290186	0.906579	129.638	0.156731	0.41232	0.996842	139.628	-0.197132	0.408027	0.756939
ENSMUSG00000022766	Serpind1	NA	NA	NA	NA	NA	NA	NA	NA	NA	NA	NA	NA	NA	NA	NA	NA	NA	NA	2.02937	2.01336	2.00922	2.01686	2.03432	2.04402	2.48314	2.52601	2.49961	2.55288	2.51518	2.49375	3.2049	3.19628	3.283	3.22036	NA	NA	NA	NA	NA	NA	2.01732	2.03173	2.50292	2.5206	3.20059	3.25168	NA	NA	NA	NA	NA	NA	NA	NA	NA	NA	NA	NA	4.01938	0.731589	0.419618	NA	5.69969	0.50545	0.510043	NA	9.2453	1.45943	0.114799	NA
ENSMUSG00000022768	Ccdc116	NA	NA	NA	NA	NA	NA	NA	NA	NA	NA	NA	NA	NA	NA	NA	NA	NA	NA	NA	NA	NA	NA	NA	NA	1.73452	1.72364	1.69601	1.68357	1.69945	1.69835	NA	NA	NA	NA	NA	NA	NA	NA	NA	NA	NA	NA	1.71806	1.69379	NA	NA	NA	NA	NA	NA	NA	NA	NA	NA	NA	NA	NA	NA	NA	NA	NA	NA	3.26283	-1.22896	0.229769	NA	NA	NA	NA	NA
ENSMUSG00000022769	Sdf2l1	5.02321	5.06589	4.95678	5.01172	4.97168	5.10113	5.43761	5.5445	5.78528	5.36361	5.3575	5.8466	5.02275	4.94418	5.01343	5.03854	5.05503	5.05398	5.75123	5.79095	5.73865	5.73197	5.78976	5.70576	5.84208	5.80894	5.86497	5.88887	5.95132	5.83071	6.09338	6.16776	6.04026	6.05441	5.0153	5.02818	5.58913	5.52257	4.98346	5.03567	5.76028	5.7425	5.83866	5.8903	6.13057	6.04734	32.3181	0.0677117	0.854101	0.999645	51.2979	-0.172714	0.667366	0.999961	32.7973	0.32293	0.341038	0.999971	54.0466	-0.0847273	0.741606	NA	58.2813	0.21851	0.38674	0.996842	68.7346	-0.39095	0.236315	NA
ENSMUSG00000022770	Dlg1	10.0039	10.1168	10.1197	10.348	10.1303	10.0586	10.0017	9.62629	9.87293	9.93144	9.79627	9.77553	9.9621	9.86373	9.79969	9.78946	9.85324	9.71417	10.5883	10.5897	10.5786	10.5773	10.5159	10.5653	10.7686	10.6756	10.651	10.5483	10.6109	10.7008	10.6052	10.6484	10.4503	10.4023	10.0801	10.179	9.83363	9.83441	9.91292	9.81413	10.5855	10.5528	10.6984	10.62	10.6268	10.4263	1129.05	0.143398	0.28949	0.999645	918.933	-0.0104694	0.955725	0.999961	913.53	-0.133198	0.246853	0.999971	1519.86	-0.0499142	0.554828	0.972622	1621.2	-0.126852	0.256672	0.996842	1482.77	-0.297414	0.0103607	0.136177
ENSMUSG00000022771	Ppil2	8.16596	8.21881	8.07599	8.28785	8.15223	8.00086	7.91342	7.63743	7.78088	7.92291	7.77744	7.73946	7.79793	7.99152	7.91466	7.94991	7.9556	7.91664	8.62684	8.58421	8.64808	8.68142	8.59472	8.63763	8.80586	8.85139	8.80113	8.68051	8.67705	8.7019	8.82473	8.82814	8.80613	8.75549	8.15359	8.14698	7.77724	7.81327	7.89472	7.94006	8.61971	8.63792	8.81946	8.68649	8.82644	8.78081	287.089	-0.0272439	0.873421	0.999645	222.89	0.0684831	0.747259	0.999961	241.96	0.059384	0.70173	0.999971	396.167	0.0312095	0.789364	0.985741	432.705	-0.250186	0.0417914	0.940674	447.168	-0.0832643	0.589394	0.856189
ENSMUSG00000022772	Senp5	8.07158	8.15206	8.16975	8.35219	8.13096	8.11708	7.97445	7.64832	7.98611	7.99554	7.91461	7.9034	8.02223	8.0165	7.92629	7.97933	7.96038	7.80631	8.61415	8.60198	8.60423	8.56993	8.54639	8.73464	8.83554	8.70644	8.70597	8.60472	8.69296	8.7527	8.63126	8.72385	8.55066	8.56874	8.13113	8.20008	7.86963	7.93785	8.01936	7.95534	8.60679	8.61698	8.74932	8.68346	8.67756	8.5597	290.889	0.107898	0.514882	0.999645	241.295	0.109342	0.614026	0.999961	248.342	-0.132437	0.394958	0.999971	391.676	0.0289337	0.819627	0.98763	421.867	-0.126388	0.353831	0.996842	394.706	-0.225812	0.166454	0.536556
ENSMUSG00000022773	Ypel1	4.86735	4.98866	4.74527	4.88998	4.88612	4.78091	4.75113	4.70688	4.76893	4.61577	4.65258	4.78568	4.8328	4.75052	4.70404	4.72909	4.75129	4.69666	5.43887	5.46111	5.41371	5.42861	5.4822	5.51411	5.33873	5.33266	5.29675	5.41795	5.39038	5.40463	5.70665	5.7097	5.83866	5.77586	4.86709	4.85234	4.74231	4.68468	4.79166	4.72814	5.4379	5.47498	5.32271	5.40432	5.70817	5.80726	29.4706	-0.110177	0.79115	0.999645	27.0482	-0.268762	0.504124	0.999961	27.3651	-0.233701	0.537886	0.999971	43.8165	0.224153	0.427389	NA	41.2654	0.423698	0.141031	0.996842	54.0737	0.56305	0.128353	NA
ENSMUSG00000022774	Ncbp2	7.14425	7.27434	7.22629	7.49449	7.36509	7.33825	7.01044	6.78214	6.85339	7.09757	6.92086	7.01596	6.89192	6.86863	6.84065	6.81432	6.82901	6.81084	7.42098	7.32618	7.47463	7.43032	7.34429	7.5008	7.99925	7.73721	7.85421	7.54529	7.71438	7.7813	7.75479	7.65167	7.68491	7.56666	7.21496	7.39928	6.88199	7.01146	6.88027	6.82799	7.40726	7.42514	7.86356	7.68033	7.70323	7.62579	161.947	0.3716	0.0534753	0.999645	124.575	0.264051	0.270133	0.999961	115.066	-0.124206	0.518113	0.999971	170.958	0.0434061	0.796557	0.985741	221.505	-0.408497	0.0256026	0.85197	203.572	-0.190215	0.376463	0.733623
ENSMUSG00000022779	Top3b	6.36331	6.33078	6.26965	6.10169	6.30853	6.20495	6.19848	6.0351	6.02239	6.11298	6.03625	6.23379	6.20447	6.21894	6.23527	6.2158	6.22539	6.30067	6.8245	6.91008	6.83208	6.87576	6.85826	6.97129	6.84857	6.9294	6.89326	6.73614	6.86671	6.91575	6.96366	6.91478	6.99388	6.92744	6.32124	6.20506	6.08532	6.12767	6.21171	6.22549	6.85556	6.90177	6.89041	6.83953	6.93922	6.96066	75.2194	-0.312403	0.235378	0.999645	70.1631	0.0817364	0.774004	0.999961	75.3026	0.0855401	0.71215	0.999971	117.813	0.146536	0.431596	0.955616	117.14	-0.138787	0.483271	0.996842	123.558	0.0684684	0.787799	0.942296
ENSMUSG00000022780	Meltf	NA	NA	NA	NA	NA	NA	NA	NA	NA	NA	NA	NA	1.85712	1.88402	1.89989	1.87772	1.87159	1.91836	2.49251	2.44512	2.47966	2.43127	2.48446	2.46216	1.83632	1.83135	1.87056	1.87225	1.83533	1.82425	3.0911	3.1116	3.09482	3.13493	NA	NA	NA	NA	1.87057	1.88307	2.47243	2.4593	1.84607	1.84395	3.10135	3.11488	NA	NA	NA	NA	NA	NA	NA	NA	3.60532	0.336281	0.742517	0.999971	5.39815	-0.473939	0.573162	NA	3.59363	-0.0868846	0.92837	NA	8.67222	0.38757	0.668833	NA
ENSMUSG00000022781	Pak2	7.66371	7.60223	7.58265	7.4865	7.59463	7.67731	7.68971	7.49172	7.49453	7.43816	7.57855	7.64738	7.54814	7.43675	7.38427	7.43591	7.60624	7.37038	8.28197	8.32929	8.20521	8.27776	8.1983	8.18672	8.20013	8.10947	8.13715	8.31633	8.41386	8.26311	8.33872	8.33735	8.20151	8.21331	7.61619	7.58615	7.55865	7.5547	7.49245	7.47547	8.27216	8.22093	8.14892	8.3311	8.33803	8.20741	193.071	-0.0376546	0.833309	0.999645	189.834	-0.0232096	0.914613	0.999961	177.968	0.0421275	0.81772	0.999971	304.83	-0.10556	0.420803	0.952525	304.236	0.371682	0.00957978	0.699792	310.535	-0.270622	0.11828	0.472916
ENSMUSG00000022783	Spag6l	5.6307	5.64027	5.70531	5.77172	5.61855	5.61463	5.42749	5.32787	5.48603	5.32694	5.46133	5.57252	5.30614	5.46642	5.45406	5.39109	5.38425	5.31509	6.19843	6.28621	6.18685	6.28175	6.23364	6.29026	6.35656	6.34951	6.42311	6.33224	6.41606	6.40471	6.34798	6.30844	6.28137	6.21229	5.65876	5.6683	5.4138	5.4536	5.38628	5.4098	6.22383	6.26855	6.37639	6.38434	6.32821	6.24683	52.3984	0.0153425	0.959269	0.999645	44.5976	0.107783	0.751663	0.999961	41.2991	-0.229939	0.469707	0.999971	76.2317	0.176211	0.427109	NA	83.4667	0.027164	0.899857	0.996842	78.5061	-0.344684	0.268326	NA
ENSMUSG00000022787	Wdr53	4.71753	4.67032	4.75617	4.61756	4.70759	4.73647	4.60332	4.70193	4.76404	4.7468	4.77588	4.55231	4.70437	4.59189	4.69072	4.64312	4.52391	4.60574	5.51069	5.53912	5.47847	5.50358	5.54892	5.53478	5.63206	5.69026	5.61017	5.60216	5.56222	5.57495	5.54222	5.49421	5.52099	5.45111	4.71467	4.68721	4.68976	4.69166	4.64813	4.61925	5.50943	5.52909	5.64417	5.57978	5.51821	5.48605	25.1403	-0.135048	0.745181	0.999645	25.0486	0.0459034	0.915956	0.999961	25.3051	-0.481898	0.241388	0.999971	45.9031	0.11529	0.673698	NA	49.0374	-0.298126	0.266534	0.996842	45.3926	-0.203703	0.614574	NA
ENSMUSG00000022788	Fgd4	6.94947	6.98761	6.93667	7.17581	6.94819	6.95887	6.61089	6.5003	6.77681	6.63329	6.64645	6.6612	6.71036	6.58591	6.65639	6.60807	6.60278	6.57715	7.36061	7.2885	7.19921	7.24097	7.11603	7.37749	7.38558	7.33821	7.31121	7.28057	7.31068	7.27978	7.3089	7.38568	7.34132	7.32263	6.95792	7.02762	6.62933	6.64698	6.64814	6.62242	7.28277	7.24483	7.345	7.29034	7.34729	7.33197	130.304	0.138615	0.514119	0.999645	100.326	0.0270964	0.914353	0.999961	99.3381	-0.142284	0.496577	0.999971	154.823	-0.0875196	0.647326	0.983965	159.62	-0.136115	0.412555	0.996842	162.28	-0.0418083	0.853272	0.962492
ENSMUSG00000022789	Dnm1l	9.99486	10.0466	10.0431	10.1138	10.0527	10.0675	9.96885	9.50492	9.85913	9.81385	9.73185	9.76947	10.0927	10.0913	9.96055	9.95999	9.95636	9.93076	10.552	10.6369	10.4865	10.6252	10.6029	10.7167	10.7267	10.8312	10.5381	10.6196	10.6075	10.8474	10.605	10.6025	10.6342	10.5603	10.0282	10.078	9.77763	9.77172	10.092	9.95897	10.5585	10.6483	10.6987	10.6915	10.6038	10.5973	1063.76	0.0704176	0.534724	0.999645	884.7	-0.0361792	0.855966	0.999961	1025.37	-0.150206	0.162379	0.999971	1559.53	0.137977	0.150044	0.826154	1669.74	-0.0137084	0.92292	0.996842	1553.1	-0.00853777	0.941184	0.986081
ENSMUSG00000022790	Igsf11	5.80434	5.93631	5.83305	5.90614	5.79346	5.84198	5.53194	5.67853	5.59967	5.69172	5.72824	5.48543	5.65948	5.60318	5.47826	5.6086	5.62734	5.53346	6.47445	6.437	6.4437	6.48277	6.34823	6.46155	6.50029	6.38062	6.63158	6.53111	6.54669	6.4929	6.50617	6.64548	6.62531	6.4832	5.8579	5.84719	5.60338	5.63513	5.63133	5.5714	6.45172	6.43085	6.50416	6.52356	6.57582	6.55426	58.5763	-0.0580597	0.836945	0.999645	48.4115	0.13172	0.686657	0.999961	48.5024	0.0408612	0.89124	0.999971	87.3086	-0.0723771	0.732877	NA	91.8438	0.0488966	0.829238	0.996842	95.5163	-0.0771916	0.802888	0.947181
ENSMUSG00000022791	Tnk2	7.88451	7.81534	7.6664	7.81889	7.83327	7.66638	7.38942	7.71999	7.68259	7.43248	7.52404	7.52237	7.54925	7.52645	7.73092	7.58192	7.42259	7.66907	8.25125	8.30027	8.33951	8.2922	8.42521	8.17636	8.36786	8.21189	8.35733	8.3654	8.31726	8.14416	8.36999	8.41048	8.4091	8.56707	7.78875	7.77285	7.59733	7.49296	7.53785	7.57848	8.29701	8.29792	8.31236	8.27561	8.39024	8.48808	221.087	-0.0438443	0.808603	0.999645	188.522	-0.216371	0.336036	0.999961	192.537	-0.0909667	0.621527	0.999971	315.734	0.00752946	0.958005	0.994697	314.999	-0.068397	0.66194	0.996842	348.249	0.200143	0.26054	0.650695
ENSMUSG00000022792	Yars2	6.63434	6.80463	6.73145	6.71881	6.63043	6.59828	6.65859	6.37766	6.37333	6.54075	6.5572	6.78954	6.64953	6.71192	6.74663	6.6495	6.62065	6.5281	7.18738	7.25158	7.15556	7.20805	7.19289	7.24037	7.56427	7.62396	7.48046	7.3151	7.48022	7.58111	7.24261	7.14984	7.09556	6.99451	6.72347	6.64917	6.46986	6.62917	6.68073	6.67226	7.19817	7.21377	7.55623	7.45881	7.19623	7.04503	103.881	-0.208307	0.354143	0.999645	96.6435	0.329909	0.237224	0.999961	100.585	-0.282093	0.178943	0.999971	147.874	0.0449725	0.786018	0.985741	183.476	-0.222065	0.22825	0.996842	140.456	-0.448678	0.0701654	0.369423
ENSMUSG00000022793	B4galt4	5.06178	4.84933	4.86098	4.87671	4.90355	4.95003	5.08712	4.94009	5.18998	5.16152	5.08828	5.13065	5.29896	5.27087	5.16152	5.30714	5.21166	5.21927	5.72798	5.69987	5.72476	5.72238	5.7177	5.74338	5.8967	5.85782	5.98225	5.9818	5.98546	5.9213	5.86304	6.00827	6.02209	5.93736	4.92403	4.9101	5.0724	5.12682	5.28491	5.22677	5.71754	5.72782	5.91226	5.96285	5.93566	5.97973	29.868	-0.0897996	0.82333	0.999645	34.765	0.180835	0.625527	0.999961	38.1044	0.017177	0.958408	0.999971	52.7398	0.0520398	0.837488	NA	61.4085	0.200682	0.420007	0.996842	62.6564	0.215564	0.560856	NA
ENSMUSG00000022797	Tfrc	10.3636	10.3953	10.4497	10.6186	10.5615	10.5858	10.1796	9.59013	9.77749	10.2432	10.1414	9.61843	10.1976	10.1617	9.81104	9.9987	9.86672	9.72801	10.5838	10.5601	10.6972	10.5224	10.5549	10.7332	10.9596	10.7634	10.8691	10.6052	10.5579	10.7242	10.4058	10.4478	10.1814	10.1244	10.4029	10.5887	9.84909	10.001	10.1796	9.89215	10.6137	10.6035	10.864	10.6291	10.4268	10.1529	1451.52	0.267474	0.0150553	0.999645	1005.46	0.246759	0.343053	0.999961	1010.84	-0.297701	0.0499688	0.999971	1565.02	-0.0114085	0.914348	0.990513	1735.59	-0.380596	0.00147914	0.333697	1263.93	-0.413662	0.000556584	0.022241
ENSMUSG00000022799	Arhgap31	5.10215	5.2357	5.22971	5.04755	5.31756	5.17809	5.30908	5.53842	5.73055	5.32456	5.15769	5.68643	5.61051	5.63223	5.5658	5.51576	5.44416	5.46184	6.0608	6.12982	6.07493	6.22713	6.25725	6.11289	6.49213	6.41375	6.17639	6.31621	6.29607	6.27655	6.51388	6.57642	6.39934	6.4785	5.18919	5.18107	5.52602	5.38956	5.62137	5.50857	6.08852	6.19909	6.36076	6.29628	6.54515	6.43892	35.0901	-0.00830147	0.983244	0.999645	48.021	-0.404123	0.334483	0.999961	46.8302	-0.555245	0.0553519	0.999971	71.4518	0.458497	0.0529693	NA	81.0119	-0.244056	0.337206	0.996842	90.9699	-0.408783	0.165159	NA
ENSMUSG00000022800	Fyttd1	9.48767	9.66349	9.73432	9.74666	9.64171	9.78195	9.62794	8.99459	9.47202	9.61931	9.46385	9.49983	9.43783	9.44987	9.39403	9.51188	9.42618	9.33863	10.1181	10.0469	10.0008	10.065	9.89359	10.1414	10.363	10.2967	10.2258	10.0295	10.1238	10.2963	10.1264	10.2095	9.89311	9.75725	9.62849	9.72344	9.36485	9.52766	9.44385	9.44403	10.0553	10.0334	10.2952	10.1499	10.168	9.82518	822.505	0.139041	0.311406	0.999645	712.726	0.21426	0.354848	0.999961	688.686	0.00312093	0.978898	0.999971	1059.52	-0.027885	0.803638	0.986341	1203.03	-0.233816	0.0716975	0.996842	1038.44	-0.529344	7.06492e-05	0.00545804
ENSMUSG00000022801	Lrch3	5.38257	5.3547	5.34727	5.35613	5.40722	5.38656	5.34795	5.14381	5.29605	5.29097	5.13339	5.27627	5.09577	5.17309	5.06587	5.19204	5.20772	5.08481	5.83343	5.81165	5.8326	5.92235	5.87619	5.8921	6.18586	6.11101	6.03152	6.17684	6.06644	6.09887	5.98471	5.91801	5.93943	5.87931	5.36151	5.3833	5.2626	5.23354	5.13443	5.15521	5.82589	5.89688	6.10946	6.11405	5.95136	5.90937	41.1919	0.0997684	0.751681	0.999645	38.5596	-0.111969	0.753633	0.999961	34.8888	0.260072	0.448961	0.999971	58.3254	0.331472	0.174716	NA	69.2901	0.0123314	0.95951	0.996842	61.0941	-0.215104	0.540258	NA
ENSMUSG00000022802	Lmln	5.40317	5.42264	5.43359	5.4686	5.4536	5.42656	5.37271	5.41775	5.32208	5.2733	5.38131	5.26659	5.161	5.20171	5.22646	5.17441	5.27044	5.24699	5.94906	5.93412	5.97643	5.94117	6.11085	5.99378	5.8995	5.89866	5.9289	5.95194	5.99882	6.01534	5.75203	5.77423	5.88382	5.84326	5.4198	5.44959	5.37085	5.30707	5.18136	5.22377	5.9532	6.01527	5.90902	5.9887	5.76313	5.86354	43.7267	0.115891	0.706514	0.999645	40.108	-0.194579	0.562972	0.999961	37.099	0.165595	0.608646	0.999971	63.2018	0.285251	0.253724	NA	61.9732	0.317006	0.188605	0.996842	56.232	0.552994	0.126173	NA
ENSMUSG00000022805	Maats1	2.12564	2.12351	2.10025	2.1052	2.09917	2.0958	2.49025	2.36928	2.44655	2.41602	2.42232	2.36094	NA	NA	NA	NA	NA	NA	3.11206	3.0967	3.13707	3.11329	3.11608	3.10836	3.27964	3.27741	3.23443	3.25845	3.23642	3.28	3.13743	3.12993	3.1162	3.09458	2.11647	2.10006	2.43536	2.39976	NA	NA	3.11528	3.11258	3.26383	3.25829	3.13368	3.10539	4.25593	-0.496333	0.596938	0.999645	5.00955	-0.524597	0.557281	0.999961	NA	NA	NA	NA	8.58862	-0.0728131	0.905163	NA	9.63141	-0.100272	0.862558	NA	8.76929	-0.787737	0.373961	NA
ENSMUSG00000022807	Osbpl11	6.54425	6.58855	6.5698	6.50378	6.50845	6.53016	6.24566	6.2629	6.26687	6.20389	6.20496	6.35561	6.5199	6.55846	6.54025	6.52237	6.70759	6.58907	7.0724	7.06484	6.98585	7.07809	7.12335	7.08967	7.20202	7.16733	7.19364	7.21956	7.16502	7.27427	7.11169	7.07806	7.06209	7.11798	6.56753	6.51413	6.25848	6.25482	6.53918	6.59007	7.04103	7.09704	7.18766	7.21961	7.09487	7.09004	92.7345	-0.13837	0.53522	0.999645	77.4079	-0.0284869	0.913864	0.999961	95.5233	0.186657	0.393716	0.999971	134.595	0.162241	0.345531	0.923655	147.67	0.0808122	0.640149	0.996842	136.529	-0.0153059	0.949569	0.989424
ENSMUSG00000022808	Snx4	6.72831	6.59217	6.64892	6.47321	6.68641	6.68715	6.54253	6.73947	6.79474	6.57917	6.62578	6.59319	6.71913	6.59759	6.69407	6.6566	6.59854	6.77988	7.42151	7.36902	7.38524	7.32361	7.37146	7.48202	7.3601	7.49387	7.39422	7.45429	7.40797	7.4363	7.48543	7.45989	7.60807	7.49272	6.65647	6.61559	6.69225	6.59938	6.65836	6.64974	7.39192	7.39236	7.41607	7.43285	7.47266	7.5504	97.9135	-0.0720621	0.76402	0.999645	100.568	-0.213042	0.39554	0.999961	103.067	0.0325058	0.88017	0.999971	167.885	0.0118129	0.942353	0.992701	172.092	0.037833	0.820271	0.996842	182.619	0.205509	0.349703	0.716618
ENSMUSG00000022811	Zfp148	9.1225	9.1155	9.23549	9.40719	9.20561	9.18581	8.90365	8.58203	8.94704	8.89848	8.84674	8.87022	9.06477	9.03134	8.94974	8.94717	9.06177	8.96615	9.64869	9.69851	9.62177	9.67628	9.62932	9.71439	9.79804	9.69111	9.70431	9.71507	9.75697	9.73598	9.63779	9.73322	9.58945	9.60464	9.15783	9.2662	8.81091	8.87182	9.04806	8.98622	9.65632	9.67333	9.73115	9.73601	9.68551	9.59704	598.474	0.161599	0.252093	0.999645	462.225	0.0829569	0.674815	0.999961	514.281	-0.0378165	0.759933	0.999971	812.286	0.0296038	0.762674	0.984688	851.85	0.00618434	0.955861	0.996842	800.292	-0.143623	0.282814	0.669596
ENSMUSG00000022812	Gsk3b	9.77161	9.75617	9.77563	9.82116	9.76878	9.73467	9.62	9.54744	9.55603	9.61982	9.58893	9.5061	9.57622	9.65641	9.61198	9.60668	9.62941	9.5856	10.3126	10.3337	10.402	10.327	10.4027	10.3013	10.4607	10.4482	10.4995	10.5344	10.4463	10.4739	10.3156	10.3423	10.4517	10.3049	9.76781	9.77487	9.57449	9.57162	9.61632	9.61602	10.3495	10.3436	10.4695	10.4849	10.3289	10.3783	874.858	0.00611498	0.958294	0.999645	761.802	0.000862264	0.995672	0.999961	781.951	-0.0155977	0.885244	0.999971	1302.86	-0.00986894	0.914987	0.990513	1426.16	0.0258899	0.801766	0.996842	1310.32	0.0785304	0.533772	0.829618
ENSMUSG00000022814	Umps	5.95906	5.9818	6.02926	6.01467	5.98843	5.96052	5.80715	5.92285	5.9231	5.89479	5.81839	5.92798	5.78129	5.68538	5.76692	5.65649	5.72262	5.64676	6.32969	6.33402	6.31302	6.28936	6.23718	6.22629	6.32787	6.44	6.47031	6.50441	6.49758	6.44659	6.61958	6.64607	6.60583	6.65281	5.99004	5.98787	5.88437	5.88039	5.73334	5.71534	6.32558	6.25094	6.41273	6.48286	6.63283	6.62932	63.9825	-0.0128679	0.960859	0.999645	59.5306	-0.0228545	0.937072	0.999961	53.0454	-0.270906	0.326795	0.999971	78.6041	-0.290125	0.174725	NA	87.6051	0.226856	0.29477	0.996842	99.2533	-0.0118568	0.965877	0.993322
ENSMUSG00000022816	Fstl1	6.66777	6.60563	6.62195	6.55712	6.63163	6.59853	6.50055	6.7194	6.60469	6.38513	6.63859	6.49765	6.62063	6.44797	6.45177	6.48141	6.51004	6.60312	7.28131	7.2295	7.27513	7.25959	7.25999	7.22979	7.39039	7.38444	7.42608	7.50105	7.36997	7.37737	7.31776	7.36187	7.23642	7.29632	6.63178	6.59576	6.60821	6.50712	6.5343	6.48107	7.26198	7.24979	7.4003	7.41613	7.33981	7.26637	97.307	-0.0827501	0.70774	0.999645	94.7053	-0.220976	0.405659	0.999961	93.0339	0.0779277	0.730347	0.999971	152.912	-0.0350656	0.827279	0.98763	170.09	0.0428144	0.798668	0.996842	158.558	-0.203151	0.372795	0.731847
ENSMUSG00000022817	Itgb5	2.77265	2.60108	2.6024	2.85212	2.68979	2.6171	2.19825	2.40896	2.27772	2.22448	2.30689	2.26526	NA	NA	NA	NA	NA	NA	2.93392	2.95852	2.95362	2.94189	2.95468	2.93008	3.6684	3.63414	3.64615	3.6402	3.72429	3.65567	4.32323	4.30735	4.39216	4.35665	2.65871	2.71967	2.29498	2.26554	NA	NA	2.94869	2.94222	3.64956	3.67339	4.31529	4.37441	8.74068	1.46189	0.390459	0.999645	4.90224	-0.510405	0.59978	0.999961	NA	NA	NA	NA	7.71058	-0.172641	0.788758	NA	12.6225	0.327473	0.524359	0.996842	20.1829	0.769969	0.19611	NA
ENSMUSG00000022820	Ndufb4	5.21954	5.39439	5.40567	5.42486	5.27476	5.29744	5.07476	4.74124	4.78668	5.04589	5.01224	4.836	4.73965	4.92488	4.78352	4.84639	4.75943	4.66207	5.70848	5.67472	5.66928	5.67085	5.67459	5.61374	6.25119	6.03514	6.14538	6.12094	6.19853	6.14614	5.96344	6.09878	5.87125	5.94711	5.33986	5.33235	4.86756	4.96471	4.83227	4.79645	5.68416	5.65306	6.14391	6.15521	6.03111	5.90918	41.9897	-0.0565996	0.870757	0.999645	29.9518	0.354123	0.412052	0.999961	27.0367	-0.382726	0.367739	0.999971	51.1322	-0.161479	0.536425	NA	71.1924	0.0290275	0.906551	0.996842	64.0678	-0.609414	0.0909113	NA
ENSMUSG00000022822	Abcc5	8.7444	8.73791	8.6967	8.63121	8.80603	8.58145	8.57847	8.5465	8.60859	8.60076	8.53625	8.48723	8.64894	8.64772	8.48123	8.5914	8.51522	8.60881	9.33476	9.28178	9.33814	9.28885	9.38042	9.44528	9.61315	9.4169	9.63848	9.48431	9.36401	9.4424	9.53452	9.48626	9.41553	9.53303	8.72634	8.6729	8.57786	8.54141	8.64833	8.52928	9.31823	9.37151	9.55618	9.43024	9.51039	9.47428	416.037	-0.0767659	0.607281	0.999645	377.193	-0.0539645	0.756039	0.999961	384.218	-0.037798	0.782951	0.999971	650.739	0.09581	0.372122	0.92923	724.777	-0.224281	0.0883731	0.996842	721.184	-0.058635	0.675576	0.900464
ENSMUSG00000022827	Rabl3	4.83697	4.86428	4.93953	4.81559	4.80476	4.82881	4.50491	4.39774	4.48365	4.50783	4.53589	4.46928	4.56263	4.60162	4.44661	4.52773	4.44266	4.39991	5.50205	5.48612	5.44081	5.3827	5.46077	5.46129	5.79064	5.71613	5.79791	5.6921	5.71706	5.7991	5.53198	5.64945	5.63464	5.63933	4.88026	4.81639	4.4621	4.50433	4.58213	4.47234	5.47633	5.43492	5.76823	5.73608	5.59072	5.63698	28.661	-0.349586	0.358881	0.999645	22.2478	0.205976	0.630211	0.999961	22.7045	-0.597523	0.178857	0.999971	43.8781	-0.227817	0.426202	NA	54.1469	-0.14091	0.591635	0.996842	49.2801	0.272225	0.496897	NA
ENSMUSG00000022828	Gtf2e1	5.56751	5.59295	5.52984	5.52658	5.62114	5.60861	5.68495	5.69038	5.59137	5.70046	5.58876	5.48959	5.55408	5.48399	5.43636	5.43841	5.45759	5.44263	6.23304	6.2483	6.31179	6.27424	6.31307	6.27924	6.43428	6.38172	6.48082	6.34816	6.38645	6.43192	6.31325	6.41991	6.34783	6.32494	5.56343	5.58544	5.65557	5.59294	5.51903	5.44412	6.26438	6.28885	6.43227	6.38885	6.36658	6.33638	46.9998	0.100166	0.739539	0.999645	48.6039	-0.156098	0.626076	0.999961	44.8542	-0.19876	0.500996	0.999971	77.3565	0.0897272	0.679333	NA	85.324	-0.145441	0.497918	0.996842	82.1308	-0.127034	0.681158	NA
ENSMUSG00000022829	Stxbp5l	10.4936	10.5367	10.6186	10.7065	10.6366	10.4953	10.4	9.89805	10.2284	10.3405	10.0738	10.111	10.3733	10.46	10.2551	10.3544	10.3115	10.1144	10.9295	10.9767	10.904	11.1029	11.1104	11.1478	11.2514	11.2865	11.0578	10.9828	10.9462	11.1974	11.0324	10.9922	11.0043	10.882	10.5496	10.6128	10.1755	10.1751	10.4166	10.307	10.9367	11.1204	11.1986	11.0422	11.0123	10.9431	1537.98	0.0897364	0.464032	0.999645	1172.35	-0.019577	0.926104	0.999961	1276.85	-0.148485	0.233136	0.999971	2097.62	0.275086	0.000836626	0.139242	2246.14	-0.247456	0.0650176	0.989227	2019.53	-0.0978197	0.399859	0.751525
ENSMUSG00000022831	Hcls1	NA	NA	NA	NA	NA	NA	NA	NA	NA	NA	NA	NA	NA	NA	NA	NA	NA	NA	NA	NA	NA	NA	NA	NA	NA	NA	NA	NA	NA	NA	3.01896	3.0112	3.02717	3.051	NA	NA	NA	NA	NA	NA	NA	NA	NA	NA	3.01508	3.03908	NA	NA	NA	NA	NA	NA	NA	NA	NA	NA	NA	NA	NA	NA	NA	NA	NA	NA	NA	NA	8.09876	0.731489	0.430466	NA
ENSMUSG00000022833	Ccdc14	4.08351	4.14446	4.14995	4.15406	4.08631	4.10603	3.59635	3.4298	3.40654	3.55426	3.61265	3.50737	3.67226	3.667	3.65569	3.66245	3.62626	3.5885	4.54292	4.49306	4.57738	4.53713	4.51385	4.52058	4.8813	4.79563	4.81786	4.77977	4.78673	4.79687	4.62533	4.64728	4.66038	4.6254	4.12597	4.11547	3.47756	3.55809	3.66963	3.64813	4.53778	4.52386	4.8316	4.78779	4.63631	4.64289	17.9232	-0.102187	0.830609	0.999645	11.3248	0.601478	0.33424	0.999961	12.5301	-0.471783	0.385616	0.999971	23.0713	-0.146079	0.704091	NA	28.081	-0.308384	0.373001	0.996842	24.9464	0.0721918	0.891488	NA
ENSMUSG00000022836	Mylk	2.72084	2.70753	2.73713	2.66478	2.67882	2.72412	2.97228	2.85542	2.77826	2.76974	2.7873	2.74364	2.53594	2.55627	2.548	2.55355	2.54147	2.65483	3.48244	3.43662	3.41386	3.45711	3.40213	3.42486	3.33784	3.35122	3.32661	3.37378	3.35081	3.35332	3.50605	3.50713	3.49446	3.50887	2.72183	2.68924	2.86865	2.76689	2.54611	2.54768	3.44431	3.42803	3.33855	3.3593	3.50659	3.50166	6.07672	-0.629528	0.443004	0.999645	6.72976	-1.24313	0.123379	0.999961	5.96402	0.93967	0.263165	0.999971	11.1274	-0.314102	0.579526	NA	10.1876	0.34006	0.539663	NA	11.375	-0.105912	0.890377	NA
ENSMUSG00000022837	Iqcb1	7.98918	8.03214	8.18995	8.22069	7.96848	8.11355	7.90611	7.39435	7.68849	7.8618	7.82084	7.51617	8.01922	7.97735	7.85977	7.77858	7.85228	7.76826	8.52869	8.4886	8.55113	8.51487	8.43972	8.55242	8.61611	8.61569	8.57968	8.45386	8.45352	8.57918	8.42855	8.3758	8.42439	8.40895	8.07042	8.10091	7.66299	7.73294	7.99829	7.83021	8.52281	8.50234	8.60382	8.49552	8.40218	8.41667	275.066	0.0446223	0.798194	0.999645	210.271	0.122014	0.63762	0.999961	236.745	-0.298134	0.0543389	0.999971	365.41	-0.039102	0.747792	0.984688	375.973	-0.20816	0.117966	0.996842	339.945	0.0275382	0.870671	0.966902
ENSMUSG00000022840	Adcy5	7.68309	7.5926	7.74838	7.44209	7.69537	7.75664	6.70102	7.0144	6.94243	6.84529	6.98984	6.81642	7.52987	7.83577	7.45736	7.3752	7.78666	7.72503	8.04054	7.97015	7.85208	8.4689	8.09822	7.7146	8.14298	8.20176	8.26588	8.58355	8.55233	8.11476	8.65954	8.27589	8.31071	8.34353	7.67469	7.63137	6.88595	6.88385	7.68282	7.53974	7.95425	8.09391	8.20354	8.41688	8.46772	8.32712	200.111	-0.0463807	0.81254	0.999645	118.639	-0.0037891	0.988038	0.999961	199.865	0.0428263	0.851608	0.999971	272.667	0.386849	0.393141	0.940257	324.177	0.461833	0.0178169	0.79468	342.163	-0.310642	0.404166	0.753099
ENSMUSG00000022841	Ap2m1	7.32533	7.48887	7.44257	7.51136	7.29999	7.27079	7.28529	6.72752	7.17042	7.22332	7.04835	7.16747	7.01344	7.22015	7.14777	7.13514	7.19285	7.0895	7.67877	7.74474	7.66533	7.66621	7.74526	7.76338	7.93198	7.98591	7.93117	7.71439	7.69102	7.87424	7.5132	7.58781	7.59036	7.45722	7.41892	7.36071	7.06108	7.14638	7.11679	7.15859	7.69628	7.72495	7.94969	7.75989	7.55051	7.52379	170.345	-0.143421	0.469481	0.999645	140.715	0.125006	0.655891	0.999961	139.92	0.00852324	0.9645	0.999971	209.521	0.0731744	0.61702	0.981294	233.721	-0.410245	0.00942355	0.699792	186.35	-0.0624144	0.779088	0.941
ENSMUSG00000022843	Clcn2	6.81304	6.88975	6.84675	6.79508	6.89298	6.78732	6.76542	6.88406	6.56045	6.69229	6.68909	6.73088	6.50512	6.40514	6.32058	6.47907	6.44807	6.51033	7.27963	7.30657	7.45185	7.35815	7.37993	7.29112	7.37017	7.44169	7.46859	7.57138	7.39521	7.26509	7.43883	7.6048	7.46879	7.53622	6.84985	6.82513	6.73664	6.70409	6.45513	6.41591	7.34602	7.34306	7.42682	7.41056	7.52181	7.5025	113.971	-0.0514729	0.80669	0.999645	106.153	-0.0965238	0.70327	0.999961	87.8731	0.20778	0.357017	0.999971	162.709	-0.0198185	0.907354	0.990513	172.045	-0.0211296	0.912118	0.996842	183.6	-0.0541816	0.811879	0.950335
ENSMUSG00000022844	Pdia5	2.47655	2.41624	2.42914	2.38893	2.40991	2.41443	2.39741	2.51883	2.47985	2.47235	2.45511	2.39513	2.2813	2.32877	2.27507	2.32919	2.32079	2.27989	3.06989	3.02281	3.06631	3.03859	3.04408	3.03164	3.415	3.36714	3.43334	3.45879	3.3959	3.41473	3.01514	2.99127	3.00515	2.98423	2.44064	2.40442	2.46536	2.44086	2.30503	2.30835	3.053	3.0381	3.40516	3.42314	3.00321	2.99469	4.9688	-0.883886	0.329251	0.999645	5.1399	-0.348142	0.694827	0.999961	4.69341	0.428197	0.635808	0.999971	8.23608	-0.375331	0.553506	NA	10.6913	0.281295	0.617614	NA	7.97222	-0.25672	0.781519	NA
ENSMUSG00000022847	Thpo	NA	NA	NA	NA	NA	NA	NA	NA	NA	NA	NA	NA	NA	NA	NA	NA	NA	NA	NA	NA	NA	NA	NA	NA	2.01445	1.9657	2.00528	1.99013	1.97054	2.00954	NA	NA	NA	NA	NA	NA	NA	NA	NA	NA	NA	NA	1.99514	1.99007	NA	NA	NA	NA	NA	NA	NA	NA	NA	NA	NA	NA	NA	NA	NA	NA	NA	NA	4.02253	-0.206193	0.822569	NA	NA	NA	NA	NA
ENSMUSG00000022848	Slc49a4	7.66421	7.56093	7.56645	7.72225	7.57803	7.48559	7.24992	7.13049	7.30451	7.33658	7.36287	7.18648	6.91069	7.09249	7.03537	7.05636	7.03755	7.03209	7.92715	7.7582	7.97281	7.77915	7.91993	7.85043	8.2231	8.10358	8.32269	8.2019	8.0581	8.08272	7.88176	7.98012	7.95803	7.94261	7.5972	7.59529	7.2283	7.29531	7.00159	7.04309	7.88605	7.84984	8.21646	8.11424	7.93094	7.95032	195.83	-0.0226262	0.902231	0.999645	153.455	0.150829	0.493047	0.999961	129.874	0.0514319	0.788864	0.999971	233.93	-0.0857745	0.583007	0.976184	288.697	-0.212275	0.17501	0.996842	246.035	0.0437208	0.821113	0.95328
ENSMUSG00000022849	Hspbap1	4.29919	4.34024	4.25172	4.39586	4.34279	4.37882	4.03863	4.04138	4.06653	4.08823	4.12277	4.33659	3.8746	3.88106	3.83998	3.82472	3.83179	3.82857	4.78412	4.84956	4.8542	4.76974	4.83225	4.85734	5.08669	5.04974	5.07972	5.02239	5.02625	5.01639	4.81263	4.83138	4.80023	4.78019	4.29705	4.37249	4.04885	4.18253	3.87783	3.83216	4.82929	4.81978	5.07205	5.02168	4.82201	4.79021	20.9048	0.514172	0.249677	0.999645	19.1633	0.726258	0.149327	0.999961	14.4906	-0.407768	0.409518	0.999971	28.0492	-0.0727872	0.838933	NA	33.0844	-0.307605	0.330692	0.996842	28.1258	-0.301106	0.544059	NA
ENSMUSG00000022853	Ehhadh	2.97193	2.95059	2.97794	2.92376	2.9734	3.03703	2.5234	2.49843	2.44171	2.5294	2.49921	2.51469	3.39963	3.31621	3.37244	3.37899	3.39259	3.36639	3.8313	3.80205	3.79758	3.78307	3.79469	3.78014	3.90182	3.96312	3.90854	3.90644	3.88222	3.88332	3.54923	3.53611	3.50894	3.48334	2.96682	2.97806	2.48785	2.51443	3.35792	3.38134	3.81031	3.78597	3.92449	3.89066	3.54267	3.49614	7.27277	0.221686	0.769698	0.999645	5.7058	0.356105	0.660628	0.999961	10.6832	0.256932	0.666518	0.999971	13.9826	-0.368432	0.444067	NA	15.059	-0.394277	0.396799	0.996842	11.6179	-1.00714	0.196285	NA
ENSMUSG00000022855	Senp2	7.83213	7.79847	7.99119	7.82013	7.97981	7.94051	7.62491	7.70773	7.62653	7.71375	7.79352	7.56651	7.97697	7.86969	7.8599	7.8604	7.80131	7.76649	8.48081	8.48671	8.57287	8.41985	8.47303	8.61918	8.5945	8.50518	8.55754	8.52978	8.67668	8.68719	8.45095	8.48942	8.37351	8.3582	7.87393	7.91349	7.65306	7.69126	7.92333	7.84054	8.51346	8.50402	8.55241	8.63121	8.47018	8.36586	237.947	0.0911747	0.597812	0.999645	203.716	0.0942852	0.64476	0.999961	232.743	-0.172248	0.263207	0.999971	364.427	-0.0110817	0.933285	0.991747	386.986	0.152902	0.265262	0.996842	343.054	-0.208313	0.214996	0.601798
ENSMUSG00000022856	Tmem41a	3.80495	3.82925	3.71342	3.81619	3.76547	3.77143	3.66089	3.59676	3.74529	3.72194	3.75888	3.66703	3.54453	3.51987	3.54894	3.52047	3.5496	3.55661	4.32483	4.32623	4.32226	4.35443	4.31565	4.34213	4.54062	4.53835	4.54412	4.5904	4.5552	4.47342	4.38082	4.27335	4.34234	4.32818	3.78254	3.78436	3.66765	3.71595	3.5322	3.53967	4.32444	4.3374	4.54103	4.53967	4.32709	4.33526	14.101	-0.0115884	0.983189	0.999645	12.7846	0.350986	0.532738	0.999961	11.7929	0.0607627	0.911748	0.999971	20.2095	0.140677	0.725805	NA	23.2099	0.00068393	0.998588	0.999674	20.0188	0.084929	0.89366	NA
ENSMUSG00000022858	Tra2b	6.03617	6.09769	6.12675	6.14338	6.1452	6.23568	6.14293	5.8753	6.26366	6.09477	6.03788	6.14277	5.90958	5.78406	5.90822	5.91988	5.88958	5.82798	6.47123	6.41289	6.42009	6.39767	6.35365	6.48305	6.8518	6.8309	6.87085	6.89951	6.95454	7.00584	6.73285	6.78937	6.77897	6.76849	6.08687	6.17475	6.09396	6.09181	5.84682	5.90589	6.43474	6.41145	6.85118	6.9533	6.76111	6.77373	70.4714	0.279299	0.271922	0.999645	69.5277	-0.0388029	0.898421	0.999961	59.092	0.0564117	0.832962	0.999971	85.8898	-0.0765463	0.719764	NA	120.082	0.284732	0.127162	0.996842	109.062	0.0439349	0.868881	0.966086
ENSMUSG00000022861	Dgkg	8.60204	8.66066	8.60835	8.43541	8.64151	8.58104	8.45488	8.57038	8.447	8.43564	8.4331	8.54699	8.57274	8.58713	8.36167	8.62363	8.42135	8.45486	9.42686	9.1397	9.12622	9.25428	9.23859	9.29702	9.50621	9.56964	9.51046	9.45215	9.42657	9.45976	9.51458	9.54309	9.41513	9.49243	8.62368	8.55265	8.49075	8.47191	8.57993	8.46888	9.23093	9.26329	9.52877	9.44616	9.52884	9.45378	383.896	-0.0980248	0.50786	0.999645	358.518	-0.0422922	0.813444	0.999961	364.468	-0.010242	0.94688	0.999971	611.26	0.0431989	0.744339	0.984688	718.766	-0.14396	0.196375	0.996842	720.878	-0.122909	0.367145	0.728631
ENSMUSG00000022864	D16Ertd472e	3.26006	3.21051	3.23449	3.23486	3.23604	3.30119	3.31961	3.26044	3.1509	3.30088	3.28102	3.1886	3.25398	3.29536	3.24291	3.26675	3.27132	3.25534	4.21906	4.24303	4.27613	4.26953	4.26652	4.26458	4.38112	4.45323	4.41819	4.47596	4.39081	4.43419	4.49646	4.40896	4.44163	4.41138	3.23502	3.25737	3.24365	3.25684	3.27467	3.26033	4.24607	4.26688	4.41751	4.43365	4.45271	4.4265	9.35682	0.322898	0.617532	0.999645	9.03475	0.117925	0.863401	0.999961	9.46492	-0.00821345	0.989257	0.999971	19.0261	0.229108	0.582985	NA	21.6051	0.139679	0.725966	0.996842	21.7005	-0.321073	0.584956	NA
ENSMUSG00000022865	Cxadr	6.68535	6.53928	6.67042	6.82602	6.67797	6.75885	6.40786	6.31352	6.34214	6.4214	6.48168	6.24842	6.19048	6.23935	6.21538	6.27811	6.06369	6.13353	7.12017	7.13028	7.05494	7.11084	7.11354	7.04478	7.24609	7.27737	7.36754	7.22464	7.18103	7.22752	7.14409	7.15698	7.22184	7.10394	6.63168	6.75428	6.35451	6.38383	6.21492	6.18572	7.1018	7.08972	7.297	7.21106	7.15054	7.16289	105.835	0.293735	0.192744	0.999645	82.0053	0.102697	0.698019	0.999961	72.7341	-0.167898	0.504688	0.999971	137.263	-0.0334042	0.845393	0.988775	153.177	-0.217876	0.206277	0.996842	142.845	0.0422852	0.862017	0.96378
ENSMUSG00000022867	Usp25	7.00679	7.02536	7.168	7.10577	7.04336	7.03253	7.14844	6.85796	6.85261	6.90111	6.79592	7.11788	7.08582	7.05405	7.07974	7.13899	7.04753	7.06832	7.64799	7.82024	7.74462	7.72739	7.6765	7.81432	7.76147	7.72744	7.67675	7.634	7.65428	7.7631	7.86107	7.84864	7.74934	7.64643	7.06672	7.06055	6.953	6.9383	7.06993	7.08876	7.73762	7.7394	7.72189	7.68379	7.85486	7.69789	134.855	-0.0227303	0.910235	0.999645	126.105	-0.05845	0.823667	0.999961	135.241	0.0366414	0.840825	0.999971	213.994	0.00447517	0.976985	0.996359	208.832	-0.0868322	0.581939	0.996842	220.856	-0.368702	0.0686394	0.365455
ENSMUSG00000022876	Samsn1	NA	NA	NA	NA	NA	NA	NA	NA	NA	NA	NA	NA	NA	NA	NA	NA	NA	NA	NA	NA	NA	NA	NA	NA	NA	NA	NA	NA	NA	NA	2.15061	2.15593	2.1741	2.18455	NA	NA	NA	NA	NA	NA	NA	NA	NA	NA	2.15327	2.17933	NA	NA	NA	NA	NA	NA	NA	NA	NA	NA	NA	NA	NA	NA	NA	NA	NA	NA	NA	NA	4.44302	1.5369	0.23571	NA
ENSMUSG00000022881	Rfc4	4.50324	4.55305	4.56173	4.53272	4.54543	4.65233	4.49707	4.40263	4.48804	4.58698	4.54713	4.41065	4.65682	4.68953	4.64802	4.6131	4.59254	4.6816	5.14847	5.13021	5.11859	5.19894	5.10873	5.16916	5.51968	5.48146	5.37734	5.41447	5.40132	5.52834	5.18024	5.25738	5.29242	5.23973	4.53934	4.57682	4.46258	4.51492	4.67318	4.61788	5.13242	5.15894	5.45949	5.44805	5.21881	5.26607	23.3225	0.26072	0.537116	0.999645	21.9115	0.277571	0.529031	0.999961	25.1307	-0.250173	0.51666	0.999971	35.6771	0.18224	0.560314	NA	44.1396	-0.0617402	0.837271	0.996842	37.983	0.351909	0.431009	NA
ENSMUSG00000022883	Robo1	7.40449	7.41253	7.43838	7.40496	7.39443	7.40081	7.41034	7.31716	7.3301	7.26886	7.32556	7.16538	7.27516	7.1477	7.19088	7.25644	7.33993	7.1374	7.98731	7.84514	8.02373	7.89663	7.94539	7.76591	7.96235	7.88295	7.98479	8.07667	8.08663	7.93003	8.01896	7.9877	7.86861	7.98499	7.41847	7.40007	7.35253	7.25327	7.21143	7.26242	7.95206	7.86931	7.94336	8.03111	8.00333	7.9268	170.01	-0.038186	0.829041	0.999645	157.505	-0.177273	0.407529	0.999961	150.521	0.106402	0.56913	0.999971	241.845	-0.186619	0.22755	0.872225	254.438	0.19088	0.212174	0.996842	250.697	-0.170172	0.380962	0.737988
ENSMUSG00000022884	Eif4a2	11.0713	11.2452	11.1836	11.5216	11.1841	11.2287	11.2334	10.878	11.0546	11.2021	11.1416	11.1496	10.9581	11.1414	11.0755	11.1174	11.1276	11.0386	11.6958	11.7128	11.6934	11.6411	11.5965	11.7653	11.9521	11.9863	11.9051	11.7289	11.8818	12.1176	11.7011	11.8208	11.6343	11.4497	11.1667	11.3115	11.0553	11.1644	11.0497	11.1068	11.7007	11.6676	11.9478	11.9094	11.7609	11.542	2441.51	0.210382	0.129814	0.999645	2224.78	0.153569	0.377379	0.999961	2162.15	0.0465574	0.655311	0.999971	3294.63	-0.0442179	0.615562	0.981294	3925.51	-0.0423207	0.757389	0.996842	3242.05	-0.303341	0.0134865	0.158398
ENSMUSG00000022885	St6gal1	3.98758	3.99919	3.97943	3.86279	3.96765	3.94058	4.22145	4.12956	4.12151	4.26462	4.19101	4.2884	3.84309	3.85024	3.8747	3.87543	3.84673	3.95675	4.50331	4.51219	4.46545	4.48745	4.51293	4.53642	4.80223	4.72882	4.84431	4.77505	4.84702	4.72559	5.04405	5.15941	5.12492	5.16585	3.98873	3.92367	4.15751	4.24801	3.84666	3.86562	4.49365	4.51227	4.79179	4.78256	5.10173	5.14538	14.4252	-0.576236	0.300862	0.999645	19.018	0.462444	0.325004	0.999961	14.7051	0.404573	0.427159	0.999971	22.6668	0.192267	0.616788	NA	27.6213	-0.0606937	0.869037	0.996842	35.1932	0.337648	0.481473	NA
ENSMUSG00000022887	Masp1	4.91573	4.88263	4.87084	4.9282	4.96177	4.85803	4.75993	4.71002	4.66323	4.57256	4.56861	4.6456	4.39817	4.34959	4.3065	4.43166	4.33078	4.33046	5.29482	5.25621	5.2449	5.35413	5.3808	5.32339	5.41174	5.29939	5.4533	5.57087	5.42016	5.38501	5.66502	5.61921	5.73395	5.66899	4.88973	4.916	4.71106	4.59559	4.37388	4.35631	5.26531	5.35277	5.38814	5.45868	5.64212	5.70147	30.2664	0.136275	0.71333	0.999645	25.4298	-0.526551	0.192125	0.999961	20.627	0.122109	0.780335	0.999971	39.9172	0.552374	0.0616332	NA	43.214	0.359335	0.258319	0.996842	50.8368	0.348661	0.363071	NA
ENSMUSG00000022889	Mrpl39	7.21086	7.06223	7.05412	7.21821	7.08205	7.06701	6.83582	6.82502	6.99552	6.94047	7.00173	6.957	6.80088	6.81152	6.87021	6.96615	6.9138	6.88317	7.72968	7.74708	7.78378	7.78427	7.72579	7.80209	7.68221	7.70922	7.61897	7.73143	7.7547	7.69414	7.6668	7.74593	7.62417	7.74533	7.10907	7.12242	6.88546	6.9664	6.8062	6.91672	7.75352	7.77072	7.67013	7.72676	7.70637	7.68475	140.418	0.00676029	0.973589	0.999645	122.176	0.169468	0.461022	0.999961	117.213	0.240758	0.213703	0.999971	217.103	0.0378749	0.789976	0.985741	207.875	0.12728	0.407367	0.996842	208.034	-0.0495775	0.814876	0.951136
ENSMUSG00000022890	Atp5j	9.34784	9.52655	9.72623	9.51725	9.57014	9.49671	9.42796	8.6137	9.08977	9.4029	9.2024	9.27992	9.18479	9.5133	9.37138	9.41981	9.27738	9.32361	9.91082	9.69312	9.76461	9.78118	9.77998	10.0431	10.3103	10.6069	10.3394	9.97044	10.1106	10.3198	10.2202	10.2224	10.2752	9.83042	9.53354	9.52803	9.04381	9.29507	9.34904	9.35619	9.78951	9.86808	10.4189	10.1336	10.2213	10.0528	744.278	-0.0206781	0.891554	0.999645	596.936	0.332113	0.205775	0.999961	653.664	-0.0418401	0.764444	0.999971	914.995	0.133908	0.297395	0.908596	1266.68	-0.467083	0.00303053	0.486021	1142.2	-0.225106	0.509234	0.814545
ENSMUSG00000022892	App	14.3214	14.1889	14.1849	14.1286	14.2229	14.2935	14.1592	14.404	14.0727	14.0948	14.2387	14.0569	13.9818	13.8745	13.962	14.0325	13.9691	13.8988	14.8705	14.7943	14.8576	14.8252	14.8759	14.7569	14.9558	14.8775	15.0077	15.0158	14.9236	14.8418	14.8809	14.9639	14.8635	14.9271	14.2317	14.215	14.212	14.1301	13.9282	13.9879	14.8408	14.8193	14.947	14.9271	14.9224	14.8953	19161.4	-0.0222004	0.839841	0.999645	18580	-0.132986	0.444042	0.999961	15878.7	0.0384989	0.680878	0.999971	29150.2	-0.029517	0.708413	0.984688	31430.9	-0.0289403	0.785248	0.996842	30781.1	-0.0367301	0.710554	0.916147
ENSMUSG00000022893	Adamts1	4.06938	3.96601	3.9676	4.15902	3.96812	4.0333	3.65151	3.61143	3.55744	3.6529	3.60908	3.51271	3.61762	3.58437	3.61085	3.59117	3.65222	3.64995	4.16974	4.14049	4.16623	4.20601	4.15693	4.18114	4.59955	4.61774	4.71905	4.61331	4.7055	4.69987	4.92578	4.88805	4.99572	4.99461	4.001	4.05348	3.60679	3.59157	3.60099	3.61808	4.15882	4.18136	4.64545	4.67289	4.90692	4.99517	18.1425	0.430953	0.416689	0.999645	11.5023	-0.0841665	0.887136	0.999961	12.5185	0.345644	0.523839	0.999971	18.0991	0.267631	0.532049	NA	25.5001	0.202228	0.597205	0.996842	30.7903	0.793569	0.103415	NA
ENSMUSG00000022894	Adamts5	NA	NA	NA	NA	NA	NA	NA	NA	NA	NA	NA	NA	NA	NA	NA	NA	NA	NA	1.99137	2.01612	1.98976	2.00326	2.02739	2.03612	NA	NA	NA	NA	NA	NA	NA	NA	NA	NA	NA	NA	NA	NA	NA	NA	1.99908	2.02226	NA	NA	NA	NA	NA	NA	NA	NA	NA	NA	NA	NA	NA	NA	NA	NA	3.97285	1.22881	0.197948	NA	NA	NA	NA	NA	NA	NA	NA	NA
ENSMUSG00000022895	Ets2	8.05457	8.16141	7.96292	7.91411	7.91939	8.12569	7.84166	7.9383	7.9424	7.92924	7.84392	8.03911	7.06668	7.36781	7.085	7.28656	7.47481	7.10809	8.44551	8.12138	8.36372	8.19175	8.32721	8.53302	8.51318	8.73477	8.58096	8.39649	8.54872	8.43592	8.5472	8.52353	8.82079	8.35677	8.05963	7.9864	7.90745	7.93742	7.21725	7.28212	8.3102	8.35066	8.60964	8.46038	8.53537	8.58878	259.88	-0.123059	0.485891	0.999645	244.143	0.0436767	0.823401	0.999961	151.458	0.261397	0.260749	0.999971	324.519	0.0785931	0.777633	0.98573	373.716	-0.290311	0.0516457	0.956347	383.974	0.147988	0.73346	0.923482
ENSMUSG00000022897	Dyrk1a	8.30815	8.37548	8.31195	8.1504	8.35534	8.25657	8.06754	8.08484	8.14276	8.10907	8.15502	8.19192	8.31602	8.27784	8.25689	8.21861	8.21658	8.20187	8.95109	8.94663	8.90299	8.97601	8.94593	9.05294	9.00709	8.95744	8.99312	8.96583	8.95204	9.07482	8.99049	8.97056	8.91187	8.9634	8.33186	8.2541	8.09838	8.152	8.29693	8.2307	8.93357	8.99163	8.98588	8.99757	8.98052	8.93764	312.694	-0.115942	0.458185	0.999645	279.954	0.090147	0.621226	0.999961	304.571	-0.126912	0.34961	0.999971	499.416	0.107932	0.329301	0.916218	509.734	0.0216421	0.861366	0.996842	498.037	-0.0771106	0.605721	0.863613
ENSMUSG00000022898	Vps26c	6.44667	6.48851	6.39859	6.49369	6.49202	6.44771	6.26157	6.4277	6.3712	6.41765	6.46269	6.66899	6.29255	6.35223	6.33886	6.16359	6.30384	6.1691	6.9759	7.06154	7.02439	7.01442	6.93703	7.01433	7.06596	7.09134	7.19682	7.14681	7.1878	7.24471	7.15172	7.19238	7.29486	7.2246	6.44459	6.47781	6.35349	6.51644	6.32239	6.26876	7.02061	6.98859	7.11804	7.19311	7.17205	7.25973	88.484	0.0806205	0.725611	0.999645	89.0742	0.360553	0.179363	0.999961	77.6582	-0.369163	0.116786	0.999971	128.661	-0.093581	0.595798	0.978131	143.168	0.191592	0.287212	0.996842	148.815	0.25555	0.277056	0.665514
ENSMUSG00000022899	Slc15a2	2.97298	2.90365	2.94238	2.98325	2.88916	2.91233	2.867	2.85551	2.95462	2.85398	2.90318	3.22865	2.52355	2.4946	2.50503	2.48893	2.48688	2.62442	3.21757	3.21833	3.18657	3.16812	3.21848	3.23645	3.67429	3.69911	3.7203	3.70236	3.67081	3.69506	4.13392	4.12812	4.15829	4.18914	2.93967	2.92825	2.89237	2.99527	2.50908	2.49361	3.20749	3.20768	3.6979	3.68941	4.13102	4.17372	8.36672	-0.214192	0.76839	0.999645	10.1771	1.16077	0.14366	0.999961	6.09127	0.707178	0.416426	0.999971	9.13564	0.0176893	0.977359	NA	13.0022	-0.112104	0.821035	0.996842	17.714	0.623476	0.322205	NA
ENSMUSG00000022901	Cd86	NA	NA	NA	NA	NA	NA	NA	NA	NA	NA	NA	NA	NA	NA	NA	NA	NA	NA	NA	NA	NA	NA	NA	NA	NA	NA	NA	NA	NA	NA	2.81171	2.84697	2.846	2.89657	NA	NA	NA	NA	NA	NA	NA	NA	NA	NA	2.82934	2.87128	NA	NA	NA	NA	NA	NA	NA	NA	NA	NA	NA	NA	NA	NA	NA	NA	NA	NA	NA	NA	7.26244	1.57167	0.151073	NA
ENSMUSG00000022905	Kpna1	10.2539	10.3197	10.2609	10.5321	10.3381	10.2545	10.1388	9.80497	10.0549	10.1324	9.97771	10.0932	10.0836	10.2209	10.017	10.1001	10.0495	9.90404	10.6298	10.5924	10.5895	10.6589	10.666	10.7201	11.0054	11.0735	10.9237	10.7361	10.6995	10.96	10.8837	10.8665	10.785	10.6287	10.2782	10.3749	9.99956	10.0678	10.1522	10.0555	10.6039	10.6817	11.0009	10.7986	10.8751	10.7069	1292.34	0.139301	0.280815	0.999645	1055.4	0.0954591	0.600331	0.999961	1073.15	-0.134627	0.270848	0.999971	1600.24	0.119837	0.157393	0.835205	1929.01	-0.317707	0.0133246	0.732496	1779.99	-0.241465	0.0470137	0.309948
ENSMUSG00000022906	Parp9	NA	NA	NA	NA	NA	NA	NA	NA	NA	NA	NA	NA	NA	NA	NA	NA	NA	NA	NA	NA	NA	NA	NA	NA	1.89331	1.84425	1.85475	1.85103	1.8579	1.90819	1.88132	1.87875	1.90488	1.90378	NA	NA	NA	NA	NA	NA	NA	NA	1.8641	1.87237	1.88004	1.90433	NA	NA	NA	NA	NA	NA	NA	NA	NA	NA	NA	NA	NA	NA	NA	NA	3.71427	0.353453	0.719061	NA	3.64579	1.77026	0.222426	NA
ENSMUSG00000022911	Arl13b	4.1917	4.14711	4.21727	4.35328	4.27821	4.24605	3.91986	3.95239	3.98235	4.00501	3.86933	3.9676	4.10123	4.05838	4.02073	4.09077	4.04365	3.96642	4.41765	4.44886	4.45648	4.47017	4.4601	4.49078	4.77764	4.63505	4.74632	4.74457	4.72277	4.73337	4.63474	4.62824	4.57643	4.6649	4.18536	4.29251	3.95153	3.94732	4.07981	4.05172	4.441	4.47369	4.71967	4.73357	4.63149	4.62067	20.5631	0.779837	0.0919821	0.999645	15.6977	-0.0238864	0.962495	0.999961	16.705	-0.237974	0.631221	0.999971	21.8875	0.329938	0.395613	NA	26.5347	0.0872475	0.814586	0.996842	24.8602	-0.105382	0.84811	NA
ENSMUSG00000022912	Pros1	3.01638	2.90671	2.94141	2.8862	2.94564	2.90611	2.58083	2.4483	2.5468	2.55837	2.58322	2.55751	NA	NA	NA	NA	NA	NA	3.02389	3.03258	3.01336	3.0257	2.98663	3.00122	3.90618	3.85769	3.88762	3.93423	3.93882	3.89874	4.11822	4.11973	4.20003	4.22808	2.95483	2.91265	2.52531	2.56637	NA	NA	3.02328	3.00451	3.88383	3.92393	4.11897	4.21405	7.13002	-0.739374	0.350829	0.999645	5.9112	0.53903	0.519937	0.999961	NA	NA	NA	NA	8.23874	-0.476272	0.452402	NA	14.929	0.468336	0.316273	0.996842	17.8986	1.46655	0.0245965	NA
ENSMUSG00000022913	Psmg1	5.81263	5.8401	5.82294	5.6451	5.8634	5.90181	5.64699	5.69392	5.65185	5.78735	5.6846	5.72301	5.54066	5.61158	5.68126	5.45332	5.56491	5.72739	6.12638	6.02264	6.20762	6.10922	6.14204	6.16773	6.36845	6.40329	6.36466	6.34616	6.28154	6.24981	6.3847	6.46428	6.42012	6.4476	5.82523	5.80344	5.66425	5.73165	5.57612	5.5665	6.11888	6.13967	6.3788	6.2925	6.42449	6.43386	54.4475	-0.0324838	0.916845	0.999645	52.1015	0.196926	0.511391	0.999961	49.003	-0.112844	0.726091	0.999971	69.7348	0.0733881	0.763185	NA	80.9428	-0.288617	0.18524	0.996842	86.4191	0.0368573	0.901712	NA
ENSMUSG00000022914	Brwd1	7.88051	7.85551	7.86104	7.83871	7.93084	7.85621	7.76518	7.52316	7.61389	7.63876	7.53136	7.62108	7.74272	7.83364	7.79706	7.72366	7.8942	7.78922	8.36986	8.48614	8.41538	8.48818	8.55512	8.61049	8.71474	8.74488	8.52521	8.56807	8.57751	8.73282	8.45455	8.51731	8.47878	8.37986	7.86569	7.87526	7.63408	7.59707	7.78818	7.80497	8.42379	8.55126	8.66161	8.62614	8.48593	8.42932	233.715	0.0263733	0.869878	0.999645	196.964	-0.0808093	0.700862	0.999961	222.616	0.015419	0.922834	0.999971	359.922	0.251514	0.0442196	0.604079	402.03	-0.0724514	0.628751	0.996842	352.336	-0.109137	0.525083	0.825996
ENSMUSG00000022935	Grik1	4.58045	4.58808	4.53698	4.58667	4.49894	4.62244	4.55402	4.62833	4.58668	4.64281	4.58898	4.56459	4.51831	4.50428	4.52252	4.47075	4.56902	4.54426	5.2139	5.13629	5.15344	5.13017	5.15969	5.12283	5.37926	5.36469	5.31596	5.37124	5.39309	5.33304	5.36673	5.40343	5.4274	5.44567	4.5685	4.56935	4.58968	4.59879	4.5113	4.52076	5.16788	5.13756	5.3533	5.36579	5.38508	5.43653	23.9575	0.00442401	0.991596	0.999645	23.9512	0.0521269	0.899185	0.999961	23.2194	0.0961749	0.811353	0.999971	35.6928	-0.206041	0.507435	NA	40.9939	0.0654818	0.821439	0.996842	42.5534	0.349998	0.393882	NA
ENSMUSG00000022940	Pigp	4.78486	4.75468	4.74729	4.76384	4.81051	4.7347	4.34326	4.22269	4.20718	4.3106	4.24673	4.2455	4.36223	4.4395	4.36139	4.47464	4.46099	4.35541	5.08054	5.11619	4.99917	5.03395	5.05119	5.02761	5.28672	5.17532	5.27202	5.27824	5.23349	5.26811	5.12604	5.12682	5.16749	5.12884	4.76228	4.76968	4.25771	4.26761	4.40086	4.43234	5.0653	5.03758	5.24469	5.25995	5.12643	5.14817	27.1857	0.0449164	0.907147	0.999645	19.074	0.0480028	0.917443	0.999961	20.8569	0.334932	0.447601	0.999971	33.5396	-0.200228	0.543049	NA	38.1936	0.0768187	0.801952	0.996842	35.1354	0.173384	0.698692	NA
ENSMUSG00000022946	Dop1b	8.79622	8.7067	8.7317	8.80002	8.90918	8.70854	8.62427	8.71317	8.57331	8.54113	8.45289	8.57797	8.63365	8.73467	8.73833	8.66037	8.79232	8.748	9.27534	9.59069	9.31156	9.49353	9.5936	9.54332	9.53349	9.55204	9.53749	9.57027	9.50103	9.66479	9.56822	9.37536	9.47682	9.50426	8.74487	8.80591	8.63692	8.524	8.68416	8.73034	9.39253	9.54348	9.54101	9.5787	9.47179	9.49054	439.584	0.104892	0.470056	0.999645	384.251	-0.200105	0.259993	0.999961	421.398	0.0452233	0.729421	0.999971	714.122	0.24052	0.0664755	0.686476	756.055	0.0672089	0.568111	0.996842	716.024	0.022021	0.88188	0.970097
ENSMUSG00000022947	Cbr3	5.04577	5.15855	5.0926	5.24553	5.07271	5.13909	4.56777	4.63165	4.74704	4.61699	4.62496	4.80318	4.69222	4.78992	4.65464	4.68948	4.77292	4.7036	5.40926	5.2575	5.29296	5.26852	5.26103	5.22902	5.70272	5.80872	5.83875	5.71419	5.84182	5.7312	6.06769	6.03936	6.07523	6.11041	5.09897	5.15244	4.64882	4.68171	4.74107	4.70568	5.31991	5.25286	5.7834	5.7624	6.05352	6.09282	36.6205	0.229935	0.523227	0.999645	26.7091	0.114566	0.786529	0.999961	26.1662	0.0447551	0.909523	0.999971	39.5089	-0.432858	0.164192	NA	54.9276	-0.0862801	0.750298	0.996842	67.2486	0.185765	0.574119	NA
ENSMUSG00000022948	Setd4	NA	NA	NA	NA	NA	NA	NA	NA	NA	NA	NA	NA	2.04766	2.04458	2.04297	2.08594	2.06781	2.09301	2.44016	2.44056	2.43593	2.44624	2.4575	2.44734	2.55041	2.55706	2.57752	2.6035	2.56568	2.58298	2.77525	2.78295	2.75162	2.76758	NA	NA	NA	NA	2.04612	2.06558	2.43888	2.45036	2.56166	2.58405	2.7791	2.7596	NA	NA	NA	NA	NA	NA	NA	NA	4.14571	1.38563	0.144714	0.999971	5.44009	0.426047	0.575062	NA	5.98324	0.612015	0.403599	NA	6.91248	-0.683937	0.489737	NA
ENSMUSG00000022949	Clic6	2.09084	2.15228	2.14766	2.12635	2.11042	2.15147	NA	NA	NA	NA	NA	NA	2.40178	2.34416	2.34263	2.33811	2.392	2.36108	2.50522	2.45639	2.418	2.47222	2.44449	2.41782	3.11704	3.12819	3.13975	3.13639	3.16983	3.09852	3.35001	3.33024	3.31754	3.34154	2.13026	2.12941	NA	NA	2.37297	2.35758	2.45987	2.44484	3.12833	3.13491	3.34012	3.32954	4.37477	-0.0244008	0.979883	0.999645	NA	NA	NA	NA	5.51104	0.0326386	0.969063	0.999971	5.85714	-0.555027	0.518408	NA	8.72011	0.134053	0.826473	NA	10.1114	-0.255816	0.755556	NA
ENSMUSG00000022951	Rcan1	6.2404	6.13614	6.12609	5.72249	6.16796	5.98427	6.1536	6.38889	6.31867	6.21965	6.27257	6.35527	6.1854	6.05055	6.29075	6.16972	6.15874	6.39233	6.91075	6.85964	6.82577	6.97397	6.93458	6.86091	6.83339	6.81561	6.91354	7.05115	7.06352	7.00207	6.9561	6.93702	7.00838	7.10814	6.16754	5.95824	6.28705	6.2825	6.11797	6.2064	6.86539	6.92316	6.85418	7.03891	6.94656	7.05826	64.3527	-0.80622	0.4978	0.999645	78.9481	-0.0321733	0.905871	0.999961	75.3646	0.212546	0.435857	0.999971	119.682	0.173454	0.347153	0.923655	124.298	0.509118	0.00606434	0.614253	128.489	0.352049	0.16435	0.534596
ENSMUSG00000022956	Atp5o	9.359	9.28623	9.24807	9.38377	9.20091	9.48942	9.17364	9.55528	9.4444	9.18205	9.35968	9.24041	9.40196	9.11377	9.24983	9.27281	9.20911	9.28158	10.1048	10.1133	10.1532	10.1936	10.0151	10.0071	9.87073	10.0157	9.91638	10.0441	10.1196	9.90641	10.1498	10.1051	10.1665	10.2644	9.29777	9.35803	9.39111	9.26071	9.25786	9.24392	10.1238	10.0719	9.93427	10.0234	10.1274	10.2154	646.004	0.0997802	0.491778	0.999645	648.102	-0.22401	0.252411	0.999961	614.302	-0.000622422	0.996271	0.999971	1098.84	-0.0805703	0.433773	0.955616	1013.07	0.153367	0.221196	0.996842	1154.76	0.135126	0.278761	0.666747
ENSMUSG00000022957	Itsn1	8.16856	8.11405	8.15204	7.95657	8.22938	8.08892	7.98072	8.06703	8.03144	7.96915	7.90935	8.08064	8.07612	8.06812	7.93737	8.03443	7.93956	7.91537	8.75874	8.71315	8.63287	8.83623	8.81591	8.76953	8.95979	8.88413	8.84114	8.94011	8.87546	8.89033	8.9118	8.94284	8.80923	8.78744	8.14488	8.09163	8.02639	7.98638	8.07212	7.97045	8.70159	8.80722	8.89502	8.90197	8.92732	8.79833	276.911	-0.0662298	0.692398	0.999645	258.322	-0.0828227	0.663475	0.999961	255.82	-0.118212	0.439016	0.999971	433.362	0.194743	0.0956332	0.731748	477.573	0.0106431	0.93225	0.996842	467.147	-0.234791	0.121615	0.476771
ENSMUSG00000022960	Donson	4.49249	4.59637	4.531	4.46712	4.57023	4.55234	4.30906	4.38363	4.27438	4.49369	4.29385	4.31798	4.77936	4.61606	4.67212	4.64077	4.64347	4.82642	5.23422	5.31688	5.26234	5.28353	5.31332	5.25575	5.4793	5.4658	5.50969	5.47153	5.43863	5.54664	4.99405	4.92302	4.91094	4.98141	4.53995	4.5299	4.32236	4.36851	4.69771	4.65212	5.27115	5.2842	5.48493	5.4856	4.95853	4.94617	22.353	-0.047989	0.912675	0.999645	20.2059	0.254157	0.58495	0.999961	27.1654	0.107381	0.799916	0.999971	38.9318	0.0812082	0.78683	NA	45.0165	0.0036437	0.989688	0.999026	31.0246	-0.110467	0.823292	NA
ENSMUSG00000022961	Son	10.3555	10.3391	10.2492	10.3678	10.3838	10.2646	10.1339	10.0017	10.1441	10.1396	10.1178	10.1369	10.2081	10.2241	10.1418	10.1296	10.2317	10.0757	10.9629	10.9053	10.7978	10.8459	10.9288	10.8804	11.1352	11.0957	11.0876	11.0475	10.9901	11.1195	11.0649	10.9765	10.9482	10.9264	10.3146	10.3387	10.0932	10.1314	10.2161	10.1677	10.8887	10.885	11.1062	11.0524	11.0207	10.9373	1286.09	0.0322752	0.782882	0.999645	1108.44	0.0570369	0.714005	0.999961	1152.64	-0.0662528	0.540386	0.999971	1896.24	-0.00603567	0.948306	0.993375	2166.37	-0.0846615	0.409749	0.996842	2020.93	-0.122315	0.276535	0.665082
ENSMUSG00000022962	Gart	7.693	7.65333	7.70284	7.69958	7.63154	7.73154	7.61411	7.60559	7.72616	7.50523	7.5104	7.66109	7.38196	7.33296	7.44367	7.34232	7.37704	7.38543	8.21052	8.22124	8.28471	8.19212	8.25855	8.21116	8.22358	8.28186	8.21306	8.21855	8.32554	8.24723	8.26912	8.17751	8.36545	8.28557	7.68305	7.68755	7.64862	7.55891	7.35746	7.38768	8.23882	8.22061	8.2395	8.26378	8.22332	8.32551	206.192	0.00909632	0.957001	0.999645	195.902	-0.183659	0.368422	0.999961	166.643	-0.0397249	0.815042	0.999971	300.088	-0.0386165	0.761799	0.984688	305.051	0.0510043	0.713593	0.996842	310	0.210128	0.243605	0.633663
ENSMUSG00000022964	Tmem50b	7.57939	7.47353	7.49668	7.79239	7.38077	7.52735	7.23073	7.3208	7.4288	7.25533	7.50013	7.28745	7.27093	7.19579	7.29958	7.35185	7.24239	7.30573	8.30324	8.26767	8.32996	8.37057	8.42176	8.15834	8.06934	8.17494	8.28368	8.4177	8.32088	8.1857	8.25221	8.22043	8.16361	8.3477	7.51653	7.56684	7.32677	7.34764	7.23336	7.29794	8.30029	8.31689	8.17599	8.3081	8.23632	8.25566	191.47	0.0959368	0.646395	0.999645	162.287	0.057494	0.800662	0.999961	155.466	0.109945	0.533674	0.999971	318.719	0.040014	0.78346	0.985741	305.112	0.270389	0.0942687	0.996842	304.491	0.0465936	0.805892	0.948081
ENSMUSG00000022965	Ifngr2	6.48627	6.52583	6.45358	6.44918	6.42617	6.45987	6.44058	6.27767	6.41031	6.39415	6.47867	6.30098	6.50726	6.40715	6.48706	6.41379	6.43745	6.4343	7.0392	7.14089	7.14114	7.07461	7.07653	7.0449	7.15219	7.03691	7.08954	7.15496	7.26512	7.13329	7.07961	7.12628	7.08061	7.15928	6.48856	6.44507	6.37619	6.39127	6.4572	6.4461	7.10708	7.06535	7.09288	7.18446	7.10295	7.11994	88.244	-0.122241	0.592786	0.999645	83.1525	0.0545678	0.835843	0.999961	87.9075	-0.108041	0.621017	0.999971	136.037	-0.123257	0.47382	0.958665	141.269	0.239403	0.189057	0.996842	138.521	0.0528049	0.828057	0.954102
ENSMUSG00000022967	Ifnar1	7.24159	7.42101	7.3758	7.41294	7.42347	7.30573	7.17946	6.89071	7.15575	7.21202	7.08026	6.93342	7.25725	7.13066	7.07178	7.11624	7.099	7.01116	7.72562	7.69763	7.65194	7.71147	7.77158	7.79246	7.93279	7.7538	8.00169	7.87232	7.8255	8.03021	7.65539	7.71899	7.6902	7.67887	7.34613	7.38072	7.07531	7.07523	7.19396	7.09567	7.69173	7.7585	7.89609	7.90935	7.68719	7.68454	165.814	0.0635509	0.740108	0.999645	135.09	0.0135506	0.956716	0.999961	139.741	-0.174551	0.359011	0.999971	211.782	0.160573	0.265337	0.892434	241.05	0.0235533	0.892678	0.996842	206.117	-0.00598163	0.976633	0.995841
ENSMUSG00000022969	Il10rb	2.26958	2.30879	2.31051	2.25534	2.33133	2.24101	1.94661	2.02	2.02741	1.9393	1.97615	1.93108	NA	NA	NA	NA	NA	NA	3.21186	3.21254	3.21359	3.26551	3.17482	3.23017	2.81343	2.84943	2.80525	2.84925	2.85974	2.79989	3.01719	3.06538	3.05299	3.01574	2.29629	2.27589	1.99801	1.94884	NA	NA	3.21266	3.2235	2.8227	2.8363	3.04128	3.03437	4.56875	-0.511632	0.607742	0.999645	3.74403	-0.973306	0.340759	0.999961	NA	NA	NA	NA	9.51865	0.246595	0.692092	NA	7.06339	0.316018	0.645902	NA	8.34085	-0.20228	0.830657	NA
ENSMUSG00000022971	Ifnar2	5.72799	5.77089	5.59666	5.48949	5.72924	5.89695	5.75688	5.5615	5.5623	5.73714	5.71116	5.70377	5.67679	5.64951	5.68607	5.73543	5.62696	5.68826	6.4284	6.33009	6.36065	6.39992	6.40534	6.39039	6.66218	6.65579	6.59022	6.56239	6.61992	6.68843	6.65457	6.78023	6.65515	6.67325	5.69852	5.70523	5.6269	5.71735	5.66315	5.68282	6.37305	6.39855	6.63606	6.62358	6.7174	6.6642	50.0125	0.0560658	0.881548	0.999645	51.3067	0.249803	0.423688	0.999961	51.1645	0.0633626	0.819051	0.999971	83.7675	0.0922489	0.660386	NA	99.2887	-0.0390604	0.848043	0.996842	104.054	-0.192067	0.493187	0.805716
ENSMUSG00000022972	Cfap298	7.53818	7.52934	7.37206	7.81048	7.45941	7.62665	7.39887	7.44044	7.27089	7.43399	7.48946	7.34908	7.52337	7.49748	7.51489	7.43921	7.59984	7.70653	8.21585	8.20165	8.21969	8.2709	8.06071	8.12066	8.15847	8.10682	8.13465	8.26073	8.19683	8.14045	8.11703	8.17626	8.07049	8.07801	7.47986	7.63218	7.37007	7.42418	7.51043	7.51798	8.2124	8.15076	8.13331	8.19934	8.14664	8.07425	193.397	0.291161	0.154424	0.999645	168.521	0.112909	0.594909	0.999961	188.357	0.153271	0.388374	0.999971	291.789	-0.126424	0.362448	0.925144	287.615	0.13804	0.327028	0.996842	277.04	-0.156063	0.391498	0.745337
ENSMUSG00000022973	Synj1	11.5378	11.5484	11.4812	11.6097	11.5742	11.4303	11.2745	11.1461	11.3031	11.2856	11.1947	11.3097	11.4994	11.4169	11.3644	11.3985	11.3298	11.2398	11.999	12.0562	11.9628	12.0985	12.1156	12.1745	12.2393	12.2118	12.0976	12.1217	12.018	12.1999	12.1896	12.0654	12.1716	12.1664	11.5224	11.5381	11.2412	11.2633	11.4581	11.3642	12.006	12.1296	12.1829	12.1132	12.1275	12.169	2963.06	0.0219467	0.844767	0.999645	2444.17	0.0313529	0.838298	0.999961	2663.16	-0.144703	0.160193	0.999971	4302.67	0.179219	0.0261388	0.505611	4552.01	-0.107577	0.334277	0.996842	4543.34	0.0546493	0.6102	0.865331
ENSMUSG00000022974	Paxbp1	5.56178	5.64809	5.58512	5.73196	5.72425	5.57197	5.55978	5.33946	5.57667	5.45319	5.43338	5.53664	5.69195	5.59082	5.63976	5.61933	5.59537	5.61584	6.19236	6.16851	6.07233	6.09771	6.23739	6.17316	6.44728	6.35147	6.22564	6.2598	6.36857	6.41374	6.31828	6.40094	6.32959	6.33778	5.59833	5.67606	5.49197	5.4744	5.64139	5.61815	6.1444	6.16942	6.34147	6.34737	6.35961	6.33368	51.1995	0.27878	0.360203	0.999645	45.5269	-0.0811426	0.808345	0.999961	49.8919	-0.117636	0.674692	0.999971	71.5776	0.111129	0.641486	NA	81.7465	0.0108241	0.964236	0.996842	81.7426	-0.108602	0.722358	NA
ENSMUSG00000022978	Mis18a	3.93867	3.89597	3.89447	3.85618	3.88612	3.92841	3.6056	3.47832	3.44955	3.5164	3.48577	3.45451	3.40319	3.44002	3.44793	3.46947	3.39751	3.36951	4.24431	4.27553	4.19556	4.26476	4.26181	4.26514	4.38433	4.44014	4.3953	4.45783	4.44488	4.50505	4.24513	4.21895	4.2217	4.28278	3.9097	3.89024	3.51116	3.48556	3.42161	3.4383	4.23847	4.2639	4.40659	4.46925	4.23204	4.25224	14.3733	-0.163608	0.755614	0.999645	11.0254	-0.20436	0.734125	0.999961	10.4373	-0.245198	0.687324	0.999971	19.2534	0.292953	0.489032	NA	21.8502	0.534615	0.174451	0.996842	18.9103	0.276448	0.655426	NA
ENSMUSG00000022982	Sod1	8.81706	8.74998	8.76748	8.66916	8.63047	8.85677	8.5112	8.68603	8.74613	8.57852	8.71662	8.55866	8.70987	8.65268	8.68088	8.67187	8.57619	8.54775	9.40906	9.30599	9.43452	9.35251	9.36015	9.31812	9.50224	9.55897	9.59208	9.59437	9.57568	9.51867	9.61144	9.6343	9.76493	9.81565	8.77818	8.7188	8.64779	8.61793	8.68127	8.64298	9.38319	9.34359	9.55109	9.56291	9.62287	9.79029	430.396	-0.0837314	0.575451	0.999645	398.15	-0.0470855	0.802632	0.999961	399.738	-0.132823	0.307291	0.999971	659.266	-0.0715369	0.494253	0.961768	753.742	0.0212718	0.851234	0.996842	838.193	0.269954	0.0378353	0.273188
ENSMUSG00000022983	Scaf4	7.08157	7.05009	7.07692	7.0443	7.14398	7.04868	6.87738	6.7241	6.99785	6.9752	6.88898	6.90623	6.85832	6.7552	6.89353	6.69852	6.79756	6.74872	7.6316	7.59206	7.56996	7.55081	7.53546	7.61454	7.7162	7.63464	7.70784	7.61557	7.68843	7.62299	7.51911	7.54937	7.45581	7.54494	7.06953	7.07899	6.86644	6.92347	6.80676	6.79654	7.59788	7.56694	7.68622	7.64233	7.53424	7.50038	134.503	0.0318566	0.870602	0.999645	119.705	0.114985	0.632212	0.999961	111.861	-0.227499	0.264254	0.999971	191.801	-0.0696159	0.641572	0.98243	203.019	-0.0992516	0.523476	0.996842	183.632	-0.0853782	0.693217	0.907197
ENSMUSG00000022987	Zfp641	2.86367	2.86217	2.80675	2.78692	2.83208	2.83428	2.88995	2.80428	2.89118	2.8435	2.77929	2.79548	2.56033	2.57118	2.56726	2.57633	2.59393	2.5759	3.45056	3.43544	3.46488	3.47091	3.45153	3.48613	3.86025	3.80609	3.82721	3.80211	3.85547	3.81995	3.36431	3.3131	3.34056	3.31063	2.8442	2.81776	2.8618	2.80609	2.56576	2.57917	3.45029	3.46952	3.83118	3.82585	3.33871	3.3256	6.50805	-0.47643	0.548529	0.999645	7.00048	-0.638358	0.389231	0.999961	5.90156	0.383767	0.614835	0.999971	10.9356	0.360322	0.509377	NA	14.1788	-0.0648619	0.892312	0.996842	10.0335	-0.321505	0.705238	NA
ENSMUSG00000022992	Kansl2	1.86672	1.89995	1.90186	1.85393	1.86733	1.87322	2.19897	2.28703	2.18689	2.15764	2.24622	2.15639	NA	NA	NA	NA	NA	NA	2.56214	2.53012	2.59855	2.55234	2.53614	2.54104	2.40736	2.44048	2.4131	2.48618	2.44005	2.46676	2.65327	2.64302	2.63127	2.69696	1.88951	1.86483	2.2243	2.18675	NA	NA	2.5636	2.54317	2.42031	2.46433	2.64814	2.66412	3.42316	-0.852107	0.426451	0.999645	4.32103	-0.624482	0.520752	0.999961	NA	NA	NA	NA	5.81156	-0.72339	0.353123	NA	5.49214	1.38143	0.0881175	NA	6.32967	0.634439	0.570007	NA
ENSMUSG00000022994	Adcy6	6.13906	6.102	6.1645	6.09823	5.99168	6.07682	5.73589	5.97909	5.94166	5.85699	5.94633	5.91503	5.78247	5.8276	5.92051	5.97978	5.90149	5.98447	6.6347	6.71992	6.75226	6.71131	6.70316	6.67689	6.68495	6.71821	6.69936	6.72903	6.82536	6.68198	6.72399	6.74203	6.81491	6.84937	6.13519	6.05558	5.88555	5.90612	5.80504	5.93393	6.70229	6.69712	6.70084	6.74546	6.73301	6.83214	68.743	-0.255191	0.322162	0.999645	60.0347	0.0445082	0.882023	0.999961	59.5265	0.405795	0.127539	0.999971	103.983	-0.0251864	0.896357	0.990513	105.743	0.139113	0.484085	0.996842	110.181	0.341516	0.197055	0.580069
ENSMUSG00000022995	Enah	6.59023	6.65532	6.5046	6.50083	6.59094	6.64726	6.62037	6.55901	6.61092	6.66917	6.54404	6.738	6.53343	6.3651	6.31537	6.49485	6.33107	6.4073	7.17962	7.21546	7.33545	7.25969	7.18928	7.18437	7.25818	7.29504	7.33324	7.27211	7.33516	7.3991	7.36636	7.34517	7.43323	7.41458	6.58339	6.57968	6.59677	6.6504	6.44927	6.38043	7.24351	7.21111	7.29549	7.33546	7.35577	7.4239	94.8071	0.00258039	0.991141	0.999645	99.7318	0.107043	0.663051	0.999961	85.9858	0.0314553	0.896292	0.999971	150.126	-0.0993784	0.563454	0.973304	159.716	0.0995337	0.560066	0.996842	167.638	0.183974	0.404223	0.753099
ENSMUSG00000022999	Lmbr1l	NA	NA	NA	NA	NA	NA	NA	NA	NA	NA	NA	NA	NA	NA	NA	NA	NA	NA	2.31773	2.31002	2.31779	2.29751	2.33397	2.288	2.38522	2.37542	2.37693	2.37003	2.3915	2.3512	2.49106	2.51195	2.53491	2.51937	NA	NA	NA	NA	NA	NA	2.31518	2.3065	2.37919	2.37091	2.5015	2.52714	NA	NA	NA	NA	NA	NA	NA	NA	NA	NA	NA	NA	4.9541	-0.341164	0.679241	NA	5.14472	-0.24567	0.752652	NA	5.68711	1.15063	0.31222	NA
ENSMUSG00000023004	Tuba1b	6.132	6.43926	6.1825	6.24296	6.30695	6.12185	6.06163	5.75497	6.20222	5.99903	5.99876	5.93863	6.12842	6.19016	6.10303	6.21994	6.19717	6.20402	7.07244	6.90188	7.05969	6.79218	6.84538	6.94024	6.72146	6.94573	6.70984	6.75253	6.82828	6.79796	6.81015	6.85285	7.00949	6.75059	6.25125	6.22392	6.00627	5.97881	6.15929	6.17338	7.01134	6.85927	6.79234	6.79292	6.8315	6.88004	76.215	-0.102404	0.719257	0.999645	64.3673	-0.102585	0.749667	0.999961	71.9645	0.21049	0.374544	0.999971	122.999	-0.449463	0.0226164	0.472295	111.55	-0.0115714	0.956719	0.996842	116.769	0.186295	0.53158	0.82866
ENSMUSG00000023007	Prpf40b	7.05552	7.0306	7.03828	6.99767	7.05203	6.98054	6.73629	6.93597	6.80101	6.79922	6.81097	6.76899	6.82757	6.70849	6.85464	6.71473	6.78667	6.8093	7.59138	7.54059	7.57899	7.41973	7.44425	7.51461	7.69933	7.64301	7.74563	7.71166	7.75783	7.69651	7.56947	7.62532	7.4785	7.43953	7.04147	7.01008	6.82442	6.79306	6.76803	6.78535	7.57032	7.45953	7.69599	7.722	7.59739	7.45902	130.041	-0.0676625	0.730459	0.999645	112.151	-0.0690644	0.770323	0.999961	111.081	-0.0680589	0.740192	0.999971	183.204	-0.266137	0.0820327	0.705939	209.383	0.0584799	0.704112	0.996842	185.915	-0.355048	0.0959426	0.425983
ENSMUSG00000023008	Fmnl3	1.74926	1.72317	1.69583	1.76506	1.71991	1.765	NA	NA	NA	NA	NA	NA	NA	NA	NA	NA	NA	NA	2.17744	2.22608	2.21597	2.18058	2.19286	2.20989	2.70313	2.72864	2.70202	2.73914	2.78223	2.73614	2.74586	2.74925	2.75601	2.77877	1.72275	1.74999	NA	NA	NA	NA	2.2065	2.19444	2.71126	2.7525	2.74756	2.76739	3.6488	0.938903	0.393822	0.999645	NA	NA	NA	NA	NA	NA	NA	NA	4.50156	-0.523336	0.556532	NA	6.63676	1.04607	0.142429	NA	6.73755	0.725598	0.474462	NA
ENSMUSG00000023009	Nckap5l	4.84524	4.87341	4.8093	4.85434	4.90593	4.917	4.47197	4.66747	4.64589	4.40798	4.5148	4.51577	4.94674	5.01603	5.08074	4.95739	4.98686	5.15978	5.47227	5.43584	5.49613	5.47336	5.50379	5.36457	5.41071	5.48758	5.50412	5.5514	5.38871	5.52684	5.61924	5.56653	5.65294	5.62785	4.84265	4.89242	4.59511	4.47951	4.98139	5.00833	5.46808	5.44724	5.46747	5.48898	5.59288	5.64039	28.9599	0.276157	0.459058	0.999645	23.587	-0.549412	0.208989	0.999961	32.7437	0.117927	0.754328	0.999971	44.2397	-0.117702	0.690588	NA	44.9809	0.111773	0.708134	0.996842	48.9026	0.283918	0.46265	NA
ENSMUSG00000023010	Tmbim6	9.68953	9.78949	9.83936	9.96001	9.76822	9.80781	9.67389	9.7136	9.48832	9.60745	9.75296	9.64259	9.34456	9.44638	9.41881	9.46044	9.34153	9.43789	10.1843	10.0287	10.3005	10.1016	10.0533	10.0482	10.3886	10.3863	10.5442	10.318	10.4027	10.4353	10.2468	10.3702	10.1231	10.1271	9.7728	9.84535	9.62527	9.66767	9.39547	9.40693	10.1712	10.0677	10.4397	10.3853	10.3085	10.1251	901.891	0.101835	0.433214	0.999645	804.123	0.0645074	0.708728	0.999961	679.616	0.013425	0.908013	0.999971	1117.13	-0.17356	0.116664	0.767724	1366.51	-0.0912128	0.431953	0.996842	1196.62	-0.28086	0.0248347	0.219663
ENSMUSG00000023011	Faim2	10.9672	11.0029	11.0916	11.0493	11.0097	10.973	10.9227	10.9467	10.8766	10.9455	10.8281	10.819	10.4899	10.6422	10.7109	10.672	10.5485	10.7481	11.6168	11.4043	11.5402	11.4504	11.5374	11.3915	11.6939	11.6775	11.9394	11.76	11.7038	11.6454	11.7022	11.7314	11.716	11.7544	11.0206	11.0107	10.9153	10.8642	10.566	10.6438	11.5204	11.4597	11.7703	11.7031	11.7168	11.7352	2072.64	-0.0168232	0.87804	0.999645	1899.39	-0.0758832	0.614622	0.999961	1595.31	0.0571073	0.628617	0.999971	2885.11	-0.0920798	0.353883	0.923655	3429.47	-0.114151	0.358322	0.996842	3388.09	0.0259566	0.801827	0.946876
ENSMUSG00000023015	Racgap1	6.43582	6.4596	6.49059	6.47569	6.43057	6.4592	6.05432	6.02874	5.95344	6.17879	6.03846	5.91775	6.04941	6.03145	6.03936	5.96527	5.95725	6.12021	6.8295	6.86302	6.83191	6.79131	6.89028	6.85633	7.0208	7.02654	6.9743	6.90982	6.97981	6.99289	6.89717	6.89092	6.98266	6.8936	6.462	6.45515	6.01217	6.045	6.04043	5.98729	6.84147	6.84598	7.00721	6.96084	6.89404	6.93813	88.2687	-0.022484	0.921476	0.999645	64.6951	0.118297	0.683667	0.999961	65.7353	-0.0849802	0.739392	0.999971	114.741	0.0207042	0.910117	0.990513	126.779	-0.126339	0.487634	0.996842	120.757	0.146258	0.57046	0.847886
ENSMUSG00000023017	Asic1	7.55163	7.50912	7.67579	7.43065	7.55491	7.70907	7.39084	7.54445	7.54048	7.36002	7.43546	7.60649	7.48659	7.37139	7.48554	7.38324	7.46911	7.3596	8.16725	8.20034	8.25679	8.1305	8.12366	8.03721	8.15687	8.08339	8.0429	8.16006	8.35109	8.1848	8.31465	8.33565	8.23092	8.30052	7.57885	7.56488	7.49192	7.46733	7.42899	7.44596	8.20812	8.09712	8.09439	8.23199	8.32515	8.26572	189.693	0.00274225	0.988719	0.999645	180.433	-0.0627224	0.772816	0.999961	172.855	-0.0891494	0.604384	0.999971	285.489	-0.235511	0.0740475	0.696818	288.217	0.287018	0.0602454	0.977312	314.755	-0.121554	0.486767	0.801862
ENSMUSG00000023018	Smarcd1	8.71294	8.75108	8.73474	8.64573	8.75554	8.68695	8.48626	8.55486	8.40896	8.58791	8.5008	8.17909	8.58847	8.62939	8.6022	8.65322	8.55047	8.63327	9.32294	9.38971	9.29907	9.39828	9.38073	9.3341	9.3426	9.37982	9.27209	9.39663	9.31794	9.32039	9.34586	9.37988	9.46331	9.36269	8.73292	8.69608	8.48336	8.4226	8.60893	8.60197	9.33724	9.37103	9.3315	9.34499	9.36287	9.413	419.516	-0.0515617	0.707981	0.999645	351.676	-0.0672926	0.748266	0.999961	390.534	0.0103536	0.935864	0.999971	655.239	0.0566802	0.580945	0.975926	647.838	0.0232803	0.84395	0.996842	670.529	0.0866058	0.538423	0.831185
ENSMUSG00000023019	Gpd1	7.84036	7.76384	7.82844	7.35334	7.69874	7.74805	7.71153	7.79715	7.59662	7.85827	7.60482	7.81471	7.61561	7.60188	7.64964	7.5677	7.62765	7.76574	8.22899	8.30205	8.40197	8.20577	8.15899	8.19715	8.32757	8.52536	8.32454	8.21807	8.29873	8.33158	8.23853	8.29065	8.35679	8.25247	7.81088	7.60004	7.70177	7.75927	7.60875	7.615	8.31101	8.1873	8.39249	8.28279	8.26459	8.30463	207.494	-0.362192	0.0857435	0.999645	214.173	0.102862	0.632074	0.999961	199.963	0.06592	0.692121	0.999971	305.275	-0.259948	0.0503796	0.627633	325.439	-0.22448	0.136244	0.996842	312.174	0.086442	0.62913	0.876622
ENSMUSG00000023020	Cox14	7.09594	7.15547	6.92643	6.99214	7.06542	6.8703	6.94819	7.02607	6.88905	6.97705	7.12533	7.1144	6.57795	6.92219	6.91281	6.74621	6.8106	7.0165	7.51672	7.42053	7.67773	7.54784	7.58067	7.47145	7.76375	7.70994	7.94206	7.91334	7.71118	7.64739	7.69576	7.804	7.70672	7.73456	7.05928	6.97595	6.95444	7.07226	6.75007	6.82321	7.53833	7.53332	7.80525	7.7573	7.74988	7.72064	129.905	-0.20086	0.358942	0.999645	130.336	0.236855	0.298527	0.999961	114.368	0.119827	0.640267	0.999971	186.088	-0.0283228	0.870112	0.98986	221.728	-0.100766	0.586453	0.996842	213.69	-0.0713101	0.728272	0.920836
ENSMUSG00000023021	Cers5	7.38128	7.3758	7.30704	7.14316	7.24624	7.4018	7.21924	7.06188	7.28745	7.25145	7.33665	7.40307	6.85236	7.04277	7.12226	6.97302	7.11183	7.11036	7.80883	7.70905	7.78776	7.60474	7.72085	7.65531	7.92142	7.9426	8.10454	7.92765	7.97507	8.01884	7.77726	7.91897	7.80994	7.74714	7.35471	7.26374	7.18952	7.33039	6.94757	7.06904	7.76855	7.6603	7.98952	7.97385	7.84812	7.77854	157.216	-0.163219	0.416337	0.999645	155.273	0.264666	0.235909	0.999961	131.326	0.12072	0.563963	0.999971	210.477	-0.24769	0.0953676	0.73134	253.652	-0.0381491	0.806053	0.996842	226.094	-0.164554	0.424569	0.7667
ENSMUSG00000023022	Lima1	2.35944	2.31546	2.2946	2.27807	2.29261	2.31421	2.63012	2.69828	2.56536	2.71212	2.66331	2.92791	NA	NA	NA	NA	NA	NA	2.87007	2.92697	2.88103	2.90391	2.85874	2.88644	2.93237	2.88285	2.91259	2.90223	2.90556	2.87999	3.27835	3.26266	3.28315	3.26453	2.32317	2.29497	2.63125	2.76778	NA	NA	2.89269	2.88303	2.90927	2.89593	3.2705	3.27384	4.54448	-0.735179	0.437635	0.999645	8.28186	1.69505	0.0509792	0.999961	NA	NA	NA	NA	7.57304	-0.267196	0.696099	NA	7.43851	-0.290989	0.656521	NA	9.61519	0.0832089	0.921011	NA
ENSMUSG00000023025	Larp4	6.80068	6.74316	6.84001	6.83937	6.89576	6.77494	6.72454	6.38793	6.7338	6.71989	6.68841	6.54732	6.72407	6.61632	6.62461	6.69107	6.65011	6.70669	7.24589	7.2892	7.21061	7.33338	7.29586	7.29177	7.34862	7.43899	7.2295	7.28138	7.36937	7.31816	7.20694	7.25288	7.24689	7.26376	6.79462	6.83669	6.61542	6.65187	6.6702	6.65526	7.24856	7.307	7.33904	7.32297	7.22991	7.25533	113.257	0.105354	0.619037	0.999645	99.7064	0.0755838	0.782297	0.999961	102.314	0.0848406	0.680284	0.999971	155.641	0.154006	0.339352	0.922354	161.49	-0.046062	0.797389	0.996842	151.528	0.0729423	0.751767	0.930169
ENSMUSG00000023026	Dip2b	9.44556	9.38711	9.32543	9.50646	9.45981	9.28938	9.24036	9.25074	9.33688	9.15766	9.04336	9.25136	8.97937	9.10089	9.09766	9.07521	9.157	9.04528	9.73575	9.90325	9.77321	9.79721	9.87183	9.74705	9.83869	9.78367	9.71675	9.79948	9.78944	9.88948	9.758	9.81904	9.7026	9.76763	9.38604	9.41855	9.27599	9.15079	9.04013	9.10996	9.80407	9.80536	9.7797	9.82613	9.78852	9.73511	679.749	0.0441793	0.746221	0.999645	596.772	-0.208748	0.222395	0.999961	539.872	0.0469781	0.702513	0.999971	896.287	0.000809176	0.993927	0.998036	894.652	0.0770392	0.502583	0.996842	869.206	-0.0847029	0.516904	0.819542
ENSMUSG00000023027	Atf1	3.47075	3.41697	3.37119	3.4266	3.42295	3.42223	3.1023	3.30343	3.1596	3.22119	3.17315	3.20731	3.07228	3.03951	3.14737	3.01901	3.03401	3.03808	3.86503	3.87377	3.90861	3.89688	3.91736	3.83612	3.87967	3.80128	3.81356	3.76442	3.85978	3.87954	4.13982	4.03537	4.08789	4.04289	3.41964	3.42393	3.18845	3.20055	3.05589	3.0668	3.88247	3.88345	3.83151	3.83458	4.0876	4.06539	10.714	0.0354531	0.953841	0.999645	9.33668	0.0785694	0.907263	0.999961	8.60527	-1.04007	0.126091	0.999971	14.8259	0.01319	0.978537	NA	14.3608	0.0418219	0.934915	0.996842	16.8589	-0.343358	0.620915	NA
ENSMUSG00000023030	Slc11a2	7.10255	7.0417	7.02793	6.9921	6.95415	6.98679	6.78493	6.83644	6.85554	6.69688	6.77108	6.90098	6.56878	6.5502	6.58675	6.60618	6.56504	6.57117	7.46943	7.36385	7.44379	7.31703	7.47346	7.31373	7.70958	7.59503	7.64599	7.76086	7.64335	7.49891	7.46107	7.44835	7.50043	7.53736	7.05739	6.97768	6.82564	6.78965	6.55949	6.58599	7.42569	7.36807	7.6502	7.63437	7.45471	7.5189	129.453	-0.187885	0.340906	0.999645	113.167	-0.0939318	0.690754	0.999961	95.2999	0.0387462	0.852021	0.999971	168.924	-0.141197	0.401845	0.945175	200.446	-0.024915	0.887422	0.996842	179.364	0.16767	0.43531	0.772119
ENSMUSG00000023031	Cela1	NA	NA	NA	NA	NA	NA	NA	NA	NA	NA	NA	NA	2.05153	2.01691	2.00421	2.02356	2.05244	2.06728	2.74118	2.74161	2.75869	2.76564	2.79043	2.72903	2.427	2.42568	2.45534	2.4027	2.4498	2.40149	2.76731	2.74999	2.77659	2.79961	NA	NA	NA	NA	2.03422	2.02674	2.74716	2.7617	2.43601	2.418	2.75865	2.7881	NA	NA	NA	NA	NA	NA	NA	NA	4.33214	0.862247	0.3659	0.999971	6.78549	0.436393	0.542168	NA	5.37007	-0.525899	0.503743	NA	6.75719	1.08957	0.294583	NA
ENSMUSG00000023032	Slc4a8	8.37883	8.27417	8.3636	8.30915	8.29883	8.30534	8.08639	8.34596	8.14361	8.09996	8.17002	8.05773	8.06952	8.02947	8.06138	8.09444	8.09031	8.16101	8.90102	8.89622	8.93104	8.91114	8.88149	8.84813	8.91291	8.94483	8.97557	9.00138	8.95048	8.84488	8.95184	8.90326	9.04975	9.09445	8.33886	8.30444	8.19199	8.10924	8.0495	8.08204	8.90943	8.88025	8.94444	8.93225	8.92755	9.0721	320.119	-0.0609875	0.680018	0.999645	285.049	-0.148326	0.454674	0.999961	271.806	0.118124	0.404668	0.999971	476.29	-0.0554564	0.610355	0.981171	491.157	-0.0174553	0.891105	0.996842	513.078	0.256631	0.0850615	0.401789
ENSMUSG00000023033	Scn8a	11.064	11.0157	11.0699	10.9905	11.1439	11.033	10.8326	10.7961	10.8202	10.8388	10.7783	10.8119	10.7817	10.7948	10.671	10.7969	10.7141	10.6381	11.4644	11.5332	11.5002	11.5603	11.6187	11.5503	11.7949	11.667	11.6987	11.7138	11.6274	11.6338	11.4667	11.5955	11.3912	11.4437	11.0499	11.0558	10.8163	10.8097	10.7882	10.7273	11.4993	11.5764	11.7202	11.6583	11.5311	11.4174	2125.87	0.0145909	0.895522	0.999645	1799.43	-0.0101063	0.94454	0.999961	1704.43	-0.0452696	0.671418	0.999971	2976.37	0.113384	0.159393	0.835205	3307.59	-0.0983046	0.340782	0.996842	2852.71	-0.16209	0.150998	0.514417
ENSMUSG00000023034	Nr4a1	6.93887	7.06179	6.44869	6.82399	6.79202	8.22327	7.97796	7.93447	8.04347	7.93255	8.1278	8.5343	8.1135	7.32423	8.85466	7.92953	8.85655	8.84463	7.60889	8.4608	8.2882	7.53244	7.75269	8.1579	7.76646	7.75927	8.97955	8.60472	9.16294	9.32559	8.63682	8.93989	8.41093	8.72491	6.81645	7.27976	7.9853	8.19822	7.71887	8.54691	8.1193	7.81434	8.16843	9.03108	8.78836	8.56792	163.056	1.27915	0.19364	0.999645	283.3	0.408022	0.0953601	0.999961	377.554	0.600327	0.495433	0.999971	268.392	-0.709898	0.293588	0.908596	476.068	1.35318	0.148129	0.996842	419.76	-0.413068	0.303467	0.685066
ENSMUSG00000023036	Pcdhgc4	5.83933	5.784	5.71044	5.77506	5.75667	5.82484	5.44969	5.5246	5.55473	5.56894	5.64757	5.67527	5.27664	5.25665	5.26458	5.32302	5.23107	5.39341	5.79075	5.80625	5.86733	5.71291	5.84031	5.87644	6.01601	6.07092	6.23991	6.19156	6.1957	6.11888	6.666	6.726	6.71999	6.71438	5.77793	5.78552	5.50967	5.6306	5.26665	5.27289	5.82144	5.80989	6.10895	6.16871	6.696	6.71719	54.8827	0.022529	0.937008	0.999645	48.4075	0.353735	0.258839	0.999961	39.3329	0.255363	0.424933	0.999971	55.8601	-0.0439993	0.870499	NA	70.9533	0.208371	0.407816	0.996842	104.56	0.0752281	0.781674	0.941395
ENSMUSG00000023044	Csad	4.55247	4.59206	4.51685	4.45072	4.43631	4.40676	4.74012	4.726	4.45455	4.67419	4.57274	4.51878	4.55975	4.5485	4.60603	4.5467	4.51439	4.63208	5.15304	5.2309	5.23403	5.28802	5.20156	5.18488	5.30754	5.37687	5.37245	5.3433	5.34202	5.3018	5.48775	5.45349	5.55676	5.52612	4.55379	4.43126	4.64022	4.58857	4.55413	4.55571	5.20599	5.22482	5.35228	5.32904	5.47062	5.54144	22.1924	-0.854843	0.0475762	0.999645	24.0902	-0.242298	0.597949	0.999961	23.8957	-0.0469902	0.907121	0.999971	37.5104	0.116998	0.711616	NA	40.5738	-0.120113	0.680789	0.996842	45.2954	0.456406	0.254192	NA
ENSMUSG00000023046	Igfbp6	8.09787	8.15601	8.1107	7.93468	8.13	8.04276	8.14495	8.3328	8.12826	8.12798	8.13807	8.20049	7.99942	8.05629	8.12947	8.01455	7.98235	8.14709	8.90158	8.91266	8.90082	8.82418	8.94791	8.73392	9.0284	9.05021	9.02103	8.96096	8.96409	8.88062	8.73358	8.88583	8.79549	8.79542	8.12153	8.03581	8.202	8.15551	8.02786	8.04212	8.90502	8.83534	9.03321	8.93522	8.80971	8.79546	269.287	-0.133943	0.407407	0.999645	290.875	-0.0945542	0.620655	0.999961	266.38	-0.0301204	0.842683	0.999971	469.371	-0.120591	0.323753	0.916218	507.266	-0.176179	0.144006	0.996842	447.621	-0.0287498	0.85946	0.963377
ENSMUSG00000023048	Prr13	6.47522	6.55788	6.6467	6.48602	6.54801	6.52059	6.42067	6.53763	6.43722	6.52946	6.51962	6.30975	6.35267	6.28867	6.18401	6.20781	6.39898	6.20056	7.25339	7.28034	7.20552	7.40613	7.37581	7.29614	7.4926	7.35372	7.40345	7.54267	7.38788	7.42151	7.39402	7.41231	7.3744	7.51514	6.55993	6.5182	6.46517	6.45294	6.32067	6.2636	7.24642	7.35936	7.41659	7.45069	7.40317	7.44477	92.7642	-0.102607	0.658435	0.999645	87.2319	0.00460219	0.985982	0.999961	78.3322	-0.0114246	0.963755	0.999971	158.922	0.29624	0.0708289	0.695683	173.311	0.0819451	0.637607	0.996842	172.171	0.116376	0.610147	0.865331
ENSMUSG00000023050	Map3k12	8.91608	8.74546	8.91762	8.93022	8.85125	8.82941	8.57251	8.4565	8.53264	8.50364	8.35538	8.31686	8.32333	8.49038	8.45777	8.50258	8.53612	8.57553	9.20906	9.18084	9.21585	9.31577	9.21336	9.27648	9.46069	9.35096	9.40665	9.40356	9.38904	9.32277	9.33293	9.27085	9.32242	9.33183	8.85972	8.87029	8.52055	8.39196	8.40686	8.49882	9.20192	9.26854	9.4061	9.37179	9.30189	9.32713	468.251	0.00782987	0.956345	0.999645	351.997	-0.208559	0.258707	0.999961	357.661	0.185878	0.177271	0.999971	603.465	0.113421	0.276956	0.89743	671.001	-0.060372	0.60701	0.996842	636.743	0.0409702	0.769108	0.937383
ENSMUSG00000023051	Tarbp2	NA	NA	NA	NA	NA	NA	2.68387	2.60594	2.60728	2.60908	2.73769	2.70085	2.49608	2.52909	2.58808	2.50015	2.52382	2.50455	3.22488	3.26502	3.24575	3.22565	3.25585	3.2224	3.3896	3.36894	3.38984	3.39311	3.36241	3.41779	3.55735	3.55864	3.55584	3.56013	NA	NA	2.63236	2.68254	2.51258	2.53735	3.24522	3.23463	3.38279	3.39111	3.55799	3.55799	NA	NA	NA	NA	6.58828	0.628236	0.427222	0.999961	5.66711	-0.752282	0.360496	0.999971	9.44631	-0.22838	0.698873	NA	10.5312	0.13136	0.81177	NA	11.7832	-0.000121502	0.999871	NA
ENSMUSG00000023055	Calcoco1	7.54756	7.44257	7.40701	7.43093	7.42487	7.5725	7.32581	7.44258	7.34898	7.51554	7.44905	7.22816	7.43415	7.25033	7.43435	7.24162	7.38526	7.41283	8.10506	8.09559	8.12326	8.06902	7.89067	7.9954	8.14567	8.05223	8.3926	8.12723	8.25869	8.03016	8.19184	8.25763	8.24076	8.2651	7.46571	7.4761	7.37245	7.39758	7.34224	7.35374	8.10797	7.98503	8.19684	8.13869	8.22473	8.25293	177.213	0.0293022	0.87496	0.999645	166.794	0.0812173	0.71438	0.999961	166.058	-0.0557349	0.766445	0.999971	265.82	-0.261572	0.0598971	0.664397	290.382	-0.128202	0.480186	0.996842	302.308	0.059367	0.737532	0.925141
ENSMUSG00000023066	Rttn	3.03001	2.96666	2.96682	3.04747	2.94605	2.8911	2.57575	2.48996	2.51329	2.51308	2.51779	2.44994	2.97189	2.98917	3.02847	2.98574	2.9541	2.98001	3.68829	3.68163	3.63332	3.66209	3.6942	3.66109	3.61083	3.59486	3.58027	3.62313	3.53563	3.59918	3.77611	3.78114	3.78765	3.76168	2.98783	2.96154	2.52634	2.49361	2.98053	2.98944	3.66775	3.67246	3.59532	3.58598	3.77862	3.77466	8.91445	-0.409658	0.594345	0.999645	5.30161	-0.441495	0.604444	0.999961	7.83352	-0.442842	0.512588	0.999971	12.861	0.0816071	0.873876	NA	12.1131	-0.125673	0.812445	0.996842	13.7177	-0.068961	0.922029	NA
ENSMUSG00000023067	Cdkn1a	5.63571	5.59725	5.63111	5.57687	5.49406	5.59012	5.5814	5.55762	5.70337	5.54902	5.51019	6.12845	5.59116	5.6203	5.66654	5.59656	5.57871	5.63175	5.9382	6.14322	6.15392	6.08562	6.10815	5.96808	6.18062	6.29323	6.06339	6.12877	6.0641	6.0987	5.8831	5.9511	5.94429	5.90875	5.62135	5.55368	5.61413	5.72922	5.60573	5.61394	6.07845	6.05395	6.17908	6.09719	5.9171	5.92652	48.1511	-0.262474	0.381685	0.999645	56.6844	0.411626	0.300881	0.999961	48.9332	-0.104756	0.708126	0.999971	67.5772	-0.115878	0.669359	NA	70.9442	-0.312282	0.207768	0.996842	60.7815	0.0487816	0.889228	NA
ENSMUSG00000023068	Nus1	6.56786	6.65039	6.66711	6.69619	6.62165	6.59742	6.11948	6.11354	6.30022	6.23689	6.32072	6.42899	6.34357	6.36074	6.25809	6.28803	6.33969	6.28715	7.05197	6.93707	6.98672	6.91441	6.94655	7.00325	7.13617	7.09007	6.98892	7.02629	7.1269	7.06332	6.93507	6.92817	6.94671	6.90601	6.62845	6.63842	6.17775	6.32887	6.35215	6.29527	6.99192	6.95473	7.07172	7.07217	6.93162	6.92636	100.315	0.0121882	0.956155	0.999645	78.2232	0.35155	0.202507	0.999961	79.681	-0.0538245	0.813588	0.999971	125.671	-0.105253	0.559611	0.972622	134.72	-0.00189404	0.991838	0.999368	121.857	-0.0160807	0.949211	0.989424
ENSMUSG00000023072	Cep89	5.41366	5.38784	5.43224	5.60328	5.46507	5.45001	5.17552	5.30953	5.21786	5.26475	5.15712	5.13541	5.30348	5.26377	5.20248	5.26704	5.26194	5.28846	5.84311	5.79833	5.73094	5.83189	5.74146	5.84342	5.75724	5.86405	5.813	5.8277	5.79169	5.826	6.00068	5.92102	6.02632	5.96221	5.41125	5.50612	5.2343	5.18576	5.28362	5.24382	5.79079	5.80559	5.81143	5.81513	5.96085	5.99427	46.1224	0.36282	0.252882	0.999645	36.6779	-0.152232	0.665644	0.999961	38.7278	0.080731	0.797182	0.999971	56.1112	0.0749739	0.77517	NA	56.3937	0.0132706	0.958389	0.996842	62.883	0.163474	0.640635	NA
ENSMUSG00000023074	Mospd1	4.01263	3.97543	3.96822	4.00292	3.96674	3.97083	3.82172	3.73639	3.82292	3.75511	3.77094	3.78286	3.92047	3.93538	3.85765	3.84212	3.83917	3.80254	4.8312	4.81847	4.87187	4.85073	4.94212	4.85557	4.92422	4.86751	4.91277	4.87164	4.8077	4.87055	4.81943	4.84595	4.81102	4.75474	3.98543	3.98016	3.79368	3.76964	3.92792	3.84631	4.84052	4.88281	4.9015	4.84996	4.83269	4.78288	16.0631	-0.0613511	0.901145	0.999645	13.8481	-0.168557	0.749492	0.999961	14.7648	-0.840896	0.0978551	0.999971	28.9399	0.34021	0.33306	NA	29.4814	-0.345137	0.31046	0.996842	28.2712	-0.467384	0.355557	NA
ENSMUSG00000023075	Akirin1	6.27867	6.35542	6.33016	6.32331	6.38253	6.25543	6.27217	6.31008	6.3913	6.38057	6.31333	6.43764	6.12114	6.33406	6.35233	6.2557	6.36845	6.25851	6.94376	6.92205	6.90506	6.8439	6.91147	6.89178	7.23139	7.28849	7.26888	7.16854	7.22542	7.26329	7.17088	7.25598	7.25386	7.10985	6.32142	6.32042	6.32452	6.37718	6.2276	6.3255	6.92362	6.88238	7.26292	7.21908	7.21343	7.18185	80.1249	-0.00129708	0.995743	0.999645	82.4692	0.113728	0.659512	0.999961	77.3849	0.0539636	0.832046	0.999971	119.683	-0.118389	0.507419	0.963807	151.566	-0.110258	0.519037	0.996842	147.472	-0.0839085	0.734978	0.924105
ENSMUSG00000023079	Gtf2ird1	5.65065	5.65345	5.56151	5.56193	5.63418	5.63899	5.46904	5.50562	5.43035	5.51637	5.3755	5.34676	5.47143	5.5138	5.54899	5.46104	5.55841	5.6034	6.34694	6.32918	6.37495	6.32736	6.34837	6.39996	6.41474	6.36726	6.39754	6.4173	6.31399	6.38249	6.50692	6.4634	6.55457	6.60217	5.62187	5.6117	5.46834	5.41288	5.49262	5.52281	6.35036	6.35856	6.39318	6.37126	6.48516	6.57837	48.3112	-0.0295135	0.921668	0.999645	42.9534	-0.151724	0.64674	0.999961	46.2262	0.122336	0.681762	0.999971	81.5842	0.033457	0.874102	NA	83.5444	-0.0723112	0.736989	0.996842	92.507	0.356137	0.217149	NA
ENSMUSG00000023087	Noct	8.5995	8.59149	8.60189	8.60472	8.50862	8.68269	8.42664	8.32662	8.41683	8.4751	8.3403	8.42933	8.27252	8.33501	8.39668	8.30263	8.304	8.4003	8.90096	8.80524	9.00277	8.92095	8.87262	8.78782	9.19321	9.17686	9.24215	9.14925	9.16676	9.18149	9.13537	9.28621	9.09698	9.19194	8.59762	8.59867	8.39003	8.41491	8.30377	8.33444	8.90299	8.86046	9.20407	9.16583	9.21079	9.14446	388.111	0.00557517	0.969334	0.999645	339.07	0.0421725	0.815354	0.999961	323.155	-0.00492846	0.971694	0.999971	473.056	-0.0855732	0.490618	0.95979	582.365	-0.0688	0.55204	0.996842	581.224	-0.115713	0.452263	0.782386
ENSMUSG00000023088	Abcc1	6.11104	6.04272	5.97884	6.08846	6.05733	6.08353	6.05184	6.18348	6.03274	6.03039	6.07835	6.06445	5.60818	5.70784	5.65889	5.69644	5.6764	5.72949	6.78661	6.77289	6.75751	6.71274	6.7312	6.68407	6.92865	6.71818	6.91086	6.8983	6.78874	6.81605	6.69806	6.66291	6.64482	6.7178	6.0442	6.07644	6.08935	6.05773	5.65801	5.67725	6.77234	6.70934	6.85256	6.83436	6.68049	6.68131	67.056	0.0893504	0.731637	0.999645	67.4449	-0.0884857	0.748368	0.999961	50.8864	0.157884	0.570571	0.999971	107.216	-0.200858	0.280053	0.89966	115.33	-0.0604471	0.770974	0.996842	102.677	0.00294562	0.991476	0.999806
ENSMUSG00000023089	Ndufa5	8.54962	8.51765	8.71078	8.57106	8.57702	8.70817	8.64649	8.17212	8.43871	8.52049	8.44377	8.26139	8.72142	8.49417	8.39315	8.53807	8.3865	8.51874	9.20544	9.11255	9.15525	9.18614	8.99265	9.106	9.27137	9.21833	9.21849	9.23304	9.27339	9.22374	9.33229	9.31535	9.33198	9.29733	8.59268	8.61875	8.41911	8.40855	8.6078	8.43924	9.15775	9.09493	9.23606	9.24339	9.32382	9.31466	390.507	0.0518212	0.734109	0.999645	344.465	-0.030644	0.892284	0.999961	367.771	-0.0969874	0.539266	0.999971	560.704	-0.108768	0.348793	0.923655	604.656	0.0129347	0.910597	0.996842	638.85	-0.0154049	0.911379	0.978261
ENSMUSG00000023092	Fhl1	7.15475	7.2427	7.09782	7.13747	7.11971	7.28694	7.23962	7.13835	7.22892	7.16784	7.23433	7.1788	7.02112	6.86209	6.99916	6.95071	7.04588	7.06296	7.55538	7.66034	7.65854	7.60297	7.59183	7.64668	7.76107	7.86269	7.82103	7.74766	7.87624	7.83351	7.82139	7.83006	7.98366	8.02597	7.16509	7.18137	7.2023	7.19366	6.9416	6.99858	7.62475	7.61383	7.81493	7.81913	7.82573	8.00481	144.119	0.0435524	0.828808	0.999645	146.834	-0.014746	0.944974	0.999961	128.31	0.150138	0.445099	0.999971	196.615	-0.0282456	0.850574	0.989004	225.92	0.0112047	0.942198	0.996842	242.363	0.411572	0.0318263	0.251896
ENSMUSG00000023094	Msrb2	5.6413	5.56027	5.69779	5.79966	5.62949	5.58851	5.57173	5.69684	5.52041	5.52644	5.49768	5.515	5.60703	5.45625	5.50695	5.49704	5.56173	5.4915	6.44624	6.51373	6.48979	6.50701	6.48661	6.44708	6.47295	6.64925	6.53655	6.49407	6.62015	6.44264	6.58654	6.59758	6.61336	6.65433	5.63312	5.67256	5.59632	5.51304	5.53164	5.5219	6.48325	6.48023	6.55292	6.51895	6.59206	6.63385	52.7386	0.128536	0.681298	0.999645	47.0038	-0.26127	0.409351	0.999961	46.7524	-0.0199284	0.946724	0.999971	89.5847	-0.0147151	0.942215	NA	93.2089	-0.10253	0.648979	0.996842	97.8826	0.154641	0.578583	0.851585
ENSMUSG00000023104	Rfc2	7.10646	7.26225	7.21669	7.25325	7.08749	7.21117	6.8939	7.16374	6.96863	7.02404	7.06206	7.25249	6.96874	6.88652	6.87407	6.87872	6.94376	6.83292	7.67401	7.73511	7.54756	7.65099	7.53897	7.63696	7.82501	7.64243	7.78713	7.77282	7.66528	7.73813	7.77743	7.80364	7.72033	7.81991	7.19513	7.18397	7.00876	7.11286	6.92763	6.89885	7.65223	7.60897	7.75152	7.72541	7.79053	7.77012	147.276	-0.037371	0.851813	0.999645	136.06	0.189112	0.436805	0.999961	119.838	-0.0543993	0.779837	0.999971	199.432	-0.103056	0.520441	0.969204	214.172	-0.0637141	0.696426	0.996842	220.256	-0.0461569	0.819468	0.952325
ENSMUSG00000023106	Denr	7.4604	7.44732	7.58544	7.42111	7.64484	7.65611	7.52821	7.2543	7.22619	7.52624	7.50944	7.15622	7.84667	7.55587	7.4517	7.42638	7.5196	7.36437	8.08062	8.10945	8.13481	8.27488	8.1526	8.21233	8.38852	8.25091	8.29381	8.19448	8.315	8.24592	8.20957	8.08093	8.04984	8.02473	7.49772	7.57402	7.33623	7.3973	7.70127	7.46589	8.1083	8.21327	8.31108	8.2518	8.14525	8.03728	185.267	0.186338	0.324498	0.999645	165.703	0.142421	0.572943	0.999961	189.276	-0.394468	0.0508255	0.999971	287.088	0.214599	0.103044	0.742525	311.773	-0.120255	0.401486	0.996842	273.749	-0.240194	0.20234	0.586154
ENSMUSG00000023110	Prmt5	7.55416	7.51897	7.3249	7.37534	7.53021	7.46957	7.31696	7.36483	7.41393	7.29773	7.40055	7.35412	7.46778	7.40662	7.42147	7.34137	7.51374	7.34963	8.16776	8.10927	8.15209	8.1127	8.2051	8.04717	8.11785	8.28815	8.1445	8.19411	8.22299	8.14452	8.19698	8.14394	8.24713	8.21313	7.46601	7.45838	7.36524	7.3508	7.4372	7.42553	8.14304	8.12166	8.1835	8.18721	8.17046	8.23013	175.679	-0.0126062	0.948155	0.999645	164.254	-0.0266418	0.898132	0.999961	171.774	-0.0595248	0.733488	0.999971	281.079	-0.042504	0.754525	0.984688	291.69	0.0050518	0.972636	0.996842	294.095	0.124842	0.484696	0.801452
ENSMUSG00000023118	Sympk	8.58862	8.47713	8.48199	8.44743	8.59636	8.48779	8.20565	8.57955	8.24251	8.26292	8.2547	8.31421	8.42437	8.46794	8.54321	8.36613	8.36413	8.49866	8.99918	9.21348	9.07149	9.2649	9.31177	9.19773	9.16838	9.24294	9.15213	9.3452	9.31327	9.24329	9.2563	9.06586	9.39031	9.42965	8.51592	8.51053	8.34257	8.27728	8.44616	8.42449	9.09471	9.25813	9.18782	9.30059	9.16108	9.40998	365.103	0.000568738	0.996949	0.999645	320.353	-0.139889	0.506302	0.999961	349.112	-0.125745	0.363565	0.999971	582.315	0.278954	0.0195115	0.45317	607.993	0.201395	0.0923058	0.996842	629.456	0.413815	0.0072381	0.114619
ENSMUSG00000023143	Nagpa	2.64234	2.66014	2.69156	2.74061	2.68353	2.67742	2.4205	2.37579	2.35687	2.34925	2.38465	2.44446	2.36775	2.36362	2.40653	2.40692	2.34852	2.36202	3.24446	3.3084	3.28671	3.27891	3.2585	3.28607	3.47643	3.42197	3.45196	3.45582	3.47282	3.49846	3.01529	2.98406	2.98986	3.00725	2.66468	2.70052	2.38438	2.39279	2.36569	2.38732	3.27986	3.2745	3.45012	3.4757	2.99967	2.99855	7.24375	0.659416	0.387414	0.999645	5.65753	0.0911107	0.913099	0.999961	5.10298	-0.176849	0.835884	0.999971	9.70193	-0.118557	0.841719	NA	11.067	0.38501	0.479046	0.996842	7.96285	-0.0394659	0.96618	NA
ENSMUSG00000023147	Wrb	6.53782	6.62776	6.58906	6.59809	6.57832	6.56327	6.27225	6.06578	6.1775	6.24477	6.28193	6.15253	6.28197	6.24693	6.24453	6.27214	6.1947	6.13271	7.06154	7.03082	7.0668	7.12868	7.15712	7.07143	7.38473	7.15924	7.47477	7.25236	7.173	7.35787	7.19764	7.2436	7.11693	7.11082	6.58488	6.57989	6.17184	6.22641	6.26445	6.23712	7.05306	7.11907	7.33958	7.26108	7.22062	7.11387	96.0929	-0.0197986	0.928872	0.999645	73.3228	0.144288	0.599113	0.999961	75.2113	-0.170944	0.471215	0.999971	136.113	0.183875	0.281533	0.901231	159.449	-0.209063	0.307965	0.996842	144.567	-0.311857	0.184409	0.562859
ENSMUSG00000023150	Ivns1abp	8.75331	8.87704	9.07742	8.97696	8.93457	8.87202	8.53937	7.7849	8.62511	8.63741	8.29792	8.54807	8.74833	9.05551	8.65499	8.74411	8.60198	8.55044	9.07551	8.96048	8.95832	9.28065	9.19697	9.10334	9.60807	9.53041	9.3994	9.34314	9.36815	9.40602	9.3552	9.52925	9.34086	9.15115	8.90259	8.92785	8.31646	8.49447	8.90192	8.66703	8.9981	9.19365	9.51263	9.37244	9.44223	9.246	486.338	0.0279536	0.857845	0.999645	355.016	0.217624	0.464789	0.999961	428.462	-0.337312	0.0440768	0.999971	551.83	0.342291	0.00374649	0.235105	699.289	-0.250525	0.0456189	0.947001	656.774	-0.326545	0.043133	0.294004
ENSMUSG00000023156	Rpp14	6.11049	6.19624	6.1641	5.91952	6.12858	6.25486	5.94461	6.14418	6.07424	6.15484	6.15967	6.07787	6.24289	6.04978	6.07167	6.14995	6.05389	6.09399	6.99463	7.00466	6.94619	7.01226	6.95288	6.92033	6.94648	6.8374	6.95102	6.90645	6.93946	6.93669	6.92032	6.91013	6.94279	6.91969	6.15694	6.10099	6.05434	6.13079	6.14633	6.09184	6.98182	6.96182	6.91163	6.92753	6.91522	6.93124	67.9883	-0.127829	0.66949	0.999645	68.3247	0.200755	0.471916	0.999961	70.1786	-0.0631356	0.805354	0.999971	126.088	-0.0599819	0.734911	0.984688	121.201	0.0401887	0.830139	0.996842	121.303	0.051748	0.83752	0.957127
ENSMUSG00000023169	Slc38a1	8.83672	8.94388	8.82975	8.95084	8.998	8.7433	8.76111	8.63266	8.66675	8.65684	8.71649	8.88769	8.50581	8.72609	8.63932	8.60026	8.66295	8.51165	9.43298	9.34067	9.39183	9.40897	9.46581	9.36016	9.72562	9.6041	9.76571	9.68739	9.73065	9.65143	9.50338	9.63346	9.52347	9.47822	8.87012	8.89738	8.68684	8.75368	8.61595	8.63418	9.38849	9.41165	9.69847	9.68982	9.56842	9.50084	474.919	0.0440076	0.771468	0.999645	424.626	0.104241	0.568446	0.999961	390.443	-0.067489	0.634518	0.999971	676.279	0.0387308	0.709689	0.984688	829.585	-0.0171063	0.885092	0.996842	743.433	-0.111739	0.424682	0.7667
ENSMUSG00000023170	Gps2	6.10617	6.08684	6.06357	5.98139	6.04301	5.95133	5.73573	5.76418	5.88266	5.98728	5.87097	5.96144	5.72356	5.75878	5.65927	5.74778	5.79058	5.8218	6.22118	6.25868	6.24515	6.2319	6.22901	6.28998	6.45991	6.45303	6.5507	6.49533	6.46755	6.4647	6.56145	6.52817	6.61324	6.65525	6.08553	5.99191	5.79419	5.9399	5.74117	5.73254	6.24167	6.25029	6.48788	6.47586	6.54481	6.63424	65.2338	-0.294376	0.261402	0.999645	59.3625	0.392984	0.180317	0.999961	53.9288	0.277654	0.309895	0.999971	75.7913	0.0376367	0.862607	NA	89.5078	-0.0397082	0.849302	0.996842	96.279	0.333165	0.23782	0.62635
ENSMUSG00000023175	Bsg	11.153	11.0328	11.1254	10.7703	10.9968	11.1847	11.0146	11.1496	10.9363	10.9892	11.1062	11.0349	10.8695	10.6802	10.8318	10.8707	10.7514	10.7719	11.7406	11.6056	11.7803	11.6386	11.6665	11.569	11.8383	11.6732	11.8833	11.9104	11.8428	11.7176	11.7396	11.9454	11.8067	11.8884	11.1037	10.9839	11.0335	11.0434	10.7748	10.818	11.7088	11.6247	11.7982	11.8236	11.8425	11.8475	2124.74	-0.148301	0.300239	0.999645	2108.54	0.011515	0.942331	0.999961	1782	0.00749981	0.945453	0.999971	3259.08	-0.126223	0.168735	0.836902	3605.96	0.038684	0.748533	0.996842	3688.71	0.00218545	0.985659	0.998239
ENSMUSG00000023186	Vwa5a	6.38569	6.3067	6.47866	6.45404	6.41805	6.40169	6.28846	6.24334	6.28703	6.20605	6.16159	6.37768	6.30347	6.22995	6.15408	6.2459	6.22177	6.15583	7.01953	6.95808	6.87005	6.90727	6.89471	7.12888	7.32244	7.36125	7.27904	7.21607	7.07461	7.33207	7.2945	7.33878	7.41224	7.34638	6.39035	6.42459	6.27294	6.24844	6.26671	6.20725	6.94922	6.97696	7.32091	7.20758	7.31664	7.37931	85.9049	0.0879119	0.713321	0.999645	77.9282	-0.0820398	0.759523	0.999961	74.9695	-0.0604041	0.801058	0.999971	125.427	0.0978096	0.635335	0.981294	155.092	-0.275902	0.144813	0.996842	163.028	0.174645	0.439662	0.775396
ENSMUSG00000023191	P3h3	NA	NA	NA	NA	NA	NA	1.97606	1.94744	1.98747	1.91691	1.93219	1.94681	NA	NA	NA	NA	NA	NA	NA	NA	NA	NA	NA	NA	2.43658	2.4344	2.45482	2.44695	2.45161	2.45008	2.50027	2.51512	2.53808	2.51679	NA	NA	1.97032	1.93197	NA	NA	NA	NA	2.44193	2.44954	2.5077	2.52744	NA	NA	NA	NA	3.92365	-0.790451	0.412008	0.999961	NA	NA	NA	NA	NA	NA	NA	NA	5.4585	0.22259	0.766285	NA	5.69685	0.861639	0.43933	NA
ENSMUSG00000023192	Grm2	8.89945	8.69984	8.56549	8.92522	8.64903	8.65639	8.49634	8.79516	8.41109	8.52623	8.6515	8.46281	8.17234	8.12974	8.36441	8.30934	8.19387	8.3043	9.08263	9.14594	9.43246	9.10459	9.27501	8.95856	9.10774	8.91384	9.24398	9.26206	8.94443	8.95248	8.89666	8.91039	8.81203	8.91123	8.72159	8.74354	8.56753	8.54685	8.15104	8.28921	9.22034	9.11272	9.08852	9.05299	8.90353	8.86163	431.46	0.0169054	0.923058	0.999645	379.397	-0.0468442	0.823309	0.999961	304.552	0.0812689	0.598245	0.999971	581.174	-0.189439	0.425365	0.952525	543.999	-0.0598645	0.730331	0.996842	472.643	-0.0745434	0.630173	0.877371
ENSMUSG00000023206	Il15ra	2.0833	2.03364	2.04185	2.02164	2.0674	2.03798	2.60656	2.56286	2.56714	2.53492	2.63596	2.63751	2.49428	2.50075	2.47195	2.48169	2.44385	2.45758	3.4587	3.43632	3.42883	3.43149	3.38746	3.42251	3.51426	3.4433	3.48225	3.53416	3.5257	3.47156	2.95988	2.98548	2.93445	2.91014	2.05293	2.04234	2.57885	2.6028	2.49752	2.46583	3.44129	3.41382	3.47994	3.51047	2.97268	2.9223	3.80905	-0.306451	0.763583	0.999645	6.36058	0.303732	0.700304	0.999961	5.55689	-0.726823	0.368175	0.999971	10.9119	-0.529686	0.340905	NA	11.2124	0.456982	0.409208	0.996842	7.96203	-1.64694	0.0940847	NA
ENSMUSG00000023224	Serping1	NA	NA	NA	NA	NA	NA	2.2791	2.30415	2.30691	2.31837	2.29008	2.37067	2.05353	2.0441	2.07989	2.09166	2.09526	2.05337	2.90999	2.87078	2.86951	2.86841	2.89923	2.90905	3.29304	3.34795	3.29514	3.41033	3.34755	3.37867	4.09384	4.05351	4.12216	4.14319	NA	NA	2.29672	2.32638	2.04881	2.08894	2.88343	2.89223	3.31204	3.37885	4.07367	4.13267	NA	NA	NA	NA	5.40889	0.431589	0.610567	0.999961	4.14931	0.751785	0.426851	0.999971	7.34183	0.24899	0.714024	NA	10.2714	1.14306	0.0539928	NA	17.0434	0.89739	0.173798	NA
ENSMUSG00000023232	Serinc2	3.30075	3.32446	3.28072	3.22245	3.28639	3.27848	3.03747	3.13664	3.16328	2.99244	3.08556	3.2349	3.60798	3.68025	3.67313	3.60464	3.66522	3.69345	3.95095	3.96742	3.98587	3.99216	3.95752	3.94688	4.39073	4.45348	4.49187	4.44281	4.64094	4.46561	4.41135	4.4551	4.47862	4.49292	3.30198	3.26244	3.11246	3.1043	3.64411	3.64767	3.96808	3.96552	4.44536	4.51645	4.43322	4.48577	8.96726	-0.529383	0.43657	0.999645	9.82476	-0.0666256	0.925523	0.999961	12.484	-0.00560936	0.992001	0.999971	15.7312	-0.0431591	0.92492	NA	22.5823	0.609135	0.161603	0.996842	22.0202	0.634125	0.26796	NA
ENSMUSG00000023235	Ccl25	3.28912	3.326	3.30252	3.29197	3.31673	3.30808	3.36146	3.37457	3.42018	3.34802	3.39392	3.37962	3.1632	3.17587	3.14892	3.17051	3.14617	3.11752	3.92633	3.88072	3.93565	3.95198	3.93051	3.91847	4.10723	4.05065	4.03729	4.09064	4.07261	4.04889	4.2644	4.33356	4.30485	4.32094	3.30588	3.3056	3.3854	3.37385	3.16953	3.1552	3.91423	3.93365	4.06506	4.07071	4.29898	4.31289	9.70017	0.00330619	0.995767	0.999645	10.4666	-0.0955032	0.873143	0.999961	8.82453	-0.294499	0.643174	0.999971	15.2163	0.262609	0.577697	NA	16.7123	0.0557298	0.900035	0.996842	19.9395	0.176082	0.771903	NA
ENSMUSG00000023236	Scg5	10.7824	10.8751	10.8975	10.6727	10.9718	10.8185	10.8189	10.6379	10.617	10.8565	10.8943	10.8113	10.5189	10.7042	10.5482	10.7263	10.6587	10.5453	11.5065	11.361	11.4377	11.4613	11.3816	11.454	11.6995	11.5452	11.73	11.6484	11.6568	11.6285	11.4197	11.6345	11.4959	11.4738	10.8517	10.821	10.6913	10.854	10.6115	10.6444	11.4351	11.4323	11.6582	11.6446	11.5271	11.4848	1833.41	-0.0296059	0.81901	0.999645	1759	0.247861	0.120039	0.999961	1574.05	0.0744599	0.51741	0.999971	2769.28	-0.00585526	0.946928	0.992701	3222.17	-0.0260521	0.808675	0.996842	2916.78	-0.0658267	0.591992	0.857704
ENSMUSG00000023249	Parp3	3.07099	3.09105	3.09815	3.16779	3.06269	3.11143	2.79097	2.75341	2.72725	2.73584	2.69477	2.74364	2.87802	2.84837	2.90722	2.86604	2.86085	2.96407	3.49071	3.52318	3.47609	3.54582	3.49144	3.48708	3.41116	3.38365	3.42236	3.36547	3.39983	3.37542	3.65698	3.62662	3.69649	3.71994	3.08673	3.11397	2.75721	2.72475	2.86319	2.87804	3.49666	3.50811	3.40573	3.38024	3.6418	3.70822	9.50144	0.380652	0.570968	0.999645	6.76204	-0.41169	0.578256	0.999961	7.64188	0.400395	0.585944	0.999971	11.6464	0.20866	0.703223	NA	10.5086	-0.404981	0.462378	NA	12.6392	1.38511	0.0775074	NA
ENSMUSG00000023259	Slc26a6	2.72295	2.71963	2.7008	2.76688	2.73367	2.77168	2.2317	2.2376	2.25817	2.26988	2.27693	2.28265	NA	NA	NA	NA	NA	NA	2.70691	2.73166	2.7384	2.73936	2.70447	2.74363	2.767	2.76813	2.72242	2.76085	2.75657	2.80577	2.76161	2.7605	2.77533	2.74837	2.71446	2.75741	2.24249	2.27649	NA	NA	2.72565	2.72915	2.75252	2.7744	2.76106	2.76185	7.02229	0.784036	0.29304	0.999645	4.93073	0.546369	0.52542	0.999961	NA	NA	NA	NA	6.6111	0.103299	0.884807	NA	6.85784	0.518141	0.461687	NA	6.76641	0.0320485	0.974483	NA
ENSMUSG00000023262	Acy1	4.97937	4.98216	4.96176	4.90634	5.00447	5.01428	4.66278	4.66478	4.573	4.74666	4.68151	4.61893	4.79343	4.91865	4.82255	4.77401	4.93109	4.93881	5.63457	5.68702	5.59966	5.63262	5.63422	5.59746	5.80798	5.89137	5.88462	5.88336	5.85763	5.81802	5.65041	5.75767	5.72289	5.67474	4.97443	4.97503	4.63352	4.68237	4.85604	4.84255	5.64042	5.62143	5.86132	5.853	5.70404	5.69881	30.5772	0.0291317	0.937014	0.999645	24.9124	0.226493	0.580516	0.999961	29.1449	0.218911	0.581178	0.999971	49.8813	-0.100306	0.706417	NA	58.0416	-0.0324066	0.897259	0.996842	52.4005	-0.033078	0.931708	NA
ENSMUSG00000023266	Frs3	4.17744	4.1071	4.11243	4.15196	4.04995	4.11192	4.44827	4.33661	4.38886	4.43734	4.43029	4.51208	4.01055	4.05112	3.95784	4.00767	4.0388	3.98682	4.90839	5.00896	5.01668	4.98936	4.99065	4.93223	5.10718	5.12324	5.19657	5.13633	5.13139	5.11512	4.96632	4.97093	4.97762	5.04951	4.13232	4.10461	4.39125	4.4599	4.03083	4.00144	4.97801	4.97075	5.14233	5.12761	4.96862	5.01356	17.8685	-0.245593	0.613701	0.999645	22.1294	0.306679	0.481826	0.999961	16.0311	0.0337564	0.944423	0.999971	31.5412	-0.0646882	0.850597	NA	35.2176	-0.0867205	0.781209	0.996842	31.8307	0.391962	0.413365	NA
ENSMUSG00000023272	Creld2	5.49489	5.47729	5.39755	5.40226	5.44644	5.48483	5.66514	5.79058	5.92434	5.81757	5.75494	6.34411	5.42274	5.30742	5.43096	5.23319	5.42432	5.36878	6.10163	6.08229	6.11276	6.08405	6.10421	6.09818	6.24212	6.20729	6.3789	6.3623	6.39413	6.27591	6.38808	6.54057	6.28776	6.3611	5.45658	5.44451	5.79336	5.97221	5.36508	5.36282	6.0989	6.09548	6.2761	6.34411	6.46433	6.32443	43.0567	-0.0416383	0.895162	0.999645	65.043	0.531644	0.156452	0.999961	42.3421	-0.204214	0.536841	0.999971	68.3599	-0.0147097	0.947921	NA	79.6779	0.230871	0.322318	0.996842	85.845	-0.569961	0.0714283	NA
ENSMUSG00000023274	Cd4	3.95308	3.95102	4.01062	3.88328	3.97154	4.10048	3.09771	3.14125	2.95439	3.0759	3.15248	3.06551	3.9314	3.93837	3.9187	3.81613	3.95198	3.98197	4.27369	4.16053	4.18335	4.34036	4.13878	4.11285	4.71972	4.76998	4.8239	4.90988	4.93481	4.74192	4.60031	4.47904	4.44395	4.41912	3.97157	3.9851	3.06445	3.09797	3.93489	3.8956	4.20586	4.19733	4.7712	4.8622	4.53968	4.43154	14.7844	0.152099	0.794479	0.999645	8.30159	0.309373	0.673434	0.999961	15.6254	-0.111644	0.835152	0.999971	19.6457	0.014827	0.986256	NA	28.3728	0.643535	0.0961874	0.996842	22.9065	-1.29259	0.0290808	NA
ENSMUSG00000023277	Twf2	7.96658	7.97331	7.87553	7.8657	7.90006	7.92726	7.83351	7.98703	8.00538	7.93049	7.88754	7.99094	7.58932	7.67781	7.92258	7.69852	7.77037	7.7496	8.53047	8.4901	8.66431	8.47552	8.51007	8.51424	8.68997	8.68493	8.72524	8.65976	8.62521	8.66446	8.58133	8.62186	8.60437	8.66002	7.93847	7.89767	7.94197	7.93632	7.63356	7.79716	8.56162	8.49995	8.70005	8.64981	8.60159	8.6322	241.308	-0.073461	0.647981	0.999645	246.452	-0.0202092	0.917277	0.999961	213.887	-0.00386557	0.982877	0.999971	370.191	-0.125741	0.319811	0.913984	409	-0.0954493	0.443326	0.996842	392.813	0.0594251	0.713536	0.916706
ENSMUSG00000023284	Zfp605	5.49483	5.46578	5.54107	5.28501	5.35075	5.47322	5.2259	4.99426	5.16708	5.28947	5.2059	5.28722	5.29739	5.33286	5.19484	5.32433	5.24505	5.32311	5.9215	5.88289	5.89063	5.95022	5.87018	5.90862	5.96505	5.87473	5.91136	5.94092	5.9468	5.96544	5.8065	5.70518	5.81339	5.71317	5.50056	5.36966	5.12908	5.26086	5.31513	5.25474	5.89834	5.90967	5.91705	5.95105	5.75584	5.76328	41.9304	-0.512891	0.139341	0.999645	37.5196	0.432767	0.232331	0.999961	39.0184	0.103685	0.748968	0.999971	60.1456	0.0505653	0.835093	NA	61.1884	0.131259	0.590064	0.996842	54.1525	0.0398454	0.918189	NA
ENSMUSG00000023286	Ube2j2	5.26335	5.31955	5.32423	5.17457	5.29452	5.31205	5.20457	5.18731	5.23857	5.14629	5.19484	4.9392	5.03359	5.17233	5.0902	5.22614	5.11418	5.11226	5.98149	5.96727	5.99739	5.9447	6.01502	5.97461	5.94743	6.00126	6.03775	6.1442	6.10463	6.08065	5.92178	5.92199	5.99694	6.01563	5.30237	5.26038	5.21015	5.09344	5.10296	5.14351	5.98205	5.97811	5.99548	6.10983	5.92188	6.00628	37.7044	-0.156327	0.650432	0.999645	34.479	-0.361209	0.348527	0.999961	34.2165	0.269151	0.444827	0.999971	62.9594	-0.0147598	0.950172	NA	66.7013	0.436537	0.0655367	0.991812	62.3772	0.427383	0.21121	NA
ENSMUSG00000023307	2005-03-01	7.46022	7.57099	7.57188	7.34278	7.66003	7.60611	7.53453	7.26934	7.54312	7.48718	7.46587	7.37659	7.46593	7.56518	7.43289	7.50994	7.54585	7.38149	8.34697	8.36298	8.36379	8.37317	8.36195	8.27765	8.47535	8.44615	8.36666	8.377	8.44978	8.4152	8.24565	8.34906	8.3105	8.37823	7.53437	7.53631	7.44899	7.44321	7.51556	7.49623	8.35792	8.33759	8.42939	8.41399	8.29736	8.34436	184.278	0.0436943	0.825644	0.999645	174.86	-0.0129683	0.953558	0.999961	178.984	-0.0217233	0.90062	0.999971	326.214	-0.0423644	0.732802	0.984688	343.167	-0.0319105	0.812778	0.996842	320.372	0.0964999	0.587725	0.85571
ENSMUSG00000023328	Ache	7.56927	7.37132	7.47927	7.62646	7.32584	7.44784	7.01611	7.4252	7.22408	7.20853	7.23732	7.01826	6.88876	6.95127	7.00473	6.93509	7.13822	7.12911	7.86287	7.90592	7.97963	7.85389	7.9935	7.77645	7.92921	7.93264	8.26469	8.07438	8.155	7.92171	8.04941	8.01932	7.98067	8.10261	7.47328	7.46671	7.2218	7.15471	6.92002	7.02601	7.91614	7.87461	8.04218	8.05036	8.03437	8.04164	180.622	-0.0298963	0.882454	0.999645	146.519	-0.136066	0.591072	0.999961	129.466	0.287151	0.156294	0.999971	238.803	-0.0886322	0.564591	0.973693	267.261	0.00327156	0.986366	0.998562	263.2	0.0181207	0.924573	0.982509
ENSMUSG00000023330	Dtwd1	5.95657	5.98987	6.05715	6.12333	5.91209	5.92579	5.76182	5.69664	5.74113	5.7382	5.74726	5.69876	5.91532	5.87789	5.87316	5.86202	5.8525	5.73781	6.35584	6.38681	6.31392	6.31915	6.35519	6.38059	6.40982	6.42823	6.41018	6.42618	6.36156	6.4585	6.48605	6.49679	6.39429	6.37769	6.0012	5.98707	5.7332	5.72807	5.89661	5.86256	6.35219	6.35164	6.41608	6.41541	6.49142	6.38599	65.9308	-0.0656547	0.81474	0.999645	52.8869	-0.00685027	0.981523	0.999961	58.1354	-0.254068	0.339935	0.999971	81.7185	0.00449496	0.983073	NA	85.5537	-0.00221389	0.991665	0.999295	87.3919	-0.417465	0.152149	NA
ENSMUSG00000023345	Poc1a	5.8504	5.81333	5.76877	5.73158	5.69798	5.78864	5.75738	5.89844	5.87784	5.79576	5.974	5.75804	5.40339	5.46464	5.37717	5.47847	5.43755	5.49813	6.44585	6.45555	6.48962	6.44839	6.48407	6.47572	6.46185	6.44907	6.48473	6.52052	6.52726	6.50606	6.25974	6.40291	6.27959	6.29765	5.81083	5.7394	5.84455	5.8426	5.43402	5.43106	6.46368	6.46939	6.46522	6.51795	6.33133	6.28862	54.3125	-0.251669	0.377398	0.999645	57.0979	0.0217705	0.94315	0.999961	43.3058	0.246928	0.410235	0.999971	88.2546	0.0198044	0.921914	NA	90.0335	0.169425	0.407229	0.996842	80.0988	-0.186581	0.55987	NA
ENSMUSG00000023353	Agap3	9.03589	9.04371	8.91886	8.89752	9.01089	8.85515	8.84135	9.15381	8.938	8.91063	8.9973	8.94738	8.76931	8.78305	8.95428	8.81074	8.87097	9.02624	9.62467	9.57338	9.63286	9.51811	9.58804	9.49299	9.74727	9.68435	9.95851	9.83223	9.75977	9.76213	9.7567	9.69643	9.79109	9.75649	8.99949	8.92118	8.97772	8.95177	8.77618	8.87866	9.6103	9.53305	9.79671	9.78471	9.72657	9.77379	498.491	-0.124076	0.377292	0.999645	502.059	-0.0546666	0.770393	0.999961	469.703	0.108162	0.444298	0.999971	761.904	-0.127777	0.199218	0.84647	889.456	-0.029829	0.822415	0.996842	861.391	0.0744085	0.566174	0.846277
ENSMUSG00000023367	Tmem176a	2.25099	2.2798	2.2932	2.32356	2.28238	2.2484	3.28827	3.22236	3.22347	3.19412	3.2471	3.28894	NA	NA	NA	NA	NA	NA	3.1011	3.09408	3.10286	3.03449	3.06208	3.07425	3.63075	3.69605	3.64489	3.7855	3.75975	3.68168	4.5347	4.47124	4.65532	4.61883	2.27466	2.28478	3.2447	3.24338	NA	NA	3.09935	3.05694	3.65723	3.74231	4.50297	4.63707	5.48671	0.229158	0.794992	0.999645	9.83306	-0.0346436	0.956139	0.999961	NA	NA	NA	NA	8.35808	-1.03864	0.108683	NA	13.0511	1.17046	0.0297093	0.852295	23.6638	1.60599	0.00832448	NA
ENSMUSG00000023452	Pisd	NA	NA	NA	NA	NA	NA	NA	NA	NA	NA	NA	NA	1.93113	1.905	1.89606	1.91224	1.89873	1.9358	2.3165	2.35824	2.31721	2.35716	2.33744	2.32303	NA	NA	NA	NA	NA	NA	NA	NA	NA	NA	NA	NA	NA	NA	1.91806	1.90234	2.33065	2.33921	NA	NA	NA	NA	NA	NA	NA	NA	NA	NA	NA	NA	3.91393	0.198435	0.836645	0.999971	5.21919	0.333439	0.684262	NA	NA	NA	NA	NA	NA	NA	NA	NA
ENSMUSG00000023456	Tpi1	11.1289	11.0785	11.1168	10.6531	11.0097	11.1658	11.0723	11.3935	11.1761	11.0283	11.1796	11.074	11.0633	10.8236	10.9875	11.0074	10.9408	11.0804	11.8276	11.7666	11.7758	11.8366	11.7083	11.7161	11.6993	11.7551	11.7564	11.8812	11.8425	11.6989	11.8562	11.863	11.9507	12.0284	11.1081	10.9429	11.214	11.0939	10.9434	10.9786	11.79	11.7537	11.737	11.8076	11.8596	11.9895	2105.11	-0.20162	0.195678	0.999645	2295.22	-0.194184	0.264096	0.999961	2032.42	0.0724911	0.523802	0.999971	3501.15	-0.0520347	0.54179	0.970653	3506.02	0.114983	0.284732	0.996842	3895.2	0.181528	0.0811454	0.395207
ENSMUSG00000023460	Rab12	8.02667	8.03137	8.03794	7.69059	7.95395	8.04485	8.01205	8.08176	7.9846	8.04536	8.04306	8.03834	8.09713	8.01392	7.95214	7.91508	8.03342	8.02304	8.83322	8.7121	8.74512	8.70072	8.70324	8.76167	8.77697	8.7408	8.73066	8.82769	8.83428	8.80166	8.7584	8.78101	8.68394	8.72494	8.03199	7.89646	8.02614	8.04225	8.05553	7.96688	8.76348	8.72188	8.74948	8.82121	8.76971	8.70444	248.384	-0.207414	0.262509	0.999645	262.253	0.0273412	0.88205	0.999961	258.263	-0.0567362	0.707903	0.999971	428.814	-0.0759463	0.515413	0.968494	441.546	0.133813	0.273536	0.996842	427.297	-0.121638	0.436498	0.773044
ENSMUSG00000023473	Celsr3	5.19879	5.08427	5.07151	5.39643	5.01343	5.09026	4.83358	4.89661	5.04596	4.84092	4.86231	4.84163	4.8117	4.79206	4.96442	4.83512	4.85804	4.76687	5.62711	5.75027	5.66103	5.68972	5.80768	5.71549	5.83829	5.74817	5.68515	5.85221	5.74486	5.64005	5.80464	5.95744	5.97928	5.94886	5.11819	5.16671	4.92538	4.84829	4.80188	4.88586	5.67947	5.73763	5.7572	5.74571	5.88104	5.96407	39.351	0.269889	0.517892	0.999645	29.674	-0.306788	0.429077	0.999961	28.7672	-0.23318	0.546034	0.999971	52.4474	0.297715	0.277844	NA	53.9895	-0.0422991	0.883236	0.996842	61.1597	0.415839	0.266639	NA
ENSMUSG00000023484	Prph	NA	NA	NA	NA	NA	NA	NA	NA	NA	NA	NA	NA	NA	NA	NA	NA	NA	NA	1.92745	1.94392	1.94727	1.92205	1.93529	1.94698	1.87701	1.87212	1.86319	1.91277	1.90924	1.88563	2.4973	2.47937	2.51197	2.49588	NA	NA	NA	NA	NA	NA	1.93955	1.93477	1.87077	1.90255	2.48833	2.50393	NA	NA	NA	NA	NA	NA	NA	NA	NA	NA	NA	NA	3.73265	-0.238766	0.796592	NA	3.66825	1.45705	0.133893	NA	5.56109	0.671265	0.548703	NA
ENSMUSG00000023495	Pcbp4	6.08083	6.07651	6.17165	6.10696	6.02394	6.04396	5.86569	6.09086	6.01956	6.07843	6.04705	5.92381	6.12704	5.98356	6.04464	6.02762	5.99973	6.02449	6.67136	6.71534	6.74827	6.64166	6.5944	6.62321	6.74709	6.6865	6.80465	6.79505	6.85672	6.74208	6.63616	6.64641	6.71039	6.77913	6.10966	6.05828	5.99204	6.01643	6.0553	6.024	6.71166	6.61976	6.74608	6.79795	6.64128	6.74476	68.4743	-0.171248	0.507846	0.999645	63.9158	0.0777108	0.790537	0.999961	66.3368	-0.109183	0.663412	0.999971	101.793	-0.307463	0.108915	NA	109.457	0.153061	0.439248	0.996842	103.619	0.370855	0.176639	0.553728
ENSMUSG00000023571	C1qtnf12	3.69606	3.63515	3.67631	3.57022	3.67553	3.62621	3.72488	3.66554	3.80099	3.70091	3.71691	3.68939	3.19854	3.24465	3.23255	3.2071	3.18888	3.25836	4.28431	4.24858	4.24463	4.25042	4.27207	4.2753	4.56117	4.57362	4.68845	4.61156	4.54063	4.50856	4.46688	4.43631	4.41321	4.38078	3.66918	3.62399	3.73047	3.7024	3.22159	3.20951	4.25917	4.26593	4.60775	4.55359	4.45159	4.39699	11.6726	-0.477314	0.439133	0.999645	13.083	-0.191774	0.725863	0.999961	9.21865	-0.125236	0.842679	0.999971	19.1793	0.081401	0.843633	NA	24.1117	-0.424118	0.2858	0.996842	21.6416	-0.657884	0.248921	NA
ENSMUSG00000023572	Ccndbp1	8.06919	8.10819	8.02539	8.01636	8.08877	8.06268	8.00866	8.03332	7.96375	8.06557	8.07501	8.08753	7.96786	8.03911	8.0035	8.06325	8.08212	8.00481	8.79762	8.6069	8.67203	8.68824	8.69939	8.74033	8.89966	8.92503	8.99894	8.9597	8.90238	8.9267	8.83941	8.89811	8.93005	8.88576	8.06759	8.05594	8.00191	8.07604	8.00349	8.04962	8.69219	8.70932	8.94121	8.92959	8.86876	8.9079	266.666	-0.0159	0.918362	0.999645	263.501	0.129236	0.480037	0.999961	260.591	0.0843976	0.559367	0.999971	416.837	0.0292389	0.81258	0.98763	489.99	-0.0218005	0.859107	0.996842	474.115	0.0721689	0.636459	0.880154
ENSMUSG00000023707	Ogfod2	5.18815	5.21133	5.14496	5.25949	5.05088	5.1364	5.04746	5.15369	4.99493	5.04632	5.06382	5.13726	5.03921	5.06696	5.10331	5.13856	5.07694	5.18059	5.82249	5.81972	5.83627	5.77864	5.92975	5.71628	5.55563	5.58109	5.63161	5.72623	5.66235	5.57546	5.74914	5.7538	5.78203	5.81119	5.18148	5.14892	5.06536	5.08247	5.05308	5.10627	5.82616	5.80822	5.58944	5.65468	5.75147	5.79661	37.2769	-0.171989	0.631499	0.999645	34.2179	0.0381919	0.916085	0.999961	34.1853	0.334826	0.319148	0.999971	56.6864	-0.0688174	0.803059	NA	49.3791	0.307953	0.267376	0.996842	54.6774	0.251233	0.488618	NA
ENSMUSG00000023723	Mrps23	6.93339	6.92462	6.91555	6.53723	6.84241	6.90854	6.77526	6.9657	6.86312	6.76948	6.90042	6.58342	6.66368	6.72739	6.69983	6.61513	6.63146	6.61301	7.49691	7.54041	7.34603	7.46031	7.46567	7.55998	7.54461	7.41863	7.34473	7.40178	7.53697	7.43784	7.48841	7.55744	7.47866	7.50128	6.92452	6.76273	6.86803	6.7511	6.69554	6.64881	7.46112	7.49532	7.43599	7.45886	7.52292	7.48997	112.527	-0.342705	0.181804	0.999645	111.721	-0.215132	0.403462	0.999961	101.046	-0.21825	0.281594	0.999971	179.139	0.0872118	0.603197	0.978861	175.006	0.0498861	0.778902	0.996842	182.221	-0.0852955	0.691643	0.906634
ENSMUSG00000023755	Rhebl1	3.7206	3.74241	3.762	3.73889	3.68834	3.7042	3.14657	3.06578	3.1718	3.06172	3.16129	3.01475	3.13715	3.11998	3.18232	3.14727	3.16046	3.19841	3.88061	3.85144	3.90196	3.81469	3.85771	3.84772	4.19093	4.17984	4.17541	4.20393	4.2653	4.25071	4.03633	3.99873	4.02959	4.05376	3.74167	3.71048	3.12805	3.07925	3.12857	3.16335	3.87801	3.84004	4.18206	4.23998	4.01753	4.04168	13.4951	-0.337808	0.532636	0.999645	8.09769	-0.451099	0.535643	0.999961	9.02046	0.375833	0.558449	0.999971	14.3512	-0.556257	0.251957	NA	18.5755	0.567062	0.178093	0.996842	16.2365	0.370901	0.574315	NA
ENSMUSG00000023764	Sfi1	2.30655	2.27791	2.2559	2.26318	2.25396	2.25928	1.72147	1.77627	1.69837	1.72782	1.79297	1.70073	2.31127	2.25537	2.24215	2.26415	2.30218	2.24734	2.94273	2.99078	2.95658	2.93293	2.93681	2.96743	2.60108	2.64461	2.65598	2.63752	2.61669	2.6527	3.21976	3.17201	3.18722	3.19451	2.28012	2.2588	1.73204	1.74051	2.28332	2.26949	2.96336	2.94572	2.63389	2.63564	3.19588	3.19086	4.72272	-0.58279	0.518221	0.999645	3.04362	0.215286	0.848756	0.999961	5.13141	0.0563145	0.949045	0.999971	7.72448	-0.45558	0.492054	NA	6.30642	0.0413645	0.954511	NA	9.10043	-0.142702	0.871393	NA
ENSMUSG00000023791	Pigx	5.53207	5.56337	5.58751	5.62607	5.58791	5.56526	5.44524	5.28467	5.41496	5.46439	5.43954	5.46155	5.42573	5.37365	5.47781	5.36879	5.4417	5.29512	6.00654	5.97547	6.00391	5.84345	5.97301	6.00495	6.19862	6.17848	6.14903	6.27391	6.30784	6.16664	5.97172	6.05395	6.02289	6.03583	5.56098	5.59308	5.38162	5.45516	5.39969	5.42943	5.99531	5.94047	6.17538	6.24946	6.01283	6.02936	48.4571	0.113872	0.700603	0.999645	43.1487	0.223994	0.494789	0.999961	42.5666	-0.257129	0.411862	0.999971	62.3175	-0.228303	0.369649	NA	74.2131	0.270686	0.239384	0.996842	65.1567	0.0791402	0.816069	NA
ENSMUSG00000023795	Pisd-ps2	2.08084	2.0829	2.10538	2.09686	2.11868	2.11395	NA	NA	NA	NA	NA	NA	NA	NA	NA	NA	NA	NA	2.3512	2.33536	2.31692	2.33266	2.3172	2.31666	2.87789	2.89742	2.87205	2.88878	2.88371	2.85797	3.08784	3.1096	3.11645	3.08024	2.08971	2.10983	NA	NA	NA	NA	2.33449	2.32217	2.88245	2.87682	3.09872	3.09835	4.27394	0.598719	0.519614	0.999645	NA	NA	NA	NA	NA	NA	NA	NA	5.16055	-0.491696	0.538821	NA	7.33295	-0.120086	0.853847	NA	8.6036	-0.00483139	0.995732	NA
ENSMUSG00000023800	Tiam2	9.15691	9.13866	9.11277	9.04811	9.09012	9.07549	8.86234	8.78388	9.01082	8.93264	8.85886	9.18031	8.59778	8.7935	8.80268	8.76135	8.82734	8.72283	9.54385	9.5219	9.46195	9.53361	9.51783	9.47783	9.54295	9.5722	9.643	9.63497	9.70174	9.63324	9.63179	9.60591	9.66864	9.58453	9.13612	9.07124	8.88568	8.9906	8.69564	8.79712	9.50923	9.50975	9.58605	9.65665	9.61885	9.62659	549.793	-0.100099	0.43063	0.999645	496.777	0.169823	0.387311	0.999961	431.097	0.0520752	0.702936	0.999971	729.522	0.000744901	0.994018	0.998036	788.74	0.121582	0.283937	0.996842	788.627	0.0137612	0.918042	0.980062
ENSMUSG00000023805	Synj2	8.02193	7.92027	7.88934	7.89445	8.06465	7.69401	7.67928	8.04583	8.08901	7.7166	7.68692	8.14005	8.00561	7.94945	7.90607	7.95749	7.8583	8.15139	8.49205	8.61041	8.66673	8.66903	8.80506	8.53324	8.81626	8.73019	8.69356	8.79767	8.76493	8.87128	8.85966	8.82656	8.8389	8.98312	7.94385	7.88437	7.93804	7.84786	7.97753	7.90729	8.58973	8.66911	8.74667	8.81129	8.84311	8.91101	242.827	-0.0949666	0.621017	0.999645	245.487	-0.170612	0.509753	0.999961	252.657	0.0799057	0.630074	0.999971	398.276	0.152744	0.284762	0.90327	440.188	0.118044	0.364754	0.996842	471.061	0.126319	0.429594	0.769243
ENSMUSG00000023806	Rsph3b	2.52585	2.50624	2.56938	2.53924	2.51756	2.5037	2.17425	2.17968	2.21864	2.16197	2.29646	2.14778	2.50774	2.49461	2.5256	2.5035	2.53139	2.55771	2.88692	2.86341	2.87523	2.8715	2.86264	2.8214	3.17143	3.20908	3.16561	3.19919	3.23265	3.21077	3.32769	3.31215	3.30164	3.35293	2.53382	2.52017	2.19085	2.20207	2.50117	2.52016	2.87519	2.85185	3.18204	3.2142	3.31992	3.32728	6.04251	-0.314192	0.700026	0.999645	4.25617	0.243117	0.803552	0.999961	5.84568	0.558659	0.480982	0.999971	7.44182	-0.657565	0.340435	NA	9.19269	0.584055	0.326026	NA	10.024	0.184217	0.827807	NA
ENSMUSG00000023809	Rps6ka2	7.17144	7.2006	7.2307	6.98789	7.14501	7.10763	6.9656	7.31276	7.24364	7.06226	7.09135	7.15914	7.17758	7.04864	7.14862	7.10561	7.14115	7.13871	7.89588	7.94419	7.81535	7.87393	7.93697	7.87721	7.952	7.93901	7.88276	8.06367	7.99082	7.8916	8.07876	8.03073	8.00585	8.09497	7.20091	7.08017	7.174	7.10425	7.11311	7.13179	7.88514	7.89604	7.92459	7.98203	8.05475	8.05041	139.847	-0.242037	0.223409	0.999645	142.526	-0.165916	0.490153	0.999961	140.491	0.0144959	0.936799	0.999971	237.805	0.0268114	0.849761	0.988775	248.265	0.127733	0.40121	0.996842	265.718	-0.0097623	0.95862	0.99082
ENSMUSG00000023826	Prkn	3.00289	2.96063	2.91873	2.95036	2.91709	2.95494	2.63588	2.70817	2.65461	2.63304	2.6375	2.5751	2.60855	2.59491	2.60551	2.58699	2.60115	2.55906	3.56034	3.60799	3.65389	3.5797	3.56323	3.58844	3.67412	3.61668	3.62864	3.62278	3.68469	3.62857	3.86317	3.84867	3.86384	3.87613	2.96075	2.94079	2.66622	2.61521	2.60173	2.59788	3.6074	3.57712	3.63981	3.64535	3.85592	3.86998	7.68941	-0.353822	0.625528	0.999645	5.84893	-0.64338	0.428255	0.999961	6.10965	-0.489891	0.521795	0.999971	11.9482	-0.538547	0.32341	NA	12.4388	0.0763543	0.882427	0.996842	14.4959	0.240571	0.725677	NA
ENSMUSG00000023827	Agpat4	7.94872	7.91326	7.87804	7.83338	7.85421	7.96181	7.85622	7.90145	7.96474	7.73743	7.82182	7.99973	7.64506	7.46666	7.61072	7.54719	7.48509	7.70705	8.36575	8.32792	8.39729	8.16375	8.21932	8.23063	8.5607	8.36226	8.55489	8.53614	8.52777	8.44837	8.49999	8.56356	8.39331	8.48345	7.91334	7.88314	7.90747	7.85299	7.55586	7.54767	8.36365	8.20457	8.49262	8.50409	8.53177	8.43838	237.962	-0.0457892	0.779733	0.999645	237.723	-0.110588	0.584679	0.999961	192.676	0.0212744	0.905439	0.999971	312.796	-0.319327	0.0109703	0.355689	362.557	0.016741	0.908173	0.996842	359.592	-0.182577	0.28238	0.669596
ENSMUSG00000023828	Slc22a3	2.53199	2.53007	2.53161	2.5804	2.5233	2.56476	2.0415	2.06485	1.9638	2.03819	2.09065	2.03161	NA	NA	NA	NA	NA	NA	2.70847	2.66941	2.65909	2.64119	2.64226	2.65872	3.17547	3.22964	3.29474	3.22861	3.24653	3.2011	2.62481	2.6262	2.59538	2.58765	2.53123	2.55615	2.02338	2.05348	NA	NA	2.67899	2.64739	3.23328	3.22541	2.6255	2.59151	6.30584	0.503474	0.525182	0.999645	3.98924	0.561556	0.57973	0.999961	NA	NA	NA	NA	6.41007	-1.02196	0.167038	NA	9.46739	-0.151445	0.808879	NA	6.22211	-1.37824	0.19476	NA
ENSMUSG00000023830	Igf2r	9.15541	9.01465	8.96139	8.83316	9.16582	9.19897	8.89881	9.17402	8.92161	8.93039	9.09205	8.94232	8.62362	8.70975	8.58653	8.67789	8.6568	8.53894	9.67857	9.67462	9.67091	9.56795	9.74424	9.57972	9.79391	9.56479	9.84511	9.73907	9.74935	9.7728	9.70711	9.76278	9.64393	9.79892	9.04382	9.06598	8.99815	8.98825	8.66668	8.64041	9.6747	9.63064	9.7346	9.75374	9.73495	9.72142	533.123	0.063529	0.698749	0.999645	512.049	-0.0210388	0.911872	0.999961	397.012	-0.0271814	0.839884	0.999971	806.234	-0.0661468	0.533926	0.970653	861.054	0.0210507	0.874339	0.996842	849.834	-0.0179299	0.897442	0.97525
ENSMUSG00000023832	Acat2	5.58916	5.59231	5.67499	5.59665	5.43883	5.63528	5.67023	5.67423	5.48862	5.63188	5.62039	5.75019	5.62724	5.66515	5.60578	5.64389	5.63711	5.77488	6.42402	6.39185	6.38094	6.32254	6.32643	6.39202	6.58368	6.64883	6.61048	6.51185	6.48541	6.66241	6.64374	6.70325	6.68155	6.67366	5.61882	5.55692	5.61102	5.66749	5.64619	5.62893	6.39894	6.34699	6.61433	6.55322	6.6735	6.67761	48.6755	-0.23108	0.465869	0.999645	50.8006	0.135897	0.668721	0.999961	50.6712	0.213169	0.455138	0.999971	82.9207	-0.18633	0.376154	NA	96.5759	-0.185207	0.384857	0.996842	102.373	0.0150705	0.956114	0.99082
ENSMUSG00000023845	Lnpep	9.69891	9.74304	9.85226	9.79515	9.81082	9.67649	9.61504	9.20195	9.57043	9.60728	9.42471	9.5597	9.60757	9.59001	9.50675	9.50762	9.49666	9.29331	10.1788	10.2332	10.2101	10.1482	10.2319	10.2537	10.658	10.4713	10.4947	10.4464	10.4442	10.5403	10.2909	10.3884	10.2158	10.0885	9.76474	9.76082	9.46247	9.53056	9.59879	9.50368	10.2074	10.2113	10.5413	10.4769	10.3396	10.1522	870.919	-0.00799949	0.949982	0.999645	730.306	0.0885148	0.66147	0.999961	727.809	-0.202681	0.105544	0.999971	1184.25	0.00916779	0.920497	0.990513	1461.63	-0.109422	0.350951	0.996842	1221.71	-0.282495	0.0286513	0.23744
ENSMUSG00000023852	Chd1	7.87727	8.0453	8.03231	8.1478	7.95885	8.01881	7.84282	7.7512	7.77848	7.9226	7.90792	8.10109	7.9313	7.81322	7.78128	7.85207	7.73723	7.80923	8.50217	8.55606	8.44739	8.49464	8.49425	8.60921	8.66302	8.58296	8.55733	8.50904	8.47795	8.59781	8.5726	8.55349	8.39542	8.43644	7.98496	8.04182	7.79083	7.9772	7.87226	7.79019	8.50187	8.5327	8.6011	8.52827	8.56305	8.41593	261.161	0.0882746	0.603159	0.999645	239.443	0.326046	0.0993399	0.999961	227.079	-0.0742004	0.638113	0.999971	366.914	0.0655508	0.600396	0.978159	379.563	-0.142274	0.289702	0.996842	361.101	-0.289848	0.0792892	0.392194
ENSMUSG00000023861	Mpc1	5.76803	5.77997	5.67412	5.51458	5.74833	5.60552	5.49587	5.91346	5.67068	5.54301	5.60283	5.71674	5.59017	5.54342	5.71355	5.72569	5.66741	5.70512	6.44816	6.44695	6.57511	6.57084	6.54102	6.45712	6.43087	6.58978	6.54272	6.6401	6.62624	6.62515	6.7979	6.80762	7.07508	7.13979	5.74071	5.62281	5.69334	5.62086	5.5668	5.70222	6.49007	6.52299	6.52112	6.6305	6.80276	7.10744	49.6471	-0.408685	0.214021	0.999645	51.9574	-0.25862	0.454656	0.999961	50.6243	0.341359	0.238625	0.999971	91.1893	0.103751	0.629103	NA	95.9324	0.335744	0.109164	0.996842	126.271	0.988024	0.000113526	0.00758985
ENSMUSG00000023868	Pde10a	8.49478	8.43067	8.64407	8.09066	8.59795	8.74693	7.76408	8.02099	7.96806	7.93682	7.99656	7.7897	8.18251	8.66241	8.27901	8.10503	8.81496	8.5356	8.99331	8.73278	8.64206	9.42198	8.84853	8.32281	9.18637	9.15532	9.38385	9.69801	9.69276	9.22997	9.91067	9.54968	9.28909	9.32528	8.52317	8.47852	7.91771	7.90769	8.42246	8.39967	8.78938	8.86444	9.24185	9.54024	9.73018	9.30719	365.04	-0.0504711	0.895021	0.999645	241.435	-0.00776268	0.970416	0.999961	356.612	0.241446	0.579468	0.999971	487.701	0.283509	0.61657	0.981294	690.689	0.546437	0.0567383	0.973487	758.019	-0.717014	2.96657e-05	0.00307859
ENSMUSG00000023873	1700010I14Rik	NA	NA	NA	NA	NA	NA	NA	NA	NA	NA	NA	NA	NA	NA	NA	NA	NA	NA	2.12141	2.11359	2.08989	2.11052	2.0959	2.07739	NA	NA	NA	NA	NA	NA	2.48835	2.49115	2.48838	2.50441	NA	NA	NA	NA	NA	NA	2.1083	2.0946	NA	NA	2.48975	2.49639	NA	NA	NA	NA	NA	NA	NA	NA	NA	NA	NA	NA	4.47849	-0.643145	0.46679	NA	NA	NA	NA	NA	5.62919	0.283031	0.795374	NA
ENSMUSG00000023882	Zfp54	2.48442	2.50203	2.47503	2.55142	2.54325	2.52761	1.88522	1.7803	1.91699	1.85265	1.84163	1.8534	2.92857	2.95866	2.92659	2.92281	2.9542	2.94824	3.18301	3.14329	3.15614	3.18445	3.2316	3.22871	3.68599	3.59938	3.56582	3.65292	3.58993	3.5927	3.68358	3.65832	3.64263	3.63524	2.48716	2.54076	1.86084	1.84923	2.94361	2.93453	3.16081	3.21492	3.61707	3.61185	3.67095	3.63893	6.15889	1.12916	0.16171	0.999645	3.70206	-0.272014	0.800956	0.999961	7.62384	0.0576773	0.932218	0.999971	9.01936	1.29778	0.0423843	NA	12.2261	-0.0824581	0.880466	0.996842	12.6681	-0.629947	0.390538	NA
ENSMUSG00000023883	Phf10	6.34324	6.47825	6.35202	6.2798	6.41286	6.39612	6.39855	6.20482	6.65677	6.38687	6.41896	6.66571	6.71458	6.41676	6.5283	6.53312	6.51002	6.41233	7.10614	7.13769	7.09757	7.053	7.09333	7.15526	7.15935	7.14029	7.07281	7.12185	7.14683	7.15693	7.14833	7.22996	7.10146	7.13165	6.39117	6.36293	6.42005	6.49052	6.56567	6.52381	7.1138	7.10053	7.12415	7.14187	7.18914	7.11655	82.0267	-0.0642121	0.79503	0.999645	91.1209	0.126835	0.675298	0.999961	93.7714	-0.193003	0.427063	0.999971	137.776	-0.0291361	0.864432	0.98986	140.434	0.043253	0.804506	0.996842	143.011	-0.213574	0.371655	0.731838
ENSMUSG00000023885	Thbs2	4.38283	4.27977	4.19388	4.39884	4.32502	4.30142	4.25	4.25815	4.28429	4.24891	4.24907	4.23862	4.1002	4.07965	4.20562	4.14427	4.10083	4.09908	5.15487	5.11601	5.20274	5.16166	5.11987	5.11663	5.04852	5.00037	5.06198	5.20081	5.08034	5.13962	5.57508	5.54347	5.65853	5.64017	4.28549	4.34176	4.26414	4.24553	4.08992	4.15024	5.15787	5.13272	5.03696	5.14026	5.55927	5.64935	20.9784	0.371652	0.442891	0.999645	19.0199	-0.0930453	0.836597	0.999961	17.4159	-0.133393	0.778822	0.999971	35.4435	-0.182093	0.56111	NA	34.2914	0.622424	0.0561143	0.973227	48.5232	0.552334	0.154004	NA
ENSMUSG00000023886	Smoc2	6.45286	6.45022	6.44744	6.05416	6.40511	6.2937	6.3285	6.46686	6.31118	6.39063	6.36888	6.39769	6.13304	6.10184	6.14936	6.12928	6.0091	6.13757	7.00655	6.93132	6.95893	6.88334	6.90511	6.9786	7.24695	7.15131	7.26863	7.16716	7.12749	7.0633	7.14771	7.29937	7.09854	7.12441	6.45018	6.25099	6.36885	6.38574	6.11744	6.09591	6.9656	6.92235	7.2223	7.11932	7.22354	7.11147	79.313	-0.527066	0.0784379	0.999645	83.3924	0.0305891	0.905124	0.999961	69.3017	-0.111458	0.650106	0.999971	123.104	-0.121984	0.498427	0.961866	144.541	-0.264234	0.139116	0.996842	145.256	-0.331544	0.17807	0.555211
ENSMUSG00000023892	Zfp51	4.6235	4.65801	4.65199	4.60607	4.64227	4.65237	4.26382	4.13623	4.22748	4.40351	4.30945	4.39469	4.7899	4.78239	4.73859	4.77663	4.76823	4.66419	5.00499	5.0004	4.93868	4.97911	4.9382	5.01981	5.46693	5.43141	5.41286	5.34507	5.45615	5.38737	5.02031	5.03812	5.02338	5.00824	4.6445	4.63357	4.20918	4.36922	4.78614	4.76115	4.98136	4.97904	5.43707	5.3962	5.02921	5.01581	24.5176	-0.0541658	0.892675	0.999645	20.3784	0.807884	0.0814202	0.999961	27.0492	-0.206929	0.587223	0.999971	31.7467	-0.0105634	0.974826	NA	42.7506	-0.202087	0.485851	0.996842	32.5785	-0.111375	0.809362	NA
ENSMUSG00000023904	Hcfc1r1	7.32252	7.41293	7.16785	7.20068	7.24531	7.02416	7.18798	7.35365	6.955	7.13025	7.16688	6.9644	6.93786	6.89756	7.07446	6.92692	6.85337	7.16841	7.82306	7.55571	7.9402	7.5838	7.75479	7.51053	7.79634	7.63372	7.96934	7.79061	7.8305	7.72847	7.78192	7.80083	7.93608	7.84438	7.3011	7.15672	7.16554	7.08718	6.91771	6.95158	7.77299	7.61637	7.7998	7.78319	7.79138	7.89023	150.956	-0.325245	0.125196	0.999645	140.134	-0.163363	0.517414	0.999961	127.346	0.043001	0.845998	0.999971	210.16	-0.372662	0.221462	0.870259	223.07	-0.0519919	0.774114	0.996842	229.547	0.23421	0.237753	0.62635
ENSMUSG00000023905	Tnfrsf12a	NA	NA	NA	NA	NA	NA	3.01716	3.11689	3.14624	2.895	3.02513	3.19642	2.41009	2.35054	2.45477	2.42083	2.37446	2.41181	2.46251	2.51158	2.44826	2.46787	2.48807	2.47777	2.8271	2.77605	2.78707	2.77929	2.83229	2.80222	3.3436	3.3471	3.35486	3.3639	NA	NA	3.09343	3.03885	2.38031	2.41668	2.47411	2.47791	2.79674	2.8046	3.34535	3.35938	NA	NA	NA	NA	9.75774	-0.454635	0.559131	0.999961	5.4799	-0.0996513	0.911771	0.999971	5.64752	0.131034	0.869173	NA	6.94041	0.180321	0.793649	NA	10.1888	0.337988	0.678012	NA
ENSMUSG00000023908	Pkmyt1	3.59565	3.58615	3.60949	3.48874	3.49876	3.58724	3.49062	3.55046	3.46419	3.47986	3.4913	3.485	3.41366	3.3276	3.38176	3.35071	3.33797	3.40977	4.09258	4.11651	4.10508	4.1191	4.10168	4.08242	4.25085	4.25018	4.23789	4.27919	4.28893	4.26052	4.25396	4.24603	4.22645	4.32862	3.5971	3.52491	3.50176	3.48539	3.37063	3.35682	4.10472	4.10107	4.24631	4.27621	4.24999	4.27754	11.0407	-0.832263	0.196687	0.999645	11.2206	-0.133233	0.818001	0.999961	10.8192	-0.111723	0.853392	0.999971	17.3023	-0.0497933	0.90854	NA	19.149	0.282776	0.48802	0.996842	19.309	0.382527	0.547663	NA
ENSMUSG00000023909	Paqr4	5.53405	5.4811	5.47589	5.37423	5.33453	5.4494	5.2265	5.66282	5.33423	5.35992	5.49635	5.28139	5.21568	5.2379	5.35453	5.19728	5.30656	5.35873	6.09029	6.09983	6.2169	6.1282	6.10642	6.03251	6.2583	6.18465	6.36383	6.34835	6.4159	6.25251	6.21686	6.17114	6.17182	6.2521	5.49701	5.38605	5.40785	5.37922	5.22679	5.28612	6.13567	6.08905	6.26893	6.33892	6.194	6.21196	42.8803	-0.451614	0.159978	0.999645	42.1206	-0.120805	0.756186	0.999961	39.1256	0.083017	0.804779	0.999971	69.3998	-0.206589	0.386684	NA	79.3526	0.240946	0.3117	0.996842	73.7048	0.0801194	0.8039	NA
ENSMUSG00000023911	Flywch2	4.1986	4.19207	4.16736	4.07132	4.12555	4.17269	4.19311	4.40567	4.35487	4.29472	4.23277	4.11543	3.99083	4.08259	4.02783	4.07781	4.00166	4.01978	4.90292	4.91189	4.94522	4.88579	4.91435	4.95296	4.72759	4.71323	4.7511	4.77721	4.68567	4.73818	5.0887	5.03461	5.15225	5.12602	4.18601	4.12319	4.31789	4.21431	4.03671	4.03577	4.92001	4.9177	4.73064	4.73369	5.06166	5.13914	16.8145	-0.48877	0.332541	0.999645	18.6051	-0.52693	0.303548	0.999961	15.9267	-0.0149279	0.975662	0.999971	29.9955	-0.0141305	0.966465	NA	26.6617	0.0248982	0.94438	0.996842	34.1346	0.630379	0.175886	NA
ENSMUSG00000023912	Slc25a27	6.15921	6.05207	5.9684	5.89069	6.02492	6.02192	6.13603	6.41233	6.18747	6.08478	6.26727	6.20684	6.28365	6.20296	6.2396	6.31037	6.26924	6.24194	6.77977	6.87003	6.83428	6.79777	6.77254	6.82723	7.00074	7.03105	7.09926	7.11052	6.88279	7.02374	7.16984	7.14469	7.0934	7.17193	6.05989	5.97918	6.24528	6.1863	6.24331	6.27307	6.82803	6.79918	7.04368	7.00568	7.15727	7.13267	63.5041	-0.246793	0.384085	0.999645	74.9718	-0.158004	0.581785	0.999961	76.7851	0.113284	0.623076	0.999971	112.552	-0.0899157	0.626873	0.981294	130.952	-0.0934232	0.636042	0.996842	141.74	-0.0720698	0.763665	0.935629
ENSMUSG00000023913	Pla2g7	6.41262	6.13456	6.29392	6.34961	6.34902	6.32888	7.3107	6.94071	7.28319	6.68105	7.03065	8.25098	6.0559	6.02988	6.05198	5.99799	6.09913	5.97929	7.00402	7.03264	6.97467	7.17799	7.08077	7.2217	7.64145	7.78014	7.63963	7.71089	7.63973	7.55491	7.84311	7.76021	7.83677	7.84307	6.28037	6.3425	7.1782	7.32089	6.04289	6.0497	7.00378	7.16015	7.68707	7.63518	7.80166	7.83992	80.4742	0.160168	0.5397	0.999645	187.213	0.718146	0.411482	0.999961	65.9102	-0.0665058	0.789158	0.999971	136.478	0.447262	0.0110212	0.355689	203.005	-0.115594	0.487281	0.996842	226.031	0.085994	0.6648	0.895856
ENSMUSG00000023915	Tnfrsf21	8.25538	8.12954	8.03463	7.88967	8.06128	8.07416	7.82883	8.16351	8.08984	7.84506	7.97953	7.83497	7.9781	7.79422	7.91339	7.92208	7.93089	7.85209	8.69162	8.71599	8.85869	8.83925	8.77811	8.62222	8.83877	8.78603	8.81283	8.87362	9.03872	8.8213	8.84437	8.83094	8.80494	9.02674	8.13985	8.00837	8.02739	7.88652	7.88616	7.92212	8.75544	8.74653	8.81254	8.91121	8.83765	8.91584	268.768	-0.224881	0.193563	0.999645	250.36	-0.259044	0.2279	0.999961	239.752	0.0214537	0.89092	0.999971	432.693	-0.0207104	0.877167	0.98986	466.966	0.190638	0.161826	0.996842	472.074	0.151126	0.374057	0.73215
ENSMUSG00000023918	Adgrf4	3.17704	3.13607	3.17181	3.15721	3.21289	3.13715	2.83855	2.86555	2.75772	2.87393	2.71291	2.72242	2.82125	2.91173	2.81528	2.859	2.8201	2.83441	3.71031	3.75016	3.71634	3.72319	3.80384	3.70435	4.18849	4.16959	4.06334	4.11221	4.10259	4.12021	3.27605	3.23314	3.21047	3.21632	3.16164	3.16908	2.82061	2.76975	2.86649	2.83146	3.72561	3.74379	4.14047	4.11167	3.25459	3.2134	8.92691	0.122532	0.853792	0.999645	6.54935	-0.570174	0.492453	0.999961	6.85519	-0.262347	0.728201	0.999971	13.3836	0.298705	0.568485	NA	17.5085	-0.307046	0.496764	0.996842	9.50873	-1.09257	0.205502	NA
ENSMUSG00000023919	Cenpq	3.82372	3.85345	3.80946	3.74416	3.74414	3.85896	3.81193	3.61543	3.71261	3.84059	3.66478	3.77616	4.18069	4.17611	4.27004	4.20768	4.16565	4.16407	4.60586	4.51554	4.54052	4.52185	4.45042	4.50301	4.87256	4.90101	4.87814	4.82409	4.7959	4.89987	4.47159	4.47985	4.39787	4.38996	3.82888	3.78242	3.71332	3.76051	4.1784	4.21446	4.55398	4.49176	4.8839	4.83996	4.47572	4.39392	13.2521	-0.437657	0.448251	0.999645	13.7378	0.309148	0.591675	0.999961	18.2749	-0.266307	0.557979	0.999971	23.3226	-0.614066	0.121807	NA	29.3097	-0.293615	0.393767	0.996842	22.0302	-0.985486	0.0803999	NA
ENSMUSG00000023921	Mmut	7.39151	7.31318	7.45107	7.69904	7.40624	7.33988	7.16489	7.0215	6.85213	7.2324	7.10024	6.95397	7.29013	7.35585	7.2515	7.26245	7.24728	7.15851	7.82755	8.01833	7.83017	7.90747	7.90343	7.97419	8.02283	8.02895	7.958	7.93827	7.9217	8.08035	8.12335	8.0583	8.12585	8.07743	7.38526	7.48172	7.01284	7.09554	7.32299	7.25374	7.89202	7.92837	8.00326	7.98011	8.09083	8.10164	178.294	0.189888	0.366536	0.999645	133.25	0.178822	0.472827	0.999961	153.516	-0.174809	0.324446	0.999971	241.417	0.0776181	0.60515	0.979396	255.249	-0.0481872	0.750559	0.996842	273.63	0.021969	0.905174	0.977422
ENSMUSG00000023923	Tbc1d5	7.55497	7.6422	7.5406	7.80119	7.47951	7.52864	7.42266	7.20053	7.3397	7.44534	7.31045	7.34633	7.46226	7.47311	7.43586	7.4259	7.59664	7.54136	7.96686	8.01483	7.96333	8.02641	8.04217	8.0656	8.30202	8.11453	8.07947	8.07934	8.12585	8.16976	8.04679	7.96174	8.03303	7.93501	7.57925	7.60311	7.32096	7.36737	7.46769	7.48613	7.98167	8.04473	8.16534	8.12498	8.00427	7.98402	196.822	0.0306813	0.875898	0.999645	163.064	0.0887915	0.685463	0.999961	180.27	0.135761	0.424555	0.999971	258.528	0.137771	0.296521	0.908596	284.128	-0.0931064	0.549569	0.996842	255.196	-0.0455326	0.8143	0.951136
ENSMUSG00000023927	Satb1	8.59211	8.46519	8.44012	8.69303	8.45521	8.46117	8.2757	8.48663	8.40098	8.32974	8.18351	8.1838	8.35115	8.22617	8.37356	8.43997	8.40595	8.41227	8.98919	9.00986	9.13129	9.04028	9.14291	9.05161	9.12543	9.13602	9.17726	9.29066	9.28694	9.18678	9.14888	9.12114	9.05365	9.09514	8.49914	8.53647	8.38777	8.23235	8.28866	8.40649	9.04345	9.07827	9.14624	9.25479	9.13501	9.0744	370.399	0.0469205	0.76927	0.999645	318.861	-0.265934	0.166706	0.999961	331.489	0.188011	0.174268	0.999971	534.527	0.0577147	0.616564	0.981294	589.684	0.196213	0.0993816	0.996842	551.062	-0.10652	0.461614	0.789376
ENSMUSG00000023932	Cdc5l	7.52659	7.4981	7.44388	7.79359	7.45363	7.54754	7.43745	7.25445	7.21247	7.33422	7.26316	7.24719	7.51226	7.3074	7.33647	7.26092	7.38573	7.21726	8.0946	8.09366	7.95278	8.09997	7.98215	8.09938	8.05367	8.1526	7.99156	8.03299	8.04627	8.08465	7.99524	8.01663	7.91946	7.93191	7.48952	7.59825	7.30146	7.28152	7.40983	7.32771	8.04701	8.0605	8.06595	8.05464	8.00593	7.92569	191.366	0.204362	0.303661	0.999645	156.828	-0.0434744	0.843558	0.999961	163.784	-0.208091	0.267114	0.999971	266.853	0.0303277	0.832101	0.98763	267.416	-0.0281144	0.848729	0.996842	250.597	-0.180174	0.337065	0.706725
ENSMUSG00000023935	Spats1	3.77428	3.88392	3.88403	3.95861	3.75692	3.90437	4.14334	3.89467	4.0317	4.03011	4.03591	4.03878	3.48244	3.51428	3.53106	3.51647	3.53167	3.5491	4.20276	4.21154	4.23033	4.18138	4.19597	4.21359	3.97709	4.01269	3.99937	3.98138	4.01161	4.11858	4.18849	4.16606	4.23846	4.17894	3.84741	3.8733	4.02324	4.03494	3.49836	3.5264	4.21488	4.19698	3.99638	4.03719	4.17728	4.2087	16.0457	0.255004	0.660492	0.999645	16.5201	0.0377944	0.941797	0.999961	11.3535	0.298695	0.594473	0.999971	18.3219	-0.208849	0.619248	NA	16.4788	0.453067	0.335608	0.996842	18.1801	0.445642	0.48019	NA
ENSMUSG00000023938	Aars2	5.51642	5.47834	5.46681	5.97557	5.43896	5.41977	5.02284	5.2682	5.05324	5.11924	5.10535	5.23962	5.11578	5.23586	5.18848	5.23131	5.18891	5.2744	5.90229	5.98935	5.963	5.95224	5.99643	5.93172	6.09981	6.18842	6.17916	6.18212	6.15774	6.03227	6.26782	6.1318	6.29336	6.27401	5.48719	5.61143	5.11476	5.15474	5.17582	5.2029	5.95155	5.96013	6.1558	6.12404	6.19981	6.28368	54.4687	0.604984	0.144728	0.999645	36.1806	0.104909	0.778604	0.999961	36.4727	0.246659	0.457885	0.999971	62.1197	0.036285	0.880621	NA	70.6506	-0.10725	0.655711	0.996842	75.5909	0.35428	0.285716	NA
ENSMUSG00000023939	Mrpl14	7.00836	6.9722	6.9322	6.70115	7.02952	7.07176	7.07627	7.04977	6.91522	7.02901	7.09571	7.13623	6.90874	6.87038	6.88677	6.90477	6.94633	6.84234	7.75564	7.58304	7.67749	7.64087	7.70709	7.60448	7.86333	7.85715	7.92307	7.93664	7.79865	7.85382	7.88183	7.96432	7.9462	7.83803	6.97092	6.93414	7.01375	7.08698	6.88956	6.91262	7.67206	7.65081	7.88118	7.86304	7.92308	7.89211	121.75	-0.03657	0.879548	0.999645	133.413	0.135891	0.545317	0.999961	119.07	0.0295855	0.877586	0.999971	202.959	-0.0535432	0.730068	0.984688	234.665	-0.0367623	0.80881	0.996842	240.745	-0.0670666	0.736134	0.924613
ENSMUSG00000023942	Slc29a1	5.10256	5.02056	5.00963	5.01286	4.96969	5.16783	4.659	4.80173	4.66879	4.72119	4.75506	4.5919	4.86729	4.84046	4.73463	4.8084	4.78132	4.84201	5.54461	5.52801	5.5326	5.53866	5.57076	5.5999	5.96386	5.91158	6.13126	6.04231	5.9295	5.92138	5.99106	5.98198	5.97706	6.00078	5.04425	5.05013	4.70984	4.68938	4.85387	4.77478	5.53507	5.56977	6.00223	5.9644	5.98652	5.98892	32.7641	0.0515977	0.891759	0.999645	25.3187	-0.0622526	0.882133	0.999961	28.4402	-0.0259822	0.944645	0.999971	46.7927	0.196357	0.466616	NA	63.7557	-0.154867	0.561175	0.996842	63.4566	0.0115339	0.972724	NA
ENSMUSG00000023944	Hsp90ab1	13.3617	13.388	13.3288	13.3801	13.3372	13.394	13.3044	13.2796	13.2664	13.2764	13.2227	13.334	13.2007	13.2714	13.1958	13.2339	13.2509	13.2078	13.9921	13.9324	13.9302	13.9078	13.8777	13.8957	14.0421	14.149	14.1012	13.9394	14.0685	14.147	14.0449	14.0964	14.0679	13.9793	13.3595	13.3704	13.2834	13.2777	13.236	13.2268	13.9516	13.8937	14.0974	14.0516	14.0707	14.0236	10552.8	0.0148439	0.878305	0.999645	9956.67	-0.00787066	0.955604	0.999961	9588.83	0.0104813	0.903764	0.999971	15537.9	-0.08218	0.258926	0.884797	17296	-0.0664487	0.542188	0.996842	16940.8	-0.0624643	0.530871	0.82866
ENSMUSG00000023945	Slc5a7	NA	NA	NA	NA	NA	NA	NA	NA	NA	NA	NA	NA	NA	NA	NA	NA	NA	NA	NA	NA	NA	NA	NA	NA	2.08784	2.06498	2.10444	2.13237	2.07814	2.09867	2.6267	2.6358	2.65327	2.64864	NA	NA	NA	NA	NA	NA	NA	NA	2.08575	2.10306	2.63125	2.65095	NA	NA	NA	NA	NA	NA	NA	NA	NA	NA	NA	NA	NA	NA	NA	NA	4.29473	0.649255	0.467771	NA	6.20258	0.783486	0.456953	NA
ENSMUSG00000023947	Nfkbie	NA	NA	NA	NA	NA	NA	NA	NA	NA	NA	NA	NA	2.19961	2.19416	2.23557	2.20084	2.21899	2.26705	2.62916	2.5893	2.59793	2.60348	2.6005	2.61501	2.97555	2.97723	2.9606	3.0279	2.95683	2.9958	2.55612	2.525	2.55464	2.56582	NA	NA	NA	NA	2.19689	2.21846	2.60546	2.60633	2.97113	2.99351	2.54056	2.56023	NA	NA	NA	NA	NA	NA	NA	NA	4.74256	0.606693	0.50186	0.999971	6.09981	0.0295244	0.967779	NA	7.94079	0.469052	0.466791	NA	5.76558	0.817963	0.470205	NA
ENSMUSG00000023949	Tcte1	NA	NA	NA	NA	NA	NA	NA	NA	NA	NA	NA	NA	NA	NA	NA	NA	NA	NA	2.44377	2.41166	2.43306	2.42558	2.4235	2.40315	NA	NA	NA	NA	NA	NA	2.24458	2.21871	2.23895	2.24893	NA	NA	NA	NA	NA	NA	2.42949	2.41741	NA	NA	2.23164	2.24394	NA	NA	NA	NA	NA	NA	NA	NA	NA	NA	NA	NA	5.42059	-0.458735	0.55631	NA	NA	NA	NA	NA	4.64748	0.621153	0.616118	NA
ENSMUSG00000023951	Vegfa	5.06643	5.11825	5.00403	4.90864	4.94764	5.1153	5.08328	4.86645	4.94413	4.91139	4.88393	4.87538	5.03948	5.08348	5.16168	5.05196	5.10816	5.07098	5.87203	5.82227	5.79763	5.81732	5.70989	5.81194	5.71553	5.70249	5.69909	5.77991	5.80347	5.75762	5.43728	5.49785	5.38145	5.39899	5.0629	4.99053	4.96462	4.89023	5.06148	5.10727	5.83065	5.77972	5.7057	5.78034	5.46756	5.39022	31.2869	-0.337494	0.403387	0.999645	30.3326	-0.296144	0.441337	0.999961	33.8919	-0.10977	0.745313	0.999971	56.3721	-0.241768	0.351184	NA	53.5988	0.326183	0.20097	0.996842	43.6324	-0.515592	0.205888	NA
ENSMUSG00000023952	Gtpbp2	6.18245	6.11587	6.12975	5.82838	6.19082	6.09318	6.01658	6.02988	5.89312	6.01514	6.0202	5.82397	6.07323	6.01372	5.91481	6.11018	5.95765	6.03451	6.81973	6.84866	6.83218	6.92929	6.72248	6.82511	6.81945	6.74742	6.87961	6.77603	6.79777	6.67103	6.92275	6.89371	6.77651	6.92792	6.14269	6.03746	5.97986	5.9531	6.04347	5.99421	6.83353	6.82563	6.81549	6.74828	6.90823	6.85222	65.7233	-0.288479	0.372123	0.999645	61.7141	-0.0419622	0.886825	0.999961	65.1533	0.128288	0.624224	0.999971	114.596	-0.0209376	0.915018	0.990513	110.299	-0.190927	0.341234	0.996842	118.476	-0.1762	0.514767	0.818659
ENSMUSG00000023953	Polh	3.86428	3.95537	3.97332	3.91269	3.92559	3.98239	3.67657	3.63276	3.73507	3.6639	3.61179	3.63748	3.57953	3.60805	3.57725	3.63657	3.68717	3.65537	4.55379	4.59181	4.52929	4.5854	4.59506	4.59543	4.57506	4.60175	4.64778	4.60377	4.61214	4.6921	4.51413	4.47183	4.45023	4.44477	3.93099	3.94022	3.68147	3.63772	3.59379	3.63366	4.5583	4.59196	4.6082	4.636	4.49298	4.4475	15.1344	0.0921918	0.861226	0.999645	12.6307	-0.312176	0.572306	0.999961	12.248	0.909843	0.100866	0.999971	23.949	0.322015	0.389497	NA	24.8592	0.212984	0.569596	0.996842	22.2835	-0.535557	0.337678	NA
ENSMUSG00000023959	Clic5	NA	NA	NA	NA	NA	NA	NA	NA	NA	NA	NA	NA	NA	NA	NA	NA	NA	NA	NA	NA	NA	NA	NA	NA	NA	NA	NA	NA	NA	NA	2.9056	2.9164	2.86981	2.87423	NA	NA	NA	NA	NA	NA	NA	NA	NA	NA	2.911	2.87202	NA	NA	NA	NA	NA	NA	NA	NA	NA	NA	NA	NA	NA	NA	NA	NA	NA	NA	NA	NA	7.59293	-1.30184	0.175207	NA
ENSMUSG00000023960	Enpp5	10.9846	11.0818	11.1642	11.1862	11.1022	11.1033	10.9281	10.4588	10.7633	10.9256	10.8922	10.8838	10.6573	10.8114	10.6307	10.7518	10.7059	10.4812	11.5535	11.3798	11.5277	11.4718	11.5761	11.5793	11.9066	11.7697	11.8718	11.722	11.6989	11.8308	11.679	11.7984	11.5994	11.5231	11.0769	11.1306	10.7167	10.9005	10.7344	10.6961	11.487	11.5424	11.8494	11.7505	11.7387	11.5612	2205.84	0.071948	0.529433	0.999645	1816.77	0.258204	0.178368	0.999961	1639.59	-0.0734873	0.555341	0.999971	2931.83	0.0795541	0.397985	0.942251	3576.23	-0.155468	0.147531	0.996842	3228.53	-0.249526	0.025866	0.224257
ENSMUSG00000023961	Enpp4	6.9049	6.92639	6.7674	7.30902	6.85834	6.87372	6.57228	6.28035	6.67733	6.66075	6.53866	6.60889	6.60452	6.50337	6.39715	6.50344	6.59955	6.29178	7.2668	7.25639	7.22465	7.20853	7.26808	7.32688	7.57432	7.50829	7.52785	7.56374	7.60484	7.71922	7.60933	7.61801	7.62994	7.55709	6.86623	7.01369	6.50999	6.60277	6.55394	6.50004	7.24928	7.26783	7.53682	7.62927	7.61367	7.59352	130.087	0.357802	0.172716	0.999645	95.607	0.18569	0.503683	0.999961	90.8542	-0.0890308	0.727094	0.999971	153.039	0.0584926	0.72225	0.984688	192.526	0.213999	0.190096	0.996842	194.645	-0.0482493	0.817971	0.951859
ENSMUSG00000023963	Cyp39a1	3.54492	3.54818	3.54816	3.5806	3.52041	3.61039	3.35065	3.31675	3.44586	3.3562	3.34866	3.28125	3.64804	3.63246	3.6126	3.64538	3.59186	3.58682	4.22566	4.21229	4.17797	4.1652	4.20903	4.25032	4.41186	4.31518	4.26081	4.24156	4.30748	4.301	4.03802	4.03293	4.00461	3.97828	3.54709	3.57047	3.37109	3.3287	3.64025	3.61661	4.20531	4.20819	4.32928	4.28335	4.03548	3.99145	12.0785	0.265258	0.644338	0.999645	9.85908	-0.342545	0.589786	0.999961	12.3274	-0.273968	0.614189	0.999971	18.3726	0.0473016	0.913771	NA	19.8686	-0.432225	0.320234	0.996842	16.3039	-0.684351	0.293617	NA
ENSMUSG00000023964	Calcr	NA	NA	NA	NA	NA	NA	NA	NA	NA	NA	NA	NA	NA	NA	NA	NA	NA	NA	NA	NA	NA	NA	NA	NA	NA	NA	NA	NA	NA	NA	2.24554	2.2138	2.23922	2.23259	NA	NA	NA	NA	NA	NA	NA	NA	NA	NA	2.22967	2.2359	NA	NA	NA	NA	NA	NA	NA	NA	NA	NA	NA	NA	NA	NA	NA	NA	NA	NA	NA	NA	4.62798	0.305254	0.80549	NA
ENSMUSG00000023965	Fbxl17	7.89532	7.89166	7.88749	7.84243	7.87683	7.86838	7.68627	7.48294	7.56423	7.71211	7.59758	7.49611	7.74526	7.73986	7.68391	7.82681	7.73217	7.67496	8.41925	8.55916	8.557	8.42984	8.5938	8.61153	8.53275	8.52022	8.45645	8.49685	8.48902	8.52394	8.38562	8.40409	8.38368	8.22013	7.89149	7.86255	7.57781	7.60193	7.74256	7.74763	8.5118	8.54506	8.50314	8.50327	8.39485	8.30191	234.688	-0.0499863	0.752898	0.999645	192.733	0.0589822	0.78226	0.999961	212.962	0.0523815	0.741831	0.999971	369.681	0.0687865	0.607896	0.980651	362.993	-0.00165537	0.989814	0.999026	327.262	-0.181432	0.318941	0.694953
ENSMUSG00000023966	Rsph9	5.73342	5.68538	5.54336	5.83578	5.63302	5.6227	5.42868	5.34254	5.39213	5.43998	5.48695	5.43818	5.03177	5.22568	5.20169	5.13888	5.12085	5.20704	5.96403	5.94392	5.9508	5.91417	5.9112	6.01865	6.07797	6.07398	6.21869	6.07024	6.10107	6.11674	6.14907	6.13377	6.22605	6.19986	5.65405	5.69717	5.38778	5.45504	5.12872	5.15381	5.95292	5.948	6.12355	6.09602	6.14142	6.21296	53.4431	0.132415	0.681146	0.999645	42.9449	0.216222	0.5023	0.999961	35.0631	-0.0124227	0.972321	0.999971	61.7038	-0.0117579	0.961622	NA	69.3779	-0.107852	0.651986	0.996842	72.2546	0.324391	0.309703	NA
ENSMUSG00000023967	Mrps18a	7.33056	7.44252	7.36938	7.22024	7.37009	7.31984	7.24022	7.19287	7.17279	7.1242	7.16461	7.10025	7.2018	7.16225	7.18055	7.18208	7.20637	7.35345	7.99306	7.93586	7.83276	7.95973	7.93248	7.93812	8.07043	8.15514	8.12522	8.19535	8.22061	8.12209	7.94372	8.05724	7.92509	7.96245	7.38082	7.30339	7.20196	7.12969	7.18202	7.18967	7.92056	7.94344	8.11693	8.17935	8.00048	7.94377	161.148	-0.145718	0.441851	0.999645	143.363	-0.139913	0.511817	0.999961	149.241	0.15528	0.394954	0.999971	245.017	0.0495062	0.726935	0.984688	284.056	0.131204	0.353925	0.996842	251.986	-0.128177	0.507615	0.813986
ENSMUSG00000023971	Rrp36	5.68942	5.74845	5.76439	5.77469	5.83564	5.87503	5.79281	5.64644	5.8915	5.73279	5.72752	5.65658	5.64714	5.63705	5.54977	5.69358	5.56303	5.66499	6.3375	6.41582	6.38032	6.31145	6.2947	6.31112	6.49451	6.576	6.57162	6.41816	6.4698	6.54293	6.53587	6.60531	6.55305	6.48022	5.73408	5.82846	5.77692	5.70563	5.6421	5.60213	6.37788	6.30576	6.54738	6.47696	6.57059	6.51664	55.0991	0.347766	0.21506	0.999645	53.3709	-0.198764	0.522393	0.999961	49.4801	0.129385	0.654646	0.999971	81.3215	-0.273124	0.195453	NA	91.7528	-0.223236	0.290984	0.996842	93.7681	-0.201547	0.48713	NA
ENSMUSG00000023972	Ptk7	5.28274	5.31329	5.2705	5.12469	5.32556	5.32321	5.25567	5.6556	5.21206	5.19731	5.2545	5.58973	5.00647	5.08373	5.08268	4.89141	5.02563	5.01409	5.97305	5.9	5.90539	5.86013	6.03449	5.83428	6.12042	6.06082	6.25589	6.203	6.21267	6.20329	6.31603	6.28409	6.3861	6.43385	5.28884	5.25782	5.37444	5.34718	5.0451	4.99991	5.92615	5.90963	6.14571	6.20632	6.30006	6.40997	36.9589	-0.100873	0.783395	0.999645	44.3308	-0.114673	0.784304	0.999961	32.6635	-0.463745	0.191834	0.999971	60.8155	-0.0593832	0.82539	NA	72.6738	0.208946	0.383884	0.996842	81.8805	0.457163	0.13367	NA
ENSMUSG00000023973	Cnpy3	7.58281	7.44276	7.5732	7.48431	7.43214	7.71158	7.49435	7.72641	7.414	7.49986	7.61564	7.56311	7.61727	7.31538	7.51519	7.43853	7.39794	7.55889	8.34324	8.31794	8.31112	8.23314	8.22103	8.19268	8.21744	8.1949	8.30275	8.3512	8.35506	8.17173	8.26791	8.28564	8.32669	8.32871	7.53292	7.54268	7.54492	7.55953	7.46632	7.45055	8.3241	8.21562	8.23836	8.29267	8.27678	8.3277	186.311	0.0416177	0.833341	0.999645	188.795	0.0125888	0.954633	0.999961	180.326	-0.0361921	0.850184	0.999971	309.465	-0.220478	0.0744388	0.696922	308.585	0.11665	0.43517	0.996842	315.686	0.105257	0.541747	0.832251
ENSMUSG00000023977	Ubr2	8.68596	8.60361	8.4428	8.71701	8.70174	8.43151	8.35893	8.29557	8.37889	8.29964	8.1861	8.31195	8.33743	8.51195	8.42712	8.40633	8.55251	8.39716	9.04198	9.28367	9.05551	9.24441	9.26406	9.24697	9.23998	9.34622	9.18242	9.15558	9.15156	9.34116	9.31711	9.12494	9.40888	9.31504	8.57746	8.61675	8.34447	8.2659	8.42469	8.46199	9.12705	9.25181	9.25621	9.2161	9.22102	9.36196	391.288	0.0590657	0.729813	0.999645	317.184	-0.141108	0.436698	0.999961	347.316	0.0367812	0.798978	0.999971	587.126	0.208397	0.0895433	0.71901	605.588	-0.069975	0.606157	0.996842	629.238	0.231919	0.137701	0.496927
ENSMUSG00000023980	Taf8	4.91544	4.93261	4.86662	4.95665	4.87681	4.91953	4.7958	4.88116	4.91571	4.81228	4.86784	4.73777	4.46336	4.49406	4.53242	4.56996	4.59668	4.66521	5.30604	5.41336	5.36519	5.37159	5.33302	5.28832	5.48819	5.51239	5.57646	5.54879	5.5791	5.55752	5.71927	5.75707	5.76997	5.75103	4.90489	4.91767	4.86422	4.80596	4.47871	4.56635	5.36153	5.33098	5.52568	5.5618	5.73817	5.7605	30.6304	0.0490774	0.894045	0.999645	28.053	-0.208578	0.596546	0.999961	23.4992	0.835178	0.0429557	0.999971	41.0584	-0.193657	0.517785	NA	46.7516	0.171322	0.532589	0.996842	53.821	0.126289	0.73008	NA
ENSMUSG00000023988	Bysl	6.504	6.52168	6.44909	6.44396	6.36292	6.4771	6.47018	6.68693	6.65729	6.43966	6.54788	6.55609	6.45039	6.40336	6.58376	6.39644	6.52376	6.65706	7.14391	7.16701	7.19825	7.19959	7.22814	7.13452	7.27903	7.35085	7.33563	7.45792	7.33926	7.27056	7.25112	7.35291	7.36996	7.37925	6.49159	6.42799	6.6048	6.51454	6.42688	6.50132	7.16973	7.18742	7.32184	7.35591	7.30202	7.37461	87.9535	-0.177093	0.447581	0.999645	95.0621	-0.217838	0.393185	0.999961	91.8266	0.137141	0.572646	0.999971	145.008	0.0451982	0.78706	0.985741	162.258	0.0918168	0.601669	0.996842	162.183	0.199146	0.384161	0.740731
ENSMUSG00000023990	Tfeb	NA	NA	NA	NA	NA	NA	NA	NA	NA	NA	NA	NA	NA	NA	NA	NA	NA	NA	2.16985	2.14566	2.17054	2.15839	2.16643	2.1467	2.69424	2.73753	2.75825	2.76517	2.72694	2.76503	2.68335	2.7088	2.69891	2.68202	NA	NA	NA	NA	NA	NA	2.16202	2.15717	2.73001	2.75238	2.69608	2.69046	NA	NA	NA	NA	NA	NA	NA	NA	NA	NA	NA	NA	4.46111	-0.221763	0.794183	NA	6.79068	0.538786	0.452117	NA	6.5329	-0.203966	0.842113	NA
ENSMUSG00000023991	Foxp4	7.04387	7.03663	6.83141	6.88188	6.89667	6.95584	6.94207	7.30917	6.89471	6.97949	7.01522	6.92795	6.72471	6.84115	6.97967	6.7661	6.88535	7.0315	7.58157	7.58475	7.60583	7.51101	7.54079	7.45121	7.43196	7.54806	7.64718	7.73175	7.69528	7.59865	7.65675	7.61704	7.79003	7.76783	6.97064	6.91146	7.04865	6.97422	6.78293	6.87704	7.59072	7.501	7.5424	7.67522	7.6369	7.77893	122.388	-0.146601	0.496561	0.999645	130.136	-0.18113	0.48472	0.999961	117.881	0.107878	0.634816	0.999971	187.333	-0.219307	0.144198	0.810409	196.531	0.303071	0.0791936	0.996842	209.424	0.344846	0.0891563	0.41137
ENSMUSG00000023992	Trem2	4.42073	4.21042	4.29956	4.31216	4.32221	4.18725	3.53137	3.44562	3.3783	3.5142	3.50892	3.38456	2.99383	2.97814	2.99641	3.02605	2.94989	3.00909	3.95036	3.9821	4.05409	3.95563	4.01675	3.98536	4.55094	4.60082	4.54902	4.65866	4.623	4.63355	5.25088	5.34031	5.44201	5.55821	4.31024	4.27387	3.45177	3.46923	2.98599	2.99078	3.99552	3.98591	4.56693	4.6384	5.2956	5.50011	20.1913	-0.284495	0.5726	0.999645	10.4269	0.151894	0.811059	0.999961	7.94525	0.121875	0.858454	0.999971	15.617	-0.137729	0.7775	NA	24.3909	0.557193	0.132652	0.996842	43.0496	1.48474	0.0012417	NA
ENSMUSG00000023994	Nfya	5.94802	5.9428	5.99404	5.88397	5.86111	5.86941	5.94686	6.18455	6.0048	6.13698	5.91037	5.98758	5.96133	5.88885	5.86901	5.92398	5.79893	5.86883	6.74154	6.69424	6.60411	6.61671	6.67427	6.64897	6.9717	6.98877	6.74464	6.81779	6.84346	6.75244	6.87936	6.88221	6.84096	6.7503	5.96162	5.8715	6.0454	6.01165	5.92509	5.86397	6.67996	6.64665	6.9017	6.80456	6.88078	6.79563	60.2786	-0.303281	0.258216	0.999645	65.567	-0.0844328	0.778072	0.999961	59.5198	-0.142128	0.591147	0.999971	101.755	-0.106484	0.591928	NA	116.345	-0.286486	0.175133	0.996842	114.973	-0.279017	0.290257	0.674852
ENSMUSG00000023999	Kif6	2.45506	2.49358	2.4842	2.44504	2.5078	2.49376	2.39471	2.45903	2.49097	2.34864	2.40465	2.53064	2.39873	2.38262	2.34546	2.38753	2.37101	2.37396	3.12069	3.08193	3.10552	3.08089	3.0749	3.12717	3.12505	3.15504	3.13043	3.17751	3.07271	3.12802	3.35916	3.35966	3.33753	3.3451	2.47761	2.4822	2.44823	2.42798	2.39068	2.368	3.10271	3.09432	3.13684	3.12608	3.35941	3.34131	5.14513	0.132007	0.880188	0.999645	6.29785	-0.286693	0.740783	0.999961	5.2763	0.0580542	0.944112	0.999971	8.47327	-0.190753	0.763844	NA	8.85062	-0.186784	0.770448	NA	10.2666	-0.430801	0.593649	NA
ENSMUSG00000024002	Brd4	8.45441	8.2586	8.15636	8.16422	8.33851	8.32907	8.17335	8.20909	8.39508	8.18774	8.19188	8.49568	8.14215	8.1026	7.84051	8.02497	8.12644	7.8537	9.05175	8.99485	8.85988	8.74292	8.95966	8.8716	9.02856	8.79982	8.84892	8.89323	8.91258	8.86539	9.007	9.00549	8.83044	8.8551	8.28979	8.27727	8.25917	8.29177	8.12238	7.99731	8.96883	8.85806	8.89243	8.8904	9.00625	8.84277	311.617	-0.0190346	0.912533	0.999645	314.374	0.0487458	0.816877	0.999961	261.29	-0.0516926	0.775147	0.999971	484.828	-0.192615	0.142556	0.808889	476.091	-0.0124847	0.927782	0.996842	488.246	-0.294685	0.048297	0.314134
ENSMUSG00000024006	Stk38	3.72911	3.74002	3.67281	3.67555	3.6823	3.75063	4.20811	4.03403	3.93812	4.02529	3.99659	4.08885	3.86571	3.80276	3.87398	3.77482	3.82938	3.78334	4.4297	4.47476	4.38392	4.4124	4.44739	4.4307	4.50375	4.5212	4.49291	4.57632	4.56922	4.62739	4.55487	4.56784	4.50681	4.52266	3.71398	3.70283	4.06008	4.03691	3.83423	3.82606	4.42946	4.43016	4.50595	4.59098	4.56136	4.51473	12.5935	-0.105602	0.852205	0.999645	17.0129	-0.179836	0.728977	0.999961	14.5819	-0.572573	0.263237	0.999971	21.7091	0.00929404	0.981523	NA	23.5883	0.686433	0.0694796	0.996842	23.4595	-0.52214	0.335285	NA
ENSMUSG00000024007	Ppil1	5.61875	5.58155	5.65788	5.63493	5.56467	5.46795	5.41785	5.61482	5.68595	5.48741	5.61442	5.39302	5.33695	5.26442	5.47209	5.33778	5.35767	5.4102	6.24065	6.22803	6.20877	6.22401	6.24661	6.21728	6.38529	6.37982	6.38808	6.504	6.44392	6.34607	6.50188	6.51207	6.48773	6.46666	5.61939	5.55585	5.57287	5.49828	5.30068	5.38918	6.22582	6.2293	6.3844	6.43133	6.50697	6.47719	49.0891	-0.25935	0.398346	0.999645	46.0269	-0.209042	0.546805	0.999961	41.6617	0.0383277	0.906419	0.999971	75.0095	0.0154369	0.943163	NA	84.9766	0.163557	0.452741	0.996842	90.1432	-0.114784	0.689497	NA
ENSMUSG00000024008	Cpne5	9.69995	9.81018	9.80963	10.0058	9.67899	9.83817	9.50905	9.44884	9.47232	9.61344	9.53222	9.34173	9.39491	9.50899	9.44093	9.50387	9.47506	9.51646	10.1632	10.0261	10.0626	10.0387	10.0302	10.0809	10.404	10.2692	10.4091	10.1529	10.2792	10.1925	10.1377	10.1246	9.73942	9.7857	9.77325	9.84098	9.47674	9.4958	9.45195	9.47328	10.084	10.0499	10.3608	10.2082	10.1312	9.76256	903.221	0.100457	0.47762	0.999645	718.574	0.048671	0.778108	0.999961	710.904	0.0721948	0.519921	0.999971	1073.81	-0.0547352	0.568747	0.975284	1253.32	-0.252453	0.0285644	0.852295	1004.28	-0.575758	3.61151e-06	0.000612458
ENSMUSG00000024012	Mtch1	9.39445	9.39607	9.29278	9.10078	9.42522	9.31638	9.28234	9.66016	9.25549	9.24806	9.38162	9.52597	9.17217	9.30721	9.43209	9.30103	9.33864	9.45341	10.0313	9.99961	10.2157	9.9988	9.99683	9.94065	9.9891	10.0888	10.1188	10.1553	10.0809	10.0663	10.0245	9.99303	10.1061	10.123	9.3611	9.28079	9.39933	9.38522	9.23969	9.35726	10.0822	9.97876	10.0655	10.1008	10.0088	10.1145	640.081	-0.100307	0.496309	0.999645	681.412	-0.0453209	0.829118	0.999961	647.479	0.0845691	0.522454	0.999971	1049.53	-0.172949	0.10675	0.75037	1086.31	0.0583265	0.603525	0.996842	1069.82	0.163058	0.18198	0.560615
ENSMUSG00000024014	Pim1	3.86347	3.8776	3.75973	3.87513	3.82468	3.7273	4.07999	4.11584	4.22282	3.94541	3.91391	4.28973	3.38115	3.46555	3.39251	3.42428	3.41109	3.40629	4.01104	4.01986	4.0333	4.01286	4.01957	3.94392	4.44375	4.49526	4.46188	4.38964	4.47268	4.36359	4.1806	4.21871	4.15083	4.09106	3.8336	3.80904	4.13955	4.04968	3.42335	3.4093	4.0214	3.99212	4.46696	4.40864	4.19966	4.12095	14.849	-0.249607	0.663118	0.999645	19.3614	-0.454143	0.418776	0.999961	10.3297	-0.0116474	0.98445	0.999971	16.2542	-0.390329	0.402688	NA	21.7092	-0.484159	0.232718	0.996842	18.3351	-1.12031	0.0865122	NA
ENSMUSG00000024018	Ccdc167	3.99956	3.97999	3.98772	4.00026	3.9521	4.10787	3.99354	4.32284	4.08291	4.04441	4.08402	4.14539	3.91882	3.96161	3.90041	3.97301	3.99075	3.99041	4.70395	4.68387	4.72374	4.7932	4.62181	4.68671	4.74337	4.71331	4.80535	4.79974	4.75685	4.68492	4.86434	4.85591	4.90677	4.8529	3.98909	4.02008	4.1331	4.09127	3.94021	3.95472	4.70386	4.70057	4.75401	4.74717	4.86012	4.87983	16.0603	0.292853	0.569096	0.999645	17.9552	-0.287075	0.583741	0.999961	15.3724	0.585333	0.233435	0.999971	26.5635	-0.0151071	0.969405	NA	26.9336	-0.0431175	0.906374	0.996842	29.1757	0.185276	0.707414	NA
ENSMUSG00000024019	Cmtr1	2.72158	2.75785	2.68997	2.75579	2.72293	2.69892	2.18339	2.24367	2.30669	2.31377	2.26049	2.28924	2.15662	2.19821	2.19759	2.15212	2.20232	2.23876	3.10765	3.10023	3.16251	3.1168	3.10641	3.11184	3.14354	3.17285	3.14799	3.15463	3.16523	3.17443	2.79368	2.7837	2.75234	2.75072	2.72313	2.72588	2.24458	2.28783	2.17741	2.18401	3.12346	3.11168	3.15479	3.16477	2.78869	2.75153	6.96405	0.0203535	0.978866	0.999645	5.02078	0.687147	0.450415	0.999961	4.54383	0.448697	0.645828	0.999971	8.57632	-0.291869	0.640758	NA	8.96976	0.182319	0.757263	NA	6.9417	-1.35429	0.177363	NA
ENSMUSG00000024026	Glo1	6.57904	6.7017	6.88619	6.69425	6.81289	6.62416	6.59484	6.68587	6.42367	6.74444	6.75967	6.70527	6.13342	6.28899	6.2569	6.31923	6.40577	6.29449	6.97195	6.73621	6.84392	6.74858	6.7908	6.84929	7.47505	7.33935	7.54722	7.27568	7.27819	7.34582	7.0703	7.14545	7.02773	6.91881	6.72231	6.71043	6.56813	6.73646	6.21121	6.3273	6.85069	6.79622	7.45387	7.2999	7.10787	6.97327	106.149	-0.0315481	0.897752	0.999645	101.503	0.363167	0.14735	0.999961	77.5362	0.338899	0.162498	0.999971	113.673	-0.174278	0.394837	0.940257	167.624	-0.382191	0.0303399	0.852295	133.006	-0.407164	0.108649	0.451545
ENSMUSG00000024030	Abcg1	8.58528	8.52783	8.59645	8.65979	8.53227	8.56782	8.34317	8.48908	8.44849	8.33812	8.37245	8.15067	8.21619	8.35721	8.42312	8.26216	8.27381	8.47164	9.01802	8.98349	9.08608	9.06527	9.02278	9.04124	9.16339	9.15071	9.18287	9.20457	9.20954	9.20471	9.31176	9.23295	9.36714	9.45793	8.56985	8.58663	8.42691	8.28708	8.2867	8.3197	9.02919	9.0431	9.16566	9.20627	9.27235	9.41253	383.735	0.018588	0.896203	0.999645	328.566	-0.221883	0.246152	0.999961	323.743	-0.00102537	0.99472	0.999971	525.171	0.0199324	0.854111	0.98986	582.602	0.0724278	0.525423	0.996842	650.941	0.235475	0.100607	0.43387
ENSMUSG00000024033	Rsph1	3.30402	3.38069	3.3875	3.29529	3.373	3.40986	3.30522	3.16393	3.28906	3.22118	3.24722	3.17223	3.13671	3.15862	3.16673	3.14572	3.13456	3.10595	4.33282	4.33413	4.39174	4.40953	4.35683	4.31144	4.33487	4.23902	4.36111	4.2886	4.28534	4.3275	4.11231	4.17488	4.11296	4.14189	3.3574	3.35938	3.25274	3.21354	3.14766	3.149	4.3529	4.35927	4.31167	4.30048	4.14359	4.12743	9.5539	0.0403245	0.953354	0.999645	9.08606	-0.349366	0.600958	0.999961	8.71718	-0.42981	0.499464	0.999971	20.6933	0.0624422	0.881977	NA	19.9104	-0.112527	0.790502	0.996842	17.8202	-0.234977	0.712826	NA
ENSMUSG00000024036	Slc37a1	4.11255	4.1254	4.02794	4.14105	4.14755	4.08626	4.18889	4.34102	4.25668	4.18566	4.44871	4.14506	3.72098	3.80706	3.74071	3.71303	3.78169	3.79002	5.1873	5.18981	5.20605	5.22583	5.05463	5.09326	4.89032	4.91429	4.9749	4.99492	5.04564	4.87346	4.71137	4.75187	4.69647	4.68432	4.08863	4.12495	4.2622	4.25981	3.76402	3.74514	5.19439	5.12457	4.9265	4.97134	4.73162	4.6904	17.5862	0.275646	0.572728	0.999645	18.6135	0.0384003	0.941317	0.999961	13.408	0.0428484	0.936721	0.999971	36.4949	-0.463598	0.167084	NA	30.9431	0.300036	0.39859	0.996842	26.4437	-0.414986	0.419819	NA
ENSMUSG00000024037	Wdr4	4.59511	4.6463	4.70978	4.62191	4.55962	4.66071	4.68048	4.72111	4.60348	4.47376	4.62705	4.98219	4.24912	4.24894	4.36725	4.31042	4.21563	4.31603	5.18566	5.22146	5.1867	5.19277	5.17817	5.12183	5.30322	5.20104	5.27532	5.28861	5.27505	5.24747	5.27159	5.30923	5.33106	5.23858	4.6504	4.61408	4.66836	4.69433	4.24903	4.29777	5.19794	5.16426	5.25986	5.27038	5.29041	5.28482	24.9204	-0.220674	0.596006	0.999645	28.7234	0.174068	0.719437	0.999961	19.4644	-0.0679545	0.883067	0.999971	36.5924	-0.22692	0.460343	NA	38.4385	0.0533743	0.859829	0.996842	39.2081	-0.0318921	0.942223	NA
ENSMUSG00000024038	Ndufv3	7.65805	7.52502	7.62096	7.40269	7.58323	7.74497	7.5502	7.87718	7.69474	7.54219	7.55426	7.48502	7.5376	7.49847	7.63936	7.60887	7.54088	7.67461	8.38983	8.35725	8.38769	8.38793	8.20272	8.29322	8.22289	8.26077	8.33757	8.37632	8.42595	8.2988	8.4534	8.46967	8.46177	8.60228	7.60134	7.57697	7.70737	7.52716	7.51804	7.59637	8.37825	8.29463	8.27374	8.36702	8.46153	8.53203	191.529	-0.0105889	0.957527	0.999645	197.792	-0.3464	0.112599	0.999961	192.258	0.104691	0.531415	0.999971	324.553	-0.166956	0.202652	0.85051	320.512	0.189361	0.178411	0.996842	361.996	0.142494	0.409989	0.758355
ENSMUSG00000024039	Cbs	2.68499	2.65668	2.71346	2.738	2.75212	2.69035	2.8648	2.80707	2.89757	2.78492	2.8036	2.87281	2.51984	2.4936	2.50619	2.52969	2.55435	2.59192	2.7682	2.73616	2.75205	2.77651	2.77499	2.78612	3.99504	4.00536	3.99162	4.04657	4.08684	4.03962	4.48468	4.44923	4.49768	4.5315	2.68504	2.72682	2.85648	2.82044	2.50672	2.53007	2.75213	2.77921	3.99734	4.05767	4.46695	4.51459	7.02643	0.792332	0.301552	0.999645	7.55358	-0.439923	0.542808	0.999961	5.95529	1.44503	0.0784597	0.999971	6.78337	0.820928	0.242579	NA	16.3161	0.661608	0.138569	0.996842	22.3712	0.557387	0.325671	NA
ENSMUSG00000024042	Sik1	4.45887	4.41633	4.35254	4.32849	4.41825	4.62354	4.60928	4.40291	5.03154	4.58675	4.68641	4.92407	5.00899	4.94572	5.37107	4.90755	5.43631	5.33055	4.8213	4.90068	4.86642	4.84736	4.85176	4.91287	5.01952	5.1125	5.14377	5.16298	5.44393	5.53692	5.88777	5.92633	5.98389	5.93577	4.40925	4.45676	4.68125	4.73241	4.97736	5.23831	4.8628	4.87067	5.09193	5.38128	5.90705	5.95983	20.5064	0.360688	0.48944	0.999645	29.4655	0.13779	0.801159	0.999961	39.2095	0.658509	0.522083	0.999971	29.0679	0.0661176	0.849231	NA	40.1809	1.7136	1.53812e-05	0.019734	61.122	0.272575	0.433046	NA
ENSMUSG00000024044	Epb41l3	10.3481	10.3288	10.3729	10.241	10.3525	10.4454	10.2902	10.4023	10.2046	10.2372	10.3479	10.2326	10.3054	10.2139	10.2071	10.2687	10.2293	10.2033	11.0679	11.0467	11.0088	11.0612	11.0075	10.9576	11.1257	11.0789	11.0972	11.0719	11.1523	11.105	11.0418	11.1239	10.9231	10.8914	10.3499	10.3463	10.299	10.2726	10.2597	10.235	11.0411	11.0088	11.1006	11.1097	11.0828	10.9073	1304.2	0.00711889	0.952483	0.999645	1250.98	-0.0425706	0.792867	0.999961	1208.72	-0.00932722	0.927629	0.999971	2085.56	-0.0482981	0.569877	0.975284	2203.67	0.0150907	0.878023	0.996842	2049.46	-0.253749	0.0235057	0.211978
ENSMUSG00000024045	Akap8	6.11334	6.13503	6.00098	6.0499	6.15595	6.02048	6.00264	5.97112	6.04341	5.98996	6.07865	6.16982	5.84415	5.66903	5.68946	5.64047	5.57077	5.6753	6.57196	6.41912	6.58806	6.51941	6.45735	6.48229	6.67335	6.45031	6.71891	6.59453	6.68878	6.56285	6.38876	6.48446	6.36087	6.48216	6.08312	6.07544	6.00573	6.07947	5.75659	5.63357	6.52638	6.48635	6.61419	6.61539	6.43661	6.42151	67.2879	-0.0223674	0.933386	0.999645	67.05	0.175857	0.52959	0.999961	52.7118	-0.419201	0.151101	0.999971	91.1725	-0.153558	0.473308	NA	98.5931	-0.00954338	0.967235	0.996842	86.8185	-0.056355	0.856421	NA
ENSMUSG00000024048	Myl12a	4.59634	4.62263	4.62692	4.75484	4.53401	4.67864	4.52199	4.52059	4.60394	4.45481	4.45465	4.66702	4.18267	4.08366	4.09596	4.11226	4.13962	4.10833	4.98814	5.08109	5.0125	5.10038	5.04939	5.06452	5.20727	5.11747	5.14009	5.26834	5.17258	5.30087	5.46193	5.55142	5.51536	5.4927	4.6153	4.65583	4.54884	4.52549	4.13317	4.11595	5.02724	5.07143	5.15494	5.24727	5.50667	5.50403	26.6148	0.243487	0.57051	0.999645	24.5145	-0.130875	0.764469	0.999961	17.9096	0.00320245	0.994468	0.999971	33.4048	0.3134	0.337961	NA	37.1168	0.51922	0.104216	0.996842	45.6927	-0.0196087	0.961413	NA
ENSMUSG00000024050	Wiz	6.32224	6.33356	6.34183	6.22533	6.34025	6.2699	6.25189	6.49815	6.27656	6.24035	6.37137	6.18095	6.34102	6.28541	6.29931	6.27484	6.39997	6.4177	6.95069	6.91492	6.93735	6.96654	6.90409	6.84502	6.94838	7.03826	7.02115	7.11973	7.0548	6.95371	7.0473	6.98498	7.10391	7.09483	6.33254	6.27849	6.3422	6.26422	6.31322	6.32471	6.93432	6.90522	7.0026	7.04275	7.01614	7.09937	78.2458	-0.137271	0.572343	0.999645	78.7774	-0.179266	0.522919	0.999961	81.4786	0.175039	0.448964	0.999971	121.602	-0.0903765	0.617621	0.981294	130.297	0.11503	0.541567	0.996842	133.145	0.251782	0.304675	0.686053
ENSMUSG00000024052	Lpin2	7.75522	7.8509	7.8629	7.72744	7.91224	7.74395	7.65343	7.50953	7.81845	7.62786	7.48631	7.735	7.79829	7.62868	7.64281	7.6946	7.71721	7.65625	8.44239	8.37671	8.35633	8.39666	8.40528	8.52067	8.55465	8.44718	8.49768	8.40458	8.45867	8.52999	8.60318	8.49178	8.56463	8.72008	7.82301	7.79454	7.66047	7.61639	7.71348	7.68487	8.39181	8.44087	8.49984	8.46441	8.54748	8.64236	223.902	-0.0371862	0.83116	0.999645	201.835	-0.100232	0.654611	0.999961	207.615	0.00717936	0.964743	0.999971	342.045	0.102942	0.417755	0.952525	358.22	-0.0704663	0.604759	0.996842	387.871	0.182666	0.298404	0.681829
ENSMUSG00000024053	Emilin2	1.95861	1.94908	1.95895	1.91168	1.92414	1.91284	1.94225	2.04742	1.95797	2.05861	1.96622	1.94375	2.37631	2.39663	2.38505	2.3452	2.40096	2.40473	3.12596	3.14246	3.12479	3.12641	3.13124	3.16906	3.528	3.48401	3.50493	3.52405	3.48498	3.53308	3.16846	3.15824	3.23312	3.21768	1.95555	1.91622	1.98255	1.98953	2.38647	2.37707	3.13107	3.14224	3.50565	3.51404	3.16335	3.2254	3.57088	-1.39673	0.19174	0.999645	3.67815	0.146775	0.889949	0.999961	5.28307	-0.0732506	0.930816	0.999971	8.7223	0.270681	0.65785	NA	11.4336	0.120567	0.820607	0.996842	9.02206	1.89585	0.0452205	NA
ENSMUSG00000024054	Smchd1	8.53612	8.64117	8.55425	8.73104	8.70678	8.67942	8.37194	7.85011	8.23979	8.39403	8.13224	8.11216	8.44138	8.51805	8.17417	8.33749	8.23288	8.12123	8.86937	8.92267	8.85187	8.93026	8.92927	9.08411	9.34301	9.20962	9.06306	9.07818	9.04331	9.25198	9.0728	9.15425	9.02379	9.00942	8.57718	8.70575	8.15395	8.21281	8.47971	8.24818	8.8813	8.98121	9.20523	9.12449	9.11352	9.0166	401.425	0.207469	0.138382	0.999645	295.408	0.0837154	0.732246	0.999961	319.467	-0.274201	0.109685	0.999971	489.421	0.187071	0.112319	0.758538	578.155	-0.149725	0.316804	0.996842	537.008	-0.170383	0.24832	0.637558
ENSMUSG00000024055	Cyp4f13	NA	NA	NA	NA	NA	NA	2.41208	2.50853	2.3781	2.45827	2.3671	2.4896	NA	NA	NA	NA	NA	NA	2.53484	2.50336	2.49845	2.48221	2.52	2.51553	2.79207	2.78134	2.81117	2.83644	2.87812	2.79698	2.62743	2.61717	2.64203	2.63171	NA	NA	2.4329	2.43832	NA	NA	2.51222	2.50592	2.79486	2.83718	2.6223	2.63687	NA	NA	NA	NA	5.86636	0.0559035	0.948223	0.999961	NA	NA	NA	NA	5.64533	-0.211483	0.786057	NA	7.00466	1.0163	0.15026	NA	6.12495	0.571155	0.587656	NA
ENSMUSG00000024059	Clip4	7.18185	7.28162	7.23924	7.10767	7.22656	7.23516	6.93207	6.959	6.83801	7.02962	7.0272	7.04606	7.02335	7.14192	6.9308	7.05114	7.09756	7.02027	7.66194	7.78787	7.60215	7.74051	7.6366	7.69835	7.85817	7.90145	7.93787	7.94535	8.01345	7.90368	7.87699	7.83347	7.76606	7.91743	7.23424	7.1898	6.90969	7.03429	7.08263	7.0265	7.68399	7.69182	7.89916	7.95416	7.85523	7.84175	147.216	-0.0776961	0.688069	0.999645	126.276	0.252114	0.258125	0.999961	132	0.0431504	0.825962	0.999971	207.317	0.0156242	0.920406	0.990513	243.62	0.121302	0.413105	0.996842	231.069	-0.0275379	0.893215	0.974791
ENSMUSG00000024063	Lbh	3.51582	3.52323	3.46923	3.45341	3.50172	3.53122	3.89292	3.70183	3.83987	3.67718	3.8239	3.86732	3.14045	3.07716	3.08684	3.10611	3.09416	3.08776	4.12221	4.1234	4.11262	4.11543	4.15551	4.17995	4.72384	4.77012	4.72984	4.70179	4.79126	4.74868	5.02282	5.02676	5.07523	5.12069	3.50276	3.49545	3.81154	3.78947	3.10881	3.0957	4.11941	4.15029	4.74127	4.74724	5.02479	5.09796	10.6674	-0.0686372	0.910832	0.999645	14.6709	-0.159755	0.7774	0.999961	8.8447	-0.0795129	0.901531	0.999971	17.4236	0.392939	0.367712	NA	26.8505	0.0467153	0.895612	0.996842	33.3569	0.613312	0.186913	NA
ENSMUSG00000024064	Galnt14	7.38559	7.36964	7.2575	7.42602	7.32773	7.42458	7.23796	7.25691	7.11859	7.1368	7.2027	6.96378	7.0095	6.94352	7.01429	6.98289	6.94472	6.86532	7.94209	7.78323	7.84555	7.8789	7.96423	8.02112	8.22328	8.07629	8.04707	8.05774	7.95528	7.9481	7.99667	7.89838	7.87399	7.81254	7.33758	7.39278	7.20449	7.10109	6.97651	6.98064	7.85696	7.95475	8.11555	7.98704	7.94753	7.84326	165.795	0.103526	0.578416	0.999645	141.781	-0.181605	0.428548	0.999961	124.904	-0.13278	0.488593	0.999971	240.39	0.219112	0.137262	0.805484	266.583	-0.272601	0.0769339	0.996842	238.952	-0.241756	0.21932	0.606812
ENSMUSG00000024065	Ehd3	8.55921	8.52383	8.46052	8.41219	8.51217	8.38369	8.36449	8.61787	8.43744	8.31181	8.40622	8.40848	8.32421	8.39059	8.40768	8.40874	8.38652	8.55034	9.13471	9.22763	9.1513	9.20495	9.20801	9.16852	9.25462	9.37005	9.36347	9.30388	9.22704	9.28549	9.36041	9.13888	9.44368	9.51035	8.51452	8.43602	8.47327	8.3755	8.3574	8.40098	9.17122	9.19383	9.32938	9.27214	9.24964	9.47702	355.744	-0.130641	0.376245	0.999645	345.344	-0.179096	0.347296	0.999961	341.053	0.128712	0.357756	0.999971	581.555	0.0382166	0.716149	0.984688	631.792	-0.102094	0.394611	0.996842	664.099	0.370855	0.018458	0.182451
ENSMUSG00000024066	Xdh	2.10267	2.08526	2.13134	2.20028	2.13612	2.09998	NA	NA	NA	NA	NA	NA	NA	NA	NA	NA	NA	NA	2.61559	2.58378	2.59605	2.58976	2.59361	2.5721	2.36559	2.375	2.32967	2.35924	2.3135	2.33319	2.59261	2.58224	2.58657	2.61395	2.10642	2.14546	NA	NA	NA	NA	2.59847	2.58516	2.35675	2.33531	2.58742	2.60026	5.41955	1.03004	0.270876	0.999645	NA	NA	NA	NA	NA	NA	NA	NA	6.09133	-0.447897	0.540685	NA	5.09915	-0.678633	0.405661	NA	6.00856	0.515136	0.63152	NA
ENSMUSG00000024067	Dpy30	5.89357	5.85164	5.82767	5.80736	5.90106	5.78756	5.63778	5.77993	5.64234	5.69052	5.78783	5.56107	5.68482	5.64242	5.61742	5.6333	5.61	5.67935	6.39298	6.39179	6.34461	6.43495	6.45661	6.47846	6.77796	6.70993	6.64972	6.79296	6.68227	6.69489	6.82256	6.94247	7.01672	6.963	5.85762	5.83199	5.68668	5.67981	5.66362	5.62024	6.37646	6.45667	6.71254	6.72338	6.88252	6.98986	57.0661	-0.0796056	0.77598	0.999645	50.7131	0.00947276	0.976313	0.999961	50.3427	-0.0258433	0.925752	0.999971	85.5801	0.298319	0.147049	NA	105.405	0.0306439	0.879659	0.996842	122.972	0.344326	0.189492	0.56864
ENSMUSG00000024068	Spast	6.58709	6.77114	6.81952	6.63459	6.73625	6.77825	6.59826	6.33889	6.69445	6.50818	6.53008	6.69923	6.69149	6.45615	6.53582	6.50185	6.51813	6.42857	7.23222	7.2216	7.17098	7.29868	7.20982	7.16955	7.39112	7.23703	7.23895	7.2574	7.33293	7.25081	7.22466	7.3719	7.18848	7.27513	6.72591	6.71637	6.54386	6.57916	6.57382	6.5186	7.20827	7.22602	7.28903	7.28038	7.29828	7.23181	105.095	-0.0124546	0.957465	0.999645	96.5731	0.048459	0.860181	0.999961	93.5542	-0.216912	0.347171	0.999971	149.57	0.046616	0.78196	0.985741	156.139	-0.0265296	0.881468	0.996842	155.028	-0.18953	0.434816	0.77195
ENSMUSG00000024069	Slc30a6	6.27497	6.28758	6.33251	6.1966	6.38611	6.27038	6.08807	6.03775	5.99591	6.20021	6.11438	6.14543	5.81096	5.83616	5.76546	5.88179	5.82929	5.86786	6.7368	6.59701	6.63301	6.68984	6.73616	6.62601	6.94187	6.85027	6.91735	6.87412	6.91592	6.82994	6.60977	6.65823	6.47824	6.53116	6.29835	6.28436	6.04058	6.15334	5.82356	5.82551	6.65561	6.684	6.90316	6.87333	6.634	6.5047	77.4154	-0.0110615	0.964921	0.999645	68.8504	0.286898	0.290564	0.999961	56.8467	0.208962	0.425606	0.999971	102.297	0.0910744	0.652301	0.983965	118.491	-0.0825292	0.661391	0.996842	96.0448	-0.482063	0.0890347	0.41137
ENSMUSG00000024070	Prkd3	NA	NA	NA	NA	NA	NA	2.62964	2.53029	2.52794	2.60578	2.60936	2.68078	NA	NA	NA	NA	NA	NA	3.14366	3.12821	3.12859	3.16247	3.1672	3.15109	3.47514	3.48836	3.51839	3.49494	3.49624	3.55658	3.64561	3.6401	3.66389	3.65389	NA	NA	2.56262	2.63197	NA	NA	3.13349	3.16025	3.49397	3.51592	3.64286	3.65889	NA	NA	NA	NA	6.61582	0.865388	0.28296	0.999961	NA	NA	NA	NA	8.90265	0.625811	0.299838	NA	11.4919	0.326384	0.543423	0.996842	12.5026	0.317361	0.666442	NA
ENSMUSG00000024072	Yipf4	7.90174	8.00427	7.90444	8.27017	7.94869	8.01174	7.74014	7.37699	7.68956	7.80682	7.69471	7.77871	7.65648	7.71589	7.67994	7.61264	7.67128	7.7192	8.39864	8.45509	8.4273	8.44398	8.49641	8.41814	8.44087	8.51725	8.45425	8.47185	8.43299	8.53603	8.20516	8.37645	8.31575	8.12563	7.93682	8.07687	7.60223	7.76008	7.68618	7.65462	8.42701	8.45284	8.47079	8.48029	8.2908	8.22069	262.847	0.243013	0.179363	0.999645	208.09	0.272212	0.228437	0.999961	204.628	-0.0407103	0.796308	0.999971	347.478	0.0507778	0.674872	0.984688	356.427	0.0179634	0.892799	0.996842	307.96	-0.141016	0.481774	0.800497
ENSMUSG00000024073	Birc6	10.5484	10.4069	10.4616	10.575	10.651	10.2978	10.0853	9.86358	10.072	10.0544	9.78595	9.868	10.3546	10.5757	10.2109	10.2674	10.3585	10.1352	10.8238	10.9304	10.7151	11.1061	11.1538	11.1146	11.1752	11.1692	10.8034	10.9746	10.8237	11.1129	11.0075	10.7005	10.9211	10.9335	10.4723	10.5079	10.007	9.90278	10.4651	10.2789	10.8231	11.1248	11.0493	10.9704	10.854	10.9273	1447.95	0.0614455	0.66651	0.999645	999.11	-0.160925	0.375952	0.999961	1286.54	-0.197756	0.154138	0.999971	2036.15	0.448438	3.67661e-06	0.0100817	2086.94	-0.137302	0.381884	0.996842	1908.42	0.0901569	0.527015	0.826604
ENSMUSG00000024074	Crim1	7.5776	7.52434	7.42997	7.88356	7.4926	7.49424	7.31974	7.69586	7.32552	7.3948	7.52758	7.2307	7.06423	7.13256	7.27761	7.24392	7.23315	7.1685	8.07839	8.10119	8.18951	8.16592	8.28857	8.11579	8.10818	8.18159	8.43202	8.33656	8.27861	8.22368	8.45967	8.39145	8.35231	8.49085	7.51064	7.62347	7.44704	7.38436	7.09839	7.25156	8.12303	8.1901	8.2406	8.27961	8.42556	8.42158	196.247	0.221888	0.303102	0.999645	171.917	-0.123217	0.625593	0.999961	145.591	0.121483	0.518821	0.999971	285.953	0.138684	0.323178	0.916218	308.821	0.0641609	0.703595	0.996842	343.973	-0.00663977	0.970137	0.994397
ENSMUSG00000024076	Vit	2.3268	2.28877	2.31029	2.31588	2.26055	2.28594	1.98697	2.02883	2.01566	1.91674	1.95953	1.97528	2.1086	2.14153	2.1345	2.11113	2.10628	2.15341	2.15924	2.17584	2.18992	2.17216	2.1666	2.17802	2.72873	2.73808	2.70233	2.76449	2.74292	2.71646	2.57015	2.58058	2.55946	2.5977	2.30862	2.28746	2.01049	1.95052	2.12507	2.1173	2.175	2.17226	2.72304	2.74129	2.57536	2.57858	5.1996	-0.575798	0.518005	0.999645	4.04622	-1.24754	0.205319	0.999961	4.29152	-0.166566	0.856035	0.999971	4.45059	-0.127635	0.880016	NA	6.60464	0.447662	0.522666	NA	6.01817	0.134559	0.901228	NA
ENSMUSG00000024077	Strn	8.52998	8.47461	8.45702	8.35093	8.54561	8.56776	8.28599	8.18333	8.32418	8.26025	8.18086	8.2784	8.34088	8.4514	8.40459	8.3316	8.46942	8.49709	9.0308	8.98935	8.91814	9.2034	8.95848	9.01441	9.15973	9.21915	9.05984	9.18159	9.27518	9.20521	9.43584	9.25921	9.17368	9.1604	8.4872	8.4881	8.2645	8.23984	8.39614	8.40187	8.97943	9.05876	9.14624	9.22066	9.34752	9.16704	358.057	0.0260268	0.864217	0.999645	305.665	-0.0490805	0.789385	0.999961	342.044	0.0519116	0.713674	0.999971	522.107	0.144775	0.25364	0.884797	582.743	0.130646	0.297706	0.996842	616.157	-0.315339	0.0366448	0.26858
ENSMUSG00000024078	Ttc27	7.34261	7.34334	7.46773	7.74833	7.49505	7.39866	7.08277	6.85019	7.08127	6.99172	6.82451	7.01739	7.33972	7.21031	7.1177	7.20796	7.19984	6.94129	7.70574	7.74779	7.71052	7.82651	7.7535	7.83615	8.04326	8.07632	7.97598	7.88158	7.89342	8.01877	7.88676	7.89255	7.84345	7.80421	7.38456	7.54735	7.00474	6.94454	7.27502	7.17517	7.72135	7.80539	8.03186	7.93125	7.88965	7.82383	182.804	0.323146	0.117427	0.999645	127.131	-0.140748	0.561745	0.999961	145.929	-0.229865	0.276475	0.999971	217.734	0.19323	0.174617	0.836902	253.8	-0.21398	0.15607	0.996842	232.202	-0.151879	0.433048	0.770607
ENSMUSG00000024079	Eif2ak2	3.42573	3.48472	3.41538	3.45883	3.50405	3.44475	3.19413	3.15832	3.15884	3.15513	3.14217	3.22153	3.22121	3.25806	3.23992	3.31471	3.25774	3.27383	4.15172	4.1531	4.09568	4.09803	4.14912	4.15915	4.27501	4.25376	4.30194	4.25593	4.33747	4.5182	4.81027	4.83538	4.99094	4.9935	3.44194	3.46921	3.17043	3.17294	3.23964	3.27079	4.1335	4.13543	4.2769	4.37053	4.82283	4.99222	10.9645	0.323363	0.591722	0.999645	9.40599	-0.00277614	0.996533	0.999961	9.30247	0.675535	0.281661	0.999971	17.5578	0.0332138	0.940642	NA	20.7617	0.892586	0.0595229	0.977312	30.2257	1.70918	0.000910133	NA
ENSMUSG00000024081	Cebpz	8.0189	8.04099	8.02658	7.95171	8.06485	7.99672	7.84898	7.56265	7.93136	7.78393	7.70554	7.94863	8.22882	7.99697	7.93986	8.00654	7.95953	7.91348	8.4708	8.38123	8.43897	8.59976	8.43325	8.54688	8.78266	8.67397	8.61607	8.55269	8.64989	8.6597	8.73717	8.78464	8.42788	8.55289	8.02882	8.00443	7.781	7.8127	8.11289	7.96864	8.43033	8.52663	8.6909	8.62076	8.7609	8.49039	258.316	-0.0329935	0.83343	0.999645	225.882	0.0339369	0.881728	0.999961	260.148	-0.179522	0.277689	0.999971	358.053	0.186541	0.145175	0.814487	404.456	-0.136816	0.317772	0.996842	400.777	-0.513192	0.00208174	0.0532145
ENSMUSG00000024082	Ndufaf7	7.08803	7.13854	7.07195	7.13382	7.15484	7.17191	7.00509	6.99221	6.97745	7.00745	6.82828	6.75421	6.98299	6.88934	6.92493	6.92991	6.99022	6.87188	7.55258	7.56294	7.58475	7.57254	7.57679	7.64892	7.71467	7.65818	7.53202	7.69167	7.57388	7.67987	7.58857	7.63287	7.58227	7.58801	7.09951	7.15352	6.99158	6.86331	6.93617	6.94836	7.56676	7.59942	7.63496	7.64847	7.61072	7.58514	139.824	0.121415	0.524415	0.999645	121.374	-0.239029	0.31526	0.999961	122.629	0.00527693	0.978179	0.999971	191.612	0.0812896	0.584354	0.9765	200.296	0.0252444	0.88026	0.996842	193.965	-0.0638966	0.75878	0.9341
ENSMUSG00000024083	Pja2	12.4492	12.4128	12.4505	12.3384	12.3968	12.5203	12.367	12.2669	12.2809	12.317	12.331	12.1087	12.3545	12.2676	12.2622	12.3066	12.2982	12.1658	13.0659	13.0398	13.0444	12.999	12.9254	13.0098	12.9986	13.0489	12.9862	12.9028	13.0131	12.9758	13.0819	13.1001	13.0054	12.9919	12.4375	12.4185	12.3049	12.2522	12.3111	12.289	13.05	12.9781	13.0112	12.9639	13.091	12.9986	5516.79	-0.0210412	0.845565	0.999645	4983.28	-0.0728345	0.645349	0.999961	4966.12	-0.0502446	0.606378	0.999971	8279.71	-0.101716	0.178908	0.836902	8129.67	-0.0720772	0.454748	0.996842	8458.29	-0.125435	0.19337	0.573574
ENSMUSG00000024084	Qpct	5.54472	5.59301	5.66623	5.41926	5.56901	5.61425	5.152	4.92647	5.02366	5.2846	5.3765	5.29935	5.36707	5.53056	5.42874	5.41384	5.45874	5.37638	6.10656	6.16311	6.13981	6.24229	6.26819	6.20291	6.52089	6.45459	6.44695	6.41424	6.57295	6.49517	6.62977	6.69113	6.54991	6.55884	5.60132	5.53417	5.03404	5.32015	5.44881	5.43377	6.1365	6.2378	6.47414	6.49412	6.66045	6.55438	46.0087	-0.229498	0.489217	0.999645	37.578	0.983314	0.00726932	0.999961	42.6439	-0.139678	0.653851	0.999971	73.1692	0.408819	0.0669827	NA	89.6731	0.0680044	0.753085	0.996842	98.3386	-0.389716	0.162468	0.53285
ENSMUSG00000024085	Man2a1	7.56256	7.51077	7.60223	7.79455	7.70122	7.61839	7.53151	7.5185	7.30545	7.49332	7.34876	7.39567	7.5273	7.43084	7.5117	7.41318	7.47627	7.27477	8.14341	8.24469	8.11905	8.18915	8.28146	8.257	8.38283	8.38512	8.40904	8.33427	8.23435	8.39257	8.16138	8.05955	7.94088	7.89385	7.55852	7.70472	7.45182	7.41258	7.47907	7.46705	8.16905	8.24254	8.39233	8.32039	8.11047	7.91736	201.495	0.275599	0.118326	0.999645	173.187	-0.0814693	0.709696	0.999961	174.741	-0.207701	0.240591	0.999971	295.829	0.154758	0.242431	0.87861	328.62	-0.140985	0.310056	0.996842	260.837	-0.430771	0.0233758	0.211355
ENSMUSG00000024087	Cyp1b1	NA	NA	NA	NA	NA	NA	NA	NA	NA	NA	NA	NA	NA	NA	NA	NA	NA	NA	NA	NA	NA	NA	NA	NA	NA	NA	NA	NA	NA	NA	1.77685	1.78016	1.80647	1.80532	NA	NA	NA	NA	NA	NA	NA	NA	NA	NA	1.77851	1.8059	NA	NA	NA	NA	NA	NA	NA	NA	NA	NA	NA	NA	NA	NA	NA	NA	NA	NA	NA	NA	3.40268	2.32313	0.144003	NA
ENSMUSG00000024091	Vapa	10.0983	10.2106	10.4025	10.1034	10.2501	10.4166	10.2697	9.70468	10.107	10.2503	10.1024	10.0389	10.3611	10.1974	10.0254	10.1463	10.0986	10.0209	10.7921	10.7061	10.6957	10.6542	10.6208	10.8909	11.1107	11.0422	10.892	10.7258	10.8561	11.0009	10.7972	10.9794	10.7441	10.4478	10.2371	10.2567	10.0271	10.1305	10.2793	10.0901	10.7313	10.722	11.015	10.8609	10.8883	10.596	1222.48	0.0367791	0.806111	0.999645	1099.06	0.130445	0.547151	0.999961	1137.62	-0.163741	0.205841	0.999971	1700.67	-0.00381952	0.972652	0.995348	1978.36	-0.243847	0.0668239	0.996572	1741.14	-0.417886	0.00581182	0.100272
ENSMUSG00000024095	Hnrnpll	8.66669	8.65076	8.635	8.69107	8.60506	8.79365	8.58541	8.42451	8.67304	8.54832	8.56057	8.47229	8.52713	8.57932	8.49689	8.39879	8.59043	8.43183	9.2502	9.28266	9.33854	9.31867	9.26239	9.30359	9.3378	9.32529	9.38379	9.26207	9.32549	9.34371	9.32471	9.34204	9.2851	9.30127	8.65081	8.69659	8.56099	8.52706	8.55323	8.49537	9.29047	9.29488	9.34896	9.31042	9.33337	9.29318	409.255	0.0814581	0.573202	0.999645	374.119	-0.0581613	0.75489	0.999961	364.16	-0.106818	0.44572	0.999971	627.369	0.00426325	0.967044	0.994697	643.995	-0.0676703	0.557541	0.996842	636.497	-0.0678513	0.623248	0.872623
ENSMUSG00000024096	Ralbp1	6.883	6.76685	6.88535	6.58405	6.85179	6.9012	6.88666	6.76233	7.00486	6.95466	6.85966	6.77456	7.04442	6.74942	6.8012	6.91087	6.85883	6.92749	7.40386	7.48093	7.55347	7.52088	7.37478	7.53683	7.59381	7.55871	7.62683	7.53674	7.66452	7.59916	7.56785	7.64687	7.49991	7.55895	6.84507	6.77901	6.88462	6.86296	6.89692	6.85697	7.47942	7.4775	7.59312	7.60014	7.60736	7.52943	110.542	-0.117529	0.630356	0.999645	117.243	-0.0332789	0.891013	0.999961	120.012	0.0874738	0.686672	0.999971	178.753	-0.00723852	0.965573	0.994697	193.782	0.0189143	0.905899	0.996842	190.66	-0.197533	0.354804	0.719911
ENSMUSG00000024097	Srsf7	8.01437	8.12086	8.11	8.27363	8.16618	8.14799	8.03281	7.70561	8.02382	8.09066	7.86022	8.36887	7.60984	7.72893	7.86964	7.72392	7.81606	7.72708	8.42045	8.29266	8.31924	8.21386	8.26054	8.37907	8.85606	8.67894	8.78852	8.55396	8.86484	8.80275	8.7116	8.91435	8.50956	8.56002	8.08175	8.19593	7.92075	8.10659	7.66939	7.8032	8.34412	8.28449	8.7745	8.74052	8.81298	8.53479	284.501	0.191932	0.222035	0.999645	267.239	0.333967	0.179769	0.999961	214.923	0.0226576	0.893537	0.999971	318.916	-0.11231	0.408359	0.949775	435.761	-0.0535216	0.737205	0.996842	415.82	-0.530841	0.0022497	0.0556336
ENSMUSG00000024098	Twsg1	5.2799	5.33845	5.32171	5.19245	5.21903	5.31547	5.03461	5.28258	5.15103	4.99539	5.2378	5.00164	4.96868	5.06172	5.07515	5.03607	4.93616	5.03334	5.67307	5.73972	5.74928	5.69423	5.78737	5.84757	6.12179	6.00267	6.14817	6.16735	6.11807	6.07449	6.40984	6.39942	6.39317	6.44653	5.31335	5.24232	5.15607	5.07827	5.0152	5.01579	5.72069	5.77639	6.09088	6.11997	6.40463	6.41985	37.8934	-0.294112	0.388764	0.999645	34.4477	-0.253137	0.522411	0.999961	32.0827	-0.194088	0.582712	0.999971	53.4312	0.286075	0.290759	NA	68.9731	0.10478	0.664496	0.996842	85.1859	0.0617249	0.835372	NA
ENSMUSG00000024099	Ndufv2	9.95266	9.96367	10.0279	10.109	9.93786	10.0896	9.80825	9.58325	9.84683	9.8329	9.8579	9.64754	10.0247	9.82609	9.84031	9.83537	9.7638	9.80212	10.5918	10.6298	10.4875	10.5888	10.4837	10.5803	10.6125	10.6669	10.6355	10.6108	10.6831	10.6732	10.7165	10.6926	10.7117	10.7261	9.98142	10.0455	9.74611	9.77944	9.92538	9.81316	10.5697	10.551	10.6383	10.6557	10.7046	10.7189	1037	0.0937369	0.445982	0.999645	872.773	0.0557351	0.758204	0.999961	926.037	-0.144587	0.216309	0.999971	1512.61	-0.0287116	0.763711	0.984688	1604.23	0.0285858	0.777475	0.996842	1677.14	0.0207505	0.853142	0.962492
ENSMUSG00000024101	Washc1	6.22061	6.18781	6.24804	6.10832	6.06455	6.09487	5.95155	5.97059	5.80878	6.0337	5.97029	5.79042	6.11285	6.1291	6.22044	6.13041	6.13772	6.27438	6.66495	6.63457	6.72326	6.60016	6.693	6.62405	6.76687	6.80518	6.80295	6.76825	6.83712	6.67888	6.80198	6.72974	6.92087	6.83555	6.21882	6.08925	5.91031	5.93147	6.12098	6.16285	6.67426	6.63907	6.79167	6.76141	6.76586	6.87821	71.1141	-0.399529	0.111562	0.999645	59.8632	0.0855482	0.777127	0.999961	72.127	0.0844525	0.732385	0.999971	100.733	-0.11686	0.552187	NA	109.722	-0.0786843	0.690955	0.996842	113.204	0.378338	0.160236	0.528169
ENSMUSG00000024104	Washc2	8.7507	8.61805	8.65513	8.89447	8.75331	8.55545	8.40631	8.35416	8.39897	8.38798	8.26097	8.30982	8.76161	8.7921	8.69278	8.57848	8.72685	8.6787	9.10247	9.46146	9.06337	9.46558	9.37591	9.53238	9.32181	9.4171	9.25498	9.25127	9.26579	9.56595	9.6669	9.2531	9.67876	9.62598	8.67463	8.73441	8.38648	8.31959	8.77685	8.66603	9.2091	9.45796	9.33129	9.361	9.46	9.65237	422.225	0.0931984	0.565921	0.999645	327.264	-0.112659	0.529659	0.999961	418.684	-0.1516	0.248921	0.999971	656.567	0.398862	0.0872606	0.717898	656.118	0.0644191	0.672876	0.996842	762.56	0.285351	0.412749	0.759427
ENSMUSG00000024109	Nrxn1	11.7796	11.7179	11.7382	11.7508	11.7969	11.7479	11.6182	11.6473	11.5567	11.6405	11.6362	11.5625	11.4755	11.4745	11.4153	11.5069	11.4488	11.3453	12.3349	12.2775	12.2965	12.2144	12.35	12.2741	12.523	12.3175	12.4976	12.47	12.403	12.3896	12.2907	12.4362	12.2528	12.2697	11.7452	11.7652	11.6074	11.6131	11.475	11.457	12.303	12.2795	12.446	12.4208	12.3634	12.2613	3457.72	0.0285527	0.777687	0.999645	3127.94	0.00962425	0.947138	0.999961	2789.85	-0.0270502	0.78517	0.999971	5016.33	-0.0317256	0.700667	0.984688	5544.98	-0.0441412	0.691425	0.996842	5098.15	-0.14338	0.188327	0.567101
ENSMUSG00000024112	Cacna1h	7.19692	7.11396	7.07314	7.10813	7.05228	7.10386	6.88888	7.14075	7.17099	7.01395	7.11146	7.03783	6.71159	6.72194	6.8169	6.74612	6.80205	6.73153	7.76121	7.70027	7.76246	7.62585	7.72309	7.62307	7.84397	7.74382	7.9596	7.90507	7.97206	7.7377	7.76306	7.72359	7.61427	7.71966	7.128	7.08809	7.06687	7.05442	6.71677	6.78836	7.74131	7.65734	7.84913	7.87161	7.74332	7.66696	138.077	-0.0980543	0.616007	0.999645	134.19	-0.0327388	0.890353	0.999961	108.039	0.0219191	0.913453	0.999971	208.169	-0.193691	0.188117	0.836902	233.523	0.0528929	0.761381	0.996842	209.388	-0.184315	0.373693	0.73215
ENSMUSG00000024118	Tedc2	4.73714	4.69323	4.69293	4.84638	4.66453	4.65483	4.3039	4.37808	4.25074	4.25459	4.20316	4.25573	4.05401	4.03655	4.03427	4.05461	4.02805	4.03662	4.82697	4.87729	4.82022	4.76155	4.8439	4.81873	5.13971	5.20643	5.1788	5.17556	5.15098	5.19585	5.11568	5.0835	5.13535	5.16706	4.70776	4.72191	4.31091	4.23783	4.04528	4.03898	4.84149	4.80806	5.17498	5.17413	5.09959	5.1512	28.1545	0.0661589	0.873619	0.999645	19.3949	-0.392236	0.39001	0.999961	16.5028	-0.0108161	0.981313	0.999971	28.3002	-0.263464	0.456528	NA	36.2357	-0.00621314	0.983819	0.997993	34.796	0.4108	0.365281	NA
ENSMUSG00000024120	Lrpprc	9.61669	9.61312	9.60178	9.95072	9.57679	9.63272	9.4828	9.24872	9.33584	9.46183	9.33988	9.2521	9.3599	9.44776	9.21971	9.26171	9.30418	9.09132	10.0591	10.1321	10.1013	10.0598	10.0243	10.0713	10.2317	10.2107	10.1456	9.99449	10.1176	10.2283	10.1281	10.0941	9.9447	9.87547	9.61053	9.72008	9.35579	9.35127	9.40383	9.26187	10.0975	10.0518	10.196	10.1135	10.1111	9.91009	822.263	0.168899	0.25991	0.999645	656.215	-0.00315584	0.985987	0.999961	625.541	-0.196755	0.14759	0.999971	1079	-0.0726709	0.4232	0.952525	1144.19	-0.131796	0.281831	0.996842	1037.34	-0.311562	0.0126394	0.152044
ENSMUSG00000024121	Atp6v0c	2.52029	2.49182	2.46476	2.45107	2.49651	2.49138	2.75549	2.87791	2.82812	2.77181	2.83985	2.7702	2.41927	2.37465	2.39244	2.34809	2.37558	2.37861	2.92195	2.96223	2.94167	2.91209	2.93611	2.92399	3.4899	3.55533	3.51423	3.5504	3.53473	3.53254	3.15058	3.13588	3.16871	3.19886	2.49229	2.47965	2.82051	2.79395	2.39696	2.37204	2.94195	2.92406	3.51982	3.53922	3.14323	3.18379	5.12013	-0.274003	0.755994	0.999645	6.81704	-0.300277	0.691763	0.999961	5.52888	-0.783568	0.341896	0.999971	7.61003	-0.472923	0.471431	NA	11.5886	0.28139	0.595395	0.996842	8.87664	1.16917	0.199624	NA
ENSMUSG00000024122	Pdpk1	9.10349	9.25247	9.26239	9.27324	9.24444	9.1656	9.07768	8.74922	8.95458	9.13337	8.9251	9.19901	9.1313	9.12369	9.02666	9.0794	9.05696	8.9375	9.71962	9.78603	9.66646	9.72754	9.78776	9.75893	10.0318	9.97735	9.93265	9.89225	9.91002	10.0134	9.85197	9.90221	9.7575	9.66063	9.20612	9.22776	8.92716	9.08583	9.12749	9.05434	9.72404	9.75808	9.98059	9.93857	9.87709	9.70907	596.97	0.0272574	0.839931	0.999645	521.499	0.251432	0.210331	0.999961	534.617	-0.108252	0.385498	0.999971	856.6	0.0567815	0.563849	0.973304	997.241	-0.0707872	0.531882	0.996842	891.396	-0.264796	0.044428	0.29991
ENSMUSG00000024127	Prepl	12.3713	12.3717	12.4147	12.8379	12.3685	12.4822	12.2476	11.9453	12.1857	12.2208	12.1385	12.0192	12.1862	12.1762	12.1551	12.2015	12.2023	11.9971	12.881	12.845	12.8494	12.8634	12.8099	12.9255	12.9405	13.0129	12.8968	12.7236	12.8545	12.9943	12.9704	12.9361	12.8284	12.7884	12.3859	12.5629	12.1262	12.1262	12.1812	12.1863	12.8585	12.8663	12.9501	12.8575	12.9532	12.8084	5768.18	0.26756	0.0691495	0.999645	4495.2	-0.00583882	0.973053	0.999961	4563.88	-0.0481107	0.642502	0.999971	7450.77	0.0126026	0.872503	0.98986	7698.87	-0.135908	0.25339	0.996842	7560	-0.197232	0.044537	0.300355
ENSMUSG00000024130	Abca3	9.29071	9.18266	9.15962	9.24346	9.3026	9.14217	8.8318	9.03319	8.98776	8.8833	8.90249	8.7278	8.86233	8.88526	8.95574	8.95442	8.87236	8.92881	9.56032	9.74055	9.71006	9.75413	9.7634	9.64642	9.8594	9.75277	9.78343	9.90412	9.76143	9.77054	9.66437	9.69796	9.69415	9.75427	9.21099	9.22941	8.95092	8.83786	8.87379	8.9275	9.67031	9.72132	9.79853	9.81203	9.68116	9.72421	597.764	0.0270728	0.841991	0.999645	477.296	-0.178731	0.325607	0.999961	481.032	0.0282655	0.817569	0.999971	831.528	0.0787548	0.472495	0.958665	896.15	0.0245387	0.835846	0.996842	833.711	0.0698502	0.593011	0.858186
ENSMUSG00000024132	Eci1	3.30942	3.34473	3.36559	3.41571	3.36688	3.35759	3.7581	3.84988	3.70446	3.74723	3.70358	3.8758	3.41878	3.3176	3.3311	3.31948	3.36103	3.41137	3.9472	3.94832	3.93999	3.90533	3.98188	3.95524	4.17786	4.24866	4.20435	4.20618	4.21012	4.18246	4.4891	4.50126	4.59486	4.54382	3.33991	3.38006	3.77081	3.77554	3.36819	3.33721	3.94517	3.94748	4.21029	4.19959	4.49518	4.56934	11.0563	0.484902	0.425439	0.999645	14.5546	-0.000303021	0.999562	0.999961	10.9348	0.124438	0.840776	0.999971	15.2689	0.0443739	0.924958	NA	18.4682	-0.103757	0.805351	0.996842	23.0603	0.869297	0.122104	NA
ENSMUSG00000024135	Srbd1	5.23305	5.33771	5.29584	5.28752	5.18965	5.26618	5.50488	5.34949	5.23112	5.26994	5.17602	5.41443	5.29945	5.247	5.15862	5.20405	5.2603	5.21706	5.93324	5.88376	5.83995	5.87284	5.92558	5.83749	6.25899	6.17333	6.1746	6.09963	6.08415	6.24988	6.07945	6.12878	6.04562	5.98647	5.28887	5.24778	5.36183	5.28679	5.27323	5.20766	5.88565	5.87864	6.20231	6.14456	6.10412	6.01604	38.9353	-0.195628	0.559039	0.999645	41.3186	-0.283449	0.432827	0.999961	38.0676	-0.040764	0.899967	0.999971	59.3108	-0.029943	0.904671	NA	72.6834	-0.207083	0.38937	0.996842	67.3246	-0.415687	0.214027	NA
ENSMUSG00000024137	E4f1	5.60518	5.56894	5.62598	5.46221	5.54615	5.61054	5.41101	5.59184	5.52789	5.40771	5.45799	5.67939	5.23036	5.26192	5.18327	5.25101	5.30844	5.26837	6.07499	6.10695	6.04864	6.0388	6.00556	6.01359	6.20336	6.11338	6.31398	6.24376	6.23312	6.12163	6.32854	6.38892	6.32286	6.3104	5.60003	5.53964	5.51025	5.51503	5.24614	5.24757	6.07686	6.01931	6.21024	6.1995	6.35873	6.31663	46.3719	-0.2052	0.512145	0.999645	47.4112	-0.0101584	0.976183	0.999961	38.0615	0.246108	0.437855	0.999971	66.5056	-0.247646	0.282342	NA	74.0383	-0.0414659	0.865604	0.996842	81.2177	-0.175095	0.564501	NA
ENSMUSG00000024140	Epas1	5.18682	5.03673	5.08034	5.25564	5.11056	5.15449	5.1411	5.47387	5.1366	5.22698	5.30091	5.3472	4.61578	4.65266	4.71347	4.69282	4.61222	4.87259	5.74349	5.64922	5.58197	5.66423	5.62176	5.70293	5.99589	6.24105	6.17037	6.27506	6.12146	6.1535	6.31696	6.31854	6.36223	6.42729	5.1013	5.17356	5.25052	5.2917	4.63422	4.67284	5.65823	5.66297	6.13577	6.18334	6.31775	6.39476	36.9341	0.313578	0.384524	0.999645	39.6538	0.0904461	0.810702	0.999961	26.1307	0.463976	0.286881	0.999971	51.0448	0.0225735	0.935787	NA	72.2283	0.163605	0.532703	0.996842	81.9678	0.321334	0.29094	NA
ENSMUSG00000024142	Mlst8	6.36462	6.35799	6.30912	6.11185	6.3321	6.32604	6.16422	6.12635	5.93871	6.01562	6.16161	5.82672	6.01906	6.11569	6.04127	6.08944	6.01663	6.06358	6.97017	7.02944	7.01328	7.04921	6.96703	6.86524	7.12255	7.26288	7.13184	7.17589	7.04039	7.0904	7.14304	7.11109	7.2751	7.19571	6.34391	6.25666	6.07643	6.00132	6.06738	6.04911	7.0043	6.96049	7.17242	7.10223	7.12707	7.2354	76.8421	-0.214111	0.419649	0.999645	64.9256	-0.160889	0.608711	0.999961	66.23	-0.0159005	0.948783	0.999971	127.362	-0.129149	0.486898	0.95979	141.391	-0.182387	0.325503	0.996842	145.228	0.318087	0.181958	0.560615
ENSMUSG00000024143	Rhoq	2.79082	2.83143	2.8491	2.75419	2.76563	2.79484	2.5717	2.63316	2.66486	2.67095	2.5552	2.67336	2.63156	2.615	2.62363	2.61588	2.56498	2.55551	3.27663	3.24591	3.25239	3.24688	3.25521	3.2404	3.75004	3.83456	3.75307	3.76213	3.76949	3.73474	3.64202	3.64368	3.625	3.67774	2.82379	2.77156	2.62324	2.63317	2.62328	2.6015	3.25831	3.2475	3.77922	3.75545	3.64285	3.65137	6.52172	-1.0009	0.214544	0.999645	6.62369	0.121422	0.878572	0.999961	6.13109	-1.07032	0.186658	0.999971	9.57472	-0.232635	0.687486	NA	13.652	-0.302725	0.542477	0.996842	12.5711	0.173624	0.817488	NA
ENSMUSG00000024145	Pigf	5.31764	5.38614	5.30322	5.21445	5.29729	5.44795	5.18201	5.00954	5.32727	5.22281	5.14879	5.43414	4.92071	5.0679	4.97024	4.99645	5.10297	4.99831	5.90096	5.8192	5.84836	5.88392	5.869	5.90331	6.2934	6.16975	6.31073	6.29929	6.32576	6.29944	6.09891	6.07807	5.94066	6.0039	5.33567	5.3199	5.17294	5.26858	4.99431	5.02322	5.85617	5.88541	6.25796	6.30816	6.08849	5.97228	38.8847	-0.0340311	0.924039	0.999645	39.6193	0.297449	0.445559	0.999961	31.8391	0.242944	0.508066	0.999971	58.5718	0.136407	0.578856	NA	78.0342	0.167733	0.458573	0.996842	66.1211	-0.560192	0.0955718	NA
ENSMUSG00000024146	Cript	6.7975	6.98557	7.18834	6.98084	7.01327	7.04007	6.92546	6.60627	6.71926	6.96175	6.8339	6.9643	7.29757	7.01923	6.99571	7.10804	6.97088	7.01771	7.64914	7.49218	7.47537	7.57213	7.49744	7.60209	7.93918	7.89322	7.69891	7.6929	7.79153	7.84284	7.79505	7.94009	7.73766	7.5846	6.99047	7.01139	6.75033	6.91998	7.1584	7.02488	7.53889	7.55722	7.84377	7.77576	7.86757	7.66113	129.395	0.0328073	0.887978	0.999645	116.195	0.339462	0.180441	0.999961	136.651	-0.171488	0.421837	0.999971	187.959	0.0431229	0.790674	0.985741	225.675	-0.157967	0.356403	0.996842	220.901	-0.486306	0.0259515	0.224709
ENSMUSG00000024150	Mcfd2	7.62805	7.52083	7.63181	7.54501	7.39339	7.63529	7.52507	7.81625	7.6418	7.51267	7.62423	7.63862	7.52532	7.46111	7.52788	7.41072	7.42302	7.46858	8.31388	8.19792	8.29564	8.34298	8.27172	8.21421	8.39818	8.39974	8.39777	8.543	8.48214	8.39698	8.56939	8.58982	8.52771	8.52181	7.59357	7.52456	7.66104	7.59184	7.49321	7.45388	8.26915	8.27631	8.39856	8.47404	8.5796	8.52476	189.397	-0.13136	0.487693	0.999645	199.015	-0.145274	0.50108	0.999961	177.903	-0.149287	0.364267	0.999971	310.055	0.009161	0.944724	0.992701	346.951	0.152633	0.259027	0.996842	375.759	-0.106199	0.512895	0.817363
ENSMUSG00000024151	Msh2	7.64577	7.77907	7.7624	7.76846	7.81082	7.72115	7.63603	7.33132	7.42969	7.69892	7.49819	7.45064	7.70175	7.69643	7.48939	7.57537	7.6068	7.47325	8.40371	8.34245	8.30648	8.3151	8.3989	8.38773	8.36085	8.54969	8.28984	8.20115	8.23718	8.32645	8.34936	8.30324	8.31799	8.2846	7.72908	7.76681	7.46568	7.54925	7.69909	7.55719	8.35088	8.36724	8.40013	8.25493	8.3263	8.3013	215.605	0.0710964	0.676355	0.999645	183.07	0.163892	0.478827	0.999961	193.949	-0.16408	0.350299	0.999971	328.558	0.0374477	0.765518	0.984688	324.057	-0.298557	0.0561678	0.973227	318.283	-0.052274	0.762679	0.935587
ENSMUSG00000024158	Hagh	8.80038	8.80194	8.77268	8.92688	8.7167	8.88362	8.70578	9.01907	8.92451	8.65674	8.8385	8.7457	8.72444	8.64489	8.7204	8.72852	8.69018	8.62831	9.46611	9.51764	9.48332	9.57322	9.51384	9.52324	9.3933	9.63738	9.53377	9.56284	9.61417	9.49611	9.69072	9.63773	9.88106	9.87092	8.79166	8.8424	8.88312	8.74698	8.68467	8.71303	9.48902	9.53677	9.52148	9.55771	9.66423	9.87599	453.456	0.0769478	0.59193	0.999645	454.029	-0.234774	0.227059	0.999961	413.346	-0.0174143	0.891896	0.999971	731.196	0.078334	0.423779	0.952525	746.846	0.0578015	0.660629	0.996842	877.364	0.336667	0.00887552	0.127868
ENSMUSG00000024160	Spsb3	7.47446	7.44241	7.4712	7.42073	7.47743	7.44034	7.25354	7.4748	7.29743	7.23522	7.28789	7.06679	6.80052	7.06432	7.08613	7.11872	7.04662	7.13973	7.82755	7.80497	7.79974	7.83129	7.79691	7.76147	7.84799	8.07904	7.99464	7.92568	8.01643	7.91355	7.97769	7.97561	8.11094	8.03407	7.46269	7.44616	7.34193	7.19663	6.93242	7.08382	7.81075	7.79656	7.97389	7.95189	7.97665	8.0725	175.041	-0.0270541	0.877706	0.999645	154.305	-0.268246	0.244194	0.999961	131.563	0.256969	0.22746	0.999971	223.761	-0.0338965	0.807817	0.98763	250.495	-0.0511168	0.751763	0.996842	260.619	0.214415	0.253549	0.643403
ENSMUSG00000024163	Mapk8ip3	10.5266	10.3807	10.4055	10.0234	10.4346	10.337	10.3231	10.4738	10.3905	10.2558	10.2613	10.3914	10.4896	10.3074	10.3796	10.4292	10.416	10.4543	11.0685	11.124	11.0479	11.1502	11.1892	11.1931	11.1542	11.1321	11.0309	11.1979	11.0882	11.1018	11.2642	11.1265	11.2991	11.3251	10.4376	10.265	10.3958	10.3028	10.3985	10.4083	11.0801	11.1775	11.1057	11.1293	11.1953	11.3121	1315.85	-0.226283	0.132269	0.999645	1309	-0.149712	0.345693	0.999961	1365.86	0.0611325	0.5657	0.999971	2242.36	0.145496	0.0759673	0.699768	2224.82	0.0371042	0.728692	0.996842	2447.27	0.162819	0.156303	0.521985
ENSMUSG00000024164	C3	NA	NA	NA	NA	NA	NA	NA	NA	NA	NA	NA	NA	NA	NA	NA	NA	NA	NA	NA	NA	NA	NA	NA	NA	NA	NA	NA	NA	NA	NA	1.90005	1.90211	1.94586	1.94588	NA	NA	NA	NA	NA	NA	NA	NA	NA	NA	1.90108	1.94587	NA	NA	NA	NA	NA	NA	NA	NA	NA	NA	NA	NA	NA	NA	NA	NA	NA	NA	NA	NA	3.70408	5.1505	0.00642754	NA
ENSMUSG00000024165	Jpt2	NA	NA	NA	NA	NA	NA	NA	NA	NA	NA	NA	NA	NA	NA	NA	NA	NA	NA	2.49307	2.51773	2.46034	2.4649	2.4738	2.48385	2.30534	2.31385	2.28732	2.29007	2.28697	2.27094	NA	NA	NA	NA	NA	NA	NA	NA	NA	NA	2.49038	2.47418	2.30217	2.28266	NA	NA	NA	NA	NA	NA	NA	NA	NA	NA	NA	NA	NA	NA	5.68191	-0.577769	0.461912	NA	4.88008	-0.635464	0.428693	NA	NA	NA	NA	NA
ENSMUSG00000024168	Tmem204	NA	NA	NA	NA	NA	NA	NA	NA	NA	NA	NA	NA	NA	NA	NA	NA	NA	NA	NA	NA	NA	NA	NA	NA	1.69131	1.68607	1.71627	1.68331	1.67295	1.7305	NA	NA	NA	NA	NA	NA	NA	NA	NA	NA	NA	NA	1.69788	1.69559	NA	NA	NA	NA	NA	NA	NA	NA	NA	NA	NA	NA	NA	NA	NA	NA	NA	NA	3.34378	-0.104215	0.918671	NA	NA	NA	NA	NA
ENSMUSG00000024169	Ift140	6.81037	6.75301	6.82969	6.89949	6.92071	6.82705	6.72101	6.69303	6.70038	6.59951	6.59053	6.75465	6.54507	6.53014	6.5369	6.57033	6.67684	6.54725	7.14723	7.23369	7.1502	7.21183	7.18408	7.25618	7.32194	7.28665	7.3364	7.30984	7.3683	7.22454	7.44632	7.38359	7.49351	7.52823	6.79769	6.88242	6.70481	6.64823	6.53761	6.59469	7.17704	7.21737	7.315	7.30089	7.41496	7.51087	115.636	0.202031	0.331661	0.999645	103.261	-0.14465	0.546307	0.999961	95.098	0.175379	0.409976	0.999971	146.963	0.111872	0.503008	0.961866	158.532	-0.0287504	0.867043	0.996842	176.477	0.250236	0.252435	0.641981
ENSMUSG00000024170	Telo2	5.24098	5.21614	5.15459	5.30419	5.24674	5.14241	5.09254	5.18886	5.02621	5.06631	5.21129	5.24197	4.9915	5.10648	5.1198	5.05672	5.14649	5.12978	5.97874	5.8867	5.97866	5.91926	5.92744	5.94807	5.815	5.98621	5.81877	5.92982	5.92428	5.8641	6.05194	6.15214	6.15542	6.13297	5.2039	5.23111	5.10254	5.17319	5.04899	5.10767	5.94803	5.93159	5.87333	5.90607	6.10204	6.14419	38.3904	0.103905	0.763833	0.999645	36.0827	0.231297	0.525972	0.999961	33.824	0.188555	0.589668	0.999971	61.2745	-0.0785619	0.746178	NA	59.5349	0.125159	0.634081	0.996842	69.9394	0.193162	0.562169	NA
ENSMUSG00000024172	St6gal2	8.36718	8.53104	8.3605	8.55201	8.36367	8.39843	8.36644	8.31663	8.14477	8.40323	8.35739	8.19588	7.85016	7.91393	7.93108	7.9886	7.88983	7.91745	8.82725	8.78677	8.86642	8.68868	8.77223	8.72263	9.21901	8.99576	9.28416	9.0588	8.98445	8.93705	8.75832	8.91113	8.67222	8.56064	8.41957	8.43804	8.27595	8.31883	7.88204	7.9365	8.82681	8.72785	9.16631	8.99343	8.83472	8.61643	347.244	0.0129625	0.934857	0.999645	315.16	0.0838289	0.668528	0.999961	241.099	0.0642091	0.66813	0.999971	439.363	-0.181947	0.110233	0.755939	546.222	-0.320982	0.0270991	0.852295	428.291	-0.407554	0.01644	0.174805
ENSMUSG00000024174	Pot1b	3.75321	3.72521	3.65044	3.71308	3.64659	3.70422	3.7087	3.54489	3.70843	3.64495	3.69687	3.59392	3.79668	3.81152	3.82901	3.80281	3.7416	3.77996	4.4643	4.49477	4.45876	4.42339	4.45033	4.46782	4.54135	4.55629	4.52228	4.51169	4.4776	4.53948	4.58959	4.59872	4.55013	4.51929	3.70962	3.68796	3.65401	3.64525	3.8041	3.79114	4.47261	4.44718	4.53997	4.50959	4.59415	4.53471	13.1227	-0.248738	0.660615	0.999645	12.2631	-0.0597341	0.919129	0.999961	13.8037	-0.420847	0.411688	0.999971	21.968	-0.24936	0.521132	NA	23.1205	-0.247019	0.51289	0.996842	23.9258	-0.652795	0.227549	NA
ENSMUSG00000024176	Sox8	5.63206	5.52896	5.35924	5.52181	5.39264	5.69416	5.80173	5.59087	5.90979	5.78251	5.88668	6.28626	6.09515	5.97672	6.29658	5.96016	6.32524	6.48184	6.1493	6.24134	6.20994	6.15893	6.04411	6.10673	6.35636	6.37476	6.64795	6.50815	6.80923	6.86833	6.44867	6.52967	6.52217	6.56102	5.50675	5.5362	5.76746	5.98515	6.03593	6.19399	6.20019	6.10326	6.45969	6.72857	6.48917	6.5416	46.3886	0.125903	0.732771	0.999645	63.9559	0.600976	0.0975088	0.999961	76.6675	0.479818	0.380525	0.999971	71.7072	-0.400645	0.0834856	NA	100.528	0.82989	0.0613269	0.978476	91.6983	0.201538	0.489803	NA
ENSMUSG00000024177	Nme4	NA	NA	NA	NA	NA	NA	NA	NA	NA	NA	NA	NA	NA	NA	NA	NA	NA	NA	2.26398	2.25602	2.26871	2.28689	2.29671	2.2625	NA	NA	NA	NA	NA	NA	NA	NA	NA	NA	NA	NA	NA	NA	NA	NA	2.2629	2.28204	NA	NA	NA	NA	NA	NA	NA	NA	NA	NA	NA	NA	NA	NA	NA	NA	4.86278	0.797427	0.337575	NA	NA	NA	NA	NA	NA	NA	NA	NA
ENSMUSG00000024180	Tmem8	3.84758	3.68265	3.74744	3.93142	3.74265	3.73212	3.14235	3.20473	3.31942	3.25904	3.31533	3.34282	3.16591	3.13106	3.16147	3.1666	3.12692	3.18663	3.87673	3.89317	3.93814	3.90788	3.91169	3.89436	3.96763	3.93809	3.92403	3.9957	3.99978	3.95307	3.81977	3.79222	3.80997	3.82167	3.75922	3.80206	3.22217	3.30573	3.14849	3.15166	3.90268	3.90464	3.94325	3.98285	3.80599	3.81582	15.9738	0.428745	0.478123	0.999645	10.2807	0.711731	0.27888	0.999961	9.05028	0.135149	0.831135	0.999971	14.8778	0.0165067	0.972132	NA	15.5404	0.446842	0.329282	0.996842	13.971	0.170742	0.807591	NA
ENSMUSG00000024181	Mrpl28	7.63281	7.64069	7.51746	7.13495	7.48163	7.5887	7.60819	7.74468	7.62791	7.63372	7.55596	7.64353	7.43903	7.37066	7.49573	7.4253	7.45851	7.43751	8.35649	8.2184	8.27837	8.25213	8.22479	8.17791	8.28227	8.31694	8.357	8.33194	8.38294	8.2854	8.39735	8.42464	8.42072	8.30918	7.59699	7.40176	7.66026	7.61107	7.40485	7.45985	8.28442	8.21828	8.31873	8.33343	8.41099	8.36495	179.298	-0.350226	0.131406	0.999645	199.393	-0.0998894	0.618573	0.999961	173.784	0.0129449	0.93857	0.999971	305.576	-0.138532	0.287905	0.906522	321.125	0.0319661	0.814368	0.996842	335.566	-0.0888389	0.610541	0.865463
ENSMUSG00000024182	Axin1	5.65515	5.64523	5.61781	5.69061	5.66777	5.6554	5.60509	5.86372	5.7083	5.73748	5.7481	5.83104	5.65761	5.62991	5.63492	5.63567	5.74289	5.70503	6.32974	6.41928	6.29184	6.35735	6.40288	6.3194	6.37593	6.42161	6.41935	6.49218	6.51989	6.39112	6.43255	6.49852	6.53239	6.48713	5.63939	5.67126	5.7257	5.77221	5.64376	5.67116	6.34695	6.35988	6.40563	6.46773	6.46553	6.50976	50.8182	0.109089	0.704648	0.999645	54.6849	0.105652	0.734624	0.999961	51.1582	0.221173	0.425699	0.999971	82.223	0.048857	0.823188	NA	86.7249	0.210073	0.327266	0.996842	89.8504	0.173932	0.552726	NA
ENSMUSG00000024186	Rgs11	2.11934	2.15883	2.1424	2.19949	2.13044	2.16603	2.48735	2.36316	2.34117	2.38153	2.37844	2.41192	2.089	2.1397	2.10474	2.09179	2.08684	2.12259	2.57449	2.51871	2.58028	2.53933	2.56748	2.56861	3.39678	3.46207	3.48325	3.39086	3.44259	3.45712	3.45784	3.43556	3.46229	3.48289	2.14019	2.16532	2.39723	2.39063	2.11435	2.09446	2.55783	2.55847	3.44736	3.43019	3.4467	3.47259	5.05685	0.64285	0.483122	0.999645	5.4091	-0.141351	0.869733	0.999961	4.17092	-0.385152	0.679254	0.999971	5.72535	0.0132888	0.987119	NA	11.0053	-0.26687	0.638968	0.996842	10.9183	0.584539	0.465457	NA
ENSMUSG00000024187	Fam234a	4.07067	3.9953	4.10681	4.09626	3.99738	4.0832	3.89095	3.93901	3.75639	3.79033	3.93425	3.97175	3.31894	3.28748	3.29339	3.32674	3.23848	3.25371	4.4605	4.43987	4.455	4.47676	4.45863	4.44335	4.76008	4.76667	4.83561	4.83801	4.82847	4.79142	4.82035	4.81685	4.80444	4.86481	4.05759	4.05895	3.86212	3.89878	3.30321	3.2862	4.45179	4.45958	4.78745	4.8193	4.8186	4.83463	17.365	0.00356925	0.994339	0.999645	15.4646	0.209266	0.702824	0.999961	9.82304	-0.391964	0.532867	0.999971	22.0359	0.0749563	0.845424	NA	27.964	0.22137	0.525219	0.996842	28.4086	0.154538	0.758209	NA
ENSMUSG00000024188	Luc7l	7.38215	7.55187	7.49537	7.14152	7.40901	7.39092	7.37855	7.18247	7.41904	7.33594	7.35828	7.59783	7.20408	7.03331	7.36494	7.0723	7.21107	7.34893	7.7444	7.69431	7.65463	7.52788	7.58205	7.71682	7.97213	7.90769	7.9324	7.79573	7.89488	8.02873	7.95048	8.07305	7.84161	7.79939	7.47646	7.31382	7.32669	7.43068	7.1187	7.2161	7.69778	7.60891	7.9374	7.90645	8.01177	7.8205	166.881	-0.30578	0.142811	0.999645	169.572	0.183973	0.426548	0.999961	150.19	0.0168139	0.938862	0.999971	201.83	-0.195791	0.217733	0.869022	243.541	-0.0612508	0.702043	0.996842	244.323	-0.435856	0.0270225	0.230577
ENSMUSG00000024190	Dusp1	6.50146	6.70243	6.30616	6.89621	6.40876	7.66868	7.30115	7.31548	6.91534	7.25935	7.52037	7.53769	7.25523	6.91878	7.74416	7.13548	7.89557	7.91661	7.48013	7.83392	7.84813	7.20718	7.13509	7.61681	7.65781	7.57961	8.61861	8.06147	8.31424	8.64963	7.5856	7.73528	7.60385	7.78746	6.50335	6.99122	7.17732	7.43914	7.087	7.59174	7.72073	7.31969	7.95201	8.34178	7.66044	7.69565	127.561	1.37396	0.0741531	0.999645	163.601	0.486912	0.0627732	0.999961	197.347	0.716921	0.300487	0.999971	192.557	-0.963206	0.0521053	0.631108	316.314	0.60652	0.43356	0.996842	206.284	0.0909837	0.690455	0.906296
ENSMUSG00000024191	Bnip1	6.8444	6.88413	6.93103	7.58396	6.82786	6.97321	6.68943	6.62253	6.53353	6.79366	6.72736	6.58242	6.60867	6.52108	6.60563	6.60315	6.47484	6.50444	7.38391	7.39418	7.48043	7.33689	7.20969	7.40764	7.4317	7.55253	7.53841	7.47991	7.49879	7.54791	7.48717	7.41449	7.43684	7.44681	6.88652	7.12834	6.61517	6.70115	6.56487	6.56121	7.41951	7.31808	7.50755	7.50887	7.45083	7.44183	143.087	0.713198	0.172343	0.999645	100.742	0.211373	0.394281	0.999961	94.3216	-0.129519	0.552215	0.999971	165.896	-0.25531	0.138497	0.806343	182.46	0.00110005	0.994633	0.999459	174.407	-0.0273179	0.900695	0.975872
ENSMUSG00000024193	Phf1	4.98097	5.00567	4.9596	4.95689	4.92255	4.93056	4.80609	5.07677	4.96431	4.80234	4.88059	5.08016	4.9224	4.83565	4.88041	4.84801	4.95577	4.72304	5.7228	5.66886	5.75097	5.70242	5.75815	5.74012	5.90522	5.94286	5.94219	6.00062	5.89316	5.96447	6.07355	6.08654	6.05174	6.20247	4.98208	4.93666	4.94906	4.92103	4.87903	4.89473	5.71421	5.73356	5.93009	5.95275	6.08004	6.12711	31.1035	-0.246627	0.493477	0.999645	32.2854	-0.134829	0.743889	0.999961	29.7099	-0.202775	0.613382	0.999971	52.6204	0.0950054	0.714425	NA	61.6215	0.0927065	0.70526	0.996842	69.1159	0.231369	0.503993	NA
ENSMUSG00000024194	Cuta	6.76648	6.71138	6.74662	6.39999	6.64476	6.94211	6.73049	6.94201	6.66286	6.73259	6.76578	6.63856	6.74781	6.5987	6.81915	6.76841	6.77201	6.7477	7.41346	7.4551	7.47764	7.59193	7.39305	7.39888	7.46825	7.43838	7.4986	7.68106	7.56513	7.54297	7.61503	7.64979	7.61799	7.66635	6.74149	6.66229	6.77845	6.71231	6.67326	6.78653	7.44873	7.46129	7.46841	7.59639	7.63241	7.64217	102.352	-0.139501	0.640591	0.999645	107.231	-0.144177	0.567127	0.999961	107.868	0.108892	0.609299	0.999971	176.649	0.0311461	0.85324	0.98986	185.896	0.30378	0.0632098	0.978476	199.235	0.0250141	0.903712	0.977065
ENSMUSG00000024197	Plin3	2.28711	2.28677	2.32045	2.28863	2.29727	2.29286	2.03649	1.89657	1.93131	1.93152	2.00637	2.14262	1.94848	1.90864	1.94538	1.91425	1.95003	1.9175	2.67377	2.72375	2.7086	2.74184	2.69355	2.67221	3.4077	3.42817	3.41229	3.45208	3.51383	3.48638	3.5732	3.54676	3.63894	3.63714	2.29811	2.29292	1.95479	2.02684	1.92856	1.93655	2.70204	2.70254	3.41605	3.4841	3.55998	3.63804	4.88002	-0.121292	0.889702	0.999645	5.13526	1.37261	0.206746	0.999961	4.02341	-0.248976	0.795931	0.999971	6.74151	0.0192307	0.979607	NA	10.9953	1.09097	0.0501914	0.949624	11.9681	1.7907	0.0306387	NA
ENSMUSG00000024201	Kdm4b	8.08764	8.04254	7.96331	8.11348	8.02929	7.85818	7.64068	7.79026	7.68055	7.53003	7.47434	7.46007	7.55296	7.74343	7.72944	7.72136	7.76829	7.95607	8.26293	8.39274	8.37886	8.43945	8.4797	8.36303	8.38276	8.52172	8.31854	8.45922	8.38751	8.50643	8.62302	8.43021	8.56713	8.73862	8.03116	8.00032	7.70383	7.48814	7.6482	7.7397	8.34484	8.42739	8.40767	8.45105	8.52661	8.65288	261.024	-0.0701762	0.682708	0.999645	194.442	-0.403708	0.0461983	0.999961	215.641	0.271084	0.127359	0.999971	335.458	0.159238	0.220699	0.87005	345.986	0.0795945	0.586136	0.996842	387.494	0.238346	0.201902	0.586154
ENSMUSG00000024208	Uqcc2	7.64897	7.60627	7.67053	7.44758	7.6797	7.66653	7.54925	7.90444	7.70592	7.57497	7.78032	7.55738	7.70929	7.58799	7.66879	7.59844	7.53978	7.77808	8.50864	8.49022	8.55243	8.61318	8.46392	8.40644	8.25585	8.2474	8.36188	8.45875	8.4885	8.40141	8.54388	8.5648	8.61634	8.70843	7.64192	7.59794	7.71987	7.63756	7.64864	7.60234	8.5171	8.49451	8.28837	8.44956	8.55434	8.66239	195.31	-0.0517687	0.778073	0.999645	206.241	-0.152581	0.507379	0.999961	201.96	-0.0232795	0.893246	0.999971	364.941	-0.045038	0.730562	0.984688	332.282	0.319774	0.0203067	0.813156	391.015	0.209191	0.202494	0.586154
ENSMUSG00000024211	Grm8	7.05515	7.02783	7.00492	6.97746	7.09382	7.06996	7.02231	6.76922	6.96121	7.01909	6.88826	7.15981	6.85125	6.89216	6.84658	6.80715	6.91636	6.60075	7.47275	7.46332	7.55509	7.52861	7.59367	7.62177	7.69142	7.64878	7.5241	7.72653	7.68283	7.65069	7.61265	7.66142	7.61375	7.54871	7.0293	7.04708	6.91758	7.02239	6.87171	6.85669	7.49705	7.58135	7.62143	7.68668	7.63704	7.58123	130.716	0.0567821	0.774063	0.999645	127.905	0.198294	0.424658	0.999961	113.667	-0.210592	0.344089	0.999971	185.912	0.204878	0.183459	0.836902	201.821	0.143445	0.377477	0.996842	195.714	-0.13763	0.511795	0.815985
ENSMUSG00000024212	Mllt1	6.27625	6.23785	6.08285	5.97442	6.21109	6.11213	6.08102	6.18995	6.05466	6.00086	6.00507	6.0332	6.11085	6.16675	6.26018	6.14543	6.1145	6.19061	6.77189	6.92298	6.82818	6.84207	6.8648	6.79848	7.02208	7.08126	6.9691	7.09925	7.12023	7.17511	7.08871	7.05213	7.20778	7.1098	6.19899	6.09921	6.10854	6.01304	6.1388	6.17337	6.84102	6.83512	7.02415	7.13153	7.07042	7.15879	69.2375	-0.285242	0.32186	0.999645	66.9017	-0.256335	0.350687	0.999961	71.6759	-0.10615	0.661637	0.999971	114.805	-0.022439	0.905846	0.990513	135.642	0.280631	0.119897	0.996842	138.637	0.267251	0.275273	0.66409
ENSMUSG00000024213	Nudt3	8.66367	8.50559	8.59712	8.22647	8.62732	8.66606	8.58999	8.84347	8.5114	8.52472	8.52107	8.53792	8.65471	8.41636	8.51366	8.57986	8.53507	8.5607	9.30417	9.18676	9.34808	9.27375	9.21731	9.21284	9.11583	9.25653	9.15877	9.37954	9.3115	9.12446	9.2388	9.18589	9.26721	9.30651	8.5888	8.50661	8.64829	8.5279	8.53553	8.54286	9.27967	9.23463	9.17704	9.27183	9.21234	9.28686	374.404	-0.0953687	0.607789	0.999645	387.59	-0.222029	0.255213	0.999961	375.013	0.0583803	0.678746	0.999971	612.881	-0.084008	0.444562	0.958665	601.29	0.176306	0.205883	0.996842	609.026	0.126114	0.373122	0.732031
ENSMUSG00000024217	Snrpc	5.64836	5.50517	5.68496	5.61746	5.61368	5.60831	5.49517	5.16799	5.33006	5.30746	5.45414	5.13198	5.09389	5.14454	5.16239	5.1284	5.14781	5.12916	5.82792	5.72527	5.91097	5.73767	5.81965	5.78819	6.2366	6.06056	6.13867	6.14448	6.09553	6.02154	6.13236	6.11486	6.00337	6.19271	5.61283	5.61315	5.33107	5.29786	5.11921	5.1462	5.82139	5.78184	6.14528	6.08718	6.12361	6.09804	49.3672	-0.00395653	0.98969	0.999645	39.1251	-0.0942811	0.811223	0.999961	34.9171	-0.00174273	0.995727	0.999971	55.5372	-0.201968	0.45893	NA	69.529	-0.217794	0.376962	0.996842	69.768	-0.0993711	0.781808	NA
ENSMUSG00000024218	Taf11	6.75694	6.90788	6.90446	6.55862	6.85514	6.96533	6.87122	6.83145	6.77002	6.85171	6.70111	6.64051	6.87153	6.88788	6.90959	6.85912	6.89527	7.06271	7.49938	7.3724	7.41663	7.53692	7.42044	7.53786	7.77046	7.8294	7.69201	7.68198	7.6372	7.73358	7.65057	7.64158	7.64305	7.58433	6.85643	6.79303	6.82423	6.73111	6.8797	6.88799	7.42947	7.49841	7.76396	7.68425	7.64608	7.61369	111.478	-0.109738	0.674927	0.999645	109.297	-0.179187	0.459417	0.999961	121.18	0.125486	0.533344	0.999971	177.226	0.171232	0.289657	0.906579	212.122	-0.181841	0.247969	0.996842	198.224	-0.0793526	0.701636	0.911273
ENSMUSG00000024219	Anks1	3.32392	3.25137	3.284	3.21316	3.31833	3.2457	3.23637	3.29862	3.27337	3.16456	3.22495	3.33518	3.67559	3.66464	3.5995	3.62614	3.69081	3.63563	3.97181	4.02596	3.96063	3.9972	3.97057	3.9598	3.90555	4.02279	3.89746	4.04173	3.92568	3.99067	4.59474	4.59617	4.64797	4.58424	3.28643	3.25906	3.26945	3.24156	3.67011	3.63882	3.98614	3.97586	3.94193	3.98602	4.59545	4.6161	8.99319	-0.358785	0.609116	0.999645	10.3026	-0.270334	0.674084	0.999961	12.7531	0.0504336	0.926485	0.999971	16.0537	-0.142566	0.757111	NA	15.8288	0.489256	0.335142	0.996842	24.3047	0.229629	0.672681	NA
ENSMUSG00000024220	Zfp523	5.66196	5.6222	5.59722	5.73243	5.55208	5.52515	5.00029	5.25256	5.22573	5.16886	5.29037	5.17144	5.42234	5.56813	5.45419	5.58054	5.52295	5.5186	6.00461	6.04369	6.03054	6.13373	6.07011	5.95724	5.97771	6.06518	5.88189	5.98068	6.0313	5.89954	6.05345	6.03818	6.20741	6.22281	5.62713	5.60322	5.15953	5.21022	5.49524	5.51923	6.02628	6.05369	5.97492	5.97051	6.04582	6.21511	50.7973	-0.114442	0.713433	0.999645	36.5765	0.171435	0.643877	0.999961	45.0087	0.242164	0.426811	0.999971	66.5254	0.120312	0.626461	NA	62.9412	-0.0197716	0.939359	0.996842	70.3105	0.800303	0.014572	NA
ENSMUSG00000024222	Fkbp5	6.74295	6.75637	6.757	6.70253	6.74861	6.7909	6.8352	6.73278	7.09317	6.8068	6.67726	6.97544	6.62458	6.48584	6.54197	6.55357	6.6019	6.64636	7.31418	7.28488	7.25423	7.14056	7.18292	7.2578	7.39824	7.3986	7.28071	7.35714	7.43325	7.46213	7.52069	7.61276	7.62732	7.61958	6.7521	6.74735	6.88705	6.81984	6.55521	6.56581	7.28443	7.19376	7.35918	7.41751	7.56673	7.62345	107.057	0.00149075	0.994378	0.999645	118.476	-0.16984	0.524501	0.999961	96.2925	0.148007	0.491194	0.999971	151.322	-0.232578	0.163881	0.835205	167.966	0.138003	0.418695	0.996842	193.643	0.142861	0.499865	0.808972
ENSMUSG00000024228	Nudt12	5.65713	5.63607	5.6505	5.70493	5.62152	5.62863	5.44141	5.36307	5.36155	5.33731	5.31559	5.33711	5.27757	5.37642	5.1703	5.30291	5.07534	5.2016	6.06949	6.12554	6.07906	6.1561	6.14099	6.12365	6.139	6.12768	6.11753	6.03739	6.04883	6.05452	6.17479	6.18688	6.22701	6.16189	5.6479	5.65169	5.38868	5.33001	5.327	5.18285	6.09136	6.14025	6.12807	6.04691	6.18084	6.19445	50.9832	-0.00117567	0.996772	0.999645	41.0228	-0.195518	0.550416	0.999961	37.7366	-0.407477	0.275359	0.999971	69.5624	0.202364	0.370064	NA	68.1423	-0.304912	0.183513	0.996842	72.8956	0.06437	0.840684	NA
ENSMUSG00000024231	Cul2	9.23552	9.39798	9.52385	9.70647	9.47823	9.29473	9.26546	8.42565	9.06047	9.27267	8.88147	8.95237	9.32458	9.60748	9.27431	9.27996	9.32877	9.16117	9.60385	9.82355	9.70855	9.90812	9.93301	10.0879	10.2687	10.4007	10.0259	9.8347	9.83437	10.329	10.0991	9.95054	9.9012	9.7792	9.38578	9.49314	8.91719	9.0355	9.46603	9.29435	9.71199	9.97635	10.2318	9.99934	10.0248	9.8402	706.031	0.16501	0.325459	0.999645	523.818	0.127339	0.65263	0.999961	648.437	-0.246459	0.0914166	0.999971	929.827	0.426252	0.000233916	0.0762985	1140.92	-0.357376	0.279562	0.996842	983.631	-0.291764	0.0348495	0.262318
ENSMUSG00000024232	Bambi	3.79027	3.84509	3.83104	3.74236	3.80076	3.81303	3.6528	3.66832	3.73933	3.65806	3.66482	3.60803	3.10016	3.11426	3.08571	3.13787	3.11316	3.16126	3.89097	3.84621	3.85653	3.86864	3.84752	3.86118	4.2667	4.27658	4.31448	4.21101	4.27545	4.17988	4.06015	4.13773	4.15296	4.09128	3.82213	3.78538	3.68682	3.64363	3.10721	3.11225	3.86457	3.85911	4.28592	4.22212	4.09894	4.12212	13.246	-0.344582	0.535533	0.999645	12.3993	-0.288998	0.604209	0.999961	8.6206	0.651677	0.314177	0.999971	14.6245	-0.0813272	0.863316	NA	19.1213	-0.59434	0.166019	0.996842	17.4305	0.338921	0.616853	NA
ENSMUSG00000024234	Mtpap	7.15786	7.37366	7.43175	7.01707	7.40167	7.26405	7.30004	6.68902	7.09088	7.34676	7.15425	7.0828	7.4235	7.36654	7.32291	7.27606	7.28643	7.10593	7.75187	7.81675	7.70505	7.768	7.77955	7.98404	8.21836	8.16003	8.06939	7.95716	7.96484	8.1931	7.73961	7.81539	7.70956	7.59622	7.32109	7.22759	7.02665	7.19461	7.39502	7.29514	7.75789	7.84386	8.14926	8.03837	7.7775	7.65289	153.906	-0.171194	0.469973	0.999645	141.515	0.296993	0.309093	0.999961	158.621	-0.319462	0.0810082	0.999971	223.876	0.208837	0.189457	0.836902	275.371	-0.225369	0.170942	0.996842	211.589	-0.296769	0.156818	0.522952
ENSMUSG00000024236	Svil	NA	NA	NA	NA	NA	NA	NA	NA	NA	NA	NA	NA	NA	NA	NA	NA	NA	NA	NA	NA	NA	NA	NA	NA	2.0988	2.08847	2.06105	2.06593	2.08881	2.07396	2.06707	2.0645	2.02833	2.04187	NA	NA	NA	NA	NA	NA	NA	NA	2.08277	2.07623	2.06579	2.0351	NA	NA	NA	NA	NA	NA	NA	NA	NA	NA	NA	NA	NA	NA	NA	NA	4.20458	-0.246499	0.775954	NA	4.25843	-1.9176	0.152698	NA
ENSMUSG00000024238	Zeb1	5.59989	5.52439	5.4894	5.4305	5.48869	5.51549	5.41819	5.38164	5.4105	5.3594	5.58557	5.5348	5.50495	5.52651	5.42545	5.3775	5.54175	5.41302	6.31874	6.4422	6.40838	6.49089	6.32598	6.36127	6.65743	6.73212	6.64837	6.7061	6.80058	6.7045	6.85559	6.82509	6.72096	6.73581	5.53789	5.47823	5.40344	5.49326	5.51573	5.44823	6.38977	6.39272	6.67931	6.73706	6.84034	6.72838	44.594	-0.227054	0.469805	0.999645	44.4603	0.286534	0.389571	0.999961	44.641	-0.186534	0.547082	0.999971	84.7162	0.00780323	0.972422	NA	104.726	0.174004	0.382146	0.996842	110.92	-0.383155	0.144312	0.504812
ENSMUSG00000024240	Epc1	6.21724	6.18204	6.25707	6.0168	6.18629	6.21232	6.1782	6.11311	6.10659	6.15652	6.05446	6.16812	6.32148	6.19304	6.22286	6.25017	6.24545	6.22422	6.80559	6.76999	6.82626	6.96412	6.94979	6.9636	6.89015	6.8955	6.85704	6.8438	6.86831	6.88695	7.1154	7.14237	7.16485	7.09238	6.21878	6.13847	6.13264	6.12637	6.25726	6.23949	6.80061	6.95917	6.8809	6.86636	7.12888	7.12861	70.8579	-0.205785	0.444241	0.999645	70.4106	-0.0262031	0.922808	0.999961	76.3918	-0.00790566	0.973046	0.999971	118.331	0.477979	0.00789797	0.31398	117.324	-0.0419632	0.82031	0.996842	140.055	0.00216111	0.99283	0.999806
ENSMUSG00000024241	Sos1	7.68609	7.66956	7.63665	7.89805	7.81553	7.55684	7.24392	6.98731	7.35452	7.36595	7.19358	7.45622	7.52468	7.63665	7.42639	7.46075	7.53147	7.43542	7.93334	8.05179	7.98672	8.00927	8.10902	8.26274	8.33995	8.25218	8.083	8.26833	8.28125	8.24669	8.08854	8.17986	8.15507	8.10861	7.6641	7.75681	7.19525	7.33858	7.58067	7.47287	7.99062	8.12701	8.22504	8.26542	8.1342	8.13184	213.449	0.17695	0.357897	0.999645	157.513	0.261381	0.291625	0.999961	181.75	-0.126207	0.469858	0.999971	267.893	0.302352	0.0455341	0.607122	304.4	0.0702975	0.648177	0.996842	281.131	-0.00438485	0.981017	0.99665
ENSMUSG00000024242	Map4k3	8.24798	8.21753	8.25147	8.29178	8.33593	8.18478	8.06892	7.82133	8.10896	8.07452	7.89045	8.04078	8.40575	8.17686	8.21344	8.15789	8.23958	8.08228	8.86794	8.94667	8.78243	8.96463	9.00014	9.00694	9.06201	9.08704	8.87459	8.92055	8.87167	9.05705	9.0542	8.91728	8.94051	8.9215	8.23899	8.27083	7.99974	8.00192	8.2913	8.20364	8.86568	8.99057	9.00788	8.94976	8.98574	8.93101	306.379	0.0560247	0.713805	0.999645	258.151	-0.00695153	0.973675	0.999961	299.507	-0.186911	0.229788	0.999971	488.926	0.225532	0.0504519	0.627633	507.138	-0.109907	0.443877	0.996842	498.215	-0.103694	0.505016	0.812234
ENSMUSG00000024245	Tmem178	8.24989	8.24842	8.19031	7.96447	8.23013	8.25437	8.0936	8.02802	8.14546	8.08607	8.06931	8.17992	8.2436	8.22987	8.10938	8.2241	8.1238	7.96241	8.93434	8.68449	8.81607	8.89975	9.0149	8.87197	9.18992	9.16839	9.13106	9.00112	9.03659	9.11295	8.96511	9.10459	8.89146	8.86974	8.22954	8.14966	8.08902	8.11176	8.23673	8.15243	8.81163	8.92887	9.16313	9.05022	9.03485	8.8806	290.584	-0.10679	0.530437	0.999645	275.458	0.0314064	0.866024	0.999961	285.251	-0.155372	0.330944	0.999971	470.537	0.207276	0.115169	0.76543	552.818	-0.203275	0.0918699	0.996842	500.324	-0.277927	0.0746023	0.381059
ENSMUSG00000024246	Thumpd2	3.84836	3.8441	3.81127	3.74754	3.88158	3.8687	3.9031	3.83987	3.73932	3.8591	3.85802	3.79509	3.92097	3.92531	3.91308	3.96598	3.86357	3.97461	4.9065	4.87363	4.90044	4.88575	4.83074	4.90363	4.89702	4.90458	4.85014	4.87101	4.84887	4.87822	4.61871	4.64966	4.61021	4.60258	3.83457	3.83261	3.82743	3.83741	3.92314	3.91421	4.89352	4.87337	4.88391	4.86603	4.63419	4.6064	13.1659	0.00889614	0.987856	0.999645	13.9417	0.062504	0.907825	0.999961	15.1691	0.169716	0.736787	0.999971	29.5526	-0.156707	0.645206	NA	29.3798	-0.122071	0.716188	0.996842	24.7619	-0.295084	0.576607	NA
ENSMUSG00000024247	Pkdcc	NA	NA	NA	NA	NA	NA	NA	NA	NA	NA	NA	NA	NA	NA	NA	NA	NA	NA	2.19863	2.19896	2.19764	2.24906	2.21173	2.17886	2.51399	2.53334	2.46082	2.49098	2.49556	2.4537	NA	NA	NA	NA	NA	NA	NA	NA	NA	NA	2.19841	2.21322	2.50272	2.48008	NA	NA	NA	NA	NA	NA	NA	NA	NA	NA	NA	NA	NA	NA	4.84703	0.647264	0.461938	NA	5.58653	-0.652531	0.416853	NA	NA	NA	NA	NA
ENSMUSG00000024248	Cox7a2l	6.01967	6.06197	5.81758	6.04513	6.01728	5.7998	5.7057	5.62167	5.52553	5.80533	5.86408	5.88826	5.54324	5.8226	5.77676	5.63671	5.69405	5.86711	6.23319	6.23129	6.31744	6.31699	6.35659	6.25089	6.4187	6.42036	6.42971	6.24853	6.38944	6.3408	6.18077	6.26931	6.21826	6.22787	5.96641	5.95407	5.61763	5.85256	5.68292	5.7025	6.26064	6.30816	6.42292	6.32626	6.22504	6.22307	63.7905	-0.0547364	0.859182	0.999645	54.7686	0.648971	0.0340888	0.999961	52.6961	0.0642751	0.848817	0.999971	78.0348	0.177302	0.427102	NA	83.3249	-0.317416	0.148118	0.996842	75.044	-0.0102744	0.974315	NA
ENSMUSG00000024251	Thada	6.77485	6.72667	6.72767	6.60329	6.81925	6.68225	6.49326	6.4646	6.49532	6.58173	6.42529	6.47163	6.60523	6.77672	6.64715	6.78473	6.70808	6.64967	7.237	7.36311	7.33067	7.51514	7.52033	7.48726	7.5582	7.59776	7.42679	7.44615	7.45845	7.58748	7.50231	7.3964	7.4484	7.47932	6.74306	6.7016	6.48439	6.49289	6.69097	6.71332	7.31026	7.50758	7.52759	7.49736	7.44935	7.46386	104.433	-0.0750462	0.74009	0.999645	89.8248	0.0286628	0.908788	0.999961	103.045	0.09083	0.674707	0.999971	171.306	0.494888	0.00196137	0.191923	183.38	-0.0752287	0.664283	0.996842	175.662	0.0324408	0.883804	0.971074
ENSMUSG00000024253	Dync2li1	7.12251	7.14964	7.17759	7.28904	7.27886	7.21978	6.85431	6.65058	6.76356	6.90022	6.87993	6.70537	6.70532	6.74753	6.63114	6.72018	6.73773	6.69409	7.25098	7.29535	7.34135	7.40378	7.35751	7.47106	7.68066	7.68865	7.60608	7.59841	7.602	7.69215	7.71306	7.7134	7.72192	7.6996	7.14991	7.26256	6.75615	6.82851	6.72642	6.69635	7.29589	7.41078	7.65846	7.63085	7.71323	7.71076	149.109	0.239881	0.200571	0.999645	110.667	0.174953	0.474832	0.999961	104.374	0.0552292	0.786702	0.999971	163.829	0.295282	0.0698201	0.694963	200.462	-0.0649616	0.680174	0.996842	209.677	-0.00565141	0.977577	0.995911
ENSMUSG00000024256	Adcyap1	7.38581	7.36756	7.44326	8.11233	7.47204	7.48894	7.46379	6.82899	7.01898	7.34366	7.24572	7.04862	7.28283	7.42162	7.37104	7.28588	7.43823	7.28048	8.27087	8.31282	8.14961	8.27778	8.14487	8.01012	8.16889	8.17363	8.03377	7.9221	7.9908	8.05959	7.91203	8.04868	7.97341	7.89413	7.39888	7.6911	7.10392	7.21267	7.35223	7.36505	8.24443	8.14426	8.12543	7.99083	7.98035	7.93377	202.65	0.647122	0.013133	0.999645	145.854	0.168444	0.570546	0.999961	162.831	-0.0620536	0.73058	0.999971	296.086	-0.202399	0.186543	0.836902	268.035	-0.28439	0.0605805	0.977312	249.504	-0.105058	0.597529	0.859784
ENSMUSG00000024258	Polr2d	5.60909	5.65328	5.65757	5.50754	5.63912	5.67616	5.5345	5.68787	5.45335	5.51401	5.66044	5.54988	5.40541	5.44177	5.47282	5.4839	5.5948	5.45704	6.28028	6.31679	6.25173	6.21491	6.24341	6.28599	6.27498	6.26816	6.28701	6.35965	6.30945	6.37999	6.19604	6.28484	6.28086	6.21371	5.63998	5.60761	5.55857	5.57478	5.42359	5.51717	6.28293	6.24811	6.27672	6.3497	6.24044	6.24728	48.0156	-0.0890932	0.77409	0.999645	47.4569	0.045402	0.889987	0.999961	44.4697	0.321179	0.288089	0.999971	76.9674	-0.128318	0.556237	NA	79.7362	0.249387	0.249789	0.996842	76.064	0.0311251	0.922833	NA
ENSMUSG00000024259	Slc25a46	8.73731	8.77798	8.87589	8.62394	8.78269	8.77896	8.66287	8.28105	8.62021	8.63424	8.57947	8.52823	8.6028	8.62616	8.55716	8.52607	8.68106	8.58046	9.26396	9.28972	9.23093	9.30334	9.2545	9.35327	9.44476	9.40281	9.41689	9.37524	9.3128	9.45164	9.23852	9.20942	9.18784	9.16471	8.79706	8.72853	8.52138	8.58065	8.61448	8.5881	9.26154	9.3037	9.42148	9.37989	9.22397	9.17628	433.99	-0.094799	0.513673	0.999645	378.012	0.0841914	0.683883	0.999961	387.504	-0.000458955	0.997252	0.999971	623.343	0.0748957	0.471584	0.958665	676.868	-0.0718743	0.541642	0.996842	588.49	-0.0825232	0.559806	0.842861
ENSMUSG00000024260	Sap130	7.55041	7.35028	7.41655	7.07313	7.36603	7.39579	7.22895	7.31876	7.43676	7.33844	7.39844	7.22266	7.40505	7.38318	7.31087	7.3067	7.46339	7.48415	7.99541	8.11283	8.12403	8.02932	8.18591	8.12208	8.12378	8.10243	8.17824	8.23927	8.21347	8.21514	8.1564	8.1474	8.20545	8.15826	7.43908	7.27831	7.32816	7.31985	7.39412	7.36032	8.07742	8.11244	8.13482	8.22263	8.1519	8.18186	162.616	-0.303009	0.17204	0.999645	160.168	-0.000746626	0.997295	0.999961	168.939	0.113648	0.522814	0.999971	273.541	0.075839	0.590875	0.978131	290.228	0.17923	0.192202	0.996842	287.356	0.0645392	0.718919	0.918132
ENSMUSG00000024261	Syt4	10.6756	10.7509	10.8161	10.6447	10.7853	10.8477	10.6483	10.4447	10.6485	10.6867	10.6529	10.7823	10.6719	10.5413	10.6402	10.5398	10.5754	10.57	11.1938	11.172	11.2102	11.0836	11.1132	11.2444	11.5442	11.4033	11.5559	11.2973	11.3886	11.4616	11.3958	11.5305	11.3341	11.2124	10.7475	10.7592	10.5805	10.7073	10.6066	10.5851	11.192	11.1471	11.5011	11.3825	11.4631	11.2733	1728.86	0.0259666	0.829994	0.999645	1608.8	0.190352	0.244638	0.999961	1543.49	-0.0808705	0.423044	0.999971	2306.11	-0.0624762	0.488848	0.95979	2793.45	-0.187782	0.0974165	0.996842	2659.16	-0.268911	0.0239664	0.21391
ENSMUSG00000024268	Celf4	10.5666	10.5583	10.521	10.302	10.4543	10.5668	10.4093	10.7278	10.4845	10.4888	10.4719	10.3027	10.3413	10.405	10.3453	10.3983	10.3628	10.483	11.2964	11.1619	11.2706	11.1992	11.2136	11.0363	11.1836	11.3029	11.2786	11.2869	11.2828	11.115	11.2976	11.3084	11.4158	11.3417	10.5486	10.441	10.5405	10.4211	10.3732	10.3688	11.243	11.1497	11.255	11.2282	11.303	11.3787	1446.01	-0.140687	0.260766	0.999645	1439.83	-0.191146	0.289997	0.999961	1342.33	0.0735437	0.474065	0.999971	2354.35	-0.137435	0.16204	0.835205	2426.98	-0.0391169	0.730477	0.996842	2596.01	0.108594	0.314405	0.691571
ENSMUSG00000024269	Tpgs2	7.49155	7.58657	7.49502	7.60106	7.55297	7.50066	7.37838	7.23873	7.2198	7.28483	7.33663	7.37764	7.61997	7.46163	7.49031	7.46966	7.46633	7.49446	8.09986	8.21579	8.16336	8.16693	8.092	8.10382	8.2182	8.20496	8.23299	8.22436	8.36947	8.22169	8.10881	8.14137	8.16025	8.05794	7.52438	7.55156	7.27897	7.33303	7.5408	7.47543	8.15967	8.12092	8.21872	8.27184	8.12509	8.10909	186.803	0.0413947	0.814527	0.999645	159.034	0.0935139	0.661991	0.999961	182.244	-0.0931286	0.579184	0.999971	282.75	-0.0846341	0.522103	0.969204	303.933	0.113309	0.427074	0.996842	277.972	-0.0308108	0.868219	0.965997
ENSMUSG00000024270	Slc39a6	8.20361	8.33738	8.22825	8.5185	8.31997	8.37615	8.28467	8.07416	8.13889	8.28182	8.26034	8.32375	7.95321	8.02822	7.9871	7.99504	8.05281	7.97684	8.76318	8.76572	8.71201	8.70482	8.69782	8.83133	9.08339	9.00347	9.12066	9.06716	8.90649	9.07184	8.83743	8.93431	8.85315	8.8053	8.25641	8.40488	8.16591	8.28864	7.99072	8.01165	8.74697	8.74466	9.06917	9.01516	8.88587	8.82923	326.05	0.242241	0.126034	0.999645	301.492	0.203852	0.280578	0.999961	255.647	0.0298154	0.837675	0.999971	429.665	0.00289168	0.980602	0.996978	528.789	-0.0960361	0.466595	0.996842	464.791	-0.102971	0.509486	0.814545
ENSMUSG00000024271	Elp2	8.91867	8.85444	8.8628	8.59979	8.83875	8.77828	8.78592	8.6992	8.75219	8.70977	8.68672	8.55942	8.63901	8.81604	8.68922	8.73014	8.73385	8.82384	9.34699	9.48281	9.42715	9.5005	9.52971	9.55018	9.50763	9.62367	9.42977	9.381	9.44182	9.54654	9.51958	9.44552	9.64423	9.58639	8.87864	8.73894	8.74577	8.65197	8.72753	8.71773	9.41898	9.5268	9.52036	9.45645	9.48255	9.61531	448.068	-0.204213	0.164797	0.999645	415.718	-0.145471	0.405281	0.999961	427.454	0.0683268	0.609825	0.999971	712.055	0.179214	0.0817811	0.705396	721.065	-0.113101	0.384231	0.996842	750.558	0.216337	0.111522	0.45907
ENSMUSG00000024273	2700062C07Rik	5.31487	5.36489	5.48772	5.34753	5.42379	5.37885	5.22473	5.24725	5.09924	5.3681	5.24024	5.24019	5.26502	5.2748	5.15233	5.32197	5.19353	5.19157	5.89561	5.98676	5.8944	5.9012	5.88392	5.89179	6.10735	6.08856	5.99115	5.99848	6.08842	6.07146	5.74484	5.84809	5.65142	5.62423	5.38916	5.38339	5.19041	5.28285	5.26991	5.22261	5.92559	5.89231	6.06236	6.05279	5.79646	5.63783	41.7125	-0.015573	0.962383	0.999645	37.7603	0.319386	0.362472	0.999961	37.5925	0.0331488	0.921572	0.999971	60.3732	-0.154014	0.528411	NA	66.7195	-0.0395289	0.869954	0.996842	54.0439	-0.91396	0.0159735	NA
ENSMUSG00000024276	Zfp397	6.31871	6.54334	6.40035	6.37922	6.46972	6.39458	5.95296	5.81878	6.08837	6.22697	5.97834	6.34243	6.64981	6.6852	6.46054	6.47271	6.57428	6.52296	6.94505	6.96418	6.90193	6.97323	6.92509	7.0011	7.25354	7.13985	7.04058	6.97256	7.15677	7.23037	7.18246	7.21744	7.08624	7.05071	6.4208	6.41451	5.95337	6.18258	6.66751	6.50251	6.93706	6.96648	7.14466	7.1199	7.19995	7.06848	85.2811	-0.021662	0.930616	0.999645	70.6331	0.580551	0.0660685	0.999961	95.3052	-0.226888	0.318806	0.999971	124.017	0.0905378	0.609794	0.980998	141.435	-0.062092	0.764625	0.996842	141.544	-0.38749	0.102792	0.438745
ENSMUSG00000024277	Mapre2	10.6635	10.7486	10.8416	10.7519	10.7632	10.7404	10.6133	10.2981	10.6001	10.6537	10.5887	10.6422	10.55	10.5554	10.4633	10.6444	10.4725	10.4081	11.2772	11.1621	11.1478	11.1861	11.1423	11.2377	11.5698	11.4815	11.5372	11.3901	11.4328	11.4736	11.4377	11.4365	11.2904	11.2489	10.7512	10.7518	10.5038	10.6282	10.5527	10.5267	11.1957	11.1887	11.5295	11.4322	11.4371	11.2697	1726.2	-0.00136226	0.9905	0.999645	1527	0.178892	0.309636	0.999961	1467.44	-0.0137313	0.90519	0.999971	2342.62	-0.0107167	0.904679	0.990513	2863.41	-0.154075	0.120251	0.996842	2625.03	-0.237242	0.0250647	0.220601
ENSMUSG00000024283	Wac	8.41403	8.47235	8.49268	8.45312	8.45643	8.37653	8.30122	7.9167	8.28682	8.30448	8.08518	8.25812	8.29851	8.27318	8.28544	8.26978	8.37812	8.11259	8.88237	8.87507	8.95803	8.92692	8.88971	9.01196	9.23157	9.11566	9.04921	8.95862	9.07707	9.10894	8.9877	9.08847	8.91916	8.85723	8.45969	8.42869	8.16824	8.21593	8.28585	8.31111	8.90516	8.94286	9.13215	9.04821	9.03808	8.88819	348.783	-0.0562659	0.697527	0.999645	296.247	0.0637957	0.775392	0.999961	309.705	-0.0469549	0.755583	0.999971	485.97	0.0682499	0.550962	0.971645	547.108	-0.153918	0.249764	0.996842	501.754	-0.267577	0.081469	0.395568
ENSMUSG00000024286	Ccny	7.68865	7.62306	7.52441	7.64718	7.62916	7.57876	7.32848	7.51042	7.57603	7.43715	7.50842	7.61521	7.41566	7.45811	7.45226	7.50447	7.46271	7.23862	8.10922	8.24794	8.17711	8.22052	8.17215	8.18956	8.28624	8.19234	8.22271	8.40945	8.3103	8.35448	8.23325	8.35986	8.28269	8.36492	7.61204	7.61837	7.47165	7.52026	7.43688	7.47315	8.17809	8.19407	8.23376	8.35807	8.29655	8.3238	196.625	-0.000493358	0.997761	0.999645	182.395	0.0766415	0.725475	0.999961	171.811	-0.071563	0.698943	0.999971	291.714	0.0291765	0.824323	0.98763	315.312	0.248663	0.0724691	0.996842	318.242	0.0555741	0.759449	0.934263
ENSMUSG00000024287	Thoc1	6.25907	6.39517	6.27093	6.44383	6.41475	6.44897	6.08581	5.95933	6.3743	6.29288	6.36218	6.42735	6.15627	6.29096	6.25047	6.13822	6.24968	6.18025	6.80908	6.89496	6.82206	6.80498	6.88152	6.96692	7.15067	7.01672	7.1287	6.87641	7.03426	7.26268	6.90244	7.00455	6.92527	6.88451	6.30839	6.43585	6.13981	6.3608	6.22362	6.21279	6.84203	6.88448	7.0987	7.05778	6.9535	6.90489	83.9762	0.343133	0.152979	0.999645	78.9159	0.503896	0.0947831	0.999961	73.9451	-0.157193	0.513794	0.999971	116.382	0.140654	0.461504	0.958665	137.081	-0.0837716	0.710341	0.996842	122.458	-0.156353	0.545143	0.833343
ENSMUSG00000024290	Rock1	4.82378	4.83828	4.91172	4.91482	4.94316	4.8941	4.8568	4.50842	4.77488	4.63207	4.66338	4.67203	5.01942	4.92121	4.9464	4.8633	4.91725	4.91295	5.64677	5.56618	5.61293	5.60393	5.61863	5.73542	5.79115	5.76117	5.70531	5.72856	5.72873	5.84526	5.79722	5.83917	5.84893	5.82352	4.85792	4.91736	4.71337	4.65583	4.97032	4.90898	5.60863	5.65266	5.75254	5.76752	5.81819	5.83622	30.1212	0.318564	0.389034	0.999645	26.1483	-0.28683	0.516917	0.999961	31.2548	-0.376045	0.286798	0.999971	49.3879	0.242024	0.385584	NA	54.4536	0.0628541	0.812161	0.996842	56.825	0.0982169	0.783506	NA
ENSMUSG00000024292	Cyp4f14	NA	NA	NA	NA	NA	NA	NA	NA	NA	NA	NA	NA	1.86561	1.86477	1.89344	1.87807	1.86469	1.9009	2.02701	2.02737	2.0305	2.01436	2.0388	1.99435	2.65516	2.6909	2.63691	2.65713	2.6938	2.65096	3.11906	3.13088	3.15422	3.16847	NA	NA	NA	NA	1.86519	1.87873	2.02829	2.01584	2.66099	2.6673	3.12497	3.16135	NA	NA	NA	NA	NA	NA	NA	NA	3.67087	0.257571	0.793227	0.999971	4.09408	-0.607112	0.512011	NA	6.31791	0.160244	0.824076	NA	8.78877	1.05842	0.24051	NA
ENSMUSG00000024293	Esco1	5.33884	5.44882	5.43649	5.29876	5.47114	5.5635	5.03255	4.8741	5.00402	4.96019	5.1217	5.05675	5.60747	5.45246	5.35378	5.4354	5.50626	5.51884	6.03983	6.08312	5.9837	5.97537	5.91147	6.06783	5.97493	5.85968	5.94123	5.91156	5.91943	6.03408	5.73996	5.75605	5.72915	5.71089	5.40805	5.44447	4.97022	5.04622	5.52996	5.43181	6.03555	5.98489	5.92528	5.95503	5.74801	5.72002	41.7524	0.186763	0.595703	0.999645	32.6498	0.279813	0.457978	0.999961	45.9114	0.0606485	0.850829	0.999971	64.8169	-0.210141	0.40392	NA	61.7266	0.115227	0.649752	0.996842	53.3547	-0.156807	0.667828	NA
ENSMUSG00000024294	Mib1	9.53755	9.53434	9.52056	9.34257	9.47893	9.55864	9.47653	9.29235	9.47565	9.41854	9.36222	9.45346	9.44707	9.38521	9.45623	9.4706	9.42207	9.36021	10.1003	10.191	10.1311	10.1289	10.1067	10.178	10.1996	10.1091	10.1205	10.1285	10.1717	10.1746	10.1888	10.2338	9.99683	10.0312	9.53082	9.46005	9.41484	9.41141	9.41614	9.44963	10.1408	10.1379	10.1431	10.1583	10.2113	10.014	721.536	-0.0907923	0.485562	0.999645	683.669	-0.0128158	0.939532	0.999961	687.283	-0.0135311	0.905461	0.999971	1128.42	-0.00400866	0.965332	0.994697	1137.34	0.0237259	0.823488	0.996842	1113.16	-0.303224	0.0128674	0.153731
ENSMUSG00000024298	Zfp871	8.47641	8.55801	8.68515	8.77126	8.6424	8.5551	8.27594	7.77133	8.37397	8.30865	7.98228	8.23331	8.3223	8.55783	8.3483	8.37716	8.41441	8.30394	8.85544	9.04054	8.8794	8.93579	9.0364	9.15069	9.18612	9.23755	8.95066	8.96049	8.88274	9.26788	9.15934	9.03222	9.14348	9.05127	8.57319	8.65625	8.14041	8.17475	8.44006	8.37996	8.92513	9.04096	9.12478	9.03704	9.09578	9.09737	396.13	0.128127	0.413308	0.999645	293.096	0.0216875	0.933846	0.999961	335.279	-0.0953991	0.52573	0.999971	508.483	0.211393	0.101722	0.74138	549.23	-0.147871	0.402091	0.996842	548.057	-3.74149e-05	0.999806	0.999806
ENSMUSG00000024302	Dtna	8.85072	8.88687	8.98042	9.01263	8.89464	8.94873	8.79586	8.75574	8.82977	8.76815	8.80206	8.69392	8.69878	8.7766	8.61359	8.74445	8.77139	8.81397	9.58901	9.52693	9.50604	9.48598	9.50529	9.49738	9.67736	9.64388	9.56663	9.5608	9.55925	9.54158	9.67175	9.64112	9.49339	9.48087	8.906	8.952	8.79379	8.75471	8.73769	8.70981	9.54066	9.49622	9.62929	9.55388	9.65643	9.48713	489.397	0.0675475	0.621998	0.999645	437.726	-0.0574145	0.735217	0.999961	427.191	0.128086	0.327928	0.999971	733.931	-0.0731681	0.456535	0.958665	772.538	-0.131622	0.24224	0.996842	764.258	-0.276801	0.035688	0.265389
ENSMUSG00000024304	Cdh2	10.2905	10.3443	10.2942	10.2684	10.3024	10.3983	10.256	10.1304	10.1717	10.2471	10.2226	10.1019	10.0063	9.96584	9.93072	10.0083	10.0191	9.76681	10.9566	10.8397	10.9004	10.7775	10.8719	10.8725	11.1397	10.9867	11.134	11.0638	11.0183	11.0502	11.0646	11.1469	10.9195	10.9036	10.3097	10.323	10.186	10.1905	9.98605	9.98606	10.8989	10.8407	11.0868	11.0441	11.1057	10.9116	1275.44	0.0254192	0.824797	0.999645	1168.01	0.0120546	0.939352	0.999961	992.092	-0.043664	0.722888	0.999971	1873.48	-0.0865957	0.335337	0.918005	2146.51	-0.071715	0.50366	0.996842	2070.39	-0.280481	0.0119191	0.14642
ENSMUSG00000024308	Tapbp	5.54796	5.50611	5.49814	5.44947	5.50713	5.38722	5.59115	5.92893	5.40096	5.46356	5.58035	5.7071	5.30037	5.303	5.25212	5.23848	5.20965	5.348	5.86014	5.81267	5.98513	5.84799	6.0395	5.87028	6.30992	6.25888	6.44249	6.37962	6.38515	6.31617	6.53151	6.65142	6.72924	6.74913	5.51741	5.44794	5.64035	5.58367	5.30168	5.23342	5.88598	5.91926	6.3371	6.36031	6.59147	6.73919	44.4655	-0.277158	0.376469	0.999645	50.9727	-0.229425	0.543221	0.999961	39.0314	-0.0949535	0.767059	0.999971	59.7183	0.154729	0.585668	NA	81.7632	0.0732193	0.748365	0.996842	102.158	0.532165	0.0619411	0.351843
ENSMUSG00000024309	Pfdn6	6.95009	6.9428	6.87662	6.80745	6.84526	6.97033	6.82635	7.08209	6.91535	6.80388	6.90458	6.91401	7.03089	6.78102	6.9693	6.91447	6.93315	6.9636	7.47038	7.52915	7.45983	7.46514	7.4189	7.4874	7.60184	7.75222	7.7112	7.61561	7.62735	7.67845	7.78542	7.70822	7.90913	7.75521	6.92317	6.87435	6.94127	6.87416	6.90596	6.93897	7.48645	7.45715	7.68842	7.64047	7.74682	7.83217	118.364	-0.0980968	0.643155	0.999645	120.883	-0.156523	0.51349	0.999961	123.7	0.0274043	0.894657	0.999971	177.774	-0.0706883	0.64545	0.983811	203.477	-0.111764	0.484254	0.996842	221.682	0.206392	0.327446	0.699456
ENSMUSG00000024312	Wdr46	4.49658	4.50251	4.52313	4.46933	4.53747	4.54777	4.3453	4.27715	4.26817	4.33635	4.27246	4.27446	4.45689	4.41765	4.42284	4.39953	4.42061	4.50962	5.01855	5.0276	5.05951	5.00579	5.02363	4.98066	5.35006	5.31411	5.37894	5.2563	5.3521	5.28742	5.37038	5.31646	5.33842	5.42239	4.50741	4.51819	4.29687	4.29443	4.43727	4.41432	5.03522	5.00336	5.3477	5.29861	5.34342	5.38041	22.3147	0.0944357	0.822929	0.999645	19.4891	-0.00827926	0.985362	0.999961	22.0567	0.090244	0.828757	0.999971	32.4303	-0.237227	0.459954	NA	40.1116	-0.255992	0.389808	0.996842	41.1162	0.257002	0.550415	NA
ENSMUSG00000024317	Rnf138	5.49937	5.58255	5.60322	5.46582	5.64372	5.65143	5.26289	4.92795	5.25262	5.29242	5.18382	5.00132	5.50023	5.462	5.38036	5.39437	5.40874	5.35743	6.03042	6.07405	5.98565	6.03056	5.91338	6.04296	6.03408	5.96234	5.99262	5.86698	6.03571	6.06066	6.05945	6.02394	5.93888	5.85782	5.56171	5.58699	5.14782	5.15919	5.48112	5.39449	6.03004	5.99563	5.99635	5.98778	6.04169	5.89835	46.5536	0.131627	0.681453	0.999645	35.1921	0.0359468	0.931593	0.999961	43.1902	-0.276675	0.36037	0.999971	65.0725	-0.143979	0.559681	NA	64.0263	-0.0246677	0.923801	0.996842	63.6214	-0.709466	0.0415595	NA
ENSMUSG00000024319	Vps52	8.6722	8.62217	8.54623	8.94125	8.70179	8.49926	8.42001	8.38321	8.28725	8.45284	8.3013	8.32202	8.3835	8.27727	8.38627	8.26792	8.31762	8.40521	9.01977	9.08185	9.05455	9.05042	9.0241	8.9848	9.19342	9.19393	9.22196	9.05081	9.05246	9.17834	9.17111	9.16445	9.16784	9.13839	8.61353	8.7141	8.36349	8.35872	8.33039	8.32394	9.05206	9.01977	9.2031	9.09387	9.16778	9.15311	413.344	0.168542	0.337956	0.999645	329.162	-0.00387101	0.98329	0.999961	325.122	-0.0308348	0.827174	0.999971	525.368	-0.0590696	0.580038	0.975926	569.251	-0.194283	0.110909	0.996842	572.292	-0.0251903	0.859687	0.963476
ENSMUSG00000024325	Ring1	5.91591	5.92981	5.86613	6.08612	5.87751	5.87414	5.89265	5.94268	5.93232	5.78764	5.78327	5.76291	5.70125	5.64003	5.7197	5.68798	5.67124	5.74037	6.68248	6.52365	6.66161	6.68176	6.61955	6.50792	6.62317	6.46976	6.71563	6.71372	6.58934	6.54788	6.68327	6.68229	6.6387	6.74346	5.90395	5.94592	5.92255	5.77794	5.67064	5.69297	6.62258	6.60307	6.60286	6.61698	6.68278	6.69108	63.1191	0.115507	0.686285	0.999645	57.5499	-0.391948	0.172012	0.999961	52.0595	0.0568025	0.836208	0.999971	98.7085	-0.0714339	0.741826	NA	98.2672	0.0374182	0.870471	0.996842	103.24	0.0332036	0.90506	0.977422
ENSMUSG00000024327	Slc39a7	NA	NA	NA	NA	NA	NA	2.55727	2.54825	2.59777	2.48806	2.53677	2.60405	NA	NA	NA	NA	NA	NA	2.75773	2.72634	2.77724	2.7147	2.73554	2.71985	2.90748	2.91732	2.93794	2.91829	2.92966	2.90609	2.60086	2.60848	2.63334	2.64001	NA	NA	2.56777	2.54296	NA	NA	2.75377	2.72336	2.92091	2.91801	2.60467	2.63667	NA	NA	NA	NA	6.35696	-0.359754	0.650903	0.999961	NA	NA	NA	NA	6.58619	-0.944525	0.190876	NA	7.56339	-0.0590483	0.926576	NA	6.09572	1.36107	0.214132	NA
ENSMUSG00000024330	Col11a2	NA	NA	NA	NA	NA	NA	NA	NA	NA	NA	NA	NA	NA	NA	NA	NA	NA	NA	2.09928	2.06722	2.05455	2.05342	2.07998	2.07219	2.60614	2.63964	2.64129	2.69326	2.64695	2.66626	2.78416	2.75511	2.7817	2.7936	NA	NA	NA	NA	NA	NA	2.07368	2.06853	2.62902	2.66882	2.76963	2.78765	NA	NA	NA	NA	NA	NA	NA	NA	NA	NA	NA	NA	4.22041	-0.236957	0.793098	NA	6.33169	1.0641	0.150315	NA	6.77667	0.635189	0.535824	NA
ENSMUSG00000024335	Brd2	8.39825	8.37314	8.30792	8.20285	8.35708	8.49812	8.32635	8.25841	8.41216	8.35799	8.3149	8.71908	8.3188	8.23381	8.25626	8.21557	8.41627	8.36798	8.81146	8.97383	8.87154	8.8786	8.72271	8.86891	8.94853	8.86526	8.98155	8.97599	9.06015	9.07677	8.92329	9.05678	8.90293	8.97479	8.35977	8.35268	8.33231	8.46399	8.27631	8.29603	8.88561	8.82341	8.93178	9.03764	8.99003	8.93886	326.956	0.0156818	0.923463	0.999645	344.209	0.231505	0.279814	0.999961	317.047	0.119811	0.412892	0.999971	464.626	-0.11314	0.363905	0.925144	508.094	0.191903	0.12706	0.996842	500.988	-0.0925821	0.555499	0.84021
ENSMUSG00000024338	Psmb8	NA	NA	NA	NA	NA	NA	NA	NA	NA	NA	NA	NA	NA	NA	NA	NA	NA	NA	NA	NA	NA	NA	NA	NA	2.5602	2.59539	2.54038	2.58783	2.56692	2.59417	2.93666	2.95994	2.99405	2.97581	NA	NA	NA	NA	NA	NA	NA	NA	2.56533	2.58297	2.9483	2.98493	NA	NA	NA	NA	NA	NA	NA	NA	NA	NA	NA	NA	NA	NA	NA	NA	5.99834	0.470387	0.526771	NA	7.77731	1.22173	0.212036	NA
ENSMUSG00000024339	Tap2	3.86616	3.76571	3.74509	3.7018	3.70406	3.78231	4.0142	4.33226	4.03071	4.13716	4.11341	4.20035	3.90517	3.93461	3.91206	3.84795	3.86533	3.90433	4.89637	4.8571	4.81039	4.81522	4.90398	4.80903	5.11178	4.97282	5.0628	4.91887	5.04652	4.94207	5.39359	5.42336	5.46358	5.51418	3.79232	3.72939	4.12572	4.15031	3.91989	3.87511	4.85462	4.84274	5.04914	4.96915	5.40848	5.48888	12.8847	-0.649246	0.272602	0.999645	18.3613	0.073466	0.889321	0.999961	14.9621	-0.488907	0.319309	0.999971	29.0297	-0.088595	0.804496	NA	32.3552	-0.49434	0.158088	0.996842	43.7204	0.5391	0.187915	NA
ENSMUSG00000024346	Pfdn1	7.88111	7.85219	8.02034	7.85955	7.89376	8.04816	7.83704	7.77526	7.85375	7.87031	7.73864	7.58542	7.97277	7.82952	7.60165	7.81996	7.86304	7.81944	8.51158	8.46354	8.44216	8.59109	8.37294	8.57212	8.59012	8.49027	8.47578	8.55472	8.66025	8.56879	8.5955	8.56183	8.54749	8.64218	7.91788	7.93382	7.82202	7.73145	7.90115	7.76155	8.47243	8.51205	8.51872	8.59459	8.57866	8.59484	243.375	0.0469789	0.786324	0.999645	219.158	-0.136929	0.509661	0.999961	228.067	0.0531533	0.767321	0.999971	361.668	0.0831235	0.537841	0.970653	377.251	0.145414	0.282029	0.996842	384.737	0.0316835	0.848018	0.961042
ENSMUSG00000024347	Psd2	5.71233	5.65503	5.80058	5.78522	5.73713	5.93601	5.69739	5.87841	5.66478	5.75892	5.68572	5.72668	5.53198	5.51835	5.63638	5.45627	5.57378	5.61906	6.50562	6.48468	6.49964	6.42231	6.44728	6.37686	6.32376	6.27676	6.30708	6.448	6.33292	6.31123	6.22123	6.25315	6.28974	6.29582	5.72265	5.81946	5.74686	5.72377	5.52516	5.55548	6.49665	6.41548	6.30253	6.36405	6.23719	6.29278	55.3526	0.359276	0.228721	0.999645	53.4504	-0.078757	0.798043	0.999961	47.5671	-0.0568925	0.851043	0.999971	88.0977	-0.291856	0.151831	NA	80.7731	0.214389	0.334509	0.996842	76.9016	0.241717	0.435607	NA
ENSMUSG00000024349	Tmem173	NA	NA	NA	NA	NA	NA	NA	NA	NA	NA	NA	NA	NA	NA	NA	NA	NA	NA	NA	NA	NA	NA	NA	NA	2.4	2.42572	2.39912	2.41038	2.39846	2.41339	NA	NA	NA	NA	NA	NA	NA	NA	NA	NA	NA	NA	2.40828	2.40741	NA	NA	NA	NA	NA	NA	NA	NA	NA	NA	NA	NA	NA	NA	NA	NA	NA	NA	5.33247	-0.0282492	0.970382	NA	NA	NA	NA	NA
ENSMUSG00000024350	Dnajc18	8.20035	8.23083	8.25776	8.48457	8.13627	8.26249	8.16302	8.09507	7.91571	8.13784	8.09369	7.98515	8.16282	8.14588	8.17198	8.21787	8.14086	8.15001	8.78173	8.714	8.83342	8.85038	8.76244	8.85357	8.79415	8.88877	8.86612	8.65688	8.84828	8.86127	8.91867	8.90984	8.93591	8.89078	8.22965	8.29444	8.05794	8.07223	8.15435	8.1769	8.77638	8.82213	8.84968	8.78881	8.91426	8.91334	311.913	0.105492	0.538796	0.999645	268.175	0.0277106	0.889651	0.999961	287	0.0221692	0.873628	0.999971	445.97	0.0801914	0.493599	0.961095	453.458	-0.107459	0.44049	0.996842	482.333	-0.00113041	0.994007	0.999806
ENSMUSG00000024352	Spata24	3.75347	3.80635	3.81479	3.71436	3.89516	3.80848	3.36285	3.26181	3.2539	3.37572	3.44119	3.38389	3.79105	3.85291	3.87464	3.82633	3.79969	3.85874	4.55016	4.47955	4.45681	4.48423	4.4486	4.57747	4.42022	4.372	4.45214	4.47792	4.45022	4.44344	4.57742	4.49615	4.55329	4.60199	3.79154	3.806	3.29285	3.40027	3.82198	3.83355	4.4955	4.50343	4.41478	4.45719	4.53679	4.57764	12.9902	0.172012	0.776014	0.999645	10.3506	0.905248	0.150755	0.999961	14.0422	-0.138908	0.787336	0.999971	22.7262	0.0870237	0.835565	NA	21.6813	0.35821	0.363082	0.996842	23.4315	0.449175	0.437606	NA
ENSMUSG00000024357	Sil1	6.45988	6.45697	6.44516	6.26915	6.42854	6.39873	6.38833	6.61151	6.5086	6.33994	6.54743	6.50652	6.31762	6.35818	6.52243	6.39232	6.43811	6.38294	7.30004	7.08502	7.21965	7.26332	7.14405	7.21519	7.24166	7.26372	7.3022	7.43134	7.45015	7.32526	7.33464	7.38701	7.4963	7.47258	6.454	6.36547	6.50281	6.46463	6.3379	6.45095	7.20157	7.20752	7.26919	7.40225	7.36083	7.48444	83.5464	-0.216725	0.372051	0.999645	90.2968	-0.0936198	0.724447	0.999961	84.5893	0.000833823	0.997147	0.999971	148.263	0.00676765	0.970335	0.995194	162.175	0.332714	0.0499144	0.949624	171.905	0.332105	0.131096	0.490852
ENSMUSG00000024359	Hspa9	10.0731	9.99786	10.0049	10.0216	9.99063	10.1075	9.97435	9.80283	10.0055	9.88238	9.86296	9.85876	10.0371	9.99018	9.94247	9.96349	9.90619	9.8287	10.6039	10.5828	10.6599	10.6468	10.5919	10.7484	10.6267	10.8462	10.656	10.4984	10.6784	10.7184	10.7536	10.6963	10.7959	10.7427	10.0253	10.0399	9.92755	9.86803	10.0136	9.93738	10.6155	10.6624	10.7097	10.6317	10.7249	10.7693	1048.08	0.0242508	0.83734	0.999645	956.22	-0.099144	0.542942	0.999961	987.605	-0.131511	0.228448	0.999971	1596.59	0.0734739	0.434289	0.955616	1639.45	-0.126533	0.335406	0.996842	1719.4	0.0645972	0.57145	0.848071
ENSMUSG00000024360	Etf1	9.25162	9.27291	9.47102	9.63255	9.29005	9.36025	9.17058	8.57206	9.05851	9.22729	8.99647	9.0685	9.00054	9.18559	9.00931	9.08184	8.95644	8.79705	9.68297	9.57904	9.69468	9.63882	9.53595	9.77487	9.97321	9.95109	9.91754	9.63489	9.75892	9.87805	9.78722	9.82252	9.72123	9.68539	9.33185	9.42761	8.93371	9.09742	9.09307	9.01586	9.65223	9.64988	9.94728	9.75729	9.80487	9.70331	675.609	0.144413	0.363273	0.999645	529.149	0.228507	0.334779	0.999961	516.425	-0.192839	0.185614	0.999971	806.089	0.0017146	0.988199	0.997435	931.45	-0.314548	0.0119972	0.710421	865.101	-0.161623	0.208597	0.593929
ENSMUSG00000024369	Nelfe	5.36076	5.39786	5.34443	5.20656	5.25516	5.4963	5.66277	5.79151	5.38039	5.54085	5.66161	5.4252	5.47588	5.34958	5.2433	5.37082	5.38785	5.32923	6.25865	6.3589	6.29164	6.25419	6.14861	6.23981	6.1734	5.98815	6.2	6.28789	6.32361	6.13277	6.14624	6.17615	6.10757	6.12896	5.36768	5.31934	5.61156	5.54255	5.41273	5.33399	6.30306	6.21421	6.12052	6.24809	6.16119	6.11826	39.2589	-0.16269	0.666515	0.999645	47.4258	-0.220006	0.549106	0.999961	41.9624	0.0253767	0.938423	0.999971	77.1448	-0.346981	0.123067	NA	73.3608	0.454899	0.0840086	0.996842	70.7769	-0.196181	0.541533	NA
ENSMUSG00000024370	Cdc23	7.48329	7.5511	7.51762	7.54931	7.50982	7.44064	7.31772	7.27522	7.32404	7.38119	7.28824	7.41893	7.48432	7.5034	7.4776	7.39018	7.54604	7.54686	8.0432	8.06605	8.0563	8.10666	8.12849	8.17836	8.13311	8.17052	8.04457	8.02549	8.21997	8.23778	8.12645	8.04494	8.09322	8.02428	7.51734	7.49992	7.30566	7.36279	7.49386	7.47127	8.05519	8.13784	8.11607	8.16108	8.08569	8.05875	182.814	-0.0457887	0.795046	0.999645	162.214	0.103761	0.619408	0.999961	180.52	0.0100156	0.953059	0.999971	273.867	0.177119	0.172096	0.836902	283.064	0.0971151	0.536946	0.996842	269.323	-0.0604559	0.747199	0.927672
ENSMUSG00000024378	Stard4	6.42773	6.54587	6.52494	6.62658	6.53653	6.68313	6.29161	6.1125	6.33995	6.4133	6.39133	6.11834	6.62628	6.44524	6.41806	6.51766	6.501	6.35566	7.32996	7.23626	7.18096	7.22127	7.18629	7.24637	7.48954	7.29516	7.49957	7.33933	7.2879	7.37809	7.06227	7.17214	6.95393	6.98712	6.49951	6.61541	6.24802	6.30766	6.53576	6.47891	7.24906	7.21798	7.42809	7.33511	7.11721	6.97052	95.5117	0.30279	0.189798	0.999645	77.1617	0.179532	0.535091	0.999961	90.3855	-0.099707	0.675164	0.999971	151.042	-0.0822743	0.627311	0.981294	167.743	-0.235148	0.190209	0.996842	133.561	-0.450431	0.0711297	0.371611
ENSMUSG00000024381	Bin1	9.37261	9.28037	9.32014	9.18269	9.3596	9.25318	9.15486	9.28571	9.17203	9.16874	9.12363	8.94178	9.42413	9.24561	9.2552	9.33881	9.26189	9.34439	10.0472	9.95151	9.94369	9.94202	9.95826	9.99046	10.077	10.1811	10.0807	10.0851	10.0894	10.1036	10.1027	10.1397	10.206	10.1889	9.32437	9.26515	9.2042	9.07805	9.33487	9.2853	9.9808	9.96358	10.1129	10.0927	10.1212	10.1975	627.917	-0.0797906	0.547007	0.999645	566.289	-0.191612	0.279678	0.999961	637.474	0.014942	0.903069	0.999971	1005.15	-0.026785	0.777407	0.985638	1100.47	-0.0353236	0.742393	0.996842	1144.29	0.117293	0.330646	0.702256
ENSMUSG00000024382	Ercc3	6.84502	6.80823	6.9188	7.04194	6.80549	6.90908	6.71897	6.70603	6.64053	6.72287	6.63863	6.97804	6.84862	6.81791	6.84971	6.77621	6.85551	6.89614	7.49685	7.47002	7.3603	7.38403	7.40065	7.50266	7.6464	7.5897	7.62016	7.69569	7.669	7.61218	7.53891	7.52905	7.5946	7.59573	6.85735	6.91884	6.68851	6.77985	6.83327	6.82714	7.44239	7.42911	7.61875	7.65896	7.53398	7.59516	121.143	0.131157	0.547915	0.999645	109.194	0.18393	0.474029	0.999961	115.065	0.00980023	0.960214	0.999971	173.575	-0.0259015	0.874856	0.98986	199.369	0.0933103	0.547424	0.996842	189.251	0.155647	0.457551	0.786615
ENSMUSG00000024383	Map3k2	6.23212	6.29734	6.30776	6.28054	6.25046	6.35295	6.17668	5.78331	6.04893	6.20564	5.98683	5.82649	6.18369	6.20757	6.27069	6.16839	6.27813	6.12408	6.68213	6.73112	6.70071	6.66282	6.64794	6.74523	7.08668	6.99721	7.13997	7.05343	7.10727	7.19521	7.02268	6.98718	6.95681	6.95524	6.27907	6.29465	6.00297	6.00632	6.19563	6.23907	6.70465	6.68533	7.07462	7.11864	7.00493	6.95602	78.1322	0.0520048	0.831065	0.999645	64.1831	0.0198489	0.953584	0.999961	73.9412	-0.0985022	0.683394	0.999971	103.57	-0.0566295	0.769137	0.984688	137.445	0.113554	0.542629	0.996842	126.456	-0.155301	0.531034	0.82866
ENSMUSG00000024384	Iws1	7.11882	7.02723	7.07058	7.00087	7.03365	7.18674	6.89245	6.72894	6.83808	6.99626	6.96555	7.00586	7.08128	6.91904	6.97048	6.97301	6.94273	6.96168	7.88264	7.77199	7.70709	7.64595	7.68859	7.74482	7.83179	7.71438	7.77088	7.76124	7.87585	7.78048	7.82774	7.91046	7.83073	7.73506	7.07221	7.07375	6.81982	6.98922	7.00016	6.96207	7.78724	7.69312	7.77235	7.80586	7.8691	7.78289	134.071	0.0246693	0.904023	0.999645	121.06	0.348918	0.127856	0.999961	126.743	-0.066707	0.728893	0.999971	214.734	-0.212788	0.165161	0.835205	221.454	0.0742563	0.633819	0.996842	227.922	-0.198571	0.325905	0.698422
ENSMUSG00000024387	Csnk2b	9.15945	9.05257	9.13192	8.90669	9.10429	9.13767	9.10161	8.94489	9.01632	9.08343	9.06557	9.1379	8.91425	9.01454	8.89953	8.9872	8.95881	8.85978	9.71587	9.70588	9.59066	9.7454	9.73706	9.74128	9.83319	9.88169	9.83015	9.75995	9.79483	9.85885	9.82885	9.86435	9.94269	9.86405	9.11465	9.04955	9.02094	9.09563	8.96439	8.94851	9.6708	9.74125	9.84834	9.80454	9.8466	9.90337	541.648	-0.081199	0.568578	0.999645	534.671	0.116282	0.489856	0.999961	490.968	-0.0143868	0.909592	0.999971	836.708	0.114957	0.247663	0.881843	908.83	-0.0738882	0.501203	0.996842	939.646	0.0911319	0.477469	0.79834
ENSMUSG00000024392	Bag6	10.0889	10.0428	10.0494	9.94451	10.077	9.98965	9.8947	10.0179	9.92108	9.87878	9.8707	9.91456	9.74476	9.79413	9.76202	9.77844	9.71079	9.81138	10.6467	10.5447	10.6317	10.5501	10.6537	10.4653	10.6116	10.6359	10.6272	10.7002	10.7099	10.5913	10.5907	10.674	10.81	10.8541	10.0604	10.0037	9.94456	9.88801	9.76944	9.75042	10.6077	10.5564	10.6249	10.6671	10.6324	10.832	1047.08	-0.0766464	0.514175	0.999645	967.542	-0.0931846	0.549002	0.999961	871.458	-0.000974798	0.992747	0.999971	1536.23	-0.076325	0.441779	0.958665	1603.89	0.0711515	0.49566	0.996842	1709.01	0.292737	0.0112763	0.143073
ENSMUSG00000024393	Prrc2a	9.36821	9.34067	9.22957	9.31386	9.23847	9.3228	9.26699	9.64129	9.30972	9.29928	9.39024	9.58473	9.20319	9.12916	9.37938	9.19424	9.27071	9.50624	10.0127	9.94803	9.98918	9.78979	9.80931	9.81448	9.91171	9.93206	10.1618	10.1101	10.1401	9.98416	10.0483	10.117	9.93284	10.0068	9.31282	9.29171	9.406	9.42475	9.16617	9.28144	9.98331	9.80453	10.0019	10.0781	10.0827	9.96981	632.097	-0.0390268	0.764243	0.999645	691.724	0.0125612	0.951228	0.999961	627.315	0.140435	0.347387	0.999971	955.325	-0.286976	0.00180306	0.188449	1058.42	0.121388	0.366309	0.996842	1045.53	-0.174504	0.167679	0.539027
ENSMUSG00000024395	Lims2	NA	NA	NA	NA	NA	NA	NA	NA	NA	NA	NA	NA	NA	NA	NA	NA	NA	NA	2.69283	2.70142	2.68505	2.69132	2.72773	2.67882	2.9347	2.98022	2.9552	2.96241	2.95723	2.95187	2.43025	2.42694	2.42961	2.42302	NA	NA	NA	NA	NA	NA	2.6931	2.69929	2.9567	2.95717	2.4286	2.42632	NA	NA	NA	NA	NA	NA	NA	NA	NA	NA	NA	NA	6.52023	0.199448	0.779972	NA	7.78603	0.00925421	0.988372	NA	5.37632	-0.100044	0.927932	NA
ENSMUSG00000024397	Aif1	2.57623	2.52471	2.53355	2.50813	2.56933	2.55526	NA	NA	NA	NA	NA	NA	NA	NA	NA	NA	NA	NA	2.52402	2.53267	2.47683	2.4968	2.50336	2.50062	3.16243	3.20115	3.12096	3.19835	3.16785	3.17537	3.77283	3.77874	3.87701	3.91352	2.54483	2.54424	NA	NA	NA	NA	2.51117	2.50026	3.16151	3.18052	3.77579	3.89527	5.36825	0.00805042	0.992564	0.999645	NA	NA	NA	NA	NA	NA	NA	NA	5.82459	-0.384994	0.620375	NA	9.02406	0.340487	0.579417	NA	14.2722	2.64683	0.00129092	NA
ENSMUSG00000024400	Wdr33	7.87257	7.84806	7.96513	7.9986	7.91185	7.84415	7.70572	7.58826	7.56818	7.61223	7.53916	7.57583	7.64988	7.67867	7.70944	7.6778	7.69638	7.57288	8.36047	8.30961	8.30935	8.46136	8.42617	8.41032	8.48668	8.51047	8.34607	8.35456	8.39389	8.39642	8.4303	8.28758	8.41323	8.36043	7.89525	7.9182	7.62072	7.57574	7.66427	7.69454	8.32648	8.43262	8.44774	8.38163	8.35894	8.38683	241.805	0.0318655	0.84778	0.999645	193.963	-0.0885263	0.660089	0.999961	202.864	-0.0600756	0.706175	0.999971	333.894	0.209038	0.0857723	0.717208	342.049	-0.135118	0.332265	0.996842	331.76	0.0501759	0.779268	0.941
ENSMUSG00000024403	Atp6v1g2	9.6296	9.53106	9.55319	9.0136	9.60957	9.57623	9.45834	9.89404	9.56345	9.50888	9.63141	9.56745	9.83211	9.44679	9.64574	9.57121	9.4452	9.81535	10.4034	10.2342	10.3512	10.3159	10.3379	10.2719	10.328	10.3928	10.3922	10.5678	10.45	10.2859	10.4843	10.4823	10.6944	10.6007	9.57129	9.3998	9.63861	9.56925	9.63945	9.55405	10.3296	10.3085	10.371	10.4346	10.4833	10.6475	724.665	-0.208388	0.278585	0.999645	786.243	-0.135096	0.49765	0.999961	801.182	-0.0447445	0.781936	0.999971	1279.29	-0.0363941	0.707402	0.984688	1359.45	0.114107	0.366322	0.996842	1520.2	0.245326	0.0371008	0.270968
ENSMUSG00000024404	Riok3	7.54624	7.62369	7.74481	7.69542	7.73067	7.72828	7.50104	7.31623	7.38697	7.58921	7.50377	7.21774	7.5474	7.57167	7.48204	7.4668	7.484	7.35717	8.2182	8.19516	8.17439	8.25002	8.15911	8.30953	8.24348	8.30614	8.27243	8.23492	8.21479	8.19262	8.33813	8.26299	8.29055	8.14686	7.63825	7.71812	7.40142	7.43691	7.55954	7.47762	8.19592	8.23955	8.27402	8.21411	8.30056	8.21871	205.808	0.158879	0.363978	0.999645	171.143	0.106128	0.650455	0.999961	179.676	-0.206107	0.220715	0.999971	298.195	0.0943957	0.474803	0.958665	303.453	-0.120463	0.373437	0.996842	307.471	-0.166699	0.368423	0.729298
ENSMUSG00000024410	Rmc1	7.08473	7.17389	7.07092	7.07161	7.06335	6.97708	7.03665	6.90234	6.99913	6.98023	6.83017	6.92036	6.87775	6.96791	7.01807	6.91351	6.86289	6.74532	7.68798	7.62017	7.61762	7.66129	7.70843	7.63164	7.75989	7.82222	7.69475	7.70129	7.76154	7.81468	7.72488	7.6784	7.67347	7.68415	7.10985	7.03735	6.97938	6.91025	6.92283	6.93149	7.64192	7.66712	7.75895	7.75917	7.70164	7.67881	134.949	-0.174984	0.377539	0.999645	123.527	-0.145908	0.52623	0.999961	119.388	-0.286375	0.157246	0.999971	201.766	0.0603305	0.681504	0.984688	217.074	-0.00173246	0.991175	0.999295	206.586	-0.0575482	0.776809	0.940042
ENSMUSG00000024411	Aqp4	4.44411	4.35226	4.3583	4.31892	4.39755	4.36704	5.50182	5.33233	5.62306	5.24652	5.47052	6.31818	3.54653	3.51379	3.50722	3.55449	3.52693	3.51174	4.78413	4.73517	4.82624	4.77307	4.81541	4.81982	5.77793	5.89102	5.7804	5.94885	6.05322	6.08196	6.19749	6.15843	6.35928	6.48641	4.38489	4.36117	5.48574	5.67841	3.53016	3.52955	4.78185	4.80277	5.81645	6.02801	6.17796	6.42284	20.0668	-0.156769	0.730672	0.999645	59.3802	0.931006	0.283406	0.999961	11.6058	0.128798	0.816158	0.999971	27.4342	0.16856	0.637922	NA	61.7737	0.856484	0.000991393	0.260173	80.005	1.07108	0.00100828	NA
ENSMUSG00000024413	Npc1	7.73679	7.67107	7.50199	7.67266	7.63843	7.72858	7.64968	7.5325	7.6031	7.58566	7.75761	7.7844	7.1485	7.2441	7.29026	7.23083	7.37352	7.32439	8.10929	8.16966	8.24297	8.15625	8.19627	8.14094	8.48067	8.44464	8.67961	8.55893	8.52571	8.5865	8.40209	8.5054	8.44842	8.52084	7.63661	7.67989	7.5951	7.70923	7.1963	7.2982	8.17398	8.16449	8.53497	8.55705	8.45374	8.48463	202.577	0.0740042	0.68437	0.999645	202.974	0.207947	0.313793	0.999961	154.368	0.173835	0.340041	0.999971	287.916	-0.0254181	0.847672	0.988775	375.251	0.0337932	0.817594	0.996842	355.031	0.0613606	0.721414	0.91819
ENSMUSG00000024414	Mrpl27	6.09909	6.26576	6.09013	6.18548	6.27751	6.19345	6.30315	6.17242	6.0977	6.20383	6.30335	6.29834	6.04368	6.23362	6.14602	6.17101	6.22676	6.24835	6.97433	6.91026	6.96115	6.90641	7.01011	7.00732	7.01628	7.09675	7.15138	7.06684	6.971	6.99597	6.88206	6.9234	6.92538	6.93183	6.15166	6.21882	6.19109	6.26851	6.13865	6.18126	6.94858	6.97461	7.08813	7.01127	6.90273	6.9286	72.9045	0.195485	0.455118	0.999645	75.7117	0.17511	0.519641	0.999961	71.9913	0.217287	0.387929	0.999971	124.411	0.0827399	0.64519	0.983811	132.995	-0.204399	0.268622	0.996842	120.787	0.0842705	0.739668	0.92665
ENSMUSG00000024420	Zfp521	1.99358	1.97801	2.01153	1.96496	1.97651	2.01575	2.24541	2.23358	2.21002	2.1991	2.33069	2.31722	NA	NA	NA	NA	NA	NA	2.6892	2.68152	2.69901	2.70547	2.70437	2.6752	2.8059	2.78668	2.81662	2.85859	2.82041	2.84216	3.24374	3.24829	3.21827	3.25832	1.99438	1.98574	2.22967	2.28234	NA	NA	2.68991	2.69501	2.80307	2.84039	3.24601	3.2383	3.70266	-0.240196	0.815237	0.999645	5.19264	0.849213	0.347217	0.999961	NA	NA	NA	NA	6.50853	0.150962	0.830695	NA	7.10381	0.876035	0.198602	NA	9.53765	-0.192532	0.822092	NA
ENSMUSG00000024421	Lama3	3.11035	3.12928	3.13651	3.15807	3.1481	3.1654	2.82435	2.77517	2.75359	2.74215	2.71364	2.67718	3.12994	3.05244	3.09244	3.09518	3.03595	3.02794	4.00778	3.97015	4.03209	4.04204	4.01757	3.99884	3.98421	3.93523	3.86806	4.01238	3.90423	3.88649	3.66996	3.72975	3.71766	3.71323	3.12538	3.15719	2.78437	2.71099	3.09119	3.07453	4.00334	4.01948	3.92917	3.93437	3.69986	3.71544	9.04868	0.460948	0.475928	0.999645	6.32432	-0.88837	0.258675	0.999961	8.72334	-0.664361	0.330683	0.999971	16.1689	0.203314	0.658257	NA	15.2546	0.0626784	0.902131	0.996842	13.1728	0.291743	0.696324	NA
ENSMUSG00000024422	Dhx16	5.90116	5.95269	5.7661	5.82892	5.91928	5.86032	5.8434	6.01169	5.62388	5.63393	5.68137	5.68568	5.9139	5.73181	5.83084	5.82314	5.72024	5.92192	6.58989	6.5997	6.55254	6.64144	6.56288	6.48765	6.43089	6.46085	6.41656	6.4474	6.45199	6.38832	6.58879	6.543	6.54951	6.58782	5.87332	5.86951	5.82632	5.66699	5.82286	5.79141	6.58071	6.56399	6.4361	6.42924	6.5659	6.56866	57.9763	-0.0172426	0.952102	0.999645	54.3146	-0.488252	0.134826	0.999961	57.8375	-0.00153972	0.995743	0.999971	95.9588	-0.0573608	0.779711	NA	86.3517	-0.0197469	0.924991	0.996842	94.8112	0.00832506	0.976559	NA
ENSMUSG00000024423	Impact	10.6376	10.7405	10.7541	10.7256	10.7106	10.6984	10.7805	10.7118	10.611	10.7438	10.6229	10.6409	10.5376	10.5744	10.5308	10.5527	10.5844	10.6461	11.2998	11.2006	11.2458	11.2119	11.1967	11.2733	11.4936	11.5131	11.5496	11.3399	11.4381	11.572	11.5019	11.4623	11.4284	11.2604	10.7107	10.7115	10.7011	10.6692	10.556	10.556	11.2487	11.2273	11.5188	11.45	11.4821	11.3444	1677.67	-0.00101847	0.992635	0.999645	1649.48	-0.0502743	0.749163	0.999961	1522.17	0.0670671	0.495411	0.999971	2416.86	-0.0315798	0.70887	0.984688	2873.97	-0.10257	0.367828	0.996842	2737.14	-0.190625	0.105313	0.444748
ENSMUSG00000024424	Ttc39c	6.19326	6.31183	6.03736	6.15715	6.19159	6.13599	6.02185	6.14821	6.1093	6.03827	6.10864	6.09579	6.11884	6.0238	6.04707	5.94437	5.96002	5.96857	6.84819	6.79699	6.71042	6.82867	6.72471	6.86789	6.82665	6.83793	6.776	6.9459	6.87718	6.95182	7.03076	7.01774	7.13213	7.18641	6.18082	6.16158	6.09312	6.0809	6.07132	5.98382	6.7852	6.80709	6.81353	6.92497	7.02425	7.15927	72.008	-0.0804034	0.767376	0.999645	68.1898	-0.0354966	0.896692	0.999961	65.3593	-0.364313	0.142907	0.999971	111.799	0.0732336	0.711535	0.984688	117.354	0.312998	0.0959466	0.996842	136.674	0.409114	0.0917009	0.416457
ENSMUSG00000024425	Ndfip1	11.9844	11.9897	11.9042	12.2705	11.989	11.9734	11.7794	11.7731	11.7512	11.8232	11.8734	11.7875	11.7032	11.7977	11.7781	11.7116	11.7354	11.6737	12.507	12.4729	12.558	12.5212	12.6026	12.4382	12.633	12.6287	12.7516	12.6589	12.6767	12.726	12.6061	12.6494	12.6944	12.6292	11.9594	12.0776	11.7679	11.828	11.7504	11.7417	12.5127	12.5206	12.6711	12.6872	12.6278	12.6618	4177.25	0.171603	0.180675	0.999645	3563.38	0.0934867	0.511043	0.999961	3406.99	-0.0759517	0.409592	0.999971	5867.29	0.0131776	0.879044	0.98986	6565.6	0.0230523	0.817475	0.996842	6406.88	0.0471294	0.639916	0.880988
ENSMUSG00000024426	Atat1	7.05358	6.95309	6.93904	7.0261	6.90155	6.91451	6.83003	7.01467	6.87453	6.87187	6.75997	7.01484	6.53263	6.6395	6.61993	6.71961	6.74259	6.71368	7.54992	7.33989	7.47369	7.59588	7.53541	7.42792	7.57529	7.56388	7.72831	7.76526	7.65045	7.64762	7.7374	7.75275	7.70137	7.72891	6.98191	6.94738	6.90641	6.88223	6.58607	6.69404	7.4545	7.51974	7.6225	7.68778	7.74508	7.71514	125.953	-0.100702	0.62459	0.999645	120.644	-0.0713248	0.769284	0.999961	100.982	0.336417	0.105433	0.999971	180.73	0.153432	0.375797	0.931941	202.351	0.147104	0.37854	0.996842	212.516	-0.0719588	0.719278	0.918132
ENSMUSG00000024427	Spry4	3.35014	3.34484	3.2605	3.26572	3.31126	3.4308	3.50124	3.68133	3.65361	3.5633	3.53403	3.80889	4.13712	4.07375	4.28459	4.09686	4.23413	4.14572	4.00801	4.10788	4.06945	4.05486	4.08359	4.09483	4.39659	4.45895	4.47242	4.4421	4.68265	4.7052	4.69843	4.78467	4.8346	4.81656	3.31849	3.33593	3.61206	3.63541	4.10544	4.20519	4.06178	4.07776	4.44265	4.60999	4.74155	4.82558	9.22365	0.244745	0.740004	0.999645	14.0739	0.175623	0.777411	0.999961	18.482	-0.0774805	0.88146	0.999971	16.7016	0.198922	0.670646	NA	24.022	1.43986	0.00207277	0.406973	27.6875	0.832099	0.120478	NA
ENSMUSG00000024429	Gnl1	8.12013	7.97391	7.88702	7.55128	7.88849	7.83524	7.74617	8.09544	8.00448	7.76285	7.93531	7.73826	7.92954	7.90469	8.01752	7.97536	7.99287	8.16712	8.70786	8.77351	8.86063	8.88515	8.70851	8.74892	8.52637	8.69181	8.6775	8.71431	8.76408	8.68965	8.82935	8.65889	8.85124	8.95972	7.99368	7.75834	7.9487	7.81214	7.91712	7.99525	8.78067	8.78086	8.63189	8.72268	8.74412	8.90548	234.539	-0.41388	0.0400418	0.999645	237.506	-0.24959	0.260844	0.999961	256.83	0.181978	0.246922	0.999971	441.214	-0.00472229	0.970202	0.995194	410.684	0.16974	0.210814	0.996842	455.693	0.290003	0.0863022	0.4062
ENSMUSG00000024431	Nr3c1	9.11475	9.05995	9.13808	8.97969	9.01192	9.13332	8.94033	8.80755	9.01984	8.96146	8.90364	8.95588	8.91534	8.91541	8.93272	8.8833	8.9501	8.90538	9.64629	9.72941	9.73024	9.70419	9.67793	9.76229	9.84195	9.85649	9.81858	9.75068	9.78344	9.8271	9.79444	9.76297	9.67967	9.71971	9.10426	9.04164	8.92257	8.94033	8.91537	8.92204	9.70198	9.7148	9.83901	9.78707	9.7787	9.69969	538.424	-0.0875114	0.517002	0.999645	489.556	0.0235271	0.892949	0.999961	483.578	-0.014492	0.90341	0.999971	836.967	0.0208234	0.832576	0.98763	900.229	-0.0879854	0.41426	0.996842	855.648	-0.126967	0.324433	0.69817
ENSMUSG00000024436	Mrps18b	6.00364	6.05292	6.00127	5.99292	5.93363	6.05781	5.67542	5.73136	5.69029	5.7894	5.83814	5.81326	5.69504	5.6533	5.65941	5.77846	5.68412	5.72963	6.39787	6.43445	6.45037	6.46892	6.45011	6.38168	6.6154	6.56751	6.56625	6.72308	6.67062	6.56513	6.67304	6.67986	6.723	6.76753	6.01928	5.99479	5.69902	5.8136	5.67417	5.70733	6.42756	6.43357	6.58305	6.65294	6.67645	6.74526	64.1954	-0.0753812	0.77679	0.999645	54.4723	0.323533	0.270029	0.999961	52.0474	0.260278	0.341299	0.999971	86.4874	0.0168389	0.935425	NA	98.3509	0.220471	0.286149	0.996842	104.766	0.244041	0.367197	0.728631
ENSMUSG00000024442	Dele1	5.9629	5.9038	5.86845	5.95593	5.98633	5.81162	5.78733	5.89071	5.52397	5.53917	5.76116	5.52482	5.40364	5.45601	5.55657	5.44877	5.45707	5.61347	6.48684	6.34004	6.441	6.42063	6.52749	6.40877	6.54407	6.59376	6.73685	6.73466	6.61905	6.62094	6.48927	6.44412	6.56445	6.55568	5.91172	5.91796	5.734	5.60838	5.42982	5.48747	6.42263	6.4523	6.62489	6.65822	6.46669	6.56007	61.0278	0.0158154	0.955181	0.999645	50.8845	-0.365836	0.300967	0.999961	45.0744	0.147486	0.641301	0.999971	86.8313	0.105895	0.630568	NA	100.37	0.0980857	0.649459	0.996842	91.2619	0.359184	0.21352	NA
ENSMUSG00000024446	Rpp21	6.12188	6.24455	6.11369	6.1745	6.20141	6.17001	6.15556	6.35527	6.22417	6.23661	6.31681	6.2795	6.00285	5.92545	5.90671	5.97197	5.92804	6.06231	7.01758	6.98726	6.95963	7.02163	7.04087	6.93059	7.08194	7.07606	7.01237	7.01984	7.03039	6.95832	6.90709	6.88403	6.90325	6.98506	6.16004	6.18197	6.245	6.27764	5.96415	5.93557	6.98816	6.9977	7.05679	7.00285	6.89556	6.94415	72.0904	0.058455	0.81803	0.999645	77.0371	0.0731907	0.784784	0.999961	63.0956	0.160739	0.532995	0.999971	127.85	0.0285784	0.872548	0.98986	130.736	-0.143286	0.426532	0.996842	121.139	0.157961	0.538996	0.831415
ENSMUSG00000024451	Arap3	2.33767	2.31049	2.30478	2.31285	2.34774	2.30784	NA	NA	NA	NA	NA	NA	2.24652	2.20706	2.23643	2.20086	2.24197	2.18652	2.97187	2.98053	2.92449	2.92998	2.96736	2.93594	2.91597	2.93498	2.94651	2.91828	2.93013	2.9246	2.64666	2.68556	2.65788	2.65729	2.31765	2.32281	NA	NA	2.22679	2.22642	2.95896	2.94443	2.93249	2.92434	2.66611	2.65759	4.88445	0.136555	0.876398	0.999645	NA	NA	NA	NA	4.8881	-0.615381	0.488901	0.999971	7.85735	-0.377387	0.573914	NA	7.6371	-0.173129	0.785746	NA	6.4454	-0.32222	0.757067	NA
ENSMUSG00000024454	Hdac3	7.83768	7.75617	7.79978	7.65939	7.69253	7.75674	7.52209	7.59843	7.56509	7.49766	7.56451	7.26582	7.65967	7.68044	7.75908	7.71302	7.78885	7.76583	8.40653	8.42492	8.3696	8.40619	8.39471	8.3654	8.45666	8.50449	8.47404	8.49922	8.50702	8.48786	8.53569	8.33937	8.47052	8.57089	7.79788	7.70289	7.56187	7.44266	7.67005	7.75365	8.40035	8.38877	8.4784	8.49803	8.43753	8.52071	214.692	-0.172437	0.304387	0.999645	180.946	-0.189753	0.387642	0.999961	212.147	0.108149	0.489069	0.999971	336.853	-0.0228215	0.850193	0.989004	359.161	0.0385056	0.764113	0.996842	357.976	0.154486	0.40301	0.753099
ENSMUSG00000024456	Diaph1	7.36609	7.30789	7.39181	7.29607	7.45231	7.32721	7.05583	7.02742	7.38699	7.12115	6.97117	7.39745	7.24777	7.18152	7.03889	7.13816	7.11014	7.08412	7.5705	7.74895	7.60351	7.68297	7.708	7.74938	7.90662	7.97923	7.89358	7.94162	7.92615	7.98669	7.94001	7.8751	7.84811	7.9452	7.35526	7.35853	7.15675	7.16326	7.21464	7.09573	7.64099	7.71345	7.92648	7.95149	7.90756	7.89666	163.541	0.0247696	0.894807	0.999645	147.761	-0.00261417	0.992318	0.999961	141.276	-0.105468	0.576626	0.999971	205.298	0.168286	0.276122	0.89743	245.68	0.0518464	0.722463	0.996842	239.478	-0.0256693	0.896402	0.975228
ENSMUSG00000024457	Trim26	5.44312	5.41228	5.33809	5.57854	5.37719	5.42192	5.25609	5.34898	5.31914	5.26409	5.36564	5.13576	5.17316	5.23649	5.25467	5.24675	5.33059	5.30899	6.08656	6.16487	6.11776	6.14219	6.18727	6.08296	6.20852	6.23374	6.24699	6.2888	6.23416	6.18856	6.27887	6.19715	6.281	6.33304	5.39783	5.45922	5.30807	5.25517	5.20483	5.27733	6.12307	6.13747	6.22975	6.23717	6.23801	6.30702	45.1679	0.226824	0.494689	0.999645	38.0932	-0.136946	0.700726	0.999961	38.1518	0.357515	0.265987	0.999971	70.2976	0.0597105	0.796179	NA	75.2603	0.0309669	0.88995	0.996842	77.234	0.292681	0.357336	NA
ENSMUSG00000024462	Gabbr1	11.1597	11.0999	11.0906	11.04	11.0986	11.1001	10.8687	11.1385	10.9377	10.8474	11.0069	10.8543	10.9929	10.8375	10.8598	10.9869	10.865	10.8283	11.7395	11.7599	11.7701	11.7218	11.7905	11.6296	11.8395	11.6607	11.8562	11.9347	11.8497	11.7312	11.783	11.8277	11.729	11.8804	11.1167	11.0796	10.9816	10.9029	10.9152	10.9039	11.7565	11.714	11.7855	11.8385	11.8053	11.8047	2192.55	-0.050761	0.630419	0.999645	1977.88	-0.125828	0.461325	0.999961	1908.65	-0.000961797	0.992943	0.999971	3413.43	-0.0597086	0.489174	0.95979	3609.81	0.0826628	0.494734	0.996842	3583.07	0.00222701	0.984297	0.997747
ENSMUSG00000024472	Dcp2	6.49887	6.64499	6.56193	6.50983	6.67356	6.67367	6.61356	6.567	6.53065	6.52247	6.71209	6.53128	6.45717	6.56915	6.54014	6.47689	6.58313	6.4432	7.1757	7.32939	7.27038	7.17314	7.15238	7.30749	7.47345	7.40781	7.44572	7.35361	7.47942	7.52773	7.22828	7.37899	7.26524	7.23109	6.5686	6.61902	6.5704	6.58861	6.51316	6.53339	7.25849	7.211	7.44233	7.45359	7.30363	7.24816	95.8191	0.153022	0.5124	0.999645	95.4855	0.0594882	0.812599	0.999961	91.0801	-0.0700716	0.751301	0.999971	150.89	-0.122001	0.494341	0.961768	175.094	0.0294909	0.862393	0.996842	155.95	-0.159295	0.505366	0.812253
ENSMUSG00000024474	Ik	9.29121	9.30596	9.31618	9.18715	9.25059	9.32259	9.23614	9.1961	9.17458	9.1719	9.27793	8.94066	9.41573	9.17488	9.12564	9.24844	9.22469	9.08588	10.017	10.0499	9.94905	9.94293	9.91037	10.0181	9.95626	9.98563	9.96826	9.94344	10.0147	10.0255	9.99876	10.0267	9.93447	9.95734	9.30445	9.25344	9.20228	9.13017	9.29531	9.19959	10.0053	9.95715	9.97005	9.99456	10.0127	9.9459	620.72	-0.0683546	0.591741	0.999645	576.173	-0.0916932	0.619756	0.999961	597.63	-0.0827915	0.557196	0.999971	1012.09	-0.0740808	0.446546	0.958665	1012.06	0.0417139	0.695442	0.996842	1010.3	-0.103965	0.400048	0.751525
ENSMUSG00000024477	Pggt1b	5.00381	5.06376	5.13488	5.00764	5.02268	5.01498	4.72646	4.69131	4.70442	4.61553	4.76936	4.8541	4.68024	4.67933	4.80113	4.73688	4.72061	4.69534	5.41532	5.49632	5.45536	5.43834	5.52197	5.4801	5.61564	5.57768	5.64221	5.62716	5.67386	5.72827	5.76622	5.72368	5.71991	5.74163	5.06748	5.0151	4.7074	4.74633	4.67979	4.75287	5.45567	5.48014	5.61184	5.67643	5.74495	5.73077	32.7863	-0.258367	0.473245	0.999645	27.5734	0.150273	0.714377	0.999961	26.2727	-0.0244895	0.949355	0.999971	44.1669	0.144043	0.61258	NA	50.2546	0.292893	0.276084	0.996842	53.3752	-0.0825059	0.822278	NA
ENSMUSG00000024479	Mal2	8.81972	8.70693	8.66578	8.90641	8.66009	8.70699	8.34455	8.56239	8.39229	8.2992	8.49388	8.55711	8.18505	8.27797	8.38306	8.3249	8.23324	8.22231	9.17919	9.14034	9.24239	9.17418	9.22192	9.01209	9.13781	9.09883	9.22193	9.30662	9.25157	9.22868	9.03352	9.05362	9.02884	9.04455	8.73081	8.75783	8.43307	8.45006	8.23151	8.31373	9.18731	9.13606	9.15286	9.26229	9.04357	9.0367	432.596	0.0295592	0.847117	0.999645	350.499	0.0218079	0.912438	0.999961	309.003	-0.0455959	0.755167	0.999971	574.525	-0.0878809	0.462632	0.958665	592.805	0.194208	0.108279	0.996842	526.54	-0.0119296	0.934837	0.9845
ENSMUSG00000024480	Ap3s1	4.57141	4.44718	4.4885	4.35378	4.51371	4.53702	4.60241	4.81706	4.43634	4.57262	4.70042	4.72629	4.99809	4.90473	4.89876	4.98442	4.99127	4.82714	5.66799	5.65832	5.69496	5.65869	5.68323	5.71347	5.6492	5.76117	5.6141	5.69082	5.7236	5.6859	5.63675	5.56188	5.65693	5.64951	4.50236	4.46817	4.6186	4.66644	4.95141	4.95815	5.67376	5.68513	5.67482	5.70011	5.59932	5.65322	20.9332	-0.216801	0.667625	0.999645	25.9115	0.15769	0.734145	0.999961	31.026	0.0226651	0.95205	0.999971	51.0319	0.0604034	0.815819	NA	51.6644	0.106412	0.694293	0.996842	49.2238	0.317175	0.415419	NA
ENSMUSG00000024483	Ankhd1	8.5677	8.55039	8.42845	8.68965	8.56187	8.52665	8.25398	8.09852	8.2386	8.29968	8.23351	8.09347	8.28759	8.29937	8.21802	8.26188	8.25247	8.16492	8.9398	9.056	8.94339	8.95475	9.07177	8.9711	9.30305	9.12165	9.12747	9.11207	9.16096	9.2048	9.03616	9.1373	8.96713	9.01627	8.51552	8.59272	8.19703	8.20889	8.29348	8.24413	8.97973	8.99921	9.18405	9.15928	9.08673	8.9917	378.55	0.113866	0.447429	0.999645	294.823	0.0358165	0.852611	0.999961	304.181	-0.0739252	0.596472	0.999971	509.07	0.0371033	0.74776	0.984688	578.12	-0.0505422	0.698409	0.996842	527.744	-0.168188	0.26434	0.653569
ENSMUSG00000024486	Hbegf	2.82286	2.76897	2.78208	2.73596	2.73012	2.83232	3.37184	3.4182	3.27248	3.23658	3.27221	3.36162	3.58344	3.56563	3.63029	3.55873	3.59187	3.65153	3.52478	3.61845	3.5874	3.55287	3.52123	3.52515	3.7296	3.76881	3.82532	3.83072	3.88014	3.80983	4.01859	4.0064	4.01815	4.04729	2.7913	2.76613	3.35417	3.29014	3.57453	3.59363	3.57687	3.53308	3.77458	3.84023	4.0125	4.03272	6.36905	-0.453844	0.592135	0.999645	10.4723	-0.590472	0.351691	0.999961	12.3126	0.097161	0.862076	0.999971	11.9165	-0.80233	0.14846	NA	14.0937	0.821166	0.107327	0.996842	16.2071	0.315157	0.629477	NA
ENSMUSG00000024487	Yipf5	7.69547	7.76631	7.7293	7.94848	7.72122	7.62964	7.53408	7.2784	7.43893	7.73535	7.47009	7.57362	7.11146	7.4649	7.25718	7.45155	7.322	7.20901	8.05105	8.15518	8.23434	8.22088	8.1919	8.16116	8.37634	8.35425	8.37816	8.20318	8.18351	8.32472	8.19778	8.2975	8.17465	8.10279	7.73036	7.76645	7.41713	7.59302	7.28818	7.34358	8.14686	8.19131	8.36958	8.23714	8.24764	8.13872	218.902	0.0544777	0.770042	0.999645	184.034	0.337526	0.136659	0.999961	157.68	0.0925045	0.667861	0.999971	288.29	0.0814521	0.553126	0.972193	317.355	-0.264217	0.058005	0.977312	294.11	-0.22885	0.212039	0.597369
ENSMUSG00000024491	Rbm27	7.38428	7.48705	7.55207	7.29446	7.41135	7.49283	7.22785	7.11372	7.25601	7.27536	7.23393	7.14008	7.29489	7.28504	7.19119	7.22304	7.27366	7.13137	7.87533	7.79792	7.83269	7.74888	7.82828	7.77108	8.09728	7.95695	7.96979	8.00452	8.09068	8.02968	7.93171	8.08996	7.84854	7.91332	7.47447	7.39954	7.19919	7.21646	7.28997	7.2293	7.83531	7.78275	8.00801	8.04163	8.01084	7.88093	172.399	-0.131104	0.496262	0.999645	147.641	0.0478295	0.82618	0.999961	150.943	-0.105006	0.561238	0.999971	224.422	-0.116562	0.409496	0.950209	260.804	0.067252	0.653169	0.996842	248.738	-0.296202	0.140366	0.502297
ENSMUSG00000024493	Lars	8.12898	8.12753	8.1128	8.35792	8.12921	8.20458	8.05995	8.01798	8.05711	7.96209	7.93204	7.63799	8.08588	8.09899	7.98491	8.02792	8.02374	7.98296	8.71611	8.75502	8.7012	8.67337	8.72753	8.73752	8.80077	8.80471	8.6692	8.59246	8.66092	8.76243	8.75722	8.69739	8.70211	8.69269	8.1231	8.23057	8.04502	7.84404	8.09243	8.01219	8.72411	8.7128	8.75823	8.67194	8.72731	8.6974	292.859	0.176923	0.269514	0.999645	247.1	-0.322411	0.126841	0.999961	262.476	-0.0863631	0.553697	0.999971	421.278	-0.0172251	0.879383	0.98986	421.922	-0.163636	0.237333	0.996842	419.589	-0.0579832	0.713282	0.916706
ENSMUSG00000024498	Tcerg1	8.3028	8.38261	8.35466	8.28789	8.42058	8.43647	8.15329	8.22335	8.08072	8.27078	8.27685	7.90253	8.5599	8.34759	8.2093	8.24324	8.34193	8.27796	9.02415	9.12208	8.97944	9.02241	8.91946	9.03184	9.07775	8.95131	9.08407	8.92456	8.99833	9.0334	8.88442	8.89474	8.83537	8.8357	8.34669	8.38165	8.15245	8.15005	8.45375	8.26482	9.04189	8.99124	9.03771	8.98543	8.88958	8.83554	329.009	0.0779578	0.602785	0.999645	284.932	0.0350583	0.87029	0.999961	325.537	-0.158824	0.325008	0.999971	519.317	-0.0890929	0.442543	0.958665	517.243	-0.0972796	0.446669	0.996842	465.855	-0.0984495	0.514965	0.818787
ENSMUSG00000024500	Ppp2r2b	8.55614	8.57419	8.67758	8.55841	8.65336	8.74097	8.61395	8.38863	8.57491	8.53485	8.60271	8.44886	8.66879	8.49952	8.61555	8.49189	8.56425	8.40287	9.39039	9.39874	9.28948	9.2555	9.17888	9.33296	9.33219	9.1768	9.18776	9.27144	9.29277	9.22745	9.07192	9.10315	9.06527	8.99799	8.60264	8.65091	8.52583	8.52881	8.58415	8.55723	9.35953	9.25578	9.23225	9.26388	9.08753	9.03163	395.484	0.0980495	0.505085	0.999645	369.699	0.00883858	0.962557	0.999961	374.65	-0.180673	0.199701	0.999971	635.846	-0.17266	0.122279	0.774563	608.94	0.0521693	0.675102	0.996842	534.198	-0.096843	0.511108	0.815638
ENSMUSG00000024501	Dpysl3	7.48584	7.51456	7.34113	7.49104	7.2489	7.39681	7.23326	7.32682	7.23809	7.16646	7.13388	7.26661	7.20378	6.97676	7.02912	7.09416	7.055	7.08684	7.68191	7.69235	7.66059	7.70325	7.67323	7.77548	7.79122	7.7224	7.79721	7.86264	7.66713	7.73384	7.72366	7.67626	7.67737	7.69373	7.44718	7.37892	7.26606	7.18898	7.09027	7.05942	7.67828	7.71732	7.77028	7.75454	7.69996	7.68555	172.222	-0.161598	0.41184	0.999645	150.677	-0.168635	0.431088	0.999961	136.191	0.0294238	0.879873	0.999971	207.735	0.0959306	0.509437	0.965264	217.711	-0.0294758	0.855737	0.996842	206.917	-0.0370183	0.855324	0.962813
ENSMUSG00000024502	Jakmip2	8.48922	8.46088	8.5484	8.45384	8.5853	8.61855	8.38334	8.39009	8.33534	8.31222	8.30989	8.23775	8.69891	8.40085	8.32966	8.47837	8.50967	8.24025	9.14416	9.28104	9.16925	9.11936	9.17839	9.16368	9.14118	9.02138	8.96058	9.14291	9.20305	8.97763	9.06796	9.1439	9.04959	9.10663	8.4995	8.55256	8.36959	8.28662	8.54988	8.43923	9.19815	9.15381	9.04105	9.10786	9.10593	9.07811	368.498	0.109309	0.455053	0.999645	321.245	-0.137196	0.439013	0.999961	353.305	-0.118417	0.504884	0.999971	579.201	-0.0765159	0.483552	0.95979	541.338	0.124081	0.380838	0.996842	546.382	-0.0483799	0.743406	0.927355
ENSMUSG00000024505	Dtwd2	2.98679	3.03407	3.04529	3.0751	3.00741	3.02815	2.69951	2.7061	2.79007	2.75795	2.87199	2.76687	2.17489	2.21809	2.18987	2.21084	2.20456	2.16272	3.98777	3.94327	3.97404	3.95758	3.96911	3.96231	3.72258	3.68077	3.71951	3.72701	3.71848	3.70245	3.27913	3.28518	3.27377	3.25369	3.02205	3.03689	2.73189	2.79894	2.19649	2.20176	3.96836	3.963	3.70762	3.71598	3.28215	3.26373	8.82313	0.20821	0.761401	0.999645	6.81279	0.829016	0.282038	0.999961	4.35462	-0.0543645	0.952957	0.999971	15.5897	-0.0750293	0.869263	NA	13.0762	0.10796	0.826577	0.996842	9.73165	-0.458564	0.582591	NA
ENSMUSG00000024507	Hsd17b4	7.8936	7.95336	7.90048	8.00661	7.93728	7.83627	7.71125	7.5003	7.62405	7.7178	7.57836	7.57417	7.6844	7.73793	7.65504	7.6755	7.71816	7.67834	8.25787	8.26861	8.42613	8.42585	8.30387	8.34308	8.45547	8.58755	8.44176	8.33097	8.41879	8.46661	8.36137	8.39266	8.50215	8.36185	7.91581	7.92672	7.61187	7.62344	7.71116	7.6829	8.31754	8.3576	8.49493	8.40546	8.37702	8.432	243.873	0.00709899	0.965558	0.999645	196.751	0.0258181	0.902184	0.999961	206.692	-0.0092564	0.95262	0.999971	324.284	0.0695651	0.61023	0.981171	351.144	-0.176764	0.213149	0.996842	339.385	0.116124	0.51149	0.815686
ENSMUSG00000024511	Rab27b	5.42402	5.32071	5.28846	5.15524	5.38939	5.42465	5.37601	5.48068	5.46545	5.46765	5.45181	5.6027	5.75605	5.60918	5.62092	5.59344	5.63916	5.44262	6.29639	6.26277	6.23995	6.23671	6.17659	6.25194	6.48158	6.50183	6.4899	6.50293	6.58818	6.47631	6.53154	6.4648	6.44906	6.4088	5.3444	5.32309	5.44071	5.50738	5.68262	5.61784	6.26637	6.22175	6.49111	6.52248	6.49817	6.42893	38.3851	-0.0652584	0.867181	0.999645	45.5674	0.185992	0.567749	0.999961	50.0582	-0.41743	0.180574	0.999971	76.0554	-0.172153	0.432707	NA	90.9583	0.105491	0.611998	0.996842	88.5302	-0.273973	0.350959	NA
ENSMUSG00000024513	Mbd2	4.9036	4.87013	4.80749	4.71943	4.90842	4.97281	4.86329	5.0559	5.02057	4.93742	5.10595	5.0873	4.94712	4.81582	4.85782	4.81806	4.9334	4.87594	5.70487	5.64463	5.67032	5.77385	5.63183	5.69397	5.62816	5.66347	5.68038	5.68775	5.72552	5.66956	5.78911	5.83864	5.76646	5.82826	4.86041	4.86688	4.97992	5.04356	4.88147	4.86976	5.67327	5.69988	5.65734	5.69428	5.81387	5.79736	27.4318	0.0645421	0.884346	0.999645	33.0446	0.225934	0.555243	0.999961	30.2139	0.0210445	0.954767	0.999971	52.0119	0.136494	0.61432	NA	51.1513	0.168147	0.520707	0.996842	56.2036	-0.0879434	0.809016	NA
ENSMUSG00000024515	Smad4	7.98597	7.9786	8.02995	7.96854	7.96883	8.02449	7.72484	7.59328	7.8221	7.8071	7.80373	7.59475	7.76503	7.85874	7.77053	7.77409	7.825	7.7588	8.54274	8.47758	8.57701	8.60473	8.51736	8.55761	8.65306	8.61172	8.62811	8.60187	8.62862	8.62462	8.63171	8.54812	8.50678	8.48871	7.99817	7.98729	7.71341	7.73519	7.81189	7.78987	8.53245	8.5599	8.63096	8.61837	8.58991	8.49775	254.564	-0.0142209	0.927497	0.999645	211.649	0.0589609	0.781328	0.999961	221.507	-0.0323932	0.833136	0.999971	374.188	0.0478279	0.692058	0.984688	394.76	-0.0245472	0.844565	0.996842	374.012	-0.182081	0.270579	0.65732
ENSMUSG00000024516	Sec11c	7.27924	7.25361	7.32648	7.33473	7.30031	7.40887	7.12624	6.62478	6.96026	6.98151	6.99745	6.67676	7.40888	7.27041	7.23939	7.24283	7.07089	7.20404	7.90037	7.8585	7.90233	7.97229	7.7929	7.99981	8.02422	8.01408	7.94152	7.93698	7.96729	8.08187	7.8232	7.95743	7.81654	7.76856	7.28644	7.34797	6.90376	6.88524	7.33965	7.18437	7.88707	7.92167	7.99327	7.99538	7.89032	7.79255	159.993	0.13682	0.458776	0.999645	119.851	-0.0468391	0.872836	0.999961	152.842	-0.291641	0.123595	0.999971	240.369	0.0823297	0.583943	0.9765	255.567	0.0040592	0.978408	0.996879	230.732	-0.228792	0.259234	0.649408
ENSMUSG00000024517	Grp	4.8899	4.90418	4.80957	4.7991	4.87419	4.84712	5.07769	5.0788	4.87424	4.98829	5.00136	5.06109	5.02636	4.9653	4.90865	4.98411	4.99262	4.92468	5.71252	5.70959	5.68502	5.65905	5.69555	5.66964	5.79602	5.73863	5.84151	5.83746	5.96774	5.82102	5.74886	5.7416	5.69843	5.67785	4.86788	4.84013	5.01024	5.01691	4.99583	4.96179	5.70238	5.67475	5.79205	5.87541	5.74523	5.68814	28.1683	-0.144391	0.707855	0.999645	32.7447	-0.00550827	0.988349	0.999961	31.6253	0.00971604	0.977963	0.999971	51.6212	-0.137764	0.591898	NA	57.2416	0.354215	0.179259	0.996842	52.8202	-0.324254	0.377068	NA
ENSMUSG00000024521	Pmaip1	2.71817	2.78835	2.74182	2.75589	2.72852	2.76695	2.19754	2.18854	2.131	2.1482	2.1924	2.15832	2.95114	2.96885	3.00782	2.99194	2.92274	2.93709	3.15813	3.199	3.19225	3.21794	3.22012	3.18598	3.44348	3.46669	3.46997	3.46321	3.46382	3.4125	3.68836	3.72334	3.7133	3.70831	2.74945	2.75045	2.17236	2.16631	2.96	2.97417	3.18312	3.20801	3.46005	3.44651	3.70585	3.71081	6.79072	0.00659078	0.993118	0.999645	4.40022	-0.104265	0.90879	0.999961	7.64137	-0.473559	0.502405	0.999971	9.22024	0.554179	0.363792	NA	10.9248	-0.199198	0.714146	0.996842	13.1342	0.0936817	0.897235	NA
ENSMUSG00000024524	Gnal	9.29266	9.37924	9.57469	9.47476	9.36097	9.67228	9.08575	9.00437	9.03774	9.10754	9.19203	8.9745	9.21917	9.49889	9.2721	9.25961	9.43546	9.2803	10.0159	9.89864	9.72745	10.2388	9.85638	9.91815	10.1757	10.2785	10.1491	10.1106	10.2066	10.0351	10.3906	10.224	10.0472	9.95016	9.41553	9.50267	9.04262	9.09136	9.35903	9.32239	9.88068	10.0044	10.2011	10.1174	10.3073	9.99867	710.03	0.14044	0.375036	0.999645	536.969	0.0946062	0.583836	0.999961	644.909	-0.0216791	0.877091	0.999971	998.177	0.208136	0.375421	0.931497	1146.84	-0.136261	0.249562	0.996842	1154.48	-0.476441	0.000380597	0.0166433
ENSMUSG00000024525	Impa2	2.54555	2.59928	2.61289	2.53792	2.55531	2.6008	3.20413	3.34192	3.23279	3.22751	3.25588	3.26306	3.01751	3.05675	3.04424	3.03032	3.03145	3.01402	3.76278	3.79463	3.76187	3.76957	3.78353	3.72144	3.58923	3.63044	3.57109	3.61723	3.61721	3.63622	3.50376	3.46901	3.45345	3.46118	2.58591	2.56468	3.25961	3.24882	3.03713	3.03534	3.77309	3.75818	3.59692	3.62356	3.48638	3.45731	5.56972	-0.44366	0.611436	0.999645	9.66967	-0.115802	0.855627	0.999961	8.02663	-0.271589	0.67919	0.999971	13.7901	-0.229457	0.645698	NA	12.2622	0.366472	0.476564	0.996842	11.1517	-0.64742	0.409558	NA
ENSMUSG00000024526	Cidea	2.43779	2.41735	2.49442	2.51054	2.37437	2.43382	2.42669	2.39924	2.35825	2.39935	2.43067	2.46837	2.57569	2.53993	2.58797	2.58359	2.59443	2.56466	3.14218	3.15874	3.12713	3.14351	3.13947	3.16089	2.70164	2.69062	2.74855	2.70346	2.74895	2.73616	3.51981	3.52676	3.52922	3.52281	2.44985	2.43958	2.39473	2.4328	2.55781	2.58866	3.14268	3.14796	2.7136	2.72952	3.52329	3.52601	6.49164	-0.195257	0.830875	0.999645	5.68277	0.5239	0.528104	0.999961	6.05773	0.335483	0.665006	0.999971	8.87836	0.127978	0.831718	NA	6.64449	0.387798	0.586174	NA	11.5109	0.0588306	0.93859	NA
ENSMUSG00000024527	Afg3l2	8.68779	8.64415	8.58652	8.60135	8.6571	8.7399	8.60483	8.74546	8.59808	8.54621	8.64597	8.66456	8.48355	8.47706	8.54527	8.50112	8.52699	8.54207	9.32423	9.28625	9.3619	9.30019	9.29423	9.24017	9.3306	9.30046	9.32565	9.31233	9.39544	9.32506	9.30368	9.28588	9.17177	9.23633	8.63949	8.66612	8.64946	8.61891	8.48031	8.52446	9.32413	9.2782	9.31891	9.34428	9.29478	9.20405	402.22	0.0537964	0.705835	0.999645	398.43	-0.0585835	0.742872	0.999961	365.386	0.0356735	0.782912	0.999971	631.323	-0.0815031	0.426751	0.953619	644.569	0.0460318	0.68823	0.996842	609.745	-0.154878	0.273537	0.661761
ENSMUSG00000024528	Srfbp1	6.66485	6.66224	6.76372	6.43479	6.70766	6.8419	6.71143	6.70201	6.72919	6.84452	6.72125	6.99299	6.74263	6.6266	6.64255	6.70891	6.57706	6.72571	7.25217	7.2705	7.23022	7.2274	7.20455	7.22854	7.44306	7.39526	7.29717	7.2975	7.53509	7.40264	7.33568	7.35155	7.33101	7.32667	6.69694	6.66145	6.71421	6.85292	6.68461	6.64284	7.25096	7.22016	7.3785	7.41174	7.34361	7.32884	100.679	-0.0398112	0.880929	0.999645	112.455	0.285714	0.241586	0.999961	102.597	0.0141334	0.947116	0.999971	150.872	-0.0811996	0.614046	0.981294	169.04	0.0865206	0.640085	0.996842	161.679	-0.0402637	0.856806	0.962813
ENSMUSG00000024530	Prelid3a	5.03289	5.0108	4.82796	4.9141	4.99903	4.97037	5.0681	5.32241	5.10656	5.13635	5.25854	4.99729	4.84765	4.92382	4.9042	5.00453	4.82604	4.95117	5.98357	5.99306	5.85	5.85788	5.98123	5.87789	5.9871	5.91973	5.96271	6.0645	5.97422	6.00434	6.02427	6.03525	6.05827	6.06869	4.95722	4.96117	5.16569	5.13072	4.88573	4.91159	5.94221	5.90567	5.95651	6.01436	6.02976	6.06348	30.4719	0.00701465	0.985949	0.999645	34.7989	-0.104807	0.790298	0.999961	29.6497	0.220555	0.560449	0.999971	61.248	-0.162589	0.536611	NA	63.465	0.225917	0.350156	0.996842	66.0617	0.162788	0.623043	NA
ENSMUSG00000024533	Spire1	8.29885	8.25339	8.35465	8.46188	8.39085	8.1696	8.04603	8.16724	8.24457	8.18135	8.22177	8.35124	8.42595	8.14961	8.13154	8.24207	8.31474	8.31536	8.98159	9.04501	8.93305	8.96776	9.07852	9.10122	8.99573	8.9827	8.99031	8.98787	8.97686	8.95759	8.98695	8.99781	8.92141	8.95384	8.3023	8.34077	8.15261	8.25145	8.28778	8.22945	8.98655	9.04917	8.98958	8.97411	8.99238	8.93763	323.404	0.0630113	0.705117	0.999645	296.936	0.162172	0.400494	0.999961	310.368	0.0979422	0.539797	0.999971	519.182	0.117522	0.303997	0.908596	505.605	-0.0278109	0.813021	0.996842	500.184	-0.0978956	0.509402	0.814545
ENSMUSG00000024534	Sncaip	2.69852	2.71772	2.73264	2.68309	2.68177	2.68571	NA	NA	NA	NA	NA	NA	NA	NA	NA	NA	NA	NA	2.7446	2.76912	2.78683	2.75045	2.78183	2.76373	2.93802	2.95694	2.92189	2.9738	2.99145	2.92681	2.99025	2.97064	2.9919	2.98818	2.71629	2.68352	NA	NA	NA	NA	2.76685	2.76534	2.93895	2.96402	2.98045	2.99004	6.35363	-0.657815	0.397163	0.999645	NA	NA	NA	NA	NA	NA	NA	NA	6.67496	-0.0480676	0.945503	NA	7.68091	0.539955	0.41126	NA	7.85563	0.289494	0.755264	NA
ENSMUSG00000024535	Snx24	4.20607	4.23923	4.30569	4.15862	4.22479	4.21083	3.98667	4.04626	4.06703	3.99685	4.08802	3.88914	4.09246	4.11365	4.05701	4.10489	4.07945	4.139	4.6924	4.66526	4.7053	4.72846	4.62264	4.67361	5.12692	5.07224	5.03457	5.07839	5.02135	5.05629	4.77253	4.84745	4.79861	4.81959	4.25033	4.19808	4.03332	3.99134	4.10306	4.08045	4.68765	4.6749	5.07791	5.05201	4.80999	4.8091	18.0849	-0.389369	0.420586	0.999645	15.399	-0.206912	0.69794	0.999961	17.0937	0.184243	0.690312	0.999971	25.9053	-0.114075	0.758944	NA	33.5083	-0.160804	0.61679	0.996842	28.2713	-0.0120148	0.981182	NA
ENSMUSG00000024537	Psmg2	6.70178	6.93529	6.95163	6.94415	6.82458	6.94928	6.81234	6.42305	6.66695	6.7427	6.67304	6.61837	6.77362	6.67831	6.63443	6.66926	6.67819	6.56549	7.27632	7.20709	7.24435	7.23007	7.17505	7.39329	7.56111	7.38706	7.52837	7.4799	7.44637	7.57854	7.39819	7.42249	7.35243	7.29162	6.8629	6.90601	6.63411	6.67804	6.72596	6.66063	7.24259	7.26614	7.49218	7.5016	7.41034	7.32203	119.76	0.0886679	0.696	0.999645	101.49	0.0812895	0.763037	0.999961	102.362	-0.147168	0.486937	0.999971	152.921	0.0757329	0.672089	0.984688	181.315	0.0165936	0.923656	0.996842	165.615	-0.23782	0.286886	0.672076
ENSMUSG00000024539	Ptpn2	6.37489	6.45945	6.54442	6.58476	6.58089	6.32616	6.23976	5.81037	6.16311	6.2743	6.04628	6.06016	6.28615	6.32082	6.06936	6.22384	6.0934	5.94119	6.79551	6.78099	6.72663	6.86837	6.83111	6.88938	7.15768	7.08482	7.01781	6.83806	6.89041	7.11553	6.97968	6.96246	6.86854	6.74038	6.45958	6.49727	6.07108	6.12692	6.30349	6.12887	6.76771	6.86295	7.08677	6.948	6.97107	6.80446	91.4736	0.102589	0.690199	0.999645	69.4685	0.122629	0.707013	0.999961	72.3859	-0.45176	0.120412	0.999971	113.048	0.299363	0.104045	0.742525	131.253	-0.362151	0.0859827	0.996842	119.921	-0.534647	0.0446537	0.30085
ENSMUSG00000024542	Cep192	2.98998	3.02647	3.01113	3.04273	3.05485	3.00332	2.97131	2.93163	2.94467	2.94117	2.9312	3.02032	3.31266	3.41741	3.3837	3.34064	3.40364	3.37897	3.65259	3.70744	3.64797	3.64784	3.70327	3.68067	3.89146	4.01706	3.92922	3.91975	3.90361	3.97765	3.94099	3.94415	3.97327	3.99771	3.00919	3.03363	2.9492	2.96423	3.36503	3.37599	3.66933	3.67726	3.94592	3.93367	3.94257	3.98549	8.4003	0.374466	0.582607	0.999645	8.2546	0.128866	0.851276	0.999961	10.0648	0.0272543	0.965712	0.999971	12.7472	0.13542	0.7953	NA	15.5918	-0.148063	0.760846	0.996842	15.5458	0.710752	0.289913	NA
ENSMUSG00000024544	Ldlrad4	6.05116	5.96502	5.92911	5.92168	5.96602	5.94896	5.98972	6.17428	6.05761	5.96803	5.93412	6.08014	6.03949	6.05176	5.99167	6.1363	6.09304	6.19559	6.90044	6.89649	6.93485	6.90136	6.84082	6.88196	6.74129	6.68915	6.74467	6.87482	6.85214	6.75558	6.84698	6.95539	6.84664	6.96373	5.98176	5.94555	6.07387	5.9941	6.04563	6.07367	6.91059	6.87471	6.72504	6.82752	6.90119	6.90519	61.9067	-0.117702	0.662007	0.999645	66.3857	-0.231545	0.414705	0.999961	68.0284	0.388145	0.113539	0.999971	118.931	-0.111504	0.532394	0.970653	109.87	0.301776	0.121774	0.996842	120.369	0.0151591	0.955099	0.990735
ENSMUSG00000024548	Setbp1	6.3503	6.3113	6.36397	6.34541	6.42798	6.3023	6.36422	6.21578	6.17287	6.32236	6.17715	6.18004	6.47386	6.35794	6.36259	6.47258	6.51852	6.45579	7.07428	7.05791	7.04192	7.01959	7.07702	7.12089	7.31212	7.24027	7.12967	7.08921	7.09626	7.10075	7.03572	7.03894	6.89142	6.97187	6.34186	6.35856	6.25096	6.22652	6.4159	6.45123	7.05803	7.0725	7.22735	7.09541	7.03733	6.93165	81.6989	0.0552181	0.817879	0.999645	75.3878	-0.0554205	0.839967	0.999961	87.5195	0.2593	0.240471	0.999971	133.791	0.0490713	0.775521	0.985204	143.902	-0.348036	0.0541535	0.972488	127.468	-0.329662	0.188885	0.568178
ENSMUSG00000024553	Galr1	NA	NA	NA	NA	NA	NA	NA	NA	NA	NA	NA	NA	NA	NA	NA	NA	NA	NA	NA	NA	NA	NA	NA	NA	1.63286	1.61799	1.66685	1.66017	1.6234	1.62028	NA	NA	NA	NA	NA	NA	NA	NA	NA	NA	NA	NA	1.63923	1.63462	NA	NA	NA	NA	NA	NA	NA	NA	NA	NA	NA	NA	NA	NA	NA	NA	NA	NA	3.12002	-0.229753	0.826755	NA	NA	NA	NA	NA
ENSMUSG00000024556	Me2	6.99556	6.91423	6.96723	6.95484	6.90482	6.91305	6.76668	6.48267	6.65854	6.86013	6.81746	6.92962	7.05877	6.9695	6.89346	6.78833	6.79158	6.92441	7.38372	7.39801	7.40365	7.56216	7.39557	7.45241	7.68729	7.79688	7.56814	7.68162	7.74983	7.82484	7.62772	7.67943	7.62226	7.53146	6.95901	6.92424	6.63596	6.86907	7.01414	6.82445	7.39513	7.47005	7.6841	7.7521	7.65358	7.57686	123.264	-0.088687	0.659577	0.999645	110.343	0.483853	0.0542881	0.999961	121.518	-0.347788	0.0849801	0.999971	173.646	0.187055	0.245952	0.881486	211.708	0.1451	0.395788	0.996842	196.783	-0.18811	0.374107	0.73215
ENSMUSG00000024558	Mapk4	7.85047	7.81103	7.8072	7.56858	7.80775	7.70035	7.71917	7.93495	7.84082	7.77764	7.78568	7.90498	7.71618	7.72054	7.84386	7.83396	7.90393	7.9611	8.41189	8.49531	8.48567	8.52758	8.4757	8.40282	8.59565	8.62036	8.51287	8.64813	8.62967	8.64824	8.33045	8.4195	8.33874	8.52665	7.8229	7.69223	7.83165	7.82277	7.71836	7.86058	8.46429	8.4687	8.57629	8.64201	8.37497	8.43269	215.163	-0.22242	0.211004	0.999645	228.501	-0.031288	0.876825	0.999961	228.487	0.270391	0.087266	0.999971	354.423	0.00475734	0.969536	0.995165	390.971	0.123165	0.33955	0.996842	340.169	0.122521	0.509371	0.814545
ENSMUSG00000024560	Cxxc1	5.98968	6.0044	6.03793	5.87665	6.04436	6.05886	5.81155	5.89431	6.13056	5.81951	5.86743	5.89758	5.80989	5.8384	5.88864	5.86804	5.92623	5.91454	6.64819	6.55166	6.64718	6.62779	6.60086	6.47471	6.71684	6.69932	6.71477	6.81057	6.76587	6.72509	6.75345	6.77677	6.8278	6.82824	6.01067	5.99329	5.94547	5.86151	5.82414	5.8943	6.61568	6.56779	6.71031	6.76718	6.76511	6.82802	62.7468	-0.019467	0.943967	0.999645	60.7196	-0.24977	0.414823	0.999961	58.6097	0.206148	0.427361	0.999971	97.11	-0.165736	0.428664	NA	106.851	0.169793	0.378801	0.996842	111.153	0.214979	0.412813	0.759427
ENSMUSG00000024561	Mbd1	6.33751	6.25421	6.37537	6.03205	6.3417	6.29015	6.37818	6.40707	6.26013	6.33749	6.29286	6.16082	6.4807	6.35064	6.38699	6.33033	6.4452	6.31506	6.88212	6.94648	6.90068	6.84455	6.82743	6.83398	6.99421	6.83987	6.92726	6.93599	7.04008	6.98273	7.05339	7.07281	7.0345	7.02379	6.32236	6.2213	6.34846	6.26372	6.41567	6.38751	6.90976	6.83532	6.92045	6.98627	7.0631	7.02914	75.2307	-0.254231	0.383178	0.999645	78.4711	-0.183168	0.495267	0.999961	84.5663	-0.119014	0.605898	0.999971	117.481	-0.226859	0.205756	0.856336	124.229	0.176619	0.357006	0.996842	132.337	-0.103578	0.669698	0.897505
ENSMUSG00000024563	Smad2	7.46039	7.59252	7.4427	7.46848	7.44768	7.54128	7.45546	7.28308	7.49012	7.51749	7.52088	7.64323	7.22075	7.38799	7.34621	7.29414	7.42135	7.40998	8.20382	8.17772	8.13784	8.17993	8.25646	8.24941	8.26893	8.24198	8.21456	8.17112	8.30449	8.26534	8.15963	8.15199	8.12541	8.06473	7.49854	7.48581	7.40955	7.56053	7.30437	7.3539	8.17313	8.2286	8.24182	8.24698	8.15581	8.09507	179.928	-0.0279057	0.878539	0.999645	181.406	0.273219	0.200797	0.999961	162.744	0.108379	0.549164	0.999971	294.433	0.119373	0.351338	0.923655	303.58	0.0123301	0.930017	0.996842	279.646	-0.129481	0.476028	0.797566
ENSMUSG00000024566	Atp9b	7.63984	7.56864	7.5661	7.70636	7.69183	7.56619	7.57547	7.54127	7.4494	7.55344	7.5147	7.39609	7.64358	7.58207	7.48195	7.496	7.51178	7.60105	8.4335	8.35636	8.33065	8.30144	8.30124	8.34664	8.40054	8.32565	8.36571	8.32621	8.28374	8.41568	8.2506	8.2551	8.26447	8.25267	7.59153	7.65479	7.52204	7.48808	7.61282	7.49658	8.3735	8.31644	8.36396	8.34188	8.25285	8.25857	198.591	0.115849	0.508586	0.999645	181.234	-0.0502244	0.808514	0.999961	188.76	-0.0689299	0.6814	0.999971	325.63	-0.111309	0.373667	0.930319	327.503	-0.0444674	0.747467	0.996842	305.634	0.0121362	0.9445	0.987239
ENSMUSG00000024570	Rbfa	6.33626	6.40626	6.37777	6.15181	6.32101	6.374	6.37272	6.72328	6.24164	6.4232	6.43556	6.32544	6.52635	6.45151	6.48444	6.48959	6.42924	6.70425	7.16513	7.17941	7.11792	7.12113	7.08774	7.08449	7.23955	7.15686	7.29662	7.27124	7.34915	7.2145	7.34196	7.27416	7.27447	7.18309	6.37343	6.28228	6.44588	6.39473	6.48893	6.46776	7.15415	7.09779	7.23101	7.2783	7.30806	7.22878	78.5689	-0.224278	0.388861	0.999645	86.3719	-0.155662	0.603638	0.999961	92.5356	0.171754	0.467089	0.999971	140.12	-0.156483	0.349413	0.923655	153.009	0.120934	0.497912	0.996842	154.669	-0.222354	0.34284	0.7125
ENSMUSG00000024571	Gm16286	7.1942	7.14385	7.076	7.09111	7.03834	7.07417	7.01175	7.09869	7.00354	6.93185	7.02791	7.00995	6.81114	6.82802	6.99895	6.88537	6.86646	7.03076	7.67973	7.70086	7.82459	7.80014	7.71031	7.63211	7.54311	7.68101	7.57025	7.68259	7.667	7.60818	7.81424	7.78348	7.92676	7.8916	7.13802	7.06787	7.03799	6.9899	6.81958	6.91693	7.73506	7.71418	7.59812	7.65259	7.79886	7.90918	137.495	-0.167179	0.391107	0.999645	129.47	-0.10355	0.641331	0.999961	120.224	0.114355	0.584413	0.999971	212.342	-0.056911	0.7167	0.984688	197.834	0.123906	0.441081	0.996842	231.522	0.256732	0.187552	0.566878
ENSMUSG00000024576	Csnk1a1	10.2912	10.3286	10.383	10.2779	10.3603	10.2697	10.152	9.81636	10.1584	10.1721	10.0728	10.0871	10.2938	10.2388	10.1324	10.281	10.2285	10.1004	10.9053	10.9193	10.8542	11.0049	10.9456	10.9735	10.9982	11.0427	10.8602	10.8158	10.9257	10.9792	10.9371	11.0165	10.9494	10.9368	10.3343	10.3026	10.0422	10.1107	10.2663	10.214	10.8929	10.9747	10.967	10.9069	10.9768	10.9431	1277.55	-0.0432039	0.705251	0.999645	1087.49	0.0922687	0.617532	0.999961	1189.36	-0.0231288	0.840513	0.999971	1958.53	0.122643	0.140617	0.807087	1966.79	-0.0976911	0.406303	0.996842	1993.16	-0.0490803	0.660752	0.893988
ENSMUSG00000024579	Pcyox1l	6.99534	6.91332	6.84841	6.66647	6.92243	7.07596	6.84486	6.83867	6.7355	6.8246	6.73435	6.95618	6.78912	6.55188	6.77671	6.65199	6.78112	6.88208	7.26553	7.22089	7.41815	7.22962	7.23617	7.28534	7.55579	7.57014	7.58027	7.50731	7.52847	7.52698	7.56122	7.45991	7.54042	7.6682	6.91902	6.88829	6.80634	6.83837	6.6705	6.73661	7.30152	7.25038	7.56873	7.52092	7.51056	7.60431	117.89	-0.0281218	0.910377	0.999645	114.559	0.0491767	0.837296	0.999961	108.969	0.177388	0.446359	0.999971	154.967	-0.146242	0.401328	0.944987	186.852	-0.111361	0.474174	0.996842	188.836	0.237968	0.286854	0.672076
ENSMUSG00000024580	Grpel2	4.96372	5.05271	5.03178	4.90547	5.07538	4.96186	5.05964	4.93955	5.11591	4.99971	4.8597	5.20975	4.74418	4.59696	4.66338	4.603	4.50175	4.57421	5.505	5.41792	5.43607	5.46913	5.40303	5.43398	5.60959	5.57931	5.72091	5.66889	5.57505	5.61773	5.58588	5.58334	5.60227	5.62747	5.01607	4.9809	5.03836	5.02305	4.67057	4.58937	5.453	5.43538	5.6366	5.62056	5.58461	5.61487	30.9856	-0.15156	0.69411	0.999645	34.6712	-0.0661261	0.869403	0.999961	25.4627	-0.749916	0.0717895	0.999971	43.8471	-0.105526	0.7114	NA	49.7201	-0.07667	0.782962	0.996842	48.4456	0.184248	0.630734	NA
ENSMUSG00000024581	Napg	10.0096	10.0293	10.1467	10.1037	10.045	10.0799	10.0594	9.84309	9.80174	9.99691	9.84735	9.8495	9.90968	10.0143	9.77051	9.9525	9.83754	9.89344	10.6221	10.397	10.4846	10.4952	10.4266	10.5533	10.7443	10.7667	10.7423	10.4894	10.5615	10.7386	10.646	10.6442	10.6615	10.4757	10.0619	10.0762	9.90142	9.89792	9.96199	9.85352	10.5012	10.4917	10.7511	10.5965	10.6451	10.5686	1075.9	0.0182352	0.8777	0.999645	959.103	-0.00985589	0.955353	0.999961	955.221	-0.0116101	0.92394	0.999971	1448.47	-0.0180932	0.863176	0.98986	1643.37	-0.242483	0.0438869	0.947001	1563.54	-0.106983	0.401303	0.752294
ENSMUSG00000024583	Txnl1	9.36083	9.47703	9.47488	9.56092	9.41406	9.48514	9.34557	9.03364	9.19021	9.28962	9.25607	9.37391	9.33781	9.32837	9.19211	9.24521	9.18732	8.97689	9.89625	9.85847	9.90882	9.89922	9.84373	9.94482	10.1842	10.1407	10.0916	9.95021	10.0494	10.1194	10.0311	10.1162	10.0729	10.0316	9.43758	9.48671	9.1898	9.30654	9.33309	9.20821	9.88785	9.89592	10.1388	10.0397	10.0736	10.0522	707.915	0.0682751	0.597639	0.999645	612.789	0.175049	0.34053	0.999961	596.832	-0.229276	0.0958642	0.999971	950.436	0.0136915	0.885362	0.990513	1092.64	-0.163312	0.157199	0.996842	1070.49	-0.0329173	0.792779	0.944431
ENSMUSG00000024587	Nars	10.0035	9.91352	9.99334	9.99928	9.90365	9.9615	9.8219	9.82879	9.78669	9.80843	9.78735	9.71165	9.84769	9.74678	9.78145	9.7936	9.85705	9.71546	10.5813	10.4604	10.5537	10.5172	10.5128	10.4933	10.5568	10.6314	10.5608	10.5176	10.5872	10.5502	10.5479	10.5773	10.5963	10.606	9.97011	9.95481	9.81246	9.76914	9.79723	9.8107	10.5318	10.5078	10.583	10.5517	10.5626	10.6012	998.999	-0.0267152	0.82063	0.999645	885.877	-0.0641106	0.678634	0.999961	886.938	-7.63934e-05	0.999454	0.999971	1469.19	-0.0392723	0.660415	0.984688	1518.34	-0.0509985	0.619938	0.996842	1533.01	0.0572549	0.615064	0.86926
ENSMUSG00000024588	Fech	7.84063	7.89506	7.80998	7.82625	7.81847	7.79065	7.77738	7.61635	7.67722	7.79907	7.68177	7.54757	7.6505	7.77868	7.68684	7.7266	7.69588	7.94341	8.3655	8.38405	8.2936	8.37221	8.38025	8.41791	8.57097	8.60083	8.58659	8.51468	8.54879	8.58825	8.5678	8.55082	8.53595	8.40115	7.84856	7.81179	7.69032	7.67614	7.71459	7.70311	8.34772	8.39012	8.58613	8.55057	8.55931	8.46855	227.601	-0.0757845	0.640511	0.999645	205.399	-0.00543798	0.97939	0.999961	215.683	0.165647	0.339747	0.999971	330.954	0.0874736	0.478958	0.958665	379.885	-0.0684079	0.591958	0.996842	366.668	-0.173032	0.313217	0.690716
