## Supplementary File 4 for "Prions induce minor genome-wide translational changes in neurons compared to glia" (part 3 of 3)

### Sheet: SupplementaryTable4 (continued)
GeneID	MGIsymbol	CamKIIaCX_2wpi_Ctrl_1	CamKIIaCX_2wpi_Ctrl_2	CamKIIaCX_2wpi_Ctrl_3	CamKIIaCX_2wpi_PrD_1	CamKIIaCX_2wpi_PrD_2	CamKIIaCX_2wpi_PrD_3	CamKIIaCX_4wpi_Ctrl_1	CamKIIaCX_4wpi_Ctrl_2	CamKIIaCX_4wpi_Ctrl_3	CamKIIaCX_4wpi_PrD_1	CamKIIaCX_4wpi_PrD_2	CamKIIaCX_4wpi_PrD_3	CamKIIaCX_8wpi_Ctrl_1	CamKIIaCX_8wpi_Ctrl_2	CamKIIaCX_8wpi_Ctrl_3	CamKIIaCX_8wpi_PrD_1	CamKIIaCX_8wpi_PrD_2	CamKIIaCX_8wpi_PrD_3	CamKIIaCX_16wpi_Ctrl_1	CamKIIaCX_16wpi_Ctrl_2	CamKIIaCX_16wpi_Ctrl_3	CamKIIaCX_16wpi_PrD_1	CamKIIaCX_16wpi_PrD_2	CamKIIaCX_16wpi_PrD_3	CamKIIaCX_24wpi_Ctrl_1	CamKIIaCX_24wpi_Ctrl_2	CamKIIaCX_24wpi_Ctrl_3	CamKIIaCX_24wpi_PrD_1	CamKIIaCX_24wpi_PrD_2	CamKIIaCX_24wpi_PrD_3	CamKIIaCX_term_Ctrl_1	CamKIIaCX_term_Ctrl_2	CamKIIaCX_term_PrD_1	CamKIIaCX_term_PrD_2	CamKIIaCX_2wpi_Ctrl	CamKIIaCX_2wpi_PrD	CamKIIaCX_4wpi_Ctrl	CamKIIaCX_4wpi_PrD	CamKIIaCX_8wpi_Ctrl	CamKIIaCX_8wpi_PrD	CamKIIaCX_16wpi_Ctrl	CamKIIaCX_16wpi_PrD	CamKIIaCX_24wpi_Ctrl	CamKIIaCX_24wpi_PrD	CamKIIaCX_term_Ctrl	CamKIIaCX_term_PrD	baseMean_CamKIIaCX_2wpi	log2FC_CamKIIaCX_2wpi	pvalue_CamKIIaCX_2wpi	padj_CamKIIaCX_2wpi	baseMean_CamKIIaCX_4wpi	log2FC_CamKIIaCX_4wpi	pvalue_CamKIIaCX_4wpi	padj_CamKIIaCX_4wpi	baseMean_CamKIIaCX_8wpi	log2FC_CamKIIaCX_8wpi	pvalue_CamKIIaCX_8wpi	padj_CamKIIaCX_8wpi	baseMean_CamKIIaCX_16wpi	log2FC_CamKIIaCX_16wpi	pvalue_CamKIIaCX_16wpi	padj_CamKIIaCX_16wpi	baseMean_CamKIIaCX_24wpi	log2FC_CamKIIaCX_24wpi	pvalue_CamKIIaCX_24wpi	padj_CamKIIaCX_24wpi	baseMean_CamKIIaCX_term	log2FC_CamKIIaCX_term	pvalue_CamKIIaCX_term	padj_CamKIIaCX_term
ENSMUSG00000024589	Nedd4l	10.0027	10.0331	10.0457	10.1179	10.0976	10.0901	9.88607	9.76474	9.94291	9.94061	9.78722	9.92662	9.87888	9.77163	9.75348	9.8343	9.88425	9.77357	10.5873	10.4318	10.4313	10.4119	10.4572	10.4697	10.6791	10.6282	10.6264	10.5189	10.5648	10.6	10.6913	10.667	10.5264	10.5614	10.0271	10.1019	9.86457	9.88482	9.82525	9.82401	10.4835	10.4463	10.6446	10.5612	10.6791	10.5439	1072.27	0.109185	0.329651	0.999645	941.73	0.0296668	0.858493	0.999961	902.982	0.0483453	0.663485	0.999971	1415.65	-0.0587576	0.542292	0.970653	1557.35	-0.135432	0.183661	0.996842	1568.29	-0.200134	0.0785735	0.389951
ENSMUSG00000024590	Lmnb1	5.43474	5.31791	5.29871	5.32624	5.31524	5.47436	5.47057	5.47145	5.23612	5.41893	5.37889	5.36071	5.11834	5.17632	5.05083	5.11565	5.03676	5.21157	5.85149	5.84273	5.84601	5.82301	5.86889	5.84343	6.12499	6.16614	6.13332	6.03615	6.10623	6.13476	6.02701	6.06905	6.01661	6.01931	5.35045	5.37195	5.39271	5.38618	5.14733	5.06775	5.84674	5.84511	6.14148	6.09238	6.04803	6.01796	40.7732	0.103467	0.761196	0.999645	41.8521	-0.036101	0.916321	0.999961	34.8417	0.0321165	0.927551	0.999971	57.4392	-0.00483518	0.984202	NA	69.619	-0.180508	0.43642	0.996842	65.7016	-0.144909	0.663406	NA
ENSMUSG00000024592	C330018D20Rik	5.02424	5.0432	5.11475	5.03849	5.15014	5.08796	4.99954	4.79054	4.83107	4.9863	4.90227	4.84667	4.55558	4.71773	4.59348	4.58039	4.55654	4.55765	5.45511	5.44461	5.43244	5.46772	5.53721	5.47138	5.74835	5.64402	5.72646	5.60191	5.58109	5.70593	5.64161	5.70452	5.64618	5.5588	5.06073	5.0922	4.87372	4.91175	4.63665	4.5768	5.44405	5.4921	5.70628	5.62964	5.67307	5.60249	33.4464	0.174429	0.623997	0.999645	29.4618	0.149862	0.705132	0.999961	23.7337	-0.434971	0.288838	0.999971	44.2999	0.28072	0.314581	NA	51.2428	-0.346278	0.207283	0.996842	50.33	-0.411376	0.294772	NA
ENSMUSG00000024593	Megf10	2.94491	2.88343	2.9256	2.87005	2.97118	2.90697	3.66825	3.61784	3.72503	3.56303	3.63908	3.89654	2.35317	2.33655	2.4225	2.37256	2.32239	2.35896	4.04922	4.0198	4.03656	4.0686	4.05614	4.00815	4.72779	4.766	4.74902	4.8123	4.72819	4.75991	4.92376	4.91589	4.92075	4.98726	2.91798	2.91607	3.67037	3.69955	2.34486	2.37248	4.03519	4.04429	4.7476	4.7668	4.91983	4.95401	7.02577	-0.00902306	0.99078	0.999645	14.803	0.232624	0.701758	0.999961	5.15993	-0.555969	0.531848	0.999971	16.6245	0.115583	0.797554	NA	27.1135	0.139837	0.691772	0.996842	30.635	0.306739	0.528207	NA
ENSMUSG00000024594	Prrc1	5.44688	5.37013	5.41692	5.48046	5.32038	5.51792	5.12755	5.00896	4.98316	5.10214	5.16593	4.9525	5.44381	5.4076	5.42812	5.48229	5.45766	5.46911	6.10155	6.04659	6.14325	6.15386	6.06675	6.0704	5.86307	6.00034	5.97077	5.90474	5.94548	5.99447	6.06096	6.10353	6.13829	6.13984	5.41131	5.43958	5.03989	5.07353	5.42571	5.45603	6.09713	6.09701	5.94472	5.94823	6.08224	6.13906	43.9231	0.120485	0.714942	0.999645	32.5869	0.151319	0.689935	0.999961	43.7331	0.202722	0.48745	0.999971	68.6976	-0.00954279	0.967531	NA	62.0209	0.010333	0.967235	0.996842	69.1237	0.266476	0.414364	NA
ENSMUSG00000024597	Slc12a2	7.16815	7.19376	7.24905	7.31039	7.25739	7.25866	7.0882	6.69118	7.02484	7.05966	7.08736	7.01365	7.0294	7.0629	6.90235	6.94104	6.97192	6.96408	7.72686	7.64579	7.68292	7.74291	7.62155	7.73157	7.97398	7.90748	8.03246	7.94068	7.95794	8.04595	7.75025	7.63852	7.6195	7.63687	7.20366	7.27548	6.93474	7.05356	7.04615	6.93844	7.68519	7.69868	7.97131	7.98153	7.69438	7.62819	152.305	0.148358	0.425774	0.999645	128.959	0.223658	0.381357	0.999961	126.495	-0.105037	0.585426	0.999971	207.231	0.0316872	0.831891	0.98763	252.39	0.0197281	0.895076	0.996842	202.864	-0.168824	0.419703	0.762933
ENSMUSG00000024601	Isoc1	4.96781	5.01559	5.07603	4.9858	5.08324	5.11554	4.67824	4.70398	4.64102	4.68071	4.85787	4.79621	4.74913	4.68065	4.64744	4.63212	4.65698	4.69862	5.31969	5.27552	5.28971	5.33873	5.26645	5.30631	5.74482	5.64959	5.74702	5.7282	5.78772	5.75919	5.65659	5.6896	5.68212	5.61818	5.01981	5.06152	4.67442	4.77826	4.71489	4.64551	5.29497	5.30383	5.71381	5.75837	5.6731	5.65015	32.4222	0.232562	0.524537	0.999645	26.9959	0.437011	0.278878	0.999961	26.1669	-0.198747	0.604665	0.999971	39.5937	0.0537843	0.855443	NA	53.3861	0.1906	0.467613	0.996842	50.7874	-0.130345	0.731979	NA
ENSMUSG00000024603	Dctn4	8.57457	8.65834	8.67956	8.79816	8.61015	8.54374	8.44765	8.44722	8.4248	8.39024	8.46557	8.39451	8.41226	8.47444	8.50043	8.43677	8.5156	8.40229	9.07193	9.13883	9.06243	9.14925	9.18899	9.26475	9.19262	9.26636	9.16137	9.17329	9.15377	9.30906	9.31148	9.18716	9.34582	9.2919	8.63749	8.65068	8.43989	8.41677	8.44335	8.48427	9.09106	9.201	9.20679	9.21204	9.24932	9.31886	403.592	0.00952425	0.95034	0.999645	344.397	-0.0358813	0.837065	0.999961	351.481	-0.0228189	0.864902	0.999971	567.735	0.19615	0.0705149	0.695683	593.327	0.0101529	0.936021	0.996842	624.085	0.114279	0.43449	0.771688
ENSMUSG00000024604	Rbm22	6.99686	7.04904	7.03888	7.03411	6.86572	6.99676	6.70646	6.60279	6.67256	6.70237	6.76087	6.63368	6.89186	6.72608	6.78566	6.82655	6.87055	6.87833	7.45377	7.39152	7.33769	7.4445	7.30822	7.36506	7.45007	7.40935	7.58324	7.35865	7.43854	7.46378	7.54458	7.53265	7.59186	7.58717	7.02826	6.96553	6.6606	6.69897	6.80897	6.82759	7.39433	7.37259	7.48089	7.42032	7.53861	7.58951	128.611	-0.154896	0.44866	0.999645	102.278	0.099013	0.678753	0.999961	114.782	0.156442	0.435849	0.999971	167.897	-0.055833	0.733902	0.984688	175.677	-0.148297	0.389731	0.996842	189.163	0.129411	0.536813	0.830638
ENSMUSG00000024608	Rps14	7.14123	7.3872	7.25468	7.47746	7.24432	7.17183	7.15134	7.15132	7.12056	7.22258	7.12501	7.16933	7.03731	7.11867	7.00718	7.09377	7.04776	7.01464	7.69694	7.74932	7.73867	7.76056	7.80478	7.73802	7.81063	7.9952	7.90601	7.80395	7.7529	7.9693	7.71004	7.79656	7.90994	7.82147	7.26103	7.29787	7.14107	7.17231	7.07799	7.04957	7.72831	7.76778	7.90395	7.84205	7.7533	7.86571	159.316	0.0582422	0.78962	0.999645	142.83	0.0639506	0.764969	0.999961	132.559	-0.0103885	0.955622	0.999971	215.091	0.0899316	0.526778	0.970653	236.09	-0.13328	0.430436	0.996842	224.966	0.268365	0.186127	0.564633
ENSMUSG00000024610	Cd74	2.85523	2.8463	2.8093	2.80056	2.81375	2.7997	2.29304	2.4009	2.29822	2.35405	2.2921	2.30789	NA	NA	NA	NA	NA	NA	2.80901	2.83362	2.84879	2.82471	2.8049	2.82556	3.49087	3.531	3.47921	3.51076	3.51995	3.60023	4.28417	4.29215	4.35158	4.35525	2.83695	2.80467	2.33072	2.31801	NA	NA	2.83047	2.81839	3.50036	3.54365	4.28816	4.35341	6.78897	-0.603762	0.422704	0.999645	4.93314	-0.205214	0.816088	0.999961	NA	NA	NA	NA	7.04708	-0.35166	0.605549	NA	11.6749	0.641767	0.242952	0.996842	19.9011	0.872393	0.144029	NA
ENSMUSG00000024613	Tcof1	7.10773	7.19861	7.17171	7.00011	7.21661	7.12563	7.0883	7.07288	7.10087	6.97327	7.03574	7.01444	6.85186	6.72056	6.90062	6.77591	6.88825	7.01373	7.75509	7.72185	7.68574	7.64478	7.5843	7.74068	7.71332	7.58381	7.74387	7.82185	7.87763	7.66677	7.66717	7.91541	7.78096	7.78257	7.15935	7.11412	7.08735	7.00782	6.78621	6.85493	7.72089	7.65659	7.68033	7.78875	7.79129	7.78176	139.477	-0.0720852	0.723239	0.999645	132.344	-0.163372	0.451933	0.999961	117.572	0.180052	0.405956	0.999971	206.815	-0.141784	0.350842	0.923655	214.069	0.246748	0.148331	0.996842	222.602	-0.036133	0.8716	0.967007
ENSMUSG00000024614	Tmx3	9.31875	9.36693	9.38696	9.58698	9.45437	9.40768	9.30889	8.72263	9.12557	9.22189	9.10065	9.06877	8.9923	9.22169	8.9727	9.11627	9.04481	8.99827	9.80858	9.72089	9.81296	9.74883	9.81223	9.77568	10.2451	10.0922	10.1097	9.96213	9.99174	10.1005	9.9635	10.0285	9.71892	9.74554	9.35755	9.48301	9.05236	9.13044	9.10699	9.04459	9.78081	9.77891	10.149	10.0181	9.99599	9.73223	689.682	0.185627	0.151868	0.999645	554.345	0.0893769	0.693505	0.999961	533.894	-0.027789	0.840724	0.999971	879.36	-0.00395621	0.967376	0.994697	1090.04	-0.219836	0.0650353	0.989227	941.042	-0.415772	0.00107627	0.0341704
ENSMUSG00000024617	Camk2a	13.1056	13.1264	13.1632	13.311	13.2273	12.8776	12.8894	12.7808	12.8001	12.851	12.5764	12.6797	12.9197	13.1166	13.0662	13.151	12.9762	13.1375	13.3947	13.7139	13.3717	13.709	13.7701	13.7761	13.6913	14.022	13.534	13.5188	13.4161	13.7426	13.699	13.3892	13.9112	13.6868	13.1317	13.1386	12.8234	12.7024	13.0181	13.0645	13.4934	13.7517	13.7491	13.5591	13.5441	13.799	9065.05	0.0286443	0.839162	0.999645	6987.26	-0.175975	0.277762	0.999961	8571.94	0.0736756	0.493061	0.999971	12770	0.350595	0.00216241	0.191923	13152.8	-0.307711	0.25688	0.996842	13226.8	0.337069	0.192978	0.573163
ENSMUSG00000024620	Pdgfrb	2.73841	2.70192	2.69691	2.67471	2.73991	2.74127	3.3521	3.29625	3.17821	3.16556	3.2211	3.21193	3.0535	2.98131	2.9625	3.04922	3.07611	3.01612	4.06975	4.12474	4.06891	4.16022	4.13462	4.11212	4.41308	4.4462	4.45174	4.41893	4.47878	4.45998	4.37264	4.36555	4.37118	4.34075	2.71241	2.71863	3.27552	3.19953	3.0174	3.02928	4.0878	4.13565	4.43701	4.45256	4.36909	4.35596	6.027	0.146433	0.857493	0.999645	9.39734	-0.716047	0.277187	0.999961	8.45087	0.924885	0.190062	0.999971	17.5626	0.601091	0.178358	NA	21.8343	0.133784	0.730293	0.996842	20.5913	-0.16198	0.779353	NA
ENSMUSG00000024621	Csf1r	6.51142	6.09472	5.84241	6.52522	6.33297	6.07483	5.01319	5.18055	4.92619	4.97525	5.06793	5.08331	4.26855	4.39152	4.36058	4.36067	4.38747	4.24959	5.78336	5.66807	5.67884	5.76384	5.76914	5.72483	6.38129	6.39807	6.37129	6.60995	6.51093	6.57077	6.90233	7.13412	7.37006	7.67022	6.14952	6.31101	5.03998	5.04216	4.33004	4.36957	5.71009	5.7526	6.38355	6.56389	7.01822	7.52014	82.2765	0.49363	0.488006	0.999645	33.427	-0.0197233	0.958588	0.999961	19.7248	-0.0643906	0.891314	0.999971	53.4764	0.208824	0.428985	NA	89.6823	0.58444	0.00532496	0.604091	164.665	1.43598	0.00698455	0.112073
ENSMUSG00000024622	Hmgxb3	7.01742	6.85712	6.91819	6.89555	7.00371	6.81642	6.56952	6.6065	6.67699	6.60221	6.4614	6.65115	6.68565	6.66619	6.63588	6.65308	6.63286	6.63385	7.35955	7.41675	7.35887	7.37239	7.38237	7.35427	7.42304	7.20698	7.41216	7.43629	7.29909	7.4174	7.49162	7.48454	7.40101	7.47459	6.93091	6.90523	6.61767	6.57159	6.67592	6.64061	7.37839	7.36968	7.34739	7.38426	7.48808	7.4378	121.156	-0.0562913	0.795499	0.999645	97.5567	-0.115141	0.643137	0.999961	100.658	-0.0589899	0.771299	0.999971	166.063	-0.0220985	0.887252	0.990513	165.841	0.08145	0.663136	0.996842	176.808	-0.131393	0.546523	0.834059
ENSMUSG00000024639	Gnaq	9.70763	9.77184	9.79447	9.70911	9.72962	9.62968	9.79556	9.56076	9.6858	9.79566	9.6515	9.68058	9.59493	9.68763	9.52912	9.68658	9.6163	9.4676	10.3244	10.3281	10.3158	10.3207	10.3009	10.3527	10.557	10.5607	10.4746	10.3965	10.4086	10.5217	10.379	10.4522	10.4038	10.276	9.75798	9.68947	9.68071	9.70925	9.64128	9.61067	10.3228	10.3248	10.5307	10.4423	10.4156	10.3399	846.561	-0.104768	0.387462	0.999645	831.533	0.0430606	0.802299	0.999961	776.134	-0.0183541	0.883838	0.999971	1281.76	0.00395996	0.963416	0.994697	1438.02	-0.143826	0.188618	0.996842	1333.28	-0.111045	0.376601	0.733623
ENSMUSG00000024640	Psat1	6.91433	7.03447	7.03578	7.02281	7.04966	7.07091	6.9845	6.84776	6.80755	7.02919	6.89863	6.918	6.68223	6.87559	6.84185	6.84955	6.85815	6.90978	7.61451	7.56693	7.60038	7.51723	7.59055	7.57418	7.8172	7.96695	7.8763	7.725	7.75982	7.89531	7.90703	7.84794	7.98779	7.91878	6.99486	7.0478	6.87994	6.94861	6.77891	6.84985	7.59394	7.56065	7.88681	7.79338	7.87748	7.95328	130.17	0.124854	0.532493	0.999645	120.932	0.14515	0.534963	0.999961	113.822	0.163568	0.428669	0.999971	190.887	-0.0766759	0.605792	0.979396	230.485	-0.204455	0.206042	0.996842	241.468	0.17281	0.37392	0.73215
ENSMUSG00000024642	Tle4	7.97785	7.80068	7.86099	7.88479	7.82517	7.92299	7.82863	7.85304	7.73111	7.87573	7.75547	7.58233	7.72857	7.99608	7.90774	7.89313	7.99531	7.87993	8.70948	8.63356	8.78785	8.80212	8.82956	8.65898	8.89513	9.06462	8.93523	8.91451	8.99385	8.96906	9.06002	9.10532	8.90759	8.94651	7.87984	7.87765	7.80426	7.73784	7.86232	7.93206	8.71029	8.76355	8.96499	8.95914	9.08267	8.92705	235.914	-0.0083413	0.960664	0.999645	218.243	-0.0944686	0.653202	0.999961	238.838	0.0659274	0.69346	0.999971	427.963	0.0948568	0.458816	0.958665	499.708	-0.0136228	0.916499	0.996842	516.157	-0.276123	0.0621072	0.351843
ENSMUSG00000024644	Cndp2	7.66455	7.59598	7.56795	7.57472	7.62859	7.61785	7.3854	7.55195	7.30274	7.46271	7.44769	7.40546	7.25319	7.31832	7.41292	7.37731	7.30811	7.34314	8.03996	7.99506	8.08956	8.02329	8.06135	8.06333	8.0562	8.22983	8.2214	8.11294	8.14798	8.18233	8.13599	8.19331	8.36095	8.29365	7.60949	7.60705	7.41336	7.43862	7.28576	7.36611	8.04153	8.04932	8.16915	8.14775	8.16465	8.3273	194.742	-0.000789658	0.996328	0.999645	172.309	0.0427905	0.842581	0.999961	161.294	0.0259719	0.882139	0.999971	264.013	0.0144188	0.913649	0.990513	286.59	-0.0482685	0.745777	0.996842	304.698	0.343082	0.0544296	0.33056
ENSMUSG00000024645	Timm21	3.57048	3.57459	3.58267	3.59267	3.60665	3.6509	3.76041	3.7021	3.73519	3.74306	3.7282	3.78023	3.08484	3.09658	3.08619	3.0951	3.08332	3.07703	4.16898	4.13249	4.12352	4.17395	4.15387	4.16571	4.45445	4.33052	4.35214	4.34541	4.37103	4.36706	4.51814	4.52544	4.46488	4.45889	3.57591	3.61674	3.73257	3.7505	3.09071	3.0882	4.14166	4.16451	4.37904	4.36116	4.52179	4.46188	12.0532	0.466891	0.406006	0.999645	13.6631	0.106126	0.841616	0.999961	8.42947	-0.0715981	0.910506	0.999971	17.9159	0.279027	0.515477	NA	20.6915	-0.169919	0.679935	0.996842	22.7691	-0.692581	0.20808	NA
ENSMUSG00000024646	Cyb5a	7.97207	8.0806	8.16403	8.0449	8.00379	8.20577	8.1822	7.87969	7.95218	8.06601	7.93955	8.27128	7.70175	7.74701	7.79316	7.74345	7.83108	7.79445	8.49162	8.43423	8.39245	8.4065	8.32867	8.45534	8.68903	8.678	8.68544	8.54318	8.666	8.62691	8.6412	8.66193	8.70973	8.78364	8.07223	8.08482	8.00469	8.09228	7.72438	7.78923	8.43943	8.39684	8.68416	8.61203	8.65157	8.74668	271.08	0.0336616	0.843912	0.999645	269.281	0.140425	0.527174	0.999961	218.105	0.0782347	0.612657	0.999971	342.764	-0.0798686	0.529209	0.970653	401.805	-0.134836	0.296514	0.996842	416.166	0.18035	0.258239	0.647984
ENSMUSG00000024647	Cbln2	7.07675	7.05299	7.00791	6.86952	7.09786	7.0933	7.2985	7.1925	7.34505	7.16728	7.28037	7.33076	7.12717	7.16181	7.13808	7.18733	7.08899	7.08885	7.89828	7.95933	7.94015	7.81622	8.01445	7.87902	8.08471	8.01971	7.96712	7.88329	7.89645	7.8409	7.74379	7.97871	7.76603	7.66815	7.04588	7.02022	7.27868	7.25947	7.14449	7.13813	7.93259	7.90323	8.02385	7.87355	7.86125	7.71709	129.319	-0.0231454	0.913139	0.999645	155.222	-0.0484285	0.823917	0.999961	140.087	-0.0442113	0.807175	0.999971	242.111	-0.0551998	0.708025	0.984688	248.111	-0.322396	0.0285062	0.852295	224.302	-0.348493	0.119379	0.474038
ENSMUSG00000024650	Slc22a6	NA	NA	NA	NA	NA	NA	NA	NA	NA	NA	NA	NA	NA	NA	NA	NA	NA	NA	2.16392	2.22101	2.17356	2.17614	2.17268	2.214	3.07472	3.05203	3.0449	3.03565	3.08762	3.07074	2.65879	2.66198	2.64804	2.70302	NA	NA	NA	NA	NA	NA	2.18616	2.18761	3.05722	3.06467	2.66038	2.67553	NA	NA	NA	NA	NA	NA	NA	NA	NA	NA	NA	NA	4.54608	0.0585219	0.948604	NA	8.34016	0.146985	0.812529	NA	6.38779	0.592353	0.584086	NA
ENSMUSG00000024654	Asrgl1	7.13347	7.03202	7.13372	7.06596	7.0175	7.258	7.28506	7.08371	7.05971	7.12397	7.14238	7.50136	7.07337	6.973	6.99855	7.08188	7.07457	7.0812	7.71656	7.71658	7.72856	7.68086	7.70578	7.77988	7.98137	8.11877	7.98828	7.96333	7.97268	8.00345	8.02941	8.00617	8.0421	7.98092	7.09973	7.11382	7.14282	7.2559	7.02319	7.05167	7.72057	7.72217	8.02947	7.97982	8.01779	8.01151	137.996	0.0524204	0.803345	0.999645	151.344	0.214709	0.398711	0.999961	132.76	0.16346	0.373277	0.999971	210.874	0.0090051	0.950174	0.994128	257.399	-0.108446	0.463757	0.996842	258.647	-0.0131512	0.944016	0.987089
ENSMUSG00000024659	Anxa1	NA	NA	NA	NA	NA	NA	NA	NA	NA	NA	NA	NA	NA	NA	NA	NA	NA	NA	NA	NA	NA	NA	NA	NA	2.32285	2.35842	2.31318	2.33338	2.26983	2.31726	NA	NA	NA	NA	NA	NA	NA	NA	NA	NA	NA	NA	2.33148	2.30682	NA	NA	NA	NA	NA	NA	NA	NA	NA	NA	NA	NA	NA	NA	NA	NA	NA	NA	5.06473	-0.78879	0.363899	NA	NA	NA	NA	NA
ENSMUSG00000024660	Incenp	6.65794	6.67657	6.74247	6.77625	6.72259	6.65115	6.60838	6.68137	6.69348	6.57419	6.601	6.51407	6.80066	6.52457	6.56559	6.58851	6.50232	6.53238	7.27704	7.31572	7.28194	7.30297	7.26717	7.31994	7.46891	7.50779	7.49605	7.49144	7.4846	7.41901	7.48854	7.53606	7.37817	7.37204	6.69233	6.71666	6.66108	6.56309	6.66261	6.55214	7.29157	7.29669	7.49092	7.46502	7.5123	7.37511	105.505	0.0502405	0.817577	0.999645	97.5178	-0.207095	0.390887	0.999961	98.1518	-0.247664	0.291367	0.999971	157.029	0.0146896	0.926481	0.991571	178.318	-0.0584561	0.715181	0.996842	175.338	-0.362948	0.0944677	0.422191
ENSMUSG00000024661	Fth1	9.58907	9.49802	9.39248	9.4347	9.37535	9.64138	9.50515	9.76346	9.49381	9.51164	9.75122	9.702	9.43064	9.42274	9.7775	9.52287	9.6019	9.72154	10.4131	10.5293	10.4199	10.389	10.3252	10.4798	10.2403	10.5648	10.4398	10.4363	10.6097	10.6083	10.6026	10.4899	10.7736	10.6275	9.49319	9.48381	9.58747	9.65495	9.42669	9.63409	10.4541	10.398	10.415	10.5514	10.5462	10.7006	720.71	-0.00651981	0.964513	0.999645	793.727	0.101928	0.587983	0.999961	771.709	0.0943037	0.530923	0.999971	1378.57	-0.0843252	0.392459	0.940257	1443.94	0.213902	0.127004	0.996842	1584	0.228821	0.0715566	0.372126
ENSMUSG00000024663	Rab3il1	2.7484	2.73287	2.71653	2.75496	2.66343	2.72509	2.90486	3.02506	2.92619	2.91157	2.95504	2.89227	2.26992	2.29425	2.2943	2.31818	2.26661	2.30225	3.48235	3.47532	3.47527	3.5044	3.46086	3.46324	3.44988	3.44991	3.39915	3.4378	3.42288	3.39681	3.58222	3.54785	3.54721	3.53967	2.7326	2.7145	2.95204	2.91963	2.28209	2.29303	3.47765	3.47617	3.43298	3.41916	3.56504	3.54344	7.02932	-0.364556	0.643343	0.999645	7.40662	-0.344088	0.633901	0.999961	4.71764	0.2845	0.744502	0.999971	11.3011	-0.0316086	0.95317	NA	10.7062	-0.215426	0.695491	NA	11.7641	-0.454884	0.551026	NA
ENSMUSG00000024664	Fads3	7.21285	7.22592	7.20104	7.29771	7.23066	7.26769	7.18679	7.43826	7.21168	7.21422	7.37244	7.38838	7.00667	7.00423	7.1109	6.94812	7.00327	7.11287	7.89123	7.79135	7.9106	7.74097	7.76012	7.76232	7.85119	7.82113	7.8973	8.01075	7.95182	7.74059	7.62564	7.65147	7.4954	7.59898	7.21327	7.26535	7.27891	7.32501	7.00545	7.02076	7.86439	7.75447	7.85654	7.90105	7.63856	7.54719	151.896	0.104142	0.573724	0.999645	159.34	0.0751913	0.743028	0.999961	131.347	-0.0499057	0.796462	0.999971	224.792	-0.251903	0.0768053	0.699768	236.3	0.110671	0.51087	0.996842	193.987	-0.227206	0.286343	0.671922
ENSMUSG00000024665	Fads2	7.28656	7.11384	7.11032	7.08364	7.14885	7.18336	7.33127	7.4287	7.36012	7.20154	7.2966	7.76513	6.95794	6.92763	6.94932	6.94989	7.00478	6.94451	7.90084	7.83529	7.97317	7.95874	7.95202	7.81122	8.04731	7.97509	8.06328	8.23758	8.2324	8.0654	8.16032	8.18416	8.23067	8.22845	7.17024	7.13862	7.37337	7.42109	6.94278	6.96799	7.9031	7.90733	8.02856	8.17846	8.17224	8.22956	141.902	-0.0656801	0.744691	0.999645	174.875	0.11719	0.658341	0.999961	124.307	0.0556456	0.766051	0.999971	240.426	0.0036534	0.980405	0.996978	276.517	0.317059	0.0355752	0.896258	294.298	0.121619	0.492099	0.805384
ENSMUSG00000024666	Tmem138	4.82688	4.8298	4.76676	4.7075	4.76168	4.76413	4.84623	5.00088	4.8361	4.96976	4.88618	4.98548	4.6408	4.58683	4.61971	4.60316	4.658	4.57476	5.40959	5.37956	5.40144	5.39474	5.38595	5.37197	5.65038	5.58115	5.62478	5.63938	5.63888	5.54584	5.5257	5.53663	5.43531	5.45358	4.80781	4.74444	4.8944	4.94714	4.61382	4.62695	5.39686	5.38422	5.61877	5.60803	5.53116	5.44444	26.549	-0.352575	0.371246	0.999645	30.8453	0.18213	0.634679	0.999961	24.768	-0.0169305	0.965279	0.999971	42.0103	-0.077981	0.782092	NA	48.8943	-0.0448783	0.869228	0.996842	45.3538	-0.557509	0.158447	NA
ENSMUSG00000024667	Tmem216	4.33791	4.37248	4.3887	4.48311	4.34961	4.35843	3.82953	3.69482	3.84465	3.79794	3.90595	3.77236	3.86543	3.88833	3.93214	3.894	3.80933	3.81528	4.70622	4.72239	4.74772	4.73344	4.73445	4.63268	4.79391	4.78416	4.75959	4.76703	4.79297	4.71897	4.98619	4.95175	4.92244	4.9587	4.36636	4.39705	3.78967	3.82542	3.87688	3.87849	4.72544	4.70019	4.77922	4.75966	4.96897	4.94057	22.3011	0.192313	0.667016	0.999645	13.8072	0.247203	0.655142	0.999961	14.4714	-0.596065	0.251581	0.999971	26.4879	-0.218309	0.55904	NA	27.206	-0.133152	0.704005	0.996842	31.1018	-0.249248	0.600817	NA
ENSMUSG00000024668	Sdhaf2	7.00248	7.11586	7.2296	7.01256	7.1332	7.1765	7.03647	6.95382	6.93475	7.04127	6.96725	7.27689	6.97445	6.84944	6.91947	6.81719	6.87908	6.99613	7.61724	7.62047	7.58314	7.636	7.57831	7.59972	7.68326	7.67217	7.56241	7.58864	7.73809	7.65169	7.75067	7.7657	7.71336	7.70712	7.11598	7.10742	6.97501	7.09514	6.91194	6.87192	7.60695	7.60468	7.63928	7.65947	7.75819	7.71024	137.879	-0.00168707	0.993592	0.999645	133.996	0.231243	0.33463	0.999961	121.127	-0.0359442	0.858709	0.999971	195.099	-0.00577657	0.968536	0.994787	201.145	0.0467535	0.775624	0.996842	213.196	-0.115126	0.56402	0.845158
ENSMUSG00000024670	Cd6	4.21957	4.29464	4.16861	4.15675	4.26789	4.22356	4.45032	4.27515	4.19578	4.25947	4.24413	4.33633	4.34705	4.41256	4.35151	4.3601	4.30758	4.48356	4.82468	4.82642	4.88708	4.87479	4.91018	4.85126	5.10521	5.13893	5.11144	5.04691	5.05761	5.04837	4.51875	4.53062	4.54187	4.5456	4.2276	4.21606	4.30708	4.27998	4.37981	4.33973	4.84606	4.87874	5.11853	5.05096	4.52469	4.54374	17.7826	-0.0805319	0.871309	0.999645	20.1059	-0.181052	0.703442	0.999961	20.787	0.114362	0.800717	0.999971	29.0035	0.254246	0.462749	NA	34.025	-0.40434	0.196053	0.996842	23.1483	0.215782	0.692025	NA
ENSMUSG00000024683	Mrpl16	7.09718	7.16626	7.13763	7.13191	7.08995	7.1187	7.00346	6.76273	6.89657	7.05485	6.95029	6.71675	6.95133	7.17221	7.01975	7.1003	7.00917	7.04544	7.76727	7.65585	7.63137	7.4913	7.69199	7.68388	7.91934	7.93943	7.89875	7.79926	7.69367	7.87382	7.82435	7.88142	7.86063	7.80719	7.13369	7.11352	6.88759	6.9073	7.06177	7.04307	7.68483	7.62239	7.91917	7.78892	7.85289	7.83391	139.632	-0.0499405	0.794086	0.999645	118.945	0.0728502	0.776495	0.999961	131.94	-0.0102474	0.958769	0.999971	201.905	-0.134217	0.418193	0.952525	232.668	-0.281199	0.0702215	0.996842	229.946	-0.0426242	0.828407	0.954102
ENSMUSG00000024687	Osbp	8.28679	8.27687	8.30756	8.21903	8.3099	8.29667	8.16786	7.99315	8.10351	8.10164	8.15336	7.97351	8.31474	8.24698	8.28837	8.21703	8.34584	8.17271	8.89282	8.93154	8.87462	8.91615	8.9305	8.97713	8.94631	8.93899	8.90029	8.96808	8.97655	8.95494	8.94231	8.88188	8.93903	8.9327	8.29041	8.2752	8.08817	8.07617	8.28086	8.28375	8.89966	8.94126	8.92853	8.96652	8.91209	8.93586	310.81	-0.0144594	0.922035	0.999645	270.999	-0.00844466	0.965374	0.999961	308.445	-0.0628253	0.661233	0.999971	484.74	0.0778803	0.474756	0.958665	493.829	0.0692548	0.560105	0.996842	485.69	0.0411203	0.785139	0.941693
ENSMUSG00000024691	Fam111a	3.88912	3.93452	3.93105	3.99748	3.87375	3.93834	3.41872	3.37028	3.39508	3.39392	3.3552	3.42736	4.23629	4.15011	4.17289	4.15075	4.12861	4.14777	4.21635	4.18757	4.20816	4.22158	4.21317	4.18025	4.66957	4.66574	4.63287	4.58299	4.66228	4.58172	4.42272	4.40242	4.38933	4.33581	3.91823	3.93652	3.39469	3.39216	4.1932	4.15075	4.20403	4.205	4.65606	4.609	4.41257	4.36257	16.2004	0.147742	0.774682	0.999645	10.7956	-0.0389409	0.947765	0.999961	18.4199	-0.388151	0.390361	0.999971	18.5431	0.00722675	0.986299	NA	24.7959	-0.352082	0.343017	0.996842	21.0968	-0.608847	0.298238	NA
ENSMUSG00000024695	Zfp91	7.62057	7.69604	7.7887	7.91225	7.73856	7.85593	7.46347	7.27043	7.39851	7.50794	7.43574	7.32307	7.39112	7.40758	7.30914	7.44757	7.36996	7.35883	7.97242	7.89437	8.04273	7.94229	7.81111	7.93455	8.3525	8.32296	8.42858	8.13125	8.28325	8.36907	7.94274	8.08041	7.99037	8.01792	7.70177	7.83558	7.37747	7.42225	7.39935	7.37556	7.96984	7.89598	8.36802	8.26119	8.01158	8.00415	221.229	0.246966	0.160043	0.999645	168.888	0.0999927	0.644382	0.999961	166.651	0.0529945	0.757006	0.999971	245.059	-0.166074	0.256298	0.884797	320.303	-0.207822	0.172388	0.996842	258.159	-0.0186971	0.923278	0.982138
ENSMUSG00000024712	Rfk	7.40805	7.71079	7.4944	7.65749	7.73351	7.67871	7.56848	6.98784	7.37274	7.5987	7.35664	7.65496	7.44268	7.57666	7.40904	7.32355	7.41663	7.28435	8.02322	7.90105	7.88586	7.90942	7.85684	8.02235	8.57506	8.38045	8.47575	8.17346	8.27365	8.45044	8.0607	8.06662	7.94294	7.81957	7.53775	7.6899	7.30969	7.53677	7.50967	7.38307	7.93671	7.92954	8.47708	8.29919	8.06366	7.88126	197.838	0.286951	0.136994	0.999645	178.062	0.393657	0.156567	0.999961	170.715	-0.304364	0.0853647	0.999971	245.081	-0.00998946	0.946578	0.992701	338.869	-0.347055	0.0324961	0.879555	253.444	-0.403244	0.0381118	0.274065
ENSMUSG00000024713	Pcsk5	6.28081	6.24095	6.13678	6.0561	6.25193	6.26064	6.04738	6.15019	6.03593	6.15607	6.15126	5.92984	6.01388	6.13697	6.08045	6.19674	6.09983	6.03729	6.99388	6.99483	6.99438	7.02427	7.00989	7.00819	6.9816	6.90996	6.92198	6.93486	6.85759	7.06498	6.93584	6.97591	6.89997	6.86713	6.21951	6.18956	6.07783	6.07906	6.07543	6.12567	6.99437	7.01412	6.93785	6.95248	6.95588	6.88355	72.0849	-0.0622234	0.818797	0.999645	66.7589	0.0393241	0.89139	0.999961	67.7284	0.114255	0.654245	0.999971	128.437	0.0562333	0.742479	0.984688	123.864	0.0433449	0.825406	0.996842	121.555	-0.231956	0.359931	0.724926
ENSMUSG00000024725	Ostf1	4.77077	4.85706	4.82273	4.88592	4.85644	4.79346	4.70206	4.55302	4.64744	4.6292	4.51702	4.74715	4.6683	4.72203	4.78	4.73007	4.79376	4.81766	5.52322	5.44449	5.43895	5.38914	5.47116	5.35223	5.75181	5.65582	5.59019	5.61327	5.70163	5.68322	5.38428	5.43903	5.45434	5.47317	4.81685	4.84527	4.63418	4.63112	4.69517	4.76794	5.46889	5.40418	5.66594	5.66604	5.41166	5.46376	29.239	0.140101	0.71331	0.999645	25.9301	-0.0365332	0.931952	0.999961	26.856	0.359273	0.351915	0.999971	43.682	-0.371857	0.210009	NA	50.8849	-0.00789228	0.977345	0.996842	43.4088	0.347857	0.395658	NA
ENSMUSG00000024727	Trpm6	NA	NA	NA	NA	NA	NA	NA	NA	NA	NA	NA	NA	NA	NA	NA	NA	NA	NA	2.11474	2.12308	2.13946	2.10964	2.14198	2.13913	NA	NA	NA	NA	NA	NA	NA	NA	NA	NA	NA	NA	NA	NA	NA	NA	2.12576	2.13025	NA	NA	NA	NA	NA	NA	NA	NA	NA	NA	NA	NA	NA	NA	NA	NA	4.22034	0.207253	0.814638	NA	NA	NA	NA	NA	NA	NA	NA	NA
ENSMUSG00000024732	Ccdc86	4.62614	4.64704	4.60312	4.60087	4.57683	4.7458	4.57243	4.57471	4.51566	4.38576	4.52849	4.5659	4.66228	4.60488	4.60103	4.58074	4.59114	4.69884	5.16415	5.2204	5.21269	5.15209	5.19041	5.23353	5.532	5.59718	5.60045	5.57404	5.67759	5.61651	5.45381	5.43127	5.40034	5.37189	4.62543	4.64117	4.55427	4.49338	4.63358	4.59097	5.19908	5.19201	5.57654	5.62271	5.44254	5.38611	24.4552	0.12263	0.772594	0.999645	23.5342	-0.291841	0.497839	0.999961	25.1636	0.0145094	0.97081	0.999971	36.4219	-0.0409306	0.89487	NA	48.6336	0.218191	0.425552	0.996842	42.8455	-0.378179	0.352266	NA
ENSMUSG00000024735	Prpf19	9.80794	9.77911	9.58204	9.81954	9.75192	9.56371	9.53706	9.67055	9.5326	9.51548	9.5808	9.5473	9.39829	9.49925	9.4666	9.44631	9.40073	9.38947	10.2496	10.2226	10.2785	10.1995	10.2911	10.22	10.419	10.4992	10.4754	10.4358	10.4343	10.5439	10.4509	10.4584	10.5788	10.5643	9.72303	9.71172	9.58007	9.54786	9.44877	9.43788	10.2502	10.2368	10.4645	10.4713	10.4547	10.5715	847.053	-0.0255748	0.859587	0.999645	757.85	-0.0543211	0.736999	0.999961	691.503	-0.0705339	0.529989	0.999971	1212.68	-0.0200752	0.824751	0.98763	1417.94	0.0117686	0.912814	0.996842	1463.32	0.174265	0.128042	0.485428
ENSMUSG00000024736	Tmem132a	9.92196	9.73745	9.50885	9.64829	9.69167	9.53576	9.4329	10.0027	9.599	9.42558	9.53445	9.465	9.3124	9.33287	9.42649	9.45462	9.32298	9.54178	10.3004	10.2237	10.4105	10.2899	10.4589	10.0756	10.2931	10.2362	10.4188	10.5085	10.3887	10.2618	10.4206	10.414	10.5896	10.6618	9.72275	9.62524	9.67821	9.47501	9.32263	9.40136	10.3115	10.2748	10.316	10.3863	10.4173	10.6257	823.481	-0.166844	0.287948	0.999645	780.131	-0.366534	0.0924644	0.999961	676.866	0.132203	0.290473	0.999971	1263.93	-0.0453365	0.729795	0.984688	1312.41	0.11912	0.357466	0.996842	1477.04	0.311301	0.00768885	0.118538
ENSMUSG00000024740	Ddb1	10.7364	10.7573	10.7058	10.8519	10.7157	10.6884	10.5544	10.4706	10.56	10.5795	10.4369	10.524	10.4073	10.555	10.4815	10.488	10.5431	10.4761	11.1786	11.1417	11.1361	11.1836	11.2214	11.2042	11.2699	11.4288	11.3223	11.1609	11.162	11.3411	11.2553	11.2364	11.3522	11.2411	10.7332	10.752	10.5283	10.5135	10.4812	10.5042	11.1521	11.2031	11.3403	11.2213	11.2459	11.2966	1716.86	0.0229872	0.839894	0.999645	1471.26	-0.0222886	0.885122	0.999961	1440.87	0.0253468	0.806806	0.999971	2317.23	0.076229	0.338523	0.921808	2500.26	-0.186855	0.113388	0.996842	2473.79	0.0742937	0.506371	0.812743
ENSMUSG00000024742	Fen1	6.00154	6.06359	6.04712	5.85865	6.12928	5.92301	5.80446	6.00137	5.80982	5.92038	5.86902	6.03263	5.94186	5.91732	5.90411	5.92948	5.95526	6.00941	6.50342	6.5079	6.50489	6.50284	6.52051	6.60296	6.55518	6.75599	6.79557	6.74932	6.62808	6.72679	6.73881	6.67153	6.74433	6.75449	6.03741	5.97031	5.87188	5.94068	5.92959	5.92962	6.50541	6.5421	6.70225	6.7014	6.70517	6.74941	62.8788	-0.177457	0.547153	0.999645	61.2135	0.158296	0.59698	0.999961	61.7705	0.158657	0.529954	0.999971	91.8637	0.135573	0.502037	NA	104.996	-0.0121397	0.956246	0.996842	105.826	0.151043	0.577416	0.850608
ENSMUSG00000024743	Syt7	8.57111	8.52558	8.48474	8.39892	8.37086	8.44044	8.40047	8.68693	8.41756	8.36405	8.39097	8.33057	8.54979	8.4272	8.54771	8.39379	8.5041	8.6225	9.17408	9.31502	9.26172	9.31665	9.24999	9.13104	9.154	9.26947	9.16499	9.32449	9.37283	9.14472	9.22278	9.30712	9.28755	9.3481	8.52714	8.40341	8.50165	8.36186	8.48849	8.48187	9.25027	9.23256	9.19615	9.28068	9.26495	9.31782	353.478	-0.212148	0.1407	0.999645	347.484	-0.250876	0.200547	0.999961	365.936	0.00237111	0.987008	0.999971	607.244	-0.0321909	0.782825	0.985741	606.478	0.157037	0.244866	0.996842	627.308	0.090132	0.5284	0.82747
ENSMUSG00000024747	Aldh1a7	NA	NA	NA	NA	NA	NA	1.77661	1.69705	1.72613	1.80541	1.74762	1.70769	NA	NA	NA	NA	NA	NA	NA	NA	NA	NA	NA	NA	2.35324	2.32568	2.32701	2.33833	2.33484	2.32092	2.14407	2.15835	2.15123	2.1608	NA	NA	1.73326	1.75357	NA	NA	NA	NA	2.33531	2.33136	2.15121	2.15602	NA	NA	NA	NA	3.06338	0.486942	0.668145	0.999961	NA	NA	NA	NA	NA	NA	NA	NA	5.00464	-0.125274	0.87308	NA	4.47211	0.258395	0.833028	NA
ENSMUSG00000024750	Zfand5	9.95983	9.97039	10.1301	9.97679	9.99091	10.0545	10.0094	9.52215	9.78504	9.95874	9.87234	9.7276	9.90824	9.96798	9.82572	9.89203	9.91177	9.81535	10.5063	10.5651	10.58	10.4989	10.467	10.6544	10.6941	10.7062	10.5633	10.4009	10.5388	10.649	10.4317	10.6076	10.4416	10.2732	10.0201	10.0074	9.77218	9.85289	9.93811	9.87651	10.5505	10.5401	10.6545	10.5296	10.5196	10.3574	1035.3	-0.0174465	0.887962	0.999645	909.999	0.10884	0.598872	0.999961	947.769	-0.0436933	0.693722	0.999971	1496.61	-0.0109826	0.911933	0.990513	1552.53	-0.198776	0.113978	0.996842	1397.34	-0.24164	0.0795406	0.392788
ENSMUSG00000024754	Cemip2	5.16929	5.16964	5.07342	5.17792	5.09263	5.16323	5.19819	5.211	5.13562	5.10487	5.18236	5.18694	5.05038	4.98641	4.95572	5.046	5.0311	5.07404	5.7113	5.68297	5.64401	5.70476	5.73719	5.77806	5.96777	5.95977	5.98379	6.04594	5.98699	5.98688	5.9596	6.0588	5.96677	6.01487	5.13745	5.14459	5.1816	5.15806	5.01839	5.01094	5.67943	5.74	5.97044	6.00661	6.0092	5.99082	35.7028	0.0161814	0.962885	0.999645	36.1844	-0.0914259	0.792111	0.999961	32.8805	0.304565	0.370596	0.999971	52.379	0.316014	0.224479	NA	63.5262	0.14302	0.54756	0.996842	64.4472	-0.0925233	0.789767	NA
ENSMUSG00000024758	Rtn3	12.8115	12.8797	12.9485	12.952	12.9304	13.0028	12.7848	12.523	12.7213	12.7814	12.7994	12.7186	12.7416	12.6798	12.6872	12.6932	12.6395	12.4973	13.4471	13.3492	13.4425	13.3266	13.3497	13.448	13.6067	13.5727	13.5789	13.4175	13.4733	13.5643	13.3698	13.4683	13.2918	13.1937	12.8799	12.9617	12.6764	12.7664	12.7107	12.6733	13.4129	13.3748	13.5861	13.4851	13.419	13.2428	7766.94	0.112091	0.279118	0.999645	6781.24	0.129356	0.418068	0.999961	6471.98	-0.124211	0.21255	0.999971	10776.1	-0.0535453	0.519401	0.969204	11900.6	-0.152948	0.120322	0.996842	10347.2	-0.23841	0.0231927	0.211072
ENSMUSG00000024759	Atl3	6.6871	6.90262	6.72739	6.70576	6.64835	6.72384	6.66447	6.47073	6.60942	6.78623	6.65249	6.79604	6.4811	6.67206	6.49005	6.48556	6.52448	6.53631	7.29542	7.18953	7.24961	7.16689	7.20757	7.3336	7.61905	7.61144	7.62887	7.43866	7.43051	7.6254	7.42459	7.47185	7.38423	7.37183	6.77237	6.69265	6.58154	6.74492	6.57658	6.50003	7.24485	7.23602	7.61978	7.49819	7.44822	7.37803	106.454	-0.213008	0.348393	0.999645	102.977	0.349462	0.160804	0.999961	92.3086	-0.118231	0.599783	0.999971	151.168	-0.0142872	0.934721	0.991747	189.891	-0.277604	0.101853	0.996842	170.963	-0.187228	0.392988	0.746366
ENSMUSG00000024764	Naa40	4.82528	4.68536	4.82405	4.79874	4.67111	4.88054	4.95818	5.07585	4.96907	4.87247	4.99855	5.00571	4.7283	4.71718	4.71696	4.71575	4.72821	4.76053	5.61586	5.63774	5.64465	5.648	5.58571	5.56271	5.57114	5.42594	5.55515	5.50354	5.60487	5.54227	5.71327	5.69963	5.62478	5.65646	4.77823	4.78346	5.00104	4.95891	4.72274	4.7203	5.63275	5.59881	5.51741	5.55023	5.70645	5.64062	28.1171	0.0410525	0.922889	0.999645	31.9454	-0.169567	0.650412	0.999961	26.606	0.0920807	0.802715	0.999971	49.3534	-0.185206	0.487565	NA	46.4528	0.151035	0.604025	0.996842	51.3527	-0.383507	0.303926	NA
ENSMUSG00000024766	Lipo3	NA	NA	NA	NA	NA	NA	NA	NA	NA	NA	NA	NA	NA	NA	NA	NA	NA	NA	NA	NA	NA	NA	NA	NA	NA	NA	NA	NA	NA	NA	1.90281	1.92292	1.90563	1.92581	NA	NA	NA	NA	NA	NA	NA	NA	NA	NA	1.91287	1.91572	NA	NA	NA	NA	NA	NA	NA	NA	NA	NA	NA	NA	NA	NA	NA	NA	NA	NA	NA	NA	3.82075	0.180455	0.893604	NA
ENSMUSG00000024767	Otub1	10.4612	10.4359	10.4213	10.3763	10.417	10.4666	10.3264	10.4822	10.3584	10.3216	10.3429	10.1759	10.3445	10.3219	10.3183	10.4206	10.3089	10.2221	11.1305	11.0658	11.0029	11.1682	11.0167	11.0719	11.1809	11.2595	11.1385	11.1727	11.1218	11.1287	11.2555	11.206	11.3976	11.3538	10.4395	10.4199	10.389	10.2802	10.3332	10.3492	11.0664	11.0856	11.193	11.1411	11.2308	11.3757	1379.11	-0.0241577	0.826668	0.999645	1295.35	-0.165157	0.308875	0.999961	1282.43	-0.0093634	0.931669	0.999971	2162.82	0.0289711	0.756363	0.984688	2301.97	-0.0839804	0.409254	0.996842	2532.8	0.205826	0.0559685	0.336634
ENSMUSG00000024769	Cdc42bpg	NA	NA	NA	NA	NA	NA	NA	NA	NA	NA	NA	NA	NA	NA	NA	NA	NA	NA	NA	NA	NA	NA	NA	NA	NA	NA	NA	NA	NA	NA	2.31399	2.26335	2.29088	2.29518	NA	NA	NA	NA	NA	NA	NA	NA	NA	NA	2.28867	2.29303	NA	NA	NA	NA	NA	NA	NA	NA	NA	NA	NA	NA	NA	NA	NA	NA	NA	NA	NA	NA	4.81296	0.198274	0.878862	NA
ENSMUSG00000024772	Ehd1	6.61337	6.6644	6.60595	6.60999	6.57866	6.65101	6.47105	6.63099	6.47033	6.61313	6.50364	6.68236	6.41556	6.43588	6.51096	6.49315	6.50023	6.44737	7.09033	6.9867	7.07668	7.18306	7.11558	7.04588	7.22047	7.44196	7.33818	7.30562	7.27487	7.39993	7.48167	7.33602	7.45781	7.49315	6.6279	6.61322	6.52412	6.59971	6.42572	6.50145	7.05124	7.11484	7.33354	7.32681	7.40885	7.47548	98.2702	-0.0380292	0.862591	0.999645	95.7492	0.152986	0.547362	0.999961	88.3253	0.0739558	0.733745	0.999971	136.277	0.173533	0.33194	0.918005	161.872	-0.0229629	0.900643	0.996842	174.019	0.167122	0.465099	0.791097
ENSMUSG00000024773	Atg2a	6.44293	6.45592	6.38223	6.23579	6.45636	6.3639	6.02402	6.40537	6.23379	6.15024	6.03862	6.17613	6.51457	6.443	6.3882	6.34408	6.39444	6.50819	6.99513	6.97703	7.06158	7.08791	7.14656	7.05736	7.25117	7.28218	7.23726	7.36962	7.20726	7.26276	7.2496	7.20912	7.30644	7.3041	6.42703	6.35202	6.22106	6.12166	6.47878	6.37557	7.01125	7.09728	7.25687	7.27988	7.22936	7.30527	82.2172	-0.178667	0.478854	0.999645	73.2979	-0.280284	0.346325	0.999961	87.3389	-0.0943511	0.680344	0.999971	133.052	0.240382	0.1703	0.836902	154.482	0.0623176	0.722336	0.996842	153.979	0.213147	0.352188	0.717984
ENSMUSG00000024776	Stambpl1	6.14104	6.15814	6.14388	6.02835	6.1491	6.10892	5.89631	5.86969	6.08024	5.88285	5.76849	6.02099	6.14729	6.04928	6.15311	6.06938	6.22797	6.04413	6.62694	6.5955	6.64384	6.627	6.65798	6.72118	6.79759	6.68912	6.71951	6.66217	6.66	6.81256	6.73112	6.86202	6.83411	6.8129	6.14768	6.09546	5.94875	5.89078	6.09829	6.15015	6.6221	6.66872	6.73541	6.71157	6.79657	6.8235	68.5678	-0.139228	0.589017	0.999645	62.0911	-0.179227	0.556719	0.999961	70.1098	0.00193702	0.993955	0.999971	99.8913	0.158847	0.414918	NA	106.175	-0.0709466	0.730349	0.996842	112.658	0.0875708	0.74758	0.927673
ENSMUSG00000024777	Ppp2r5b	7.94238	7.98748	8.02608	7.90206	7.90022	7.91718	7.83856	8.09876	8.03624	7.9606	7.8387	7.84632	7.68868	7.68311	7.88657	7.79731	7.82856	7.867	8.56959	8.52395	8.65252	8.46408	8.54357	8.36477	8.47716	8.49851	8.61706	8.60972	8.6068	8.46986	8.49313	8.61607	8.68169	8.75063	7.98531	7.90649	7.99119	7.88188	7.68589	7.83748	8.58202	8.45747	8.53091	8.56213	8.5546	8.71616	246.459	-0.144171	0.362081	0.999645	246.06	-0.199049	0.331168	0.999961	222.303	0.145772	0.375081	0.999971	368.66	-0.241286	0.064987	0.678915	374.759	0.0629329	0.654723	0.996842	399.577	0.308362	0.0654383	0.360339
ENSMUSG00000024780	Cdc37l1	7.14475	7.18062	7.23706	7.5153	7.28475	7.35722	7.1828	6.75002	6.95997	7.17707	6.94996	7.16778	6.88016	6.98724	6.90524	7.13825	6.82021	6.91252	7.72435	7.68247	7.70845	7.71559	7.67461	7.72566	7.99419	7.99225	7.72674	7.74343	7.81149	8.08139	7.70418	7.72499	7.77978	7.59733	7.18747	7.38576	6.96426	7.09827	6.9337	6.95457	7.70509	7.70529	7.90439	7.87877	7.71458	7.68855	160.657	0.406325	0.0390682	0.999645	133.747	0.2477	0.351732	0.999961	122.801	0.101391	0.644595	0.999971	208.743	0.000296282	0.998343	0.999675	240.737	-0.0504409	0.800913	0.996842	208.867	-0.0524877	0.809441	0.948973
ENSMUSG00000024781	Lipa	6.1114	6.16589	6.14945	6.03516	5.96464	6.21561	6.27442	5.89001	6.29568	6.23215	6.0844	6.43152	5.98852	6.00657	6.026	6.04148	6.02388	6.01986	6.6001	6.55298	6.63342	6.57709	6.63091	6.60977	7.03471	6.96143	6.93379	6.83999	6.91154	6.97062	6.75002	6.89755	6.81986	6.74501	6.14225	6.0718	6.15337	6.24936	5.99754	6.03045	6.5955	6.60592	6.97664	6.90738	6.82379	6.78244	68.4933	-0.191093	0.492189	0.999645	76.9671	0.204948	0.531027	0.999961	64.6328	0.0737175	0.763181	0.999971	96.8413	0.0333829	0.865141	NA	123.374	-0.192417	0.309858	0.996842	112.511	-0.142384	0.608836	0.864985
ENSMUSG00000024782	Ak3	6.84443	6.88609	6.92469	6.97455	6.78283	7.03915	6.73244	6.72046	6.71976	6.73686	6.6486	6.87465	6.67257	6.65769	6.67264	6.66207	6.62659	6.50185	7.56497	7.49127	7.37834	7.55721	7.46474	7.40343	7.648	7.6883	7.56143	7.61299	7.61761	7.56844	7.56593	7.56878	7.56995	7.53693	6.88507	6.93218	6.72422	6.75337	6.66513	6.65377	7.47819	7.47513	7.63258	7.59968	7.56735	7.55344	121.64	0.118004	0.592188	0.999645	108.164	0.0462483	0.847757	0.999961	99.4384	-0.182538	0.390633	0.999971	179.64	-0.0103959	0.950964	0.994128	196.371	-0.077244	0.626396	0.996842	188.813	-0.0347522	0.868511	0.966046
ENSMUSG00000024785	Rcl1	5.91562	5.98378	5.95705	6.1213	6.01213	5.96234	5.88911	5.74706	5.65606	5.83066	5.80753	5.84198	5.82963	5.77169	5.76759	5.71494	5.67093	5.7889	6.53574	6.57687	6.60139	6.66555	6.54548	6.5739	6.91799	6.86388	6.87611	6.78679	6.78979	6.79707	6.74293	6.74342	6.69439	6.6884	5.95215	6.03192	5.76407	5.82673	5.80066	5.71782	6.57133	6.59498	6.88599	6.79122	6.74318	6.69139	65.5535	0.23672	0.380507	0.999645	55.9715	0.154708	0.60966	0.999961	54.694	-0.246299	0.365263	0.999971	96.2792	0.0750947	0.709945	NA	114.693	-0.271046	0.146037	0.996842	105.456	-0.181611	0.497263	0.808001
ENSMUSG00000024787	Snx15	6.41912	6.34	6.32458	6.02734	6.33984	6.29302	6.41338	6.41564	6.36294	6.39305	6.38774	6.36653	6.13547	6.25941	6.29406	6.38644	6.33797	6.39325	7.0088	6.92265	7.05618	7.00818	7.00735	6.83569	7.12555	7.08895	7.2505	7.21839	7.17409	7.17703	7.05409	7.16139	7.11281	7.22279	6.36123	6.22007	6.39732	6.38244	6.19744	6.33949	6.99587	6.95041	7.155	7.18984	7.10774	7.1678	75.9259	-0.371207	0.208007	0.999645	83.7012	-0.0328344	0.895586	0.999961	78.558	0.430193	0.0708639	0.999971	126.415	-0.135471	0.484958	0.95979	144.613	0.0856648	0.633967	0.996842	141.447	0.180187	0.471019	0.79312
ENSMUSG00000024789	Jak2	6.94613	7.03217	7.09789	7.1956	7.02507	6.83946	6.52767	6.26152	6.85265	6.69165	6.43042	6.74799	7.01359	6.83669	6.78798	6.81713	6.84028	6.65364	7.36496	7.43043	7.34983	7.38976	7.46589	7.45071	7.77823	7.69982	7.567	7.49381	7.58224	7.59736	7.62288	7.62984	7.55133	7.56804	7.0254	7.02004	6.54728	6.62335	6.92514	6.81513	7.38174	7.43545	7.68168	7.5578	7.62636	7.55969	133.616	-0.020054	0.930174	0.999645	100.107	0.125146	0.69636	0.999961	115.235	-0.272718	0.215122	0.999971	170.035	0.141278	0.368248	0.928003	197.871	-0.291186	0.0859598	0.996842	193.48	-0.167877	0.418248	0.762387
ENSMUSG00000024790	Sac3d1	5.55343	5.52757	5.44253	5.52138	5.41536	5.5253	5.238	5.59389	5.28593	5.40779	5.33644	5.31237	5.07842	5.13213	5.09544	5.12854	4.9751	5.19786	5.87905	5.97167	6.02615	5.89619	5.95295	5.74119	5.85336	5.85065	5.90008	5.88907	5.97954	5.94137	5.99276	5.94246	5.92912	6.00598	5.50784	5.48735	5.3726	5.3522	5.10527	5.06636	5.95896	5.86344	5.86803	5.93666	5.96761	5.96755	45.4988	-0.0943296	0.76407	0.999645	41.34	-0.0953277	0.795201	0.999961	34.3304	0.00752954	0.983426	0.999971	60.9318	-0.429367	0.127787	NA	59.972	0.280151	0.256677	0.996842	62.641	-0.000601108	0.998622	NA
ENSMUSG00000024792	Zfpl1	5.56486	5.63068	5.5459	5.52346	5.65841	5.50145	5.43293	5.55217	5.4381	5.53499	5.54473	5.31422	5.17363	5.15754	5.06538	5.2997	5.09609	5.21914	5.91903	5.89766	6.02442	6.02845	5.92361	5.93018	6.12871	6.22932	6.19327	6.12737	6.07344	6.10936	6.05269	6.09424	6.1747	6.10271	5.58048	5.5611	5.4744	5.46465	5.16559	5.15372	5.94703	5.96075	6.18377	6.10339	6.07347	6.1387	47.0339	-0.0605653	0.846381	0.999645	43.4023	0.00885753	0.979335	0.999961	36.072	0.396751	0.259699	0.999971	62.2474	0.0494878	0.845297	NA	71.005	-0.295113	0.200913	0.996842	68.9285	0.309683	0.350647	NA
ENSMUSG00000024797	Vps51	7.69023	7.70811	7.64048	7.64302	7.72322	7.4703	7.60208	7.65079	7.5501	7.50031	7.49742	7.62018	7.39692	7.48473	7.59541	7.45687	7.50903	7.55558	8.25379	8.25907	8.14897	8.25062	8.38571	8.22868	8.21252	8.21404	8.23199	8.24967	8.16858	8.35314	8.36441	8.21977	8.47006	8.43526	7.67961	7.61218	7.60099	7.53931	7.44082	7.52044	8.22061	8.28834	8.21951	8.25713	8.29209	8.45266	201.074	-0.129626	0.482514	0.999645	190.896	-0.130893	0.516017	0.999961	181.128	0.0174584	0.919424	0.999971	306.486	0.143197	0.294565	0.908596	302.836	0.0788741	0.584561	0.996842	332.518	0.318165	0.076184	0.384403
ENSMUSG00000024798	Htr7	3.03884	3.06064	3.06134	2.98433	3.03197	3.03354	3.57384	3.46758	3.4574	3.37606	3.4652	3.58311	3.34447	3.42626	3.33211	3.39334	3.37069	3.28906	4.15858	4.2269	4.13517	4.20271	4.13412	4.1398	4.38508	4.38097	4.31	4.39158	4.36474	4.3944	3.93157	3.9344	3.89548	3.93324	3.05361	3.01661	3.49961	3.47479	3.38536	3.36538	4.17355	4.15888	4.35868	4.38358	3.93298	3.91436	7.60298	-0.577138	0.428895	0.999645	12.0929	-0.211986	0.729537	0.999961	9.93894	-0.244081	0.710768	0.999971	18.4228	-0.18125	0.685908	NA	20.7245	0.212753	0.597113	0.996842	15.2834	-0.303533	0.652281	NA
ENSMUSG00000024799	Tm7sf2	4.47495	4.45498	4.54131	4.45398	4.53081	4.5201	4.40498	4.44031	4.4731	4.54968	4.45705	4.37733	3.80014	3.82319	3.88288	3.79425	3.81093	3.76485	5.00714	4.98779	5.11628	4.95894	5.15135	5.00662	5.23934	5.33448	5.28527	5.36032	5.27059	5.44336	5.29646	5.2652	5.28514	5.18761	4.49041	4.50163	4.43946	4.46135	3.81166	3.82936	5.03707	5.03897	5.28636	5.35809	5.28083	5.23637	22.185	0.0960803	0.823066	0.999645	21.3903	0.137777	0.755134	0.999961	14.0136	-0.516275	0.31519	0.999971	32.5846	0.0240004	0.949533	NA	40.5296	0.384359	0.218819	0.996842	38.4603	-0.315497	0.480334	NA
ENSMUSG00000024800	Rpp30	5.90176	6.0146	6.00215	6.00267	6.08174	5.97598	5.96214	5.68716	5.94495	5.91713	5.9304	5.9637	6.05662	6.1804	6.06279	6.01846	6.02423	6.12926	6.5014	6.46296	6.5065	6.55324	6.52679	6.57487	6.8083	6.90529	6.7779	6.77513	6.79107	6.94795	6.59692	6.58978	6.69703	6.5812	5.97284	6.02013	5.86475	5.93708	6.11851	6.03516	6.49029	6.55163	6.8305	6.83805	6.59335	6.63912	64.1188	0.156316	0.560325	0.999645	60.6101	0.171985	0.572124	0.999961	67.574	-0.161065	0.523137	0.999971	91.8447	0.213249	0.285055	NA	114.797	0.0222719	0.912827	0.996842	98.1435	0.174697	0.542116	0.832312
ENSMUSG00000024805	Pcgf5	6.18128	6.15767	6.17544	6.13696	6.06207	6.29433	6.26166	5.86169	6.23669	6.19133	6.07764	6.51222	6.16836	6.07498	6.16297	6.03017	6.09894	6.08113	6.62858	6.63839	6.72223	6.60336	6.622	6.80084	6.87396	6.83034	6.77219	6.88086	6.8875	7.03163	7.0696	6.9902	6.85006	6.90055	6.17146	6.16446	6.12002	6.2604	6.12167	6.09736	6.66307	6.6754	6.8255	6.93333	7.0299	6.8753	71.8157	0.00114944	0.996552	0.999645	77.5475	0.329659	0.332963	0.999961	69.483	-0.217496	0.372575	0.999971	101.534	0.052044	0.806999	NA	118.5	0.301777	0.125106	0.996842	125.126	-0.496188	0.050538	0.321442
ENSMUSG00000024807	Syvn1	8.17612	8.039	7.96114	8.3157	8.06335	7.91907	7.84709	8.01562	7.88985	7.84197	7.98004	7.82765	7.45853	7.4215	7.50335	7.50939	7.38091	7.48102	8.50018	8.32139	8.52962	8.30658	8.42918	8.29798	8.70369	8.61225	8.85279	8.75172	8.48886	8.49872	8.528	8.60936	8.50784	8.52473	8.05875	8.09937	7.91752	7.88322	7.44001	7.46455	8.4504	8.34458	8.72291	8.57977	8.56868	8.51629	276.059	0.0639263	0.739568	0.999645	239.114	-0.0543837	0.784819	0.999961	176.165	-0.00136026	0.993577	0.999971	338.62	-0.213828	0.12537	0.782539	406.275	-0.265715	0.105264	0.996842	373.541	-0.101962	0.537466	0.830638
ENSMUSG00000024810	Il33	4.40487	4.26956	4.34696	4.50307	4.36775	4.52874	3.98145	3.94413	4.0016	4.03167	4.06359	3.81988	4.14928	4.06726	4.05998	4.14079	4.00175	3.99756	4.41217	4.41338	4.48638	4.48777	4.46356	4.54402	5.38173	5.58368	5.45116	5.53288	5.49276	5.55878	5.63243	5.53772	5.71498	5.69107	4.34046	4.46652	3.97573	3.97172	4.10827	4.06751	4.43731	4.49845	5.47219	5.52814	5.58508	5.70303	22.7447	0.851722	0.0668952	0.999645	14.713	0.0214644	0.969826	0.999961	17.1264	-0.410171	0.424408	0.999971	21.9361	0.614689	0.135568	NA	45.7152	0.257529	0.39205	0.996842	49.9141	0.700759	0.0794602	NA
ENSMUSG00000024811	Tnks2	9.65946	9.68792	9.66067	9.56215	9.74826	9.54273	9.52938	9.13398	9.44688	9.46551	9.28386	9.53656	9.65231	9.71786	9.53323	9.593	9.63788	9.58422	10.0867	10.2719	10.0416	10.2241	10.2846	10.3311	10.4324	10.4209	10.2022	10.1968	10.1959	10.3664	10.3449	10.1914	10.1989	10.2052	9.66935	9.61771	9.37008	9.42865	9.68509	9.58804	10.1334	10.2799	10.3518	10.2531	10.2681	10.202	800.652	-0.0673341	0.607043	0.999645	683.402	0.0774655	0.702944	0.999961	787.946	-0.0508548	0.662261	0.999971	1188.05	0.22608	0.0372333	0.579981	1270.48	-0.166551	0.206861	0.996842	1207.45	-0.105911	0.408353	0.756939
ENSMUSG00000024812	Tjp2	4.45675	4.45628	4.43729	4.49282	4.47587	4.47365	4.48161	4.42362	4.49769	4.52197	4.4452	4.63619	4.08217	4.06343	4.08039	4.08163	4.02494	4.09516	4.93487	4.91612	4.86601	4.9908	4.86329	4.87482	5.5512	5.55904	5.57559	5.64589	5.58201	5.54694	5.46674	5.55636	5.48158	5.53975	4.45011	4.48078	4.46764	4.53445	4.0728	4.06232	4.90566	4.90964	5.56195	5.59162	5.51155	5.51066	22.4108	0.195798	0.63931	0.999645	23.7677	0.286765	0.50877	0.999961	16.8901	-0.068533	0.882571	0.999971	30.7297	0.035038	0.921427	NA	47.7385	0.144317	0.595917	0.996842	45.9559	-0.00728155	0.985783	NA
ENSMUSG00000024816	Frmd8	3.06944	3.03691	3.02276	2.98247	3.05506	3.03162	3.34264	3.37244	3.3186	3.25072	3.28169	3.277	2.90891	2.9511	2.99569	2.94675	2.9538	2.94741	4.19111	4.16258	4.20227	4.16395	4.16852	4.12627	3.97813	3.98833	3.94769	4.07464	4.04117	4.02245	4.34948	4.30828	4.42076	4.36644	3.04304	3.02305	3.34456	3.2698	2.93001	2.96541	4.18532	4.15291	3.97138	4.04608	4.32888	4.3936	7.53387	-0.299781	0.684204	0.999645	9.82052	-0.660886	0.284355	0.999961	7.54042	-0.0692941	0.921233	0.999971	18.0582	-0.397517	0.354524	NA	16.1279	0.833695	0.0677004	0.996842	20.3872	0.834327	0.16998	NA
ENSMUSG00000024817	Uhrf2	7.75611	7.77695	7.81702	7.9834	7.76587	7.76723	7.46343	7.25718	7.73149	7.60402	7.4734	7.72822	7.48064	7.47011	7.62885	7.43577	7.57952	7.45763	8.15704	8.10864	8.13099	7.9729	8.0201	8.00321	8.28487	8.1962	8.07895	8.27802	8.27017	8.3506	8.31764	8.33665	8.21088	8.15905	7.78336	7.83883	7.48403	7.60188	7.47537	7.54805	8.13222	7.99874	8.18667	8.2996	8.32715	8.18496	227.731	0.0886607	0.61144	0.999645	190.983	0.19116	0.444159	0.999961	182.839	-0.0798677	0.646748	0.999971	268.655	-0.281083	0.031169	0.547247	304.354	0.22033	0.139842	0.996842	307.237	-0.294248	0.0933924	0.420018
ENSMUSG00000024818	Slc25a45	NA	NA	NA	NA	NA	NA	NA	NA	NA	NA	NA	NA	NA	NA	NA	NA	NA	NA	1.61974	1.62815	1.61335	1.63119	1.64986	1.65431	NA	NA	NA	NA	NA	NA	NA	NA	NA	NA	NA	NA	NA	NA	NA	NA	1.62041	1.64512	NA	NA	NA	NA	NA	NA	NA	NA	NA	NA	NA	NA	NA	NA	NA	NA	3.058	1.8051	0.106619	NA	NA	NA	NA	NA	NA	NA	NA	NA
ENSMUSG00000024824	Rad9a	3.33092	3.48871	3.46516	3.31463	3.33234	3.34281	3.50647	3.5367	3.51451	3.5215	3.51181	3.58727	3.15416	3.1438	3.14989	3.12781	3.15838	3.13079	3.97536	3.93849	3.96917	3.92717	3.99494	3.95751	3.93062	3.91171	4.02822	4.05838	3.99561	3.97094	4.43886	4.42677	4.43174	4.41771	3.42826	3.32993	3.51923	3.54019	3.14898	3.14536	3.96101	3.95988	3.95685	4.00831	4.43281	4.42473	9.91339	-1.38234	0.0537754	0.999645	11.9845	0.137908	0.808324	0.999961	8.93594	-0.173255	0.781352	0.999971	15.4235	-0.00940139	0.983984	NA	15.9205	0.569296	0.244646	0.996842	21.5345	-0.0971275	0.863033	NA
ENSMUSG00000024826	Dpf2	7.61811	7.57415	7.63365	7.90686	7.50922	7.60415	7.32122	7.30102	7.45048	7.37122	7.2208	7.38457	7.12067	7.0871	7.17111	7.21495	7.27161	7.32085	7.87645	7.887	7.95244	7.88174	7.88964	7.82038	7.95305	7.93172	8.0139	8.02751	8.0676	7.93735	8.08197	8.13641	8.09525	8.09702	7.60864	7.67341	7.35757	7.32553	7.10389	7.21923	7.9053	7.86392	7.96622	8.01082	8.10919	8.09614	205.103	0.122112	0.546746	0.999645	163.194	-0.069994	0.746715	0.999961	147.52	0.33077	0.0652494	0.999971	236.528	-0.0966587	0.48607	0.95979	254.274	0.0985996	0.505754	0.996842	275.106	-0.0278441	0.878646	0.969269
ENSMUSG00000024827	Gldc	3.44744	3.43601	3.40476	3.53585	3.52066	3.42266	3.4761	3.42888	3.39858	3.43564	3.40674	3.50701	3.38214	3.35684	3.29819	3.39607	3.36876	3.40717	3.82547	3.84928	3.83267	3.78186	3.81904	3.83718	4.44048	4.52067	4.53475	4.56337	4.45005	4.44966	4.67996	4.68376	4.7276	4.80759	3.4294	3.49306	3.43452	3.4498	3.36949	3.35434	3.83581	3.81269	4.49864	4.48769	4.68186	4.7676	11.993	0.731994	0.226964	0.999645	11.3608	0.0928681	0.87526	0.999961	10.4651	0.673087	0.271221	0.999971	14.0427	-0.334186	0.49361	NA	22.666	-0.0829195	0.838317	0.996842	26.4836	0.894255	0.0941539	NA
ENSMUSG00000024829	Mrpl21	5.45973	5.51135	5.34739	5.24299	5.56273	5.48996	5.35119	5.37598	5.25007	5.43078	5.43899	5.24658	5.35151	5.26303	5.35194	5.28932	5.30197	5.20236	6.38691	6.29131	6.2787	6.23383	6.25538	6.24512	6.48263	6.28902	6.37623	6.41795	6.38615	6.34694	6.42681	6.47898	6.43476	6.53388	5.43949	5.43189	5.32575	5.37212	5.30727	5.31441	6.31897	6.24478	6.38262	6.38368	6.45289	6.48432	41.2047	-0.00708228	0.985613	0.999645	40.0636	0.181121	0.59962	0.999961	39.7019	-0.268984	0.399947	0.999971	78.1817	-0.286142	0.191222	NA	83.598	-0.00529132	0.981367	0.997846	88.8411	0.127123	0.671039	NA
ENSMUSG00000024830	Rps6kb2	3.39988	3.40342	3.38891	3.35758	3.41833	3.42448	3.50834	3.56789	3.47183	3.44657	3.45087	3.43797	3.67985	3.69346	3.68617	3.70511	3.69687	3.7355	4.42346	4.45473	4.51789	4.4921	4.4599	4.43485	4.30634	4.19768	4.26163	4.25402	4.22078	4.2593	4.20899	4.21078	4.19856	4.31582	3.3974	3.40013	3.51602	3.44514	3.68666	3.69605	4.46536	4.46228	4.25522	4.2447	4.20988	4.25719	10.0033	0.0614522	0.921279	0.999645	10.9816	-0.562128	0.339217	0.999961	12.9387	0.308773	0.554043	0.999971	22.1034	-0.0448958	0.91105	NA	19.0761	-0.108825	0.797967	0.996842	18.9493	0.671303	0.305149	NA
ENSMUSG00000024831	Ighmbp2	5.19668	5.17877	5.22907	4.98297	5.23313	5.14736	4.95679	4.94584	4.64512	4.8803	4.92129	4.8208	4.88951	4.9419	4.82237	4.8803	4.84327	4.73858	5.72957	5.7451	5.67509	5.74407	5.7698	5.72981	5.98211	5.92905	5.91598	5.91553	5.90619	5.84117	5.82647	5.8074	5.78833	5.84634	5.20151	5.12115	4.84925	4.87413	4.91571	4.84865	5.71658	5.74789	5.94238	5.88763	5.81693	5.81734	33.9674	-0.347794	0.391612	0.999645	28.9456	0.0689285	0.871248	0.999961	28.8711	-0.385689	0.315595	0.999971	53.3886	0.159376	0.534305	NA	60.3306	-0.218584	0.374732	0.996842	56.428	0.00275844	0.993887	NA
ENSMUSG00000024833	Pola2	4.10615	4.10814	4.01891	3.98834	4.04799	4.12322	3.59391	3.54136	3.47127	3.52896	3.449	3.42177	3.75623	3.68802	3.69444	3.72983	3.69427	3.75446	4.36263	4.3279	4.32308	4.3174	4.25045	4.2682	4.31721	4.37123	4.35907	4.42945	4.43726	4.46916	4.91747	4.91901	4.95333	5.00174	4.07773	4.05318	3.53551	3.46658	3.72212	3.70618	4.33787	4.27868	4.34917	4.44529	4.91824	4.97753	15.7272	-0.191171	0.721431	0.999645	10.8745	-0.524448	0.390926	0.999961	13.4987	0.171249	0.745111	0.999971	20.1714	-0.664044	0.110305	NA	21.288	0.849972	0.0341139	0.889196	30.8292	0.529642	0.272081	NA
ENSMUSG00000024835	Coro1b	7.91555	7.78095	7.95514	7.87117	7.79362	7.81131	7.69751	7.66794	7.77521	7.68675	7.64111	7.68517	7.36227	7.53263	7.73986	7.49261	7.68075	7.7745	8.22646	8.20383	8.18394	8.15329	8.27193	8.2036	8.31299	8.35454	8.37124	8.36034	8.34672	8.35349	8.40032	8.42232	8.55101	8.53995	7.88388	7.82537	7.71356	7.67101	7.44745	7.63774	8.20474	8.20961	8.34626	8.35352	8.41132	8.54548	232.488	-0.11935	0.479448	0.999645	207.11	-0.0818086	0.67523	0.999961	195.624	0.200372	0.334974	0.999971	295.619	0.0157452	0.903109	0.990513	326.37	0.0144599	0.912767	0.996842	357.306	0.266201	0.107899	0.45021
ENSMUSG00000024841	Eif1ad	6.70104	6.74775	6.72801	6.9903	6.80428	6.89867	6.71788	6.80738	6.71437	6.70764	6.81505	6.69175	6.59745	6.59193	6.52209	6.56015	6.62853	6.47704	7.35807	7.35213	7.37295	7.43223	7.34788	7.44401	7.43623	7.46108	7.5882	7.39463	7.48373	7.49474	7.42808	7.46117	7.45554	7.40905	6.7256	6.89775	6.74654	6.73815	6.59469	6.57026	7.36105	7.40804	7.49517	7.4577	7.44463	7.43229	115.418	0.400184	0.0633111	0.999645	106.837	-0.00736948	0.975188	0.999961	94.8139	-0.0381323	0.859995	0.999971	167.283	0.120249	0.445796	0.958665	178.704	-0.0909435	0.591893	0.996842	173.597	-0.0311522	0.886559	0.971512
ENSMUSG00000024843	Chka	6.84154	6.90435	6.8458	7.12215	6.92693	6.82756	6.89734	6.68683	6.87106	6.81753	6.7912	7.18549	6.69449	6.54237	6.70352	6.6398	6.68241	6.72153	7.52407	7.37169	7.353	7.35813	7.36284	7.48753	7.59176	7.63844	7.57561	7.55458	7.58158	7.45894	7.60468	7.5787	7.56114	7.48828	6.8639	6.95888	6.81841	6.9314	6.61843	6.67524	7.41625	7.40284	7.60194	7.5317	7.59169	7.52471	123.944	0.205961	0.356904	0.999645	121.596	0.231651	0.390637	0.999961	102.349	0.0977581	0.64777	0.999971	170.576	-0.0300193	0.860994	0.98986	189.861	-0.158073	0.326269	0.996842	188.861	-0.169054	0.42619	0.7667
ENSMUSG00000024844	Banf1	6.49093	6.47093	6.51828	6.29116	6.42335	6.43852	6.54273	6.77958	6.49097	6.50141	6.47587	6.35339	6.20204	6.25742	6.30214	6.40257	6.39018	6.43314	7.14988	7.08713	7.08487	7.14023	7.07586	7.03902	7.04797	7.1262	6.96212	7.10541	7.08691	6.98243	7.18323	7.23486	7.29248	7.30447	6.49338	6.38434	6.60443	6.44356	6.22973	6.36497	7.10729	7.08504	7.04543	7.05825	7.20904	7.29847	85.3559	-0.270161	0.26339	0.999645	92.0513	-0.365293	0.174261	0.999961	80.5266	0.469829	0.0395028	0.999971	137.399	-0.0650658	0.705241	0.984688	132.916	0.0340458	0.857411	0.996842	152.782	0.254838	0.268884	0.655752
ENSMUSG00000024845	Tmem134	3.07555	3.04909	3.01369	3.03428	3.05181	3.00177	2.41048	2.50977	2.352	2.45814	2.35076	2.52678	2.44133	2.3986	2.38662	2.40755	2.43529	2.45066	3.06538	3.08203	3.0762	3.08329	3.07099	3.06417	3.58539	3.60977	3.5684	3.62126	3.61293	3.58638	3.64452	3.61415	3.70803	3.68066	3.04611	3.02929	2.42408	2.44523	2.41997	2.40982	3.07454	3.07282	3.58785	3.60686	3.62934	3.69434	8.1449	-0.276482	0.691475	0.999645	6.16362	0.303065	0.735882	0.999961	5.62263	0.626405	0.44871	0.999971	8.47683	-0.0461184	0.939869	NA	12.0767	0.267467	0.602484	0.996842	12.493	1.36692	0.0829719	NA
ENSMUSG00000024846	Cst6	4.2564	4.34115	4.25993	4.17988	4.25975	4.18489	4.62386	4.6387	4.59969	4.50652	4.55478	4.62317	4.36191	4.35093	4.41505	4.40285	4.34871	4.38886	5.30816	5.24473	5.25788	5.30096	5.20684	5.21313	5.22511	5.18497	5.2813	5.36671	5.24815	5.22305	5.03257	5.02063	5.02529	5.02031	4.28583	4.20817	4.62075	4.56149	4.35642	4.38887	5.27026	5.24031	5.23046	5.2793	5.0266	5.0228	18.2451	-0.594177	0.221257	0.999645	24.5099	-0.283724	0.489487	0.999961	20.7536	0.0371054	0.929677	0.999971	38.6725	-0.195119	0.523912	NA	38.3197	0.274036	0.384868	0.996842	32.54	-0.032381	0.944009	NA
ENSMUSG00000024847	Aip	8.01739	7.95519	7.93975	7.93375	7.95616	7.88606	7.75246	8.01005	7.80893	7.68714	7.84241	7.65613	7.77824	7.81642	7.78255	7.87771	7.7739	7.86804	8.56845	8.52332	8.58359	8.68187	8.73251	8.56396	8.67547	8.80816	8.79935	8.82207	8.75737	8.63201	8.69498	8.73709	8.94793	8.96655	7.97078	7.92532	7.85715	7.72856	7.79733	7.81138	8.55845	8.65945	8.76099	8.73715	8.71604	8.95724	246.962	-0.0873751	0.582869	0.999645	222.686	-0.230933	0.279477	0.999961	225.292	0.0948981	0.533852	0.999971	391.763	0.191513	0.124054	0.779698	431.447	-0.0401501	0.773856	0.996842	460.428	0.443607	0.00380455	0.0773599
ENSMUSG00000024851	Pitpnm1	8.35196	8.19669	8.2468	8.14809	8.27758	7.98064	7.81667	7.95819	8.06366	7.82075	7.70742	7.83171	8.22758	8.18155	8.20914	8.25284	8.14718	8.38568	8.60295	8.71597	8.79119	8.90944	9.04705	8.81391	8.76592	8.91461	8.69017	8.96084	8.7557	8.75346	8.97874	8.85251	9.08417	9.18456	8.26515	8.13544	7.94617	7.78663	8.20456	8.20305	8.70337	8.92347	8.79023	8.82333	8.91562	9.13436	295.722	-0.22298	0.201738	0.999645	235.279	-0.300794	0.139609	0.999961	302.233	0.110544	0.45832	0.999971	454.551	0.401893	0.00297551	0.224201	450.233	0.0628198	0.678601	0.996842	524.466	0.38427	0.0144659	0.163285
ENSMUSG00000024853	Sf3b2	9.7401	9.69493	9.73699	9.27211	9.74124	9.894	9.68817	9.86818	9.83529	9.77002	9.83309	9.80699	9.72474	9.51206	9.60098	9.69356	9.5693	9.67996	10.4459	10.4253	10.5655	10.3778	10.2806	10.3896	10.4627	10.3968	10.5564	10.4872	10.5439	10.3686	10.4602	10.6124	10.3426	10.4632	9.72401	9.63578	9.79721	9.80337	9.6184	9.62128	10.4789	10.3493	10.472	10.4666	10.5363	10.4029	828.118	-0.0804447	0.66207	0.999645	893.226	0.0060813	0.970085	0.999961	795.222	0.0584316	0.631931	0.999971	1368.98	-0.202554	0.0374176	0.581454	1421.01	-0.00724598	0.9513	0.996842	1424.68	-0.199753	0.124633	0.481496
ENSMUSG00000024854	Pold4	2.9269	2.9112	2.89719	2.93958	2.88217	2.9299	2.2498	2.28892	2.33082	2.33658	2.31868	2.24257	2.66701	2.66705	2.66807	2.68011	2.61873	2.71109	3.70306	3.72692	3.72993	3.64902	3.72389	3.67998	3.65384	3.63815	3.66791	3.65024	3.61889	3.59453	4.14949	4.22301	4.19227	4.21259	2.91176	2.91722	2.28984	2.29928	2.66703	2.65563	3.71997	3.6843	3.6533	3.62122	4.18625	4.20243	7.84599	0.0752447	0.915493	0.999645	4.55544	0.180972	0.844521	0.999961	6.37367	0.074869	0.924135	0.999971	12.8933	-0.569068	0.278305	NA	12.4318	-0.434094	0.395647	0.996842	18.4812	0.218726	0.731107	NA
ENSMUSG00000024855	Pacs1	9.35583	9.44329	9.34258	9.24311	9.36882	9.4784	9.29969	9.28394	9.2511	9.32428	9.28011	9.19813	9.19333	9.11735	9.11447	9.0823	9.16473	9.15449	9.96421	9.93132	9.96244	9.86601	9.87545	9.87952	9.96441	9.8807	10.0371	9.93098	10.0152	9.95405	9.87061	9.91211	9.87657	9.84079	9.38056	9.36344	9.27824	9.26751	9.15534	9.1205	9.95266	9.87366	9.96074	9.96675	9.89136	9.85868	662.583	-0.0102883	0.939898	0.999645	618.526	-0.0100808	0.950442	0.999961	564.207	-0.0107408	0.927427	0.999971	964.931	-0.126589	0.161667	0.835205	999.99	0.00827509	0.942583	0.996842	939.474	-0.0509011	0.686971	0.904813
ENSMUSG00000024856	Cdk2ap2	4.86088	4.84004	4.82315	4.72368	4.83849	4.8253	5.03744	4.99817	5.11086	4.97056	4.93744	5.30742	4.86909	4.70965	4.8014	4.72762	4.69548	4.73721	5.48472	5.51288	5.47997	5.43579	5.45789	5.4186	5.59025	5.669	5.73163	5.69326	5.73108	5.68233	5.74944	5.76936	5.75199	5.75733	4.84136	4.79582	5.04882	5.07181	4.78937	4.7415	5.49252	5.43743	5.66362	5.70223	5.7594	5.75466	27.0733	-0.228204	0.566943	0.999645	35.9095	0.0847171	0.834353	0.999961	27.9945	-0.470366	0.22314	0.999971	44.3377	-0.315651	0.254097	NA	51.5649	0.169475	0.530387	0.996842	54.1423	-0.0259933	0.942884	NA
ENSMUSG00000024858	Grk2	9.25567	9.15087	9.19866	9.05842	9.26968	8.91276	8.95993	8.95268	9.13676	8.90721	8.72458	8.9535	9.1034	9.1142	9.0363	9.20551	9.02164	9.05241	9.54903	9.65551	9.56119	9.91489	9.92755	9.75044	9.73988	9.82406	9.45305	9.67561	9.50377	9.56193	9.74131	9.60613	9.89673	9.99098	9.20173	9.08029	9.01646	8.86176	9.1088	9.08782	9.58858	9.86429	9.67233	9.58044	9.67372	9.94385	567.722	-0.17526	0.265379	0.999645	495.082	-0.261614	0.157823	0.999961	545.249	0.0214296	0.866136	0.999971	857.596	0.452998	3.41712e-05	0.0203009	797.83	-0.173393	0.260147	0.996842	905.294	0.425409	0.00201396	0.052056
ENSMUSG00000024862	Klc2	10.5532	10.4468	10.4598	10.2223	10.4453	10.3726	10.2615	10.446	10.35	10.2154	10.207	10.1926	10.2553	10.2515	10.311	10.3191	10.2421	10.4055	10.9807	11.0413	11.0436	11.0303	11.0723	11.0034	11.0816	11.2291	11.1262	11.1394	11.1483	11.0246	11.1606	11.1445	11.186	11.1745	10.4866	10.3468	10.3525	10.205	10.2534	10.2907	11.0219	11.0353	11.1456	11.1041	11.1526	11.1803	1370.56	-0.191566	0.123313	0.999645	1247.15	-0.234412	0.134871	0.999961	1260.21	0.0751778	0.480258	0.999971	2089.79	0.0196425	0.813582	0.98763	2237.57	-0.0662068	0.548559	0.996842	2298.52	0.0395452	0.711546	0.916147
ENSMUSG00000024866	Acy3	2.14035	2.1572	2.14686	2.16372	2.09122	2.15564	2.39603	2.42192	2.47121	2.34817	2.4	2.47345	NA	NA	NA	NA	NA	NA	2.96298	2.93169	2.94516	2.93913	2.932	2.94467	3.15476	3.1513	3.13579	3.13322	3.14381	3.1037	2.8698	2.87632	2.88341	2.8623	2.14814	2.13686	2.42972	2.40721	NA	NA	2.94661	2.9386	3.14728	3.12691	2.87306	2.87286	4.71323	-0.320624	0.73967	0.999645	5.89057	-0.353193	0.674311	0.999961	NA	NA	NA	NA	7.69536	-0.210741	0.74338	NA	8.75368	-0.37621	0.53142	NA	7.33026	-0.00339337	0.997175	NA
ENSMUSG00000024867	Pip5k1b	6.2995	6.24549	6.35205	6.55319	6.37615	6.16227	6.14682	6.0866	6.32495	6.17394	6.13965	6.46306	6.23441	6.18794	6.20603	6.24581	6.21494	6.22139	6.95904	6.92342	6.78436	6.95007	7.01411	6.92169	7.11515	7.13392	6.89239	6.96533	6.96018	7.08971	6.98673	6.9532	6.9664	6.92587	6.29902	6.36387	6.18612	6.25888	6.21117	6.22226	6.88894	6.96195	7.04716	7.00507	6.96996	6.94613	84.5989	0.189015	0.499821	0.999645	77.554	0.160386	0.590484	0.999961	74.5986	0.0648818	0.778321	0.999971	122.472	0.217453	0.256229	0.884797	131.294	-0.124796	0.543763	0.996842	124.375	-0.0759919	0.761897	0.935287
ENSMUSG00000024870	Rab1b	9.3813	9.4225	9.38735	10.0607	9.46611	9.21833	9.24289	9.13869	8.99247	9.19165	9.07339	8.9663	8.97349	9.16979	8.95608	9.09971	9.03157	9.09091	9.8597	9.78071	9.70124	9.87864	9.8913	9.71907	10.0232	10.0467	9.99738	9.84951	9.94626	10.0407	10.0706	10.0459	10.1598	10.1986	9.39705	9.5817	9.12468	9.07712	9.07164	9.02912	9.78055	9.82967	10.0224	9.94548	10.0583	10.1792	753.009	0.380337	0.322016	0.999645	550.923	-0.073313	0.692407	0.999961	531.995	0.053801	0.683705	0.999971	897.829	0.0805382	0.466704	0.958665	1015.35	-0.1253	0.283704	0.996842	1113.52	0.185919	0.126171	0.482731
ENSMUSG00000024873	Cnih2	6.94677	6.85847	6.84307	6.65001	6.86644	6.69969	6.35283	6.86943	6.84015	6.54811	6.66094	6.80663	6.76332	6.69782	6.74556	6.76002	6.79765	6.67145	7.57028	7.51467	7.4938	7.58526	7.531	7.35924	7.38467	7.38319	7.26321	7.45493	7.46815	7.36894	7.51126	7.57638	7.66234	7.86794	6.88277	6.73871	6.68747	6.67189	6.73057	6.76774	7.52625	7.49183	7.34369	7.43068	7.54382	7.76514	111.107	-0.3266	0.151385	0.999645	106.016	-0.0856083	0.77846	0.999961	107.164	0.029986	0.882666	0.999971	183.628	-0.0804216	0.633498	0.981294	167.761	0.210136	0.218688	0.996842	204.03	0.559132	0.0131335	0.156077
ENSMUSG00000024875	Yif1a	5.08437	5.09904	5.14684	4.98825	5.18697	5.19768	5.27616	5.37821	5.20622	5.28309	5.31025	5.15334	5.00713	5.02758	4.97221	5.0042	5.1151	5.07266	5.90188	5.91129	5.9611	5.89398	5.943	5.88954	6.23436	6.20379	6.31312	6.33825	6.22034	6.22384	5.8637	5.8698	5.80383	5.892	5.11008	5.1243	5.28686	5.24889	5.01735	5.0305	5.92476	5.90884	6.25043	6.26081	5.86675	5.84792	33.3457	0.108415	0.776892	0.999645	37.8541	-0.106851	0.762504	0.999961	32.9015	0.340553	0.323298	0.999971	60.295	-0.0757028	0.754439	NA	76.5999	0.0392483	0.864504	0.996842	58.2071	-0.0952299	0.791311	NA
ENSMUSG00000024878	Cbwd1	5.6138	5.68294	5.64514	5.57332	5.60812	5.65979	5.29465	5.35843	5.35472	5.46217	5.44582	5.28912	5.75272	5.73523	5.60961	5.65493	5.66447	5.62806	6.23926	6.18622	6.20247	6.29533	6.24721	6.2714	6.51183	6.57002	6.35554	6.52425	6.52712	6.57477	6.33672	6.39458	6.26944	6.32657	5.64729	5.61374	5.33593	5.39904	5.74397	5.64301	6.20932	6.27131	6.47913	6.54204	6.36565	6.29801	48.8701	-0.113141	0.703354	0.999645	40.7699	0.237165	0.479726	0.999961	51.4865	-0.206904	0.462963	0.999971	75.8325	0.242786	0.264493	NA	91.6312	0.186981	0.401454	0.996842	81.1212	-0.281486	0.358902	NA
ENSMUSG00000024883	Rin1	6.95783	6.83298	6.86099	6.35689	6.95125	6.84544	6.64169	6.89693	6.73245	6.76785	6.66055	6.87318	6.7954	6.73717	6.75916	6.72931	6.66616	6.87945	7.48277	7.38434	7.4164	7.52001	7.47387	7.34243	7.61845	7.65343	7.50368	7.63904	7.67656	7.50259	7.69661	7.70344	7.8265	7.79841	6.88393	6.71786	6.75702	6.7672	6.76628	6.71821	7.42784	7.44544	7.59185	7.60607	7.70002	7.81246	109.041	-0.466229	0.575102	0.999645	110.112	-0.000635014	0.997991	0.999961	109.241	-0.00471153	0.982115	0.999971	174.248	0.0433809	0.793915	0.985741	194.276	0.0361083	0.832359	0.996842	216.404	0.270646	0.174426	0.550621
ENSMUSG00000024885	Aldh3b1	NA	NA	NA	NA	NA	NA	NA	NA	NA	NA	NA	NA	NA	NA	NA	NA	NA	NA	2.39771	2.43821	2.43066	2.38489	2.40306	2.40149	2.42279	2.43922	2.44093	2.45023	2.42954	2.40577	2.19427	2.2147	2.21797	2.21703	NA	NA	NA	NA	NA	NA	2.42219	2.39648	2.43431	2.42851	2.20448	2.2175	NA	NA	NA	NA	NA	NA	NA	NA	NA	NA	NA	NA	5.25316	-0.988868	0.222704	NA	5.37638	-0.16265	0.832137	NA	4.63724	0.687502	0.575466	NA
ENSMUSG00000024887	Asah2	6.22729	6.29535	6.21039	6.65549	6.29862	6.30964	6.08382	5.92773	6.10008	6.05962	6.10431	5.97404	6.17426	5.96576	6.00909	6.05118	5.99754	5.99162	6.70893	6.81992	6.84752	6.85644	6.94964	6.87762	6.97024	7.08583	7.08315	7.06735	6.96796	7.01899	6.86066	6.9565	6.95099	6.90164	6.24434	6.42125	6.03721	6.04599	6.07001	6.01927	6.79212	6.89457	7.04641	7.0181	6.90858	6.92631	86.262	0.498242	0.0777903	0.999645	65.5978	0.0362445	0.898431	0.999961	66.6157	-0.116754	0.656257	0.999971	114.978	0.309756	0.106881	0.75037	131.274	-0.0760189	0.681452	0.996842	121.174	0.0576543	0.824225	0.953827
ENSMUSG00000024889	Rce1	5.04731	5.00911	4.962	4.99388	5.03935	4.95681	5.115	5.24278	5.0787	5.08816	5.2019	5.29352	4.58019	4.58073	4.61269	4.55928	4.56948	4.55189	5.60036	5.5788	5.5875	5.50998	5.50667	5.48262	5.61694	5.49634	5.60494	5.64073	5.6794	5.69785	5.70025	5.78504	5.70142	5.69498	5.00614	4.99668	5.14549	5.19453	4.58046	4.58048	5.58889	5.49976	5.57274	5.67266	5.74264	5.6982	31.9195	-0.0504087	0.889111	0.999645	37.0916	0.146684	0.68662	0.999961	23.8889	-0.222635	0.565188	0.999971	46.9367	-0.494937	0.0658189	NA	49.5486	0.451975	0.102229	0.996842	53.1595	-0.25378	0.497732	NA
ENSMUSG00000024891	Slc29a2	4.99671	5.00204	4.89869	4.91733	5.00178	4.96017	4.78193	4.83292	4.8822	4.93481	4.90921	4.95412	4.53496	4.53817	4.51666	4.51647	4.48704	4.55691	5.35807	5.24915	5.29134	5.22095	5.34501	5.2423	5.57668	5.61551	5.63895	5.72555	5.68951	5.69748	5.66265	5.65876	5.69687	5.68057	4.96581	4.95976	4.83235	4.93271	4.53657	4.50673	5.29952	5.26942	5.61038	5.70418	5.66071	5.68872	30.5334	-0.0259182	0.944564	0.999645	30.0551	0.384814	0.307067	0.999961	23.0944	-0.0714567	0.85713	0.999971	39.0349	-0.18369	0.562631	NA	50.6726	0.425137	0.107071	0.996842	51.0021	0.16398	0.660639	NA
ENSMUSG00000024892	Pcx	7.78144	7.83938	7.67709	7.76287	7.71665	7.65238	7.73031	7.80952	7.597	7.5789	7.57316	7.66777	7.48765	7.57413	7.5894	7.65839	7.6361	7.61416	8.36232	8.46438	8.37657	8.48206	8.43291	8.33686	8.39391	8.62616	8.47575	8.5177	8.49454	8.58034	8.58385	8.43385	8.76753	8.72039	7.76597	7.71064	7.71228	7.60661	7.53089	7.62796	8.40109	8.41728	8.49861	8.53086	8.50885	8.74396	214.214	-0.123667	0.473171	0.999645	203.264	-0.213959	0.295199	0.999961	192.85	0.171549	0.285663	0.999971	341.047	0.0301912	0.815066	0.98763	367.196	0.0553137	0.704829	0.996842	398.113	0.443221	0.00935504	0.130864
ENSMUSG00000024896	Minpp1	7.18605	7.1629	7.13135	7.08871	7.19375	7.20914	7.04916	7.15895	7.10383	7.07054	7.10855	7.03879	6.98397	6.93963	7.00795	7.0414	7.12747	7.02855	7.82747	7.83138	7.80774	7.85581	7.80691	7.83052	7.86746	7.80114	7.83784	7.93089	7.9968	7.96219	7.92316	7.77257	7.84187	7.82965	7.1601	7.16387	7.10398	7.07263	6.9618	7.05894	7.8222	7.83108	7.83548	7.96329	7.84786	7.83576	142.343	0.0256135	0.894101	0.999645	135.9	-0.0577307	0.791256	0.999961	130.301	0.219355	0.240317	0.999971	227.223	0.0195841	0.886914	0.990513	239.468	0.275712	0.0594297	0.977312	229.649	-0.0370061	0.856119	0.962813
ENSMUSG00000024897	Apba1	8.68056	8.56499	8.69415	8.44454	8.72452	8.53093	8.36679	8.4971	8.45115	8.34307	8.36731	8.23451	8.61619	8.42071	8.33147	8.56334	8.33257	8.49176	8.99182	9.02787	8.99401	9.16957	9.27892	9.0701	9.17213	9.18874	9.01684	9.1459	9.07578	9.06603	8.98248	9.02736	9.20386	9.20443	8.64656	8.56666	8.43835	8.31496	8.51845	8.40913	9.00456	9.17286	9.12591	9.09591	9.00492	9.20414	389.903	-0.110285	0.490481	0.999645	332.754	-0.202169	0.267815	0.999961	354.881	0.0179959	0.910148	0.999971	547.841	0.300145	0.0105202	0.346044	554.011	-0.0578664	0.653235	0.996842	553.001	0.349264	0.0158249	0.170482
ENSMUSG00000024899	Papss2	NA	NA	NA	NA	NA	NA	2.6633	2.61499	2.61686	2.63189	2.67677	2.82639	NA	NA	NA	NA	NA	NA	2.50175	2.50226	2.48706	2.47381	2.49612	2.48673	3.23824	3.34555	3.25901	3.27458	3.30083	3.30468	3.46372	3.44442	3.45162	3.45522	NA	NA	2.63172	2.71168	NA	NA	2.49702	2.48556	3.28093	3.29336	3.45407	3.45342	NA	NA	NA	NA	7.54489	0.968904	0.222124	0.999961	NA	NA	NA	NA	5.61887	-0.397799	0.597998	NA	9.87479	0.196443	0.744921	NA	10.9279	-0.0173652	0.982354	NA
ENSMUSG00000024900	Cpt1a	3.38843	3.37958	3.32945	3.27261	3.35104	3.28636	4.01651	3.87067	3.8953	3.74848	3.84713	3.94523	3.23583	3.27493	3.26905	3.2956	3.2042	3.28422	3.93482	3.8898	3.93653	3.91947	3.91258	3.9567	4.38996	4.41554	4.30875	4.49091	4.39173	4.46366	4.56697	4.54327	4.62288	4.63961	3.36582	3.30334	3.92749	3.84695	3.25538	3.25628	3.92039	3.92959	4.37141	4.44877	4.55512	4.63124	9.34004	-0.842492	0.220842	0.999645	15.5408	-0.535202	0.320388	0.999961	9.36253	0.0299787	0.962908	0.999971	15.0624	0.128767	0.784895	NA	21.4517	0.667694	0.112957	0.996842	24.014	0.854665	0.119171	NA
ENSMUSG00000024901	Peli3	5.9689	5.9897	5.93166	6.00467	5.88215	5.8106	5.73438	5.70621	5.74748	5.63598	5.7827	5.44602	5.70198	5.69716	5.73203	5.8819	5.71922	5.87167	6.5797	6.51636	6.62062	6.59663	6.60324	6.51707	6.60811	6.71491	6.63873	6.6435	6.57874	6.65854	6.57569	6.5894	6.56681	6.59451	5.96342	5.89914	5.72936	5.62156	5.69957	5.77772	6.57223	6.57231	6.65392	6.62693	6.58255	6.58066	62.2577	-0.237743	0.392487	0.999645	50.0652	-0.257929	0.445431	0.999961	54.5287	0.458942	0.0987699	0.999971	95.3147	-0.00694497	0.972705	NA	100.055	-0.0838325	0.67859	0.996842	95.8408	-0.0066802	0.980964	0.99665
ENSMUSG00000024902	Mrpl11	7.03195	7.08297	7.13491	7.09589	7.10753	7.08403	6.87103	6.85105	6.71645	6.90154	6.88532	6.66442	6.90296	6.75062	6.84583	6.81795	6.86337	6.67676	7.53074	7.50659	7.67066	7.61558	7.51362	7.55548	7.65013	7.59548	7.56821	7.47344	7.56047	7.51218	7.63801	7.69639	7.74263	7.70622	7.08328	7.09582	6.81284	6.8171	6.82679	6.84238	7.56933	7.56156	7.6046	7.51536	7.6672	7.72442	136.468	0.0292167	0.880259	0.999645	111.947	0.0373357	0.879331	0.999961	113.233	-0.107169	0.611718	0.999971	189.759	-0.0305889	0.848402	0.988775	189.073	-0.207808	0.192259	0.996842	207.478	0.140967	0.489915	0.804705
ENSMUSG00000024906	Mus81	5.75615	5.753	5.71709	5.79958	5.80856	5.76059	5.4316	5.64528	5.45149	5.42061	5.52935	5.24326	5.67073	5.6167	5.64774	5.61189	5.68109	5.70343	6.32668	6.40674	6.40153	6.40709	6.34763	6.33989	6.38369	6.35057	6.42475	6.39974	6.42891	6.4456	6.63599	6.61398	6.61605	6.61962	5.74208	5.78957	5.50946	5.39774	5.64372	5.64691	6.37832	6.36487	6.38634	6.42475	6.62499	6.61783	54.8186	0.161675	0.562148	0.999645	42.9756	-0.319412	0.381243	0.999961	50.8287	0.0869032	0.754641	0.999971	83.0513	-0.0566681	0.789309	NA	84.9023	0.125589	0.552904	0.996842	98.4465	-0.0271157	0.921798	0.981198
ENSMUSG00000024908	Ppp6r3	8.7483	8.77807	8.83445	8.88222	8.85641	8.70002	8.64052	8.33026	8.58178	8.67164	8.3865	8.46528	8.63535	8.73593	8.4945	8.67175	8.65841	8.4853	9.34021	9.35612	9.23385	9.40811	9.39137	9.48524	9.49268	9.51256	9.43118	9.43844	9.30946	9.54666	9.49165	9.34473	9.51796	9.42533	8.78694	8.81289	8.51752	8.50781	8.68564	8.60822	9.31006	9.42824	9.4788	9.43152	9.41819	9.47165	447.773	0.037831	0.791756	0.999645	368.158	-0.0152826	0.941996	0.999961	392.953	-0.0317262	0.831554	0.999971	663.357	0.202927	0.0578774	0.65453	704.401	-0.0773438	0.551331	0.996842	698.041	0.0849339	0.562211	0.843926
ENSMUSG00000024909	Efemp2	NA	NA	NA	NA	NA	NA	NA	NA	NA	NA	NA	NA	NA	NA	NA	NA	NA	NA	NA	NA	NA	NA	NA	NA	2.38515	2.40014	2.4111	2.40407	2.42572	2.43584	2.50997	2.52026	2.50467	2.52609	NA	NA	NA	NA	NA	NA	NA	NA	2.3988	2.42188	2.51511	2.51538	NA	NA	NA	NA	NA	NA	NA	NA	NA	NA	NA	NA	NA	NA	NA	NA	5.36658	0.703109	0.364459	NA	5.75555	0.0133296	0.990189	NA
ENSMUSG00000024911	Fibp	6.66112	6.74386	6.45099	6.6588	6.47005	6.50138	6.34333	6.64057	6.32592	6.32376	6.33317	6.17307	6.3609	6.27856	6.3486	6.3034	6.32993	6.39852	7.2203	7.20505	7.23844	7.28047	7.23814	7.20357	7.16108	7.14952	7.2006	7.16695	7.27347	7.21753	7.32339	7.34413	7.3281	7.45467	6.61866	6.54341	6.43661	6.27667	6.31973	6.32731	7.22127	7.24073	7.1704	7.21932	7.33376	7.39139	97.3965	-0.232799	0.355675	0.999645	81.9971	-0.381852	0.183706	0.999961	81.373	0.0497379	0.826884	0.999971	150.465	0.0478308	0.769029	0.984688	146.703	0.127371	0.463134	0.996842	164.947	0.161636	0.483001	0.800932
ENSMUSG00000024913	Lrp5	1.92827	1.9296	1.89943	1.98366	1.8972	1.95493	2.00234	2.05897	2.15668	2.04173	2.12914	2.02363	NA	NA	NA	NA	NA	NA	2.95695	2.93292	2.96499	2.99129	3.02284	2.94711	2.97438	3.00797	3.02851	3.11793	3.0791	3.05431	3.43214	3.41847	3.41562	3.44054	1.9191	1.94526	2.07266	2.06483	NA	NA	2.95162	2.98708	3.00362	3.08378	3.42531	3.42808	4.45132	0.781943	0.439168	0.999645	3.9968	-0.159214	0.880649	0.999961	NA	NA	NA	NA	7.89432	0.946815	0.170811	NA	8.32713	1.78189	0.0106843	NA	10.7433	0.0621857	0.937766	NA
ENSMUSG00000024914	Drap1	7.92785	8.0791	8.1433	8.1374	7.93328	7.84074	8.06585	7.83203	7.79526	7.86972	7.81631	8.08809	7.7439	7.62006	7.78026	7.67278	7.58129	7.85751	8.37324	8.22597	8.32879	8.13426	8.16655	8.30141	8.42746	8.32301	8.52988	8.20424	8.43688	8.22192	8.26742	8.37352	8.48816	8.36247	8.05008	7.97047	7.89771	7.92471	7.68198	7.67811	8.30934	8.20074	8.42678	8.28768	8.32047	8.42531	261.69	-0.162155	0.373225	0.999645	243.988	0.0289435	0.894638	0.999961	211.064	-0.011506	0.948519	0.999971	306.423	-0.214936	0.123876	0.779698	330.655	-0.269815	0.0962034	0.996842	332.617	0.2159	0.231954	0.621732
ENSMUSG00000024921	Smarca2	10.384	10.3053	10.3349	10.385	10.4505	10.2109	10.1575	10.3502	10.2548	10.2203	10.1272	10.1167	10.4303	10.2291	10.1055	10.2863	10.0855	10.2111	10.9446	10.9579	10.8287	10.922	10.9855	10.9795	11.0999	11.0455	10.9555	10.9833	10.8572	10.8768	11.0965	11.0614	10.9578	11.047	10.3414	10.3488	10.2542	10.1547	10.3297	10.1591	10.9104	10.9623	11.0336	10.9058	11.079	11.0024	1304.51	0.0143379	0.909701	0.999645	1183.43	-0.157057	0.33008	0.999961	1204.69	-0.0924532	0.485827	0.999971	1962.19	0.0781512	0.382247	0.934703	2013.03	-0.205318	0.0630124	0.978476	2109.2	-0.109637	0.328982	0.701015
ENSMUSG00000024924	Vldlr	7.95527	7.88132	7.92391	7.9875	7.82354	8.05951	7.83773	7.83243	7.82142	7.84028	7.88136	7.81727	7.75434	7.68334	7.7214	7.6556	7.70141	7.52707	8.54691	8.52451	8.4955	8.51904	8.48456	8.55479	8.61791	8.62027	8.6889	8.70795	8.72412	8.62309	8.64026	8.66452	8.52809	8.60923	7.92017	7.95685	7.83052	7.8463	7.71884	7.6928	8.5223	8.51946	8.64236	8.68505	8.65239	8.56866	246.727	0.0722359	0.673948	0.999645	228.728	0.0339902	0.856834	0.999961	205.182	-0.176523	0.279805	0.999971	367.508	-0.00298203	0.979909	0.996978	405.928	0.0835817	0.518031	0.996842	391.832	-0.15938	0.32819	0.700401
ENSMUSG00000024925	Rnaseh2c	5.19959	5.23806	5.30777	5.18766	5.17754	5.23254	5.28514	5.30037	5.13536	5.23349	5.31094	5.091	5.01453	5.06406	4.90469	5.05862	5.04204	5.07605	5.66559	5.72447	5.76327	5.71895	5.58585	5.60148	5.96489	6.02224	6.03459	6.0276	5.95249	5.99515	6.03954	6.14091	6.07318	6.12802	5.24847	5.19925	5.24029	5.21181	5.03929	5.00178	5.71778	5.63543	6.00724	5.99175	6.09022	6.1006	37.1621	-0.216659	0.52242	0.999645	36.6185	-0.0702716	0.848095	0.999961	32.5886	0.344865	0.33498	0.999971	51.7562	-0.429561	0.119565	NA	64.1269	-0.0593674	0.804384	0.996842	68.7541	0.046698	0.890116	NA
ENSMUSG00000024926	Kat5	7.30382	7.28254	7.23893	7.25295	7.3587	7.29925	7.06447	7.15992	6.95013	7.03205	7.16473	7.00807	7.03038	7.02019	7.16421	7.11186	7.06927	6.93504	7.88747	7.73514	7.86458	7.90027	7.87243	7.85718	7.91848	7.90422	7.97816	7.94072	7.96606	7.91604	7.84622	7.86548	7.92445	7.92966	7.2751	7.30363	7.05817	7.06828	7.02529	7.11512	7.82906	7.87663	7.93362	7.94094	7.85585	7.92705	156.01	0.0707533	0.702556	0.999645	133.727	0.0271874	0.906246	0.999961	133.226	-0.0730638	0.710692	0.999971	231.594	0.0985078	0.495865	0.961866	245.2	0.0163902	0.909899	0.996842	237.501	0.164302	0.391589	0.745337
ENSMUSG00000024927	Rela	4.79431	4.79388	4.76493	4.67186	4.84593	4.69603	4.32638	4.57286	4.46022	4.4464	4.51441	4.52319	4.64857	4.56024	4.57868	4.58591	4.57775	4.69473	5.37098	5.44125	5.48799	5.47867	5.52384	5.48137	5.42734	5.5244	5.48695	5.53096	5.45499	5.47143	5.63177	5.55369	5.54024	5.62112	4.78437	4.73794	4.45315	4.49466	4.60441	4.58078	5.4334	5.49463	5.47956	5.48579	5.59273	5.58068	26.136	-0.235866	0.57418	0.999645	22.7508	0.168127	0.708171	0.999961	24.9828	0.178653	0.656415	0.999971	44.023	0.342373	0.23865	NA	44.8451	0.0312093	0.912341	0.996842	48.1553	-0.0759112	0.849687	NA
ENSMUSG00000024935	Slc1a1	9.26267	9.24232	9.40637	9.22871	9.2776	9.37749	9.10725	9.02602	9.19763	9.12676	9.11936	9.20223	8.9913	8.91967	9.03308	9.05437	8.90068	8.9528	9.83676	9.69416	9.93792	9.6838	9.63827	9.71691	10.0642	9.97376	10.1181	9.99594	9.95774	9.95348	9.89514	10.0107	9.88403	9.92803	9.30378	9.2946	9.1103	9.14945	8.95549	8.99604	9.82295	9.67966	10.052	9.96905	9.95293	9.90603	630.698	-0.00540747	0.968264	0.999645	561.818	0.0577176	0.732575	0.999961	504.111	-0.0126164	0.921025	0.999971	866.098	-0.240919	0.0312908	0.547247	1033.55	-0.140856	0.206243	0.996842	976.709	-0.0743461	0.56818	0.846277
ENSMUSG00000024937	Ehbp1l1	4.70976	4.78813	4.67513	4.54227	4.7209	4.71534	4.90677	5.11351	5.09224	4.97633	5.10335	4.92112	4.87271	4.89604	4.90688	4.83956	4.90406	4.93734	5.59524	5.6489	5.69547	5.65989	5.60101	5.53005	5.72774	5.6889	5.82827	5.77487	5.78857	5.69982	5.72675	5.71905	5.72828	5.69774	4.72434	4.6595	5.0375	5.00027	4.88437	4.8835	5.64654	5.59698	5.7483	5.75442	5.7229	5.71301	24.0899	-0.376456	0.428121	0.999645	32.0567	-0.120705	0.756872	0.999961	29.8166	0.00417929	0.990637	0.999971	49.6652	-0.268874	0.335565	NA	53.9707	0.0258624	0.922967	0.996842	52.6451	-0.055497	0.880214	NA
ENSMUSG00000024940	Ltbp3	5.64319	5.57873	5.54225	5.50012	5.63859	5.64202	5.78974	6.07012	5.77938	5.7506	5.85016	5.80462	5.45732	5.42032	5.42602	5.49187	5.46388	5.35389	6.45894	6.50556	6.45374	6.46112	6.57794	6.49336	6.73146	6.64708	6.70727	6.77083	6.64267	6.6431	6.47957	6.40249	6.44014	6.48341	5.58806	5.59358	5.87975	5.8018	5.43882	5.46059	6.47275	6.5108	6.69527	6.68554	6.44103	6.46178	47.0849	0.0450754	0.884865	0.999645	57.7025	-0.236161	0.450806	0.999961	43.3577	0.0258281	0.932332	0.999971	90.042	0.141638	0.49252	NA	103.423	-0.0253756	0.900647	0.996842	87.452	0.0775169	0.794481	NA
ENSMUSG00000024941	Scyl1	7.26461	7.22479	7.24463	7.22872	7.29499	7.13081	7.22783	7.42263	7.32724	7.24029	7.15917	7.34039	7.26968	7.21754	7.23079	7.19976	7.30001	7.36329	7.95115	7.93958	7.87202	8.05231	8.00501	7.91577	8.10608	8.08892	8.00503	8.14791	8.14124	8.02489	8.0318	7.95975	8.0142	8.1236	7.24468	7.21817	7.3259	7.24662	7.24361	7.24352	7.92092	7.99103	8.06668	8.10468	7.99578	8.0689	150.54	-0.054901	0.775265	0.999645	157.419	-0.174162	0.429353	0.999961	154.422	0.112187	0.530975	0.999971	249.427	0.152618	0.278477	0.899292	271.962	0.0813001	0.580404	0.996842	262.16	0.161025	0.402826	0.753099
ENSMUSG00000024942	Capn1	7.05615	7.0512	7.01864	6.9668	6.98744	6.92712	6.90938	7.07403	6.83426	7.00922	6.93152	6.86601	6.81699	6.86229	6.95367	6.9859	6.89106	6.88087	7.77549	7.86217	7.78666	7.7902	7.86254	7.79466	7.82167	7.87049	7.86211	7.92941	7.83066	7.83612	7.73291	7.78529	7.80274	7.81729	7.042	6.96045	6.93923	6.93558	6.83964	6.94354	7.80811	7.8158	7.85143	7.86539	7.7591	7.81001	127.875	-0.190132	0.335942	0.999645	122.506	-0.00441951	0.985175	0.999961	119.028	0.104609	0.597112	0.999971	224.923	0.019383	0.891462	0.990513	232.271	0.0330475	0.824869	0.996842	220.613	0.121464	0.540486	0.831415
ENSMUSG00000024943	Smc5	7.05543	7.04611	7.0452	7.06118	7.18924	7.0749	6.80756	6.58927	6.94288	6.80462	6.75557	6.84208	6.99499	7.01948	7.1165	7.02294	7.04161	6.95838	7.61953	7.67642	7.55228	7.58908	7.6697	7.80799	7.88506	7.8573	7.68236	7.62323	7.69938	7.93436	7.58996	7.59591	7.53286	7.52917	7.04891	7.10844	6.7799	6.80076	7.00724	7.06035	7.61608	7.68892	7.80824	7.75232	7.59293	7.53101	135.142	0.146802	0.454391	0.999645	112.012	0.0217232	0.932095	0.999961	130.326	-0.0901114	0.632251	0.999971	201.796	0.185406	0.254185	0.884797	222.146	-0.115979	0.539531	0.996842	189.309	-0.157402	0.451526	0.782047
ENSMUSG00000024944	Arl2	7.78586	7.67814	7.54625	7.47804	7.6961	7.70969	7.66924	8.06486	7.74708	7.7702	7.85747	7.7835	7.4594	7.50278	7.5714	7.55015	7.54973	7.63382	8.35908	8.4061	8.39985	8.39915	8.44562	8.34417	8.37912	8.57666	8.52886	8.50161	8.57687	8.41966	8.56428	8.52229	8.67037	8.71442	7.67008	7.62794	7.82706	7.80372	7.48109	7.55709	8.38834	8.39631	8.49488	8.49938	8.54329	8.6924	199.552	-0.0648346	0.738379	0.999645	227.125	-0.0648176	0.773392	0.999961	186.79	0.134341	0.414254	0.999971	336.266	0.015162	0.902269	0.990513	362.498	0.00872749	0.952739	0.996842	393.777	0.285367	0.0777132	0.38734
ENSMUSG00000024947	Men1	7.53572	7.3809	7.2755	7.0418	7.24255	7.25574	7.28252	7.53217	7.37971	7.19278	7.30603	7.28297	7.31474	7.29177	7.37836	7.25881	7.34156	7.44077	7.88004	8.01168	7.96541	8.02184	8.03758	7.92722	7.97083	7.88963	7.91406	8.07705	8.0647	7.878	8.21189	8.06172	8.21155	8.25826	7.39737	7.18003	7.39813	7.26059	7.30326	7.32624	7.95238	7.99555	7.92484	8.00659	8.1368	8.23491	155.376	-0.449409	0.0378377	0.999645	161.853	-0.279403	0.206582	0.999961	162.446	0.0412767	0.817222	0.999971	252.092	0.0898767	0.525828	0.970653	250.745	0.182242	0.247549	0.996842	291.697	0.199954	0.288805	0.67374
ENSMUSG00000024948	Map4k2	6.26293	6.10273	6.19358	5.77115	6.16186	6.08781	5.96349	6.21128	6.01729	5.92902	5.99848	5.97892	5.88581	6.05936	6.20027	6.04965	6.08924	6.19165	6.8208	6.84052	6.79261	6.92869	7.00351	6.98144	6.84074	6.81658	6.84222	6.92813	6.81109	6.95423	7.00443	6.97957	7.12326	7.03753	6.18641	6.00694	6.06402	5.9688	5.97258	6.11305	6.81798	6.97121	6.83318	6.89782	6.992	7.0804	65.9439	-0.683099	0.436556	0.999645	65.0509	-0.263035	0.364104	0.999961	67.5804	0.18399	0.522309	0.999971	119.535	0.470345	0.0087766	0.332337	117.044	0.183984	0.33847	0.996842	131.277	0.275421	0.268643	0.655752
ENSMUSG00000024949	Sf1	8.90693	8.83464	8.78464	8.84154	8.80966	8.75965	8.65682	8.67046	8.74315	8.57174	8.53204	8.84907	8.61496	8.52689	8.51381	8.573	8.58262	8.65491	9.35526	9.28044	9.2768	9.23082	9.35868	9.24549	9.45131	9.46035	9.31486	9.43087	9.46604	9.37402	9.45759	9.4927	9.41206	9.40761	8.84207	8.80362	8.69014	8.65095	8.57092	8.55648	9.30417	9.27833	9.40884	9.42364	9.47514	9.40984	453.51	-0.0715552	0.601942	0.999645	411.433	-0.0693828	0.719145	0.999961	382.987	0.0929746	0.476657	0.999971	627.293	-0.0404956	0.708222	0.984688	684.18	0.0237763	0.845385	0.996842	696.481	-0.108193	0.423175	0.766238
ENSMUSG00000024952	Rps6ka4	5.80899	5.82192	5.82119	5.51257	5.7149	5.85018	5.66374	6.08767	5.77818	5.81549	5.90892	5.88681	5.75641	5.77797	5.73201	5.70995	5.87554	5.81166	6.31027	6.35331	6.42638	6.38954	6.41627	6.33652	6.38112	6.43785	6.45753	6.52854	6.41401	6.40349	6.42498	6.52497	6.52857	6.69485	5.81737	5.69255	5.8432	5.87041	5.76719	5.7725	6.36332	6.38078	6.4255	6.44868	6.47498	6.61171	51.7175	-0.412598	0.249632	0.999645	58.9827	0.0325575	0.921526	0.999961	55.1758	0.167813	0.543602	0.999971	82.8395	0.056191	0.795095	NA	86.8295	0.0810699	0.707932	0.996842	94.2661	0.529682	0.0879178	NA
ENSMUSG00000024953	Prdx5	9.3572	9.24926	9.26481	9.32638	9.26858	9.38238	9.24401	9.60888	9.32354	9.21898	9.37947	9.17956	9.32163	9.25374	9.30014	9.2861	9.23006	9.33006	9.94156	10.0588	10.1682	10.1181	10.053	9.88583	9.98122	10.1098	10.1701	10.3072	10.2244	10.06	10.2556	10.1816	10.4532	10.4484	9.29042	9.32578	9.39214	9.25934	9.28769	9.2721	10.0562	10.019	10.087	10.1972	10.2186	10.4508	634.826	0.0548195	0.672147	0.999645	647.851	-0.224045	0.256469	0.999961	625.348	-0.011947	0.917233	0.999971	1056.02	-0.0615862	0.604745	0.979396	1136.72	0.186794	0.156675	0.996842	1298.95	0.348865	0.00354146	0.07414
ENSMUSG00000024955	Esrra	6.42318	6.43793	6.42538	6.43288	6.37987	6.43738	6.33814	6.91763	6.73828	6.43267	6.60099	6.81477	6.17769	6.25744	6.36931	6.35527	6.26337	6.36529	7.15966	7.01605	7.05314	7.06591	6.98343	6.9387	7.089	7.19285	7.29843	7.25427	7.36627	7.1914	7.24707	7.25149	7.22118	7.39601	6.42883	6.41671	6.66468	6.61614	6.21757	6.32932	7.07629	6.99601	7.19343	7.27065	7.24928	7.3086	85.9479	-0.0370719	0.87216	0.999645	104.223	-0.15192	0.634183	0.999961	78.439	0.175698	0.466641	0.999971	132.313	-0.235006	0.197975	0.845309	151.185	0.195893	0.30457	0.996842	155.926	0.175474	0.470909	0.79312
ENSMUSG00000024957	Kcnk4	6.15184	6.09483	5.96411	6.11932	6.10518	6.0293	5.90323	6.10746	5.97661	6.02003	5.98385	5.90869	5.71994	5.74668	5.86694	5.7289	5.76758	5.91071	6.44057	6.38558	6.53194	6.41542	6.4584	6.35129	6.68698	6.57058	6.84349	6.76041	6.68716	6.6108	6.21508	6.32346	6.16921	6.07198	6.07026	6.0846	5.99577	5.97086	5.73331	5.78781	6.4527	6.40837	6.70035	6.68612	6.26927	6.1206	68.1018	0.0236702	0.929739	0.999645	62.9862	-0.0578977	0.841257	0.999961	55.6826	0.0905103	0.752533	0.999971	86.3768	-0.169469	0.436273	NA	104.174	-0.0518245	0.81849	0.996842	74.7317	-0.657173	0.0494831	NA
ENSMUSG00000024958	Gpr137	5.94984	5.87589	5.78984	5.80575	5.80939	5.96741	5.71955	5.95765	5.58807	5.6822	5.75701	5.67301	5.45957	5.45278	5.61788	5.49466	5.5356	5.42042	6.44016	6.42332	6.5827	6.37176	6.40716	6.35471	6.42254	6.40221	6.62571	6.55737	6.48347	6.58129	6.49519	6.5245	6.53645	6.39768	5.87186	5.86085	5.75509	5.70407	5.45618	5.54938	6.48206	6.37788	6.48349	6.54071	6.50984	6.46707	57.6799	-0.0253283	0.931169	0.999645	53.2396	-0.169898	0.606119	0.999961	45.2981	-0.123539	0.690201	0.999971	86.3977	-0.390463	0.0715868	NA	92.0589	0.16918	0.460076	0.996842	90.2194	-0.155265	0.609228	NA
ENSMUSG00000024959	Bad	5.18289	5.22235	5.29714	5.15531	5.22141	5.18473	5.36492	5.54081	5.47022	5.35809	5.4693	5.26799	5.05334	5.05826	5.18226	5.12395	5.00486	5.18988	5.71435	5.71743	5.74229	5.73432	5.7718	5.69251	6.11189	6.12195	6.10445	6.21337	6.13415	6.12233	6.03346	6.03999	6.05908	6.07754	5.23413	5.18715	5.45865	5.36513	5.0558	5.10369	5.72469	5.73288	6.11276	6.15662	6.03673	6.06831	36.5929	-0.202182	0.555102	0.999645	41.9751	-0.270464	0.434501	0.999961	34.4605	0.0485106	0.893219	0.999971	53.0731	0.0395347	0.877739	NA	70.3099	0.164546	0.473844	0.996842	66.3341	0.151912	0.645948	NA
ENSMUSG00000024960	Plcb3	2.33351	2.21791	2.23537	2.21789	2.26014	2.22183	2.28949	2.34933	2.31647	2.27527	2.35654	2.34249	NA	NA	NA	NA	NA	NA	3.29964	3.31625	3.28322	3.31895	3.33533	3.30575	3.76419	3.79045	3.70482	3.83815	3.80555	3.74117	4.05589	4.04249	4.08046	4.09541	2.26227	2.23329	2.31843	2.32477	NA	NA	3.2997	3.32001	3.75315	3.79496	4.04919	4.08793	4.42356	-0.817451	0.42481	0.999645	5.1693	0.0934742	0.913309	0.999961	NA	NA	NA	NA	10.0079	0.427492	0.455701	NA	13.6472	0.530674	0.306245	0.996842	16.6834	0.59366	0.358066	NA
ENSMUSG00000024962	Vegfb	4.20241	4.19992	4.22087	4.20642	4.21361	4.16829	4.44012	4.42412	4.51727	4.38792	4.41373	4.50027	4.08403	4.10549	4.07729	4.12693	4.11061	4.02694	5.32697	5.23837	5.27931	5.21253	5.18923	5.24039	5.13863	5.19245	5.25012	5.09295	5.14292	5.07719	5.24086	5.15743	5.22347	5.24682	4.20773	4.19611	4.46051	4.43397	4.09476	4.10494	5.28155	5.21405	5.19373	5.10435	5.19914	5.23514	18.5205	-0.0926365	0.840229	0.999645	22.388	-0.147027	0.733454	0.999961	16.8517	0.00262634	0.995573	0.999971	38.1293	-0.435284	0.152463	NA	35.7086	-0.516177	0.104523	0.996842	37.0618	0.261789	0.561161	NA
ENSMUSG00000024963	Dnajc4	4.64161	4.79208	4.63056	4.64235	4.71138	4.65742	4.64082	4.87831	4.76097	4.75245	4.72824	4.68984	4.57138	4.62949	4.69236	4.63487	4.65047	4.77375	5.13249	5.169	5.16341	5.21046	5.16497	5.11327	5.36241	5.43065	5.54135	5.44356	5.44726	5.47489	5.41668	5.44883	5.48033	5.5087	4.68808	4.67038	4.76003	4.72351	4.60044	4.65923	5.15496	5.1629	5.4448	5.45524	5.43275	5.49452	25.1574	-0.116061	0.783153	0.999645	26.6298	-0.157934	0.701129	0.999961	25.2467	0.373932	0.364195	0.999971	36.0435	0.0498477	0.873533	NA	44.0455	0.0418744	0.887804	0.996842	44.1383	0.409106	0.311324	NA
ENSMUSG00000024965	Fermt3	NA	NA	NA	NA	NA	NA	NA	NA	NA	NA	NA	NA	NA	NA	NA	NA	NA	NA	NA	NA	NA	NA	NA	NA	NA	NA	NA	NA	NA	NA	2.72764	2.71462	2.75398	2.78294	NA	NA	NA	NA	NA	NA	NA	NA	NA	NA	2.72113	2.76846	NA	NA	NA	NA	NA	NA	NA	NA	NA	NA	NA	NA	NA	NA	NA	NA	NA	NA	NA	NA	6.61135	1.96467	0.0801952	NA
ENSMUSG00000024966	Stip1	10.3055	10.262	10.3209	10.4058	10.327	10.3051	10.3536	10.1494	10.2787	10.1988	10.1255	10.2591	10.4182	10.2772	10.148	10.3139	10.2375	10.0813	11.0729	10.9613	10.8098	11.0001	10.9416	10.9755	11.1222	11.1593	10.9458	10.9091	11.0163	11.0298	11.1191	11.2289	11.0828	10.9426	10.2961	10.3459	10.2606	10.1945	10.3477	10.2332	10.948	10.9724	11.0757	10.9851	11.174	11.0127	1281.44	0.0688231	0.541008	0.999645	1203.02	-0.110003	0.500187	0.999961	1221.49	-0.101487	0.431082	0.999971	1998.59	0.0302215	0.770159	0.984688	2100.11	-0.149516	0.207692	0.996842	2195.38	-0.229588	0.0578797	0.341628
ENSMUSG00000024968	Rcor2	5.65354	5.54034	5.61266	5.42634	5.5145	5.56442	5.64821	5.63333	5.65617	5.63145	5.57943	5.56403	5.54134	5.68887	5.6669	5.56254	5.69385	5.70123	6.17411	6.14382	6.11313	6.14768	6.29113	6.1022	6.19625	6.20324	6.20435	6.27702	6.21751	6.28542	6.22621	6.28898	6.33184	6.28547	5.60218	5.50175	5.6459	5.59164	5.6151	5.6411	6.14368	6.18034	6.20128	6.25998	6.2576	6.30866	45.6975	-0.370825	0.24911	0.999645	48.8713	-0.151082	0.620271	0.999961	49.8112	0.0662425	0.824876	0.999971	72.0293	0.161665	0.503014	NA	75.2663	0.207545	0.34942	0.996842	77.97	0.22099	0.479473	NA
ENSMUSG00000024969	Mark2	9.07593	9.01449	8.9218	9.12085	9.03418	8.95852	8.7745	8.95581	8.8704	8.8297	8.79992	8.86139	8.83177	8.80732	8.74019	8.75504	8.80637	8.79656	9.4819	9.55392	9.48373	9.57718	9.54496	9.53941	9.59683	9.55997	9.53425	9.58883	9.63203	9.62613	9.6109	9.58655	9.40039	9.51848	9.00408	9.03785	8.8669	8.83034	8.81954	8.7672	9.50652	9.55385	9.56369	9.61566	9.59873	9.45943	521.753	0.041428	0.766246	0.999645	462.026	-0.0676647	0.695976	0.999961	443.006	-0.012196	0.921564	0.999971	740.06	0.0778668	0.427803	0.954085	770.977	0.0887547	0.420171	0.996842	741.726	-0.227024	0.101223	0.43552
ENSMUSG00000024970	Spindoc	5.24651	5.19635	5.14894	5.07725	5.15664	5.19072	5.20575	5.3018	5.38141	5.25414	5.3139	5.34372	4.94678	5.01883	5.12416	4.99297	5.04441	5.11334	5.71762	5.79498	5.81349	5.77744	5.77912	5.65492	5.74976	5.70541	5.82606	5.80809	5.88199	5.66425	5.96862	5.96945	5.9749	5.94791	5.19726	5.14154	5.29632	5.30392	4.9828	5.05385	5.77536	5.73716	5.76041	5.78478	5.96903	5.9614	34.8666	-0.242839	0.494175	0.999645	39.932	0.0126091	0.970479	0.999961	32.8676	0.0967233	0.790529	0.999971	54.4465	-0.191416	0.478566	NA	54.8193	0.117621	0.677727	0.996842	62.4935	-0.0373478	0.912459	NA
ENSMUSG00000024974	Smc3	8.40177	8.47578	8.51835	8.70087	8.52273	8.4169	8.17103	7.75952	8.1322	8.19783	7.99088	7.98195	8.51132	8.44902	8.34114	8.33072	8.53428	8.38526	8.90973	8.96006	8.84872	8.94931	8.91221	9.16734	9.07613	9.15338	8.90191	8.87624	8.99633	9.2402	9.04128	8.98196	9.02308	8.96417	8.4653	8.54683	8.02092	8.05689	8.48017	8.40205	8.90617	9.00962	9.04381	9.03759	9.01162	8.99363	368.056	0.127794	0.423008	0.999645	265.819	0.0511949	0.824399	0.999961	345.581	-0.0273826	0.852651	0.999971	499.808	0.197609	0.131096	0.795347	532.192	-0.00192079	0.990851	0.999295	513.105	-0.0326566	0.82731	0.954102
ENSMUSG00000024975	Pdcd4	9.46509	9.66311	9.63325	9.6573	9.54389	9.63971	9.47232	9.00192	9.34916	9.45359	9.33842	9.33465	9.35756	9.39049	9.28439	9.3563	9.25485	9.16877	9.96634	9.91105	9.85557	9.91966	9.82615	10.0673	10.1361	10.2103	10.087	9.97983	10.0621	10.2623	10.0623	10.0705	10.0215	10.0326	9.58715	9.61363	9.27447	9.37555	9.37403	9.29851	9.91099	9.93772	10.1445	10.1014	10.0664	10.027	778.88	0.0333871	0.801692	0.999645	648.816	0.138862	0.50123	0.999961	632.719	-0.128181	0.299554	0.999971	974.595	0.0505343	0.65176	0.983965	1120.59	-0.063479	0.631755	0.996842	1058.05	-0.0609244	0.617021	0.869864
ENSMUSG00000024976	Shoc2	8.12654	8.209	8.15405	8.13514	8.22434	8.20599	8.07697	7.74216	7.96919	8.16484	8.0474	8.15249	8.15861	8.11527	8.01786	7.98651	8.07101	7.99407	8.7783	8.78515	8.69691	8.77555	8.6827	8.76217	9.05388	8.86547	8.85082	8.84051	8.91273	8.92141	8.74774	8.92162	8.69506	8.62724	8.1632	8.18849	7.92944	8.12158	8.13694	8.02513	8.75345	8.74014	8.92339	8.89155	8.83468	8.66115	288.825	0.0540192	0.722594	0.999645	264.13	0.326053	0.12119	0.999961	267.483	-0.150603	0.307245	0.999971	430.348	-0.0233245	0.841476	0.988775	481.578	-0.0662218	0.628984	0.996842	433.775	-0.325656	0.0531816	0.327522
ENSMUSG00000024978	Gpam	5.43059	5.32664	5.46099	5.22461	5.36995	5.37465	5.27581	5.33033	5.08556	5.14765	5.19508	5.15411	5.20893	5.30187	5.28407	5.28319	5.31197	5.32222	5.91787	5.96294	5.91169	5.97018	5.88581	5.97383	6.16183	6.26168	6.20063	6.24415	6.23431	6.29943	6.32415	6.26899	6.332	6.35813	5.40607	5.32307	5.23057	5.16561	5.2554	5.29308	5.93083	5.94328	6.20804	6.2593	6.29657	6.34506	39.9004	-0.329252	0.351171	0.999645	36.64	-0.239285	0.506369	0.999961	38.6719	0.183346	0.561359	0.999971	61.5109	0.0591648	0.807979	NA	75.5295	0.178893	0.427415	0.996842	79.8195	0.201201	0.51261	NA
ENSMUSG00000024981	Acsl5	8.26382	8.33848	8.38677	8.35282	8.4131	8.29319	8.2243	8.20896	8.12494	8.23153	8.12099	8.11557	8.27429	8.22559	8.2264	8.28323	8.09018	8.16472	8.96241	9.02066	8.99003	9.0072	9.00054	8.94614	9.10134	9.05371	9.0021	9.04365	9.01061	8.96844	8.88717	8.96415	8.85758	8.83835	8.32969	8.35304	8.18607	8.15603	8.24994	8.19993	8.99103	8.98463	9.05238	9.00756	8.92566	8.84797	325.046	0.042488	0.778767	0.999645	288.227	-0.0476748	0.796892	0.999961	297	-0.102255	0.486073	0.999971	508.049	-0.0128531	0.905	0.990513	523.165	-0.0817693	0.501385	0.996842	474.359	-0.140763	0.357356	0.722505
ENSMUSG00000024982	Zdhhc6	6.15815	6.03276	6.03248	5.97331	6.00874	6.10649	6.11118	6.09389	6.10296	6.09689	6.15169	6.18482	6.03584	5.98395	6.06811	5.92523	5.9717	5.98868	6.8022	6.81213	6.79491	6.88146	6.73755	6.75511	6.91001	6.82708	6.95889	6.90106	6.91902	6.95059	6.86986	6.83649	6.7893	6.78313	6.07446	6.02951	6.10268	6.14447	6.00989	5.98834	6.80308	6.79137	6.89866	6.92356	6.85317	6.78622	65.5308	-0.129402	0.633483	0.999645	70.1868	0.0970741	0.716651	0.999961	64.3495	-0.238356	0.340399	0.999971	111.932	-0.0378035	0.842942	0.988775	120.59	0.0651015	0.72982	0.996842	113.254	-0.226209	0.384191	0.740731
ENSMUSG00000024983	Vti1a	7.52069	7.51059	7.67882	7.20404	7.5946	7.71569	7.59257	7.59789	7.53499	7.60127	7.59486	7.55328	7.48834	7.44739	7.43027	7.52088	7.45071	7.44224	8.32931	8.2362	8.17806	8.27527	8.21209	8.25526	8.2865	8.34428	8.2774	8.27673	8.30244	8.24095	8.35855	8.41984	8.36951	8.2451	7.57003	7.50477	7.57515	7.58314	7.46787	7.46729	8.24785	8.24754	8.30273	8.27337	8.3892	8.30731	184.75	-0.0805666	0.734064	0.999645	191.053	0.0190517	0.923035	0.999961	176.607	0.0423208	0.797618	0.999971	304.772	-0.00145649	0.991179	0.997452	312.71	-0.0579679	0.668161	0.996842	327.019	-0.161877	0.364802	0.728302
ENSMUSG00000024985	Tcf7l2	NA	NA	NA	NA	NA	NA	2.31784	2.32554	2.31024	2.22774	2.37229	2.33616	NA	NA	NA	NA	NA	NA	2.2224	2.22272	2.21536	2.2453	2.23513	2.23882	2.06413	2.06982	2.04205	2.09138	2.08773	2.06467	2.84369	2.84703	2.81342	2.80652	NA	NA	2.31787	2.31206	NA	NA	2.22016	2.23975	2.05867	2.08126	2.84536	2.80997	NA	NA	NA	NA	5.1767	-0.066963	0.940636	0.999961	NA	NA	NA	NA	4.73543	0.852214	0.304385	NA	4.16621	0.870982	0.326219	NA	7.2332	-1.22586	0.210818	NA
ENSMUSG00000024990	Rbp4	4.67945	4.68292	4.59881	4.59804	4.66949	4.69848	4.61381	4.58864	4.54714	4.78932	4.64935	4.55937	4.53865	4.56202	4.5285	4.55742	4.58339	4.58679	5.22151	5.319	5.35279	5.33601	5.32183	5.17462	5.09449	5.16794	5.11074	5.13695	5.07309	5.13424	5.14722	5.19388	5.15725	5.12459	4.65373	4.65534	4.5832	4.66602	4.55034	4.55644	5.29777	5.27749	5.12439	5.11476	5.17055	5.14092	24.3937	0.0238975	0.954047	0.999645	24.2301	0.400277	0.346445	0.999961	23.5284	0.230166	0.556581	0.999971	39.5745	-0.122362	0.717006	NA	34.9053	-0.057528	0.855118	0.996842	35.8641	-0.228337	0.608999	NA
ENSMUSG00000024991	Eif3a	9.7627	9.79722	9.89334	9.86155	9.8999	9.81975	9.61849	9.25316	9.58234	9.66177	9.43874	9.63808	9.82392	9.77868	9.64758	9.72028	9.7163	9.69581	10.1396	10.3276	10.1106	10.3052	10.2391	10.4649	10.4838	10.4893	10.3463	10.2554	10.3277	10.4646	10.4712	10.4339	10.3519	10.3011	9.81775	9.8604	9.48467	9.57953	9.8013	9.69472	10.1926	10.3364	10.4398	10.3492	10.4526	10.3265	917.398	0.064091	0.596588	0.999645	748.675	0.138136	0.487442	0.999961	851.117	-0.061041	0.589722	0.999971	1238.5	0.225501	0.0543799	0.640626	1351.83	-0.146671	0.232975	0.996842	1344.44	-0.189319	0.10825	0.450425
ENSMUSG00000024993	Fam45a	6.43744	6.38464	6.36341	6.34507	6.39605	6.44137	6.13807	6.14514	6.18136	6.23194	6.14607	6.02462	6.29205	6.28214	6.34749	6.29222	6.24611	6.23783	6.99386	6.94803	6.99389	7.06327	7.03617	7.07157	7.13189	7.16623	7.11867	7.07746	7.13378	7.10958	6.97128	7.01803	7.03146	6.94927	6.39517	6.39416	6.15486	6.13421	6.28709	6.29527	6.97859	7.05701	7.13893	7.10694	6.99466	6.99036	83.5126	0.00914562	0.969071	0.999645	70.0883	-0.0200637	0.941949	0.999961	77.9315	-0.148615	0.514905	0.999971	129.713	0.224435	0.192378	0.839425	139.466	-0.082973	0.633297	0.996842	127.533	-0.00980668	0.968983	0.994151
ENSMUSG00000024997	Prdx3	8.27373	8.26149	8.26287	8.66255	8.20846	8.38251	8.11692	8.09036	8.11177	8.12488	8.15787	8.14781	7.93752	7.96829	7.98433	8.11892	7.91789	7.95298	8.67292	8.69282	8.72007	8.74914	8.61401	8.76197	8.87934	8.96741	8.95743	8.76243	8.77527	8.98218	8.94866	8.85859	8.76658	8.7506	8.26603	8.41784	8.10635	8.14352	7.9529	8.00705	8.69527	8.70837	8.93473	8.83996	8.90362	8.75859	332.808	0.267251	0.146107	0.999645	279.35	0.0652777	0.716805	0.999961	252.539	0.0739411	0.634929	0.999971	416.981	0.0259088	0.829745	0.98763	476.117	-0.168897	0.228636	0.996842	457.351	-0.268839	0.0834045	0.397222
ENSMUSG00000024998	Plce1	3.05157	3.06946	3.08769	3.02372	3.1437	3.07957	3.24469	3.33898	3.27465	3.26807	3.30742	3.3778	3.61887	3.66478	3.62182	3.59948	3.62266	3.58654	3.97144	3.94213	3.9134	3.97462	3.94004	3.94598	4.23802	4.30953	4.22284	4.27404	4.24055	4.29839	4.73087	4.75252	4.78003	4.7878	3.06957	3.08233	3.28611	3.31776	3.64183	3.61465	3.94232	3.95355	4.2568	4.27099	4.7417	4.78392	7.83695	0.231767	0.7522	0.999645	10.4506	0.245139	0.694192	0.999961	12.1989	-0.419349	0.437259	0.999971	15.6741	0.154235	0.739613	NA	19.3395	0.12773	0.761224	0.996842	27.1148	0.419408	0.40888	NA
ENSMUSG00000024999	Noc3l	6.35792	6.41651	6.49391	6.28002	6.3616	6.49454	6.43083	6.17877	6.47448	6.41283	6.32372	6.63628	6.20348	6.21672	6.17316	6.19104	6.35061	6.34276	6.99207	6.83508	6.92616	6.73745	6.85324	6.84854	7.15885	7.06337	7.0103	6.95494	7.09419	7.13491	6.87874	6.87794	6.71869	6.85324	6.42278	6.37872	6.36136	6.45761	6.2101	6.23827	6.91777	6.81308	7.07751	7.06135	6.87834	6.78597	83.5135	-0.092336	0.714871	0.999645	87.9125	0.201825	0.486308	0.999961	76.446	0.308541	0.200485	0.999971	116.879	-0.314928	0.105263	0.746283	134.867	-0.0432552	0.822884	0.996842	114.839	-0.301741	0.265352	0.653639
ENSMUSG00000025001	Hells	3.91053	3.9579	3.9648	4.21286	4.0075	4.01088	3.77521	3.60933	3.61689	3.69087	3.7373	3.57554	3.95394	3.90142	3.93653	3.94602	3.95999	3.89562	4.50417	4.47649	4.48568	4.4564	4.48871	4.56416	4.63147	4.65784	4.62608	4.49684	4.49456	4.62089	4.37223	4.38347	4.41413	4.44743	3.94441	4.07708	3.66715	3.66791	3.92768	3.94751	4.48878	4.50309	4.63846	4.53743	4.37785	4.43078	19.0766	1.10676	0.0374152	0.999645	12.0806	0.0149899	0.980206	0.999961	15.4509	0.0480003	0.921655	0.999971	22.3488	0.15618	0.69505	NA	24.4735	-0.790468	0.0448423	0.947001	21.136	0.663306	0.252024	NA
ENSMUSG00000025006	Sorbs1	7.80851	7.61359	7.60616	7.62126	7.66985	7.68105	7.65295	7.73577	7.60375	7.37763	7.47087	7.72261	7.47821	7.46693	7.39205	7.3922	7.4462	7.36296	8.41712	8.3147	8.31356	8.33068	8.39804	8.27459	8.35917	8.3886	8.33702	8.39813	8.45716	8.32221	8.4818	8.36507	8.4409	8.44205	7.67609	7.65739	7.66416	7.5237	7.47257	7.41015	8.34846	8.33444	8.3616	8.3925	8.42343	8.44147	203.102	-0.0393993	0.826975	0.999645	196.335	-0.27849	0.208431	0.999961	172.032	-0.097602	0.560619	0.999971	325.064	-0.027009	0.835122	0.988063	332.716	0.0652721	0.632795	0.996842	345.586	0.0307172	0.858753	0.963361
ENSMUSG00000025007	Aldh18a1	6.69925	6.7977	6.85906	6.63615	6.77139	6.8447	6.45792	6.55021	6.60087	6.6691	6.50241	6.44506	6.35624	6.53168	6.51762	6.44928	6.61232	6.70816	7.30315	7.31734	7.21821	7.30208	7.23998	7.24738	7.26379	7.33689	7.33016	7.20618	7.2096	7.28666	7.29946	7.35685	7.38288	7.36318	6.78534	6.75075	6.53633	6.53886	6.44396	6.5264	7.27957	7.26315	7.31028	7.23415	7.32815	7.37303	107.936	-0.0570835	0.80264	0.999645	92.6705	0.0304582	0.905821	0.999961	92.8526	0.340113	0.16658	0.999971	155.112	-0.043751	0.789789	0.985741	155.069	-0.191291	0.26164	0.996842	163.311	0.123871	0.580788	0.853339
ENSMUSG00000025008	Tctn3	6.37774	6.29636	6.26367	6.41521	6.28652	6.23508	5.99021	6.07145	5.9595	6.05319	6.00637	6.04974	5.84317	5.86737	5.91206	5.822	5.86301	6.01858	6.67326	6.6831	6.71013	6.67596	6.73459	6.65989	6.82675	6.7501	6.86909	6.73527	6.78508	6.79318	6.86637	6.8576	6.86884	6.83035	6.31259	6.31227	6.00705	6.03644	5.85527	5.86569	6.68883	6.69015	6.81531	6.77118	6.86198	6.8496	81.027	-0.025378	0.919239	0.999645	65.1977	0.0693245	0.801883	0.999961	59.5824	0.101555	0.709715	0.999971	103.175	0.00383586	0.98395	0.997237	111.152	-0.130147	0.501703	0.996842	115.848	-0.0403343	0.875733	0.967697
ENSMUSG00000025010	Ccnj	3.30545	3.25231	3.28778	3.31133	3.23486	3.26371	2.78041	2.77805	2.62896	2.71031	2.67049	2.63178	3.01995	3.05893	3.00759	2.99002	2.97212	2.97562	3.51064	3.4803	3.49923	3.49146	3.47376	3.48735	3.98964	3.98589	3.94599	4.0255	3.94682	4.02998	3.9318	3.9319	3.95194	3.92831	3.28185	3.26997	2.72914	2.67086	3.03944	2.98991	3.49672	3.48419	3.97384	4.00076	3.93185	3.94012	10.216	-0.181913	0.774562	0.999645	6.09581	-0.747667	0.376881	0.999961	7.97808	-0.945027	0.161436	0.999971	11.269	-0.233707	0.661207	NA	15.9668	0.298711	0.518977	0.996842	15.2733	0.137195	0.837302	NA
ENSMUSG00000025013	Tll2	2.42435	2.4487	2.44622	2.4543	2.463	2.40264	NA	NA	NA	NA	NA	NA	NA	NA	NA	NA	NA	NA	2.10195	2.08588	2.09333	2.0985	2.10676	2.10482	2.20033	2.17138	2.18208	2.14971	2.21483	2.18596	2.17626	2.17246	2.15996	2.16318	2.43976	2.43998	NA	NA	NA	NA	2.09372	2.10336	2.1846	2.1835	2.17436	2.16157	5.64744	-0.000585681	0.999444	0.999852	NA	NA	NA	NA	NA	NA	NA	NA	4.25887	0.450256	0.600723	NA	4.53815	-0.0295308	0.972882	NA	4.53057	-0.673561	0.576939	NA
ENSMUSG00000025016	Tm9sf3	9.24123	9.41125	9.47136	9.48412	9.52829	9.41501	9.21682	8.70025	9.19722	9.32638	9.23175	9.23514	9.27935	9.34736	9.09534	9.20178	9.15306	9.04903	9.87455	9.81932	9.86133	9.86406	9.87532	9.94602	10.248	10.0513	10.0881	9.94121	9.93212	10.0935	9.79921	10.0195	9.68394	9.63189	9.37461	9.47581	9.0381	9.26442	9.31336	9.15006	9.85173	9.89513	10.1291	9.98894	9.90938	9.65792	691.021	0.152113	0.268726	0.999645	580.4	0.331233	0.13596	0.999961	585.983	-0.174326	0.197474	0.999971	938.379	0.0714941	0.449129	0.958665	1073.4	-0.236203	0.0630185	0.978476	892.409	-0.405718	0.00535561	0.0960628
ENSMUSG00000025017	Pik3ap1	NA	NA	NA	NA	NA	NA	NA	NA	NA	NA	NA	NA	NA	NA	NA	NA	NA	NA	NA	NA	NA	NA	NA	NA	NA	NA	NA	NA	NA	NA	2.71706	2.71002	2.74944	2.78392	NA	NA	NA	NA	NA	NA	NA	NA	NA	NA	2.71354	2.76668	NA	NA	NA	NA	NA	NA	NA	NA	NA	NA	NA	NA	NA	NA	NA	NA	NA	NA	NA	NA	6.60161	2.33336	0.0450763	NA
ENSMUSG00000025019	Lcor	4.24382	4.1651	4.16259	4.27607	4.19104	4.18499	3.32033	3.39421	3.47191	3.40569	3.61455	3.31049	3.76201	3.76102	3.78587	3.79088	3.77754	3.84702	4.67238	4.64553	4.65865	4.63799	4.69127	4.60041	4.71727	4.66642	4.81562	4.75331	4.78607	4.78175	5.04329	5.03278	5.0172	5.03092	4.1905	4.21737	3.39548	3.44358	3.76151	3.78477	4.65885	4.64322	4.7331	4.77371	5.03803	5.02406	19.3874	0.180201	0.702138	0.999645	10.1167	0.430015	0.545408	0.999961	13.8328	0.407835	0.426889	0.999971	25.2235	-0.136997	0.712126	NA	27.1495	0.27781	0.45192	0.996842	32.7346	-0.117174	0.798888	NA
ENSMUSG00000025020	Slit1	9.08222	9.00842	8.7641	8.58499	8.98553	8.83798	8.79746	9.18388	9.03299	8.81045	8.87927	8.96751	8.73488	8.60228	8.70832	8.73844	8.69391	8.54397	9.61534	9.55654	9.5745	9.54406	9.64759	9.50848	9.8278	9.71894	9.86406	9.9838	9.8561	9.75308	9.80375	9.93522	9.99998	10.1441	8.95158	8.80283	9.00477	8.88574	8.66858	8.71356	9.58212	9.56671	9.8036	9.86433	9.86948	10.072	472.619	-0.224192	0.217198	0.999645	498.244	-0.218068	0.271745	0.999961	408.769	-0.0277812	0.841442	0.999971	763.242	-0.0230368	0.823109	0.98763	916.082	0.107267	0.404922	0.996842	1010.43	0.317618	0.0215118	0.20023
ENSMUSG00000025024	Smndc1	6.30953	6.33462	6.40863	6.58552	6.37797	6.36303	6.20644	6.0014	6.34261	6.22588	6.23925	6.33455	6.45496	6.35333	6.24161	6.36926	6.28966	6.31046	7.08866	6.926	6.94394	6.96544	6.90067	7.04369	7.0547	7.16754	7.07777	7.01906	7.17114	7.14437	7.27189	7.2618	7.14918	7.16729	6.35093	6.44217	6.18348	6.26656	6.40414	6.30017	6.9862	6.96994	7.10001	7.11152	7.26685	7.15823	87.387	0.234324	0.350291	0.999645	76.3374	0.176374	0.540165	0.999961	81.6319	-0.0780569	0.74299	0.999971	126.605	-0.0458089	0.810862	0.98763	138.189	0.0326671	0.860589	0.996842	149.05	-0.312845	0.17537	0.551207
ENSMUSG00000025025	Mxi1	6.08264	6.14142	6.14253	6.265	6.20118	6.23552	6.16626	5.92935	6.29495	5.90841	6.12974	6.50718	6.05045	5.841	6.14358	5.95144	6.09794	6.00232	6.82376	6.81525	6.73364	6.75571	6.61175	6.7849	6.48287	6.56125	6.58125	6.57105	6.73329	6.63198	6.69779	6.71457	6.86145	6.84369	6.1222	6.2339	6.13019	6.18178	5.94573	6.06432	6.79088	6.71745	6.54179	6.64544	6.70618	6.85257	73.7414	0.325059	0.189828	0.999645	76.4891	0.154959	0.66312	0.999961	66.2012	0.00371964	0.989719	0.999971	108.783	-0.224796	0.267505	0.892603	97.111	0.325736	0.123624	0.996842	110.102	0.507361	0.0556056	0.335321
ENSMUSG00000025026	Add3	8.5523	8.5918	8.61127	8.68884	8.49845	8.6294	8.50458	8.29249	8.35909	8.44106	8.41701	8.16312	8.38316	8.35265	8.27858	8.36922	8.3431	8.30713	9.15353	9.17317	9.05051	9.10084	8.981	9.17821	9.09299	9.05397	9.08782	9.06546	9.05768	9.09738	9.13557	9.05745	8.98967	8.99442	8.58513	8.60556	8.38539	8.3404	8.3679	8.3303	9.12574	9.08669	9.07826	9.07351	9.09651	8.99205	388.731	0.0266795	0.855456	0.999645	329.89	-0.0571412	0.777002	0.999961	324.13	0.00636687	0.962632	0.999971	552.855	-0.0627147	0.601955	0.978647	539.782	-0.00927703	0.936681	0.996842	529.149	-0.186858	0.206049	0.591096
ENSMUSG00000025027	Xpnpep1	7.90682	7.83394	7.72897	7.97985	7.80431	7.87931	7.64148	7.70093	7.60434	7.62236	7.62291	7.43835	7.64674	7.66029	7.73218	7.66841	7.74682	7.63498	8.32484	8.36205	8.29096	8.48797	8.32755	8.34368	8.30478	8.41036	8.40498	8.36689	8.37301	8.39474	8.40712	8.35998	8.4156	8.39784	7.82324	7.88782	7.64892	7.56121	7.65352	7.7158	8.32595	8.3864	8.37337	8.37821	8.38355	8.40672	233.824	0.10219	0.555401	0.999645	194.245	-0.141758	0.491855	0.999961	205.427	0.00609183	0.969407	0.999971	329.122	0.120294	0.358453	0.924095	332.541	0.00820736	0.951495	0.996842	336.581	0.0453766	0.788987	0.943031
ENSMUSG00000025034	Trim8	6.48482	6.47536	6.40575	6.34298	6.35545	6.4237	6.39971	6.57736	6.5729	6.23336	6.36047	6.38795	6.20279	6.31998	6.44207	6.33001	6.38215	6.40555	7.04898	7.05457	7.15912	7.02591	7.09858	7.01472	6.82674	6.9575	6.91916	6.99876	7.05853	7.10314	6.98195	7.05623	7.08556	7.17109	6.45531	6.37405	6.51665	6.32726	6.26139	6.38475	7.08756	7.0464	6.90113	7.05348	7.01909	7.12833	84.5379	-0.218169	0.355259	0.999645	86.7911	-0.45765	0.0804495	0.999961	81.2683	0.13354	0.581906	0.999971	134.046	-0.121813	0.490416	0.95979	127.016	0.413546	0.0284877	0.852295	135.196	0.335577	0.177855	0.554967
ENSMUSG00000025035	Arl3	8.97237	9.03457	9.07867	9.03964	9.03103	9.10632	8.94143	8.76818	8.96885	8.94455	8.99514	8.91744	9.06094	8.97382	8.81721	9.0298	8.95489	8.76821	9.80041	9.67588	9.61048	9.79806	9.6763	9.64862	9.86556	9.73038	9.7958	9.89556	9.87286	9.77543	9.88439	9.84176	9.74481	9.87064	9.02854	9.05899	8.89282	8.95238	9.01738	8.93397	9.69559	9.70766	9.79724	9.84795	9.86307	9.80773	528.23	0.0524374	0.690809	0.999645	486.483	0.0973508	0.579388	0.999961	492.121	-0.0466713	0.751705	0.999971	835.708	0.0174716	0.875919	0.98986	907.016	0.0857809	0.463627	0.996842	915.054	-0.0861009	0.518087	0.82
ENSMUSG00000025037	Maoa	6.55197	6.46732	6.53672	6.65421	6.57451	6.53775	6.20585	6.0745	6.14548	6.07472	6.29357	5.99122	6.33796	6.09926	6.12138	6.13098	6.16891	6.11585	6.89266	6.90264	6.88937	6.93762	6.833	7.07923	7.00154	6.98395	7.0276	7.03679	7.03888	7.06668	6.9965	6.88963	6.9753	6.98748	6.51867	6.58882	6.14194	6.11984	6.21861	6.14043	6.89489	6.94995	7.00436	7.04745	6.94307	6.98139	95.5061	0.169834	0.454059	0.999645	69.541	-0.0165448	0.955017	0.999961	73.2921	-0.155383	0.546661	0.999971	121.716	0.180423	0.361894	0.925144	130.438	0.114801	0.517614	0.996842	124.61	0.114507	0.655528	0.890529
ENSMUSG00000025038	Efhc2	3.71235	3.75311	3.79918	3.7425	3.70569	3.81522	3.54721	3.72498	3.60194	3.80318	3.52563	3.57522	3.64041	3.70441	3.63785	3.69177	3.65797	3.61126	4.67259	4.71085	4.68147	4.73562	4.72687	4.81713	4.32766	4.39044	4.43683	4.37956	4.41182	4.45492	4.24475	4.1646	4.19883	4.21852	3.75488	3.75447	3.62471	3.63468	3.67241	3.66253	4.6883	4.75987	4.38498	4.41543	4.20467	4.20868	13.4924	0.0118908	0.983061	0.999645	12.256	0.11011	0.862383	0.999961	12.3123	-0.0917514	0.868517	0.999971	26.3956	0.63599	0.0822072	NA	21.347	0.259516	0.525996	0.996842	18.3855	0.0420758	0.94754	NA
ENSMUSG00000025040	Fundc1	6.96175	6.99593	7.18106	7.00017	7.0179	7.14744	6.9945	6.70977	6.9398	7.0304	7.0113	7.19274	7.26933	7.10937	6.98228	7.01798	7.01042	7.14209	7.54127	7.53293	7.55391	7.57474	7.46529	7.6052	7.93303	7.99393	7.87679	7.72502	7.75892	7.99134	7.82974	7.85492	7.64916	7.65924	7.04625	7.05517	6.88136	7.07814	7.18935	7.00356	7.5427	7.54841	7.93458	7.82509	7.84233	7.6542	132.835	0.0318101	0.881564	0.999645	129.235	0.384169	0.119112	0.999961	138.189	-0.153407	0.453367	0.999971	187.067	0.0168129	0.913387	0.990513	237.631	-0.227957	0.185505	0.996842	217.105	-0.449831	0.0235388	0.212001
ENSMUSG00000025041	Nt5c2	8.10801	8.1328	8.1242	8.40504	8.09021	8.11801	7.73238	7.6963	8.04316	7.85241	7.79793	7.93269	8.10066	7.96744	7.91796	7.96958	7.86276	7.78927	8.63619	8.57656	8.62515	8.67517	8.65582	8.77842	8.6672	8.6416	8.63363	8.65546	8.64948	8.7248	8.68367	8.6624	8.66848	8.82667	8.12167	8.20442	7.82395	7.86101	8.03405	7.91677	8.61263	8.70314	8.64748	8.67658	8.67303	8.74758	291.713	0.136021	0.433177	0.999645	232.233	0.0444189	0.839963	0.999961	246.566	-0.222155	0.169472	0.999971	404.486	0.173559	0.145652	0.816412	405.366	0.0545383	0.665761	0.996842	419.844	0.144133	0.388303	0.742812
ENSMUSG00000025047	Pdcd11	6.34655	6.2358	6.27406	6.22452	6.12834	6.20678	6.1137	6.03686	6.01111	6.07301	5.89856	6.19897	5.98483	6.03009	6.00574	6.03248	6.0101	5.92881	6.63655	6.71075	6.67128	6.64771	6.70335	6.62698	7.01783	7.0174	6.80794	7.00455	6.92416	6.92659	7.03366	7.00293	6.94224	7.00745	6.28547	6.18655	6.05389	6.05685	6.00746	6.0161	6.67286	6.65935	6.94772	6.95177	7.01829	6.97484	75.6075	-0.303483	0.224258	0.999645	68.0634	-0.00892535	0.975722	0.999961	63.7163	-0.0556719	0.824416	0.999971	101.669	-0.0440301	0.82	NA	124.052	0.000320206	0.998735	0.999674	127.954	-0.135958	0.585522	0.854638
ENSMUSG00000025049	Taf5	5.12134	5.24648	5.33152	5.12132	5.2418	5.26009	5.23595	5.00167	5.31146	5.16454	5.13477	5.15763	5.07554	5.06384	5.28465	5.09645	5.12575	5.12424	5.64704	5.75612	5.75953	5.6827	5.68616	5.71968	5.91176	5.90495	5.95332	5.7727	5.90439	5.89945	5.75911	5.72238	5.57997	5.65652	5.23311	5.20774	5.18303	5.15231	5.06969	5.16895	5.72089	5.69618	5.92334	5.85885	5.74074	5.61825	36.5079	-0.103763	0.779606	0.999645	36.3559	-0.13115	0.725298	0.999961	35.2703	-0.162791	0.649182	0.999971	52.1918	-0.131058	0.621777	NA	59.6487	-0.256671	0.314052	0.996842	52.0535	-0.708489	0.063347	NA
ENSMUSG00000025050	Pcgf6	4.32687	4.40173	4.38479	4.57951	4.3213	4.3326	3.66594	3.52379	3.82206	3.71514	3.52901	3.62593	3.83249	3.82935	3.8549	3.83099	3.78711	3.8573	4.80138	4.83157	4.77335	4.82984	4.79798	4.83704	4.6952	4.76397	4.70095	4.70964	4.66739	4.72811	4.83047	4.77675	4.78287	4.79819	4.37113	4.41114	3.67059	3.62336	3.83092	3.82433	4.8021	4.82162	4.72004	4.70171	4.80361	4.79053	23.7953	0.297749	0.544149	0.999645	12.8841	-0.362282	0.565986	0.999961	14.279	-0.148242	0.76851	0.999971	28.2466	0.163342	0.636625	NA	26.3255	-0.135851	0.704966	0.996842	27.7865	-0.130733	0.795541	NA
ENSMUSG00000025059	Gk	6.79648	6.86315	6.96298	6.95753	6.88799	6.95661	6.71395	6.35734	6.45688	6.72706	6.6742	6.29759	6.53449	6.71913	6.5573	6.62958	6.67553	6.69698	7.27421	7.32128	7.33885	7.32196	7.21236	7.38734	7.44025	7.52194	7.4681	7.40295	7.36473	7.56842	7.46803	7.42382	7.45138	7.29978	6.8742	6.93404	6.50939	6.56628	6.62681	6.6208	7.31144	7.30722	7.47676	7.44537	7.44593	7.37558	120.925	0.137025	0.512667	0.999645	92.892	0.155854	0.61142	0.999961	99.1294	0.151062	0.49197	0.999971	158.824	-0.00619302	0.970849	0.995247	177.118	-0.0705781	0.686337	0.996842	170.816	-0.181068	0.434511	0.771688
ENSMUSG00000025060	Slk	8.86911	8.86777	9.01757	8.88342	9.00329	8.93383	8.62721	8.23929	8.63643	8.62737	8.46176	8.55222	8.99543	8.88177	8.78603	8.8225	8.88473	8.79748	9.31723	9.55384	9.22426	9.60746	9.3992	9.73145	9.53681	9.529	9.28584	9.38229	9.47605	9.58934	9.59794	9.49888	9.49785	9.57889	8.91815	8.94018	8.50098	8.54712	8.9386	8.83109	9.36511	9.57937	9.45055	9.48256	9.54841	9.53837	488.001	0.0440834	0.752823	0.999645	372.165	0.0567855	0.791495	0.999961	466.997	-0.086449	0.510946	0.999971	721.815	0.358063	0.0162465	0.417949	711.64	0.0494796	0.731821	0.996842	746.861	-0.0187026	0.892879	0.974791
ENSMUSG00000025066	Sfr1	8.59135	8.59114	8.7351	8.53795	8.63634	8.79977	8.66615	8.37063	8.68015	8.65964	8.61868	8.54629	8.77385	8.62304	8.62815	8.62362	8.66152	8.68747	9.36791	9.32466	9.3516	9.39659	9.28511	9.39949	9.49038	9.38724	9.33913	9.27863	9.44236	9.40974	9.33621	9.33011	9.12106	9.14471	8.6392	8.65802	8.57231	8.6082	8.69845	8.63776	9.34805	9.3604	9.40558	9.37691	9.33316	9.13288	401.754	0.0533938	0.733341	0.999645	387.398	0.0527134	0.789213	0.999961	407.712	-0.0259631	0.843733	0.999971	655.118	0.0218823	0.834112	0.988059	673.183	-0.0501869	0.695128	0.996842	605.583	-0.342855	0.0143702	0.163285
ENSMUSG00000025068	Gsto1	7.39084	7.3974	7.40824	7.64527	7.54659	7.51311	7.30202	7.0256	7.06651	7.10696	7.18117	7.05979	7.41859	7.18794	7.15082	7.24829	7.20397	7.25761	7.73346	7.83473	7.79072	7.83325	7.61456	7.84241	7.89314	8.03786	7.97838	7.76543	7.98775	7.99501	7.75408	7.83326	7.82527	7.67941	7.39883	7.56832	7.13138	7.11597	7.30326	7.20103	7.7863	7.7634	7.96979	7.91607	7.79367	7.75234	181.969	0.3304	0.0631856	0.999645	139.702	-0.0360372	0.878037	0.999961	153.536	-0.0336601	0.861315	0.999971	220.168	-0.0442332	0.784728	0.985741	247.577	-0.107494	0.522257	0.996842	219.551	-0.0916637	0.663279	0.895445
ENSMUSG00000025076	Casp7	2.99333	2.98917	3.08225	3.07251	3.04249	2.97936	2.57386	2.64582	2.51646	2.60177	2.50727	2.49454	2.82515	2.79456	2.80943	2.81358	2.80466	2.85337	3.45917	3.44435	3.43545	3.42926	3.49548	3.45173	3.48885	3.53881	3.51645	3.45913	3.47762	3.47943	3.32779	3.33262	3.33326	3.3254	3.02158	3.03145	2.57871	2.53453	2.80985	2.80922	3.44632	3.45882	3.5147	3.47206	3.33021	3.32933	8.95438	0.141315	0.842465	0.999645	5.52299	-0.594535	0.495433	0.999961	7.20857	0.309415	0.661422	0.999971	10.8934	0.248409	0.655123	NA	11.3398	-0.644871	0.227853	0.996842	10.0623	-0.0202283	0.980198	NA
ENSMUSG00000025077	Dclre1a	4.59476	4.54309	4.62218	4.78359	4.69193	4.62756	4.19597	4.06989	4.04328	4.17443	4.24913	4.02583	4.35863	4.41305	4.45926	4.40102	4.37855	4.32771	5.07799	5.12122	5.05185	5.11851	5.0777	5.12712	5.38582	5.34448	5.2228	5.36133	5.25378	5.23704	5.01485	4.99003	4.93607	4.96192	4.58667	4.70102	4.10305	4.1498	4.38584	4.41294	5.08369	5.10778	5.3177	5.28405	5.00244	4.949	27.1074	0.666259	0.107043	0.999645	16.753	0.287524	0.579993	0.999961	20.7221	-0.331622	0.43956	0.999971	34.3916	0.171416	0.5885	NA	39.5266	-0.183311	0.567943	0.996842	31.6752	-0.461932	0.325658	NA
ENSMUSG00000025078	Nhlrc2	5.44133	5.36298	5.2237	5.35382	5.30368	5.39059	5.23543	5.32147	5.33837	5.3413	5.34922	5.47965	5.50966	5.48176	5.63579	5.50084	5.6562	5.65623	5.93941	6.03683	5.9357	6.01722	5.963	5.98643	6.14071	6.23528	6.13837	6.21763	6.14296	6.26134	6.18224	6.10454	6.15575	6.14782	5.34267	5.34936	5.29843	5.39005	5.49571	5.59761	5.97064	5.98888	6.17145	6.20731	6.14339	6.15178	40.7644	0.00918103	0.97867	0.999645	41.7772	0.27777	0.409245	0.999961	48.2058	0.261772	0.397145	0.999971	63.4972	0.0784518	0.745315	NA	73.3258	0.127238	0.584914	0.996842	70.7974	0.0327597	0.919984	NA
ENSMUSG00000025081	Tdrd1	NA	NA	NA	NA	NA	NA	2.33387	2.16223	2.30574	2.15781	2.22605	2.26619	1.5991	1.6287	1.64331	1.60798	1.60375	1.65036	2.30074	2.26894	2.26881	2.24796	2.23711	2.23858	2.23635	2.2692	2.299	2.26392	2.26917	2.25488	2.23529	2.2316	2.22959	2.21635	NA	NA	2.26728	2.21668	1.6139	1.61835	2.2795	2.24122	2.26819	2.26266	2.23345	2.22297	NA	NA	NA	NA	5.11977	-0.867683	0.373128	0.999961	3.00315	-0.14833	0.895905	0.999971	4.90903	-1.75336	0.0458447	NA	4.84802	-0.185849	0.821875	NA	4.70545	-0.525383	0.658685	NA
ENSMUSG00000025083	Afap1l2	NA	NA	NA	NA	NA	NA	NA	NA	NA	NA	NA	NA	NA	NA	NA	NA	NA	NA	2.40465	2.34053	2.35875	2.35362	2.32641	2.37011	2.40466	2.36645	2.36744	2.4067	2.39451	2.43088	2.69954	2.72235	2.71138	2.75589	NA	NA	NA	NA	NA	NA	2.36798	2.35005	2.37952	2.4107	2.71094	2.73363	NA	NA	NA	NA	NA	NA	NA	NA	NA	NA	NA	NA	5.19288	-0.705211	0.414641	NA	5.29514	0.961483	0.231896	NA	6.6403	0.863841	0.41686	NA
ENSMUSG00000025085	Ablim1	8.76779	8.76913	8.84673	8.92982	8.76569	8.69864	8.60152	8.46861	8.59814	8.66696	8.5194	8.6487	8.39349	8.38788	8.44645	8.5259	8.29666	8.34001	9.25537	9.09844	9.06557	9.11607	9.15438	9.09679	9.41379	9.33691	9.37035	9.20065	9.26687	9.25706	9.19571	9.43768	9.09537	9.06749	8.79455	8.79805	8.55609	8.61169	8.39068	8.423	9.13979	9.12241	9.37368	9.24153	9.31669	9.08143	447.679	-0.00543765	0.970283	0.999645	385.159	0.0911093	0.614277	0.999961	338.003	-0.025684	0.861335	0.999971	562.169	-0.0330621	0.775547	0.985204	635.553	-0.233892	0.0432822	0.947001	595.82	-0.412724	0.0109228	0.139351
ENSMUSG00000025086	Trub1	6.53284	6.50287	6.46681	6.87068	6.41009	6.57509	6.32289	6.3201	6.39404	6.29921	6.47451	6.32319	6.11981	6.12211	6.17976	6.13967	6.17569	6.23737	6.92029	6.96192	6.88027	6.93308	6.83159	6.92288	6.78948	6.75657	6.73698	6.84145	6.92305	6.86035	7.20993	7.13933	7.13478	7.22056	6.50084	6.61862	6.34568	6.36564	6.12096	6.16504	6.92083	6.89585	6.76101	6.87495	7.17463	7.17767	100.002	0.321328	0.242737	0.999645	81.8549	0.0650203	0.803693	0.999961	71.7693	0.140486	0.556317	0.999971	120.61	-0.0725297	0.691936	0.984688	113.14	0.327119	0.0852598	0.996842	144.745	0.00726968	0.975917	0.995825
ENSMUSG00000025089	Gfra1	6.69426	6.67798	6.80294	6.59886	6.69555	6.69374	6.58	6.76264	6.6888	6.6	6.75526	6.62668	6.54411	6.5913	6.48101	6.51014	6.54616	6.32664	7.29761	7.26074	7.34921	7.509	7.4024	7.3811	7.71132	7.53125	7.61931	7.48288	7.50241	7.33634	7.54766	7.65662	7.65439	7.63996	6.72506	6.66272	6.67714	6.66065	6.56771	6.51244	7.30252	7.43083	7.62063	7.44054	7.60214	7.64718	102.802	-0.138189	0.534477	0.999645	101.832	-0.0287938	0.907588	0.999961	90.8693	-0.215074	0.355802	0.999971	166.045	0.322473	0.0498785	0.627633	186.431	-0.418894	0.0173861	0.786676	197.736	0.11168	0.597748	0.859784
ENSMUSG00000025092	Hspa12a	10.1025	10.0926	10.0461	9.92016	9.99705	10.0526	9.97942	10.1421	9.91031	9.93476	9.98679	9.86019	9.63808	9.89292	9.87624	9.87152	9.98153	9.85882	10.6591	10.6512	10.6729	10.5714	10.6293	10.5482	10.679	10.695	10.7327	10.6676	10.6506	10.6588	10.5455	10.6044	10.5305	10.4386	10.0804	9.98993	10.0106	9.92724	9.7655	9.90976	10.6611	10.583	10.7022	10.659	10.5749	10.4845	1049.53	-0.126227	0.282614	0.999645	1005.45	-0.133683	0.426494	0.999961	928.161	0.140587	0.266386	0.999971	1577.52	-0.118509	0.165223	0.835205	1641.99	-0.0700885	0.476579	0.996842	1480.99	-0.132751	0.266417	0.654624
ENSMUSG00000025102	3110040N11Rik	4.26899	4.22942	4.24205	4.23063	4.2801	4.26468	4.44007	4.3849	4.32655	4.51052	4.53274	4.39279	4.10598	4.11558	4.18097	4.15717	4.13038	4.16992	5.01067	5.0126	5.0979	5.15227	5.04038	5.03869	4.77798	4.8131	4.94343	4.91392	4.92298	4.88787	4.94884	4.8951	5.04562	4.94745	4.24682	4.25847	4.38384	4.47868	4.11078	4.15618	5.04039	5.07711	4.84484	4.90826	4.92197	4.99654	18.7793	0.100561	0.824995	0.999645	21.2263	0.475712	0.283819	0.999961	17.5741	0.163369	0.720752	0.999971	33.6618	0.255651	0.454357	NA	29.6263	0.410121	0.256919	0.996842	30.9938	0.665814	0.187682	NA
ENSMUSG00000025103	Btbd1	6.4993	6.4182	6.33487	6.27727	6.5212	6.33159	6.06314	5.71339	6.19291	6.08956	5.94165	6.1822	6.62353	6.60481	6.47986	6.50547	6.45809	6.31751	6.94385	6.90179	6.88163	7.06514	7.04999	6.98083	7.24459	7.13125	6.94025	7.06991	7.04633	7.08137	6.93437	6.96887	6.94539	6.96854	6.41746	6.37668	5.98981	6.07114	6.61417	6.48114	6.90909	7.03199	7.10537	7.06587	6.95162	6.95697	83.1888	-0.0902146	0.729327	0.999645	67.9338	0.165956	0.622076	0.999961	91.3668	-0.400326	0.0852009	0.999971	126.229	0.360912	0.0422985	0.600396	136.618	-0.123654	0.543078	0.996842	124.103	0.0175302	0.944215	0.987089
ENSMUSG00000025104	Hdgfl3	8.54203	8.66069	8.88313	8.45351	8.7399	8.87715	8.65125	8.17148	8.52401	8.69256	8.58741	8.37123	8.90199	8.64941	8.62636	8.68234	8.62725	8.64907	9.24241	9.2018	9.22495	9.26093	9.04645	9.41449	9.48266	9.32774	9.38365	9.10811	9.17182	9.50118	9.34248	9.34405	9.09815	9.07577	8.69528	8.69018	8.44891	8.5504	8.7757	8.64532	9.22305	9.24062	9.39802	9.26037	9.34327	9.08696	416.369	0.0137924	0.941864	0.999645	366.895	0.162999	0.481307	0.999961	416.153	-0.124113	0.392575	0.999971	604.759	0.0480374	0.725579	0.984688	651.327	-0.221714	0.174724	0.996842	600.302	-0.439348	0.00176435	0.047365
ENSMUSG00000025128	Bhlhe22	5.6568	5.55225	5.43909	5.58159	5.55981	5.48947	5.64717	5.88504	5.62851	5.65629	5.77274	5.59829	5.41246	5.35631	5.39054	5.40931	5.4196	5.47223	6.24391	6.28085	6.34826	6.19451	6.19642	6.17087	6.37744	6.33354	6.58873	6.29135	6.39524	6.35146	6.37019	6.37607	6.47147	6.42132	5.54938	5.54362	5.72024	5.67577	5.38439	5.40648	6.29101	6.18727	6.43323	6.34602	6.37313	6.4464	47.2542	-0.0483064	0.880201	0.999645	51.6328	-0.124562	0.702569	0.999961	42.8311	0.224402	0.452014	0.999971	75.7421	-0.417205	0.0580994	NA	84.732	-0.302499	0.20832	0.996842	84.9706	0.298611	0.315823	NA
ENSMUSG00000025130	P4hb	9.60812	9.57782	9.6275	9.72971	9.60111	9.70836	9.51225	9.67585	9.60271	9.48481	9.65988	9.71455	9.45329	9.39404	9.34652	9.43676	9.49721	9.35117	10.2919	10.2355	10.2223	10.2313	10.2775	10.1861	10.4055	10.3129	10.393	10.3417	10.381	10.3128	10.2887	10.4179	10.2281	10.3197	9.60448	9.67973	9.59694	9.61974	9.42367	9.42683	10.2499	10.2317	10.3705	10.3452	10.3533	10.2739	801.368	0.111347	0.363416	0.999645	784.184	0.0350106	0.84003	0.999961	682.962	0.0522946	0.655803	0.999971	1210.89	-0.0279085	0.759823	0.984688	1313.1	-0.041915	0.690955	0.996842	1275.97	-0.120635	0.344671	0.713572
ENSMUSG00000025132	Arhgdia	9.66009	9.61102	9.72465	9.52074	9.51428	9.68959	9.67587	9.66574	9.41792	9.56366	9.50254	9.46661	9.5436	9.60053	9.56045	9.61216	9.44577	9.50332	10.2641	10.2475	10.202	10.3569	10.228	10.2534	10.2996	10.5466	10.2683	10.1951	10.2896	10.297	10.538	10.4113	10.509	10.4085	9.66525	9.57487	9.58651	9.51093	9.57207	9.53946	10.2378	10.2794	10.3715	10.2606	10.4747	10.4587	788.148	-0.127304	0.332352	0.999645	751.935	-0.12889	0.464503	0.999961	747.367	-0.0704439	0.543773	0.999971	1226.95	0.0651948	0.487695	0.95979	1283.26	-0.192487	0.145616	0.996842	1416.98	-0.025555	0.839181	0.957637
ENSMUSG00000025133	Ints4	7.4129	7.46032	7.56948	7.44267	7.41502	7.5199	7.48887	7.20954	7.29494	7.37946	7.29443	7.38478	7.31259	7.36042	7.31077	7.26844	7.28699	7.24781	7.96249	7.98891	8.04382	8.08606	8.03553	8.01893	8.10897	8.17514	8.01684	8.09951	8.10533	8.17578	8.20018	8.18323	8.08772	8.14989	7.4809	7.4592	7.33112	7.35289	7.33651	7.28874	7.99841	8.04684	8.10031	8.12687	8.1917	8.11881	177.506	-0.0382018	0.835033	0.999645	163.29	0.0251152	0.910687	0.999961	157.406	-0.139241	0.41385	0.999971	260.329	0.0977304	0.46628	0.958665	277.552	0.0505587	0.730693	0.996842	285.667	-0.155598	0.388388	0.742812
ENSMUSG00000025134	Alyref	6.81152	6.83172	6.99801	6.746	6.82548	7.05624	6.89234	6.71937	6.79319	6.88441	6.77427	6.62378	6.81226	6.76865	6.7799	6.6618	6.79476	6.74733	7.51913	7.41915	7.50024	7.458	7.41214	7.45352	7.62901	7.61135	7.54905	7.57556	7.56704	7.5603	7.47217	7.48615	7.52513	7.5766	6.88042	6.87591	6.80163	6.76082	6.79046	6.74549	7.47951	7.44122	7.59647	7.56763	7.47916	7.55086	117.218	0.022696	0.924332	0.999645	109.462	-0.0607239	0.807479	0.999961	109.146	-0.136876	0.49803	0.999971	176.3	-0.0989937	0.522614	0.969204	191.672	-0.0683778	0.661391	0.996842	183.01	0.18644	0.383385	0.740731
ENSMUSG00000025135	Anapc11	7.31986	7.30536	7.18951	7.17283	7.15519	7.34531	7.23672	7.50446	7.22915	7.16204	7.31166	7.22516	7.37528	7.1874	7.30117	7.26179	7.39748	7.25162	7.99474	8.06023	8.13557	8.05611	7.98495	7.98171	7.82188	8.03703	7.91473	8.10207	8.00657	7.8858	8.15421	8.05137	8.15503	8.18607	7.27158	7.22444	7.32344	7.23295	7.28134	7.32015	8.06351	8.00759	7.92454	7.99814	8.10279	8.17055	151.464	-0.0897175	0.654866	0.999645	156.131	-0.188942	0.415255	0.999961	158.539	0.0441735	0.811711	0.999971	262.9	-0.127936	0.353128	0.923655	250.643	0.158772	0.345097	0.996842	281.546	0.140816	0.446457	0.779228
ENSMUSG00000025137	Pcyt2	7.07754	7.0329	6.99738	6.96947	6.92815	6.899	6.91696	7.43282	7.17842	6.90987	6.9957	7.01472	6.91285	6.91575	6.91605	7.01275	6.90729	6.88559	7.7686	7.67489	7.80012	7.74953	7.75048	7.63228	7.78195	7.7407	7.77754	7.80093	7.74345	7.68601	7.97508	7.91065	7.80394	7.9073	7.03594	6.9322	7.17606	6.97343	6.9143	6.94536	7.74787	7.71076	7.76673	7.74346	7.94286	7.85562	126.753	-0.252179	0.206155	0.999645	137.831	-0.456146	0.0848198	0.999961	121.38	0.0602821	0.754492	0.999971	212.777	-0.0913777	0.545925	0.970653	216.126	-0.0484458	0.750973	0.996842	239.586	-0.199982	0.311361	0.68914
ENSMUSG00000025138	Sirt7	5.3799	5.42389	5.35496	5.20835	5.34256	5.35985	5.27758	5.39288	5.18821	5.29047	5.45926	5.45451	5.48183	5.40631	5.4721	5.37193	5.4793	5.58007	6.10101	6.09351	6.07623	6.05297	6.0731	6.0495	5.93493	5.92039	5.95079	6.09458	6.14189	6.0311	6.20784	6.13639	6.19793	6.26728	5.38625	5.30359	5.28622	5.40141	5.44407	5.44111	6.09025	6.05852	5.93537	6.08919	6.17211	6.2326	39.0812	-0.329943	0.342026	0.999645	41.6011	0.358682	0.304549	0.999961	45.046	0.117218	0.70913	0.999971	67.4736	-0.13303	0.557463	NA	64.9398	0.602415	0.0121374	0.713236	73.598	0.267384	0.411132	NA
ENSMUSG00000025139	Tollip	8.7705	8.66689	8.70236	8.49236	8.54715	8.84114	8.64664	8.59648	8.65123	8.54941	8.55465	8.54659	8.55071	8.32915	8.41339	8.44221	8.38363	8.46234	9.33337	9.28242	9.26272	9.24441	9.16295	9.19254	9.2059	9.25139	9.31132	9.3202	9.36659	9.26016	9.39756	9.31763	9.46323	9.49388	8.71325	8.62688	8.63145	8.55021	8.43993	8.41308	9.29284	9.19997	9.2562	9.31565	9.3576	9.47856	408.04	-0.113447	0.500745	0.999645	385.786	-0.137706	0.417971	0.999961	346.764	0.00326737	0.981808	0.999971	608.731	-0.160375	0.123112	0.777547	625.134	0.106667	0.373393	0.996842	685.209	0.199355	0.150033	0.514407
ENSMUSG00000025140	Pycr1	NA	NA	NA	NA	NA	NA	NA	NA	NA	NA	NA	NA	NA	NA	NA	NA	NA	NA	2.37585	2.34387	2.37707	2.34865	2.34227	2.33576	3.00874	3.01883	3.021	3.05288	3.04663	3.00789	2.88528	2.82604	2.86481	2.86042	NA	NA	NA	NA	NA	NA	2.3656	2.34223	3.01619	3.0358	2.85566	2.86262	NA	NA	NA	NA	NA	NA	NA	NA	NA	NA	NA	NA	5.12735	-0.948	0.241596	NA	8.11176	0.402201	0.519532	NA	7.15602	0.215301	0.836886	NA
ENSMUSG00000025141	Myadml2	2.43257	2.4299	2.39472	2.44339	2.46126	2.41078	1.86381	1.93923	1.84029	1.94505	1.84838	1.88436	1.76766	1.81974	1.76968	1.7821	1.77149	1.85129	2.94122	2.92579	2.89719	2.94443	2.87355	2.88471	3.03872	3.0422	3.03553	3.04162	3.02802	3.00317	2.82486	2.78003	2.7992	2.78262	2.41906	2.43848	1.88111	1.8926	1.7937	1.77442	2.9214	2.9009	3.03882	3.02427	2.80244	2.79091	5.52808	0.430674	0.609456	0.999645	3.68484	0.233967	0.822347	0.999961	3.36616	0.680165	0.557096	0.999971	7.88722	-0.548952	0.429821	NA	8.1468	-0.285389	0.645073	NA	6.91275	-0.404656	0.690165	NA
ENSMUSG00000025142	Aspscr1	6.45913	6.38156	6.41941	6.5396	6.49981	6.45517	6.45425	6.70836	6.40096	6.31648	6.48791	6.27522	6.30399	6.11257	6.18042	6.05955	6.1281	6.13987	7.08593	7.23426	7.15462	7.12474	7.13688	6.96301	7.07577	7.11804	7.25401	7.20051	7.25706	7.16241	7.12697	7.02226	7.07353	7.19842	6.42004	6.49819	6.52119	6.35987	6.20828	6.12269	7.15827	7.07487	7.14927	7.20666	7.07461	7.13598	89.1853	0.200638	0.383706	0.999645	87.0693	-0.371994	0.18785	0.999961	72.7712	-0.292501	0.242365	0.999971	139.984	-0.232178	0.213235	0.863232	145.308	0.145106	0.42956	0.996842	137.96	0.182412	0.473783	0.796281
ENSMUSG00000025144	Cenpx	4.30878	4.32198	4.22901	4.22056	4.30478	4.35945	4.60368	4.79158	4.81376	4.5001	4.63909	4.82956	3.85664	3.84197	3.79318	3.82687	3.82437	3.82157	5.28735	5.28362	5.23264	5.24303	5.22532	5.11122	4.8036	4.84333	4.82704	4.89416	4.80355	4.80547	4.82113	4.90691	4.91835	4.88482	4.28659	4.29493	4.73634	4.65625	3.8493	3.81481	5.26787	5.19319	4.82466	4.8344	4.86402	4.90159	18.621	0.0808791	0.867816	0.999645	27.677	-0.35028	0.434207	0.999961	14.3251	-0.0691825	0.890111	0.999971	38.296	-0.481998	0.133649	NA	28.4772	0.0726765	0.834232	0.996842	29.661	0.340417	0.502083	NA
ENSMUSG00000025145	Lrrc45	3.03767	2.95394	2.91162	2.94333	2.90066	2.91377	3.23343	3.37644	3.3004	3.28558	3.27072	3.38397	3.43867	3.37475	3.35143	3.34689	3.42332	3.35335	3.78354	3.70662	3.8187	3.74187	3.78745	3.74258	3.94874	3.97419	4.03846	4.03201	4.00654	4.01714	4.44474	4.43129	4.43824	4.45025	2.96775	2.91925	3.30342	3.31342	3.40671	3.37388	3.76962	3.7573	3.98713	4.01856	4.43802	4.44425	7.71248	-0.887261	0.240006	0.999645	10.5712	0.0531467	0.932996	0.999961	10.8911	-0.19332	0.749028	0.999971	13.4227	-0.201552	0.708199	NA	16.1341	0.339671	0.45845	0.996842	21.6903	0.0731305	0.896412	NA
ENSMUSG00000025147	Mob2	5.59805	5.5593	5.46466	5.56542	5.46336	5.51172	5.44769	5.51239	5.40553	5.44994	5.49554	5.55733	5.47311	5.44314	5.44816	5.49955	5.53317	5.50557	6.2646	6.23487	6.22139	6.35105	6.2258	6.30139	6.34231	6.22956	6.37098	6.26466	6.26045	6.28113	6.41291	6.34116	6.33761	6.33767	5.54067	5.5135	5.4552	5.50093	5.45813	5.49363	6.24029	6.29275	6.31428	6.26875	6.37703	6.33764	46.6217	-0.130053	0.675514	0.999645	45.1824	0.124274	0.698185	0.999961	44.8851	0.262356	0.364076	0.999971	77.4846	0.205301	0.354048	NA	78.5478	-0.163063	0.46713	0.996842	82.0849	-0.1669	0.58188	NA
ENSMUSG00000025151	Maged1	12.1411	12.1823	12.1382	12.2621	12.1536	12.1638	12.0604	12.0598	11.9801	12.0682	12.0247	11.9763	11.8095	11.9094	11.9212	11.8607	11.9823	11.897	12.7637	12.6566	12.6949	12.6378	12.6602	12.6119	12.7785	12.8518	12.8681	12.7525	12.8015	12.8277	12.7989	12.8179	12.8474	12.7624	12.1539	12.1932	12.0334	12.0231	11.8595	11.9214	12.7051	12.6366	12.8328	12.7939	12.8084	12.8049	4624.13	0.0536658	0.601095	0.999645	4179.51	-0.015072	0.916804	0.999961	3817.14	0.0452207	0.641473	0.999971	6527.82	-0.0988817	0.207674	0.857699	7203.87	-0.0605392	0.527257	0.996842	7167.31	-0.00374029	0.97044	0.994397
ENSMUSG00000025153	Fasn	10.3066	10.2212	9.98969	10.2854	10.2132	9.94711	9.8251	10.1839	10.012	9.86098	9.76199	9.9154	9.77266	10.0027	10.0658	9.90175	10.0414	10.1075	10.6316	10.8155	10.6582	10.8195	10.8863	10.713	10.7177	10.8923	10.7706	10.9033	10.811	10.8945	10.845	10.6488	10.9588	10.9304	10.1725	10.1486	10.007	9.84612	9.88768	10.003	10.7018	10.8063	10.7935	10.8696	10.7469	10.9446	1155.73	-0.0399222	0.798575	0.999645	983.212	-0.270189	0.141532	0.999961	1016.23	0.0936659	0.480944	0.999971	1734.2	0.157033	0.131105	0.795347	1827.1	0.119521	0.286292	0.996842	1850.97	0.280658	0.0263151	0.226727
ENSMUSG00000025154	Arhgap19	3.69551	3.7136	3.60001	3.66319	3.66515	3.68675	3.46068	3.50395	3.46031	3.66154	3.5422	3.43017	3.578	3.61468	3.51218	3.56644	3.54065	3.6415	4.43459	4.4728	4.43749	4.43965	4.47988	4.4927	4.69244	4.72271	4.76035	4.69952	4.71365	4.70708	4.50053	4.51479	4.50335	4.49008	3.66971	3.6717	3.47498	3.54464	3.59634	3.53976	4.44829	4.47075	4.72517	4.70675	4.50766	4.49672	12.527	0.00569119	0.992127	0.999645	10.8238	0.59357	0.341945	0.999961	11.9787	0.182451	0.756706	0.999971	21.9031	0.235049	0.546895	NA	26.3511	-0.134296	0.704372	0.996842	22.7203	-0.124142	0.821064	NA
ENSMUSG00000025155	Dus1l	5.68274	5.63959	5.46922	5.4213	5.68451	5.52597	5.45043	5.69123	5.45616	5.38397	5.57891	5.41707	5.72404	5.6187	5.54052	5.57407	5.51336	5.53233	6.28299	6.44388	6.35031	6.3608	6.37832	6.37994	6.25302	6.19567	6.31681	6.30822	6.18333	6.30729	6.55881	6.43593	6.49018	6.49678	5.59718	5.54393	5.53261	5.45998	5.67137	5.54265	6.35906	6.37302	6.25517	6.26628	6.49737	6.49348	45.978	-0.190798	0.593227	0.999645	45.0977	-0.220436	0.524418	0.999961	48.8806	-0.366854	0.215321	0.999971	82.6668	0.047138	0.829233	NA	77.0434	0.0385516	0.867839	0.996842	90.2231	-0.02509	0.933024	NA
ENSMUSG00000025156	Gps1	6.93117	6.79206	6.96055	6.89211	6.80893	6.84046	6.95568	6.87596	6.72685	6.61744	6.67345	6.66115	6.59164	6.56245	6.60535	6.71443	6.63118	6.62044	7.33005	7.26149	7.14995	7.2651	7.25158	7.0693	7.29793	7.43853	7.38942	7.45465	7.37361	7.2364	7.23597	7.26285	7.17704	7.32949	6.89459	6.84717	6.85283	6.65068	6.57705	6.65032	7.24716	7.19533	7.3753	7.35489	7.24941	7.25327	117.874	-0.123732	0.561419	0.999645	108.442	-0.452325	0.0612509	0.999961	98.4058	0.200732	0.334094	0.999971	150.995	-0.137079	0.467103	0.958665	165.445	-0.0411779	0.822119	0.996842	152.921	0.0178542	0.941174	0.986081
ENSMUSG00000025157	Zdhhc16	5.91422	5.91843	5.9337	5.96183	5.92163	5.88388	5.68717	5.54111	5.75767	5.71082	5.71639	5.82229	5.26313	5.30955	5.24746	5.29158	5.3794	5.2464	6.17137	6.19802	6.25093	6.21753	6.18801	6.19165	6.58883	6.35084	6.66125	6.48078	6.39652	6.45141	6.29619	6.34313	6.28864	6.31957	5.92212	5.92244	5.66198	5.74983	5.28634	5.30615	6.20677	6.19906	6.53364	6.44291	6.31966	6.30411	61.2271	-0.00929097	0.972226	0.999645	53.3555	0.230182	0.460459	0.999961	39.0443	0.157031	0.622804	0.999971	73.645	-0.0384107	0.862036	NA	90.8145	-0.311274	0.200332	0.996842	79.653	-0.0651348	0.831518	NA
ENSMUSG00000025158	Rfng	6.40765	6.47196	6.58478	6.55546	6.38699	6.34932	6.46356	6.67411	6.37162	6.43745	6.45043	6.68582	6.25368	6.25519	6.34156	6.38581	6.26472	6.2993	7.21275	7.1227	7.31901	7.18339	7.26837	7.16977	6.99043	7.11422	7.06171	7.05664	7.06176	6.98843	6.9718	7.02898	7.03156	7.02641	6.48813	6.43059	6.5031	6.52457	6.25444	6.3307	7.21815	7.20717	7.05546	7.03561	7.00039	7.02899	90.0815	-0.177502	0.474005	0.999645	93.5951	0.0175162	0.949558	0.999961	78.6342	0.109732	0.637698	0.999971	148.385	-0.0393432	0.825737	0.98763	132.29	-0.0516486	0.777537	0.996842	129.41	0.0894519	0.717391	0.918132
ENSMUSG00000025159	Mms19	6.48544	6.61493	6.38502	6.28243	6.5792	6.36012	6.29201	6.4552	6.26657	6.32131	6.23024	6.24482	6.13103	6.38741	6.3504	6.14922	6.3343	6.42134	7.07166	7.19263	7.15772	7.05367	7.16145	7.01267	7.20489	7.23079	7.20942	7.12602	7.11751	7.32686	7.19437	7.12889	7.2817	7.30894	6.49513	6.40725	6.33793	6.26545	6.25922	6.27797	7.14067	7.07593	7.21503	7.19013	7.16163	7.29532	86.1757	-0.218262	0.4263	0.999645	78.8832	-0.177644	0.505024	0.999961	78.8425	0.0288938	0.916929	0.999971	138.435	-0.179231	0.31929	0.913984	148.161	-0.056567	0.761538	0.996842	150.159	0.380829	0.10426	0.442135
ENSMUSG00000025161	Slc16a3	3.2305	3.22442	3.17943	3.17813	3.12757	3.18255	3.3171	3.53121	3.26899	3.32336	3.32032	3.43772	3.23264	3.26651	3.31533	3.2765	3.3656	3.27876	4.04708	4.04811	4.09348	4.11275	4.10393	4.06567	3.74451	3.7529	3.79146	3.7726	3.74859	3.7578	3.99551	3.93221	3.9779	3.99127	3.21145	3.16275	3.37243	3.36047	3.24957	3.31914	4.06289	4.09411	3.76296	3.75966	3.96386	3.98458	9.00595	-0.738689	0.273282	0.999645	11.0452	-0.149852	0.820595	0.999961	9.68152	0.552169	0.396853	0.999971	16.929	0.389243	0.386752	NA	13.6011	-0.0420037	0.930829	0.996842	15.595	0.321967	0.640256	NA
ENSMUSG00000025162	Csnk1d	8.29133	8.2847	8.33066	8.34509	8.26359	8.24743	8.00876	8.07553	8.23811	8.09234	8.03275	7.86296	8.03035	8.09311	8.08139	8.12184	8.08607	8.08052	8.88269	8.80814	8.79559	8.83733	8.88834	8.8379	9.03891	9.13968	8.96635	9.01896	9.01577	9.06983	9.02827	8.93854	9.0691	9.06217	8.30223	8.28537	8.10746	7.99602	8.06173	8.09644	8.82881	8.85452	9.04831	9.03485	8.9834	9.06563	314.781	-0.0386661	0.793748	0.999645	266.071	-0.183064	0.371976	0.999961	270.718	0.0489183	0.729483	0.999971	459.153	0.0480779	0.668107	0.984688	527.915	-0.0287286	0.821258	0.996842	521.118	0.142692	0.340279	0.710281
ENSMUSG00000025163	Cd7	3.51876	3.47826	3.48884	3.75858	3.54117	3.47129	3.15793	3.10602	3.10299	3.04736	3.22582	3.14825	2.75845	2.74689	2.81343	2.79151	2.7687	2.79473	3.84649	3.82486	3.80132	3.81535	3.79673	3.80055	4.0512	4.05018	4.04637	4.03357	3.98571	4.0145	3.61544	3.56393	3.51575	3.58942	3.49529	3.59035	3.12231	3.14048	2.75267	2.79121	3.82423	3.80421	4.04925	4.01126	3.58968	3.55259	14.7766	1.09598	0.0921741	0.999645	8.90601	0.194456	0.775457	0.999961	6.84926	0.257866	0.725054	0.999971	14.2388	-0.300921	0.530626	NA	16.3862	-0.409322	0.355751	0.996842	12.0565	-0.754656	0.365794	NA
ENSMUSG00000025169	Ogfod3	4.141	4.07166	4.07608	4.09083	4.01504	4.06859	3.68512	3.78928	3.67658	3.71898	3.81518	3.74327	3.7965	3.91396	3.88486	3.8392	3.84986	3.84717	4.55978	4.58308	4.55575	4.55329	4.54362	4.54931	4.68543	4.74511	4.71146	4.7648	4.70793	4.83659	4.84398	4.8166	4.83149	4.87286	4.09625	4.05815	3.71699	3.75914	3.85523	3.85797	4.5662	4.54874	4.714	4.76977	4.83029	4.85218	17.1177	-0.338272	0.49034	0.999645	13.3533	0.288429	0.598568	0.999961	14.0777	-0.242098	0.642366	0.999971	23.6269	-0.165842	0.654472	NA	27.0685	0.403094	0.269385	0.996842	28.6128	0.204447	0.681232	NA
ENSMUSG00000025170	Rab40b	6.8628	7.02458	6.9324	7.26388	6.94216	6.95343	6.97064	7.07225	6.81511	6.94196	7.02366	6.99948	6.64635	6.80364	6.66131	6.71658	6.6338	6.73856	7.63845	7.48776	7.58107	7.58819	7.53866	7.4493	7.64328	7.61279	7.82734	7.63432	7.64405	7.49957	7.56803	7.41624	7.425	7.43863	6.93993	7.05316	6.95267	6.98836	6.725	6.67056	7.56909	7.52538	7.69447	7.59265	7.49213	7.43181	132.624	0.24643	0.290572	0.999645	125.995	0.0605734	0.796498	0.999961	103.648	-0.0351946	0.868613	0.999971	187.951	-0.111824	0.4855	0.95979	201.205	-0.233458	0.183128	0.996842	176.79	-0.168364	0.45648	0.78562
ENSMUSG00000025171	Ubtd1	3.70639	3.76478	3.77006	3.65589	3.74888	3.77522	3.79052	3.91303	3.89559	3.78988	3.84929	3.9593	3.98764	3.92192	3.99746	3.99094	3.93204	3.98188	4.79409	4.74607	4.83269	4.80183	4.70884	4.74759	4.71125	4.70148	4.73153	4.76835	4.80581	4.75876	4.77618	4.80064	4.79593	4.83226	3.74707	3.72666	3.86638	3.86616	3.95478	3.97348	4.79095	4.75275	4.71475	4.77764	4.78841	4.81409	12.4048	-0.188121	0.755052	0.999645	15.4519	-0.0263672	0.960446	0.999961	15.8778	0.00412044	0.993261	0.999971	27.5085	-0.329559	0.365762	NA	26.865	0.454569	0.195091	0.996842	27.9122	0.24874	0.620699	NA
ENSMUSG00000025173	Wdr45b	7.17257	7.17191	7.32046	7.16422	7.27332	7.18228	6.98576	6.71489	6.88556	7.00136	6.89545	6.85329	7.03768	7.17866	6.93713	6.96601	7.06361	6.98862	7.75844	7.73077	7.75743	7.63811	7.85441	7.88207	7.92323	8.03321	7.82775	7.72869	7.83704	7.90174	7.79127	7.70827	7.80113	7.7318	7.22165	7.20661	6.86207	6.9167	7.10817	6.98892	7.74888	7.79153	7.92806	7.82249	7.74977	7.76647	148.439	-0.0212626	0.913688	0.999645	118.879	0.116317	0.633116	0.999961	130.931	-0.128718	0.522272	0.999971	218.415	0.114451	0.473309	0.958665	236.347	-0.231875	0.160119	0.996842	216.483	0.0380909	0.851908	0.962157
ENSMUSG00000025175	Fn3k	6.68366	6.72624	6.73142	6.58504	6.68478	6.77145	6.90582	7.00254	6.69135	6.63693	6.85857	6.69033	6.39137	6.39754	6.48275	6.43919	6.50005	6.64493	7.41078	7.29367	7.40534	7.41966	7.27764	7.25722	7.38641	7.47573	7.50626	7.59715	7.47018	7.28026	7.58564	7.60343	7.64589	7.65483	6.71377	6.68042	6.86657	6.72861	6.39446	6.474	7.36993	7.31817	7.45613	7.4492	7.59453	7.65036	102.61	-0.0555102	0.804139	0.999645	111.854	-0.298213	0.251447	0.999961	89.6494	0.305072	0.186139	0.999971	163.485	-0.139138	0.415305	0.952525	176.203	0.00142096	0.994122	0.999459	197.057	0.139927	0.497485	0.808001
ENSMUSG00000025178	Pi4k2a	8.25917	8.23772	8.10719	8.21831	8.14564	8.11087	7.98954	8.05661	7.97384	7.95812	7.97932	7.89881	8.01048	8.14919	8.08565	8.10931	8.07387	8.15768	8.86823	8.84925	8.73918	8.84984	8.80401	8.82714	9.00769	9.10404	8.87915	8.89002	8.92133	9.08172	8.87944	8.81255	8.87755	8.77929	8.20136	8.15827	8.00666	7.94541	8.07984	8.08961	8.81889	8.827	8.99696	8.96436	8.84599	8.82842	290.912	-0.0932059	0.553199	0.999645	251.577	-0.10334	0.580535	0.999961	273.711	0.0483864	0.740341	0.999971	453.734	0.0148012	0.898053	0.990513	507.739	-0.062027	0.667258	0.996842	457.707	-0.0316863	0.84101	0.958035
ENSMUSG00000025184	R3hcc1l	6.40122	6.44104	6.61499	6.48126	6.53057	6.45956	6.16653	5.78932	5.96627	6.07616	5.97889	5.82393	6.24317	6.18801	6.10802	6.03107	6.08565	6.08889	6.65854	6.67347	6.75869	6.71385	6.747	6.76115	7.01032	6.95866	7.05389	6.90241	6.90326	7.04609	6.89773	7.05174	6.86204	6.83523	6.48575	6.49046	5.97404	5.95966	6.21559	6.07491	6.6969	6.74067	7.00762	6.95058	6.97474	6.84863	90.3259	0.0126672	0.95809	0.999645	62.3367	-0.0385462	0.905436	0.999961	70.7402	-0.374211	0.124493	0.999971	105.086	0.13611	0.478684	0.958665	126.774	-0.154492	0.416923	0.996842	121.971	-0.411474	0.122049	0.477283
ENSMUSG00000025188	Hps1	NA	NA	NA	NA	NA	NA	2.66725	2.72449	2.70909	2.61231	2.64246	2.59108	1.88928	1.87566	1.93686	1.94271	1.8771	1.88999	2.58678	2.61979	2.62367	2.62652	2.65422	2.61169	2.67615	2.6316	2.6614	2.61819	2.70562	2.66695	2.65851	2.64094	2.67807	2.66842	NA	NA	2.70028	2.61528	1.88247	1.91889	2.61008	2.63081	2.65638	2.66359	2.64972	2.67324	NA	NA	NA	NA	6.00706	-1.10044	0.174178	0.999961	3.65583	0.106092	0.919956	0.999971	6.12169	0.681223	0.37077	NA	6.327	0.192318	0.798838	NA	6.23196	0.923704	0.386443	NA
ENSMUSG00000025189	Cnnm1	7.75947	7.75528	7.79871	7.81433	7.88447	7.62466	7.49467	7.77001	7.51621	7.60447	7.66614	7.75434	7.65618	7.59604	7.57793	7.71936	7.6671	7.56387	8.45165	8.54007	8.46534	8.44689	8.51005	8.46568	8.51896	8.39736	8.4691	8.54852	8.5093	8.42562	8.57245	8.56077	8.53657	8.62752	7.77115	7.77449	7.59363	7.67498	7.62611	7.6548	8.48569	8.47421	8.46181	8.49448	8.56661	8.58204	220.124	0.0114834	0.949111	0.999645	200.778	0.130916	0.548409	0.999961	198.468	0.094869	0.561207	0.999971	357.267	-0.0206298	0.86457	0.98986	357.021	0.0643958	0.638851	0.996842	381.43	0.0308217	0.85189	0.962157
ENSMUSG00000025190	Got1	10.5575	10.5455	10.5039	10.6301	10.5535	10.4319	10.4719	10.4449	10.3959	10.444	10.374	10.339	10.211	10.2468	10.3804	10.3194	10.3484	10.4484	11.0795	11.0437	11.0923	11.119	11.0799	11.0802	11.129	11.3124	11.1818	11.1611	11.2414	11.2359	11.2554	11.2251	11.4801	11.3607	10.5356	10.5385	10.4376	10.3857	10.2289	10.3494	11.0719	11.093	11.2077	11.2128	11.2403	11.4204	1489.37	0.00119261	0.991938	0.999645	1363.02	-0.0783692	0.604282	0.999961	1286.8	0.132879	0.233442	0.999971	2168.98	0.0304925	0.705562	0.984688	2373.88	0.004776	0.965572	0.996842	2585.56	0.25806	0.0216513	0.200924
ENSMUSG00000025192	Entpd7	5.35431	5.31462	5.29572	5.26911	5.3541	5.32217	5.4173	5.50942	5.4228	5.21988	5.31391	5.37737	5.51076	5.49488	5.55183	5.50944	5.52154	5.5905	5.89812	5.88864	6.00876	6.01273	6.04679	5.99016	6.04693	5.99943	5.97208	6.07184	6.10533	6.20704	6.07168	6.07979	6.07042	6.04613	5.32155	5.31513	5.44984	5.30372	5.50282	5.5276	5.93184	6.01656	6.00615	6.12807	6.07573	6.05827	39.2629	-0.0136594	0.966594	0.999645	42.137	-0.490993	0.139336	0.999961	46.3671	0.0923659	0.749189	0.999971	62.8415	0.365012	0.142193	NA	67.5901	0.460035	0.0571579	0.977312	67.1115	-0.082074	0.802771	NA
ENSMUSG00000025193	Cutc	4.60906	4.51063	4.56867	4.76441	4.61323	4.66823	3.89566	3.99869	4.00528	3.88311	3.91679	3.92322	4.28849	4.31064	4.38333	4.26062	4.28081	4.35061	4.65316	4.67656	4.70885	4.65314	4.65753	4.7646	4.866	4.82009	4.83453	4.77463	4.87118	4.86319	4.96251	4.99674	4.97132	5.09043	4.56279	4.68195	3.96654	3.90771	4.29957	4.30825	4.67952	4.69175	4.84021	4.83633	4.97962	5.03088	26.7139	0.698957	0.0956401	0.999645	15.4171	-0.370585	0.464426	0.999961	19.9794	-0.260503	0.554279	0.999971	25.4484	0.118575	0.755794	NA	28.678	-0.0235019	0.946189	0.996842	32.3461	0.4504	0.363825	NA
ENSMUSG00000025195	Dnmbp	4.24433	4.21798	4.17983	4.27121	4.23199	4.19381	3.82863	3.83337	3.68085	3.79345	3.77738	3.8237	4.00204	4.0645	4.07041	4.03901	3.98842	4.01681	4.54533	4.65029	4.5918	4.68535	4.6078	4.61647	4.74184	4.76648	4.76551	4.7204	4.721	4.77774	5.07315	4.99766	4.98348	5.00048	4.21405	4.23234	3.78095	3.79817	4.03327	4.03261	4.59581	4.63654	4.75794	4.73971	5.03541	4.99198	19.2669	0.117949	0.798114	0.999645	14.0668	0.0849423	0.875429	0.999961	16.0755	-0.311792	0.513111	0.999971	24.9073	0.369299	0.344157	NA	27.0131	-0.130444	0.709595	0.996842	32.4146	-0.37269	0.430595	NA
ENSMUSG00000025198	Erlin1	6.34924	6.3695	6.43891	6.40738	6.40591	6.4928	6.43954	6.21099	6.41532	6.3384	6.42801	6.52034	6.49041	6.47357	6.26004	6.36247	6.36798	6.28561	7.07556	7.13336	6.99186	7.12913	7.05674	7.17693	7.29894	7.15303	7.1204	7.06073	7.12822	7.20052	7.07372	6.97537	6.97062	6.96603	6.38588	6.43536	6.35528	6.42892	6.48199	6.33016	7.06693	7.12093	7.19079	7.12982	7.02454	6.96832	85.2545	0.147867	0.52876	0.999645	85.4562	0.15192	0.573524	0.999961	83.7606	-0.218736	0.367262	0.999971	137.267	0.155573	0.385507	0.936021	143.697	-0.163787	0.383343	0.996842	127.925	-0.181327	0.470969	0.79312
ENSMUSG00000025199	Chuk	4.80384	4.88611	4.82254	4.91868	4.85993	4.77458	4.91906	4.63328	4.87611	4.85388	4.73111	4.99934	4.73422	4.87915	4.83442	4.80875	4.83906	4.8626	5.5015	5.58741	5.54641	5.49051	5.59671	5.56168	5.69135	5.57932	5.62321	5.61567	5.646	5.66757	5.24714	5.25667	5.2042	5.25848	4.8375	4.85106	4.80948	4.86144	4.80669	4.82741	5.54511	5.54963	5.63129	5.64308	5.25191	5.23134	29.7685	0.0545106	0.88804	0.999645	30.287	0.17766	0.681504	0.999961	27.9217	0.104233	0.784514	0.999971	46.6051	0.0313427	0.911294	NA	49.8377	0.0473954	0.860623	0.996842	37.9944	-0.149721	0.730063	NA
ENSMUSG00000025200	Cwf19l1	5.26707	5.21281	5.23131	5.17727	5.30396	5.22301	5.07456	4.91572	5.04655	5.04027	5.07197	4.91468	5.05628	5.05628	5.0905	5.06	5.09947	5.0896	5.73311	5.72314	5.80349	5.83924	5.80161	5.84569	5.89322	5.84554	5.84316	5.93962	5.90235	5.94917	6.15669	6.15181	6.12265	6.22626	5.23706	5.23475	5.01228	5.00897	5.05628	5.08332	5.75325	5.82885	5.86064	5.93038	6.15425	6.17446	37.0104	0.0114297	0.973156	0.999645	31.677	0.0105945	0.977777	0.999961	33.7507	0.080808	0.806548	0.999971	55.3429	0.360163	0.159022	NA	59.6519	0.28084	0.252231	0.996842	71.8767	0.0961717	0.769775	NA
ENSMUSG00000025202	Scd3	NA	NA	NA	NA	NA	NA	NA	NA	NA	NA	NA	NA	1.55444	1.5186	1.55382	1.50056	1.53503	1.5126	2.41665	2.46607	2.44077	2.43925	2.45736	2.40457	NA	NA	NA	NA	NA	NA	2.70632	2.68734	2.67648	2.67535	NA	NA	NA	NA	1.53652	1.5298	2.44116	2.43373	NA	NA	2.69683	2.67592	NA	NA	NA	NA	NA	NA	NA	NA	3.12639	-1.34762	0.24061	0.999971	5.51752	-0.271912	0.741108	NA	NA	NA	NA	NA	6.47512	-0.783153	0.442832	NA
ENSMUSG00000025203	Scd2	9.46899	9.45042	9.50827	9.54171	9.45493	9.52123	9.46497	9.37902	9.43098	9.4376	9.52287	9.87336	9.11889	9.29483	9.35428	9.22244	9.31999	9.28765	10.1686	9.99608	10.1813	10.0223	10.1318	10.111	10.4631	10.5015	10.5208	10.5	10.5492	10.4366	10.4444	10.3805	10.5157	10.4766	9.47589	9.50596	9.42499	9.61128	9.20686	9.2989	10.1153	10.0884	10.4951	10.4952	10.4125	10.4961	720.656	0.0432026	0.723655	0.999645	746.704	0.314433	0.112315	0.999961	616.817	0.0193204	0.879828	0.999971	1100.87	-0.0455544	0.664968	0.984688	1444.24	0.00219888	0.983282	0.997898	1404.17	0.124207	0.291565	0.676485
ENSMUSG00000025204	Ndufb8	8.49335	8.48836	8.54207	8.3534	8.38718	8.48738	8.34948	8.43071	8.43085	8.32279	8.34653	8.28855	8.39583	8.34731	8.38316	8.34591	8.38566	8.44753	9.06366	9.08377	8.99096	9.08094	9.07843	9.01674	9.15151	9.17244	9.16009	9.22419	9.17136	9.09092	9.20143	9.23542	9.35614	9.37196	8.50792	8.40932	8.40368	8.31929	8.37157	8.37158	9.04613	9.0587	9.16135	9.16216	9.21842	9.36405	351.367	-0.155214	0.290486	0.999645	329.01	-0.141867	0.422897	0.999961	334.661	0.0327541	0.807388	0.999971	531.684	0.0223081	0.837474	0.988674	573.122	0.00512118	0.966052	0.996842	627.97	0.247826	0.075083	0.382176
ENSMUSG00000025207	Sema4g	2.90781	2.86007	2.8065	2.79964	2.83592	2.85457	2.81828	2.95095	2.92911	2.91338	3.02159	3.00436	2.82133	2.8713	2.85044	2.85417	2.86713	2.89329	3.8536	3.86993	3.842	3.82825	3.85834	3.82457	4.12141	4.15554	4.23595	4.26393	4.27854	4.16223	4.50998	4.4753	4.48175	4.48863	2.85813	2.83004	2.89944	2.97978	2.84631	2.85725	3.85518	3.83705	4.17097	4.2349	4.49264	4.48519	6.57081	-0.516855	0.525919	0.999645	8.17021	0.844888	0.253132	0.999961	7.08956	0.469347	0.514373	0.999971	14.4372	-0.262788	0.580259	NA	18.5115	0.631026	0.170427	0.996842	22.4294	-0.0895027	0.87186	NA
ENSMUSG00000025208	Mrpl43	6.63129	6.66499	6.51062	6.516	6.59428	6.56182	6.42447	6.55528	6.49275	6.41392	6.66439	6.52549	6.41228	6.35826	6.43825	6.4473	6.3833	6.57107	7.19106	6.99888	7.18806	7.0848	7.17491	7.01618	7.31981	7.32976	7.37929	7.41457	7.41488	7.34423	7.33734	7.27256	7.33958	7.3463	6.6023	6.55737	6.49083	6.5346	6.38527	6.42295	7.126	7.09196	7.34295	7.39123	7.30495	7.34294	94.8996	-0.116468	0.611538	0.999645	91.8014	0.112851	0.665066	0.999961	87.073	0.199118	0.383364	0.999971	138.621	-0.101824	0.594925	0.978131	165.204	0.120453	0.465931	0.996842	160.115	0.102043	0.65235	0.889196
ENSMUSG00000025209	Twnk	3.04715	3.02995	3.02065	2.96766	3.01577	3.02529	2.75798	2.73645	2.73073	2.73123	2.69043	2.68987	3.0738	3.0571	3.07591	3.04872	3.0105	3.00258	3.81163	3.86612	3.82884	3.82639	3.7947	3.82799	3.72826	3.77945	3.74894	3.75633	3.71677	3.73194	3.88667	3.89361	3.87728	3.89421	3.03258	3.0029	2.74172	2.70385	3.06545	3.04505	3.83553	3.81636	3.75222	3.73501	3.89014	3.88575	7.46803	-0.461469	0.529728	0.999645	6.42009	-0.455735	0.544117	0.999961	8.34134	-0.867181	0.194932	0.999971	14.2763	-0.28684	0.553623	NA	13.4449	-0.219708	0.653661	0.996842	14.8457	-0.0733186	0.913555	NA
ENSMUSG00000025212	Sfxn3	8.12301	8.1627	8.16398	8.26408	8.22257	7.97897	7.83609	8.26947	7.91623	7.90199	7.94384	7.6773	7.90357	7.99613	7.93124	7.94516	7.93107	7.98463	8.6771	8.59266	8.72587	8.75879	8.78507	8.63937	8.87215	8.99201	8.91383	8.95069	8.96562	8.93565	8.9283	8.85397	9.0304	8.97283	8.1499	8.15521	8.00726	7.84104	7.94985	7.93582	8.66521	8.72774	8.92599	8.95065	8.89114	9.00162	287.302	0.00634461	0.970324	0.999645	245.808	-0.307061	0.199326	0.999961	246.848	0.0109644	0.940683	0.999971	415.913	0.112745	0.366077	0.926271	491.003	0.044139	0.720456	0.996842	493.952	0.197178	0.195899	0.577889
ENSMUSG00000025213	Kazald1	4.09708	4.09687	4.05842	4.1103	4.14741	4.07902	3.7958	3.9131	3.79652	3.82025	3.8513	3.83083	3.92999	3.97272	4.06107	3.99328	3.9708	4.07015	4.78639	4.83048	4.76385	4.79119	4.79486	4.80276	5.05869	5.03851	5.14143	5.10101	5.01053	5.01086	4.44054	4.46545	4.42064	4.46756	4.08412	4.11224	3.83514	3.83413	3.95135	4.00838	4.79357	4.79627	5.07954	5.0408	4.453	4.4441	17.2443	0.228114	0.633493	0.999645	14.2635	-0.0147433	0.977599	0.999961	15.8904	0.224419	0.662388	0.999971	27.8753	0.0248315	0.942947	NA	33.5002	-0.231691	0.482521	0.996842	21.9721	-0.102554	0.856552	NA
ENSMUSG00000025217	Btrc	8.90468	8.91862	8.94915	8.8699	8.94196	8.89759	8.87726	8.6746	8.8213	8.81383	8.67089	8.69364	8.83845	8.91674	8.73942	8.87554	8.8139	8.79414	9.58589	9.59317	9.40109	9.59591	9.69392	9.63204	9.71773	9.7013	9.6221	9.68688	9.633	9.7408	9.71904	9.65156	9.64712	9.6689	8.92415	8.90315	8.79105	8.72612	8.87759	8.80962	9.52671	9.64062	9.68038	9.68689	9.6853	9.65801	481.928	-0.0275447	0.834241	0.999645	434.294	-0.10839	0.551319	0.999961	455.385	-0.0103101	0.937023	0.999971	770.615	0.187495	0.0943114	0.728897	823.258	0.0100813	0.929833	0.996842	815.865	-0.045787	0.72739	0.92039
ENSMUSG00000025218	Poll	4.7465	4.78459	4.82622	4.72544	4.88218	4.66627	4.46961	4.5809	4.49475	4.50713	4.58362	4.46709	4.70979	4.67631	4.66738	4.74516	4.70455	4.82856	5.14779	5.22455	5.2422	5.16494	5.21517	5.16125	5.50277	5.46522	5.45323	5.53222	5.56583	5.3874	5.33014	5.3191	5.37989	5.37041	4.78577	4.75796	4.51509	4.51928	4.69305	4.70569	5.20485	5.18045	5.47374	5.49515	5.32462	5.37515	27.0823	-0.126804	0.763989	0.999645	22.5622	0.0360309	0.933086	0.999961	26.6552	0.507731	0.183585	0.999971	36.4892	-0.167193	0.592708	NA	44.7258	0.118792	0.689095	0.996842	40.6676	0.354616	0.394995	NA
ENSMUSG00000025220	Oga	10.3377	10.3151	10.3861	10.4399	10.422	10.3039	10.2252	9.85002	10.0482	10.2075	9.9955	9.9994	10.3982	10.37	10.1388	10.2494	10.213	10.1235	10.9221	11.0388	10.8373	11.0314	11.0048	11.0446	11.1384	11.1567	10.9055	10.923	10.845	11.1073	11.0423	10.924	10.8897	10.7956	10.3463	10.3886	10.0412	10.0675	10.3841	10.2004	10.9327	11.027	11.0669	10.9584	10.9832	10.8427	1323.65	0.0600547	0.604006	0.999645	1071.83	0.0336662	0.860476	0.999961	1223.13	-0.162864	0.183586	0.999971	2025.21	0.137916	0.146379	0.817045	2082.71	-0.174057	0.206527	0.996842	1934.84	-0.20537	0.0850217	0.401789
ENSMUSG00000025221	Kcnip2	7.51657	7.38822	7.38869	7.18622	7.48957	7.41507	7.2188	7.2077	7.13006	7.23137	7.36108	7.19377	7.19178	7.29503	7.29464	7.30952	7.41196	7.29375	8.05201	8.0387	8.00798	7.94497	8.04588	8.08489	8.29243	8.23617	8.34207	8.28717	8.34901	8.24278	8.236	8.16727	7.84163	7.81662	7.43116	7.36362	7.18552	7.26207	7.24341	7.3387	8.0329	8.02525	8.29022	8.29299	8.20163	7.82912	167.002	-0.105381	0.608253	0.999645	149.513	0.166176	0.443807	0.999961	157.431	0.165515	0.351183	0.999971	261.191	-0.00676227	0.96061	0.994697	313.613	0.00719468	0.958807	0.996842	266.136	-0.824603	9.65448e-06	0.00134255
ENSMUSG00000025223	Ldb1	8.47809	8.43008	8.37686	8.11045	8.3733	8.30607	8.16731	8.47756	8.37344	8.16952	8.38627	8.42785	8.29176	8.12359	8.26688	8.19186	8.33492	8.26796	9.08883	8.95573	8.90492	9.0489	9.02531	9.031	8.90847	8.87974	8.99502	9.14605	9.09904	8.88087	9.02112	9.03387	8.98218	9.10757	8.42834	8.26328	8.33944	8.32788	8.20768	8.26456	8.98316	9.03507	8.92774	9.04199	9.0275	9.04488	324.618	-0.259012	0.111962	0.999645	325.993	-0.0304762	0.884416	0.999961	305.236	0.0724711	0.625333	0.999971	516.632	0.089577	0.440029	0.958665	509.673	0.218538	0.128453	0.996842	525.659	0.0333593	0.826773	0.954102
ENSMUSG00000025224	Gbf1	8.88431	8.94111	8.89662	8.62287	8.96748	8.927	8.74499	8.75613	8.77458	8.77663	8.66486	8.87847	8.74232	8.7164	8.77504	8.61137	8.75031	8.67925	9.42954	9.47732	9.43588	9.41873	9.49844	9.4546	9.5927	9.5206	9.54151	9.64876	9.58698	9.55981	9.48858	9.60864	9.42036	9.45757	8.90734	8.83912	8.75856	8.77332	8.72936	8.71224	9.44758	9.45726	9.5516	9.59851	9.54861	9.43896	468.607	-0.0754239	0.634102	0.999645	437.13	0.0195525	0.911573	0.999961	420.486	-0.109021	0.397038	0.999971	700.746	0.0185573	0.852201	0.989531	763.353	0.0813251	0.471839	0.996842	723.409	-0.181859	0.19283	0.573163
ENSMUSG00000025225	Nfkb2	NA	NA	NA	NA	NA	NA	NA	NA	NA	NA	NA	NA	NA	NA	NA	NA	NA	NA	NA	NA	NA	NA	NA	NA	NA	NA	NA	NA	NA	NA	2.45996	2.45527	2.47042	2.47023	NA	NA	NA	NA	NA	NA	NA	NA	NA	NA	2.45762	2.47032	NA	NA	NA	NA	NA	NA	NA	NA	NA	NA	NA	NA	NA	NA	NA	NA	NA	NA	NA	NA	5.47359	0.556895	0.615281	NA
ENSMUSG00000025226	Fbxl15	5.32835	5.23085	5.37523	5.2114	5.22386	5.28398	4.97532	5.13651	4.84944	4.9733	4.92906	5.16218	4.88133	4.97577	4.98763	4.96168	4.96805	5.10562	5.70462	5.57366	5.6153	5.55057	5.57071	5.49045	5.86548	5.96108	6.02121	5.93595	5.95897	6.00288	5.80001	5.82825	5.8572	5.88408	5.31148	5.23974	4.98709	5.02151	4.92855	4.97245	5.63119	5.53724	5.94926	5.96593	5.81413	5.87064	38.3117	-0.30897	0.36662	0.999645	33.6433	0.0904643	0.822144	0.999961	31.4442	0.358745	0.33283	0.999971	48.5285	-0.512609	0.068144	NA	62.5018	0.06074	0.80874	0.996842	57.3798	0.30426	0.39249	NA
ENSMUSG00000025227	Mfsd13a	4.73765	4.75019	4.68217	4.59507	4.74211	4.69586	4.69679	5.00102	4.67475	4.68543	4.8815	5.1114	4.33108	4.33246	4.31333	4.39077	4.35741	4.3387	5.21839	5.16767	5.22598	5.07711	5.21478	5.13526	5.29692	5.24654	5.31333	5.34526	5.34283	5.32459	5.29664	5.32148	5.24336	5.28822	4.72333	4.67768	4.79085	4.89278	4.33177	4.35383	5.20401	5.14238	5.2856	5.33756	5.30906	5.26579	24.7043	-0.24672	0.563903	0.999645	31.5397	0.399774	0.395196	0.999961	20.1945	0.306624	0.466787	0.999971	35.9395	-0.402486	0.220602	NA	39.7475	0.275507	0.347722	0.996842	39.3358	-0.309823	0.467235	NA
ENSMUSG00000025228	Actr1a	9.66227	9.67044	9.62884	9.62657	9.59138	9.59577	9.45327	9.53419	9.38882	9.54955	9.54992	9.39361	9.23479	9.359	9.32027	9.3092	9.31426	9.38957	10.1634	10.063	10.2173	10.1173	10.0963	10.0678	10.1969	10.3043	10.3382	10.2342	10.2303	10.1811	10.2829	10.3298	10.4639	10.3856	9.65385	9.60457	9.45876	9.49769	9.2969	9.31458	10.1479	10.0938	10.2798	10.2152	10.3064	10.4247	792.199	-0.0784985	0.505463	0.999645	714.222	0.0704508	0.67416	0.999961	639.883	0.0446783	0.702225	0.999971	1114.97	-0.0901274	0.351176	0.923655	1217.72	-0.107925	0.326801	0.996842	1321.75	0.179642	0.135177	0.494568
ENSMUSG00000025231	Sufu	5.61851	5.70554	5.55248	5.79428	5.59992	5.60834	5.47582	5.22539	5.35282	5.38109	5.40498	5.4599	5.44494	5.45045	5.44835	5.40895	5.38599	5.64691	5.9382	6.01686	5.95103	5.89201	5.89815	5.94426	5.92258	5.90705	6.01006	5.91341	5.91017	5.94629	6.11755	6.06737	6.07421	6.08749	5.62551	5.66751	5.35134	5.41532	5.44769	5.41443	5.9687	5.91147	5.94656	5.92329	6.09246	6.08085	52.1929	0.128999	0.682932	0.999645	42.4842	0.178653	0.601783	0.999961	44.8081	0.169347	0.605798	0.999971	61.5007	-0.254697	0.29285	NA	61.3645	-0.0960021	0.695439	0.996842	67.9487	-0.0577852	0.860429	NA
ENSMUSG00000025232	Hexa	7.03583	6.99565	6.95087	7.04701	6.99195	6.95345	6.88113	6.95403	6.79456	6.80064	6.8945	6.85385	6.78163	6.65099	6.63933	6.61923	6.5737	6.72846	7.52945	7.46502	7.61494	7.41087	7.43098	7.37625	7.93072	7.86708	7.93288	7.8383	7.90007	7.84054	7.89434	7.91423	7.93968	7.89662	6.99412	6.99747	6.87657	6.84966	6.71631	6.61075	7.53647	7.40603	7.91023	7.85964	7.90428	7.91815	128.336	-0.00685068	0.972648	0.999645	116.562	-0.0618804	0.789562	0.999961	102.721	-0.128206	0.551899	0.999971	178.113	-0.332374	0.0354565	0.571074	236.556	-0.10888	0.459179	0.996842	240.748	0.0328998	0.863574	0.964403
ENSMUSG00000025234	Arih1	8.08556	8.14349	8.08532	7.68905	8.20002	8.06788	8.08276	7.92208	8.22267	8.082	8.03969	8.24699	8.21255	8.18989	8.06948	8.19157	8.23332	8.02949	8.8614	8.84216	8.80504	8.80269	8.80383	8.86311	9.04235	8.92309	8.96896	8.88661	8.96133	8.82686	8.95625	9.0671	8.79365	8.86289	8.10479	7.98565	8.07584	8.12289	8.20122	8.16479	8.8362	8.82321	8.97813	8.8916	9.01167	8.82827	263.306	-0.163642	0.431845	0.999645	277.304	0.0661152	0.750404	0.999961	285.89	-0.00381592	0.9802	0.999971	455.155	-0.0203039	0.85519	0.98986	490.501	-0.15746	0.221694	0.996842	488.078	-0.330939	0.0339318	0.259241
ENSMUSG00000025235	Bbs4	8.47866	8.58431	8.48598	8.61485	8.60673	8.49152	8.36791	7.99982	8.20219	8.40952	8.20081	8.25542	8.08704	8.44434	8.19403	8.3134	8.36203	8.21848	8.97237	8.92131	8.90401	8.95879	8.97512	9.02227	9.18443	9.29318	9.1811	9.04674	9.06729	9.3191	9.18283	9.14415	9.11507	8.99631	8.51632	8.57104	8.18997	8.28859	8.26569	8.28982	8.93256	8.98539	9.21957	9.14438	9.16349	9.05569	374.651	0.0845767	0.564247	0.999645	305.059	0.162636	0.446683	0.999961	309.417	0.0756524	0.65642	0.999971	497.97	0.0974543	0.370177	0.929006	584.658	-0.125085	0.388991	0.996842	554.014	-0.185572	0.216125	0.6035
ENSMUSG00000025236	Adpgk	5.66049	5.63931	5.68093	5.72754	5.58685	5.63186	5.12817	5.04197	5.34067	5.13798	5.0965	5.29679	5.05793	5.10328	5.15347	5.03563	5.18086	5.20773	5.76158	5.89907	5.89976	5.80611	5.84175	5.84466	5.81711	5.81197	5.93061	5.90948	5.92532	5.86827	6.09047	6.11501	6.12323	6.17153	5.66024	5.64875	5.17027	5.17709	5.0806	5.12332	5.85347	5.83084	5.85323	5.90102	6.10274	6.14738	51.4999	-0.0605248	0.837585	0.999645	37.6385	-0.0104375	0.978055	0.999961	35.1043	0.193787	0.582277	0.999971	57.2632	-0.115598	0.656539	NA	58.9256	0.193689	0.444817	0.996842	69.8341	0.208394	0.522313	NA
ENSMUSG00000025237	Parp6	6.72268	6.77695	6.89001	6.78486	6.77819	6.72697	6.81298	6.74155	6.68001	6.65803	6.57899	6.36674	6.87647	7.03444	6.88761	6.83018	6.81753	6.77273	7.40814	7.44997	7.45121	7.50445	7.46728	7.51283	7.60127	7.60905	7.48344	7.50333	7.55919	7.74625	7.38261	7.36089	7.4422	7.31706	6.79654	6.76334	6.74485	6.53459	6.95546	6.84511	7.43644	7.49485	7.56459	7.60292	7.37175	7.37963	110.45	-0.0857763	0.691878	0.999645	99.2663	-0.429415	0.103343	0.999961	117.13	-0.335663	0.0926244	0.999971	176.864	0.144057	0.343512	0.923655	193.1	0.0928281	0.603362	0.996842	166.227	0.0267012	0.907333	0.978242
ENSMUSG00000025239	Limd1	2.14118	2.16121	2.12453	2.21086	2.17242	2.17721	NA	NA	NA	NA	NA	NA	NA	NA	NA	NA	NA	NA	2.58981	2.58209	2.62502	2.59613	2.60651	2.59036	2.66544	2.68445	2.62088	2.6421	2.68736	2.64454	3.07308	3.05956	3.0598	3.11577	2.14231	2.18683	NA	NA	NA	NA	2.59897	2.59766	2.65692	2.658	3.06632	3.08779	5.03511	1.14699	0.209774	0.999645	NA	NA	NA	NA	NA	NA	NA	NA	5.96757	-0.0561017	0.93956	NA	6.28165	0.025425	0.972446	NA	8.42961	0.63504	0.498153	NA
ENSMUSG00000025240	Sacm1l	9.10325	9.19661	9.21585	9.31308	9.15047	9.02887	8.97709	8.3551	8.90529	8.94897	8.69329	8.99885	8.8764	8.99009	8.83489	8.92824	8.89051	8.73428	9.44864	9.49493	9.39874	9.48616	9.55692	9.63032	9.83674	9.93194	9.75462	9.55388	9.63815	9.91279	9.73446	9.72079	9.70399	9.52873	9.1719	9.16414	8.74583	8.88037	8.93324	8.88455	9.44743	9.5578	9.8411	9.70161	9.72763	9.61636	579.47	-0.0200791	0.890032	0.999645	462.69	0.178712	0.477481	0.999961	470.644	-0.0814434	0.549547	0.999971	727.195	0.189723	0.0714995	0.695683	883.327	-0.222764	0.142295	0.996842	818.694	-0.173291	0.221644	0.610332
ENSMUSG00000025241	Fyco1	3.89342	3.82099	3.81578	3.82247	3.82412	3.86029	3.87204	4.11404	3.95891	3.87015	3.98283	3.97977	3.59411	3.69245	3.72056	3.75342	3.66432	3.69157	4.65945	4.61079	4.61537	4.60888	4.66125	4.66446	5.00939	5.16582	4.98707	5.15221	5.02259	5.11266	5.31118	5.18835	5.27826	5.32565	3.8434	3.83562	3.98167	3.94425	3.64328	3.71277	4.62854	4.64486	5.05409	5.09582	5.24977	5.30196	14.0832	-0.0742441	0.888812	0.999645	15.9852	-0.251745	0.635976	0.999961	12.308	0.408869	0.502394	0.999971	24.7737	0.15597	0.67316	NA	34.0985	0.239308	0.49806	0.996842	38.6471	0.365409	0.430204	NA
ENSMUSG00000025245	Lztfl1	6.35151	6.35663	6.56435	6.46098	6.50483	6.39373	6.05522	5.86387	6.01321	6.17336	6.08271	6.06415	6.43907	6.34209	6.28886	6.37128	6.3053	6.29128	6.86193	6.93739	6.77128	6.96169	6.86056	7.03893	7.33235	7.33656	7.22345	7.12899	7.20528	7.329	6.92765	7.01214	7.0143	6.93135	6.42416	6.45318	5.97744	6.10674	6.39058	6.32181	6.85687	6.95373	7.29746	7.22109	6.96989	6.97282	87.8004	0.0759582	0.75966	0.999645	66.3214	0.337343	0.234518	0.999961	81.5994	-0.093817	0.68484	0.999971	120.882	0.296627	0.134472	0.804999	154.091	-0.19018	0.301178	0.996842	125.812	0.0119387	0.962922	0.992469
ENSMUSG00000025246	Tbl1x	7.5254	7.61191	7.5902	7.64332	7.51944	7.53895	7.41558	7.24312	7.37383	7.45233	7.40477	7.46358	7.21521	7.32399	7.37924	7.28531	7.3789	7.36542	8.07248	8.05014	8.09122	8.0317	8.09533	8.061	8.21339	8.24001	8.2433	8.21504	8.27448	8.22794	8.26666	8.16126	8.18894	8.13002	7.57584	7.56723	7.34417	7.44023	7.2696	7.34782	8.07128	8.06268	8.23223	8.23916	8.21396	8.15948	191.442	-0.0321329	0.854687	0.999645	168.927	0.177878	0.397485	0.999961	160.257	0.0679276	0.702458	0.999971	268.037	-0.0172702	0.894785	0.990513	301.502	0.0153421	0.90974	0.996842	291.801	-0.118711	0.517335	0.819772
ENSMUSG00000025255	Zfhx4	3.96409	4.05781	3.96943	4.05337	4.00912	4.02005	4.03266	4.0101	3.98843	3.99177	4.06234	4.02994	4.00974	3.97768	3.9529	4.04842	3.98474	3.98273	4.672	4.63846	4.62222	4.63235	4.55576	4.64119	4.99656	4.97412	4.98888	5.00523	5.00166	5.04268	4.84019	4.86097	4.87186	4.87035	3.99711	4.02751	4.0104	4.02801	3.99371	3.99535	4.64423	4.60977	4.98652	5.01653	4.85058	4.87111	16.6248	0.236375	0.63603	0.999645	16.2608	0.103135	0.832673	0.999961	15.9542	0.269806	0.574653	0.999971	24.9466	-0.309291	0.414968	NA	32.1008	0.185506	0.563654	0.996842	29.0494	0.191074	0.695863	NA
ENSMUSG00000025260	Hsd17b10	6.23896	6.19436	6.23809	6.1117	6.16222	6.28286	6.19873	6.30832	6.31063	6.17331	6.31047	6.41339	6.25899	6.20961	6.29072	6.21962	6.2244	6.30674	6.91656	6.90361	6.89628	6.86179	6.91342	6.84501	7.07043	7.09162	6.99366	7.04234	6.99632	6.9776	7.15936	7.07128	7.15661	7.12926	6.2238	6.18559	6.27256	6.29906	6.2343	6.24492	6.90548	6.87341	7.05191	7.00542	7.11532	7.14294	72.815	-0.087054	0.735081	0.999645	79.3821	0.0493673	0.855671	0.999961	76.5767	-0.00703798	0.97588	0.999971	118.672	-0.0949872	0.59555	0.978131	130.69	-0.125427	0.488713	0.996842	139.883	0.0775803	0.748699	0.928263
ENSMUSG00000025261	Huwe1	10.8929	10.8285	10.9391	11.0133	11.0163	10.7897	10.5957	10.357	10.58	10.5991	10.4434	10.5625	10.7398	10.8388	10.5969	10.6842	10.6963	10.4159	11.3578	11.4577	11.2578	11.4884	11.524	11.4636	11.6241	11.5328	11.4298	11.51	11.4491	11.5201	11.4639	11.4086	11.4386	11.4663	10.8868	10.9398	10.5109	10.535	10.7893	10.6591	11.3578	11.492	11.5289	11.4931	11.4363	11.4525	1936.14	0.078562	0.528084	0.999645	1477.63	0.0315599	0.852339	0.999961	1631.95	-0.178903	0.173148	0.999971	2759.66	0.194476	0.0365274	0.574254	2924.31	-0.0607276	0.578731	0.996842	2787.24	0.02216	0.834724	0.955364
ENSMUSG00000025262	Fam120c	7.68914	7.7103	7.60185	7.45737	7.70407	7.40618	7.53332	7.52272	7.62497	7.5459	7.53125	7.72639	7.59629	7.75273	7.6572	7.59276	7.73555	7.71024	8.20914	8.41382	8.22758	8.37689	8.47262	8.3264	8.42938	8.43371	8.2446	8.35609	8.38495	8.52926	8.5065	8.30392	8.48894	8.50448	7.6671	7.52254	7.56033	7.60118	7.67451	7.66183	8.28351	8.39197	8.36923	8.42343	8.40521	8.49671	193.235	-0.264959	0.180677	0.999645	193.2	0.0630735	0.760938	0.999961	204.367	0.00730127	0.965049	0.999971	325.525	0.213739	0.132246	0.798414	338.605	0.102676	0.502592	0.996842	350.828	0.169356	0.355304	0.720264
ENSMUSG00000025264	Tsr2	7.37346	7.3832	7.55087	7.26282	7.51238	7.37122	7.2991	7.35547	7.29271	7.32069	7.43585	7.11946	7.43959	7.42782	7.39392	7.42776	7.26864	7.46401	8.1598	8.02554	8.03511	8.16533	8.04133	8.18262	8.25419	8.20286	8.16888	8.23371	8.18099	8.19886	8.15822	8.06923	8.20231	8.19909	7.43584	7.38214	7.31576	7.292	7.43371	7.36344	8.07348	8.12976	8.20865	8.20452	8.11373	8.2007	169.362	-0.085112	0.67209	0.999645	157.459	-0.00863558	0.969568	0.999961	169.821	-0.0642943	0.714839	0.999971	275.704	0.11953	0.398453	0.942328	295.519	-0.00993865	0.942489	0.996842	285.589	0.182042	0.318551	0.694953
ENSMUSG00000025265	Fgd1	4.72888	4.72426	4.75386	4.68026	4.68979	4.6052	4.66128	4.90413	4.7172	4.71625	4.53539	4.68818	4.86029	4.88661	4.89062	4.8157	4.87046	4.85697	5.4026	5.44446	5.45055	5.39783	5.46972	5.40787	5.3804	5.32148	5.38028	5.40355	5.44123	5.3311	5.71433	5.7088	5.72997	5.72699	4.73567	4.65842	4.76087	4.64661	4.87345	4.85893	5.43254	5.42514	5.36072	5.39196	5.71157	5.72848	25.948	-0.466873	0.24311	0.999645	26.5607	-0.500981	0.2427	0.999961	29.1698	-0.200166	0.571794	0.999971	42.97	-0.041547	0.883922	NA	41.495	0.166504	0.57124	0.996842	52.655	0.096148	0.793543	NA
ENSMUSG00000025266	Gnl3l	10.7037	10.7225	10.7974	10.7459	10.6423	10.7871	10.6734	10.4447	10.6057	10.7137	10.6093	10.5145	10.5637	10.6288	10.6263	10.6158	10.6405	10.5355	11.3871	11.3045	11.3803	11.2547	11.286	11.3683	11.4646	11.5341	11.5226	11.2755	11.354	11.4517	11.4629	11.3832	11.3942	11.3845	10.7412	10.7251	10.5746	10.6125	10.5963	10.6276	11.3573	11.303	11.5071	11.3604	11.423	11.3893	1704.48	-0.0223884	0.845021	0.999645	1550.79	0.0601009	0.721143	0.999961	1554.66	-0.0136026	0.891592	0.999971	2577.29	-0.0788665	0.360539	0.925144	2778.2	-0.228805	0.0333088	0.883149	2715.18	-0.0492163	0.647713	0.886224
ENSMUSG00000025268	Maged2	7.8051	7.94156	7.94266	7.83937	7.82265	7.98961	7.78801	7.67243	7.56614	7.86626	7.67723	7.54898	7.48835	7.58453	7.52466	7.6142	7.52312	7.61207	8.32676	8.21417	8.35528	8.29904	8.28588	8.27555	8.49594	8.54778	8.5847	8.42974	8.43111	8.43534	8.4243	8.455	8.42328	8.38258	7.89644	7.88388	7.67553	7.69749	7.53644	7.55399	8.29873	8.28683	8.54281	8.43206	8.43965	8.40293	237.313	-0.0125553	0.941946	0.999645	206.375	0.0621796	0.778888	0.999961	188.148	0.100725	0.538912	0.999971	313.813	-0.0307786	0.811176	0.98763	359.806	-0.215886	0.0969821	0.996842	343.102	-0.0723981	0.66727	0.897048
ENSMUSG00000025269	Apex2	3.91129	3.84776	3.88998	3.87465	3.92212	3.92441	3.6603	3.82076	3.7084	3.64051	3.59961	3.97296	3.4185	3.49684	3.49637	3.42786	3.46855	3.41027	4.59808	4.59988	4.59266	4.58625	4.52935	4.55003	4.22004	4.17265	4.1856	4.2036	4.20718	4.1722	4.54495	4.56383	4.58198	4.56133	3.88301	3.90706	3.72982	3.73769	3.45767	3.46426	4.59687	4.55521	4.19276	4.19433	4.55439	4.57165	14.6505	0.238367	0.644594	0.999645	15.5996	0.124328	0.84238	0.999961	10.7253	-0.508561	0.392127	0.999971	24.0785	-0.396139	0.287355	NA	18.2388	0.0151328	0.971274	0.996842	23.6244	0.19312	0.721219	NA
ENSMUSG00000025271	Pfkfb1	1.95563	1.96928	1.96374	2.06174	2.01135	1.94256	1.75311	1.84193	1.7849	1.87535	1.80589	1.76745	2.09557	2.14059	2.12156	2.08396	2.09334	2.14044	1.90732	1.89128	1.87925	1.88635	1.88394	1.90283	NA	NA	NA	NA	NA	NA	NA	NA	NA	NA	1.96288	2.00522	1.79331	1.81623	2.11808	2.09962	1.89262	1.89104	NA	NA	NA	NA	5.00076	1.2307	0.217521	0.999645	3.21626	0.525448	0.640479	0.999961	4.25932	-0.463848	0.62351	0.999971	3.73204	-0.0731668	0.937413	NA	NA	NA	NA	NA	NA	NA	NA	NA
ENSMUSG00000025272	Tro	9.8054	9.86089	9.75696	9.84333	9.80924	9.78609	9.594	9.54673	9.58272	9.61461	9.53657	9.58807	9.56051	9.68412	9.5392	9.6332	9.73847	9.41636	10.4704	10.4133	10.4548	10.3216	10.4423	10.3464	10.572	10.543	10.4694	10.3822	10.4267	10.4876	10.4637	10.4661	10.3456	10.4209	9.80775	9.81288	9.57448	9.57975	9.62231	9.63696	10.4462	10.3701	10.5281	10.4322	10.4649	10.3833	898.635	0.00216652	0.985407	0.999645	764.208	0.00823638	0.957957	0.999961	776.878	0.00961163	0.943918	0.999971	1360.61	-0.115131	0.20917	0.859175	1431.54	-0.157374	0.142314	0.996842	1375.71	-0.121667	0.303268	0.685063
ENSMUSG00000025277	Abhd6	7.76607	7.9281	7.85325	7.71224	7.84418	7.8223	7.73232	7.76744	7.9219	7.77758	7.79222	8.06328	7.5838	7.571	7.73657	7.62216	7.64756	7.89744	8.15006	8.08271	8.34423	8.17805	8.17387	8.18188	8.56473	8.45969	8.51885	8.43738	8.45008	8.58813	8.32313	8.48228	8.34272	8.40878	7.84914	7.7929	7.80722	7.87769	7.5774	7.66876	8.19233	8.17793	8.51442	8.49187	8.4027	8.37575	225.344	-0.0940676	0.584114	0.999645	233.046	0.117201	0.585731	0.999961	206.375	0.192365	0.295409	0.999971	291.603	-0.0460639	0.75425	0.984688	363.728	-0.0438362	0.752695	0.996842	336.548	-0.0568994	0.752774	0.930495
ENSMUSG00000025278	Flnb	3.16704	3.16027	3.18711	3.12594	3.24218	3.20929	3.4248	3.54575	3.60313	3.45258	3.45689	3.44458	3.23809	3.28899	3.3102	3.33936	3.34982	3.23938	4.03027	4.06955	4.03699	4.0719	4.07372	4.03061	4.34413	4.32907	4.30829	4.34259	4.38127	4.39249	4.24133	4.28515	4.25574	4.29165	3.17148	3.19247	3.52456	3.45135	3.26354	3.33313	4.0456	4.05874	4.32716	4.37212	4.26324	4.2737	8.42026	0.340221	0.629359	0.999645	11.197	-0.584258	0.332962	0.999961	9.48394	0.482517	0.474908	0.999971	16.7451	0.168676	0.705719	NA	20.439	0.401263	0.316435	0.996842	19.3857	0.139429	0.818224	NA
ENSMUSG00000025280	Polr3a	7.71903	7.71583	7.69526	7.9452	7.8531	7.72898	7.51122	7.47331	7.41483	7.50376	7.39796	7.29983	7.47971	7.74429	7.63695	7.67132	7.62156	7.69745	8.17939	8.13229	8.13094	8.16966	8.252	8.18975	8.42624	8.43879	8.29501	8.32439	8.18004	8.30257	8.41346	8.25575	8.33541	8.24474	7.71004	7.84243	7.46645	7.40052	7.612	7.64328	8.14754	8.2038	8.38668	8.269	8.33461	8.29007	222.41	0.239725	0.165538	0.999645	172.455	-0.107228	0.61259	0.999961	199.366	0.064565	0.71117	0.999971	289.364	0.119308	0.353557	0.923655	322.889	-0.236202	0.106232	0.996842	318.616	-0.0970774	0.600284	0.860395
ENSMUSG00000025283	Sat1	4.607	4.64792	4.53216	4.50417	4.61826	4.54396	4.49174	4.58441	4.60252	4.72498	4.65862	4.88033	3.93247	3.8173	3.74324	3.8321	3.79515	3.79133	5.16586	5.02721	5.03271	5.09371	4.99501	5.08915	5.39079	5.2923	5.41752	5.4633	5.5035	5.36221	5.50679	5.64204	5.44595	5.4977	4.5957	4.55547	4.55956	4.75464	3.87488	3.79016	5.07526	5.05929	5.36687	5.443	5.57441	5.47183	22.9271	-0.245113	0.575151	0.999645	27.1945	0.820697	0.0539331	0.999961	14.821	-0.292708	0.596792	0.999971	34.0324	-0.118908	0.733187	NA	42.4754	0.389748	0.20185	0.996842	47.1026	-0.652794	0.116197	NA
ENSMUSG00000025287	Acot9	6.62968	6.67693	6.68895	6.59825	6.69376	6.60209	6.47834	6.44632	6.27704	6.44141	6.45343	6.28925	6.59769	6.53349	6.47572	6.60703	6.60606	6.40341	7.42149	7.28244	7.32389	7.27223	7.2661	7.35057	7.34723	7.39445	7.30676	7.4053	7.2904	7.39586	7.19015	7.19388	7.22985	7.1299	6.66519	6.63137	6.40057	6.3947	6.56559	6.56294	7.3426	7.2963	7.34948	7.36385	7.19202	7.17987	99.8587	-0.0750605	0.733314	0.999645	83.7853	0.000218238	0.999346	0.999961	93.4249	0.0269224	0.906746	0.999971	160.003	-0.1185	0.476178	0.958665	164.234	0.0350747	0.836507	0.996842	145.762	-0.0309277	0.89698	0.97525
ENSMUSG00000025289	Prdx4	7.0851	6.99495	6.99762	7.17393	7.08531	7.06904	7.01464	6.88324	6.86517	6.91905	6.85478	6.72262	6.57341	6.50762	6.60598	6.63175	6.66683	6.7459	7.66456	7.54424	7.55156	7.54964	7.48689	7.47701	7.65011	7.63406	7.61356	7.62339	7.68082	7.67128	7.32432	7.4111	7.34967	7.30948	7.02589	7.10942	6.92102	6.83215	6.54051	6.63485	7.58678	7.50451	7.63258	7.65849	7.36771	7.32957	135.774	0.172109	0.385174	0.999645	117.003	-0.168834	0.479427	0.999961	99.1501	0.334829	0.113616	0.999971	187.766	-0.203298	0.188483	0.836902	200.306	0.058819	0.701182	0.996842	163.466	-0.103829	0.647296	0.886224
ENSMUSG00000025290	Rps24	5.74919	5.6127	5.82568	5.56291	5.64401	5.89958	5.83013	5.66573	5.84428	5.66282	5.63853	6.00208	6.35332	5.92433	6.12085	6.05574	6.15653	5.96444	6.63192	6.77323	6.62538	6.72052	6.56566	6.72828	6.30937	6.39723	6.23256	6.26895	6.36053	6.34972	6.80494	6.67555	6.7515	6.69947	5.72919	5.70217	5.78005	5.76781	6.13882	6.11104	6.67684	6.67149	6.31305	6.3264	6.74024	6.72548	51.6669	-0.0657293	0.852545	0.999645	57.4047	-0.0472977	0.888009	0.999961	71.7182	-0.282985	0.362036	0.999971	102.991	-0.0149102	0.944244	0.992701	80.148	0.0405547	0.859058	0.996842	106.429	-0.0595452	0.831424	0.954345
ENSMUSG00000025314	Ptprj	9.51323	9.40537	9.56227	9.29667	9.5449	9.44397	9.31369	9.26464	9.31702	9.3279	9.29809	9.35662	9.22002	9.20989	9.13966	9.25485	9.22857	9.03831	10.1126	10.0773	9.96272	9.92919	10.0562	9.96302	10.2831	10.1183	10.1944	10.1193	10.1143	10.1011	9.92733	10.0901	9.86951	9.89708	9.49362	9.42851	9.29845	9.32753	9.21496	9.20769	10.0509	9.98279	10.1986	10.1115	10.0087	9.88329	705.619	-0.0827153	0.55351	0.999645	636.61	0.0446781	0.778438	0.999961	582.121	-0.0166116	0.897285	0.999971	1038.54	-0.106141	0.301211	0.908596	1142.7	-0.147979	0.184917	0.996842	990.656	-0.199091	0.138595	0.498269
ENSMUSG00000025316	Banp	6.32634	6.29037	6.10162	5.86841	6.20056	6.05593	6.02881	6.07726	6.52737	5.98873	6.03626	6.65271	5.82878	5.85801	6.21416	5.78179	6.10376	6.07025	6.34832	6.35797	6.46346	6.20399	6.23745	6.31071	6.37784	6.52732	6.45466	6.62757	6.57985	6.69657	6.72339	6.72342	6.91251	6.94936	6.23944	6.04163	6.21114	6.2259	5.84339	6.03324	6.38991	6.25072	6.45327	6.63466	6.7234	6.93093	68.4584	-0.592763	0.0721737	0.999645	82.5187	0.153128	0.813722	0.999961	64.8996	0.0775562	0.89023	0.999971	80.0372	-0.528413	0.0186914	NA	94.5017	0.568292	0.00833076	0.687109	114.323	0.709109	0.00699549	0.112073
ENSMUSG00000025318	Jph3	7.59153	7.43584	7.44327	7.32649	7.34852	7.53202	7.55175	7.99886	7.51585	7.46385	7.63231	7.70535	7.75494	7.50596	7.62797	7.66369	7.59026	7.77767	8.30086	8.4878	8.38511	8.4265	8.39193	8.3408	8.20802	8.28461	8.28578	8.44258	8.41493	8.19184	8.40302	8.3068	8.27189	8.27885	7.49022	7.40234	7.68882	7.6005	7.63045	7.6273	8.39125	8.38641	8.25947	8.34978	8.35491	8.27537	173.788	-0.16439	0.402333	0.999645	204.572	-0.207426	0.414761	0.999961	203.469	0.105931	0.550946	0.999971	336.193	-0.0154768	0.906383	0.990513	317.731	0.19316	0.213023	0.996842	319.131	-0.167062	0.340569	0.710281
ENSMUSG00000025321	Itgb8	7.63869	7.76496	7.86172	7.86865	7.82876	7.9223	7.91185	7.57247	7.47114	7.89354	7.82212	7.55892	7.90184	7.76159	7.53958	7.78255	7.66953	7.51918	8.58762	8.61887	8.59005	8.46993	8.49688	8.49342	8.75001	8.58084	8.65817	8.61916	8.50026	8.56039	8.32752	8.34967	8.12056	8.06264	7.75512	7.87324	7.65182	7.75819	7.83171	7.66389	8.59885	8.48675	8.66301	8.55994	8.33859	8.0916	226.957	0.223201	0.199724	0.999645	210.97	0.192017	0.442128	0.999961	210.233	-0.156762	0.427413	0.999971	373.658	-0.213351	0.0661229	0.686476	392.554	-0.199947	0.147355	0.996842	301.006	-0.516528	0.00359956	0.0748617
ENSMUSG00000025323	Sp4	7.28161	7.36927	7.44952	7.59701	7.35295	7.36808	7.15262	7.12476	7.04376	7.23814	7.28313	7.00674	7.23915	7.25147	7.10186	7.1646	7.15919	7.08158	8.05248	8.14502	8.13203	8.04189	8.08216	8.05882	8.32222	8.21371	8.30587	8.18007	8.24246	8.28008	8.08124	8.22171	7.97461	7.88068	7.3668	7.43935	7.10704	7.176	7.24531	7.14188	8.10984	8.06096	8.2806	8.2342	8.15148	7.92764	173.011	0.133237	0.503852	0.999645	140.827	0.172323	0.453409	0.999961	144.117	-0.146449	0.428064	0.999971	271.742	-0.104371	0.42792	0.954085	306.54	-0.0956733	0.495857	0.996842	266.984	-0.491089	0.0122856	0.1496
ENSMUSG00000025324	Atp10a	NA	NA	NA	NA	NA	NA	NA	NA	NA	NA	NA	NA	NA	NA	NA	NA	NA	NA	NA	NA	NA	NA	NA	NA	2.24881	2.2105	2.25903	2.22483	2.247	2.21426	NA	NA	NA	NA	NA	NA	NA	NA	NA	NA	NA	NA	2.23945	2.2287	NA	NA	NA	NA	NA	NA	NA	NA	NA	NA	NA	NA	NA	NA	NA	NA	NA	NA	4.68267	-0.361765	0.66581	NA	NA	NA	NA	NA
ENSMUSG00000025326	Ube3a	9.81671	10.0307	10.1406	10.1531	10.0635	9.94231	9.89083	9.01191	9.67463	9.90405	9.55826	9.84597	9.89412	10.1099	9.80657	9.88866	9.97366	9.60949	10.4122	10.4138	10.3021	10.4228	10.4216	10.6109	10.8454	10.7999	10.6496	10.4119	10.5104	10.8292	10.5317	10.533	10.3813	10.1689	9.99603	10.053	9.52579	9.76943	10.002	9.88963	10.376	10.4851	10.765	10.5838	10.5323	10.2751	1049.75	0.0734627	0.613728	0.999645	838.958	0.307167	0.267658	0.999961	951.743	-0.167399	0.269482	0.999971	1385.45	0.174224	0.0965848	0.732011	1657.57	-0.27386	0.0784743	0.996842	1368.69	-0.377662	0.00484762	0.0906062
ENSMUSG00000025332	Kdm5c	7.6672	7.66091	7.76631	7.60678	7.7295	7.65734	7.50741	7.59452	7.52564	7.59558	7.32177	7.32526	7.59703	7.77206	7.78637	7.71171	7.79193	7.82991	8.19187	8.53117	8.34083	8.41618	8.52869	8.33843	8.49129	8.4783	8.19687	8.47559	8.50844	8.50858	8.45198	8.14851	8.35617	8.48733	7.69814	7.66454	7.54252	7.4142	7.68454	7.76334	8.35462	8.42777	8.38882	8.49754	8.30025	8.42175	204.813	-0.0506357	0.769364	0.999645	178.768	-0.21907	0.327241	0.999961	215.046	0.100932	0.541932	0.999971	338.669	0.133021	0.403901	0.947351	350.405	0.195636	0.222189	0.996842	331.466	0.22566	0.285468	0.67151
ENSMUSG00000025337	Sbds	8.0453	8.15751	8.19468	8.08789	8.13526	8.2208	8.34284	8.20098	8.22271	8.16586	8.3076	8.29686	8.292	8.07389	8.012	8.13359	8.12561	8.27921	8.82026	8.83745	8.81899	8.85521	8.78139	8.80348	8.84826	8.91133	8.79529	8.79287	8.90414	8.74202	8.92088	9.00242	8.91523	8.85095	8.1325	8.14798	8.25551	8.25677	8.18295	8.0904	8.82557	8.81336	8.85163	8.81301	8.96165	8.88309	282.094	0.0393035	0.805467	0.999645	306.683	-0.0029209	0.987579	0.999961	287.423	0.1009	0.536364	0.999971	452.148	-0.0235309	0.831563	0.98763	456.664	-0.0681949	0.608634	0.996842	486.325	-0.140626	0.360193	0.724926
ENSMUSG00000025340	Rabgef1	7.43692	7.4876	7.55238	7.48087	7.65868	7.57635	7.53047	7.61739	7.46975	7.48095	7.45637	7.47515	7.4673	7.31222	7.31475	7.41474	7.34447	7.30265	8.03937	8.10705	8.03975	8.17453	8.12109	8.0886	8.08164	8.09299	7.96824	8.12129	8.18139	8.02408	8.1281	8.20455	8.08371	8.12595	7.4923	7.57197	7.5392	7.47082	7.38976	7.35799	8.06206	8.12807	8.04762	8.10892	8.16633	8.10483	185.104	0.181727	0.313499	0.999645	181.835	-0.135427	0.50497	0.999961	165.153	-0.010892	0.951122	0.999971	274.162	0.13717	0.299308	0.908596	270.841	0.129856	0.390438	0.996842	281.95	-0.13175	0.471032	0.79312
ENSMUSG00000025348	Itga7	3.96455	3.9372	3.9318	3.95432	3.95935	3.98526	3.96764	4.22607	4.14376	4.00855	3.99292	4.1509	3.72727	3.71365	3.73767	3.74336	3.74958	3.73647	4.89051	4.80222	4.81005	4.85169	4.78622	4.77275	4.87645	4.85805	4.91866	4.94577	4.82079	4.87654	5.00163	5.02527	5.02268	5.09972	3.94452	3.96631	4.11249	4.05079	3.72046	3.74353	4.83426	4.80355	4.88438	4.88103	5.01345	5.0612	15.4677	0.198243	0.690278	0.999645	17.9075	-0.389894	0.452532	0.999961	13.329	0.202931	0.691717	0.999971	28.7007	-0.256759	0.471972	NA	29.6316	-0.0163712	0.962439	0.996842	32.9195	0.406078	0.391745	NA
ENSMUSG00000025351	Cd63	2.63642	2.63266	2.63199	2.59562	2.62902	2.68009	3.49753	3.66753	3.71013	3.51341	3.5826	3.89413	2.46388	2.45543	2.43588	2.47349	2.47263	2.45376	3.81385	3.78468	3.74691	3.74838	3.77748	3.80663	3.80115	3.84317	3.77501	3.84527	3.93844	3.84045	4.84756	4.87261	4.91884	5.03735	2.63369	2.63491	3.62506	3.66338	2.45965	2.46067	3.78181	3.77749	3.80644	3.87472	4.86009	4.9781	5.7165	0.0598574	0.942785	0.999645	14.94	0.338754	0.605636	0.999961	5.51134	0.404187	0.611595	0.999971	13.7426	-0.0582961	0.908072	NA	14.359	0.84473	0.0930668	0.996842	30.5184	1.11298	0.0311852	NA
ENSMUSG00000025352	Gdf11	2.7884	2.80517	2.78642	2.93323	2.82075	2.84313	2.72018	2.78047	2.73309	2.76234	2.81857	2.80812	2.35131	2.39524	2.40002	2.39997	2.37342	2.41999	3.303	3.33502	3.32085	3.27842	3.34462	3.29772	3.58449	3.70168	3.74863	3.67957	3.70998	3.64161	3.57282	3.56264	3.55473	3.55851	2.79333	2.8657	2.74458	2.79634	2.37328	2.39113	3.31962	3.30692	3.67827	3.67705	3.56773	3.55662	8.47811	1.21043	0.102701	0.999645	7.05031	0.602007	0.414088	0.999961	5.03534	0.424362	0.625573	0.999971	9.85991	-0.252927	0.669299	NA	12.9676	-0.0423226	0.94196	0.996842	11.832	-0.231306	0.758533	NA
ENSMUSG00000025353	Ormdl2	2.24459	2.23437	2.22001	2.22673	2.21827	2.24946	2.97226	3.00168	2.99414	2.99701	2.98694	3.2775	2.54506	2.53519	2.55754	2.55338	2.53131	2.53436	3.43497	3.42019	3.42068	3.41453	3.42575	3.39731	3.83443	3.90168	3.84412	3.87863	3.93703	3.9189	3.42752	3.46748	3.418	3.448	2.23299	2.23149	2.98936	3.08715	2.54013	2.54741	3.42528	3.41253	3.86007	3.91152	3.4475	3.433	4.60273	-0.0356083	0.968374	0.999645	10.1981	0.997614	0.174294	0.999961	5.82615	-0.146207	0.849123	0.999971	10.7569	-0.246504	0.651689	NA	14.8722	0.609675	0.203681	0.996842	11.0247	-0.324882	0.685528	NA
ENSMUSG00000025354	Dnajc14	6.05456	5.98918	6.08018	5.99179	5.99864	6.05765	5.75206	5.94066	5.96819	6.05968	5.87219	6.03364	5.95565	5.81394	5.97752	5.80945	5.93471	5.93739	6.7204	6.77399	6.75857	6.74735	6.75549	6.69874	6.6532	6.60512	6.64053	6.72646	6.68225	6.50598	6.8845	6.81936	6.89133	6.99577	6.04131	6.01602	5.88697	5.9885	5.88479	5.90722	6.75099	6.73386	6.63295	6.63823	6.85193	6.94355	65.005	-0.0702352	0.789147	0.999645	62.5089	0.261812	0.385555	0.999961	61.0289	-0.07901	0.773339	0.999971	107.227	-0.0572007	0.759911	0.984688	99.5849	0.03039	0.888018	0.996842	119.419	0.298989	0.258243	0.647984
ENSMUSG00000025357	Dgka	4.34133	4.36403	4.33158	4.3027	4.41897	4.37353	4.29928	4.25609	4.24687	4.35005	4.27686	4.18599	4.37319	4.37001	4.27864	4.29462	4.28338	4.29291	4.95509	5.10484	5.00399	5.14115	5.01157	5.05661	5.23195	5.27935	5.25195	5.24139	5.2674	5.30759	5.31057	5.29176	5.31504	5.29729	4.34565	4.36507	4.26742	4.27097	4.3716	4.28555	5.02131	5.06978	5.25442	5.27212	5.30117	5.30616	19.7901	0.164419	0.716539	0.999645	18.6917	0.0510885	0.913191	0.999961	20.1582	-0.422421	0.328728	0.999971	33.7026	0.343365	0.336876	NA	38.5332	0.0960641	0.747137	0.996842	39.4427	0.0351627	0.933556	NA
ENSMUSG00000025362	Rps26	6.62626	6.7336	6.85411	6.40606	6.61332	6.88378	6.69201	6.5685	6.53042	6.71864	6.79064	6.61627	7.16084	7.08277	7.13165	7.12133	7.14616	7.32281	7.39461	7.43596	7.38122	7.50473	7.18727	7.4885	7.49644	7.61585	7.39121	7.41795	7.52609	7.54632	7.38237	7.52355	7.40546	7.26974	6.73799	6.63439	6.59698	6.70852	7.12181	7.13305	7.40393	7.3935	7.50117	7.49679	7.45296	7.3376	101.717	-0.222062	0.45185	0.999645	100.637	0.261462	0.288945	0.999961	144.192	0.175377	0.35543	0.999971	170.571	-0.00508817	0.979101	0.996978	181.716	-0.0168512	0.924482	0.996842	170.065	-0.30656	0.199253	0.582837
ENSMUSG00000025364	Pa2g4	7.95349	8.09895	8.25741	7.98265	8.03479	8.22028	8.02711	7.47818	7.98897	8.0383	7.90681	7.87332	7.92031	7.96937	7.80524	7.88149	7.89911	7.69727	8.55517	8.43687	8.46281	8.50321	8.40721	8.6045	8.82727	8.7786	8.81123	8.52469	8.64341	8.87376	8.69633	8.80926	8.58806	8.47251	8.10328	8.07924	7.83142	7.93948	7.94484	7.86195	8.48495	8.50497	8.8057	8.68062	8.75279	8.53029	273.605	-0.0322782	0.861079	0.999645	240.906	0.154294	0.543548	0.999961	233.56	-0.137812	0.40603	0.999971	361.691	0.0444118	0.738339	0.984688	432.483	-0.218578	0.165747	0.996842	403.9	-0.42054	0.0130889	0.156077
ENSMUSG00000025366	Esyt1	5.65863	5.73471	5.70426	5.65935	5.80749	5.70011	5.52185	5.6043	5.58761	5.49286	5.54794	5.44611	5.48859	5.56389	5.56071	5.62351	5.50712	5.44851	6.39646	6.43731	6.30422	6.28876	6.36886	6.42907	6.60292	6.63926	6.63498	6.63825	6.60413	6.55564	6.39971	6.38653	6.24759	6.30361	5.6992	5.72232	5.57125	5.49564	5.52624	5.56378	6.37933	6.36223	6.62572	6.59934	6.39312	6.2756	51.839	0.104216	0.723377	0.999645	45.9105	-0.213851	0.49952	0.999961	45.835	-0.0393006	0.897298	0.999971	82.9403	-0.0534861	0.812095	NA	97.8793	-0.0772636	0.699354	0.996842	81.482	-0.488669	0.107682	NA
ENSMUSG00000025369	Smarcc2	9.64075	9.69545	9.56047	9.55599	9.67729	9.63837	9.39569	9.65519	9.4615	9.44998	9.57193	9.44966	9.62144	9.42501	9.50641	9.56049	9.44926	9.47865	10.3292	10.3365	10.3071	10.3743	10.3254	10.2499	10.3995	10.2993	10.3144	10.4045	10.3664	10.2786	10.3936	10.4599	10.3819	10.4087	9.63222	9.62388	9.50413	9.49052	9.52322	9.50539	10.3242	10.3166	10.3377	10.3498	10.4268	10.3953	791.206	-0.00754843	0.952081	0.999645	725.306	-0.0259918	0.883331	0.999961	729.767	-0.0278882	0.818023	0.999971	1279.92	-0.0118791	0.896562	0.990513	1300.98	0.0207319	0.851032	0.996842	1362.35	-0.0472741	0.688901	0.905469
ENSMUSG00000025370	Cdh9	7.11199	7.19473	7.3225	7.19163	7.1374	7.4553	7.1335	6.65173	6.81908	7.11998	6.97079	6.51854	7.28776	7.128	6.81	7.03461	6.92433	6.86982	7.6558	7.75545	7.6197	7.67539	7.65267	7.66877	8.08468	7.94354	7.98544	7.81439	7.8655	7.82104	7.73135	7.82332	7.5433	7.56093	7.20974	7.26144	6.86811	6.86977	7.20788	6.92298	7.67698	7.66561	8.00455	7.83364	7.77733	7.55211	151.745	0.137324	0.533718	0.999645	118.156	0.0269235	0.934613	0.999961	132.329	-0.35014	0.152362	0.999971	204.372	-0.0269727	0.856146	0.98986	243.474	-0.370382	0.013647	0.73735	206.01	-0.556215	0.00719268	0.114441
ENSMUSG00000025371	Chmp6	5.96823	5.91138	6.05675	5.84445	5.88636	6.1059	5.92581	6.17448	5.90427	5.93455	6.01635	5.84904	5.95274	5.79918	5.89042	5.93191	5.78746	6.12674	6.59656	6.5298	6.57452	6.56031	6.55824	6.50451	6.49564	6.43551	6.64047	6.67486	6.65949	6.55375	6.53216	6.46691	6.46939	6.53533	5.97879	5.94557	6.00152	5.93331	5.87596	5.86993	6.56696	6.54102	6.52387	6.62937	6.49953	6.50236	61.5534	-0.0726724	0.809153	0.999645	62.3004	-0.178296	0.559285	0.999961	61.8488	0.275043	0.361315	0.999971	94.1619	-0.0928317	0.640326	NA	96.0523	0.323025	0.144851	0.996842	90.602	0.00850691	0.976855	NA
ENSMUSG00000025372	Baiap2	10.6006	10.4717	10.4338	10.5901	10.4444	10.4604	10.3282	10.4319	10.3875	10.309	10.2399	10.2277	10.1255	10.1496	10.195	10.2484	10.2085	10.2924	10.9842	10.9111	10.9743	10.9454	10.9157	10.8114	11.1435	11.1861	11.1694	11.0346	11.1136	11.0107	11.2122	11.2696	11.1714	11.1606	10.5021	10.4983	10.3825	10.2589	10.1376	10.2173	10.9565	10.8909	11.1663	11.053	11.2409	11.166	1452.44	-0.0128475	0.915971	0.999645	1281.88	-0.192466	0.20644	0.999961	1180.32	0.137072	0.178382	0.999971	1945.68	-0.0987054	0.271799	0.893457	2214.53	-0.178892	0.0745792	0.996842	2360.35	-0.10718	0.321154	0.695635
ENSMUSG00000025373	Rnf41	7.49869	7.45382	7.48865	7.50707	7.55369	7.59431	7.51109	7.58736	7.64455	7.49139	7.50245	7.60109	7.54564	7.41182	7.68108	7.61193	7.56729	7.55436	8.34252	8.31985	8.24228	8.31715	8.14289	8.215	8.17013	8.03168	8.1529	8.13473	8.22971	8.18074	8.21985	8.20042	8.21181	8.29205	7.48038	7.55169	7.581	7.53165	7.47873	7.6201	8.30155	8.22502	8.11824	8.18173	8.21014	8.25193	183.127	0.154763	0.372852	0.999645	189.099	-0.104835	0.60527	0.999961	189.987	0.0630853	0.723282	0.999971	308.871	-0.154209	0.253768	0.884797	284.632	0.128019	0.380239	0.996842	300.61	0.0880839	0.621736	0.871307
ENSMUSG00000025374	Nabp2	7.20514	7.33255	7.23546	6.95297	7.27198	7.34712	7.3175	7.33591	7.32126	7.34817	7.32833	7.45317	7.28835	7.32975	7.35552	7.31958	7.28922	7.32882	8.10776	8.00175	7.96366	8.12221	8.08684	7.99528	8.12013	8.02904	8.03974	8.21004	8.13542	8.01189	8.03953	8.13053	8.17591	8.15379	7.25772	7.19069	7.32489	7.37656	7.30905	7.32144	8.02439	8.06811	8.06297	8.11911	8.08503	8.16485	147.578	-0.0995762	0.665855	0.999645	164.167	0.0888182	0.66835	0.999961	159.48	-0.0307087	0.856489	0.999971	265.551	0.0912534	0.519137	0.969204	273.293	0.122363	0.422091	0.996842	279.586	0.172331	0.349112	0.716618
ENSMUSG00000025375	Aatk	8.87094	8.79629	8.74677	8.57573	8.76307	8.60611	8.43469	8.74617	8.48115	8.44886	8.4551	8.36607	8.59148	8.61487	8.75553	8.70833	8.64628	8.87996	9.29739	9.33888	9.38156	9.38447	9.46101	9.23894	9.31521	9.33739	9.34786	9.46715	9.37705	9.31954	9.38972	9.326	9.42064	9.63535	8.80467	8.64831	8.554	8.42335	8.60318	8.70338	9.33928	9.36147	9.33349	9.38791	9.35786	9.528	423.927	-0.24638	0.0966463	0.999645	361.443	-0.232233	0.240546	0.999961	417.596	0.154477	0.284239	0.999971	654.529	0.0404206	0.728132	0.984688	658.332	0.0993666	0.403491	0.996842	700.469	0.288955	0.0603201	0.349214
ENSMUSG00000025377	Tepsin	5.11513	5.07938	4.97172	4.98495	5.01453	5.07165	4.94829	5.09943	4.89317	4.94431	5.02449	5.07578	4.59635	4.75698	4.67874	4.74967	4.80475	4.82036	5.64023	5.61836	5.65082	5.62721	5.5895	5.51869	5.35817	5.35599	5.51061	5.48764	5.4594	5.39671	5.52124	5.53729	5.46863	5.5399	5.05541	5.02371	4.9803	5.01486	4.67667	4.74439	5.63647	5.57846	5.40826	5.44792	5.52927	5.50427	32.1561	-0.156096	0.673223	0.999645	32.6433	0.101864	0.788413	0.999961	26.2099	0.735854	0.0814892	0.999971	49.1709	-0.313254	0.248339	NA	43.2712	0.193586	0.522891	0.996842	46.0153	-0.154782	0.69837	NA
ENSMUSG00000025381	Cnpy2	6.55941	6.4332	6.60361	6.32304	6.51299	6.45564	6.6022	6.74229	6.61351	6.60946	6.67436	6.36241	6.48285	6.40693	6.5348	6.46225	6.49079	6.33954	7.3332	7.22367	7.33999	7.28424	7.30256	7.28005	7.36534	7.34637	7.41898	7.59435	7.48272	7.35935	7.5118	7.46317	7.55948	7.50649	6.53207	6.43056	6.65267	6.54874	6.44489	6.49595	7.29896	7.28895	7.3769	7.47881	7.48749	7.53298	88.1727	-0.248741	0.321019	0.999645	96.2625	-0.191649	0.473881	0.999961	88.0989	-0.119549	0.600209	0.999971	156.938	-0.0319491	0.844953	0.988775	172.993	0.255604	0.149647	0.996842	182.222	0.11738	0.585663	0.854638
ENSMUSG00000025384	Faap100	3.37096	3.41277	3.45708	3.47045	3.40994	3.3833	2.84299	2.93048	2.86325	2.86159	2.91199	2.79097	2.88684	2.92039	2.92013	2.86741	2.85526	2.83574	3.50177	3.5574	3.52787	3.52891	3.51949	3.59761	3.64407	3.60057	3.68335	3.59068	3.63243	3.65941	3.99946	3.94732	4.00256	4.01157	3.4136	3.42123	2.87891	2.85485	2.90362	2.88093	3.52901	3.54867	3.64266	3.62751	3.97339	4.00706	11.5197	0.0739192	0.903748	0.999645	6.78828	-0.244298	0.751075	0.999961	7.30436	-1.17568	0.100305	0.999971	11.5235	0.360835	0.519615	NA	12.5407	-0.210219	0.688647	0.996842	15.7504	0.532021	0.43506	NA
ENSMUSG00000025393	Atp5b	12.1863	12.2295	12.2688	12.268	12.1661	12.1911	12.1468	12.1744	12.0661	12.1496	12.0403	12.0023	11.9785	12.1144	11.9597	12.0917	12.0614	12.0748	12.7624	12.7072	12.7997	12.7457	12.7419	12.7665	12.8934	12.985	12.9322	12.8106	12.8426	12.955	12.8964	12.9125	13.0267	12.9319	12.2282	12.2084	12.1291	12.0641	12.0464	12.0376	12.7564	12.7514	12.9369	12.8694	12.9044	12.9793	4769.08	-0.0287635	0.780005	0.999645	4387.62	-0.096959	0.517146	0.999961	4236.12	0.0776454	0.421855	0.999971	6909.38	-0.00821858	0.914169	0.990513	7674.59	-0.102482	0.316187	0.996842	7876.4	0.10326	0.308177	0.688113
ENSMUSG00000025395	Prim1	5.00167	4.99481	5.03579	5.25245	4.99155	4.9703	4.04936	4.04054	4.05407	4.07121	4.12394	3.9964	4.44741	4.46333	4.45352	4.51269	4.50794	4.45224	5.23417	5.33133	5.29207	5.35558	5.2964	5.30408	5.54003	5.55799	5.58154	5.477	5.3994	5.54308	5.4233	5.42107	5.44698	5.40481	5.01076	5.07143	4.04799	4.06385	4.45537	4.49138	5.28586	5.31869	5.55985	5.47316	5.42218	5.4259	36.1891	0.303152	0.443592	0.999645	16.1806	0.122488	0.803662	0.999961	22.0391	0.278452	0.492156	0.999971	39.7159	0.198595	0.509831	NA	46.2127	-0.41498	0.145947	0.996842	42.9131	0.0267643	0.947573	NA
ENSMUSG00000025400	Tac2	2.15529	2.15515	2.17396	2.12973	2.14726	2.18546	2.24768	2.18999	2.18878	2.23201	2.22696	2.15844	1.88711	1.88865	1.89892	1.9147	1.96691	1.93771	3.09073	3.12292	3.08553	3.05723	3.10013	3.0442	3.1628	3.17558	3.17834	3.16579	3.17588	3.11802	3.78545	3.77769	3.77131	3.78756	2.16147	2.15415	2.20882	2.2058	1.88788	1.92684	3.09973	3.06719	3.17224	3.15323	3.78157	3.77944	4.13737	-0.172287	0.858618	0.999645	4.24431	-0.0259133	0.977983	0.999961	3.78697	2.13255	0.0497152	0.999971	8.57754	-0.787615	0.224257	NA	8.91565	-0.339686	0.574318	NA	13.7473	-0.0390061	0.955635	NA
ENSMUSG00000025402	Nab2	7.14953	7.13123	7.03942	6.93908	7.03489	7.11545	7.13082	7.13907	7.31779	6.95529	7.15494	7.20897	7.19554	7.06369	7.52674	7.01038	7.51444	7.69471	7.59323	7.52566	7.62026	7.45485	7.66372	7.57086	7.60774	7.61825	7.76371	7.64919	7.93772	8.01064	7.79379	7.84579	7.9793	7.90716	7.10673	7.02981	7.1959	7.1064	7.12961	7.35052	7.57972	7.56314	7.66324	7.86585	7.81979	7.94323	132.901	-0.154428	0.451708	0.999645	143.875	-0.189753	0.418838	0.999961	169.835	0.366381	0.477162	0.999971	190.175	-0.0310183	0.848958	0.988775	221.586	0.465415	0.0160632	0.771487	236.332	0.287522	0.142061	0.503604
ENSMUSG00000025403	Shmt2	5.47449	5.29355	5.45284	5.29742	5.42804	5.30895	5.03963	5.34758	5.07289	5.10077	5.12363	5.1643	5.05091	5.14117	5.15892	5.09797	5.11842	5.21294	5.86774	5.84675	5.81485	5.86683	5.91781	5.88375	5.80798	5.92711	5.93306	5.84376	5.84248	5.97589	6.20485	6.22197	6.23933	6.26266	5.40696	5.3448	5.15337	5.12956	5.09604	5.1251	5.84311	5.88946	5.88938	5.88738	6.21341	6.25099	41.0353	-0.254461	0.463656	0.999645	35.8873	-0.122167	0.746683	0.999961	34.8542	0.1254	0.713747	0.999971	58.418	0.222255	0.363595	NA	59.7727	-0.0084928	0.974195	0.996842	75.1617	0.165788	0.596065	NA
ENSMUSG00000025404	R3hdm2	10.0511	10.0392	10.0677	9.67548	10.0695	9.88852	9.9158	9.85524	9.95544	9.90849	9.72242	9.93898	9.82885	9.94638	9.75695	9.96117	9.89697	9.64888	10.7242	10.6254	10.6718	10.7199	10.8138	10.6142	10.8958	10.9428	10.7521	10.689	10.7882	10.7122	10.7014	10.8121	10.604	10.3835	10.0527	9.87784	9.90883	9.85663	9.88761	9.8717	10.6738	10.716	10.8636	10.7298	10.7568	10.4938	1004.98	-0.231823	0.112597	0.999645	947.485	-0.0818165	0.62382	0.999961	920.661	-0.00493586	0.971105	0.999971	1661.34	0.0668438	0.499248	0.961866	1786.74	-0.218666	0.0557567	0.973227	1597.73	-0.381052	0.00515188	0.0942658
ENSMUSG00000025408	Ddit3	3.54208	3.59851	3.65187	3.50898	3.59362	3.59906	3.61412	3.72276	3.624	3.58082	3.62764	3.77098	3.81675	3.75962	3.76748	3.77548	3.82957	3.84888	4.30701	4.27862	4.23586	4.28064	4.34937	4.32033	4.57572	4.50127	4.47333	4.51186	4.54814	4.4883	4.75644	4.77955	4.77236	4.83278	3.59749	3.56722	3.65363	3.65981	3.78819	3.79084	4.27383	4.31678	4.51677	4.5161	4.768	4.80257	11.2437	-0.333774	0.601556	0.999645	13.6015	0.0177835	0.975232	0.999961	14.3121	0.425344	0.408306	0.999971	19.6852	0.492405	0.24581	NA	22.8201	-0.0102226	0.979046	0.996879	27.6305	0.340823	0.505218	NA
ENSMUSG00000025409	Mbd6	NA	NA	NA	NA	NA	NA	1.98739	1.99416	1.93766	1.95649	1.98891	1.92303	NA	NA	NA	NA	NA	NA	2.573	2.57352	2.5696	2.5631	2.57385	2.53359	2.3986	2.43452	2.36146	2.39202	2.3718	2.37473	NA	NA	NA	NA	NA	NA	1.97307	1.95614	NA	NA	2.57204	2.55685	2.39819	2.37952	NA	NA	NA	NA	NA	NA	3.59541	-0.312593	0.7579	0.999961	NA	NA	NA	NA	6.0043	-0.517691	0.48925	NA	5.2521	-0.580272	0.470438	NA	NA	NA	NA	NA
ENSMUSG00000025410	Dctn2	10.5968	10.615	10.4929	10.6928	10.4663	10.5313	10.4278	10.6578	10.4969	10.4415	10.4952	10.3706	10.387	10.3308	10.4281	10.4086	10.4158	10.486	11.2712	11.1701	11.2121	11.1998	11.1341	11.1157	11.1035	11.2764	11.281	11.1936	11.2554	11.2068	11.2219	11.2446	11.4675	11.3978	10.5682	10.5634	10.5275	10.4358	10.3589	10.4175	11.2178	11.1499	11.2203	11.2186	11.2332	11.4327	1521.31	-0.0116578	0.925242	0.999645	1434.98	-0.145313	0.376539	0.999961	1361.47	0.080762	0.426549	0.999971	2329.51	-0.102088	0.231702	0.873537	2389.1	-0.00667414	0.951998	0.996842	2590.94	0.284766	0.00831896	0.12333
ENSMUSG00000025413	Ttc4	6.78815	6.69555	6.63703	6.54908	6.76367	6.72417	6.68028	6.73105	6.64934	6.7178	6.73342	6.39653	6.78129	6.83553	6.64115	6.79296	6.72509	6.66561	7.4222	7.46357	7.46093	7.38767	7.56732	7.43598	7.55411	7.64712	7.57337	7.37798	7.44735	7.52461	7.46275	7.46389	7.4861	7.40704	6.70691	6.67897	6.68689	6.61592	6.80841	6.71973	7.4489	7.46366	7.59153	7.44998	7.46332	7.44657	101.98	-0.0447496	0.848482	0.999645	99.5584	-0.105903	0.691474	0.999961	107.074	-0.0692963	0.746221	0.999971	175.685	0.0453466	0.780348	0.985741	184.842	-0.331634	0.0453926	0.947001	175.58	-0.0415573	0.849512	0.961657
ENSMUSG00000025417	Pip4k2c	9.16507	9.11002	9.04073	9.10636	9.17082	9.10893	9.01005	9.07296	9.11956	9.05937	9.00281	9.16314	8.97812	8.95626	9.03442	9.02863	9.10111	9.0454	9.72045	9.65071	9.58566	9.61486	9.66268	9.73262	9.81779	9.79611	9.77765	9.76432	9.7717	9.86576	9.71304	9.78731	9.74918	9.79413	9.10528	9.1287	9.06752	9.07511	8.96719	9.05472	9.65227	9.67005	9.79718	9.80059	9.75018	9.77165	555.461	0.0371886	0.776669	0.999645	539.625	0.00664668	0.968723	0.999961	521.16	0.111888	0.348406	0.999971	810.7	0.0326595	0.753518	0.984688	891.451	0.00612604	0.955801	0.996842	868.173	0.0344505	0.791843	0.944077
ENSMUSG00000025420	Katnal2	4.99333	5.074	5.16171	5.12978	5.07772	5.07537	4.87437	4.86871	4.97789	4.86664	4.83963	4.76281	4.85789	4.82205	4.82215	4.76472	4.82731	4.7152	5.80556	5.73557	5.77434	5.7728	5.73635	5.72919	5.78173	5.69584	5.71944	5.78954	5.63199	5.73736	5.76177	5.76052	5.70704	5.70016	5.07634	5.09429	4.90699	4.82303	4.83997	4.80473	5.77182	5.74612	5.73234	5.71963	5.76114	5.7036	34.8358	0.0730874	0.838594	0.999645	28.6928	-0.310495	0.424261	0.999961	28.2723	-0.400333	0.279941	0.999971	54.3537	-0.131528	0.604033	NA	53.1432	-0.0520905	0.848202	0.996842	53.4133	-0.324393	0.373583	NA
ENSMUSG00000025421	Hdhd2	7.81881	7.84217	7.94298	8.0408	7.90579	7.84038	7.84365	7.84956	7.84771	7.76052	7.86581	7.62229	7.68704	7.73268	7.73139	7.80865	7.67334	7.81928	8.57456	8.54382	8.47401	8.48115	8.48881	8.44885	8.62175	8.68513	8.58081	8.57335	8.66612	8.65873	8.65136	8.58686	8.68543	8.68927	7.86799	7.92899	7.84697	7.74954	7.70986	7.73779	8.53079	8.47294	8.62923	8.63273	8.61911	8.68735	241.415	0.100392	0.555725	0.999645	222.296	-0.151882	0.45131	0.999961	214.1	0.102663	0.517209	0.999971	363.229	-0.111137	0.356068	0.924095	396.905	0.00621638	0.962206	0.996842	402.682	0.127646	0.42616	0.7667
ENSMUSG00000025422	Agap2	9.46204	9.36872	9.29729	9.28668	9.36481	9.31082	9.17017	9.52878	9.2459	9.17263	9.25677	9.31686	9.33251	9.29506	9.54717	9.33454	9.3184	9.65353	9.88293	10.1096	10.0428	10.0081	10.0284	10.0419	10.0082	10.0572	10.1225	10.1338	10.0978	10.0735	10.2271	10.0237	10.1945	10.1409	9.37602	9.32077	9.31495	9.24875	9.31379	9.40004	10.0118	10.0261	10.0626	10.1017	10.1254	10.1677	652.053	-0.0857167	0.511082	0.999645	627.806	-0.127174	0.50923	0.999961	688.486	0.0752311	0.626736	0.999971	1039.64	0.0166398	0.874989	0.98986	1085.05	0.0645508	0.552184	0.996842	1136.07	0.0568055	0.678708	0.900583
ENSMUSG00000025423	Pias2	6.83061	6.79029	6.93973	6.83699	6.91028	6.82002	6.54618	6.40214	6.68866	6.5795	6.54373	6.55101	6.73773	6.71001	6.66272	6.72866	6.59973	6.61793	7.18808	7.3568	7.19337	7.3359	7.37576	7.36602	7.48034	7.35187	7.31462	7.40455	7.41017	7.54316	7.30017	7.38625	7.31534	7.38444	6.85354	6.85577	6.54566	6.55808	6.72387	6.6637	7.24608	7.35923	7.38228	7.45263	7.34321	7.34989	115.951	0.0123857	0.953473	0.999645	94.3673	0.0188102	0.941811	0.999961	102.516	-0.136266	0.514516	0.999971	158.728	0.293842	0.0839687	0.71294	171.757	0.163913	0.355077	0.996842	163.166	0.0189296	0.934093	0.9845
ENSMUSG00000025425	St8sia5	8.58578	8.45464	8.51172	8.43784	8.51751	8.55363	8.33094	8.56839	8.44107	8.33391	8.28726	8.39353	8.07252	8.11988	8.1958	8.16588	8.31035	8.25264	8.93462	8.88034	9.02411	8.94221	8.945	8.7527	8.99508	8.91005	8.99866	8.95137	9.10621	8.99606	8.81538	9.07809	8.68785	8.77477	8.51738	8.50299	8.4468	8.33823	8.0962	8.22401	8.94636	8.87997	8.96793	9.01788	8.94673	8.73131	364.181	-0.0142925	0.922466	0.999645	337.891	-0.199736	0.288555	0.999961	292.054	0.203139	0.164584	0.999971	484.066	-0.121019	0.340718	0.923255	510.45	0.0935863	0.467048	0.996842	464.895	-0.403836	0.0239968	0.21391
ENSMUSG00000025427	Rnf165	6.16621	6.12024	6.0994	6.01363	5.95468	5.98413	5.75146	5.9721	5.95213	5.65195	5.85687	6.18751	5.78099	5.70076	5.96882	5.68625	5.90337	5.89964	6.53765	6.47928	6.63044	6.48887	6.47637	6.51371	6.3763	6.48409	6.42847	6.55351	6.60647	6.39262	6.6662	6.6399	6.69442	6.8499	6.12862	5.98415	5.89189	5.89878	5.74088	5.85282	6.54912	6.49298	6.42962	6.51753	6.65305	6.77216	66.4456	-0.469379	0.0697691	0.999645	63.3352	0.0384626	0.913416	0.999961	57.9501	0.0422377	0.89291	0.999971	91.7649	-0.205415	0.322453	NA	89.2681	0.295104	0.192619	0.996842	105.4	0.428655	0.133814	0.494568
ENSMUSG00000025428	Atp5a1	12.3507	12.4218	12.3123	12.6376	12.3196	12.3403	12.2944	12.2123	12.1742	12.2684	12.1815	12.2034	12.0415	12.2341	12.1646	12.1682	12.193	12.1023	12.8939	12.7865	12.8224	12.8478	12.8302	12.8707	13.0021	13.2518	13.0702	12.9125	12.9327	13.114	13.0154	13.0405	13.1846	12.9683	12.3616	12.4325	12.227	12.2178	12.1378	12.1753	12.8343	12.8495	13.108	12.9864	13.028	13.0765	5427.4	0.107186	0.412676	0.999645	4783.01	-0.0146997	0.919724	0.999961	4553.4	0.00651252	0.948557	0.999971	7345.56	0.0208566	0.789009	0.985741	8522.16	-0.189656	0.131747	0.996842	8516.82	0.0727647	0.532202	0.828944
ENSMUSG00000025429	Pstpip2	4.00886	4.00231	3.98209	3.90166	4.02695	4.06308	3.93912	3.98537	4.08252	4.04526	3.80686	3.87177	3.89732	3.87614	3.75449	3.86457	3.8968	3.75617	4.83111	4.91141	4.8273	4.91936	4.90908	4.92075	4.65258	4.72108	4.62529	4.66696	4.65987	4.64214	4.55228	4.57919	4.56036	4.56844	3.99775	3.99723	4.00234	3.90796	3.88673	3.83862	4.85661	4.9164	4.66632	4.65632	4.56573	4.5644	14.7882	0.0258779	0.963127	0.999645	15.3899	-0.545779	0.328462	0.999961	14.6077	-0.0426314	0.941649	0.999971	29.7984	0.472467	0.169644	NA	25.3334	-0.0782547	0.830437	0.996842	23.7412	-0.0143538	0.978753	NA
ENSMUSG00000025436	Atp23	4.33562	4.38935	4.29983	4.18849	4.31723	4.30252	4.27242	4.36433	4.3249	4.43701	4.39433	4.5409	4.03989	4.02444	4.11702	4.05679	4.08574	4.10553	4.8679	4.86997	4.85468	4.83004	4.86939	4.79233	4.86778	4.84589	4.93035	4.88963	4.95339	4.94496	4.74817	4.75982	4.70767	4.72106	4.3416	4.26941	4.32055	4.45741	4.03217	4.08652	4.86418	4.83059	4.88134	4.92933	4.75399	4.71436	18.3692	-0.526553	0.306496	0.999645	22.1497	0.644229	0.150172	0.999961	16.9121	0.206776	0.662244	0.999971	28.9467	-0.267653	0.436209	NA	30.0994	0.314269	0.355234	0.996842	26.8039	-0.393528	0.437591	NA
ENSMUSG00000025437	Usp33	10.2953	10.2982	10.4421	10.5639	10.4263	10.2942	10.2289	9.70211	9.99807	10.0983	9.92998	9.97051	10.2574	10.3293	10.1584	10.3143	10.1501	10.0236	10.8057	10.8753	10.6768	10.8027	10.8379	10.9493	11.1517	11.1812	10.9547	10.8523	10.8556	11.0534	10.9304	10.9658	10.8264	10.6051	10.3452	10.4281	9.97637	9.99959	10.2934	10.2076	10.7859	10.8633	11.0959	10.9204	10.9481	10.7157	1347.35	0.118978	0.367563	0.999645	1028.48	0.00760034	0.970866	0.999961	1186.24	-0.119532	0.347929	0.999971	1819.27	0.117042	0.250646	0.881843	2078.02	-0.281379	0.0302672	0.852295	1838.91	-0.3301	0.0114011	0.14413
ENSMUSG00000025439	Clns1a	7.18304	7.1812	7.13304	6.77159	7.23587	7.24676	7.26993	7.09221	7.17374	7.24815	7.05968	7.02485	7.34219	7.28932	7.17729	7.19929	7.25501	7.18428	7.90718	7.82453	7.98104	7.86608	7.97466	7.94608	8.1854	8.26315	8.07859	8.08156	8.17386	8.14289	8.04748	8.15818	8.10785	8.04019	7.16576	7.08474	7.17863	7.1109	7.31575	7.21053	7.90425	7.92894	8.17571	8.13277	8.10283	8.07402	137.324	-0.125021	0.634064	0.999645	141.471	-0.119324	0.606476	0.999961	152.144	-0.128782	0.474406	0.999971	241.514	0.0515147	0.722632	0.984688	285.61	-0.0922886	0.535201	0.996842	272.877	-0.0619817	0.743043	0.927282
ENSMUSG00000025451	Paip1	8.99831	9.1235	9.23249	9.36426	9.12259	9.14243	9.00053	8.4056	8.80505	9.04904	8.90476	8.81655	8.88257	8.97073	8.84092	8.87525	8.81623	8.65975	9.5192	9.4511	9.49072	9.54045	9.48537	9.5523	9.889	9.8335	9.81504	9.64693	9.72947	9.80861	9.5846	9.70476	9.54001	9.30773	9.1181	9.20976	8.73706	8.92345	8.92665	8.84413	9.487	9.52604	9.84585	9.72834	9.64468	9.42387	579.956	0.134366	0.375796	0.999645	464.743	0.274419	0.244135	0.999961	460.147	-0.186314	0.172656	0.999971	727.793	0.0647706	0.513248	0.967105	886.501	-0.197817	0.0898899	0.996842	749.844	-0.352642	0.0253655	0.221566
ENSMUSG00000025453	Nnt	5.91229	6.04112	6.00761	6.21214	5.8143	5.89319	5.79277	5.85813	5.69531	5.6755	5.70372	5.64724	5.47815	5.61959	5.52609	5.65185	5.61846	5.49161	6.42089	6.42519	6.40163	6.55495	6.50433	6.42069	6.56844	6.62355	6.52104	6.57672	6.4651	6.65138	6.62775	6.60918	6.55008	6.48557	5.98701	5.97321	5.78207	5.67548	5.54887	5.5988	6.4159	6.49333	6.57101	6.5644	6.61846	6.51782	67.2423	-0.0310743	0.92273	0.999645	52.7751	-0.302778	0.316864	0.999961	46.7332	0.192005	0.533172	0.999971	88.4101	0.277302	0.186839	NA	95.3928	-0.0183867	0.932139	0.996842	95.4709	-0.374122	0.187138	0.566713
ENSMUSG00000025465	Echs1	7.1304	7.2068	7.12068	7.34158	7.07521	7.16783	6.89517	6.958	6.78221	6.87936	6.99006	6.77907	6.84826	6.92855	6.89417	6.87045	6.91691	6.97421	7.55191	7.57701	7.56398	7.58559	7.4725	7.62885	7.71812	7.70928	7.85044	7.70752	7.67084	7.74213	7.85895	7.84996	7.99783	7.96874	7.15262	7.19487	6.87846	6.88283	6.8884	6.89384	7.5643	7.56231	7.75928	7.70683	7.85446	7.98329	147.184	0.0727699	0.723849	0.999645	117.457	0.0275916	0.90826	0.999961	119.814	0.065572	0.734768	0.999971	189.456	6.42356e-05	0.99967	0.999824	213.39	-0.120675	0.444336	0.996842	242.333	0.295021	0.122255	0.477817
ENSMUSG00000025466	Fuom	5.81266	5.88601	5.86645	5.85897	5.74159	5.86988	5.85484	5.97575	5.72904	5.72534	5.90157	5.92894	5.75102	5.80549	5.87357	5.79685	5.80509	5.7649	6.61128	6.50753	6.67516	6.7262	6.65478	6.73835	6.66722	6.75104	6.67783	6.83344	6.71975	6.77098	6.71709	6.67272	6.77715	6.74839	5.85504	5.82348	5.85321	5.85195	5.77826	5.82517	6.59799	6.70644	6.6987	6.77472	6.69491	6.76277	57.6831	-0.113275	0.687606	0.999645	58.7327	-0.0230759	0.940686	0.999961	55.4915	-0.0898321	0.736856	0.999971	100.858	0.348069	0.0929982	NA	106.995	0.224545	0.256734	0.996842	105.942	0.236576	0.3808	0.737988
ENSMUSG00000025468	Caly	9.72151	9.7023	9.57357	9.67936	9.59349	9.67371	9.45823	9.7007	9.57565	9.49067	9.59667	9.46159	9.45807	9.283	9.5138	9.44567	9.3494	9.58235	10.3051	10.0901	10.215	10.1337	10.0712	10.0805	10.2677	10.2428	10.4721	10.34	10.3265	10.2662	10.3905	10.3425	10.407	10.4243	9.66579	9.64885	9.5782	9.51631	9.37054	9.43629	10.2034	10.0952	10.3276	10.3109	10.3665	10.4157	808.707	-0.0325599	0.795908	0.999645	750.57	-0.100362	0.563055	0.999961	697.83	0.0666521	0.622931	0.999971	1139.85	-0.175902	0.0880848	0.717898	1281.65	-0.0340802	0.782066	0.996842	1343.19	0.0730491	0.533523	0.829618
ENSMUSG00000025470	Zfp511	5.01774	4.91964	5.02717	4.84661	4.94242	4.98752	4.81179	4.95335	4.8773	4.78528	4.89762	4.81692	4.83519	4.81737	4.72297	4.9268	4.8155	4.80084	5.54761	5.66259	5.58971	5.47951	5.59269	5.60464	5.41231	5.32512	5.32617	5.37407	5.43645	5.30426	5.72162	5.79854	5.70737	5.82908	4.98818	4.92552	4.88082	4.83327	4.82628	4.82176	5.59997	5.55895	5.35453	5.37159	5.76008	5.76822	29.9671	-0.302641	0.44329	0.999645	28.8711	-0.181911	0.63949	0.999961	28.255	0.361135	0.345917	0.999971	47.701	-0.212797	0.46374	NA	41.0909	0.0922727	0.75983	0.996842	54.8135	0.0518661	0.893201	NA
ENSMUSG00000025474	Tubgcp2	7.41979	7.40543	7.31019	7.34518	7.4949	7.26642	7.26282	7.40728	7.26937	7.21503	7.26688	7.05278	7.30277	7.3056	7.32105	7.37515	7.22219	7.23521	8.17787	8.16291	8.08886	8.19095	8.17199	8.24406	8.08606	8.10688	8.08082	8.15322	8.04842	8.15441	8.02444	7.87562	8.13739	8.25707	7.37847	7.36883	7.31316	7.17823	7.30418	7.30613	8.14321	8.20234	8.09125	8.11868	7.95003	8.19723	165.958	-0.011628	0.952506	0.999645	151.497	-0.244019	0.277796	0.999961	156.91	-0.061273	0.730645	0.999971	289.03	0.126153	0.332547	0.918005	275.682	0.0577449	0.684689	0.996842	272.137	0.535327	0.007428	0.116584
ENSMUSG00000025475	Adgra1	7.69209	7.62022	7.53007	7.33748	7.59077	7.64762	7.30193	7.67271	7.60687	7.39543	7.48964	7.61305	7.62377	7.53236	7.68576	7.60067	7.61717	7.64818	8.12381	8.1194	8.36814	8.30904	8.1965	8.13196	8.31318	8.35753	8.33788	8.39365	8.49786	8.43105	8.44239	8.47182	8.58325	8.6567	7.61413	7.52529	7.52717	7.49937	7.57807	7.63453	8.20378	8.2125	8.3362	8.44085	8.45711	8.61997	188.323	-0.143693	0.473662	0.999645	185.484	-0.0795394	0.736102	0.999961	197.068	0.0176824	0.913715	0.999971	297.396	0.00293175	0.985065	0.99731	335.895	0.20893	0.119142	0.996842	373.155	0.319072	0.0542045	0.33056
ENSMUSG00000025477	Inpp5a	7.01157	7.07492	7.08069	6.95718	7.08348	7.09994	6.8244	6.8549	6.84849	6.82245	6.77711	6.86802	7.14292	7.02781	6.99204	7.07287	7.02203	6.95876	7.79241	7.80627	7.65782	7.86285	7.84541	7.80025	7.77195	7.86846	7.5961	7.62442	7.70942	7.64478	7.77772	7.80887	7.75997	7.8333	7.05573	7.04687	6.8426	6.82253	7.08537	7.02898	7.75217	7.83617	7.7455	7.65954	7.7933	7.79664	131.677	0.00335553	0.986661	0.999645	114.367	-0.0519498	0.819361	0.999961	132.018	-0.0759815	0.691686	0.999971	223.127	0.189656	0.199783	0.84647	209.518	-0.203956	0.240436	0.996842	222.316	0.00922614	0.963103	0.992508
ENSMUSG00000025478	Dpysl4	7.72191	7.61391	7.65083	7.52577	7.55072	7.57164	7.46409	7.5927	7.37684	7.37265	7.43541	7.21291	7.3534	7.28976	7.41361	7.43243	7.33406	7.36943	8.10927	8.04859	7.98157	8.14128	8.10942	8.09658	8.00023	8.15731	8.14231	8.055	7.98946	8.12943	8.33253	8.20214	8.44327	8.5491	7.66222	7.54938	7.47788	7.34032	7.32158	7.39337	8.04648	8.11576	8.09995	8.05797	8.26734	8.49618	194.361	-0.21968	0.204105	0.999645	169.965	-0.248849	0.264662	0.999961	165.135	0.065214	0.706775	0.999971	271.647	0.145859	0.276868	0.89743	271.484	-0.0895479	0.558155	0.996842	336.196	0.458477	0.0117036	0.145835
ENSMUSG00000025481	Urah	1.6642	1.70548	1.64289	1.65733	1.68226	1.71186	NA	NA	NA	NA	NA	NA	NA	NA	NA	NA	NA	NA	3.28707	3.30384	3.30983	3.35691	3.32598	3.29776	2.81352	2.86636	2.84994	2.90821	2.84543	2.85581	2.66531	2.67592	2.67038	2.68706	1.67086	1.68382	NA	NA	NA	NA	3.30024	3.32688	2.84328	2.86982	2.67061	2.67872	2.87513	0.496898	0.687398	0.999645	NA	NA	NA	NA	NA	NA	NA	NA	10.1023	0.549157	0.346233	NA	7.29516	0.604933	0.379351	NA	6.39717	0.306835	0.765372	NA
ENSMUSG00000025484	Bet1l	3.2834	3.21027	3.19573	3.14743	3.20604	3.18257	3.2953	3.55223	3.32403	3.25842	3.45477	3.25063	3.32561	3.28317	3.38794	3.34454	3.32475	3.46905	4.26702	4.22333	4.38059	4.23199	4.206	4.20105	3.98614	4.0221	4.08529	4.01444	4.005	3.9937	3.45781	3.47354	3.51527	3.48972	3.2298	3.17868	3.39052	3.32127	3.30439	3.35241	4.29031	4.21301	4.03118	4.00438	3.46567	3.5025	8.53163	-0.749055	0.293634	0.999645	9.84019	-0.599169	0.42267	0.999961	10.5701	0.721518	0.277744	0.999971	19.0708	-0.926551	0.0414501	NA	16.2963	-0.294061	0.518128	0.996842	11.1315	0.842878	0.291015	NA
ENSMUSG00000025485	Ric8a	7.44149	7.3727	7.29612	7.2517	7.25231	7.23348	7.12249	7.39834	7.20918	7.14702	7.28752	7.19541	7.33195	7.19442	7.24808	7.21497	7.26693	7.3672	7.95739	7.99232	7.92828	7.8106	7.91247	7.93306	7.8134	7.94329	7.99094	7.97815	7.98475	7.99297	8.06554	8.047	8.10955	8.17465	7.3701	7.24583	7.24334	7.20998	7.26319	7.24333	7.95933	7.88538	7.91588	7.98529	8.05627	8.1421	158.277	-0.271576	0.14593	0.999645	150.404	-0.072403	0.75293	0.999961	155.593	0.0632505	0.727748	0.999971	242.838	-0.153084	0.275421	0.89685	248.157	0.144207	0.343748	0.996842	274.428	0.186413	0.310155	0.68832
ENSMUSG00000025486	Sirt3	6.08467	6.12053	6.03226	5.8775	6.0515	6.14252	5.99153	5.97911	5.9705	5.83048	6.01105	6.05897	5.87751	5.84618	5.92207	5.88571	5.86058	5.8528	6.62005	6.63498	6.70133	6.62401	6.73864	6.62443	6.7721	6.8895	6.79851	6.96461	6.82186	6.85674	6.87943	6.81665	6.91085	6.82893	6.07915	6.02384	5.98038	5.96683	5.86185	5.88945	6.65212	6.66236	6.82004	6.88107	6.84804	6.86989	64.4458	-0.137783	0.635084	0.999645	63.7574	-0.0450968	0.876226	0.999961	58.7407	-0.0537855	0.834694	0.999971	100.83	0.0342197	0.864031	NA	115.834	0.175089	0.375075	0.996842	116.024	0.0725353	0.783518	0.941395
ENSMUSG00000025487	Psmd13	8.84101	8.84781	8.9149	9.32668	8.77945	8.78075	8.63163	8.61987	8.63388	8.6853	8.67192	8.70852	8.46409	8.59831	8.66335	8.54077	8.50976	8.56661	9.16917	9.05621	9.25907	9.15604	9.16509	9.19031	9.40227	9.55462	9.55592	9.32971	9.39739	9.5015	9.36499	9.20116	9.45154	9.30587	8.86791	8.96229	8.62846	8.68858	8.5312	8.5713	9.16149	9.17048	9.50427	9.40954	9.28307	9.37871	497.545	0.184313	0.350068	0.999645	404.604	0.0992764	0.554494	0.999961	376.872	-0.0748218	0.582653	0.999971	575.017	0.00808798	0.943837	0.992701	705.918	-0.16519	0.200513	0.996842	646.075	0.158936	0.307877	0.688113
ENSMUSG00000025492	Ifitm3	NA	NA	NA	NA	NA	NA	NA	NA	NA	NA	NA	NA	NA	NA	NA	NA	NA	NA	2.01635	1.97581	1.98602	1.98759	2.00527	1.99762	2.51229	2.50851	2.52901	2.54871	2.55289	2.60272	3.51611	3.50425	3.5772	3.55855	NA	NA	NA	NA	NA	NA	1.99273	1.99683	2.51661	2.56811	3.51018	3.56788	NA	NA	NA	NA	NA	NA	NA	NA	NA	NA	NA	NA	3.97656	0.203368	0.824851	NA	5.94274	1.53132	0.0516333	NA	11.4915	1.31451	0.101724	NA
ENSMUSG00000025495	Ptdss2	7.12821	7.19433	7.19795	7.07045	7.14949	7.19339	6.95866	7.17883	6.93446	6.9005	7.16468	6.8322	6.73125	6.91726	6.91763	6.92119	6.86684	7.01503	7.82318	7.79719	7.91912	7.80403	7.80047	7.63143	7.75838	7.67667	7.9365	7.93962	7.74455	7.81734	7.93125	7.97649	7.83794	7.92496	7.1735	7.13778	7.02398	6.9658	6.82426	6.90189	7.84649	7.74531	7.79052	7.83384	7.95387	7.88145	141.732	-0.0609282	0.753456	0.999645	127.764	-0.095431	0.711948	0.999961	118.752	0.181575	0.384461	0.999971	223.481	-0.232656	0.133004	0.801345	226.311	0.0901458	0.61147	0.996842	242.597	-0.163288	0.400875	0.752294
ENSMUSG00000025498	Irf7	NA	NA	NA	NA	NA	NA	NA	NA	NA	NA	NA	NA	NA	NA	NA	NA	NA	NA	NA	NA	NA	NA	NA	NA	1.45352	1.45512	1.48508	1.463	1.52106	1.50829	2.031	2.03468	2.06555	2.07074	NA	NA	NA	NA	NA	NA	NA	NA	1.46457	1.49745	2.03284	2.06815	NA	NA	NA	NA	NA	NA	NA	NA	NA	NA	NA	NA	NA	NA	NA	NA	2.84389	2.15351	0.0958107	NA	4.07355	2.63004	0.0824926	NA
ENSMUSG00000025499	Hras	7.31708	7.26603	7.41753	7.4229	7.28186	7.45512	7.19926	7.29355	7.32799	7.17818	7.29621	7.17698	7.44387	7.37943	7.27086	7.42597	7.37653	7.36117	7.94596	8.00058	8.03135	8.06601	8.02745	7.91891	8.02853	8.05666	8.0323	8.12413	8.10684	7.88704	8.15538	8.18019	8.15178	8.15494	7.33355	7.38663	7.2736	7.21712	7.41165	7.35779	7.99263	8.00412	8.03916	8.03934	8.16778	8.15336	165.836	0.111021	0.564186	0.999645	151.701	-0.102297	0.636365	0.999961	166.71	0.0554659	0.750258	0.999971	256.388	0.0205781	0.88366	0.990513	263.765	0.0138228	0.930954	0.996842	286.258	-0.0304065	0.86488	0.965096
ENSMUSG00000025503	Taldo1	7.97478	8.02296	8.02197	8.05758	7.96888	8.04016	7.98431	8.11099	7.84108	8.06072	8.03106	7.9833	7.8731	7.89968	7.91855	7.9471	7.84709	7.92958	8.63542	8.63038	8.66604	8.67792	8.5694	8.6443	8.82096	8.9744	8.8839	8.76584	8.76297	8.89301	8.76378	8.81053	8.91671	8.76343	8.00657	8.02221	7.97879	8.02503	7.88639	7.90425	8.64395	8.63054	8.89309	8.80727	8.78715	8.84007	259.29	0.0230587	0.88287	0.999645	257.04	0.0767471	0.700738	0.999961	239.174	0.0223916	0.880577	0.999971	398.551	-0.0268943	0.818544	0.98763	463.297	-0.160029	0.232641	0.996842	450.809	0.103367	0.526967	0.826604
ENSMUSG00000025504	Eps8l2	2.22151	2.21001	2.18093	2.16269	2.17955	2.19296	2.22525	2.19897	2.16097	2.12915	2.15648	2.20566	2.52616	2.49534	2.51366	2.51296	2.49736	2.50042	3.59948	3.60029	3.59536	3.66306	3.64472	3.60042	3.41736	3.40311	3.45124	3.44528	3.46952	3.47022	3.43708	3.44094	3.44307	3.47936	2.20415	2.1784	2.19506	2.16376	2.51075	2.50799	3.59837	3.63606	3.4239	3.46167	3.43901	3.46121	4.17896	-0.719145	0.458102	0.999645	4.78429	-0.575783	0.52173	0.999961	5.80308	-0.191962	0.804472	0.999971	12.4847	0.648843	0.216016	NA	10.9252	0.586477	0.28291	0.996842	10.9182	0.508181	0.525242	NA
ENSMUSG00000025505	Tmem80	3.80258	3.82747	3.81553	3.71539	3.81294	3.82398	3.80066	3.93126	3.8051	3.76772	3.81457	3.82059	3.52019	3.55293	3.52495	3.53627	3.48404	3.46728	4.48084	4.44669	4.43269	4.37965	4.46592	4.37821	4.77071	4.84701	4.82378	4.80665	4.88981	4.70714	4.61153	4.60353	4.62583	4.58478	3.81519	3.7841	3.84567	3.80096	3.53656	3.51509	4.45341	4.40792	4.81383	4.8012	4.60753	4.60531	12.9059	-0.283238	0.62739	0.999645	14.2653	-0.307723	0.560793	0.999961	11.273	-0.487891	0.393749	0.999971	21.6833	-0.458355	0.264073	NA	28.0335	-0.0702561	0.852327	0.996842	24.3439	-0.0213847	0.968135	NA
ENSMUSG00000025508	Rplp2	6.26727	6.14521	6.10008	5.96653	6.07215	6.13829	6.09319	6.47037	6.12269	6.0058	6.40497	6.2317	6.4218	6.15815	6.23753	6.25633	6.18359	6.32945	6.89952	7.00799	6.94426	6.87186	6.88765	6.85942	6.99374	6.90952	6.9256	7.09701	7.20096	7.06611	7.09365	7.06951	7.11581	7.14639	6.17085	6.05899	6.22875	6.21415	6.28998	6.22582	6.95059	6.87298	6.94296	7.12136	7.08158	7.1311	67.864	-0.328718	0.236163	0.999645	76.2905	-0.0377103	0.908164	0.999961	78.677	-0.0474353	0.853675	0.999971	120.767	-0.234158	0.193424	0.840193	131.797	0.480953	0.00955547	0.699792	137.724	0.147876	0.537472	0.830638
ENSMUSG00000025509	Pnpla2	4.34525	4.38849	4.30583	4.49112	4.23613	4.28405	4.21343	4.0844	4.09358	4.16286	4.14639	4.17493	3.79165	3.8867	3.94771	3.88621	3.87938	3.80331	4.69922	4.70814	4.69447	4.70108	4.74149	4.78169	4.65239	4.72619	4.73251	4.78251	4.72568	4.80939	5.04437	4.97393	5.00736	5.01187	4.34652	4.3371	4.13047	4.16139	3.83917	3.90443	4.70061	4.74142	4.7037	4.77253	5.00915	5.00962	22.439	-0.0467337	0.925421	0.999645	17.8995	0.152322	0.749065	0.999961	14.157	-0.218421	0.69546	0.999971	26.2115	0.365592	0.308754	NA	26.9644	0.494943	0.173277	0.996842	32.1324	-0.00391221	0.993424	NA
ENSMUSG00000025510	Cd151	5.26631	5.09191	5.16784	5.08634	5.15928	5.16162	5.22228	5.57465	5.57221	5.28837	5.529	5.56796	5.02003	4.96324	5.06686	4.98513	4.993	4.90348	6.03562	6.00453	6.03589	6.01116	5.97745	5.96467	6.20345	6.0742	6.25654	6.16739	6.19405	6.16635	5.90368	5.81318	5.84561	5.90892	5.17535	5.13575	5.45638	5.46177	4.99164	5.015	6.02535	5.98443	6.17806	6.17593	5.85843	5.87726	34.9794	-0.180638	0.617119	0.999645	45.8145	-0.00765807	0.983903	0.999961	32.0599	-0.312337	0.375817	0.999971	64.3976	-0.18368	0.429865	NA	72.5579	-0.01607	0.946099	0.996842	58.3733	0.0934039	0.797871	NA
ENSMUSG00000025511	Tspan4	3.65946	3.68103	3.6262	3.65085	3.65344	3.67517	3.48473	3.39217	3.4332	3.47447	3.40311	3.43245	3.50371	3.52351	3.49383	3.50854	3.5237	3.51992	3.96721	3.97596	4.0588	4.02385	3.99524	3.98367	4.20132	4.22994	4.26847	4.36998	4.22737	4.24811	4.27382	4.26746	4.28984	4.28559	3.65556	3.65982	3.4367	3.43668	3.51361	3.50869	4.00065	4.00092	4.23324	4.28182	4.27064	4.28771	12.4673	0.0435571	0.937433	0.999645	10.8232	-0.001882	0.997476	0.999961	11.3596	0.131217	0.812661	0.999971	15.9679	-0.0134413	0.977405	NA	19.2848	0.470844	0.284904	0.996842	19.3568	0.225542	0.704034	NA
ENSMUSG00000025512	Chid1	7.60454	7.43523	7.41104	7.49027	7.4428	7.54748	7.31324	7.62119	7.29056	7.41529	7.50452	7.26729	7.18122	7.29291	7.49619	7.31697	7.3787	7.18547	8.13581	8.18163	8.2643	8.29384	8.24495	8.1952	8.14139	8.1311	8.16165	8.21449	8.27702	8.13729	8.21119	8.1335	8.23733	8.25853	7.4836	7.49351	7.40833	7.3957	7.23706	7.39728	8.19392	8.24466	8.14471	8.2096	8.17235	8.24793	179.994	0.0136258	0.941954	0.999645	169.75	-0.024042	0.920045	0.999961	159.099	-0.0809138	0.688709	0.999971	298.549	0.0959485	0.469935	0.958665	289.81	0.13766	0.33064	0.996842	296.216	0.156159	0.384076	0.740731
ENSMUSG00000025521	Tmem192	5.68019	5.72597	5.64376	5.73848	5.72207	5.63413	5.46552	5.7121	5.60648	5.51444	5.63627	5.53279	5.67465	5.64068	5.75221	5.80871	5.72114	5.71144	6.58417	6.51675	6.47991	6.54032	6.63077	6.5515	6.22865	6.24553	6.3269	6.32022	6.37333	6.33967	6.52103	6.41873	6.50186	6.56573	5.6833	5.69822	5.5947	5.56117	5.65767	5.76069	6.52694	6.5742	6.26703	6.3444	6.46988	6.5338	52.2756	0.0399053	0.89116	0.999645	47.8011	-0.101142	0.757355	0.999961	52.5984	0.239717	0.389695	0.999971	94.012	0.167836	0.411163	NA	79.3476	0.265229	0.228839	0.996842	90.6024	0.241113	0.420415	NA
ENSMUSG00000025525	Apool	4.21061	4.21788	4.20665	4.26374	4.28478	4.25375	4.1988	3.97386	4.03094	4.01953	4.00883	3.93743	4.06797	4.09249	4.06653	4.10984	4.0013	3.99761	4.92	4.81715	4.8307	4.86518	4.84025	4.88852	5.15368	5.28909	5.16142	5.20302	5.24107	5.20017	5.21842	5.20225	5.23763	5.17549	4.21171	4.26742	4.06787	3.9886	4.08023	4.05922	4.85595	4.86465	5.2014	5.21475	5.21033	5.20656	19.1885	0.418529	0.351554	0.999645	15.9122	-0.472125	0.369348	0.999961	16.4673	-0.361226	0.461303	0.999971	29.1937	0.0670928	0.848474	NA	37.0984	0.0678832	0.829651	0.996842	36.9631	-0.0248431	0.955144	NA
ENSMUSG00000025529	Zfp711	6.86089	6.97797	6.94001	6.95746	6.9607	6.97575	6.89704	6.49863	6.79281	7.05305	6.78042	6.66079	7.0096	7.07211	7.0529	6.9454	6.90454	6.70222	7.38246	7.52005	7.46372	7.46452	7.39736	7.51251	7.75355	7.55209	7.57566	7.35659	7.57118	7.66552	7.33299	7.39856	7.19099	7.20926	6.92629	6.96463	6.72949	6.83142	7.04085	6.96761	7.45541	7.45813	7.6271	7.53109	7.36577	7.20012	123.519	0.0883885	0.662393	0.999645	111.138	0.231233	0.423352	0.999961	124.563	-0.467328	0.0245747	0.999971	175.957	0.00650886	0.967806	0.994697	193.307	-0.214838	0.273162	0.996842	157.43	-0.464813	0.0417913	0.290548
ENSMUSG00000025531	Chm	8.11731	8.18245	8.33185	8.30482	8.35316	8.19543	8.05198	7.62889	7.84764	8.0926	7.82688	7.9301	8.35547	8.36205	8.1728	8.0992	8.22356	8.08786	8.65426	8.7342	8.57512	8.70289	8.78413	8.84009	9.04821	9.04443	8.79176	8.76793	8.72991	9.03665	8.70474	8.70488	8.68077	8.54781	8.21053	8.28447	7.84284	7.94986	8.35876	8.16519	8.65452	8.7757	8.96147	8.84483	8.70481	8.61429	306.115	0.128484	0.43259	0.999645	241.54	0.179913	0.441045	0.999961	300.039	-0.296534	0.0506793	0.999971	421.86	0.230669	0.0627871	0.670713	484.592	-0.211287	0.209583	0.996842	405.565	-0.167074	0.31342	0.690716
ENSMUSG00000025532	Crcp	6.08645	5.90547	6.07401	6.04738	5.94509	5.98861	5.80019	5.86519	5.90793	5.89853	5.93298	5.65598	5.92218	5.66116	5.76574	5.82316	5.69307	5.6629	6.72626	6.7845	6.73007	6.81795	6.72139	6.68254	6.68143	6.78037	6.63988	6.77622	6.78335	6.60571	6.8788	6.73881	6.84925	6.84284	6.02198	5.99369	5.85777	5.82916	5.79167	5.76066	6.74694	6.74063	6.70056	6.72176	6.8088	6.84604	65.333	-0.107145	0.697683	0.999645	56.4684	-0.0308569	0.921425	0.999961	55.478	-0.216764	0.480121	0.999971	107.881	-0.0224137	0.907806	0.990513	105.036	0.069731	0.743104	0.996842	113.527	0.113806	0.676627	0.900571
ENSMUSG00000025533	Asl	5.23324	5.33732	5.36728	5.04666	5.28287	5.28231	5.2487	5.31264	5.31853	5.34314	5.3425	5.32965	5.53062	5.47403	5.4652	5.3671	5.55101	5.58863	5.99076	6.02373	6.05466	5.96529	5.97026	6.08205	6.15843	6.13703	6.14954	6.13633	6.1988	6.20012	6.13205	6.09585	6.14168	6.20637	5.31261	5.20395	5.29329	5.33843	5.50232	5.4611	6.02305	6.00587	6.14834	6.17842	6.11395	6.17402	36.2762	-0.652492	0.499613	0.999645	39.9278	0.150859	0.648048	0.999961	46.1237	0.0678767	0.830651	0.999971	64.3941	-0.0672462	0.782125	NA	71.747	0.109411	0.628497	0.996842	70.6809	0.275667	0.399073	NA
ENSMUSG00000025534	Gusb	4.44388	4.34888	4.4387	4.46772	4.34332	4.43769	4.31761	4.26157	4.26901	4.23673	4.31491	4.2574	3.85887	3.88232	3.98981	3.86474	3.8622	3.89066	4.75438	4.80653	4.81813	4.82652	4.80467	4.78681	5.19024	5.25096	5.23833	5.18598	5.21364	5.24145	5.10727	5.07969	5.19307	5.22764	4.41049	4.41624	4.28273	4.26968	3.8706	3.90558	4.79301	4.806	5.22651	5.21369	5.09348	5.21036	22.1999	0.029017	0.948338	0.999645	19.2565	-0.060941	0.893005	0.999961	14.8392	-0.422482	0.40966	0.999971	27.9031	0.0990879	0.776596	NA	37.4054	-0.0720916	0.811545	0.996842	35.5154	0.940555	0.0398842	NA
ENSMUSG00000025537	Phkg1	NA	NA	NA	NA	NA	NA	2.59484	2.47332	2.48017	2.4415	2.36551	2.48901	1.9144	1.85956	1.89612	1.88757	1.85456	1.86808	2.79334	2.826	2.81626	2.80905	2.78928	2.81578	3.39245	3.38087	3.36525	3.42026	3.38921	3.39202	3.53877	3.55483	3.6009	3.58166	NA	NA	2.51611	2.43201	1.88698	1.87942	2.81187	2.8047	3.37952	3.4005	3.5468	3.59128	NA	NA	NA	NA	5.90098	-1.29938	0.140926	0.999961	3.90206	-0.752487	0.452455	0.999971	7.00509	-0.206897	0.761413	NA	10.467	0.334349	0.542329	NA	11.8023	0.972294	0.21159	NA
ENSMUSG00000025538	Sumf2	5.07813	5.00423	5.07631	4.94334	5.03675	5.10945	5.16295	5.21647	5.09333	4.99552	5.13555	4.95168	4.92537	4.76273	4.85904	4.80373	4.84684	4.81363	5.78833	5.83981	5.82978	5.83231	5.72347	5.67945	5.69198	5.61663	5.66702	5.6752	5.7189	5.63369	5.94695	5.90942	5.921	5.93061	5.05289	5.02985	5.15758	5.02758	4.84405	4.83654	5.81931	5.74508	5.65854	5.67593	5.92819	5.9258	31.8811	-0.0831682	0.825621	0.999645	33.5177	-0.439892	0.242242	0.999961	29.4473	-0.167496	0.655537	0.999971	55.7976	-0.364027	0.169372	NA	50.7682	0.079955	0.763901	0.996842	60.8027	-0.0144243	0.966639	NA
ENSMUSG00000025544	Tm9sf2	10.7499	10.7711	10.8376	11.069	10.8336	10.8959	10.7534	10.2118	10.4744	10.6877	10.5873	10.5428	10.4271	10.4963	10.3623	10.3646	10.4345	10.1849	11.2233	11.0601	11.1941	11.1088	11.2255	11.2571	11.6176	11.4416	11.5513	11.3628	11.3504	11.4813	11.2741	11.3399	11.1165	11.0455	10.7862	10.9328	10.4799	10.6059	10.4617	10.3872	11.1592	11.1972	11.5368	11.3982	11.307	11.081	1869.93	0.209069	0.0853595	0.999645	1513.33	0.164248	0.425263	0.999961	1336.34	-0.142872	0.229182	0.999971	2321.71	0.0564852	0.559973	0.972622	2845.15	-0.220481	0.0494743	0.949624	2357.66	-0.32234	0.00365703	0.0754694
ENSMUSG00000025545	Clybl	6.11057	6.11443	6.16743	6.20501	6.05374	6.07848	5.97186	5.85113	5.84001	5.97012	5.98659	5.88443	6.03138	6.09029	6.07184	5.99143	6.08567	6.00197	6.70075	6.6469	6.5813	6.67231	6.63813	6.6335	6.86125	6.90154	6.75163	6.73766	6.55723	6.68863	6.4278	6.45055	6.49408	6.46161	6.13081	6.11241	5.88766	5.94705	6.06084	6.04964	6.64298	6.64798	6.83814	6.66117	6.43918	6.47785	70.9973	-0.0753926	0.770703	0.999645	60.2133	0.169412	0.556143	0.999961	66.0588	-0.13955	0.571828	0.999971	100.618	0.0159218	0.935448	NA	108.897	-0.516772	0.0142506	0.751379	87.9164	0.154188	0.597278	NA
ENSMUSG00000025551	Fgf14	8.00634	8.0254	8.14275	7.9453	8.12843	8.11456	7.95138	7.93187	7.8661	8.00889	8.00747	7.63999	7.96308	7.87706	7.96409	8.01473	7.98662	7.97786	8.63342	8.76262	8.68854	8.63114	8.70706	8.66261	8.6281	8.54617	8.62315	8.71729	8.73362	8.61833	8.61168	8.57066	8.44894	8.48336	8.05816	8.06277	7.91645	7.88545	7.92007	7.98848	8.69486	8.66694	8.59914	8.68975	8.59117	8.46615	266.41	0.0322152	0.845538	0.999645	239.084	-0.0120547	0.956095	0.999961	250.09	0.118405	0.419355	0.999971	410.785	-0.0517241	0.662846	0.984688	400.96	0.174698	0.183846	0.996842	370.59	-0.245313	0.134717	0.494568
ENSMUSG00000025555	Farp1	8.84335	8.81849	8.55734	8.60327	8.7016	8.69736	8.6545	8.88955	8.78209	8.61764	8.65512	8.66509	8.71167	8.60439	8.71007	8.66922	8.69123	8.63033	9.53807	9.53427	9.4439	9.50503	9.5225	9.40696	9.43678	9.37015	9.37259	9.5221	9.46661	9.395	9.3908	9.41359	9.50652	9.47097	8.73972	8.66741	8.77538	8.64595	8.65803	8.69018	9.50541	9.47816	9.39317	9.46123	9.40219	9.48875	417.513	-0.126925	0.424415	0.999645	420.931	-0.226156	0.20974	0.999961	407.901	-0.0154799	0.904326	0.999971	721.331	-0.0447838	0.669753	0.984688	689.421	0.120514	0.305554	0.996842	697.734	0.144575	0.285582	0.67151
ENSMUSG00000025558	Dock9	8.75164	8.5889	8.62368	8.74222	8.78175	8.50351	8.29012	8.32712	8.36042	8.33401	8.21508	8.37374	8.56288	8.62255	8.5802	8.57677	8.48996	8.38246	9.02366	9.25198	9.00465	9.35522	9.32607	9.40607	9.26631	9.29012	9.09569	9.26909	9.13053	9.21768	9.28822	9.063	9.37629	9.34732	8.65474	8.67583	8.32589	8.30761	8.59271	8.54898	9.09343	9.36245	9.21738	9.20577	9.17561	9.3618	409.042	0.0352127	0.828097	0.999645	319.857	-0.0370876	0.838693	0.999961	371.962	-0.177289	0.198249	0.999971	607.53	0.456983	0.000235489	0.0762985	594.643	-0.0247759	0.852518	0.996842	620.569	0.305097	0.0551417	0.333392
ENSMUSG00000025571	Tnrc6c	6.69996	6.88385	6.6342	6.73226	6.73091	6.93835	6.85418	6.87875	6.88156	6.84451	6.92018	7.14478	7.06169	6.97775	7.09546	6.90058	7.13984	7.22187	7.54395	7.60192	7.63229	7.4897	7.55108	7.59285	7.63406	7.58699	7.72524	7.66314	7.81065	7.75207	7.68362	7.67052	7.55199	7.61255	6.73934	6.80051	6.8715	6.96982	7.01972	7.04529	7.59272	7.54454	7.64876	7.74195	7.67707	7.58227	109.239	0.153875	0.522284	0.999645	123.639	0.191993	0.425788	0.999961	135.905	0.115338	0.58898	0.999971	189.684	-0.113424	0.456958	0.958665	208.109	0.211279	0.194398	0.996842	198.77	-0.23555	0.255154	0.64442
ENSMUSG00000025572	Tmc6	1.88374	1.88625	1.95176	1.92281	1.85283	1.88137	NA	NA	NA	NA	NA	NA	NA	NA	NA	NA	NA	NA	2.08486	2.09329	2.12963	2.11472	2.10729	2.10625	2.65887	2.65973	2.64301	2.67794	2.65673	2.60752	2.45157	2.41435	2.43922	2.44416	1.90725	1.88567	NA	NA	NA	NA	2.10259	2.10942	2.65387	2.6474	2.43296	2.44169	4.22237	-0.755956	0.477637	0.999645	NA	NA	NA	NA	NA	NA	NA	NA	4.23551	0.294722	0.742188	NA	6.21864	-0.153313	0.835431	NA	5.33783	0.374397	0.748541	NA
ENSMUSG00000025575	Cant1	6.36711	6.39453	6.399	6.07114	6.27228	6.27877	6.17407	6.43529	6.23719	6.29748	6.39666	6.06468	6.23419	6.21589	6.30895	6.2417	6.1155	6.19247	6.83355	6.82878	7.05592	6.87963	6.90049	6.853	7.25964	7.14134	7.2302	7.3314	7.30459	7.15256	7.23258	7.2323	7.29408	7.2664	6.38688	6.2074	6.28218	6.25294	6.22504	6.22205	6.90608	6.87771	7.21039	7.26285	7.23244	7.28024	76.7283	-0.483589	0.0737827	0.999645	76.4347	-0.0405685	0.892007	0.999961	74.6477	-0.216977	0.364803	0.999971	118.888	-0.106373	0.599709	0.978131	151.138	0.138124	0.451214	0.996842	152.822	0.136163	0.552119	0.837376
ENSMUSG00000025576	Rbfox3	10.3087	10.0767	10.0023	9.85885	10.1738	10.0854	9.87489	10.2976	10.0748	9.9479	10.1888	10.1119	9.96563	9.93471	10.005	10.0557	10.094	10.0682	10.8231	10.8068	10.7509	10.8716	10.8942	10.6833	10.7054	10.7047	10.7857	10.959	10.8683	10.6287	10.6962	10.784	10.7215	10.7876	10.1292	10.0393	10.0824	10.0829	9.95017	10.0515	10.7936	10.8164	10.7319	10.8187	10.7401	10.7546	1091.96	-0.125991	0.411813	0.999645	1095.54	-0.0141954	0.942709	0.999961	1040.16	0.156196	0.126781	0.999971	1793.83	0.0389844	0.698783	0.984688	1763.61	0.153298	0.248848	0.996842	1720.35	0.0211574	0.856159	0.962813
ENSMUSG00000025578	Cbx8	5.54113	5.59392	5.53061	5.41472	5.4481	5.55337	5.40857	5.52673	5.23878	5.40697	5.43341	5.33565	5.48452	5.30522	5.46733	5.36855	5.45927	5.55258	5.98901	6.0666	5.96257	5.97326	5.90548	5.99623	6.21962	6.21075	6.42812	6.25014	6.14883	6.23807	6.27838	6.2547	6.22237	6.20164	5.55522	5.47207	5.39136	5.39201	5.39487	5.43172	6.00606	5.95832	6.28616	6.21234	6.26654	6.212	44.6003	-0.310226	0.33133	0.999645	41.763	-0.00750211	0.982841	0.999961	44.7112	0.19031	0.562959	0.999971	63.6165	-0.208958	0.392918	NA	76.8767	-0.269761	0.272649	0.996842	75.7452	-0.23846	0.443306	NA
ENSMUSG00000025579	Gaa	10.7568	10.63	10.4815	10.4199	10.5634	10.6138	10.351	10.8951	10.391	10.3007	10.6229	10.276	10.2048	10.1876	10.3001	10.2743	10.3871	10.3781	11.4057	11.2384	11.2995	11.2318	11.3805	11.0652	11.2832	11.2275	11.5047	11.6112	11.5371	11.3068	11.5291	11.5582	11.6128	11.9155	10.6228	10.5324	10.5457	10.3999	10.1962	10.3205	11.3145	11.2259	11.3385	11.4851	11.5436	11.7642	1533.86	-0.130542	0.330245	0.999645	1456.53	-0.252235	0.275979	0.999961	1254.16	0.169621	0.1122	0.999971	2484.17	-0.123527	0.280172	0.89966	2753.36	0.232882	0.103636	0.996842	3255.89	0.322892	0.0172584	0.177249
ENSMUSG00000025580	Eif4a3	7.3428	7.29301	7.17177	7.49642	7.26683	7.29149	7.07111	7.38828	7.03725	7.05358	7.11238	7.18958	6.91936	6.94105	7.04155	7.05751	7.08938	7.03479	7.83215	7.92656	7.82665	7.8846	7.87431	7.87684	7.75559	7.82408	7.84553	7.84004	7.82933	7.83982	8.03368	7.77772	8.01831	8.06801	7.26919	7.35158	7.16555	7.11852	6.93021	7.06282	7.86179	7.87859	7.8084	7.8364	7.9057	8.04316	161.9	0.150028	0.458616	0.999645	143.003	-0.126774	0.604706	0.999961	129.269	0.222325	0.237928	0.999971	234.32	0.0371252	0.789603	0.985741	226.561	0.0608133	0.682298	0.996842	252.917	0.288255	0.185351	0.564092
ENSMUSG00000025582	Nptx1	10.7979	10.7701	10.6475	10.5987	10.7161	10.6385	10.5305	10.9026	10.7457	10.4712	10.7103	10.7099	10.4134	10.5331	10.5767	10.5507	10.5235	10.6219	11.4082	11.3956	11.3949	11.3722	11.4721	11.339	11.6297	11.625	11.7054	11.6185	11.6488	11.5741	11.5961	11.7106	11.7742	11.9326	10.7385	10.6511	10.7262	10.6305	10.4732	10.5503	11.3995	11.3945	11.6534	11.6138	11.6534	11.8534	1659.93	-0.124743	0.284902	0.999645	1655.7	-0.157591	0.406211	0.999961	1487.34	0.0787561	0.458558	0.999971	2698.76	-0.00526846	0.950609	0.994128	3179.74	-0.0622334	0.526106	0.996842	3473.92	0.281747	0.0173494	0.177921
ENSMUSG00000025583	Rptor	8.37529	8.33487	8.28637	8.02896	8.42562	8.1668	8.11029	8.25622	8.28083	8.20412	8.12838	8.21935	8.21829	8.32815	8.39061	8.30552	8.36241	8.42426	8.88025	9.11437	8.96887	9.10115	9.11368	9.04881	9.0532	9.11064	8.93549	9.11358	9.01239	9.10685	9.08009	8.96499	9.19275	9.21587	8.33218	8.20713	8.21578	8.18395	8.27322	8.35285	8.98783	9.08788	9.03311	9.07761	9.02254	9.20431	308.425	-0.182248	0.317428	0.999645	294.952	-0.062744	0.737981	0.999961	323.953	0.0813106	0.569145	0.999971	527.885	0.170077	0.162494	0.835205	533.33	0.0768542	0.554973	0.996842	556.09	0.313056	0.0363104	0.26858
ENSMUSG00000025584	Pde8a	2.01033	1.97863	1.96846	1.97352	2.03685	2.02356	NA	NA	NA	NA	NA	NA	NA	NA	NA	NA	NA	NA	2.46938	2.47794	2.465	2.48444	2.44583	2.50515	2.88841	2.94295	2.92744	2.91621	2.86974	2.90541	3.07306	3.07875	3.12221	3.08289	1.98581	2.01131	NA	NA	NA	NA	2.47078	2.47847	2.9196	2.89712	3.0759	3.10255	3.64219	0.824671	0.434176	0.999645	NA	NA	NA	NA	NA	NA	NA	NA	5.58635	0.28764	0.716312	NA	7.59857	-0.489338	0.461573	NA	8.44815	0.790822	0.389343	NA
ENSMUSG00000025586	Cpeb1	7.2981	7.35523	7.13789	7.352	7.14685	7.19251	6.92358	6.94845	7.06969	6.94164	7.08266	7.37641	6.88611	6.91744	7.03335	6.8173	6.93846	6.9471	7.59401	7.65765	7.63925	7.44725	7.54979	7.69406	7.6619	7.65582	7.804	7.63088	7.7885	7.74178	7.79551	7.89231	7.96575	8.02678	7.26374	7.23045	6.98057	7.13357	6.90178	6.9297	7.6303	7.5637	7.70724	7.72039	7.84391	7.99626	153.866	-0.100094	0.625839	0.999645	137.68	0.31211	0.223841	0.999961	121.87	-0.121559	0.542492	0.999971	193.804	-0.142455	0.393599	0.940257	210.691	0.0298826	0.856996	0.996842	243.275	0.34839	0.0758852	0.383173
ENSMUSG00000025588	Nat1	NA	NA	NA	NA	NA	NA	NA	NA	NA	NA	NA	NA	NA	NA	NA	NA	NA	NA	NA	NA	NA	NA	NA	NA	1.69752	1.72072	1.69314	1.72476	1.69658	1.68513	1.95147	1.93557	1.96889	1.97348	NA	NA	NA	NA	NA	NA	NA	NA	1.70379	1.70215	1.94352	1.97119	NA	NA	NA	NA	NA	NA	NA	NA	NA	NA	NA	NA	NA	NA	NA	NA	3.24127	-0.0720838	0.942276	NA	3.79179	1.95627	0.18957	NA
ENSMUSG00000025591	Tma16	4.92912	4.94078	4.95193	4.8947	4.94773	4.95954	4.7593	4.69584	4.90627	4.84611	4.74903	4.85992	4.70746	4.73957	4.73532	4.77524	4.71163	4.64586	5.70174	5.5658	5.61017	5.60314	5.60403	5.74569	5.62811	5.69103	5.6956	5.55815	5.58753	5.70852	5.72531	5.6563	5.67412	5.63144	4.94061	4.93399	4.78714	4.81835	4.72351	4.74073	5.62591	5.65095	5.67158	5.61807	5.69081	5.65278	30.1291	-0.0169915	0.962903	0.999645	28.5906	0.108826	0.786171	0.999961	26.0922	-0.097202	0.801045	0.999971	49.8246	0.138406	0.634551	NA	50.4907	-0.238862	0.389021	0.996842	51.0513	-0.224905	0.554482	NA
ENSMUSG00000025592	Dach2	NA	NA	NA	NA	NA	NA	2.18942	2.15973	2.13298	2.21042	2.26051	2.22095	2.54969	2.51836	2.58757	2.51463	2.52063	2.50031	2.66284	2.63908	2.63334	2.65408	2.63514	2.66786	2.7161	2.68077	2.72013	2.70156	2.66384	2.72683	2.89911	2.88215	2.91331	2.94236	NA	NA	2.16071	2.23063	2.53402	2.54094	2.64509	2.65236	2.70566	2.69741	2.89063	2.92784	NA	NA	NA	NA	4.66795	1.21636	0.187382	0.999961	5.96037	-1.03253	0.198108	0.999971	6.31	0.23838	0.741144	NA	6.5898	-0.203811	0.776057	NA	7.42805	1.28259	0.202356	NA
ENSMUSG00000025597	Klhl4	5.88215	5.94213	6.03365	6.07238	6.09629	5.94291	5.82274	5.63933	5.6398	5.80318	5.74789	5.6369	5.66093	5.84174	5.74326	5.68996	5.65631	5.70141	6.28762	6.28088	6.23435	6.20382	6.2498	6.35189	6.71272	6.70854	6.64723	6.50856	6.51193	6.69432	6.4948	6.52091	6.4907	6.40206	5.95264	6.03719	5.70062	5.72932	5.75134	5.69651	6.26762	6.2685	6.68949	6.5716	6.50786	6.44638	65.2869	0.268566	0.32952	0.999645	52.109	0.0939806	0.764672	0.999961	52.1663	-0.287965	0.307891	0.999971	76.9896	0.0178306	0.937166	NA	100.009	-0.354432	0.0978811	0.996842	89.4909	-0.234456	0.427299	NA
ENSMUSG00000025602	Zfp202	2.43387	2.43328	2.50663	2.43899	2.4441	2.43955	2.61142	2.77317	2.60178	2.62989	2.60106	2.69627	2.60853	2.62167	2.65975	2.60192	2.58332	2.57447	3.07132	3.06435	3.01146	3.01489	3.00921	3.01105	3.10876	3.10429	3.06963	3.12015	3.07361	3.10497	3.33426	3.30874	3.3268	3.28011	2.45793	2.44088	2.66212	2.64241	2.6151	2.615	3.04905	3.01172	3.09423	3.09958	3.3215	3.30346	5.47882	-0.395136	0.644174	0.999645	6.73418	-0.294393	0.713918	0.999961	6.06419	-1.07192	0.171785	0.999971	8.39162	-0.950787	0.143789	NA	8.57201	0.100266	0.870107	NA	9.94565	-0.434386	0.611352	NA
ENSMUSG00000025607	Copg2	9.42394	9.4303	9.41727	9.58951	9.49804	9.39412	9.20421	8.96697	9.12115	9.23602	9.07911	9.10148	9.2369	9.38331	9.21043	9.27651	9.3144	9.13906	9.79838	9.93232	9.79289	9.93638	10.0372	10.0673	10.0776	10.1738	10.0012	9.96288	9.95488	10.1829	10.0794	9.96347	10.1728	9.90812	9.42384	9.49389	9.09744	9.13887	9.3101	9.26711	9.8412	10.0136	10.0842	10.0335	10.0214	10.0405	706.869	0.100812	0.433751	0.999645	557.72	0.0669231	0.710496	0.999961	614.335	-0.0572462	0.657482	0.999971	978.756	0.278101	0.00722512	0.31398	1071.94	-0.0805332	0.542632	0.996842	1051.02	0.0389805	0.797107	0.946696
ENSMUSG00000025608	Podxl	5.20519	5.22712	5.0481	5.23124	5.24313	5.12068	5.19967	5.24311	5.14754	5.15485	5.19988	5.17259	4.92817	5.01724	4.97298	5.02859	4.97786	5.09046	6.09187	5.99728	6.08084	6.00084	6.08345	5.94833	6.21772	6.13749	6.17934	6.14698	6.20308	6.05122	6.01055	5.93847	5.98619	6.0024	5.16014	5.19835	5.19677	5.17577	4.9727	4.99314	6.05667	6.01087	6.17818	6.13376	5.97451	5.99429	36.8989	0.154939	0.669767	0.999645	36.3427	-0.0746386	0.82851	0.999961	31.7684	0.327618	0.354736	0.999971	65.7274	-0.197144	0.421624	NA	71.3251	-0.153872	0.516706	0.996842	63.2045	0.0927142	0.787278	NA
ENSMUSG00000025609	Mkln1	9.07177	9.17962	9.22555	9.36269	9.2322	9.09614	9.09128	8.54646	8.89918	8.99082	8.78143	9.11867	9.25006	9.13559	8.96552	9.00406	8.95122	8.92952	9.58385	9.66599	9.58913	9.67124	9.71425	9.75642	9.96719	10.0674	9.81137	9.67784	9.75507	9.95883	9.80069	9.84662	9.76574	9.64217	9.15898	9.23034	8.84564	8.96364	9.19282	8.9736	9.61299	9.71397	9.94867	9.79725	9.82366	9.70396	590.89	0.105219	0.469169	0.999645	490.192	0.166442	0.476977	0.999961	530.537	-0.255713	0.0602316	0.999971	812.341	0.168127	0.0879644	0.717898	947.21	-0.253259	0.0823555	0.996842	872.145	-0.187507	0.163635	0.534596
ENSMUSG00000025612	Bach1	3.86604	3.83292	3.9217	3.81175	3.83608	3.84906	3.93011	3.88849	3.97822	3.9312	3.97658	3.96328	3.83815	3.86514	3.9019	3.82435	3.87825	3.81321	4.23717	4.2834	4.21817	4.27343	4.28053	4.21724	4.34659	4.31582	4.31198	4.40397	4.36933	4.31683	4.98518	4.90737	5.0289	5.03271	3.87355	3.8323	3.93227	3.95702	3.85164	3.86817	4.24625	4.25707	4.3248	4.36338	4.94628	5.0308	14.1138	-0.385539	0.472196	0.999645	15.5572	0.148377	0.767055	0.999961	14.4297	-0.332561	0.510348	0.999971	19.3426	0.124019	0.771227	NA	20.2543	0.350833	0.38825	0.996842	31.5782	0.729681	0.140746	NA
ENSMUSG00000025613	Cct8	10.1647	10.1977	10.221	10.4233	10.2291	10.1376	10.1263	9.96607	9.95787	10.0888	9.95369	10.0026	10.1421	10.2297	10.1516	10.1668	10.1032	10.0838	10.7574	10.8409	10.7022	10.8794	10.8723	10.9658	10.9594	11.0784	10.8456	10.7392	10.8121	11.0586	10.9385	10.8955	11.0286	10.841	10.1945	10.2634	10.0168	10.015	10.1859	10.1405	10.7669	10.9058	10.9611	10.87	10.917	10.9348	1207.39	0.0996224	0.444402	0.999645	1037.62	-0.00469478	0.977156	0.999961	1133.96	-0.0855213	0.411561	0.999971	1834.59	0.210176	0.0222147	0.469368	1947.81	-0.139025	0.327103	0.996842	1949.26	0.0312205	0.802307	0.946998
ENSMUSG00000025616	Usp16	5.68424	5.615	5.72995	5.49964	5.71356	5.7413	5.80172	5.68263	5.77632	5.737	5.81091	5.79849	5.85599	5.72904	5.67109	5.88948	5.81083	5.70613	6.38475	6.39443	6.36422	6.42749	6.41322	6.36103	6.5414	6.46003	6.44191	6.50517	6.36396	6.50162	6.40963	6.37849	6.28517	6.27637	5.6764	5.6515	5.75355	5.78214	5.79251	5.79047	6.38113	6.40058	6.48111	6.45692	6.39406	6.28077	49.111	-0.0540628	0.870033	0.999645	54.7744	0.0748683	0.800578	0.999961	55.511	0.210462	0.468703	0.999971	84.2075	0.0706232	0.733946	NA	88.9189	-0.0779368	0.722074	0.996842	81.5107	-0.473391	0.115995	NA
ENSMUSG00000025626	Phf6	7.24769	7.49307	7.55191	7.54853	7.50247	7.47313	7.20376	6.79244	7.2589	7.2505	7.07702	6.86335	7.33089	7.38867	7.27128	7.31059	7.38981	7.42203	7.98064	7.88861	7.86485	7.87547	7.76182	7.98833	8.15859	8.17628	8.10084	7.91143	8.07193	8.18878	8.16551	8.18712	8.02981	7.92832	7.43089	7.50805	7.08503	7.06362	7.35978	7.32389	7.91137	7.87521	8.14524	8.05738	8.17632	7.97906	179.559	0.139943	0.482448	0.999645	136.192	-0.0459495	0.872193	0.999961	163.662	0.0886435	0.611986	0.999971	238.707	-0.0701727	0.651151	0.983965	276.385	-0.17316	0.284319	0.996842	272.781	-0.425276	0.0230608	0.210422
ENSMUSG00000025630	Hprt	10.3641	10.4008	10.5855	10.7212	10.415	10.6054	10.2939	9.69121	10.1787	10.3068	10.2102	9.94714	10.2441	10.3051	10.289	10.3266	10.1253	10.099	10.8144	10.7178	10.9494	10.8964	10.8235	10.9903	11.0609	11.2226	11.0762	10.8092	10.8854	11.0139	11.0477	11.0079	11.0219	10.8785	10.4501	10.5805	10.0546	10.1547	10.2746	10.247	10.8272	10.9034	11.1199	10.9028	11.0278	10.9502	1477.58	0.188338	0.180955	0.999645	1125	0.128891	0.581359	0.999961	1205.85	-0.133919	0.252063	0.999971	1871.91	0.110796	0.29829	0.908596	2083.56	-0.345704	0.00415099	0.555951	2036.21	-0.109032	0.35712	0.722448
ENSMUSG00000025645	Ccdc51	4.39328	4.30541	4.30127	4.39647	4.35903	4.25628	4.14625	4.22277	4.31103	4.19827	4.21079	4.2792	4.17653	4.19326	4.29474	4.29327	4.27558	4.27668	4.87261	4.87479	4.7834	4.79	4.81333	4.8425	4.95615	4.9747	5.04212	5.04601	5.04058	4.9534	5.13976	5.1916	5.1187	5.16241	4.33332	4.33726	4.22668	4.22942	4.1849	4.28787	4.8436	4.81527	4.99099	5.01333	5.16568	5.14056	21.064	0.0129361	0.977741	0.999645	19.2977	-0.00636791	0.989132	0.999961	18.8674	0.51467	0.26107	0.999971	28.6232	-0.22629	0.524563	NA	32.0749	0.144219	0.665488	0.996842	35.855	-0.194516	0.664996	NA
ENSMUSG00000025647	Shisa5	7.13929	7.03708	7.03993	7.11634	7.06658	7.07879	6.70513	6.85239	7.01535	6.78694	6.91065	6.88435	6.70234	6.65829	6.68132	6.67717	6.62204	6.63492	7.53278	7.52814	7.67444	7.53619	7.45123	7.50286	7.81288	7.81003	7.94678	7.87453	7.86764	7.77046	7.876	7.93318	7.78727	7.86305	7.0721	7.08724	6.85762	6.86064	6.68031	6.66018	7.57845	7.49676	7.85656	7.83754	7.90459	7.82516	135.818	0.0238451	0.90313	0.999645	117.149	-0.00583756	0.981212	0.999961	101.522	-0.0904884	0.656195	0.999971	186.257	-0.209357	0.186387	0.836902	230.699	-0.0406141	0.795156	0.996842	233.973	-0.182485	0.353657	0.719168
ENSMUSG00000025648	Pfkfb4	3.68329	3.72313	3.64373	3.80325	3.62967	3.68361	3.86037	3.80638	3.79094	3.80425	3.88089	3.82478	3.63666	3.61476	3.63929	3.64937	3.60883	3.67892	4.19884	4.27408	4.20435	4.184	4.24375	4.20335	4.57771	4.65916	4.58447	4.67162	4.61512	4.69399	4.62232	4.58559	4.64644	4.64269	3.68339	3.70551	3.81923	3.83664	3.62571	3.6325	4.22576	4.21036	4.60711	4.66024	4.60395	4.64457	14.3876	0.220069	0.706533	0.999645	14.1417	0.117005	0.822882	0.999961	12.5317	0.20217	0.706751	0.999971	18.6613	-0.176877	0.684165	NA	25.0313	0.402927	0.282695	0.996842	24.5195	0.433945	0.418987	NA
ENSMUSG00000025651	Uqcrc1	10.0334	10.0326	9.85397	10.1388	9.91255	9.9407	9.80924	9.99949	9.81299	9.75565	9.86356	9.73432	9.55242	9.7662	9.76819	9.75463	9.72457	9.82585	10.4108	10.4397	10.5838	10.5501	10.5003	10.3955	10.4482	10.6743	10.596	10.5385	10.5654	10.5472	10.6919	10.5747	10.8835	10.8077	9.9733	9.99735	9.87391	9.78451	9.65931	9.74913	10.4781	10.482	10.5728	10.5504	10.6333	10.8456	1019.43	0.0263857	0.846151	0.999645	912.616	-0.142676	0.396305	0.999961	852.164	0.0989977	0.416841	0.999971	1431.6	0.00173158	0.986621	0.99731	1515.08	-0.0424441	0.716467	0.996842	1719.09	0.309206	0.0100082	0.134782
ENSMUSG00000025656	Arhgef9	10.0037	9.97594	10.0343	9.93324	9.946	10.0004	9.91196	9.85468	9.87186	9.87282	9.88512	9.7571	9.90163	9.87064	9.79733	9.89435	9.83138	9.7842	10.5812	10.5957	10.6284	10.5223	10.5876	10.5033	10.606	10.6282	10.5772	10.6064	10.5762	10.5771	10.5156	10.5085	10.469	10.5407	10.0047	9.95989	9.8795	9.83835	9.88613	9.84102	10.6018	10.5377	10.6038	10.5865	10.512	10.5048	1011.51	-0.0627636	0.584792	0.999645	928.966	-0.0582144	0.710466	0.999961	921.626	-0.02683	0.806104	0.999971	1521.13	-0.0977777	0.260416	0.884797	1547.2	-0.0281459	0.776745	0.996842	1457.14	-0.0102396	0.930158	0.98367
ENSMUSG00000025658	Cnksr2	11.9516	12.0119	11.9973	12.087	12.054	12.0017	11.926	11.5497	11.7401	11.933	11.7562	11.7264	11.9024	11.8844	11.7352	11.849	11.8775	11.7386	12.4648	12.515	12.4031	12.4065	12.3869	12.542	12.6468	12.5196	12.4942	12.3748	12.4152	12.5528	12.5193	12.4894	12.2819	12.2409	11.9869	12.0476	11.7386	11.8052	11.8934	11.8206	12.461	12.4451	12.5536	12.4476	12.5044	12.2614	4149.46	0.083623	0.41006	0.999645	3525.54	0.09174	0.615664	0.999961	3651.09	-0.0271493	0.794299	0.999971	5615.8	-0.0202588	0.819957	0.98763	5818.26	-0.163942	0.14576	0.996842	5374.98	-0.333867	0.000833269	0.0286818
ENSMUSG00000025665	Rps6ka6	4.16811	4.20971	4.15492	4.23205	4.14634	4.17312	3.96111	3.92722	3.76252	3.98266	3.95772	3.82508	4.11244	4.14087	4.03263	4.03926	4.10516	4.19464	4.70392	4.68466	4.65025	4.64755	4.66796	4.66937	5.09903	5.14638	5.11912	5.04706	5.01748	5.0813	4.85544	4.95743	4.91258	4.86056	4.17758	4.18384	3.88362	3.92182	4.12665	4.05902	4.67961	4.66163	5.12151	5.04861	4.90644	4.88657	18.7834	0.0253838	0.956769	0.999645	14.3821	0.243439	0.666232	0.999961	17.5369	0.168065	0.737235	0.999971	25.5429	-0.155378	0.666752	NA	34.1587	-0.437321	0.166556	0.996842	30.1662	-0.184341	0.717412	NA
ENSMUSG00000025666	Tmem47	7.48373	7.49691	7.39484	8.37104	7.56392	7.47452	7.37367	6.93323	7.21798	7.48029	7.34428	7.61504	6.5872	7.03792	6.85742	6.84832	6.78057	6.86048	7.55555	7.37856	7.55393	7.44006	7.4531	7.42168	8.24964	8.0766	8.33245	8.02597	8.03289	8.12057	7.85149	7.8696	7.5807	7.52951	7.45849	7.80316	7.17496	7.47987	6.81256	6.82877	7.49601	7.43828	8.21956	8.05981	7.86055	7.55511	223.177	0.861652	0.115941	0.999645	166.757	0.564408	0.0283248	0.999961	113.292	-0.0382651	0.878792	0.999971	177.341	-0.15358	0.346818	0.923655	284.586	-0.33835	0.0326837	0.879555	213.808	-0.737328	0.000263241	0.0131677
ENSMUSG00000025702	2008-03-01	4.78331	4.86462	4.83652	4.96382	4.84843	4.79166	4.76955	4.88208	4.87043	4.82578	4.80209	5.05063	4.77402	4.70255	4.84512	4.78168	4.80888	4.7668	5.15619	5.20573	5.2482	5.15252	5.12509	5.18253	5.48609	5.34373	5.52097	5.38427	5.48682	5.42227	5.48859	5.50306	5.44998	5.49352	4.82815	4.86797	4.84068	4.89283	4.73828	4.81189	5.20338	5.15338	5.45026	5.43112	5.49583	5.47175	30.4696	0.195321	0.617533	0.999645	30.8662	0.183984	0.648109	0.999961	27.7646	0.0740941	0.844886	0.999971	36.1254	-0.338832	0.278295	NA	43.6282	-0.102922	0.736176	0.996842	44.9164	-0.154078	0.699191	NA
ENSMUSG00000025722	Wdr73	6.24095	6.25053	6.30306	6.48613	6.29501	6.23798	5.83874	6.03518	5.75002	5.86772	5.92806	5.77437	6.20912	6.16182	6.13125	6.17731	6.05767	6.2064	6.7229	6.74805	6.78451	6.80139	6.89339	6.91562	6.84333	6.9015	6.84427	6.88279	6.81369	6.97041	6.96138	6.8871	7.02102	7.02114	6.26484	6.3397	5.87465	5.85672	6.18547	6.12208	6.75182	6.87013	6.86304	6.88896	6.92424	7.02108	81.8987	0.196668	0.445357	0.999645	58.0118	-0.0483618	0.876182	0.999961	71.7753	-0.055839	0.819295	0.999971	112.27	0.372885	0.0473735	0.616426	117.917	0.0739687	0.701774	0.996842	125.552	0.302662	0.231458	0.621363
ENSMUSG00000025723	Nmb	2.41005	2.40058	2.43272	2.46556	2.39083	2.45325	NA	NA	NA	NA	NA	NA	2.04253	2.02533	2.01285	1.98475	2.00555	1.99595	2.95306	2.96166	2.92977	2.96185	2.93232	3.0032	3.43408	3.41751	3.43841	3.36439	3.4071	3.3432	3.44203	3.48665	3.48518	3.45729	2.41445	2.43655	NA	NA	2.03393	2.00105	2.94816	2.96579	3.43	3.37156	3.46434	3.47124	5.94433	0.489108	0.560165	0.999645	NA	NA	NA	NA	4.22027	-1.16071	0.217819	0.999971	7.79633	0.477617	0.479164	NA	10.5604	-0.93767	0.100788	NA	11.1409	0.152653	0.849223	NA
ENSMUSG00000025724	Sec11a	6.4593	6.48825	6.55271	6.60986	6.43448	6.53474	6.22353	6.00743	6.33831	6.26526	6.28897	6.18748	6.18256	6.23095	6.34563	6.21623	6.3131	6.19039	7.03267	6.86645	6.97686	6.84842	6.87403	6.955	7.03442	6.93238	6.99385	6.87256	6.98268	6.93753	6.88993	6.964	6.91082	6.92214	6.50009	6.52636	6.18976	6.24724	6.20676	6.29166	6.95866	6.89248	6.98688	6.93093	6.92697	6.91648	92.9612	0.0572203	0.806834	0.999645	74.8455	0.135735	0.635823	0.999961	75.961	-0.0503695	0.835286	0.999971	121.716	-0.19666	0.301121	0.908596	124.635	-0.153129	0.413428	0.996842	121.516	-0.033966	0.89413	0.974791
ENSMUSG00000025726	Slc28a1	NA	NA	NA	NA	NA	NA	NA	NA	NA	NA	NA	NA	1.93652	1.9502	1.98997	1.92706	1.96199	2.03206	2.58447	2.57689	2.59467	2.565	2.58656	2.59989	2.30676	2.27912	2.28994	2.29184	2.28011	2.26406	NA	NA	NA	NA	NA	NA	NA	NA	1.94336	1.95967	2.58534	2.58382	2.29194	2.27867	NA	NA	NA	NA	NA	NA	NA	NA	NA	NA	4.00446	0.586988	0.590865	0.999971	5.86188	-0.0435756	0.953036	NA	4.8416	-0.430752	0.592166	NA	NA	NA	NA	NA
ENSMUSG00000025728	Pigq	6.65138	6.54215	6.40844	6.42381	6.37232	6.60269	6.46525	6.7696	6.34871	6.44678	6.59719	6.4031	6.5046	6.42104	6.52984	6.39252	6.47138	6.50195	7.21497	7.30264	7.31011	7.20344	7.23457	7.14903	7.1164	7.2125	7.28697	7.29776	7.32415	7.34834	7.21736	7.09033	7.17184	7.09542	6.53399	6.46627	6.52786	6.48236	6.46282	6.46458	7.2759	7.19568	7.20529	7.32342	7.15385	7.13363	90.1272	-0.175586	0.498095	0.999645	91.3385	-0.121561	0.674566	0.999961	89.3941	-0.0858846	0.698402	0.999971	151.115	-0.219042	0.188015	0.836902	154.6	0.292141	0.0980129	0.996842	141.565	-0.0651697	0.792873	0.944431
ENSMUSG00000025730	Rab40c	6.35474	6.22603	6.14595	6.21955	6.14209	6.15386	6.01603	6.27773	6.21821	5.9995	6.13906	6.05034	6.21303	6.16314	6.26462	6.10628	6.23728	6.4021	6.63348	6.73366	6.79033	6.66455	6.76054	6.65003	6.65735	6.59012	6.60465	6.72289	6.72808	6.74464	6.86609	6.78917	6.8955	6.95513	6.24224	6.17183	6.17066	6.06297	6.18808	6.20273	6.71916	6.6917	6.61737	6.73187	6.82763	6.92532	74.3008	-0.234637	0.365366	0.999645	69.7239	-0.277087	0.337326	0.999961	76.3224	0.125986	0.630518	0.999971	104.388	-0.0942767	0.641827	0.98243	102.472	0.341123	0.0821666	0.996842	117.542	0.318275	0.226235	0.61631
ENSMUSG00000025731	Mettl26	5.78994	5.83107	5.83183	5.82049	5.70581	5.90837	5.77239	6.04641	5.80608	5.81299	5.92897	5.92809	5.78141	5.68835	5.87952	5.69674	5.75998	5.87454	6.43728	6.52403	6.46086	6.45281	6.35673	6.41075	6.37769	6.50092	6.44175	6.53145	6.4578	6.45581	6.61437	6.5956	6.80212	6.80002	5.81761	5.81156	5.87496	5.89002	5.73488	5.77875	6.47406	6.40676	6.44012	6.48169	6.60498	6.80107	56.5884	-0.00945816	0.974039	0.999645	59.745	0.0176225	0.954314	0.999961	55.8829	-0.0249757	0.931676	0.999971	87.3732	-0.244719	0.242261	NA	88.3141	0.134587	0.529459	0.996842	104.727	0.701158	0.0101297	0.134782
ENSMUSG00000025732	Mcrip2	2.57627	2.53092	2.54192	2.49093	2.4916	2.53051	2.7109	2.89129	2.67958	2.67425	2.78045	2.83772	2.47988	2.5099	2.52741	2.49704	2.47085	2.46196	2.79365	2.81007	2.84636	2.7818	2.84964	2.818	3.21955	3.2128	3.33157	3.20511	3.27279	3.20153	3.61882	3.61597	3.5584	3.64874	2.5497	2.50435	2.76059	2.76414	2.49489	2.49843	2.81669	2.81648	3.25464	3.22648	3.61739	3.60357	5.35466	-1.04426	0.238357	0.999645	7.47003	0.0192394	0.981217	0.999961	5.47622	-0.764319	0.348493	0.999971	6.80883	-0.00331634	0.996426	NA	9.55253	-0.501418	0.434008	NA	12.3964	-0.254214	0.755023	NA
ENSMUSG00000025733	Rhot2	4.82473	4.7476	4.8135	4.60247	4.7418	4.67446	4.82032	5.06736	5.00707	4.81327	4.85914	5.05452	4.79294	4.77313	4.6715	4.63222	4.64411	4.5946	5.34666	5.32941	5.31112	5.3804	5.36336	5.25607	5.66401	5.68683	5.5989	5.63548	5.59516	5.56171	5.66954	5.64468	5.69707	5.76773	4.79528	4.67291	4.96492	4.90898	4.78304	4.64928	5.32906	5.33328	5.64991	5.59745	5.65711	5.7324	25.3547	-0.708022	0.106566	0.999645	32.1298	-0.245127	0.54502	0.999961	26.3529	-0.833845	0.0329306	0.999971	40.7671	0.0289117	0.924026	NA	49.3472	-0.240203	0.374148	0.996842	51.7809	0.438919	0.247612	NA
ENSMUSG00000025736	Jmjd8	5.96529	5.83325	5.78485	5.71145	5.85846	5.92414	5.68264	5.92355	5.84867	5.61512	5.91023	5.71219	5.49535	5.58542	5.65621	5.49316	5.50039	5.60247	6.55607	6.53369	6.67181	6.64723	6.70811	6.59475	6.58299	6.65374	6.74761	6.6783	6.85008	6.64475	6.66195	6.69734	6.82749	6.75272	5.86113	5.83135	5.81829	5.74585	5.54039	5.54992	6.58719	6.65003	6.66145	6.72437	6.67964	6.7901	56.0759	-0.0817925	0.790072	0.999645	55.2995	-0.183946	0.575853	0.999961	47.0281	-0.216944	0.468871	0.999971	98.3575	0.201943	0.331011	NA	104.058	0.195343	0.371585	0.996842	106.679	0.390687	0.151123	0.514417
ENSMUSG00000025737	Wdr24	6.1719	6.28338	6.30771	6.12617	6.09987	6.21248	6.02705	6.19512	6.26315	6.21146	6.09843	6.34994	5.95246	6.04154	6.07456	6.09407	6.02438	6.16301	6.81401	6.80488	6.74435	6.86835	6.74392	6.82807	6.94523	6.94394	6.96988	6.89592	6.96106	6.93657	6.92481	6.79541	6.73706	6.91573	6.25433	6.14618	6.16177	6.21995	5.997	6.06434	6.78775	6.81345	6.95302	6.93118	6.86011	6.8264	73.1384	-0.315745	0.222178	0.999645	74.9353	0.123244	0.668686	0.999961	66.4092	0.235693	0.355427	0.999971	112.071	0.082248	0.664825	0.984688	123.033	-0.0589591	0.74606	0.996842	115.581	-0.108193	0.707559	0.915024
ENSMUSG00000025738	Fbxl16	10.1931	10.2069	10.0968	10.2822	10.1487	10.0797	9.83618	10.1124	9.94325	9.94246	9.99219	10.0316	9.82714	10.0447	10.1222	9.95034	9.98028	10.1364	10.5133	10.624	10.7929	10.7042	10.6505	10.5582	10.7016	10.7343	10.8374	10.7628	10.7223	10.8032	10.7338	10.5096	10.7281	10.7813	10.1656	10.1702	9.96394	9.98874	9.93591	10.0176	10.6434	10.6376	10.7578	10.7628	10.6217	10.7547	1154.2	-0.000203984	0.99869	0.999852	1011.45	0.0286947	0.866776	0.999961	1035.66	0.0256751	0.845055	0.999971	1602.45	-0.0176848	0.874847	0.98986	1736.64	0.00626602	0.953339	0.996842	1657.07	0.186492	0.15993	0.527761
ENSMUSG00000025739	Gng13	6.71087	6.67128	6.82974	6.77893	6.65644	6.60235	6.70876	6.95093	6.50962	6.84027	6.83597	6.88984	6.53596	6.70967	6.7511	6.59431	6.70096	6.70491	7.41144	7.50661	7.17816	7.39202	7.40111	7.32747	7.51134	7.48094	7.44901	7.54644	7.50211	7.49973	7.39727	7.43062	7.51957	7.28861	6.7373	6.67924	6.7231	6.85536	6.62281	6.68212	7.3654	7.37353	7.48043	7.51609	7.41394	7.40409	106.249	-0.163678	0.47026	0.999645	112.534	0.245487	0.360375	0.999961	101.426	-0.0196093	0.929292	0.999971	167.521	0.0038746	0.983973	0.997237	180.85	0.0835645	0.599352	0.996842	170.901	-0.0084992	0.972448	0.994553
ENSMUSG00000025742	Prps2	7.55934	7.55529	7.63101	7.76624	7.49954	7.59043	7.42285	7.0552	7.11444	7.41258	7.3403	7.26191	7.13504	7.18615	7.27408	7.18018	7.18068	7.21418	7.69095	7.78549	7.89749	7.81077	7.71434	7.789	8.08639	8.17034	8.17404	7.89924	7.97034	8.00984	7.9016	7.84061	7.81743	7.81216	7.58188	7.61874	7.19749	7.33826	7.1606	7.21165	7.79131	7.77137	8.14359	7.95981	7.8711	7.8148	197.165	0.0582191	0.753941	0.999645	155.623	0.262035	0.280363	0.999961	146.463	-0.0243639	0.8918	0.999971	220.426	-0.0567232	0.713927	0.984688	267.306	-0.384712	0.00832145	0.687109	229.861	-0.133448	0.494449	0.806412
ENSMUSG00000025743	Sdc3	8.72894	8.64474	8.53975	8.526	8.66794	8.7338	8.50757	8.82483	8.50853	8.49464	8.56557	8.66691	8.53557	8.41725	8.54008	8.56852	8.47337	8.5985	9.30325	9.30337	9.35835	9.23123	9.33941	9.21754	9.32071	9.22761	9.39664	9.58991	9.49278	9.31229	9.38544	9.34198	9.49152	9.69149	8.63781	8.64258	8.61364	8.57571	8.47641	8.52733	9.32165	9.26273	9.31499	9.46499	9.36371	9.5915	398.637	0.0210371	0.890859	0.999645	390.208	-0.0861846	0.670614	0.999961	368.678	0.0920534	0.500114	0.999971	627.623	-0.0995176	0.350762	0.923655	676.177	0.269838	0.0559824	0.973227	719.096	0.382542	0.0108506	0.138685
ENSMUSG00000025745	Hadha	7.39271	7.28416	7.37149	7.38348	7.32276	7.3769	7.38154	7.21078	7.37398	7.18996	7.31785	7.30596	7.4295	7.2741	7.3082	7.31629	7.33284	7.51946	7.97513	8.00712	7.91143	7.9167	7.91302	8.0706	8.1542	8.07657	7.96979	8.0145	8.12981	8.21138	8.13213	8.02051	8.07258	8.12241	7.34945	7.36105	7.3221	7.27126	7.3518	7.31911	7.96456	7.96677	8.06685	8.11856	8.07632	8.09749	164.326	0.019919	0.913507	0.999645	157.927	-0.107095	0.623369	0.999961	166.345	0.125407	0.498774	0.999971	250.4	0.0151559	0.916961	0.990513	274.241	0.105298	0.508279	0.996842	272.019	0.0409784	0.827907	0.954102
ENSMUSG00000025757	Hspa4l	10.3319	10.3693	10.4442	10.2831	10.4634	10.4044	10.2937	10.0489	10.3186	10.2226	10.0996	10.4114	10.4765	10.4246	10.335	10.3484	10.393	10.286	10.8826	11.0441	10.9091	10.9765	10.9902	11.1332	11.1539	11.2056	10.933	10.9398	10.9342	11.1531	11.0754	11.0463	10.8591	10.7587	10.3818	10.3836	10.2204	10.2445	10.4505	10.3588	10.9453	11.0333	11.0975	11.009	11.0608	10.8089	1336.21	0.0126825	0.9158	0.999645	1213.95	0.0343013	0.854672	0.999961	1332.73	-0.101248	0.338731	0.999971	2039.12	0.133121	0.182708	0.836902	2140.72	-0.143802	0.292558	0.996842	1972.98	-0.363262	0.00146451	0.0420773
ENSMUSG00000025758	Plk4	3.76852	3.78999	3.76172	3.78953	3.75389	3.8154	3.10689	3.05001	3.09834	3.2043	3.15399	3.14329	3.88583	3.83264	3.90244	3.92476	3.86694	3.83189	3.95055	3.96696	3.98213	3.98265	3.95201	4.01275	4.31702	4.35174	4.24871	4.31582	4.2748	4.30647	3.92637	3.93185	3.89428	3.87205	3.77341	3.78627	3.08508	3.16719	3.85924	3.89805	3.96655	3.98247	4.30582	4.29903	3.92911	3.88316	13.8332	0.12574	0.81254	0.999645	8.79398	0.80779	0.222066	0.999961	14.7389	0.0275256	0.957049	0.999971	15.6385	0.218129	0.636936	NA	19.7887	-0.069443	0.867561	0.996842	15.176	-0.766448	0.25628	NA
ENSMUSG00000025759	Mfsd8	6.63594	6.7661	6.80142	6.9089	6.83715	6.80401	6.45628	6.15364	6.44048	6.40049	6.36565	6.45632	6.38108	6.36307	6.13474	6.31458	6.31256	6.36144	7.16639	7.00782	7.11983	7.12377	7.16901	7.10405	7.51646	7.49119	7.43906	7.34369	7.40328	7.50199	7.2701	7.31973	7.10988	7.13802	6.73449	6.85002	6.35014	6.40749	6.37208	6.25396	7.09801	7.13228	7.48224	7.41632	7.29492	7.12395	112.955	0.267127	0.220169	0.999645	84.4378	0.109083	0.693325	0.999961	80.1833	0.0986835	0.692592	0.999971	138.858	0.0895016	0.612114	0.981294	175.368	-0.157086	0.351176	0.996842	149.691	-0.49087	0.0347521	0.262318
ENSMUSG00000025762	Larp1b	5.49921	5.41001	5.51713	5.42009	5.39267	5.44821	5.4307	5.33946	5.47603	5.39944	5.28392	5.29103	5.4259	5.38282	5.38061	5.39465	5.44971	5.35079	6.08022	6.15879	6.15983	6.13531	6.13324	6.11049	5.9364	5.84245	5.86624	5.8739	5.9181	5.81006	6.17849	6.15633	6.13879	6.20658	5.47545	5.42033	5.41539	5.3248	5.40436	5.40832	6.13294	6.12635	5.8817	5.86735	6.16741	6.17269	43.56	-0.223241	0.479225	0.999645	41.1641	-0.281215	0.402995	0.999961	42.3997	0.017266	0.954342	0.999971	70.0466	-0.0331187	0.88389	NA	58.6187	-0.0566351	0.823403	0.996842	72.0613	0.0246236	0.939158	NA
ENSMUSG00000025764	Jade1	6.05932	6.10929	6.1503	6.25422	6.16802	6.112	5.81945	5.91909	5.93281	5.93447	5.90339	6.07003	5.8745	6.0296	6.00825	5.99098	5.97265	5.86596	6.77317	6.7684	6.68534	6.84545	6.82534	6.84272	6.61359	6.58498	6.50504	6.62274	6.52671	6.60366	6.76235	6.68308	6.69486	6.69342	6.1063	6.17808	5.89045	5.96929	5.95205	5.99063	6.74231	6.83783	6.56787	6.58437	6.72271	6.69414	72.3834	0.202245	0.431313	0.999645	62.2547	0.191775	0.508536	0.999961	61.5779	-0.109407	0.682152	0.999971	111.206	0.301952	0.10493	0.745558	95.588	0.048201	0.816253	0.996842	104.631	-0.105326	0.699279	0.910476
ENSMUSG00000025766	D3Ertd751e	4.30862	4.39351	4.42661	4.52056	4.34641	4.39563	3.92451	3.79127	3.85837	3.89718	3.89281	3.70237	4.11396	4.13147	4.15666	4.06125	4.07657	4.0954	4.71443	4.80785	4.72162	4.70754	4.74642	4.78002	5.01907	4.91711	4.88424	4.88569	4.99124	4.96102	4.83044	4.81898	4.86578	4.86023	4.37625	4.42087	3.85805	3.83079	4.12272	4.09816	4.74797	4.74466	4.94014	4.94598	4.82471	4.863	22.9448	0.290618	0.529069	0.999645	13.461	-0.147536	0.802877	0.999961	17.3195	-0.539426	0.235931	0.999971	26.8274	-0.0245892	0.946718	NA	30.8311	0.0314638	0.928547	0.996842	28.6122	0.360071	0.465304	NA
ENSMUSG00000025776	Crispld1	5.619	5.62641	5.66602	5.91286	5.65099	5.62786	5.2998	5.22038	5.41044	5.24192	5.1278	5.25861	5.17772	5.21809	5.29687	5.17072	5.21712	5.04875	5.95577	6.14228	6.03673	5.98019	6.05669	5.92634	6.52772	6.48415	6.44491	6.4421	6.54162	6.44655	6.38136	6.37993	6.34873	6.30069	5.63714	5.73057	5.31021	5.20944	5.19791	5.22823	6.04493	5.98774	6.4856	6.47676	6.38064	6.32471	55.0534	0.332722	0.300377	0.999645	38.867	-0.356255	0.308094	0.999961	36.5565	-0.43384	0.210074	0.999971	65.2909	-0.253309	0.326574	NA	89.3467	-0.0262376	0.901366	0.996842	81.9765	-0.229305	0.446977	NA
ENSMUSG00000025777	Gdap1	8.56653	8.59306	8.51251	8.68871	8.58713	8.53535	8.52893	8.26055	8.39654	8.46815	8.34022	8.37909	8.58599	8.58128	8.49177	8.55164	8.4674	8.40976	9.06416	9.13061	9.08209	9.02469	9.10363	9.18859	9.348	9.4025	9.32571	9.17839	9.24489	9.32022	9.27276	9.22612	9.16026	9.17815	8.55737	8.60373	8.39534	8.39582	8.58363	8.5036	9.09229	9.10564	9.35874	9.24783	9.24944	9.1692	384.733	0.0644246	0.655363	0.999645	338.004	-0.00517355	0.978652	0.999961	366.503	-0.12805	0.345744	0.999971	548.703	0.0305742	0.786098	0.985741	633.783	-0.194781	0.106796	0.996842	592.722	-0.13917	0.325816	0.698422
ENSMUSG00000025779	Ly96	2.41509	2.42394	2.4191	2.45426	2.44432	2.48267	2.3796	2.27079	2.28797	2.30722	2.33686	2.29727	1.89022	1.91685	1.91242	1.9034	1.93747	1.95164	3.22225	3.19896	3.23659	3.24276	3.18311	3.19022	3.38072	3.29599	3.32586	3.32111	3.27446	3.31534	2.91481	2.92145	2.92835	2.91307	2.41937	2.46042	2.31279	2.31378	1.90353	1.91776	3.21927	3.20537	3.33419	3.30364	2.91813	2.92071	5.59401	0.941774	0.254042	0.999645	4.84298	0.00757033	0.993163	0.999961	3.73017	0.932631	0.359301	0.999971	9.42325	-0.313642	0.606029	NA	10.0195	-0.520353	0.374247	NA	7.56363	0.08422	0.928678	NA
ENSMUSG00000025780	Itih5	3.1227	3.14535	3.11776	3.07999	3.18954	3.14931	3.7447	3.86243	3.92639	3.794	3.74891	4.19528	2.96561	2.94679	3.00329	2.97971	3.00156	2.97385	3.83637	3.76958	3.75295	3.74003	3.79052	3.79088	4.31392	4.35559	4.23364	4.41421	4.29373	4.28199	4.96082	4.91961	5.02012	5.01427	3.1286	3.13961	3.84451	3.91273	2.9562	2.99486	3.7863	3.77381	4.30105	4.32998	4.94022	5.01719	8.08195	0.194977	0.785653	0.999645	17.8115	0.522087	0.398819	0.999961	7.9273	0.250823	0.70981	0.999971	13.7583	-0.189778	0.71214	NA	19.9841	0.265402	0.552028	0.996842	31.3736	0.675317	0.160618	NA
ENSMUSG00000025781	Atp5c1	9.86491	10.0297	9.88238	10.214	9.91129	9.93245	9.84543	9.63772	9.74283	9.87025	9.78766	9.83141	9.68478	9.904	9.67972	9.76745	9.79633	9.74138	10.4547	10.3684	10.4003	10.4292	10.4261	10.4355	10.7168	10.8569	10.7968	10.6017	10.6525	10.8259	10.6199	10.7561	10.8627	10.5851	9.92565	10.0192	9.742	9.82978	9.79439	9.74784	10.4078	10.4303	10.7902	10.6934	10.688	10.7239	1014.45	0.135813	0.346799	0.999645	885.642	0.134837	0.412917	0.999961	869.948	0.00595947	0.961207	0.999971	1369.62	0.034018	0.696157	0.984688	1720.28	-0.152037	0.212924	0.996842	1679.59	0.0630289	0.663784	0.895445
ENSMUSG00000025782	Taf3	5.96921	5.95131	6.01715	5.98296	6.01929	5.88956	5.41221	5.70055	5.64988	5.53597	5.48827	5.56967	5.80987	5.75332	5.79029	5.78851	5.78884	5.79615	6.29669	6.42597	6.31474	6.38751	6.4268	6.36415	6.67611	6.59402	6.56174	6.66459	6.56906	6.64939	6.78138	6.68673	6.68201	6.64898	5.97922	5.96394	5.58755	5.5313	5.78159	5.78921	6.3458	6.39282	6.61062	6.62768	6.73405	6.66549	63.1408	-0.0485499	0.856926	0.999645	47.8324	-0.19536	0.556985	0.999961	55.4935	0.0317874	0.903759	0.999971	83.0345	0.1728	0.426358	NA	98.4804	0.0484203	0.813814	0.996842	104.251	-0.247068	0.369727	0.729758
ENSMUSG00000025784	Clec3b	NA	NA	NA	NA	NA	NA	NA	NA	NA	NA	NA	NA	NA	NA	NA	NA	NA	NA	2.18898	2.1975	2.22889	2.20279	2.17437	2.18191	2.6416	2.75805	2.67021	2.61656	2.62282	2.64594	2.63241	2.66113	2.66087	2.68361	NA	NA	NA	NA	NA	NA	2.20512	2.18636	2.68995	2.62844	2.64677	2.67224	NA	NA	NA	NA	NA	NA	NA	NA	NA	NA	NA	NA	4.59203	-0.850762	0.326579	NA	6.50837	-1.72266	0.0310943	NA	6.3387	1.02065	0.34849	NA
ENSMUSG00000025785	Exosc7	5.99889	5.92753	5.82314	5.78435	5.9302	5.86067	5.77154	6.05717	6.13461	5.81968	5.91983	5.84142	5.72283	5.67121	5.7547	5.70933	5.73706	5.90187	6.62243	6.71051	6.6177	6.56428	6.65266	6.62435	6.45506	6.60851	6.60902	6.57195	6.63755	6.5635	6.85906	6.88858	6.92957	7.02824	5.91652	5.85841	5.98777	5.86031	5.69702	5.7337	6.65021	6.61376	6.55753	6.591	6.87382	6.97891	58.0341	-0.186094	0.522581	0.999645	61.3281	-0.359359	0.254886	0.999961	54.4753	0.27089	0.343027	0.999971	99.2859	-0.115747	0.5601	NA	95.6404	0.101439	0.634188	0.996842	121.965	0.342814	0.185554	0.564092
ENSMUSG00000025786	Zdhhc3	6.46571	6.38549	6.30111	6.22891	6.3678	6.39222	6.30234	6.39497	6.1478	6.24201	6.2473	6.23879	6.18644	6.16384	6.33705	6.23577	6.13846	6.19342	6.92732	6.93264	7.07263	7.02398	6.91539	6.88707	7.01769	7.06985	7.00508	7.14102	6.98024	7.02368	6.92768	6.93742	6.99794	7.06642	6.38411	6.32964	6.2817	6.2427	6.17514	6.23709	6.97753	6.94215	7.03087	7.04831	6.93255	7.03218	80.5551	-0.135358	0.594083	0.999645	76.8774	-0.108578	0.688033	0.999961	74.1857	-0.130995	0.594381	0.999971	125.048	-0.115812	0.543312	0.970653	131.857	0.0515359	0.782282	0.996842	126.612	0.316059	0.208263	0.593483
ENSMUSG00000025789	St8sia2	NA	NA	NA	NA	NA	NA	NA	NA	NA	NA	NA	NA	NA	NA	NA	NA	NA	NA	2.50293	2.4706	2.50575	2.51074	2.47686	2.48783	2.60942	2.62698	2.61957	2.57633	2.67191	2.59487	3.24773	3.23334	3.21069	3.24505	NA	NA	NA	NA	NA	NA	2.4931	2.49181	2.61866	2.61437	3.24053	3.22787	NA	NA	NA	NA	NA	NA	NA	NA	NA	NA	NA	NA	5.67894	-0.055416	0.942661	NA	6.1242	-0.0909246	0.905597	NA	9.46002	-0.323663	0.705591	NA
ENSMUSG00000025790	Slco3a1	5.27636	5.28057	5.31913	5.46375	5.35582	5.32317	5.20675	5.25016	5.27664	5.13805	5.25328	5.41172	5.24051	5.20381	5.10776	5.16491	5.14098	5.02451	6.03675	6.05766	6.03623	5.94289	6.02317	6.02945	6.20126	6.12295	6.21655	6.17621	6.14245	6.10196	5.91297	6.03522	5.86106	5.88785	5.29202	5.38092	5.24452	5.26768	5.22216	5.13788	6.04355	5.9985	6.18025	6.14021	5.97409	5.87445	42.2815	0.359405	0.27119	0.999645	39.6909	0.0603346	0.865537	0.999961	35.8851	-0.376852	0.27978	0.999971	64.8054	-0.186295	0.430269	NA	71.5741	-0.14523	0.52845	0.996842	61.744	-0.512025	0.151793	NA
ENSMUSG00000025791	Pgm1	7.03017	7.02769	7.04962	7.31013	7.09569	7.009	6.94803	6.91574	6.88346	6.96681	6.90289	6.77209	6.86085	7.00091	6.92797	7.00232	7.0286	7.05042	7.7042	7.74611	7.69069	7.82892	7.83511	7.68568	7.91547	7.97843	7.9643	7.88535	7.86456	7.92397	7.91978	7.77587	7.92317	7.84602	7.03583	7.13827	6.91574	6.8806	6.93088	6.9863	7.71367	7.78324	7.95274	7.8913	7.84782	7.88459	139.899	0.214147	0.316562	0.999645	118.637	-0.0494228	0.831231	0.999961	125.84	0.222168	0.248127	0.999971	216.036	0.160963	0.283173	0.903049	242.912	-0.132587	0.360864	0.996842	233.517	0.0789004	0.700313	0.910997
ENSMUSG00000025792	Slc25a10	4.09506	4.06678	3.97514	3.92987	4.00122	3.95068	3.86441	3.89563	3.89031	3.92851	3.94067	3.77131	3.76558	3.79785	3.71245	3.77279	3.72162	3.79139	4.63998	4.62723	4.69211	4.61882	4.59773	4.65634	4.59891	4.59474	4.64091	4.60544	4.69547	4.65972	4.77329	4.77474	4.80442	4.76738	4.04566	3.96059	3.88345	3.88016	3.78172	3.73562	4.65311	4.62429	4.61152	4.65355	4.77401	4.7859	15.1668	-0.768796	0.156431	0.999645	13.979	0.0232774	0.966015	0.999961	13.5007	0.0314397	0.952825	0.999971	24.7551	-0.263743	0.47872	NA	24.8888	0.32438	0.381003	0.996842	27.4355	0.117723	0.815416	NA
ENSMUSG00000025793	Hgs	8.79338	8.75554	8.6124	8.60428	8.72837	8.64637	8.52732	8.74276	8.67928	8.59648	8.53786	8.62305	8.37025	8.36102	8.3987	8.47162	8.46837	8.55398	9.29345	9.30784	9.28493	9.33204	9.23623	9.15914	9.25018	9.30782	9.27408	9.19767	9.3485	9.24717	9.29102	9.24983	9.37117	9.31917	8.72044	8.65967	8.64978	8.5858	8.36564	8.44623	9.29541	9.24247	9.27736	9.26444	9.27043	9.34517	412.831	-0.098542	0.503554	0.999645	394.269	-0.117226	0.518511	0.999961	347.421	0.214205	0.105771	0.999971	618.539	-0.0908788	0.405573	0.948092	618.522	-0.0192234	0.874553	0.996842	634.076	0.126513	0.366361	0.728302
ENSMUSG00000025794	Rpl14	6.16037	6.28337	6.12288	6.49333	6.23202	6.21028	6.15084	5.91714	6.12819	6.12462	5.99166	6.39367	5.74156	5.8276	5.86912	5.78907	5.85588	6.00256	6.25122	6.29364	6.40074	6.14109	6.18561	6.26441	6.84075	6.63839	6.76784	6.64382	6.73638	6.75653	6.47681	6.62327	6.50716	6.58515	6.18888	6.31188	6.06539	6.16999	5.78458	5.83802	6.3152	6.19704	6.74899	6.71224	6.55004	6.54615	80.0681	0.339653	0.223165	0.999645	72.7227	0.253082	0.42221	0.999961	57.8138	0.259327	0.362951	0.999971	76.4062	-0.461972	0.0489234	NA	106.667	-0.116477	0.579485	0.996842	94.3228	-0.0191732	0.949386	NA
ENSMUSG00000025795	Rassf3	7.07015	7.03449	7.17349	6.9406	7.18351	7.15394	7.11329	7.12902	6.88005	7.15758	7.01169	6.76916	6.87441	6.94534	6.98017	7.10647	6.93843	6.90609	7.74092	7.74459	7.74227	7.64373	7.67007	7.79085	7.78289	7.62768	7.76246	7.70049	7.64651	7.6437	7.24723	7.39003	7.13392	7.10139	7.09271	7.09269	7.04078	6.97948	6.90988	7.00836	7.74259	7.70155	7.72434	7.66357	7.31863	7.11766	135.397	0.0360071	0.865347	0.999645	128.686	-0.0950344	0.716712	0.999961	124.067	0.133466	0.508947	0.999971	211.136	-0.085125	0.567473	0.975284	207.528	-0.141092	0.37729	0.996842	151.546	-0.57773	0.0165796	0.174928
ENSMUSG00000025809	Itgb1	7.32395	7.24118	7.48413	7.52705	7.35843	7.66911	7.53461	7.13203	7.30304	7.37648	7.39861	7.40707	7.26644	7.14119	7.28953	7.17477	7.3037	7.15738	7.74018	7.81078	7.80622	7.63134	7.62761	7.85025	8.20594	8.10654	8.27141	8.05985	8.01938	8.30121	7.98	8.16765	7.89913	7.9029	7.34975	7.5182	7.32323	7.39405	7.20382	7.256	7.78573	7.70306	8.19463	8.12681	8.07383	7.90101	176.532	0.356092	0.0891964	0.999645	165.814	0.110475	0.641193	0.999961	150.339	-0.0408899	0.826455	0.999971	214.988	-0.174618	0.284323	0.90327	288.612	-0.13087	0.439337	0.996842	256.864	-0.391001	0.0514828	0.323068
ENSMUSG00000025810	Nrp1	7.62499	7.50701	7.45566	7.49635	7.45382	7.45316	7.27766	7.25268	7.67292	7.16505	7.1646	7.59684	7.34623	7.29137	7.34752	7.24656	7.5048	7.3125	8.1294	8.12852	8.19536	8.11212	8.1154	8.03233	8.26092	8.22177	8.33165	8.33191	8.39353	8.3402	8.32095	8.37755	8.26454	8.45428	7.52922	7.46778	7.40108	7.30883	7.3188	7.36629	8.1511	8.08662	8.27145	8.35521	8.34925	8.35941	181.141	-0.137761	0.445992	0.999645	170.322	-0.193911	0.487618	0.999961	163.385	0.0678544	0.716721	0.999971	278.424	-0.139376	0.290182	0.906579	318.7	0.167117	0.222621	0.996842	328.513	0.0281272	0.880086	0.969922
ENSMUSG00000025812	Pard3	4.76456	4.8202	4.83885	4.92201	4.7765	4.82316	4.59623	4.65881	4.55341	4.58546	4.74919	4.65924	4.74295	4.91341	4.88621	4.85994	4.9181	4.88899	5.4397	5.43584	5.41562	5.53705	5.42818	5.39483	5.42024	5.55729	5.47496	5.62536	5.71343	5.55386	5.71485	5.62878	5.59044	5.59344	4.80787	4.84056	4.60282	4.66463	4.82818	4.88808	5.43039	5.45335	5.48416	5.63088	5.67181	5.59194	29.7679	0.160502	0.679131	0.999645	25.0083	0.275289	0.508024	0.999961	28.6545	0.226991	0.56181	0.999971	44.1313	0.13494	0.645171	NA	47.5769	0.702551	0.0168735	0.776877	49.9145	-0.481532	0.21072	NA
ENSMUSG00000025813	Homer2	5.87098	5.84025	5.84653	5.79956	5.87294	5.78093	5.7693	5.82623	5.83625	5.82456	5.69392	5.81829	5.99715	5.89373	6.08838	6.02274	5.94813	6.13911	6.43464	6.56489	6.38782	6.37767	6.3805	6.43213	6.50524	6.4591	6.34955	6.53608	6.44416	6.51188	6.48482	6.57619	6.56592	6.47014	5.85259	5.81781	5.81059	5.77892	5.94544	6.01975	6.46245	6.39677	6.43796	6.49737	6.5305	6.51803	56.7283	-0.111914	0.686574	0.999645	55.9127	-0.0945573	0.749108	0.999961	65.4526	0.155838	0.566844	0.999971	86.7992	-0.238919	0.276508	NA	88.7791	0.184919	0.397807	0.996842	92.4551	-0.044307	0.881622	NA
ENSMUSG00000025815	Dhtkd1	NA	NA	NA	NA	NA	NA	NA	NA	NA	NA	NA	NA	NA	NA	NA	NA	NA	NA	NA	NA	NA	NA	NA	NA	2.16156	2.14737	2.18717	2.19798	2.16045	2.22173	NA	NA	NA	NA	NA	NA	NA	NA	NA	NA	NA	NA	2.16537	2.19339	NA	NA	NA	NA	NA	NA	NA	NA	NA	NA	NA	NA	NA	NA	NA	NA	NA	NA	4.63041	1.0109	0.253203	NA	NA	NA	NA	NA
ENSMUSG00000025816	Sec61a2	8.44061	8.52782	8.53839	8.82299	8.47619	8.48315	8.2424	7.95312	8.36152	8.37135	8.34173	8.14757	8.19949	8.25068	8.29293	8.15948	8.09617	8.12685	8.86258	8.88791	9.09275	8.89552	8.94396	8.84236	9.23432	9.0924	9.36796	9.02009	9.12502	9.2146	8.97686	9.07657	8.9278	8.89968	8.50227	8.59411	8.18568	8.28688	8.22508	8.18286	8.94775	8.89394	9.23156	9.1199	9.02672	8.91374	381.248	0.149885	0.381374	0.999645	304.388	0.171855	0.43485	0.999961	292.157	-0.223544	0.108967	0.999971	486.087	-0.108184	0.398846	0.942738	582.726	-0.204865	0.160254	0.996842	503.339	-0.202085	0.183723	0.561263
ENSMUSG00000025817	Nudt5	6.49118	6.52444	6.63744	6.66923	6.53754	6.5878	6.44869	6.38863	6.48012	6.42401	6.2748	6.17978	6.46791	6.58486	6.498	6.50968	6.44601	6.48873	7.07022	7.0847	7.03847	7.1479	7.05439	7.0787	7.37407	7.59312	7.17715	7.17588	7.2714	7.35633	7.16216	7.16253	7.22846	7.08092	6.55102	6.59819	6.43915	6.29286	6.52638	6.48456	7.06446	7.09366	7.38144	7.26787	7.16235	7.15469	97.0092	0.110113	0.632562	0.999645	81.9997	-0.314286	0.244061	0.999961	90.1296	-0.113301	0.602435	0.999971	135.706	0.0813925	0.634957	0.981294	163.011	-0.303885	0.164535	0.996842	143.166	-0.013848	0.955389	0.99082
ENSMUSG00000025821	Zfp282	4.64519	4.48446	4.54975	4.46362	4.52323	4.52133	4.57169	4.63455	4.61344	4.47074	4.52235	4.60493	4.26616	4.20226	4.26432	4.21865	4.30957	4.28204	5.13316	5.08697	5.09883	5.16879	5.09373	5.18605	5.05028	5.12821	5.18038	5.21382	5.14363	5.18314	5.29354	5.28204	5.30069	5.35256	4.5598	4.50273	4.60656	4.53267	4.23421	4.26418	5.10632	5.14952	5.11962	5.1802	5.28779	5.32663	22.4633	-0.371855	0.404148	0.999645	24.2656	-0.354146	0.39432	0.999961	19.5432	0.22857	0.60696	0.999971	35.1166	0.301965	0.342317	NA	35.7697	0.346207	0.281422	0.996842	39.5599	0.279729	0.511667	NA
ENSMUSG00000025823	Pdia4	8.48781	8.59009	8.55144	8.45425	8.51896	8.55864	8.53796	8.56924	8.93008	8.45355	8.56146	9.17728	8.51869	8.24075	8.28793	8.27121	8.35288	8.34213	9.0567	8.9873	9.0864	9.01122	9.16539	8.9617	9.55012	9.44577	9.41819	9.36098	9.42991	9.36268	9.10747	9.46176	9.11817	9.06933	8.54311	8.51062	8.67909	8.73076	8.37972	8.30401	9.04347	9.0461	9.47136	9.38452	9.28462	9.09375	368.306	-0.0457061	0.75134	0.999645	437.259	0.134871	0.627088	0.999961	325.986	-0.0482558	0.754408	0.999971	529.267	0.00823111	0.945715	0.992701	690.217	-0.153346	0.197376	0.996842	593.218	-0.34916	0.0550059	0.33286
ENSMUSG00000025825	Iscu	6.47256	6.57705	6.50525	6.35754	6.44872	6.66059	6.60081	6.73806	6.70651	6.52348	6.75843	6.71925	6.53068	6.42995	6.40714	6.37488	6.43365	6.47668	7.31312	7.24407	7.14133	7.20865	7.1594	7.17474	7.45928	7.32642	7.45715	7.58762	7.56156	7.37499	7.50298	7.47222	7.38094	7.41828	6.51829	6.48895	6.6818	6.66705	6.48032	6.40522	7.23284	7.18093	7.41428	7.50806	7.4876	7.39961	89.4758	-0.040714	0.874305	0.999645	103.02	-0.0320158	0.898993	0.999961	87.8586	-0.0775265	0.728251	0.999971	148.663	-0.142222	0.410477	0.951103	177.025	0.229921	0.203645	0.996842	174.64	-0.233994	0.281235	0.669208
ENSMUSG00000025854	Fam20c	5.98007	5.89229	5.99492	5.73044	5.94616	5.96881	5.83746	6.2429	6.0384	5.98711	5.97748	5.75159	5.82809	5.73364	5.8594	5.80591	5.80142	5.9224	6.64062	6.66566	6.70959	6.7075	6.68114	6.66968	6.76126	6.68107	6.86546	6.94304	6.74846	6.72514	6.8956	6.81856	6.87287	6.85959	5.95576	5.8818	6.03959	5.90539	5.78086	5.82224	6.67196	6.68611	6.76926	6.80555	6.85708	6.86623	58.6945	-0.209384	0.49539	0.999645	62.6284	-0.354509	0.287869	0.999961	57.3254	0.143578	0.599762	0.999971	102.492	0.0399906	0.833982	0.988059	111.162	0.111033	0.610962	0.996842	116.209	0.0260098	0.920505	0.980456
ENSMUSG00000025855	Prkar1b	12.1771	12.2115	12.2923	12.3334	12.1589	12.24	12.2368	12.0451	12.0638	12.1386	12.1281	12.0292	11.8603	11.946	11.9707	12.0274	11.9697	11.9883	12.7636	12.6673	12.7324	12.5833	12.643	12.6435	12.7667	12.811	12.7809	12.5963	12.6658	12.7267	12.6231	12.6769	12.6942	12.6277	12.227	12.2441	12.1152	12.0986	11.9032	11.9893	12.7211	12.6233	12.7862	12.6629	12.65	12.6609	4831.61	0.0235373	0.83146	0.999645	4421.41	-0.0280999	0.856707	0.999961	3988.85	0.0952473	0.302554	0.999971	6537.22	-0.140297	0.0741904	0.696818	6786.3	-0.189052	0.0530534	0.966649	6454.36	0.015368	0.879411	0.969486
ENSMUSG00000025856	Pdgfa	5.3312	5.38029	5.49848	5.39942	5.37014	5.41875	5.41221	5.53624	5.61959	5.41624	5.48914	5.60907	5.50073	5.55034	5.64958	5.542	5.52685	5.51279	5.96164	5.87441	6.02497	5.87821	5.96099	5.94019	6.17586	6.1481	6.10512	6.29993	6.28647	6.15373	6.18537	6.19532	6.22816	6.12899	5.40332	5.3961	5.52268	5.50482	5.52554	5.57281	5.95367	5.92646	6.14303	6.24671	6.19034	6.17857	42.5682	-0.0317139	0.922244	0.999645	46.8485	-0.0782062	0.813301	0.999961	46.6124	-0.181922	0.534218	0.999971	61.1073	-0.128762	0.611919	NA	73.4418	0.378601	0.105848	0.996842	72.8564	-0.0462332	0.887136	NA
ENSMUSG00000025857	Dnaaf5	3.65482	3.61708	3.66591	3.58229	3.6653	3.62316	3.52763	3.48224	3.39577	3.42567	3.53256	3.54632	3.5439	3.50678	3.51841	3.47736	3.59035	3.59891	4.04065	4.05706	3.99461	4.06008	4.00321	4.02709	3.82868	3.87792	4.0093	3.93752	3.89705	3.89222	4.12613	4.0598	4.10695	4.11621	3.64594	3.62359	3.46855	3.50152	3.52534	3.52871	4.03077	4.03013	3.9053	3.90893	4.09296	4.11158	11.8491	-0.219638	0.707505	0.999645	11.6331	0.235287	0.695503	0.999961	12.0695	0.447586	0.445432	0.999971	16.6642	-0.00875677	0.984699	NA	15.2398	0.0145292	0.977718	0.996842	17.0533	0.264118	0.688079	NA
ENSMUSG00000025858	Get4	7.37228	7.3595	7.33096	7.40122	7.3142	7.29019	7.17066	7.25631	7.06759	7.1268	7.20246	6.9302	6.91456	7.06234	7.1981	6.9906	6.88674	7.31832	7.73843	7.66841	7.80518	7.68747	7.66717	7.7048	7.90208	7.89426	8.07239	7.92415	7.95081	7.86819	7.87405	7.89897	7.93374	8.01965	7.35425	7.33521	7.16485	7.08649	6.98845	7.02515	7.73734	7.68648	7.95624	7.91438	7.88651	7.97669	163.407	-0.055225	0.762246	0.999645	139.155	-0.130558	0.580416	0.999961	135.496	0.0355357	0.885462	0.999971	209.73	-0.124133	0.398986	0.942738	245.505	-0.0927134	0.553683	0.996842	244.522	0.206847	0.284726	0.671479
ENSMUSG00000025860	Xiap	6.48308	6.43339	6.47399	6.30345	6.56849	6.46534	6.5565	6.28099	6.47003	6.50942	6.3685	6.48066	6.47227	6.46668	6.30731	6.46654	6.32323	6.27929	7.15892	7.00941	7.02562	6.91419	7.07308	7.14103	7.47692	7.30032	7.29934	7.26652	7.22633	7.37646	7.09628	7.1392	7.09146	7.09356	6.46349	6.44576	6.43584	6.45286	6.46947	6.3657	7.06465	7.04277	7.35886	7.28977	7.11774	7.09251	86.2438	-0.00801908	0.974453	0.999645	87.8962	0.0242192	0.928077	0.999961	84.0718	-0.168429	0.488881	0.999971	133.075	-0.0499213	0.80066	0.986192	161.158	-0.177396	0.334241	0.996842	137.888	-0.0751456	0.753642	0.930975
ENSMUSG00000025862	Stag2	8.44346	8.59637	8.64227	8.54325	8.59379	8.56544	8.32477	7.96135	8.27988	8.44404	8.282	8.32791	8.38172	8.39766	8.19404	8.30898	8.34608	8.10726	8.97746	8.88732	8.93454	8.86596	8.89167	9.01386	9.31276	9.23959	9.23465	9.17324	9.12206	9.33698	9.14548	9.13735	8.9375	8.91977	8.5607	8.56749	8.18867	8.35132	8.38969	8.28303	8.93311	8.92383	9.26233	9.21076	9.14142	8.92863	379.099	0.0121971	0.934784	0.999645	312.498	0.268692	0.20688	0.999961	314.703	-0.12297	0.442241	0.999971	487.586	-0.0109466	0.925303	0.991396	605.306	-0.0878365	0.503607	0.996842	528.476	-0.37589	0.00985946	0.134154
ENSMUSG00000025867	Cplx2	10.9961	10.9427	11.1017	10.5948	10.8588	11.0415	10.9248	11.0521	10.8496	10.8526	10.8654	10.8091	11.0008	10.8447	10.9245	10.8647	10.8754	11.1262	11.7426	11.6932	11.6201	11.6821	11.5768	11.6268	11.6737	11.6309	11.6694	11.66	11.6927	11.532	11.6573	11.6498	11.5409	11.628	11.0135	10.8317	10.9421	10.8424	10.9228	10.8882	11.6853	11.6286	11.658	11.6282	11.6535	11.5845	1959.06	-0.235012	0.117394	0.999645	1906.13	-0.157944	0.311126	0.999961	1973.16	0.053708	0.657908	0.999971	3234	-0.0833237	0.333792	0.918005	3202.6	-0.0432004	0.679709	0.996842	3148.42	-0.0960889	0.368123	0.729011
ENSMUSG00000025868	Higd2a	7.48013	7.60513	7.54824	7.57541	7.51568	7.47265	7.26385	7.48855	7.35845	7.42747	7.42674	7.19902	7.24859	7.45841	7.44173	7.3341	7.2728	7.44344	8.17579	8.17225	8.19739	8.11094	8.2843	8.13674	8.25618	8.35847	8.39147	8.3769	8.25544	8.31483	8.36132	8.30688	8.56933	8.38029	7.5445	7.52125	7.37028	7.35108	7.3535	7.34955	8.18181	8.17733	8.33537	8.31572	8.3341	8.47481	186.027	-0.0600365	0.735476	0.999645	164.149	-0.0150846	0.946999	0.999961	165.021	-0.0890872	0.632147	0.999971	290.184	-0.00241442	0.985866	0.99731	321.525	-0.0391044	0.783373	0.996842	340.349	0.290142	0.114831	0.465824
ENSMUSG00000025869	Nop16	6.41314	6.32406	6.51122	6.17094	6.3568	6.4878	6.51127	6.43897	6.48296	6.39851	6.43741	6.53268	6.55531	6.36271	6.45557	6.37238	6.37035	6.43964	7.16357	7.02763	7.0567	7.12128	6.93843	7.05543	7.23506	7.223	7.2651	7.10665	7.18112	7.12811	7.16988	7.13499	7.15884	7.13646	6.41614	6.33851	6.47773	6.4562	6.45901	6.39943	7.08263	7.03838	7.24105	7.13863	7.15243	7.14765	81.6316	-0.181463	0.516945	0.999645	89.1472	-0.065995	0.791377	0.999961	87.3484	-0.182752	0.426971	0.999971	134.515	-0.12517	0.503787	0.961866	146.364	-0.260021	0.130512	0.996842	141.992	-0.0150753	0.94916	0.989424
ENSMUSG00000025870	Arl10	4.30221	4.20935	4.15403	4.24679	4.23019	4.18468	3.94688	4.16769	4.00351	3.95829	4.05949	3.96041	3.80626	3.84277	3.79044	3.85846	3.86094	3.8492	4.5651	4.50847	4.56029	4.52081	4.58069	4.50221	4.72793	4.63443	4.68835	4.6806	4.62419	4.65737	4.8307	4.86888	4.90881	4.84086	4.22186	4.22056	4.03936	3.99273	3.82452	3.83661	4.54462	4.53457	4.68357	4.65405	4.84979	4.87484	18.9617	-0.0352755	0.941325	0.999645	15.9945	-0.279974	0.593391	0.999961	14.0978	0.467825	0.355469	0.999971	23.242	-0.0959859	0.804827	NA	25.4836	-0.224841	0.539662	0.996842	29.1265	0.238128	0.635339	NA
ENSMUSG00000025871	4833439L19Rik	6.39119	6.36841	6.44234	6.18117	6.38642	6.28346	6.31772	6.29467	6.21582	6.25461	6.24851	6.5388	6.36737	6.32361	6.3276	6.37514	6.26168	6.17866	6.9813	7.00062	6.98666	7.0438	7.17889	7.05162	7.10251	7.1086	7.092	7.24006	7.1337	7.09438	7.13824	7.24412	7.24434	7.24095	6.40065	6.28369	6.27607	6.3473	6.34549	6.32147	6.98953	7.09144	7.10104	7.15605	7.19118	7.24265	79.7493	-0.300032	0.241004	0.999645	81.7617	0.150816	0.58923	0.999961	79.4134	-0.189747	0.428202	0.999971	131.992	0.298035	0.0932142	0.727745	140.124	0.148945	0.405636	0.996842	149.097	0.147012	0.535656	0.830602
ENSMUSG00000025872	Thoc3	6.68139	6.73952	6.89743	6.80197	6.74263	6.83575	6.6967	6.77489	6.53006	6.59081	6.70089	6.61548	6.40822	6.45601	6.38363	6.42867	6.35219	6.30361	7.42169	7.2699	7.30529	7.35129	7.29898	7.27075	7.28694	7.35571	7.3174	7.34264	7.31406	7.3906	7.35416	7.38365	7.40474	7.40018	6.77278	6.79345	6.66721	6.63573	6.43212	6.38816	7.33229	7.30701	7.32002	7.3491	7.3689	7.40246	111.047	0.0483564	0.828164	0.999645	100.659	-0.0762563	0.761418	0.999961	83.697	-0.159771	0.479572	0.999971	160.467	-0.0711123	0.669579	0.984688	161.664	0.0707502	0.671143	0.996842	167.239	0.0914285	0.678495	0.900583
ENSMUSG00000025873	Faf2	7.75851	7.90545	7.8269	8.05473	7.69897	7.90043	7.66835	7.60075	7.60658	7.70593	7.59687	7.71883	7.38797	7.60185	7.46611	7.57979	7.52605	7.34713	8.24675	8.15428	8.26461	8.38686	8.21831	8.23784	8.5542	8.57157	8.55304	8.38527	8.44063	8.51446	8.54913	8.59577	8.48906	8.40778	7.83029	7.88471	7.62523	7.67388	7.49491	7.52398	8.22188	8.281	8.5596	8.44679	8.57245	8.44842	236.195	0.0943343	0.619294	0.999645	201.547	0.0844856	0.670662	0.999961	178.956	-0.00638188	0.972898	0.999971	306.011	0.116095	0.398316	0.942328	363.996	-0.218059	0.0998693	0.996842	366.181	-0.240507	0.151076	0.514417
ENSMUSG00000025875	Tspan17	4.84044	4.82174	4.78572	4.86021	4.82355	4.82465	4.72755	4.74368	4.72728	4.62417	4.68091	4.68326	4.50433	4.49159	4.49176	4.49245	4.48272	4.39238	5.24644	5.21457	5.29382	5.26089	5.29839	5.24587	5.5056	5.50274	5.43559	5.45504	5.50656	5.47715	5.20771	5.21832	5.20782	5.24414	4.81597	4.83614	4.73283	4.66278	4.49796	4.48898	5.25161	5.26838	5.48131	5.47958	5.21301	5.22598	28.7571	0.0969612	0.795844	0.999645	26.0088	-0.302909	0.443505	0.999961	22.3171	-0.288178	0.486579	0.999971	38.2037	0.100751	0.738881	NA	44.6425	-0.0101906	0.970938	0.996842	37.2845	0.0983651	0.82112	NA
ENSMUSG00000025876	Unc5a	8.00272	7.94168	7.80346	7.69654	7.83754	7.71946	7.44001	7.92991	7.7659	7.51401	7.55151	7.82574	7.58324	7.51919	7.73808	7.6724	7.6039	7.72016	8.40854	8.57656	8.51227	8.54516	8.58892	8.41015	8.4141	8.40237	8.4742	8.58843	8.62949	8.47793	8.52631	8.43717	8.58719	8.70348	7.91595	7.75118	7.71194	7.63042	7.55121	7.67146	8.49913	8.51474	8.43022	8.56528	8.48174	8.64534	227.855	-0.30845	0.079945	0.999645	209.156	-0.18437	0.467188	0.999961	200.176	0.103772	0.545252	0.999971	365.158	0.0285276	0.832327	0.98763	362.891	0.267042	0.0502385	0.949624	379.926	0.316298	0.0647355	0.358365
ENSMUSG00000025878	Uimc1	3.86965	3.92538	3.88877	3.8734	3.89681	3.90812	3.94112	3.95969	3.97259	3.81951	4.04791	4.00852	4.35383	4.3155	4.33512	4.35324	4.39893	4.45889	4.78453	4.84262	4.83877	4.78858	4.72809	4.82261	4.8596	4.95102	4.97359	4.96537	4.89476	4.93324	4.80828	4.8164	4.75219	4.78105	3.8946	3.89278	3.9578	3.95864	4.33466	4.36243	4.82197	4.77976	4.92807	4.93113	4.81234	4.76662	14.5887	-0.0100384	0.984447	0.999645	16.0701	0.0241024	0.963616	0.999961	20.9983	0.566891	0.184593	0.999971	27.9102	-0.345225	0.337595	NA	30.6713	0.0169659	0.960485	0.996842	27.8832	-0.439044	0.379423	NA
ENSMUSG00000025880	Smad7	3.86137	3.89556	3.85997	3.87918	3.85553	3.8997	3.55361	3.58376	3.43531	3.54951	3.63873	3.53668	4.03483	4.1174	4.0664	3.98633	4.08076	4.11058	4.80032	4.80206	4.94784	4.88896	4.80041	4.77111	4.96061	4.97289	5.02545	4.94751	5.06252	4.97733	4.845	4.89328	4.92171	4.92727	3.8723	3.87814	3.52422	3.57497	4.07611	4.0445	4.85007	4.82016	4.98632	4.99579	4.86914	4.92449	14.6951	0.0521261	0.919072	0.999645	11.5474	0.384506	0.521385	0.999961	16.7725	-0.13775	0.780397	0.999971	28.8135	-0.251622	0.514866	NA	31.8705	0.06627	0.842948	0.996842	29.8172	0.508802	0.3006	NA
ENSMUSG00000025885	Myo5b	6.85373	6.81124	6.70604	6.87616	6.67385	6.79267	6.5823	6.90177	6.64351	6.68368	6.74059	6.62568	6.79061	6.6841	6.58039	6.62371	6.71699	6.75069	7.51615	7.51557	7.38154	7.45986	7.34089	7.48177	7.52576	7.42383	7.66544	7.69131	7.75188	7.54347	7.68396	7.59547	7.52342	7.61083	6.79034	6.7809	6.70919	6.68331	6.73735	6.64036	7.47109	7.42751	7.53834	7.66222	7.63971	7.56713	111.779	-0.0440333	0.843765	0.999645	103.974	-0.0656316	0.800495	0.999961	104.562	0.0323543	0.88146	0.999971	175.783	-0.10532	0.528001	0.970653	195.563	0.28421	0.121393	0.996842	195.087	-0.18483	0.388049	0.742812
ENSMUSG00000025887	Casp12	2.37984	2.39263	2.38657	2.37976	2.30273	2.33896	NA	NA	NA	NA	NA	NA	1.73041	1.71328	1.68642	1.73508	1.7108	1.67754	2.86679	2.85929	2.85002	2.86654	2.87321	2.88971	2.90201	2.8685	2.90756	2.87088	2.89135	2.8856	3.18627	3.1805	3.19346	3.21796	2.38635	2.34048	NA	NA	1.72184	1.71077	2.8587	2.87649	2.89269	2.88261	3.18338	3.20571	5.43496	-1.25476	0.177416	0.999645	NA	NA	NA	NA	3.30097	-0.0865376	0.937913	0.999971	7.27134	0.505967	0.44601	NA	7.40742	-0.22307	0.732088	NA	9.10985	0.604451	0.487879	NA
ENSMUSG00000025888	Casp1	3.12742	3.10406	3.13029	3.0674	3.20942	3.08924	2.75601	2.86394	2.73094	2.86191	2.73939	2.79068	3.7488	3.74018	3.75871	3.80153	3.76051	3.73624	4.46916	4.48551	4.54486	4.49699	4.59891	4.53848	5.05671	4.98101	4.91875	4.86681	4.97128	4.99597	4.6184	4.65138	4.64586	4.66072	3.12059	3.12202	2.78363	2.79733	3.74449	3.77358	4.49984	4.5448	4.98549	4.94469	4.63489	4.65329	8.12111	0.0587827	0.937103	0.999645	6.95389	0.155083	0.840206	0.999961	13.4282	0.208461	0.686089	0.999971	22.7087	0.4391	0.277641	NA	31.4417	-0.260549	0.461236	0.996842	25.0439	0.194739	0.712279	NA
ENSMUSG00000025889	Snca	10.5892	10.5739	10.7733	10.5975	10.5587	10.7577	10.5608	10.409	10.4778	10.5644	10.4314	10.3937	10.6502	10.636	10.5809	10.5619	10.4377	10.6287	11.0872	11.1406	11.1966	11.1957	11.0393	11.2537	11.1562	11.3988	11.279	11.1234	11.1723	11.1924	11.2819	11.2604	11.3551	11.1854	10.6455	10.638	10.4825	10.4632	10.6431	10.5269	11.1414	11.1629	11.278	11.1627	11.2712	11.2702	1602.91	-0.00780238	0.95211	0.999645	1423.94	-0.0264949	0.868997	0.999961	1537.11	-0.11186	0.296917	0.999971	2281.02	0.0353783	0.721431	0.984688	2396.96	-0.189489	0.103518	0.996842	2474.46	0.00325736	0.978098	0.996174
ENSMUSG00000025892	Gria4	9.02438	9.02183	9.20084	9.14358	9.12461	9.15704	9.04312	8.73748	8.90741	9.05252	8.82661	8.88789	8.89951	8.84075	8.90026	8.86321	8.79796	8.73718	9.41313	9.44687	9.50792	9.41005	9.52336	9.56698	9.71129	9.64447	9.55197	9.54375	9.55372	9.66222	9.3549	9.43426	9.38486	9.22478	9.08235	9.14174	8.896	8.92234	8.87013	8.85381	9.45597	9.50013	9.63591	9.58656	9.39458	9.30482	555.171	0.0924839	0.498436	0.999645	483.741	0.0410085	0.833707	0.999961	459.106	-0.127444	0.31014	0.999971	713.69	0.0776013	0.469645	0.958665	783.977	-0.0873492	0.473621	0.996842	654.767	-0.145701	0.330499	0.702256
ENSMUSG00000025893	Kbtbd3	6.60337	6.77206	6.7561	6.81443	6.84493	6.7622	6.62977	6.15061	6.46431	6.6184	6.38307	6.44511	6.69132	6.71766	6.69238	6.70421	6.54894	6.52515	7.24323	7.24072	7.1772	7.36138	7.28136	7.3772	7.69813	7.7439	7.46555	7.31847	7.44967	7.64377	7.38433	7.28315	7.26112	7.149	6.71051	6.80719	6.4149	6.48219	6.70449	6.64851	7.22038	7.33998	7.63586	7.47064	7.33374	7.20506	109.486	0.231783	0.29217	0.999645	88.8263	0.129007	0.672169	0.999961	100.425	-0.280407	0.194869	0.999971	156.218	0.319771	0.0509615	0.627633	191.183	-0.380377	0.0669784	0.996572	155.38	-0.361215	0.131288	0.491307
ENSMUSG00000025894	Aasdhppt	7.82131	7.9329	8.01706	7.72117	7.90483	7.85368	7.66798	7.17685	7.43823	7.70025	7.54916	7.55486	7.61181	7.69619	7.7041	7.66496	7.67338	7.36836	8.13767	8.10656	8.26209	8.17401	8.12123	8.30092	8.60277	8.60831	8.53283	8.22284	8.26654	8.50836	8.2412	8.26607	8.12118	8.13711	7.92376	7.82656	7.42769	7.60142	7.654	7.68081	8.16877	8.19872	8.5813	8.33258	8.25364	8.12914	234.196	-0.163717	0.353021	0.999645	186.026	0.301486	0.225785	0.999961	197.702	-0.193777	0.299714	0.999971	291.111	0.0616104	0.668967	0.984688	356.785	-0.475097	0.00259652	0.450293	293.53	-0.263199	0.137371	0.496927
ENSMUSG00000025898	Cwf19l2	5.63368	5.60921	5.79566	5.43173	5.66339	5.66704	5.79971	5.45693	5.56699	5.70683	5.66619	5.65715	5.81555	5.85569	5.76223	5.85999	5.94794	5.78541	6.51441	6.45769	6.4178	6.45294	6.32908	6.47153	6.66059	6.56448	6.42173	6.45138	6.5466	6.63128	6.25796	6.34552	6.28754	6.15648	5.67951	5.58739	5.60788	5.67672	5.83562	5.85672	6.4633	6.41785	6.54893	6.54309	6.30174	6.22201	48.0205	-0.328192	0.359669	0.999645	50.4157	0.173943	0.601685	0.999961	57.2269	0.202263	0.458116	0.999971	87.4375	-0.157853	0.468314	NA	94.1272	-0.027169	0.907205	0.996842	77.5704	-0.334488	0.312286	NA
ENSMUSG00000025899	Alkbh8	7.30573	7.33404	7.44423	7.65481	7.39519	7.33205	7.14592	6.78886	7.00002	7.08801	6.96292	6.9105	7.11003	7.05667	6.88982	7.05814	6.88151	6.90991	7.69825	7.73334	7.74662	7.68982	7.81112	7.82287	7.84651	7.86471	7.82602	7.74677	7.78186	7.89089	7.62504	7.75705	7.56773	7.56968	7.36133	7.46068	6.97827	6.98714	7.08335	6.94316	7.72607	7.7746	7.84575	7.80651	7.69105	7.56871	175.083	0.193303	0.348382	0.999645	127.013	0.0127754	0.959502	0.999961	127.607	-0.161796	0.437645	0.999971	215.165	0.118518	0.418913	0.952525	227.466	-0.0849515	0.578501	0.996842	199.651	-0.306197	0.150726	0.514417
ENSMUSG00000025903	Lypla1	1.99997	1.99903	2.00919	1.96256	2.0009	1.95412	NA	NA	NA	NA	NA	NA	NA	NA	NA	NA	NA	NA	2.3052	2.2891	2.32712	2.31909	2.33742	2.30942	2.34606	2.42568	2.32441	2.3737	2.32768	2.36792	2.16735	2.19667	2.18518	2.16052	2.00273	1.97253	NA	NA	NA	NA	2.30714	2.32198	2.36538	2.35643	2.18201	2.17285	3.70108	-0.980598	0.353503	0.999645	NA	NA	NA	NA	NA	NA	NA	NA	4.90802	0.587515	0.481998	NA	5.23612	-0.292592	0.736131	NA	4.60784	-0.472301	0.705207	NA
ENSMUSG00000025905	Oprk1	5.11524	5.12558	5.06339	5.07138	5.16616	5.14196	4.85591	4.85086	4.68627	4.82164	4.94636	4.79053	4.54613	4.65631	4.6449	4.64294	4.65704	4.53475	5.57368	5.44422	5.51643	5.55755	5.6279	5.5763	5.8806	5.79487	5.83749	5.78453	5.70846	5.66882	5.19864	5.20498	5.09856	5.17058	5.1014	5.1265	4.79768	4.85285	4.60122	4.64829	5.51144	5.58725	5.83765	5.7206	5.20181	5.13457	34.0331	0.134815	0.69927	0.999645	28.1016	0.230594	0.567598	0.999961	24.0152	-0.0340672	0.934821	0.999971	46.9061	0.413692	0.147033	NA	55.1616	-0.496744	0.0587151	0.977312	36.3807	-0.512677	0.254773	NA
ENSMUSG00000025907	Rb1cc1	9.49618	9.53918	9.49444	9.78397	9.62049	9.39236	9.18126	8.59025	9.06562	9.08165	8.7741	8.89775	9.46589	9.44459	9.27567	9.36246	9.30687	9.19354	9.71161	9.95	9.61088	10.0152	9.92507	10.095	10.2242	10.1749	9.8229	9.89822	9.97976	10.269	10.0297	9.88185	9.91638	9.85967	9.50993	9.59894	8.94571	8.91783	9.45524	9.315	9.7575	10.0118	10.074	10.049	9.95578	9.88803	760.272	0.139512	0.354494	0.999645	498.519	-0.0798562	0.739903	0.999961	651.704	-0.16792	0.190687	0.999971	958.772	0.398366	0.00216286	0.191923	1085.14	-0.0443258	0.873709	0.996842	971.956	-0.110688	0.409015	0.757596
ENSMUSG00000025909	Sntg1	6.5757	6.59666	6.78195	6.68255	6.74388	6.68865	6.77528	6.37146	6.60815	6.83659	6.71588	6.65784	6.45212	6.59061	6.58107	6.6201	6.50628	6.44331	7.33891	7.32935	7.27087	7.28541	7.23262	7.3611	7.34926	7.24871	7.18539	7.1709	7.17917	7.33659	6.97113	6.97438	6.94943	6.9278	6.65144	6.70502	6.58496	6.73677	6.52137	6.56915	7.31304	7.29304	7.26112	7.22889	6.97276	6.93861	103.149	0.138156	0.544369	0.999645	102.413	0.321003	0.242436	0.999961	92.0289	-0.0526437	0.81691	0.999971	158.203	-0.0452058	0.784402	0.985741	152.453	-0.0838996	0.652107	0.996842	124.268	-0.108026	0.664967	0.895856
ENSMUSG00000025911	Adhfe1	NA	NA	NA	NA	NA	NA	2.43201	2.38131	2.58237	2.46913	2.49813	2.49037	NA	NA	NA	NA	NA	NA	2.92269	2.89117	2.91298	2.90665	2.91967	2.90099	3.20087	3.23818	3.23163	3.29421	3.20693	3.2586	3.43952	3.40417	3.46296	3.43123	NA	NA	2.46523	2.48587	NA	NA	2.90895	2.90911	3.22356	3.25325	3.42185	3.44709	NA	NA	NA	NA	5.81858	0.244778	0.781152	0.999961	NA	NA	NA	NA	7.50098	0.00143177	0.998253	NA	9.53751	0.531308	0.376996	NA	10.6847	0.578752	0.482178	NA
ENSMUSG00000025912	Mybl1	4.91378	5.02106	4.94186	5.00272	4.9827	4.91985	4.65625	4.51992	4.54746	4.68268	4.6776	4.54204	4.95084	4.91579	4.92393	4.95937	4.92064	4.86879	5.66002	5.6019	5.60052	5.49379	5.50355	5.66533	5.8462	5.73205	5.63192	5.69446	5.7639	5.81563	5.5988	5.74733	5.5457	5.59417	4.9589	4.96842	4.57454	4.63411	4.93331	4.93465	5.62081	5.55422	5.73672	5.758	5.67307	5.56993	31.7391	0.0317222	0.931283	0.999645	23.8606	0.283905	0.504238	0.999961	30.4193	-0.0680564	0.846564	0.999971	48.1109	-0.338282	0.258176	NA	54.0417	0.0785015	0.78241	0.996842	50.4273	-0.624151	0.123396	NA
ENSMUSG00000025915	Sgk3	5.12465	5.16948	5.21029	5.22447	5.20485	5.09383	5.05781	4.85554	4.92586	5.14081	4.99897	5.02219	4.90643	5.04437	4.9096	4.87159	4.91312	5.0357	5.58688	5.61508	5.60721	5.56053	5.6361	5.5697	5.94128	6.01496	6.08001	5.93127	6.02459	5.99376	5.89278	5.90835	5.82327	5.88114	5.16814	5.17438	4.9464	5.05399	4.9754	4.8981	5.60306	5.58878	6.01208	5.98321	5.90057	5.85221	36.9433	0.0205358	0.952797	0.999645	32.2812	0.397532	0.297924	0.999961	30.8429	-0.0891547	0.814751	0.999971	48.3117	-0.072478	0.787202	NA	64.183	-0.113065	0.647757	0.996842	59.0623	-0.250882	0.476483	NA
ENSMUSG00000025916	Ppp1r42	2.76497	2.83273	2.77527	2.77896	2.81891	2.82025	2.82768	2.69041	2.77072	2.80495	2.77211	2.73126	2.64808	2.59115	2.56146	2.61007	2.61026	2.59103	3.38064	3.31086	3.31324	3.3377	3.32126	3.3127	3.07337	3.12917	3.07758	3.05016	3.0791	3.10396	2.82022	2.87718	2.80273	2.81264	2.79099	2.80604	2.76294	2.76944	2.61961	2.59393	3.33491	3.32389	3.09337	3.07774	2.8487	2.80769	6.66513	0.279758	0.715824	0.999645	6.56842	0.0774826	0.920623	0.999961	6.35848	0.0892142	0.909327	0.999971	10.2539	-0.23294	0.689525	NA	8.58412	-0.304618	0.62514	NA	7.40781	-1.43322	0.157686	NA
ENSMUSG00000025917	Cops5	8.91216	9.00744	9.03575	8.99235	8.97652	9.10208	8.79722	8.42069	8.72811	8.80222	8.73168	8.56263	8.83426	8.76991	8.75732	8.79453	8.78975	8.57959	9.36825	9.32857	9.40139	9.53087	9.41202	9.53317	9.56675	9.61925	9.57198	9.44627	9.47646	9.60737	9.53808	9.57238	9.52296	9.4895	8.98512	9.02365	8.64867	8.69884	8.80208	8.78053	9.36607	9.49202	9.58599	9.51003	9.55523	9.50623	514.289	0.0678002	0.620544	0.999645	411.511	0.0801317	0.702095	0.999961	433.377	-0.098747	0.473638	0.999971	691.397	0.211298	0.0445782	0.604079	750.497	-0.128894	0.281102	0.996842	740.191	-0.0798037	0.549799	0.836123
ENSMUSG00000025920	Stau2	8.67655	8.71626	8.68719	9.07544	8.81707	8.62235	8.59893	8.42445	8.49668	8.54523	8.43403	8.49701	8.50563	8.54006	8.3486	8.49979	8.43317	8.47579	9.24668	9.24483	9.17004	9.2206	9.22852	9.22597	9.51586	9.4555	9.4405	9.23651	9.34183	9.42147	9.21693	9.30698	9.08739	8.99519	8.69333	8.83829	8.50669	8.49209	8.52285	8.42719	9.22052	9.22503	9.47062	9.33327	9.26196	9.04129	444.462	0.243019	0.159733	0.999645	362.609	-0.0285073	0.875132	0.999961	354.524	0.00400235	0.977242	0.999971	597.871	0.00908779	0.929857	0.991571	679.621	-0.237737	0.0551013	0.973227	573.882	-0.380431	0.010711	0.137954
ENSMUSG00000025921	Rdh10	3.40376	3.40165	3.43639	3.47548	3.39648	3.4232	3.4457	3.52184	3.4529	3.35532	3.49134	3.48813	3.49525	3.46612	3.51038	3.4449	3.4801	3.52956	3.97993	4.04259	3.99374	4.05308	4.06532	4.004	4.06041	4.03235	4.02751	4.05009	4.16174	4.01093	3.92113	3.96323	3.89109	3.92317	3.41394	3.43172	3.47348	3.44493	3.48069	3.47846	4.00542	4.0408	4.04009	4.07425	3.94218	3.90713	11.4805	0.197352	0.740804	0.999645	11.3261	-0.229105	0.70428	0.999961	11.4965	-0.075536	0.894985	0.999971	16.468	0.468732	0.312947	NA	16.5965	0.379444	0.420476	0.996842	15.4483	-0.57618	0.396181	NA
ENSMUSG00000025925	Terf1	5.61749	5.69082	5.70934	5.69378	5.7606	5.76134	5.58891	5.277	5.44219	5.54718	5.41194	5.37334	5.52467	5.59372	5.53904	5.60937	5.57789	5.52414	6.30192	6.27817	6.25597	6.31739	6.28418	6.41537	6.52792	6.49784	6.50191	6.40018	6.4622	6.61595	6.31691	6.23095	6.21658	6.18224	5.67255	5.73858	5.43603	5.44415	5.55919	5.57543	6.27869	6.33898	6.50922	6.49278	6.27393	6.19941	52.1794	0.25209	0.380854	0.999645	43.341	0.0212862	0.952056	0.999961	46.8626	0.0737954	0.79783	0.999971	79.3806	0.240346	0.274656	NA	91.1674	-0.0452766	0.837997	0.996842	75.7168	-0.329666	0.298977	NA
ENSMUSG00000025930	Msc	NA	NA	NA	NA	NA	NA	NA	NA	NA	NA	NA	NA	NA	NA	NA	NA	NA	NA	NA	NA	NA	NA	NA	NA	2.70117	2.69206	2.70314	2.71185	2.72343	2.68876	NA	NA	NA	NA	NA	NA	NA	NA	NA	NA	NA	NA	2.69879	2.70801	NA	NA	NA	NA	NA	NA	NA	NA	NA	NA	NA	NA	NA	NA	NA	NA	NA	NA	6.47584	0.232959	0.736145	NA	NA	NA	NA	NA
ENSMUSG00000025931	Paqr8	6.38207	6.38024	6.4424	6.25291	6.31014	6.28303	6.32835	6.38148	6.4209	6.23757	6.44474	6.59715	5.93424	6.03865	6.12497	6.04731	5.92313	5.8737	6.77401	6.74396	6.86435	6.81325	6.88725	6.79141	7.33714	7.30804	7.33849	7.33241	7.31675	7.23581	7.28077	7.31304	7.30226	7.38881	6.40157	6.28203	6.37691	6.42649	5.98644	6.0318	6.79411	6.83064	7.32789	7.29499	7.29691	7.34553	80.4493	-0.328368	0.171303	0.999645	86.7864	0.109992	0.69148	0.999961	63.3641	-0.298256	0.274585	0.999971	112.336	0.107254	0.575612	0.975926	158.873	-0.0775777	0.644113	0.996842	160.134	0.136838	0.550046	0.836133
ENSMUSG00000025932	Eya1	3.81201	3.89015	3.8657	3.76767	3.88571	3.90941	3.30176	3.18766	3.14332	3.18873	3.2198	3.30615	3.14837	3.16445	3.09949	3.10794	3.11691	3.09937	4.01975	3.93695	3.98353	4.00906	3.94015	3.96625	4.44921	4.4762	4.44087	4.43288	4.55289	4.41169	4.18442	4.19006	4.16225	4.21776	3.85595	3.85426	3.21091	3.23823	3.15641	3.10811	3.98008	3.97182	4.45542	4.46582	4.18724	4.19001	13.4377	0.00551214	0.992533	0.999645	9.96605	0.206267	0.75401	0.999961	8.76703	-0.514953	0.423025	0.999971	15.9568	-0.117847	0.804719	NA	21.999	0.102702	0.800513	0.996842	18.3071	0.0430449	0.944918	NA
ENSMUSG00000025933	Tmem14a	7.46134	7.5476	7.61888	7.87111	7.67602	7.49191	7.37542	7.04976	7.14598	7.37413	7.31897	7.34337	6.93006	7.19902	7.13227	7.15523	7.09483	7.07989	7.94126	7.72749	8.04616	7.79615	7.94197	7.97305	8.15677	8.13769	8.27628	8.04855	7.98061	8.11576	7.77944	8.06227	7.80575	7.64199	7.54261	7.67968	7.19039	7.34549	7.06454	7.12744	7.90497	7.90372	8.19025	8.04831	7.92086	7.72387	201.292	0.265703	0.191345	0.999645	155.849	0.287238	0.21508	0.999961	136.39	0.0291264	0.884912	0.999971	240.28	-0.0140334	0.935587	0.991747	279.821	-0.295251	0.0477163	0.947001	231.368	-0.469171	0.0479372	0.312965
ENSMUSG00000025935	Tram1	6.25043	6.3014	6.09897	6.11496	6.14987	6.19841	5.91571	6.14303	6.0161	5.99422	6.10216	6.01168	6.15579	5.9968	5.95947	6.0886	6.02568	5.89459	6.7758	6.75236	6.7452	6.70649	6.7174	6.69521	6.88452	6.71901	6.86203	6.91978	6.92306	6.80623	6.796	6.92428	6.67996	6.78958	6.21694	6.15441	6.02495	6.03602	6.0763	6.02458	6.75779	6.70637	6.82186	6.88302	6.86014	6.73477	71.9961	-0.192342	0.465279	0.999645	65.4993	0.0276704	0.923405	0.999961	65.9252	-0.105063	0.702106	0.999971	106.473	-0.164233	0.376546	0.932067	115.841	0.1708	0.396828	0.996842	112.854	-0.423229	0.129499	0.487529
ENSMUSG00000025937	Lactb2	5.81618	6.02471	6.03555	6.0571	6.01052	6.04241	5.94548	5.43969	5.55722	5.85056	5.77117	5.65283	5.98077	6.0166	5.86464	5.95638	5.85353	5.95386	6.57933	6.5943	6.58508	6.67199	6.60465	6.65245	6.77604	6.74093	6.72908	6.52149	6.65221	6.6137	6.68475	6.48822	6.63733	6.53605	5.95881	6.03668	5.64746	5.75818	5.99869	5.89152	6.58623	6.64303	6.74868	6.5958	6.58648	6.58669	65.1546	0.233507	0.406266	0.999645	52.791	0.263716	0.47783	0.999961	61.46	-0.121673	0.646645	0.999971	98.2172	0.190027	0.327132	NA	102.678	-0.45638	0.0238912	0.848836	96.3868	-0.0137884	0.965001	0.99314
ENSMUSG00000025938	Slco5a1	2.4316	2.41163	2.37793	2.46734	2.41324	2.4638	NA	NA	NA	NA	NA	NA	NA	NA	NA	NA	NA	NA	2.69241	2.72483	2.71795	2.68923	2.70347	2.74549	2.77665	2.73586	2.74706	2.76317	2.70042	2.71328	2.21791	2.2142	2.22269	2.18714	2.40705	2.44813	NA	NA	NA	NA	2.71173	2.71273	2.75319	2.72562	2.21605	2.20491	5.83605	0.900033	0.29201	0.999645	NA	NA	NA	NA	NA	NA	NA	NA	6.40072	0.0403835	0.956133	NA	6.67759	-0.667873	0.352169	NA	4.64696	-0.556686	0.657971	NA
ENSMUSG00000025939	Ube2w	8.08503	8.09844	8.13977	7.85391	8.0589	8.17553	8.01159	7.68695	7.97881	7.9427	7.89895	7.90339	8.17378	7.91332	7.80753	7.98069	7.81649	7.81363	8.56148	8.55323	8.62594	8.64177	8.5397	8.61547	8.83609	8.84198	8.83373	8.70928	8.78344	8.76938	8.58124	8.71389	8.56159	8.61038	8.10774	8.02945	7.89245	7.91501	8.04355	7.86824	8.58021	8.59898	8.83727	8.75403	8.64756	8.58599	267.304	-0.104275	0.551791	0.999645	240.935	0.0257532	0.903351	0.999961	245.432	-0.185019	0.315227	0.999971	385.56	0.0323788	0.786773	0.985741	444.991	-0.15443	0.209054	0.996842	393.86	-0.119319	0.476914	0.7978
ENSMUSG00000025940	Tmem70	7.29979	7.32191	7.36938	7.29252	7.43496	7.38929	7.11541	6.74251	7.11055	7.21355	7.15894	7.05659	7.07314	7.17751	7.0617	7.1624	7.09879	7.00686	7.81991	7.80387	7.80088	7.80358	7.75861	7.8235	8.11764	8.11081	8.08834	7.96208	8.03416	8.15129	7.91033	7.92605	7.85214	7.83337	7.33036	7.37226	6.98949	7.14302	7.12532	7.10763	7.80822	7.79523	8.1056	8.04918	7.91819	7.84276	162.848	0.108408	0.556335	0.999645	135.636	0.299161	0.240857	0.999961	136.617	-0.0362476	0.848984	0.999971	223.224	-0.0279967	0.840662	0.988775	270.97	-0.11452	0.443186	0.996842	236.15	-0.173299	0.366696	0.728302
ENSMUSG00000025946	Pth2r	3.23017	3.2126	3.23437	3.26962	3.24109	3.2064	2.83629	2.7985	2.79003	2.78554	2.87032	2.77184	2.45845	2.52377	2.57326	2.5054	2.47968	2.45954	3.23887	3.23147	3.28725	3.26576	3.25016	3.2533	3.29183	3.32802	3.37657	3.41156	3.35607	3.41442	3.24891	3.17677	3.21468	3.18382	3.22571	3.23904	2.80827	2.80923	2.49111	2.51944	3.25253	3.25641	3.33214	3.39402	3.21284	3.19925	9.92017	0.16582	0.793057	0.999645	6.71956	0.0386374	0.958731	0.999961	5.37595	-0.996138	0.275621	0.999971	9.46939	0.068001	0.908847	NA	10.4792	1.02868	0.0870179	NA	9.17817	-0.36573	0.691536	NA
ENSMUSG00000025949	Pikfyve	8.68006	8.62105	8.55229	8.72819	8.79546	8.6089	8.35239	8.28374	8.35403	8.39493	8.28238	8.10034	8.71847	8.75699	8.61465	8.5502	8.64552	8.51727	9.23672	9.37243	9.15879	9.24593	9.34468	9.30106	9.38161	9.42661	9.28511	9.36334	9.2195	9.41385	9.27019	9.08902	9.22534	9.22762	8.6178	8.71085	8.33005	8.25922	8.73773	8.60346	9.25598	9.29723	9.36445	9.33223	9.1796	9.22648	407.71	0.152951	0.302259	0.999645	314.172	-0.0958935	0.622549	0.999961	398.94	-0.218317	0.104134	0.999971	622.014	0.0698837	0.548738	0.971574	653.924	-0.0553375	0.671685	0.996842	590.324	0.071971	0.639684	0.880988
ENSMUSG00000025950	Idh1	7.00077	6.95044	7.02584	6.9836	7.02937	6.91396	6.95738	6.6881	6.80325	6.82645	6.8667	6.8141	6.81778	6.84883	6.72028	6.72477	6.81027	6.84485	7.34101	7.35125	7.40059	7.40385	7.47514	7.48504	7.76035	7.81272	7.70581	7.78435	7.80162	7.84564	7.75233	7.6891	7.80416	7.68413	6.99235	6.97564	6.81624	6.83575	6.8333	6.75177	7.36428	7.45468	7.75963	7.81053	7.72072	7.74414	126.847	-0.0367529	0.855601	0.999645	113.787	0.0329049	0.892157	0.999961	111.442	-0.013851	0.945879	0.999971	169.957	0.230336	0.141604	0.807739	220.908	0.109911	0.468815	0.996842	212.797	0.0588628	0.777913	0.940736
ENSMUSG00000025956	Mettl21a	5.20348	5.18492	5.2793	5.26934	5.22918	5.31654	4.91473	4.8864	5.02102	4.95033	4.83083	4.82674	5.04612	5.0207	4.97628	5.14721	5.00676	5.09423	5.5244	5.51435	5.43668	5.51171	5.53962	5.5952	5.87701	5.97489	5.87286	5.86785	5.7324	5.87381	5.85647	5.79497	5.6921	5.72355	5.22256	5.27169	4.94072	4.8693	5.03341	5.04342	5.49181	5.54884	5.90825	5.82469	5.82572	5.70782	38.4617	0.225001	0.499278	0.999645	29.717	-0.26072	0.5	0.999961	33.1362	0.395336	0.254685	0.999971	46.0278	0.327107	0.245983	NA	58.861	-0.341081	0.195303	0.996842	55.1159	-0.659505	0.0710803	NA
ENSMUSG00000025958	Creb1	7.50052	7.62788	7.64395	7.5932	7.60273	7.63475	7.43235	7.09872	7.53855	7.50268	7.41213	7.34392	7.56572	7.38459	7.44933	7.39332	7.50914	7.46398	8.00268	8.09148	8.01386	8.05756	8.02103	8.07973	8.29077	8.14824	8.19966	8.1678	8.22098	8.23418	8.19042	8.21911	8.20078	8.12369	7.59078	7.61023	7.35654	7.41958	7.47516	7.4506	8.03601	8.05277	8.21289	8.20765	8.20477	8.16223	194.325	0.0406899	0.816344	0.999645	169.209	0.104419	0.671534	0.999961	177.642	-0.017724	0.919017	0.999971	264.265	0.0365296	0.784282	0.985741	296.54	-0.0148	0.91727	0.996842	291.107	-0.0877408	0.626802	0.87478
ENSMUSG00000025959	Klf7	6.52925	6.49953	6.56592	6.52334	6.52029	6.6338	6.32446	6.45612	6.33578	6.46218	6.30918	6.26242	6.63167	6.41568	6.40261	6.50041	6.40155	6.48417	7.33512	7.40517	7.34924	7.39878	7.30625	7.48688	7.2245	7.22791	7.17244	7.3202	7.27134	7.12567	7.45105	7.26545	7.23747	7.37906	6.53157	6.55914	6.37212	6.34459	6.52368	6.43486	7.36318	7.3973	7.20828	7.23907	7.35825	7.30826	93.3109	0.0871916	0.701185	0.999645	81.6915	-0.0457339	0.863707	0.999961	90.2821	-0.0557699	0.813173	0.999971	166.974	0.0949116	0.569429	0.975284	149.685	0.0873612	0.630428	0.996842	162.219	-0.144697	0.5633	0.844282
ENSMUSG00000025962	Fastkd2	6.25613	6.16744	6.26663	6.30231	6.44457	6.3219	6.06948	5.88869	5.99969	6.23535	5.95031	6.17755	6.18613	6.20177	6.21748	6.21692	6.10421	6.159	6.89576	6.91939	6.86008	6.79441	6.89846	6.86561	7.32318	7.09977	7.11752	7.02439	6.97947	7.22359	6.94174	7.00102	6.90819	6.82065	6.23007	6.35626	5.98595	6.12107	6.19395	6.17954	6.89174	6.85283	7.18016	7.07581	6.97138	6.86442	79.0386	0.37829	0.124615	0.999645	67.9901	0.349417	0.243427	0.999961	72.4816	-0.129837	0.584541	0.999971	117.192	-0.109646	0.550244	0.971599	141.573	-0.27283	0.195253	0.996842	121.836	-0.340303	0.189284	0.568277
ENSMUSG00000025963	Mdh1b	1.98215	1.99085	1.98329	1.96243	2.00025	2.00443	2.05894	2.031	2.00772	2.0136	2.0923	2.03243	NA	NA	NA	NA	NA	NA	3.00974	2.99444	2.98204	2.99394	2.99976	3.01595	2.66448	2.69933	2.69193	2.74261	2.65453	2.69756	2.98706	3.0026	2.99463	2.96769	1.98543	1.98904	2.03255	2.04611	NA	NA	2.9954	3.00321	2.68524	2.69823	2.99483	2.98116	3.6362	0.148882	0.882935	0.999645	4.02277	0.266746	0.780394	0.999961	NA	NA	NA	NA	7.99322	0.206258	0.744647	NA	6.53779	0.334603	0.648853	NA	8.00097	-0.407831	0.660254	NA
ENSMUSG00000025964	Adam23	9.87802	9.6675	9.69632	9.66028	9.81459	9.77332	9.53044	9.65714	9.60007	9.51137	9.62542	9.48755	9.81743	9.48121	9.59112	9.56246	9.63323	9.46214	10.3732	10.4333	10.3171	10.416	10.4711	10.3637	10.4658	10.3269	10.398	10.5402	10.4817	10.4238	10.2048	10.2655	10.0844	10.1444	9.74728	9.74939	9.59588	9.54145	9.64932	9.5956	10.3746	10.4169	10.3969	10.4819	10.2352	10.1144	861.44	0.00677541	0.959815	0.999645	760.358	-0.0825129	0.614782	0.999961	778.023	-0.122335	0.380603	0.999971	1349.11	0.0661036	0.480526	0.959151	1391.7	0.138183	0.214248	0.996842	1158.87	-0.184532	0.132563	0.49274
ENSMUSG00000025967	Eef1b2	9.05687	9.08689	9.19121	9.16907	8.99148	9.37961	8.94323	8.85763	9.01105	8.9623	9.10135	8.96859	8.81714	8.7955	8.97951	8.91079	8.86087	8.82749	9.52183	9.56795	9.68924	9.55017	9.49725	9.54294	9.66531	9.51583	9.75656	9.59003	9.67785	9.5553	9.63001	9.68199	9.51661	9.51937	9.11166	9.18005	8.9373	9.01074	8.80632	8.91706	9.59301	9.53012	9.6459	9.60772	9.656	9.51799	571.182	0.126917	0.432014	0.999645	504.17	0.126508	0.466933	0.999961	467.075	0.00135619	0.991774	0.999971	756.831	-0.110501	0.296113	0.908596	793.367	-0.0702996	0.590557	0.996842	771.584	-0.224857	0.0889712	0.41137
ENSMUSG00000025968	Ndufs1	10.2291	10.2842	10.321	10.5763	10.2586	10.2935	9.9845	9.73618	9.93475	10.056	9.92263	9.99658	10.0923	10.1348	10.0479	10.0903	10.0434	9.87581	10.6632	10.6797	10.6204	10.6915	10.7053	10.818	10.9351	10.9684	10.8836	10.7655	10.8106	10.9601	10.921	10.7851	10.8343	10.7916	10.2781	10.3761	9.88514	9.99172	10.1135	10.0605	10.6544	10.7383	10.929	10.8454	10.853	10.8129	1295.85	0.145316	0.290853	0.999645	986.374	0.162358	0.34364	0.999961	1061.13	-0.126539	0.275787	0.999971	1661.96	0.131001	0.147689	0.820073	1899.83	-0.130577	0.251	0.996842	1826.35	-0.0619149	0.602948	0.86192
ENSMUSG00000025969	Nrp2	7.66426	7.66103	7.60526	7.64343	7.57305	7.73252	7.53276	7.66794	7.46516	7.62233	7.58101	7.42052	7.37423	7.51337	7.31978	7.47682	7.41193	7.30543	8.37157	8.34198	8.24073	8.24343	8.15848	8.27015	8.59992	8.4605	8.55346	8.4966	8.35979	8.45013	8.40864	8.47712	8.33104	8.45845	7.64352	7.64967	7.55529	7.54129	7.4438	7.40284	8.31809	8.22402	8.53796	8.4355	8.44288	8.39475	200.537	0.0156779	0.928426	0.999645	186.982	-0.0114314	0.957474	0.999961	168.851	-0.0150966	0.934482	0.999971	310.211	-0.187701	0.158116	0.835205	360.035	-0.200465	0.151467	0.996842	343.27	-0.0932979	0.596592	0.859784
ENSMUSG00000025971	Maip1	6.33483	6.39841	6.39919	6.29298	6.43184	6.37052	6.14861	6.09837	6.28348	6.26111	6.31606	6.16118	6.28571	6.25061	6.30293	6.31978	6.29739	6.10801	7.03378	6.91691	7.12844	7.02584	7.07368	7.08527	7.12336	7.12309	7.12065	7.03071	7.02007	7.09526	7.00471	7.06468	7.01711	6.97537	6.37748	6.36511	6.17682	6.24612	6.26816	6.3067	7.02638	7.06159	7.12237	7.04868	7.0347	6.99624	81.9598	-0.0130364	0.956828	0.999645	74.0279	0.189344	0.488096	0.999961	76.944	-0.100561	0.684017	0.999971	131.831	0.0885318	0.636885	0.981294	136.131	-0.194968	0.267429	0.996842	129.721	-0.11805	0.634033	0.878873
ENSMUSG00000025978	Rftn2	2.4092	2.3417	2.33635	2.32048	2.34295	2.36391	2.89262	2.93749	2.84573	2.91685	3.02657	3.04439	2.73492	2.66077	2.65331	2.65072	2.66968	2.68514	3.22009	3.1812	3.15773	3.18927	3.23254	3.23136	4.10521	4.14461	4.02953	4.1556	4.10753	4.04876	4.58734	4.52771	4.59847	4.65291	2.36241	2.34245	2.89194	2.99594	2.69784	2.6579	3.18634	3.21772	4.09311	4.10396	4.55752	4.62569	4.69237	-0.498604	0.595396	0.999645	8.37805	1.09242	0.133178	0.999961	6.85634	-0.327274	0.665027	0.999971	9.20309	0.720408	0.251829	NA	17.1117	0.110903	0.813317	0.996842	24.0049	0.75705	0.182268	NA
ENSMUSG00000025979	Mob4	8.87363	9.0353	9.04279	9.44643	8.97642	9.02799	8.93026	8.27256	8.82014	8.98647	8.68703	8.90202	8.67599	8.93937	8.71169	8.81383	8.6542	8.58611	9.4309	9.3355	9.3029	9.39834	9.39694	9.48444	9.82891	9.80098	9.64678	9.45117	9.6396	9.78986	9.60064	9.60287	9.57035	9.35941	8.98391	9.15028	8.67432	8.85851	8.80768	8.72657	9.35643	9.42657	9.75889	9.62688	9.60176	9.46488	550.32	0.276242	0.126683	0.999645	448.679	0.258503	0.311117	0.999961	426.399	-0.160961	0.295337	0.999971	672.824	0.120867	0.256987	0.884797	835.4	-0.21606	0.145031	0.996842	744.999	-0.215403	0.150715	0.514417
ENSMUSG00000025980	Hspd1	8.5216	8.5793	8.47364	8.62784	8.60187	8.53053	8.43434	8.23218	8.41366	8.40141	8.31221	8.37067	8.32684	8.37711	8.2795	8.28295	8.38024	8.43654	9.08964	9.09539	9.18378	9.15839	8.99932	9.09427	9.08311	9.18843	9.09663	9.03817	9.11061	9.18359	9.24354	9.13762	9.2243	9.141	8.52484	8.58674	8.36006	8.36143	8.35198	8.31423	9.12294	9.08399	9.12272	9.11079	9.19058	9.18265	377.617	0.0952009	0.506722	0.999645	329.693	-0.00376621	0.983942	0.999961	326.286	0.0647847	0.645961	0.999971	551.166	-0.0708944	0.534182	0.970653	556.248	-0.0212156	0.866404	0.996842	583.183	-0.0156157	0.916375	0.979787
ENSMUSG00000025981	Coq10b	6.81637	6.8542	6.89609	6.94867	6.9385	7.14131	6.98988	6.46965	7.10009	6.95523	6.73771	7.06971	6.70063	6.77334	6.87489	6.74154	6.8476	6.82106	7.18783	7.29705	7.26412	7.18713	7.11964	7.34391	7.16313	7.45056	7.26962	7.22177	7.41111	7.58173	7.161	7.25679	7.20938	7.14453	6.85556	7.00949	6.85321	6.92089	6.73698	6.82134	7.24967	7.21689	7.29444	7.40487	7.2089	7.17696	123.281	0.380952	0.0723746	0.999645	123.447	0.0863926	0.784346	0.999961	110.967	0.0397116	0.847421	0.999971	150.809	-0.0761123	0.678457	0.984688	166.152	0.275561	0.212417	0.996842	146.821	-0.0915089	0.702824	0.911872
ENSMUSG00000025982	Sf3b1	10.1894	10.0201	10.148	10.3989	10.1857	10.2257	9.71234	9.3834	9.87785	9.64052	9.56709	9.82481	9.58255	9.77124	9.43774	9.50371	9.75468	9.37325	10.5155	10.4687	10.3402	10.3674	10.4815	10.4212	10.7033	10.6046	10.5735	10.4473	10.4615	10.557	10.3352	10.4193	10.3966	10.4705	10.1192	10.2701	9.65786	9.67747	9.6769	9.56538	10.4415	10.4234	10.6271	10.4886	10.3773	10.4336	1181.26	0.216288	0.0964783	0.999645	825.736	0.00580315	0.978141	0.999961	768.127	-0.0807268	0.612287	0.999971	1384.59	-0.0275271	0.782542	0.985741	1513.43	-0.226494	0.0400869	0.928173	1357.75	0.0848896	0.484384	0.801452
ENSMUSG00000025986	Slc39a10	11.3885	11.4604	11.5136	11.6505	11.566	11.4191	11.3667	11.0298	11.3082	11.403	11.3254	11.3412	11.4825	11.3819	11.242	11.3825	11.2505	11.1523	12.1066	12.0441	11.9746	11.9389	12.0573	12.0635	12.4034	12.1987	12.2244	12.1678	12.0992	12.169	12.0736	12.307	11.8494	11.7416	11.4542	11.5452	11.2349	11.3565	11.4322	11.2917	12.0418	12.0199	12.2755	12.1453	12.1903	11.7955	2907.69	0.128947	0.279691	0.999645	2531.81	0.172901	0.320125	0.999961	2562.02	-0.150012	0.207859	0.999971	4190.32	-0.0302416	0.732663	0.984688	4761.01	-0.208117	0.0617649	0.978476	4159.87	-0.553336	1.12746e-05	0.0014791
ENSMUSG00000025993	Slc40a1	NA	NA	NA	NA	NA	NA	2.75372	2.74596	2.71427	2.73205	2.70077	2.8646	NA	NA	NA	NA	NA	NA	2.9167	2.89357	2.90497	2.87507	2.87933	2.89878	3.38056	3.36885	3.46017	3.34204	3.36135	3.35063	2.87465	2.94657	2.86795	2.84869	NA	NA	2.73799	2.76581	NA	NA	2.90508	2.88439	3.40319	3.35134	2.91061	2.85832	NA	NA	NA	NA	7.62261	0.303464	0.687895	0.999961	NA	NA	NA	NA	7.39405	-0.558712	0.398567	NA	10.5034	-0.852832	0.137432	NA	7.77691	-1.80347	0.0823059	NA
ENSMUSG00000025995	Wdr75	7.16856	7.37037	7.37959	7.88766	7.38792	7.38036	7.03843	6.55832	6.84496	6.93691	6.92898	6.95933	7.24111	7.15056	7.08886	7.06118	7.19898	6.92546	7.72072	7.65655	7.72374	7.75369	7.59403	7.85115	7.86439	8.00413	7.83443	7.7136	7.83898	7.93085	7.81395	7.80097	7.7762	7.68908	7.30617	7.55198	6.8139	6.94174	7.19584	7.11634	7.70034	7.73296	7.90098	7.82781	7.80746	7.73264	183.919	0.528463	0.0339905	0.999645	119.762	0.23005	0.394763	0.999961	139.863	-0.217689	0.284039	0.999971	211.105	0.0860081	0.598866	0.978131	234.516	-0.157904	0.346691	0.996842	218.815	-0.175507	0.383494	0.740731
ENSMUSG00000025997	Ikzf2	1.90601	1.94629	1.91564	1.89388	1.90662	1.93726	NA	NA	NA	NA	NA	NA	1.96248	1.99677	1.99905	1.98743	1.95011	1.96285	2.8358	2.85249	2.80286	2.81928	2.80599	2.79653	2.99286	2.91942	2.96759	2.92169	2.91761	2.92667	2.89223	2.87527	2.91654	2.92444	1.92265	1.91259	NA	NA	1.97962	1.97886	2.83038	2.80726	2.95996	2.92199	2.88375	2.92049	3.46128	-0.315137	0.766235	0.999645	NA	NA	NA	NA	3.76206	-0.71289	0.469779	0.999971	7.26768	-0.670759	0.328901	NA	7.70252	-0.831167	0.207956	NA	7.36956	1.26954	0.204631	NA
ENSMUSG00000026000	Lancl1	9.99918	10.0789	10.0548	9.98944	10.0823	10.0266	9.97304	9.84782	9.8902	9.97817	9.96523	9.7602	9.71338	9.91677	9.84476	9.76776	9.93474	9.78261	10.6167	10.5289	10.5081	10.581	10.5912	10.6078	10.6661	10.7461	10.7776	10.6686	10.635	10.8065	10.6074	10.6724	10.6906	10.6278	10.0443	10.0328	9.90369	9.9012	9.81507	9.84909	10.5512	10.5933	10.7299	10.7034	10.6399	10.6592	1051.73	-0.0125451	0.913899	0.999645	958.941	0.00791766	0.962434	0.999961	910.053	-0.00178841	0.988355	0.999971	1523.79	0.0641343	0.467011	0.958665	1686.63	-0.0408448	0.719765	0.996842	1607.14	0.0292463	0.801341	0.946876
ENSMUSG00000026003	Acadl	4.9399	4.97261	5.01462	5.14125	4.95968	5.13886	4.91724	4.79565	4.76656	4.83876	4.84987	4.92665	4.54744	4.63687	4.55029	4.6185	4.61401	4.53966	5.13812	5.20132	5.16597	5.09338	5.14372	5.29731	5.68605	5.69542	5.63962	5.7827	5.5865	5.61094	5.75803	5.64492	5.68907	5.68816	4.97571	5.07993	4.82648	4.87176	4.59216	4.59427	5.16847	5.17814	5.6737	5.66005	5.70147	5.68862	34.4292	0.513016	0.16833	0.999645	29.414	0.153292	0.692574	0.999961	23.6136	0.07902	0.845415	0.999971	35.8484	0.086735	0.803691	NA	51.0169	-0.0462558	0.871053	0.996842	51.7911	-0.0855108	0.824595	NA
ENSMUSG00000026004	Kansl1l	4.81661	5.00506	4.70877	4.86851	4.88586	4.87158	4.81597	4.74078	4.80828	4.84084	4.90346	5.07436	5.1499	5.12434	5.17116	5.03173	5.15119	4.95216	5.58372	5.63048	5.51487	5.61557	5.48308	5.63231	6.00809	5.92336	5.99065	5.92383	5.84756	6.04664	5.65341	5.63888	5.59934	5.51338	4.84348	4.87532	4.78834	4.93955	5.13712	5.11803	5.57635	5.57699	5.97403	5.93934	5.64615	5.55636	29.1652	0.13012	0.761856	0.999645	30.9183	0.578196	0.146123	0.999961	34.816	-0.542423	0.129121	0.999971	48.3202	0.0105965	0.971283	NA	62.6332	-0.131819	0.611447	0.996842	49.0184	-0.535202	0.173797	NA
ENSMUSG00000026005	Rpe	4.91347	4.96971	5.02656	4.85709	4.9321	4.96469	5.11876	5.1507	5.07846	5.08471	5.13539	5.20866	5.0951	5.15648	5.03542	5.09605	5.1705	5.17133	5.6774	5.67444	5.68086	5.60902	5.6357	5.59561	6.04465	6.04104	6.00615	5.88661	5.9637	5.97125	6.07553	6.13191	6.03952	6.06307	4.96991	4.91796	5.11597	5.14292	5.12579	5.10066	5.67757	5.61344	6.03061	5.94052	6.10372	6.05129	29.9386	-0.250206	0.514889	0.999645	35.6211	0.0760817	0.829084	0.999961	34.83	0.253341	0.456955	0.999971	50.1658	-0.335701	0.197363	NA	63.614	-0.351512	0.144484	0.996842	67.9377	-0.247612	0.452878	NA
ENSMUSG00000026014	Raph1	8.52143	8.43889	8.48402	8.43414	8.54035	8.40287	8.23532	8.16607	8.34377	8.22089	7.97814	8.13867	8.29054	8.40962	8.29641	8.25962	8.35903	8.25717	8.8345	8.98556	8.85639	8.9773	9.09612	8.95589	9.08408	9.03617	8.95981	8.96879	8.97762	9.02296	8.9315	8.86946	8.94578	8.93752	8.48145	8.45912	8.24839	8.11257	8.35008	8.30502	8.89215	9.00977	9.02669	8.98979	8.90048	8.94165	354.691	-0.0317721	0.829549	0.999645	292.103	-0.236717	0.234709	0.999961	318.054	-0.0811779	0.564872	0.999971	496.993	0.211695	0.0794065	0.70016	515.504	-0.0701412	0.568769	0.996842	484.737	0.0725238	0.63115	0.877853
ENSMUSG00000026017	Carf	5.85484	5.90376	5.89306	5.83333	5.98095	5.93687	5.60572	5.59425	5.82051	5.75711	5.59773	5.68267	5.87967	5.84796	5.91685	5.74573	5.90051	5.80155	6.54648	6.68071	6.54602	6.54669	6.60307	6.57753	6.70506	6.6202	6.59366	6.67664	6.67969	6.62702	6.51256	6.50661	6.4702	6.55844	5.88389	5.91705	5.67349	5.67917	5.86381	5.85436	6.59107	6.57576	6.63964	6.66112	6.50958	6.51432	58.988	0.136842	0.619767	0.999645	51.6671	0.0115194	0.971317	0.999961	58.2588	-0.244603	0.363129	0.999971	96.1916	-0.0519087	0.799761	NA	100.446	0.0622687	0.756867	0.996842	91.4084	0.0207114	0.943376	NA
ENSMUSG00000026018	Ica1l	6.29147	6.52102	6.41247	6.14897	6.4309	6.28759	6.26689	6.25187	6.16952	6.18777	6.31428	6.01794	6.59921	6.4224	6.41908	6.48682	6.42677	6.35266	7.07668	7.15334	7.1671	7.1948	7.14648	7.24631	7.20746	7.18267	7.06069	7.12823	7.16034	7.15833	7.01329	7.01946	7.07951	7.12827	6.40832	6.28916	6.22942	6.17333	6.51081	6.44422	7.13238	7.19586	7.15028	7.14897	7.01637	7.10389	80.0043	-0.315815	0.263469	0.999645	72.699	-0.0976785	0.73218	0.999961	88.6652	-0.157775	0.499317	0.999971	143.497	0.173136	0.310185	0.910262	142.163	-0.00939927	0.95817	0.996842	133.524	0.268486	0.270975	0.657813
ENSMUSG00000026019	Wdr12	7.05507	7.02682	7.08297	7.23599	7.06575	7.0438	6.87821	6.78157	6.85839	6.89866	6.7959	7.04862	6.75631	6.79455	6.7177	6.85152	6.81838	6.74807	7.58565	7.51101	7.44765	7.53811	7.54362	7.61834	7.71351	7.70407	7.6657	7.62333	7.66646	7.76221	7.55973	7.60604	7.56911	7.60209	7.05495	7.11518	6.83939	6.91439	6.77543	6.79587	7.51477	7.56669	7.69443	7.684	7.58288	7.5856	138.251	0.116596	0.564538	0.999645	119.381	0.142552	0.550967	0.999961	109.81	0.132178	0.509138	0.999971	186.645	0.130839	0.402162	0.945578	206.793	-0.0232917	0.882112	0.996842	192.07	0.00740765	0.971808	0.994397
ENSMUSG00000026020	Nop58	8.01224	7.99847	8.13961	8.14438	8.09241	8.15462	7.89034	7.43954	7.88742	7.79965	7.81091	7.81609	8.054	7.95465	7.90908	7.84919	7.96371	7.68645	8.34444	8.39962	8.36553	8.30246	8.30618	8.61927	8.58723	8.54168	8.52086	8.42593	8.52793	8.65541	8.38333	8.4445	8.33485	8.36027	8.0501	8.13047	7.7391	7.80888	8.00432	7.90733	8.36986	8.4093	8.54992	8.53642	8.41391	8.34756	273.973	0.144218	0.361234	0.999645	221.986	0.0923358	0.698583	0.999961	241.778	-0.257107	0.12797	0.999971	337.057	0.100759	0.518573	0.969204	374.309	-0.0214146	0.881346	0.996842	334.002	-0.13374	0.43336	0.770613
ENSMUSG00000026021	Sumo1	6.74462	6.78335	6.94731	6.83272	6.86089	6.92206	6.72521	6.32197	6.56675	6.69538	6.78966	6.592	7.14325	6.91004	6.73644	7.0184	6.97748	6.87927	7.53819	7.47275	7.43608	7.53979	7.55499	7.55355	7.54539	7.48668	7.35764	7.46284	7.59144	7.49476	7.65354	7.70772	7.59181	7.62402	6.82509	6.87189	6.53798	6.69235	7.02665	6.91077	7.48234	7.54945	7.46324	7.51634	7.68063	7.60792	115.691	0.120256	0.580289	0.999645	99.0913	0.33343	0.230291	0.999961	125.576	0.0561767	0.809255	0.999971	183.405	0.166365	0.273407	0.894705	180.244	0.121478	0.485848	0.996842	200.693	-0.179753	0.383471	0.740731
ENSMUSG00000026024	Als2	7.36463	7.32254	7.38872	7.42334	7.38846	7.1619	7.23702	7.15318	7.21647	7.12335	7.05402	7.12179	7.41862	7.3265	7.33071	7.28734	7.29302	7.34702	7.89166	7.97481	7.82377	7.98662	7.97607	7.88826	8.0673	7.91104	7.88948	8.08637	8.01375	7.96325	8.07665	7.97385	8.05273	8.12631	7.35863	7.32457	7.20223	7.09972	7.37256	7.30369	7.89675	7.95032	7.95594	8.02112	8.02525	8.08952	164.154	-0.0763164	0.701854	0.999645	142.428	-0.211728	0.324009	0.999961	162.121	-0.105059	0.539973	0.999971	243.89	0.116441	0.419676	0.952525	254.659	0.133887	0.393593	0.996842	266.603	0.137086	0.472185	0.794363
ENSMUSG00000026027	Stradb	6.43939	6.59456	6.5307	6.6473	6.55109	6.50174	6.4305	6.17767	6.26698	6.4403	6.35682	6.32849	6.30498	6.26357	6.21656	6.25983	6.19809	6.15904	6.8624	6.86755	6.93432	6.88394	6.89491	6.99157	7.1	7.04337	7.08668	6.96875	6.97242	7.21758	6.71829	6.77344	6.63937	6.62092	6.52155	6.56671	6.29172	6.3752	6.28427	6.22483	6.88809	6.92347	7.07668	7.05292	6.74586	6.63015	94.9647	0.0984792	0.674572	0.999645	80.9273	0.196095	0.468401	0.999961	75.5684	-0.16883	0.472826	0.999971	119.656	0.108702	0.554856	0.972622	134.996	-0.0513733	0.798609	0.996842	104.006	-0.410799	0.130934	0.490736
ENSMUSG00000026028	Trak2	8.05272	7.98736	8.16068	8.09376	8.08976	7.99981	7.87756	7.77681	7.9996	7.99648	7.79691	7.96243	7.99844	8.09659	8.00765	7.98569	8.08945	8.07501	8.56118	8.58844	8.49052	8.54925	8.56471	8.63371	8.75653	8.76974	8.59789	8.75428	8.72053	8.72308	8.64908	8.70578	8.68527	8.66334	8.06692	8.06111	7.88466	7.91861	8.04752	8.0276	8.54671	8.58256	8.70805	8.73263	8.67743	8.67431	268.773	-0.0148755	0.926924	0.999645	240.774	0.0571007	0.781768	0.999961	263.705	0.0201901	0.891329	0.999971	379.023	0.0733372	0.542944	0.970653	422.501	0.0406745	0.761733	0.996842	409.192	-0.00527041	0.973586	0.995002
ENSMUSG00000026031	Cflar	2.41545	2.38047	2.43124	2.40145	2.41658	2.42026	NA	NA	NA	NA	NA	NA	NA	NA	NA	NA	NA	NA	2.70865	2.68461	2.65412	2.71774	2.70773	2.70186	3.1558	3.17677	3.13334	3.15861	3.20041	3.15893	2.90836	2.84757	2.8936	2.90602	2.40905	2.41276	NA	NA	NA	NA	2.68246	2.70911	3.1553	3.17265	2.87796	2.89981	5.25819	0.101955	0.904609	0.999645	NA	NA	NA	NA	NA	NA	NA	NA	6.65564	0.848587	0.253233	NA	8.93904	0.321275	0.592567	NA	7.28253	0.760424	0.698218	NA
ENSMUSG00000026032	Ndufb3	9.45079	9.51334	9.71264	10.5814	9.57275	9.60801	9.44005	8.95624	9.22422	9.30977	9.14643	9.1429	9.26687	9.52518	9.19185	9.51181	9.38844	9.25842	10.1187	10.0842	9.98156	10.2681	10.1222	10.1586	10.1959	10.5136	10.2837	10.0698	10.2087	10.2076	10.3896	10.1944	10.1931	10.0169	9.55893	9.92071	9.20683	9.1997	9.39603	9.36403	10.0615	10.183	10.331	10.162	10.292	10.105	936.52	0.698104	0.168196	0.999645	595.952	-0.0339166	0.871975	0.999961	659.572	0.0819407	0.588091	0.999971	1119.19	0.191651	0.0598452	0.664397	1227.21	-0.288887	0.0373419	0.913531	1184.7	-0.286974	0.046488	0.308721
ENSMUSG00000026034	Clk1	5.65515	5.66829	5.73596	5.70433	5.64232	6.04669	5.8766	5.28991	5.87681	5.73741	5.72156	6.05453	5.98841	5.73287	5.90441	5.69853	6.12386	5.98312	6.03967	6.12832	5.9989	6.10229	5.9801	6.03303	6.46246	6.39519	6.44795	6.4352	6.532	6.6413	6.61699	6.71518	6.4889	6.53782	5.68647	5.79778	5.68111	5.83783	5.86064	5.90893	6.05563	6.03848	6.4352	6.53617	6.66609	6.51336	54.2549	0.454186	0.180646	0.999645	58.7876	0.376114	0.373225	0.999961	63.0357	0.247356	0.467425	0.999971	66.8916	-0.0754006	0.75831	NA	90.3557	0.328522	0.13782	0.996842	97.8621	-0.566005	0.0478631	0.312965
ENSMUSG00000026035	Ppil3	6.116	6.14631	6.27138	6.07233	6.1449	6.31719	6.14322	5.62808	6.03726	6.04647	6.00834	6.14121	6.1424	6.17557	6.16147	6.17514	6.05054	6.1126	6.62636	6.66095	6.62548	6.56408	6.63483	6.62861	7.0539	7.00918	6.87776	6.84504	6.9771	6.93669	6.7221	6.66588	6.69794	6.70871	6.1779	6.17814	5.93618	6.06534	6.15898	6.12905	6.6376	6.60917	6.98028	6.91961	6.69399	6.70333	71.7253	0.0326951	0.905616	0.999645	66.4275	0.276738	0.421773	0.999961	70.2336	-0.15034	0.53434	0.999971	98.5061	-0.0886779	0.64847	NA	124.094	-0.170398	0.386951	0.996842	103.794	0.0300257	0.912084	0.97851
ENSMUSG00000026036	Nif3l1	6.85911	6.87903	6.99747	6.77686	6.93401	6.81732	6.74775	6.73631	6.72257	6.84844	6.70114	6.78834	6.75375	6.81255	6.71539	6.74713	6.80501	6.67264	7.37113	7.39331	7.31574	7.45464	7.41496	7.40658	7.74079	7.84354	7.65723	7.70821	7.75312	7.67114	7.72638	7.65031	7.72798	7.59326	6.91187	6.84273	6.73554	6.77931	6.78315	6.75585	7.36006	7.42539	7.74719	7.71082	7.68834	7.66062	116.967	-0.145316	0.502517	0.999645	108.538	0.0959641	0.682793	0.999961	107.721	-0.0529146	0.795786	0.999971	168.593	0.166241	0.288075	0.906579	212.628	-0.0847594	0.599244	0.996842	204.65	-0.0649103	0.762203	0.935333
ENSMUSG00000026037	Orc2	7.27814	7.47554	7.48456	7.58884	7.51937	7.53572	7.52103	7.07988	7.27079	7.45359	7.31342	7.46565	7.36215	7.39326	7.29994	7.32946	7.35215	7.25715	7.92831	8.085	7.97561	7.92654	7.94343	8.07938	8.22778	8.1714	7.98772	8.03925	8.08874	8.20978	7.90786	7.93195	7.83863	7.86173	7.41275	7.54798	7.29057	7.41089	7.3777	7.32718	7.99631	7.98311	8.12896	8.11259	7.9199	7.85018	181.031	0.262091	0.163299	0.999645	166.069	0.202028	0.414816	0.999961	161.302	-0.0870245	0.614227	0.999971	254.65	-0.0229288	0.876569	0.98986	279.824	-0.0412273	0.800795	0.996842	236.899	-0.160154	0.404167	0.753099
ENSMUSG00000026039	Sgo2a	3.24853	3.28734	3.2661	3.24357	3.33363	3.30007	2.97963	3.00542	3.07763	3.0204	3.05833	2.97063	3.14863	3.17277	3.10462	3.18194	3.14239	3.08072	3.78433	3.7625	3.7361	3.76048	3.72946	3.76317	4.17125	4.11708	4.13011	4.02772	4.17245	4.11704	3.96706	3.96292	3.91797	3.87821	3.26732	3.29242	3.02089	3.01645	3.1607	3.14298	3.76098	3.75104	4.13948	4.10574	3.96499	3.89809	9.24754	0.366674	0.574215	0.999645	7.8187	-0.0222477	0.974663	0.999961	8.66521	-0.109575	0.873454	0.999971	13.6579	-0.151985	0.758257	NA	17.499	-0.328192	0.484397	0.996842	15.5357	-1.10695	0.106726	NA
ENSMUSG00000026042	Col5a2	NA	NA	NA	NA	NA	NA	NA	NA	NA	NA	NA	NA	NA	NA	NA	NA	NA	NA	NA	NA	NA	NA	NA	NA	NA	NA	NA	NA	NA	NA	2.03187	2.05203	2.06092	2.03714	NA	NA	NA	NA	NA	NA	NA	NA	NA	NA	2.04195	2.04903	NA	NA	NA	NA	NA	NA	NA	NA	NA	NA	NA	NA	NA	NA	NA	NA	NA	NA	NA	NA	4.14126	0.414962	0.750477	NA
ENSMUSG00000026043	Col3a1	2.31493	2.30418	2.27042	2.26657	2.34961	2.27806	NA	NA	NA	NA	NA	NA	NA	NA	NA	NA	NA	NA	2.25235	2.20367	2.22489	2.22487	2.24613	2.21274	2.51194	2.52857	2.52087	2.54793	2.51866	2.51563	3.04351	3.03139	3.04508	3.04141	2.29651	2.29808	NA	NA	NA	NA	2.22697	2.22792	2.52046	2.52741	3.03745	3.04325	4.49705	0.0631451	0.947741	0.999645	NA	NA	NA	NA	NA	NA	NA	NA	4.71385	0.0364804	0.966255	NA	5.74871	0.197224	0.788378	NA	8.18611	0.168355	0.85228	NA
ENSMUSG00000026047	Poglut2	3.24467	3.22496	3.20973	3.23343	3.19348	3.21252	3.66748	3.77948	3.65443	3.66043	3.73676	3.9453	3.10744	3.09228	3.11383	3.061	3.11227	3.0845	3.60356	3.59657	3.63061	3.60806	3.61518	3.62437	3.9505	3.96274	3.95843	3.93951	3.96104	3.94347	3.52999	3.55005	3.52481	3.5611	3.22646	3.21314	3.70046	3.78083	3.09986	3.0957	3.61025	3.61587	3.95722	3.94801	3.54002	3.54296	9.48377	-0.20486	0.748335	0.999645	15.0828	0.534776	0.360809	0.999961	8.71701	-0.32699	0.610127	0.999971	12.1135	0.0918734	0.858209	NA	15.4814	-0.102203	0.820409	0.996842	11.7152	0.0647511	0.933093	NA
ENSMUSG00000026048	Ercc5	6.36873	6.35161	6.41775	6.63777	6.52361	6.51233	5.94918	5.79839	5.85054	5.89795	5.77851	5.72552	6.30643	6.2819	6.11198	6.15825	6.11514	6.2061	6.71687	6.91835	6.75684	6.83276	6.85228	6.87161	6.75595	6.82534	6.7717	6.70375	6.73897	6.84022	6.84034	6.75151	6.82138	6.88176	6.37936	6.5579	5.86604	5.80066	6.29417	6.12846	6.79735	6.85222	6.78433	6.76098	6.79592	6.85157	91.468	0.465326	0.0456441	0.999645	56.5565	-0.162276	0.590401	0.999961	74.1772	-0.245455	0.323302	0.999971	113.888	0.163436	0.409076	0.949775	109.74	-0.0671221	0.733501	0.996842	113.255	0.182433	0.496078	0.807972
ENSMUSG00000026049	Tex30	4.55437	4.5249	4.6104	4.53844	4.59525	4.56294	4.63828	4.34984	4.49343	4.48163	4.5302	4.47991	4.57722	4.54596	4.47549	4.51758	4.47349	4.40093	5.19494	5.13452	5.22743	5.23782	5.18953	5.26154	5.47713	5.37207	5.32449	5.31922	5.29397	5.27153	5.30671	5.35716	5.29755	5.21168	4.56323	4.56554	4.49385	4.49725	4.56159	4.48886	5.18563	5.22963	5.39123	5.29491	5.33194	5.25462	23.4768	0.0289464	0.944422	0.999645	22.64	-0.0102988	0.981952	0.999961	22.9054	-0.500603	0.239202	0.999971	36.8768	0.284552	0.364603	NA	40.7519	-0.51425	0.0892145	0.996842	39.7428	-0.545363	0.215936	NA
ENSMUSG00000026051	Ecrg4	NA	NA	NA	NA	NA	NA	NA	NA	NA	NA	NA	NA	1.89218	1.86594	1.8341	1.84268	1.87102	1.93236	NA	NA	NA	NA	NA	NA	2.04751	2.02449	2.05448	2.06639	2.04627	2.07849	NA	NA	NA	NA	NA	NA	NA	NA	1.87906	1.84927	NA	NA	2.04216	2.06371	NA	NA	NA	NA	NA	NA	NA	NA	NA	NA	3.96117	0.721142	0.507015	0.999971	NA	NA	NA	NA	4.19169	0.831971	0.350288	NA	NA	NA	NA	NA
ENSMUSG00000026058	Khdrbs2	5.34447	5.4423	5.38584	5.63852	5.47286	5.58522	5.28223	5.1599	5.19933	5.29273	5.19098	5.20029	5.18691	5.09132	5.12388	5.13789	5.14124	5.07588	5.6615	5.79194	5.83429	5.82019	5.64183	5.85518	6.03153	6.02876	6.06487	5.97394	5.98676	6.05934	6.15602	6.09492	6.08771	6.11741	5.39087	5.56553	5.21382	5.228	5.13912	5.13434	5.76258	5.7724	6.04172	6.00668	6.12547	6.10256	47.0856	0.675646	0.0347614	0.999645	37.1945	0.0534899	0.877385	0.999961	35.3624	-0.069916	0.832923	0.999971	54.8428	0.0553228	0.856665	NA	65.293	-0.135034	0.569211	0.996842	69.3101	-0.110116	0.736623	NA
ENSMUSG00000026062	Slc9a2	NA	NA	NA	NA	NA	NA	NA	NA	NA	NA	NA	NA	NA	NA	NA	NA	NA	NA	2.35532	2.30742	2.32926	2.3031	2.29905	2.30542	2.62095	2.63864	2.61209	2.6142	2.61913	2.66641	2.89849	2.90198	2.85742	2.87891	NA	NA	NA	NA	NA	NA	2.33067	2.30252	2.62389	2.63325	2.90023	2.86817	NA	NA	NA	NA	NA	NA	NA	NA	NA	NA	NA	NA	5.01703	-1.17353	0.159725	NA	6.26623	0.242196	0.736365	NA	7.52506	-1.06012	0.27232	NA
ENSMUSG00000026065	Slc9a4	NA	NA	NA	NA	NA	NA	1.9746	2.04615	1.93609	2.02318	1.98695	1.94282	NA	NA	NA	NA	NA	NA	NA	NA	NA	NA	NA	NA	NA	NA	NA	NA	NA	NA	NA	NA	NA	NA	NA	NA	1.98561	1.98432	NA	NA	NA	NA	NA	NA	NA	NA	NA	NA	NA	NA	3.64236	-0.0226451	0.982711	0.999961	NA	NA	NA	NA	NA	NA	NA	NA	NA	NA	NA	NA	NA	NA	NA	NA
ENSMUSG00000026072	Il1r1	NA	NA	NA	NA	NA	NA	1.85898	1.79397	1.82779	1.78788	1.87249	1.82716	NA	NA	NA	NA	NA	NA	2.75521	2.78015	2.75071	2.76366	2.75543	2.70806	3.34973	3.39124	3.30482	3.31178	3.30645	3.35055	3.08728	3.08403	3.06211	3.08498	NA	NA	1.82692	1.82918	NA	NA	2.76203	2.74238	3.3486	3.32293	3.08565	3.07355	NA	NA	NA	NA	3.54875	0.0577814	0.955412	0.999961	NA	NA	NA	NA	6.9642	-0.588269	0.419989	NA	10.193	-0.432696	0.45499	NA	8.50706	-0.343377	0.700267	NA
ENSMUSG00000026073	Il1r2	NA	NA	NA	NA	NA	NA	NA	NA	NA	NA	NA	NA	NA	NA	NA	NA	NA	NA	1.93891	1.91474	1.92284	1.91812	1.91563	1.93433	NA	NA	NA	NA	NA	NA	NA	NA	NA	NA	NA	NA	NA	NA	NA	NA	1.9255	1.92269	NA	NA	NA	NA	NA	NA	NA	NA	NA	NA	NA	NA	NA	NA	NA	NA	3.77308	-0.139264	0.87965	NA	NA	NA	NA	NA	NA	NA	NA	NA
ENSMUSG00000026074	Map4k4	6.80868	6.76846	6.91143	6.88281	6.84252	6.68036	6.53814	6.65432	6.66693	6.51904	6.50026	6.81467	6.64476	6.66124	6.70358	6.64245	6.80381	6.7313	7.16593	7.16751	7.11457	7.13226	7.26841	7.18748	7.29545	7.29596	7.16614	7.33399	7.3368	7.31942	7.3685	7.39612	7.48959	7.44175	6.82952	6.80189	6.6198	6.61133	6.653	6.71662	7.14933	7.19605	7.25252	7.33007	7.38231	7.46567	114.255	-0.0754293	0.73509	0.999645	100.54	-0.0367734	0.88949	0.999961	104.142	0.148324	0.47787	0.999971	144.416	0.136324	0.423868	0.952525	156.942	0.187906	0.275681	0.996842	171.818	0.22477	0.305982	0.687038
ENSMUSG00000026077	Npas2	7.64301	7.68852	7.67977	7.46414	7.80235	7.60458	7.41041	7.2639	7.3301	7.45137	7.30922	7.38041	7.75245	7.5745	7.51661	7.57702	7.66045	7.31152	8.34778	8.43094	8.12003	8.27914	8.39541	8.27795	8.59244	8.46018	8.40296	8.49125	8.45777	8.5931	8.4522	8.30975	8.31767	8.29061	7.67043	7.62369	7.3348	7.38033	7.66347	7.58469	8.29958	8.3175	8.48519	8.51404	8.38097	8.30414	199.359	-0.0532785	0.782711	0.999645	164.506	0.0878873	0.679969	0.999961	192.38	-0.187119	0.353866	0.999971	319.591	0.0278007	0.857805	0.98986	363.095	0.0504721	0.727385	0.996842	325.422	-0.163132	0.361643	0.724971
ENSMUSG00000026078	Pdcl3	5.9833	5.99896	5.96334	6.04172	6.01779	5.99935	5.96096	5.71766	5.69061	5.80645	5.72099	5.86349	6.00436	6.06815	5.93718	6.0347	5.96535	6.22169	6.64043	6.54396	6.50073	6.53295	6.67484	6.5929	6.72209	6.75487	6.70345	6.6562	6.72981	6.71929	6.76238	6.68553	6.77204	6.73772	5.98187	6.01962	5.78974	5.79697	6.03625	5.97908	6.56171	6.60023	6.7268	6.70177	6.72395	6.75488	64.535	0.112226	0.665405	0.999645	56.3603	-0.0126524	0.967946	0.999961	66.2274	0.250964	0.360994	0.999971	96.0392	0.137573	0.513262	NA	105.11	-0.0736995	0.705128	0.996842	106.72	0.103974	0.701849	0.911273
ENSMUSG00000026080	Chst10	7.72439	7.83068	7.79949	7.57124	7.79542	7.72822	7.67287	7.55151	7.60651	7.72788	7.68514	7.71303	7.55895	7.64614	7.64782	7.60887	7.65815	7.60288	8.35989	8.25497	8.26391	8.21573	8.24383	8.26857	8.61804	8.53313	8.60755	8.49926	8.55057	8.57961	8.45728	8.60456	8.3501	8.34285	7.78485	7.69829	7.6103	7.70868	7.60255	7.63828	8.29292	8.24271	8.58624	8.54314	8.53092	8.34648	212.77	-0.139691	0.434337	0.999645	202.868	0.180282	0.359652	0.999961	196.552	0.00296419	0.985148	0.999971	308.576	-0.0997263	0.434997	0.956167	379.079	-0.0842927	0.518391	0.996842	350.303	-0.369203	0.034947	0.262318
ENSMUSG00000026082	Rev1	5.86146	5.9008	5.9978	6.04094	5.95471	5.97401	5.66377	5.4751	5.63499	5.64646	5.5981	5.60318	5.71149	5.71931	5.72225	5.72514	5.66519	5.69427	6.34561	6.31668	6.3592	6.36286	6.34707	6.38467	6.35511	6.33937	6.44123	6.47184	6.45241	6.42256	6.53821	6.55422	6.53066	6.54218	5.92002	5.98988	5.59129	5.61591	5.7154	5.70419	6.3405	6.36487	6.37857	6.44894	6.54622	6.53642	63.4905	0.216295	0.424903	0.999645	48.7709	0.0679007	0.829586	0.999961	52.1492	-0.0880195	0.744573	0.999971	81.6392	0.0902019	0.666287	NA	85.4469	0.231261	0.279408	0.996842	93.2156	-0.0368528	0.896374	NA
ENSMUSG00000026083	Eif5b	8.84302	8.7934	8.7787	9.06938	8.93701	8.91417	8.82333	8.57822	8.76725	8.8297	8.71535	8.70373	8.80109	8.70508	8.65358	8.73967	8.77437	8.59467	9.46352	9.42937	9.47117	9.47635	9.36261	9.45352	9.52112	9.39727	9.44843	9.23141	9.45116	9.43818	9.35719	9.39775	9.11244	9.19597	8.80504	8.97352	8.72293	8.74959	8.75309	8.72254	9.45469	9.43083	9.45561	9.37358	9.37747	9.1542	478.698	0.261474	0.0577967	0.999645	427.819	0.042961	0.816953	0.999961	420.606	-0.0204344	0.880947	0.999971	696.556	-0.0404311	0.69233	0.984688	685.447	-0.137927	0.302528	0.996842	620.778	-0.378956	0.00787976	0.11942
ENSMUSG00000026087	Mrpl30	7.59481	7.60685	7.70707	7.34753	7.59851	7.66028	7.68919	7.39956	7.40085	7.62462	7.52961	7.64281	7.56549	7.61126	7.55105	7.61211	7.73104	7.57901	8.18165	8.1645	8.0963	8.03337	8.07316	8.18238	8.40225	8.42855	8.34476	8.30799	8.37894	8.34709	8.11907	8.23866	8.13747	8.06805	7.63624	7.53544	7.49653	7.59901	7.58837	7.6314	8.14748	8.0963	8.39185	8.34467	8.17887	8.10276	190.689	-0.159943	0.419511	0.999645	189.057	0.171615	0.442449	0.999961	195.371	0.133178	0.41689	0.999971	278.972	-0.097412	0.478477	0.958665	330.746	-0.0939285	0.484203	0.996842	283.405	-0.16263	0.385641	0.741176
ENSMUSG00000026088	Mitd1	5.14777	5.11725	5.1926	5.20647	5.16671	5.21334	4.80306	4.57651	4.76289	4.94387	4.83389	5.1673	4.94644	4.85614	4.86581	4.79313	4.97543	4.80651	5.32654	5.29538	5.27753	5.34375	5.37321	5.36814	5.66884	5.58131	5.62516	5.56655	5.58817	5.70444	5.55435	5.65411	5.57449	5.58391	5.15254	5.19551	4.71415	4.98169	4.90129	4.87812	5.29982	5.3617	5.6251	5.61972	5.60423	5.5792	36.6441	0.197419	0.557152	0.999645	31.9952	1.04474	0.0174052	0.999961	30.1978	-0.1709	0.657199	0.999971	40.3114	0.387542	0.181525	NA	49.5542	-0.0246045	0.929492	0.996842	48.6387	-0.156227	0.692145	NA
ENSMUSG00000026090	2010300C02Rik	10.5609	10.665	10.6065	10.6256	10.5716	10.6078	10.3639	10.6641	10.4536	10.4349	10.4792	10.4897	10.3895	10.5191	10.4888	10.4392	10.5461	10.5964	11.2861	11.331	11.1287	11.2563	11.1871	11.3066	11.2319	11.2414	11.3396	11.2345	11.2142	11.2758	11.2658	11.1958	11.2029	11.048	10.6108	10.6017	10.4939	10.4679	10.4543	10.4914	11.2486	11.25	11.271	11.2415	11.2308	11.1254	1559.89	-0.0161058	0.883879	0.999645	1435.35	-0.0523249	0.758689	0.999961	1447.23	0.0861471	0.427008	0.999971	2440.21	-2.10271e-05	0.999829	0.999829	2448.38	-0.0480478	0.635627	0.996842	2323.52	-0.147795	0.215305	0.601936
ENSMUSG00000026094	Stk17b	3.83814	3.87711	3.85008	3.92876	3.86666	3.91118	3.65473	3.42399	3.44069	3.51611	3.56158	3.46568	3.68864	3.51278	3.5597	3.5197	3.46053	3.50033	4.14322	4.0858	4.08968	4.02715	4.09241	4.07799	4.62104	4.65709	4.67921	4.62762	4.65721	4.70723	4.39711	4.4441	4.36129	4.35387	3.85511	3.9022	3.50647	3.51446	3.60071	3.51331	4.10623	4.06585	4.65244	4.66402	4.42061	4.35758	15.3467	0.41885	0.412274	0.999645	11.1359	0.0319011	0.959954	0.999961	12.725	-1.26281	0.0414325	0.999971	16.9451	-0.506146	0.270361	NA	25.4172	0.0869664	0.811838	0.996842	21.3395	-0.77874	0.176277	NA
ENSMUSG00000026095	Asnsd1	NA	NA	NA	NA	NA	NA	NA	NA	NA	NA	NA	NA	NA	NA	NA	NA	NA	NA	NA	NA	NA	NA	NA	NA	2.01013	2.01821	1.9817	1.96808	1.9663	1.98486	NA	NA	NA	NA	NA	NA	NA	NA	NA	NA	NA	NA	2.00335	1.97308	NA	NA	NA	NA	NA	NA	NA	NA	NA	NA	NA	NA	NA	NA	NA	NA	NA	NA	4.00078	-1.27679	0.167798	NA	NA	NA	NA	NA
ENSMUSG00000026096	Osgepl1	5.64557	5.78392	5.76765	5.633	5.7581	5.77026	5.39638	5.17279	5.35883	5.46093	5.45766	5.07672	5.46469	5.64574	5.54346	5.63943	5.55938	5.4338	6.19946	6.19727	6.28723	6.33027	6.32703	6.32767	6.63468	6.49398	6.54489	6.4419	6.40642	6.45052	6.335	6.38181	6.29859	6.32495	5.73238	5.72045	5.30933	5.33177	5.55521	5.58075	6.22799	6.32832	6.55785	6.43295	6.35841	6.31177	52.0066	-0.022145	0.941666	0.999645	38.8984	0.116045	0.776143	0.999961	46.118	-0.0317573	0.921635	0.999971	77.6466	0.379763	0.0839061	NA	90.7149	-0.406	0.0549101	0.973227	81.0822	-0.194078	0.522342	NA
ENSMUSG00000026097	Ormdl1	NA	NA	NA	NA	NA	NA	NA	NA	NA	NA	NA	NA	2.42158	2.42267	2.45001	2.45333	2.41295	2.42684	2.89101	2.91589	2.93864	2.94156	2.92821	2.89185	3.09753	3.12841	3.07715	3.10888	3.05427	3.04409	2.39812	2.39331	2.40864	2.40266	NA	NA	NA	NA	2.42213	2.43876	2.91518	2.92054	3.10103	3.06908	2.39572	2.40565	NA	NA	NA	NA	NA	NA	NA	NA	5.30922	-0.00138635	0.998639	0.999971	7.62304	0.134864	0.842527	NA	8.49128	-0.616316	0.332613	NA	5.24022	0.452107	0.688886	NA
ENSMUSG00000026098	Pms1	5.03312	5.01014	5.0306	5.10603	5.05214	4.97455	4.60793	4.34543	4.53656	4.77231	4.61684	4.54422	4.91506	4.8993	4.73355	4.8474	4.90044	4.9069	5.4312	5.52348	5.43304	5.39673	5.51293	5.48052	5.67223	5.68205	5.62653	5.60028	5.54822	5.71951	5.35206	5.29122	5.31843	5.30938	5.02462	5.04424	4.49664	4.64445	4.90718	4.82713	5.46258	5.46339	5.66027	5.62267	5.32164	5.31391	33.8061	0.081811	0.818937	0.999645	23.8589	0.66505	0.152195	0.999961	29.6711	0.200382	0.60562	0.999971	44.0714	0.0126635	0.965714	NA	50.3264	-0.166156	0.551811	0.996842	39.8321	-0.0599584	0.887733	NA
ENSMUSG00000026102	Inpp1	7.15867	7.22056	7.19187	7.49007	7.16953	7.35137	7.04924	6.7785	6.81185	6.95249	6.73976	6.96197	6.97987	7.01826	6.99233	6.9752	7.11233	7.09065	7.6542	7.65394	7.63768	7.63788	7.63865	7.71631	7.72992	7.85469	7.72751	7.64227	7.63717	7.8141	7.76614	7.76449	7.81801	7.8653	7.19037	7.33699	6.87986	6.88474	6.99907	7.02662	7.64861	7.66428	7.77071	7.69784	7.76532	7.84165	157.99	0.304077	0.142653	0.999645	119.531	-0.00738698	0.97683	0.999961	130.806	0.14649	0.438867	0.999971	201.709	0.0419713	0.773417	0.985204	214.183	-0.162169	0.331596	0.996842	223.493	0.180531	0.360221	0.724926
ENSMUSG00000026103	Gls	11.0925	11.1611	11.181	11.24	11.1842	11.2237	11.1536	10.8252	10.9584	11.1363	10.9735	11.0527	11.1028	11.0814	10.9594	11.0211	11.0086	10.8007	11.7676	11.7396	11.677	11.6827	11.7384	11.8285	11.872	11.8548	11.7572	11.6311	11.628	11.8509	11.6718	11.7268	11.5142	11.4176	11.1448	11.216	10.9791	11.0542	11.0921	10.9964	11.7281	11.7499	11.828	11.7033	11.6993	11.4659	2323.8	0.0993858	0.3464	0.999645	2084.7	0.105755	0.546401	0.999961	2050.51	-0.144206	0.209068	0.999971	3421.97	0.0345447	0.692384	0.984688	3500.58	-0.189594	0.113216	0.996842	3087.45	-0.326762	0.00277108	0.0631715
ENSMUSG00000026104	Stat1	1.56356	1.579	1.54876	1.64657	1.61902	1.5727	NA	NA	NA	NA	NA	NA	2.14149	2.12529	2.12631	2.08989	2.16404	2.12149	NA	NA	NA	NA	NA	NA	1.806	1.82834	1.83911	1.85145	1.80537	1.86312	2.59061	2.57882	2.62115	2.60077	1.56377	1.61276	NA	NA	2.13339	2.12675	NA	NA	1.82448	1.83998	2.58472	2.61096	3.7351	1.86933	0.106962	0.999645	NA	NA	NA	NA	4.57867	-0.184421	0.841663	0.999971	NA	NA	NA	NA	3.65899	0.696301	0.48454	NA	5.9596	1.0974	0.31782	NA
ENSMUSG00000026107	Nabp1	4.64344	4.64592	4.66159	4.62798	4.66223	4.73876	4.40814	4.24704	4.21812	4.36215	4.28919	4.12374	5.03989	4.95991	4.92421	4.97927	4.93748	4.88472	5.23016	5.31802	5.23846	5.19806	5.26255	5.24596	5.67379	5.72636	5.58428	5.63833	5.70132	5.62676	5.74231	5.77312	5.68836	5.67563	4.65032	4.67632	4.2911	4.25836	4.9999	4.94699	5.26221	5.23552	5.66147	5.65547	5.75771	5.68199	24.9318	0.180496	0.654426	0.999645	18.451	-0.148966	0.773289	0.999961	31.4438	-0.223999	0.530695	0.999971	38.0513	-0.167397	0.585219	NA	50.5624	-0.0304785	0.911478	0.996842	53.1407	-0.429294	0.242437	NA
ENSMUSG00000026109	Tmeff2	7.6909	7.64179	7.76605	7.54686	7.61524	7.82408	7.639	7.47049	7.62694	7.62536	7.71863	7.78021	7.64756	7.44221	7.36128	7.46302	7.39129	7.41306	8.372	8.28308	8.39858	8.19614	8.23042	8.35753	8.46345	8.37343	8.38066	8.39379	8.447	8.32434	8.2089	8.45369	8.24237	8.18338	7.69958	7.66206	7.57881	7.70806	7.54489	7.4052	8.35122	8.26136	8.40585	8.38838	8.33129	8.21288	204.668	-0.0426197	0.821309	0.999645	201.874	0.230403	0.264165	0.999961	177.254	-0.129835	0.481103	0.999971	317.048	-0.175335	0.194673	0.840986	337.371	-0.032855	0.811233	0.996842	312.316	-0.25472	0.197883	0.581056
ENSMUSG00000026110	Mgat4a	6.88319	6.88079	6.90932	6.80314	6.96075	6.9185	6.87945	6.67162	6.74197	6.79794	6.79108	7.04435	6.7863	6.83003	6.81407	6.75543	6.77379	6.83646	7.46357	7.39105	7.47094	7.49283	7.45229	7.49314	7.61237	7.49507	7.57546	7.51665	7.63232	7.60396	7.54564	7.4876	7.37496	7.43842	6.8911	6.89413	6.76435	6.87779	6.80816	6.7811	7.44185	7.47942	7.56097	7.58431	7.51662	7.40669	117.885	0.0328253	0.874728	0.999645	115.681	0.220808	0.381659	0.999961	111.425	-0.0626864	0.749532	0.999971	176.208	0.0899074	0.559206	0.972622	190.677	0.0530902	0.745066	0.996842	177.12	-0.290489	0.183724	0.561263
ENSMUSG00000026111	Unc50	7.63589	7.66039	7.76675	7.62378	7.68363	7.77181	7.63338	7.57945	7.66676	7.73482	7.71662	7.63344	7.47477	7.45525	7.41976	7.4431	7.45782	7.32115	8.09917	8.0712	8.20059	8.06113	8.07318	8.06359	8.51354	8.42495	8.46451	8.47445	8.37561	8.36861	8.10137	8.18253	8.14641	8.03581	7.68768	7.69307	7.62653	7.69496	7.46501	7.44023	8.12366	8.06597	8.46766	8.40622	8.14195	8.09111	206.27	0.0276338	0.874345	0.999645	202.385	0.138553	0.480982	0.999961	172.624	-0.0846562	0.618585	0.999971	273.512	-0.127965	0.338708	0.921808	347.054	-0.119435	0.378812	0.996842	278.34	-0.105939	0.574657	0.849203
ENSMUSG00000026112	Coa5	5.75378	5.77051	5.73303	5.66249	5.83266	5.82119	5.73725	5.49321	5.52744	5.68004	5.62839	5.42987	5.82666	5.80244	5.75997	5.76595	5.84613	5.76966	6.49332	6.37106	6.43277	6.36875	6.4383	6.45058	6.67384	6.66013	6.48578	6.56173	6.70931	6.6405	6.45161	6.45262	6.41425	6.44446	5.75244	5.77211	5.58597	5.57943	5.81455	5.79068	6.43239	6.41921	6.60658	6.63718	6.45211	6.42936	53.0963	0.102378	0.727703	0.999645	47.21	8.74069e-05	0.999797	0.999961	55.8222	-0.00769154	0.976928	0.999971	85.8803	-0.045232	0.831833	NA	98.8792	0.0875068	0.691229	0.996842	86.9841	-0.0902639	0.757419	NA
ENSMUSG00000026113	Inpp4a	9.60175	9.57795	9.51261	9.51672	9.64195	9.46293	9.28821	9.53753	9.4051	9.36723	9.29579	9.39339	9.36501	9.5635	9.51026	9.44039	9.59495	9.63178	10.1454	10.2193	10.1624	10.3321	10.3618	10.2638	10.2524	10.3621	10.2171	10.3393	10.2195	10.3414	10.2728	10.2171	10.3355	10.3111	9.5641	9.54053	9.41028	9.35214	9.46425	9.5152	10.1757	10.3192	10.2772	10.3001	10.2449	10.3233	751.56	-0.0315297	0.807941	0.999645	669.482	-0.10338	0.551806	0.999961	735.25	0.109926	0.3913	0.999971	1219.57	0.22421	0.0148269	0.417352	1253.34	0.0367318	0.750332	0.996842	1247.68	0.117948	0.323525	0.697726
ENSMUSG00000026116	Tmem131	9.21959	9.14312	9.13256	9.23951	9.28032	9.24979	9.03985	8.69698	9.02681	9.06384	8.85883	9.2177	8.93777	8.94594	8.86127	8.89313	9.03125	8.71199	9.66282	9.68433	9.54225	9.63009	9.58338	9.65125	9.90879	9.77196	9.78608	9.78223	9.7412	9.86467	9.58361	9.75724	9.59343	9.47078	9.16509	9.25654	8.92121	9.04679	8.94186	8.92855	9.6298	9.62157	9.82228	9.79603	9.67042	9.5321	593.648	0.144149	0.255292	0.999645	515.203	0.197147	0.356513	0.999961	478.94	-0.0480236	0.738616	0.999971	791.276	-0.0132317	0.898207	0.990513	898.83	-0.0467682	0.693209	0.996842	781.509	-0.225407	0.127765	0.485173
ENSMUSG00000026121	Sema4c	5.85393	5.78606	5.67289	5.61549	5.70259	5.74598	5.71259	5.92597	5.56378	5.67163	5.73901	5.54118	5.78164	5.72926	5.78126	5.88084	5.794	5.80133	6.55426	6.50261	6.5401	6.38013	6.5589	6.51942	6.77945	6.73626	6.83673	6.7209	6.68247	6.79007	6.65394	6.68699	6.62897	6.72305	5.77096	5.68802	5.73411	5.65061	5.75545	5.8187	6.53232	6.48615	6.78415	6.73115	6.67047	6.67601	51.7861	-0.291313	0.343351	0.999645	51.3376	-0.245341	0.472832	0.999961	55.5667	0.250476	0.347341	0.999971	90.9003	-0.147404	0.494337	NA	108.605	-0.156653	0.425973	0.996842	102.316	0.0231392	0.933838	0.9845
ENSMUSG00000026123	Plekhb2	9.7395	9.88527	9.88767	10.0506	9.76968	9.77293	9.79488	9.70048	9.58047	9.78003	9.69159	9.56874	9.30856	9.62949	9.618	9.53983	9.49337	9.63009	10.357	10.1548	10.4136	10.1594	10.3107	10.1884	10.5937	10.7174	10.7309	10.4427	10.4758	10.5216	10.5095	10.5917	10.6487	10.511	9.83748	9.86441	9.69194	9.68012	9.46903	9.5504	10.3085	10.2195	10.6807	10.48	10.5506	10.5799	931.035	0.036277	0.79924	0.999645	825.944	-0.0138761	0.936391	0.999961	745.611	0.0360324	0.796487	0.999971	1235.09	-0.14435	0.207198	0.857636	1541.33	-0.327693	0.00261277	0.450293	1517.48	0.0464032	0.70949	0.915398
ENSMUSG00000026127	Imp4	5.45482	5.45519	5.52117	5.23014	5.43072	5.43411	5.37287	5.55768	5.53099	5.59822	5.38433	5.65948	5.51024	5.4645	5.46926	5.44553	5.45137	5.48752	5.99496	6.02732	5.98558	5.87074	5.9926	5.97881	6.23628	6.21363	6.19715	6.19987	6.2795	6.29599	6.36582	6.408	6.41631	6.44842	5.47706	5.36499	5.48718	5.54734	5.48737	5.45539	6.00262	5.94738	6.21569	6.25845	6.38691	6.43236	40.9841	-0.436693	0.233934	0.999645	47.3688	0.172819	0.614622	0.999961	44.6935	-0.0851511	0.769583	0.999971	62.8018	-0.232239	0.345679	NA	75.5784	0.15103	0.50003	0.996842	85.078	0.184559	0.534904	NA
ENSMUSG00000026131	Dst	10.0215	9.68019	9.80614	10.1112	9.9995	9.72053	9.51702	9.59779	9.66372	9.3987	9.34383	9.52452	9.56707	9.41459	9.23426	9.38379	9.43354	9.07097	10.1797	10.194	10.061	10.1996	10.3722	10.1715	10.304	10.11	10.1465	10.2991	10.0869	10.1207	10.1532	10.1977	10.2807	10.3687	9.83593	9.94375	9.59284	9.42235	9.49083	9.35053	10.1449	10.2478	10.1868	10.1689	10.1755	10.3247	962.971	0.158702	0.340456	0.999645	732.843	-0.280217	0.0947421	0.999961	661.289	-0.163618	0.311054	0.999971	1178.29	0.16576	0.125383	0.782539	1163.14	-0.0285974	0.827124	0.996842	1221.37	0.228122	0.0629007	0.352816
ENSMUSG00000026134	Prim2	5.55162	5.59621	5.68951	5.49601	5.64686	5.5368	5.67089	5.50856	5.66097	5.60448	5.42954	5.58236	5.32805	5.42781	5.35687	5.40119	5.33573	5.35345	6.0531	6.02733	6.05914	6.06527	6.04102	6.09502	6.33097	6.28222	6.34582	6.31762	6.21229	6.36552	6.28137	6.29697	6.26366	6.19518	5.61245	5.55989	5.61347	5.5388	5.37793	5.3646	6.04652	6.0671	6.31967	6.29848	6.28917	6.22942	47.3333	-0.179829	0.570334	0.999645	48.249	-0.232824	0.472875	0.999961	40.8512	-0.0448605	0.884257	0.999971	66.5004	0.0885638	0.699769	NA	79.6522	-0.0707788	0.754095	0.996842	76.9303	-0.254189	0.416932	NA
ENSMUSG00000026135	Zfp142	6.70768	6.77151	6.61145	6.67988	6.78471	6.49174	6.39714	6.52842	6.52119	6.46466	6.3056	6.56718	6.60103	6.69201	6.76599	6.5783	6.70446	6.79533	7.07099	7.31518	7.14658	7.36619	7.41801	7.3654	7.43737	7.5195	7.32691	7.37636	7.45068	7.5593	7.58679	7.41988	7.58919	7.59354	6.69688	6.65211	6.48225	6.44581	6.64652	6.68292	7.17758	7.3832	7.42793	7.46212	7.50333	7.59136	102.869	-0.107456	0.660886	0.999645	89.7177	-0.100219	0.704246	0.999961	103.638	0.00868827	0.968793	0.999971	157.407	0.53317	0.00331991	0.228862	175.2	0.0785219	0.663357	0.996842	187.29	0.213544	0.342697	0.7125
ENSMUSG00000026141	Col19a1	6.11137	5.90619	5.90719	5.83055	5.97491	6.08309	5.94391	5.72122	6.03636	5.85208	5.85952	6.03391	5.64141	5.60288	5.67026	5.61916	5.69085	5.48797	6.4929	6.46596	6.44612	6.35919	6.53459	6.58545	6.35272	6.28995	6.30894	6.36906	6.26065	6.33793	6.43317	6.44327	6.44543	6.47394	5.97492	5.96285	5.9005	5.91517	5.62215	5.66009	6.46832	6.49308	6.3172	6.32255	6.43822	6.45968	61.3611	-0.0227923	0.940821	0.999645	61.7092	0.00706533	0.981999	0.999961	49.4845	-0.146102	0.624347	0.999971	89.133	0.108632	0.629967	NA	80.0168	0.0181802	0.934284	0.996842	87.3631	0.0854405	0.769816	NA
ENSMUSG00000026142	Rhbdd1	3.60659	3.54751	3.69941	3.55667	3.60046	3.63809	3.09853	3.17809	3.2189	3.19858	3.19358	3.27819	3.46022	3.43941	3.39797	3.4037	3.40647	3.41218	4.06958	4.13123	4.09753	4.11142	4.09408	4.06382	4.45358	4.44754	4.48579	4.45221	4.4765	4.5287	4.21916	4.25593	4.23853	4.26417	3.61783	3.59841	3.16518	3.22345	3.44982	3.40271	4.09944	4.08977	4.4623	4.4858	4.23755	4.25135	11.844	-0.215739	0.728925	0.999645	9.82996	0.507497	0.436502	0.999961	10.9125	-0.35649	0.534826	0.999971	17.2677	-0.127363	0.773993	NA	22.3613	0.195566	0.612774	0.996842	19.026	0.186917	0.758315	NA
ENSMUSG00000026150	Mff	9.83771	9.99752	10.1247	10.1901	10.079	10.0387	9.93249	9.50523	9.71328	9.90684	9.79861	9.81531	9.88416	9.87923	9.76894	9.84301	9.85685	9.75161	10.5392	10.5004	10.472	10.4591	10.4447	10.5987	10.7364	10.5756	10.6149	10.4853	10.5857	10.6582	10.5265	10.6969	10.399	10.4195	9.98663	10.1026	9.717	9.84025	9.88169	9.82293	10.5039	10.5008	10.6423	10.5764	10.6117	10.4092	1064.02	0.161644	0.238231	0.999645	887.083	0.175722	0.363714	0.999961	911.754	-0.0397838	0.720258	0.999971	1452.26	0.000184399	0.998462	0.999675	1567.09	-0.107751	0.361563	0.996842	1469.09	-0.304791	0.0158347	0.170482
ENSMUSG00000026153	Fam135a	6.87926	6.91751	6.85527	7.28504	7.11174	6.79539	6.59127	6.26316	6.45043	6.65014	6.53506	6.31528	6.81012	6.9684	6.68967	6.8207	6.76233	6.80163	7.36231	7.576	7.29565	7.4504	7.64887	7.74455	7.70515	7.70627	7.56051	7.47276	7.39734	7.58443	7.4182	7.29948	7.34099	7.19446	6.88401	7.06406	6.43495	6.50016	6.88926	6.75757	7.41132	7.61461	7.65731	7.48485	7.35884	7.26772	132.299	0.433315	0.0849394	0.999645	88.4583	0.17006	0.556325	0.999961	112.234	-0.094889	0.66264	0.999971	185.52	0.50042	0.0113688	0.36335	192.065	-0.40156	0.020299	0.813156	159.92	-0.250051	0.30386	0.685083
ENSMUSG00000026154	Sdhaf4	6.90668	6.9239	6.97467	6.7547	6.96586	7.08332	7.08813	7.2807	6.97583	7.04728	7.05436	6.99856	6.81947	6.65997	6.87752	6.86734	6.81185	6.74565	7.471	7.43557	7.43643	7.37946	7.38496	7.50737	7.54434	7.44175	7.54365	7.53442	7.45057	7.4446	7.65741	7.61561	7.56811	7.55765	6.93509	6.93462	7.11489	7.0334	6.73972	6.85224	7.44767	7.42393	7.50991	7.47653	7.63651	7.56288	120.911	0.0449057	0.843664	0.999645	135.108	-0.176788	0.452508	0.999961	111.998	0.0650986	0.760768	0.999971	173.141	-0.0504216	0.752017	0.984688	180.403	-0.079135	0.6307	0.996842	194.356	-0.186397	0.369435	0.729758
ENSMUSG00000026155	Smap1	9.31981	9.39246	9.31126	9.45165	9.3316	9.39811	9.19602	9.02554	9.2053	9.29444	9.23817	9.18338	9.17208	9.25047	9.21139	9.26627	9.23447	9.13205	9.89878	9.88748	9.93099	9.94115	9.85705	9.96379	10.001	10.0219	9.98893	9.8969	9.9982	10.0335	9.96439	10.0283	9.89792	9.82071	9.34118	9.39379	9.14229	9.23866	9.21128	9.23737	9.90575	9.92066	10.0039	9.9762	9.99637	9.85931	662.311	0.074043	0.559494	0.999645	586.091	0.158295	0.356066	0.999961	592.78	-0.000302345	0.997977	0.999971	964.739	0.0242542	0.799014	0.985837	1018.12	-0.0445501	0.688014	0.996842	977.31	-0.213323	0.0963147	0.426126
ENSMUSG00000026156	B3gat2	5.85421	5.71988	5.65359	5.87679	5.68728	5.83367	5.51796	5.50031	5.36795	5.51705	5.44323	5.41614	5.26971	5.23641	5.35051	5.3363	5.31809	5.18457	5.99712	5.94786	5.9685	5.9713	5.91593	5.97777	6.36016	6.16145	6.3904	6.25258	6.11959	6.14573	6.08766	6.10368	6.07755	6.03564	5.74256	5.79925	5.46207	5.45881	5.25306	5.33497	5.97116	5.955	6.30401	6.17264	6.09567	6.05659	56.211	0.179635	0.559058	0.999645	43.7579	-0.00647379	0.984196	0.999961	38.9868	-0.0173181	0.958289	0.999971	62.4909	-0.0718501	0.762727	NA	76.3558	-0.470842	0.0606345	0.977312	67.6557	-0.182791	0.578378	NA
ENSMUSG00000026158	Ogfrl1	7.51266	7.59293	7.76503	7.50208	7.57165	7.69723	7.57982	7.37948	7.49921	7.60724	7.49018	7.53039	7.59616	7.56338	7.39422	7.59989	7.52579	7.60218	8.36524	8.28159	8.21587	8.25454	8.29682	8.37433	8.44403	8.3254	8.34147	8.32274	8.3961	8.42731	8.21243	8.38368	8.19129	8.11476	7.62354	7.59032	7.48617	7.5426	7.57977	7.50664	8.28757	8.30856	8.3703	8.38205	8.29805	8.15303	194.984	-0.0514122	0.789809	0.999645	183.45	0.104881	0.6175	0.999961	187.772	0.12077	0.482316	0.999971	315.309	0.0476642	0.720468	0.984688	332.749	0.0205148	0.882677	0.996842	301.993	-0.305948	0.106852	0.448298
ENSMUSG00000026159	Agfg1	9.07233	9.12058	9.12324	8.98951	9.09561	9.16927	8.98322	8.96679	8.98817	9.0967	8.98906	9.17676	8.93293	8.92652	8.90325	8.88846	9.06422	8.88744	9.68495	9.61157	9.5841	9.52347	9.57883	9.57377	9.82181	9.61128	9.68166	9.62237	9.78492	9.76142	9.66917	9.8194	9.40562	9.47481	9.10538	9.0848	8.97939	9.08751	8.92973	8.95198	9.62687	9.55869	9.70492	9.7229	9.74429	9.44022	546.349	-0.0164432	0.902487	0.999645	526.628	0.174382	0.303984	0.999961	490.126	0.0461522	0.719906	0.999971	773.127	-0.110593	0.265981	0.892434	842.678	0.0277721	0.831491	0.996842	783.618	-0.498978	0.00042981	0.0183342
ENSMUSG00000026162	Nhej1	1.79203	1.76744	1.78802	1.82891	1.80285	1.8278	NA	NA	NA	NA	NA	NA	NA	NA	NA	NA	NA	NA	2.16755	2.15983	2.1506	2.14707	2.15056	2.16792	2.57882	2.55052	2.5992	2.57232	2.56859	2.58591	2.43904	2.48238	2.46799	2.4561	1.78249	1.81985	NA	NA	NA	NA	2.15933	2.15518	2.57618	2.57561	2.46071	2.46204	3.84926	1.27959	0.21357	0.999645	NA	NA	NA	NA	NA	NA	NA	NA	4.44613	-0.171599	0.838926	NA	5.99748	-0.0206825	0.977337	NA	5.59945	0.0511516	0.964351	NA
ENSMUSG00000026163	Sphkap	9.59898	9.63843	9.55617	9.74189	9.76982	9.49417	9.56426	9.44643	9.49151	9.45344	9.3352	9.41786	9.54011	9.63424	9.60226	9.51417	9.6059	9.62529	10.1829	10.4217	10.0246	10.2919	10.324	10.3769	10.334	10.3119	10.1621	10.1705	10.1254	10.4223	10.2955	10.0784	10.4362	10.3234	9.59786	9.66863	9.50073	9.40217	9.58718	9.57411	10.2097	10.3309	10.2693	10.2394	10.187	10.3798	798.945	0.110638	0.430689	0.999645	701.765	-0.160654	0.324716	0.999961	769.619	-0.0213556	0.84967	0.999971	1245.62	0.172522	0.180789	0.836902	1229.33	-0.0415017	0.766824	0.996842	1254.69	0.285059	0.0423967	0.291467
ENSMUSG00000026167	Wnt10a	5.17247	4.98841	5.04516	4.90909	5.13599	5.06258	5.18896	5.41353	5.35062	5.21797	5.26371	5.30994	4.91541	5.0022	5.01161	5.06265	5.05276	5.06941	5.78572	5.63366	5.73821	5.68632	5.68965	5.744	5.99841	5.84062	5.90956	5.97639	5.91764	5.89668	5.95869	5.98454	5.96683	5.9692	5.06868	5.03588	5.31771	5.26388	4.9588	5.04234	5.7192	5.70666	5.91619	5.93024	5.97162	5.96802	31.7296	-0.148936	0.721428	0.999645	39.677	-0.200845	0.563653	0.999961	32.0305	0.465518	0.182283	0.999971	52.4183	-0.0688522	0.800386	NA	60.7397	0.0499729	0.844654	0.996842	62.7463	-0.0174884	0.958865	NA
ENSMUSG00000026171	Rnf25	6.76834	6.75272	6.82879	6.63344	6.90425	6.83395	6.55343	6.61452	6.72249	6.52496	6.61033	6.43003	6.53073	6.53657	6.54088	6.60628	6.50982	6.55949	7.15722	7.2763	7.23416	7.1731	7.28499	7.19096	7.21666	7.37134	7.23018	7.22668	7.32988	7.20631	7.42157	7.36758	7.42216	7.46117	6.78328	6.79054	6.63015	6.52177	6.53365	6.55233	7.22256	7.21635	7.27273	7.25429	7.39458	7.44167	109.108	0.0592416	0.795743	0.999645	95.0718	-0.222684	0.380554	0.999961	93.3936	0.0693346	0.742904	0.999971	149.133	-0.0151561	0.929254	0.991571	154.064	-0.0458434	0.80002	0.996842	170.975	0.123911	0.574411	0.849203
ENSMUSG00000026172	Bcs1l	5.96495	6.03184	5.99854	6.1733	5.99488	5.92861	5.81124	5.91776	5.77559	5.77195	5.77377	5.96006	5.55995	5.64507	5.7596	5.61943	5.67322	5.73401	6.52642	6.55176	6.60077	6.57906	6.51688	6.51491	6.43529	6.44972	6.51766	6.62573	6.53957	6.52886	6.70107	6.70638	6.6577	6.65402	5.99844	6.03226	5.83486	5.83526	5.60251	5.68408	6.55965	6.53695	6.46755	6.56472	6.70372	6.65586	67.1192	0.088029	0.753033	0.999645	58.3188	-0.0265536	0.929784	0.999961	50.707	0.0659788	0.824051	0.999971	93.76	-0.085914	0.66751	NA	91.8596	0.311063	0.13732	0.996842	102.743	-0.170499	0.528711	0.82777
ENSMUSG00000026173	Plcd4	2.96427	2.89894	2.85324	2.91056	2.90585	2.92481	2.72624	2.68229	2.82492	2.74688	2.71588	2.74252	3.15151	3.1615	3.17164	3.16685	3.18061	3.10915	3.71508	3.70117	3.66054	3.62275	3.66655	3.68196	3.9144	3.96742	3.90364	3.88699	3.96922	3.88658	4.23794	4.20316	4.24445	4.27584	2.90548	2.91374	2.74448	2.73509	3.1565	3.17303	3.69226	3.65709	3.92849	3.91426	4.22055	4.26015	7.45889	0.119224	0.873823	0.999645	6.82881	-0.129352	0.864574	0.999961	8.84426	-0.149166	0.816931	0.999971	12.7755	-0.569596	0.283401	NA	15.1499	-0.155956	0.744102	0.996842	18.7934	0.540265	0.381505	NA
ENSMUSG00000026174	Cnot9	6.29528	6.29927	6.27906	6.42401	6.32829	6.31854	6.19591	6.17144	6.39196	6.18464	6.26329	6.40128	5.9652	5.9323	6.04807	5.98414	5.97424	5.85048	6.84087	6.8224	6.87325	6.75617	6.85299	6.81	6.93469	6.98357	6.95217	7.01248	6.93991	6.91588	6.8972	7.00888	6.99086	6.91962	6.2912	6.35695	6.2531	6.28307	5.94875	6.00215	6.8455	6.80639	6.95681	6.95609	6.95304	6.95524	81.5118	0.169243	0.479709	0.999645	78.71	0.0512397	0.854266	0.999961	62.4057	-0.154654	0.556723	0.999971	113.272	-0.117481	0.525025	0.970653	124.261	0.00133133	0.994221	0.999459	124.441	0.00742176	0.977244	0.995841
ENSMUSG00000026179	Pnkd	8.1958	8.14532	8.08345	8.0485	8.09129	8.05313	8.04972	8.44727	8.13784	8.01397	8.17254	8.09725	8.08036	7.98714	8.11873	8.07838	8.16899	8.19956	8.83149	8.77544	8.85525	8.76702	8.85322	8.82075	8.91377	8.96566	9.08082	9.00562	9.00818	8.86531	8.8598	8.81865	8.81125	8.7575	8.14152	8.0643	8.21161	8.09459	8.03375	8.12203	8.82073	8.81366	8.98675	8.9597	8.83922	8.78437	274.585	-0.13977	0.366687	0.999645	287.78	-0.226765	0.299471	0.999961	276.567	0.16399	0.268443	0.999971	451.01	-0.0121617	0.914443	0.990513	503.904	-0.0475849	0.723968	0.996842	449.775	-0.101174	0.513361	0.817731
ENSMUSG00000026181	Ppm1f	6.52044	6.68049	6.49374	6.56115	6.58281	6.48081	6.3923	6.62266	6.46243	6.43189	6.4489	6.66228	6.3441	6.42286	6.56591	6.43399	6.49441	6.54417	7.1151	7.09479	7.13093	7.0846	7.04346	7.13774	7.21483	7.17539	7.31101	7.30268	7.32611	7.34059	7.43568	7.40371	7.44615	7.45783	6.56489	6.54159	6.49246	6.51436	6.38348	6.4981	7.11361	7.0886	7.23374	7.32313	7.4197	7.45199	94.2045	-0.076435	0.746384	0.999645	92.6142	0.0240231	0.928456	0.999961	88.5847	0.118373	0.611982	0.999971	137.258	-0.0677392	0.690751	0.984688	155.749	0.219896	0.201809	0.996842	173.054	0.0846575	0.697326	0.909323
ENSMUSG00000026185	Igfbp5	7.83495	7.57367	7.45863	7.51724	7.629	7.53756	7.7651	8.18622	7.67571	7.6265	7.82168	7.89577	7.53434	7.4045	7.57672	7.60172	7.43176	7.56615	8.49953	8.42547	8.49002	8.45688	8.58764	8.43489	8.49563	8.52725	8.65065	8.89361	8.69532	8.58935	8.76361	8.7899	8.77093	8.85103	7.62242	7.56127	7.87568	7.78132	7.46942	7.53673	8.47167	8.49314	8.55784	8.7261	8.77676	8.81098	193.474	-0.13941	0.497126	0.999645	232.525	-0.212385	0.398609	0.999961	184.314	0.0695386	0.693589	0.999971	358.116	0.0444568	0.726921	0.984688	403.604	0.330992	0.0352142	0.891621	444.137	0.0644576	0.680694	0.90168
ENSMUSG00000026187	Xrcc5	5.77392	5.6996	5.67233	5.97177	5.66436	5.76629	5.41266	5.26847	5.36325	5.42744	5.40763	5.18558	5.57211	5.6127	5.50183	5.50189	5.49129	5.51898	6.14376	6.19881	6.18689	6.16959	6.20825	6.18387	6.22174	6.15382	6.16621	6.16459	6.25047	6.2591	6.28315	6.26538	6.31589	6.31455	5.71528	5.80081	5.34813	5.34021	5.5924	5.49834	6.17649	6.18724	6.18059	6.22472	6.27426	6.31522	57.4302	0.29246	0.356146	0.999645	39.716	0.0141263	0.968433	0.999961	46.4468	-0.261172	0.366778	0.999971	72.52	0.0434074	0.844336	NA	73.7996	0.156817	0.4915	0.996842	78.3993	0.174065	0.569983	NA
ENSMUSG00000026188	Tmem169	5.24156	5.1455	5.21129	5.19686	5.21472	5.25284	5.33117	5.47317	5.36151	5.26768	5.40109	5.42991	5.16066	5.12812	5.3048	5.23058	5.17376	5.19025	5.93107	5.94646	6.00112	5.94509	5.9313	5.87645	5.78787	5.7972	5.74807	5.85735	5.89437	5.80677	5.97267	5.94765	5.87554	5.92974	5.19945	5.22147	5.38862	5.36623	5.14439	5.23638	5.95955	5.91761	5.77772	5.85283	5.96016	5.90264	36.934	0.107994	0.748358	0.999645	42.1851	-0.086396	0.797809	0.999961	36.7997	-0.00633842	0.985047	0.999971	61.4769	-0.197658	0.413624	NA	56.3443	0.319111	0.207517	0.996842	61.3183	-0.29204	0.398609	NA
ENSMUSG00000026189	Pecr	4.26939	4.25277	4.36576	4.23309	4.25684	4.30257	4.32451	4.2334	4.12206	4.19549	4.22494	4.24367	4.00206	4.02731	4.01592	4.012	4.04985	3.89046	4.7033	4.70502	4.75638	4.72183	4.6735	4.74509	4.96916	4.94056	5.00053	4.92958	4.90744	4.96933	4.98065	4.94182	4.98261	4.95839	4.29598	4.26417	4.22665	4.22137	4.01469	4.02592	4.72156	4.71348	4.97008	4.93545	4.96124	4.9705	19.0853	-0.223994	0.634451	0.999645	18.8714	-0.0554985	0.90689	0.999961	15.947	-0.289049	0.582852	0.999971	26.2174	-0.0722943	0.84217	NA	31.1097	-0.223693	0.497617	0.996842	31.1596	0.0781046	0.869582	NA
ENSMUSG00000026192	Atic	7.23636	7.2788	7.23294	7.44369	7.22677	7.37462	7.09972	7.19061	7.15197	7.22724	7.11517	6.96358	7.03346	7.04866	7.12767	7.05698	6.98844	7.1044	7.79918	7.83949	7.81071	7.79408	7.84002	7.78809	7.93434	8.08674	8.1072	7.88414	7.93156	8.00578	7.91828	7.98036	7.95095	7.8925	7.24937	7.34836	7.14744	7.102	7.04106	7.0577	7.81646	7.8074	8.04276	7.94049	7.94932	7.92172	159.929	0.197535	0.307655	0.999645	139.017	-0.0605338	0.791382	0.999961	133.534	-0.0493207	0.791444	0.999971	224.776	-0.0193962	0.888912	0.990513	255.941	-0.219651	0.158152	0.996842	245.17	-0.0609201	0.751578	0.930169
ENSMUSG00000026193	Fn1	6.1804	6.06616	5.93563	5.92922	6.07673	5.65266	5.84471	6.03158	5.92469	5.82051	5.73657	6.14338	5.50192	5.2516	5.37941	5.70254	5.21347	5.20761	6.61199	6.68242	6.60569	6.65503	6.73723	6.67043	7.11541	7.45776	7.12829	7.37708	7.22663	7.1192	7.36752	7.36713	7.45221	7.37994	6.06073	5.8862	5.93366	5.90015	5.37676	5.43181	6.63337	6.68757	7.23382	7.24097	7.36732	7.41608	63.9103	-0.534954	0.122046	0.999645	63.2314	-0.0999864	0.759703	0.999961	43.513	-0.0302779	0.968842	0.999971	101.331	0.182783	0.348543	NA	152.968	0.00216196	0.992428	0.999459	167.919	0.133939	0.547459	0.834938
ENSMUSG00000026197	Zfand2b	4.94563	4.87753	4.83043	4.90849	4.9168	4.80425	4.77248	4.94107	5.00631	4.88914	4.83148	4.86989	4.72751	4.76805	4.72902	4.76151	4.73105	4.73455	5.60308	5.5803	5.63828	5.63445	5.58992	5.60137	5.49776	5.43917	5.59396	5.55808	5.50596	5.59848	5.58451	5.61917	5.62952	5.67747	4.88453	4.87651	4.90662	4.8635	4.74778	4.74053	5.60722	5.60858	5.5103	5.55417	5.60184	5.65349	29.8569	-0.0555418	0.885102	0.999645	29.8123	-0.182	0.642868	0.999961	26.5594	0.00116436	0.997481	0.999971	48.8054	0.000326459	0.99902	NA	46.6192	0.20257	0.483408	0.996842	49.4953	0.312566	0.415852	NA
ENSMUSG00000026198	Abcb6	2.42568	2.42102	2.38301	2.41755	2.39914	2.36722	2.1799	2.16762	2.22572	2.25301	2.20227	2.19111	NA	NA	NA	NA	NA	NA	2.63702	2.66979	2.64133	2.63538	2.62536	2.62326	2.67217	2.62771	2.64804	2.64059	2.69374	2.65304	2.26645	2.24799	2.26077	2.26507	2.4099	2.39464	2.19108	2.21546	NA	NA	2.64938	2.628	2.64931	2.66246	2.25722	2.26292	5.46207	-0.395663	0.645412	0.999645	4.5195	0.434681	0.629755	0.999961	NA	NA	NA	NA	6.32372	-0.700479	0.331323	NA	6.26862	0.33698	0.641899	NA	4.7446	0.27719	0.816138	NA
ENSMUSG00000026199	Ankzf1	4.58042	4.54995	4.61083	4.5062	4.59167	4.62863	4.29355	4.20935	4.24446	4.22278	4.27528	4.23092	4.59376	4.60869	4.61734	4.60358	4.66419	4.64044	4.91746	4.86363	4.95186	4.84253	4.87045	4.88339	5.20462	5.17151	5.17238	5.20845	5.07806	5.16581	4.97807	4.97982	4.96139	4.90883	4.5804	4.5755	4.24912	4.24299	4.60122	4.62837	4.91098	4.86546	5.18284	5.15077	4.97894	4.93511	23.0945	-0.000273991	0.999488	0.999852	18.8786	-0.0289968	0.949411	0.999961	24.6162	0.200693	0.601984	0.999971	29.4298	-0.361653	0.292159	NA	36.0713	-0.178279	0.573774	0.996842	31.2368	-0.376633	0.430574	NA
ENSMUSG00000026200	Glb1l	2.70159	2.63886	2.70035	2.60159	2.58983	2.61318	NA	NA	NA	NA	NA	NA	2.57019	2.54237	2.49992	2.53424	2.53706	2.54059	3.00105	3.06575	3.05012	3.05115	3.0191	3.0552	2.42094	2.45466	2.47514	2.45714	2.44491	2.43137	3.35313	3.35805	3.36866	3.34505	2.68026	2.60153	NA	NA	2.55628	2.52374	3.03897	3.04182	2.45025	2.44447	3.35559	3.35685	5.93337	-1.85776	0.0375293	0.999645	NA	NA	NA	NA	5.99809	-0.00456866	0.995378	0.999971	8.23814	0.063757	0.923126	NA	5.48157	-0.168487	0.826734	NA	10.2372	0.0327077	0.967922	NA
ENSMUSG00000026201	Stk16	5.03828	5.13149	5.20704	5.1681	5.00543	5.08438	4.88527	4.80429	4.93403	4.87173	4.93865	4.93602	4.90539	5.0213	5.00221	4.98394	5.11773	5.01521	5.6576	5.80188	5.75148	5.65821	5.75513	5.65844	5.86629	5.85079	5.94439	5.96849	5.94657	5.94133	5.74833	5.74946	5.85795	5.80727	5.12561	5.08597	4.87453	4.91547	4.96335	5.03463	5.73699	5.69059	5.88716	5.95213	5.74889	5.83261	35.7014	-0.208064	0.572139	0.999645	30.1197	0.151989	0.68786	0.999961	31.9236	0.342972	0.348105	0.999971	52.6219	-0.23552	0.392793	NA	60.6861	0.259569	0.290607	0.996842	55.2891	0.465595	0.201022	NA
ENSMUSG00000026202	Tuba4a	12.2484	12.3105	12.18	12.9146	12.2172	12.2563	12.0762	12.0628	12.0127	12.1123	12.0696	12.1058	11.6362	11.9318	11.8941	11.8444	11.8545	11.895	12.6868	12.5955	12.7576	12.6473	12.6595	12.5683	12.9057	13.023	13.1133	12.8146	12.8719	12.9245	12.743	12.7915	12.7673	12.5868	12.2463	12.4627	12.0505	12.0959	11.784	11.8643	12.68	12.625	13.014	12.8703	12.7673	12.6771	5405.79	0.364908	0.281915	0.999645	4311.62	0.0686463	0.626581	0.999961	3685.58	0.0493599	0.668728	0.999971	6449.06	-0.0809995	0.350543	0.923655	7909.24	-0.225425	0.0401107	0.928173	6774.69	-0.118462	0.294675	0.679111
ENSMUSG00000026203	Dnajb2	7.02919	6.97312	6.96199	6.98339	7.01479	6.93967	6.88392	6.90564	6.82604	6.88032	6.82497	6.89005	6.71862	6.64854	6.88632	6.7886	6.74094	6.80935	7.48281	7.38188	7.44814	7.35098	7.43897	7.37446	7.54478	7.51578	7.70107	7.62509	7.55669	7.59521	7.54778	7.49493	7.48811	7.61047	6.9881	6.97928	6.87187	6.86511	6.68358	6.80529	7.43761	7.38814	7.58721	7.59233	7.52136	7.54929	126.61	-0.0226031	0.909834	0.999645	117.078	-0.0214629	0.924504	0.999961	109.343	0.0676665	0.753045	0.999971	170.522	-0.123972	0.434451	0.955616	193.252	0.00643049	0.969312	0.996842	185.773	0.0732893	0.739105	0.926606
ENSMUSG00000026204	Ptprn	11.2916	11.2508	11.178	10.9281	11.1882	11.1535	10.9753	11.6043	11.0986	11.101	11.2415	11.0035	10.9931	11.0547	11.196	11.1124	11.062	11.1745	11.8814	11.9215	12.0497	11.9282	11.9243	11.7242	11.9038	11.7651	12.0745	12.0192	11.9877	11.788	11.8442	11.9005	11.8857	11.9716	11.2401	11.0899	11.2261	11.1153	11.0239	11.1235	11.9509	11.8589	11.9145	11.9316	11.8723	11.9286	2305.91	-0.200601	0.108619	0.999645	2359.32	-0.216655	0.338196	0.999961	2197.46	0.0454719	0.672256	0.999971	3850.45	-0.132085	0.196693	0.843528	3908.94	0.022843	0.866944	0.996842	3826.42	0.0791479	0.456671	0.785729
ENSMUSG00000026205	Slc23a3	NA	NA	NA	NA	NA	NA	NA	NA	NA	NA	NA	NA	2.09202	2.12811	2.09266	2.06526	2.12902	2.05304	2.94677	2.99513	3.00801	2.95397	2.9421	2.95665	3.03444	2.99669	2.99901	3.0052	2.96727	2.95654	1.54407	1.5393	1.51161	1.50674	NA	NA	NA	NA	2.11007	2.09565	2.9833	2.95091	3.01005	2.97634	1.54168	1.50917	NA	NA	NA	NA	NA	NA	NA	NA	4.2442	-0.741	0.45896	0.999971	7.77968	-0.865772	0.194908	NA	7.93815	-0.696775	0.280915	NA	2.98472	-3.68594	0.0598068	NA
ENSMUSG00000026207	Speg	7.76196	7.66503	7.56629	7.64611	7.73702	7.64434	7.46926	7.84935	7.61104	7.46198	7.42852	7.65999	7.49524	7.62378	7.66638	7.55581	7.57188	7.65211	8.17853	8.26625	8.20154	8.39551	8.41729	8.24682	8.34421	8.38599	8.39151	8.43285	8.29704	8.35182	8.45509	8.31231	8.52251	8.41536	7.66443	7.67582	7.64321	7.51683	7.55951	7.59802	8.21544	8.35321	8.37391	8.36057	8.3837	8.46894	203.668	0.0199785	0.910576	0.999645	194.756	-0.268035	0.252322	0.999961	193.177	-0.0184961	0.911665	0.999971	313.728	0.279301	0.0393257	0.593492	330.633	-0.0236866	0.862993	0.996842	344.66	0.166464	0.35653	0.721884
ENSMUSG00000026209	Dnpep	6.67769	6.66093	6.62478	6.39204	6.6468	6.58049	6.71015	7.05436	6.67234	6.76787	6.73587	6.8097	6.40403	6.63192	6.54733	6.50312	6.67005	6.63979	7.34355	7.25898	7.35331	7.3619	7.34607	7.31187	7.34784	7.47431	7.49772	7.53816	7.50239	7.41386	7.41276	7.417	7.44326	7.50263	6.65447	6.53978	6.81228	6.77115	6.51797	6.5735	7.31861	7.33995	7.43996	7.4848	7.41488	7.47294	94.8681	-0.260666	0.287701	0.999645	112.18	-0.124818	0.635738	0.999961	94.6511	0.19421	0.411946	0.999971	160.958	0.0491584	0.759561	0.984688	176.847	0.108227	0.527497	0.996842	174.182	0.154765	0.478843	0.79921
ENSMUSG00000026211	Obsl1	4.24368	4.18245	4.2666	4.26503	4.27072	4.21684	3.726	3.78536	3.7256	3.80109	3.78172	3.68681	4.01152	4.04199	4.03427	4.02323	4.09631	4.03661	4.44022	4.52976	4.5486	4.46724	4.50904	4.49722	4.63211	4.68509	4.6445	4.6391	4.61149	4.66299	4.76788	4.70527	4.74431	4.71493	4.23091	4.25086	3.74565	3.75654	4.02675	4.05127	4.5062	4.49116	4.6539	4.63786	4.73658	4.72962	19.3528	0.146783	0.749227	0.999645	12.9817	0.102056	0.852381	0.999961	16.4014	0.216345	0.646734	0.999971	22.4219	-0.157091	0.697214	NA	25.1446	-0.122677	0.735328	0.996842	26.5321	-0.0748719	0.885766	NA
ENSMUSG00000026213	Stk11ip	6.40852	6.36433	6.26726	6.60946	6.37032	6.19032	5.96349	6.0979	5.92682	5.97817	5.99564	6.05847	5.88814	6.00748	5.99974	5.96586	5.92036	5.8896	6.62165	6.67225	6.71428	6.67567	6.68657	6.71692	7.07825	7.12984	6.95377	6.9038	6.96767	6.93558	6.93934	6.78725	6.99737	6.97529	6.3467	6.39003	5.99607	6.01076	5.94781	5.96199	6.66939	6.69305	7.05395	6.93569	6.8633	6.98633	86.8297	0.126358	0.65835	0.999645	64.6945	0.0197851	0.94422	0.999961	61.169	-0.153945	0.551696	0.999971	102.427	0.0740829	0.700286	0.984688	128.203	-0.325674	0.0856927	0.996842	121.664	0.385139	0.153166	0.516971
ENSMUSG00000026219	Trip12	10.1022	10.1573	10.228	10.1437	10.1748	10.2223	9.97429	9.63647	10.0566	10.0079	9.92682	10.05	10.1505	10.0204	9.95045	9.95367	10.0325	9.86847	10.5563	10.7071	10.5984	10.6554	10.5559	10.7232	10.9184	10.7559	10.7573	10.6818	10.7484	10.8145	10.6795	10.7128	10.5221	10.5406	10.1625	10.1803	9.88913	9.99491	10.0855	9.97889	10.6206	10.6448	10.8105	10.7483	10.6961	10.5313	1153.91	0.0295637	0.799581	0.999645	994.132	0.14445	0.456344	0.999961	1025.54	-0.131091	0.268189	0.999971	1591.1	0.037972	0.704401	0.984688	1762.55	-0.103197	0.371296	0.996842	1572.44	-0.243414	0.0320939	0.252145
ENSMUSG00000026220	Slc16a14	4.40497	4.47049	4.4244	4.47911	4.44786	4.47545	3.74498	3.84759	3.7922	3.87721	3.84624	3.73844	3.95699	3.91367	3.92585	3.94176	3.87801	3.90645	4.78553	4.82341	4.86797	4.8655	4.8582	4.80715	4.86955	4.80809	4.84598	4.7931	4.91309	4.82517	5.23301	5.19537	5.26092	5.3536	4.43329	4.46747	3.79492	3.82063	3.93533	3.91521	4.82564	4.84362	4.84121	4.84379	5.21419	5.30726	22.2083	0.219402	0.605005	0.999645	13.5085	0.197872	0.717352	0.999961	15.3027	-0.228716	0.640429	0.999971	28.5787	0.135812	0.699371	NA	28.6919	0.0242585	0.945091	0.996842	38.3744	0.69734	0.1205	NA
ENSMUSG00000026223	Itm2c	11.9539	12.0452	12.0621	12.1805	12.0425	12.0072	11.9183	11.859	11.8395	11.9175	11.965	11.9164	11.602	11.7507	11.6976	11.7039	11.7306	11.6764	12.6492	12.3845	12.52	12.4259	12.4381	12.3858	12.8713	12.6183	12.954	12.7645	12.8249	12.7492	12.6212	12.8204	12.681	12.7374	12.0204	12.0767	11.8723	11.933	11.6763	11.7107	12.5179	12.4166	12.8145	12.7796	12.7208	12.7092	4246.63	0.0778852	0.485661	0.999645	3831.86	0.0924632	0.516462	0.999961	3314.55	0.0245145	0.798869	0.999971	5684.99	-0.152513	0.118107	0.770153	7155.81	-0.0675121	0.598163	0.996842	6739.01	-0.0208461	0.857163	0.962813
ENSMUSG00000026224	4933407L21Rik	3.41569	3.44818	3.47697	3.37379	3.35675	3.42495	3.1513	3.20955	3.16641	3.18854	3.13187	3.10215	2.9885	3.05163	3.07373	3.03778	3.02173	3.02601	3.93222	3.9642	3.91787	3.99033	3.97065	3.90574	4.17237	4.14689	4.20186	4.1627	4.15978	4.14631	4.04787	4.04706	4.01043	4.03824	3.44695	3.38516	3.17575	3.14085	3.02007	3.04441	3.93809	3.95557	4.17371	4.15627	4.04746	4.02434	10.3005	-0.782358	0.221679	0.999645	8.5868	-0.307921	0.642742	0.999961	7.89853	-0.191845	0.779872	0.999971	15.7818	0.243649	0.610371	NA	17.948	-0.173662	0.681535	0.996842	16.5084	-0.352883	0.583899	NA
ENSMUSG00000026227	2810459M11Rik	NA	NA	NA	NA	NA	NA	1.53588	1.61651	1.50428	1.56267	1.55287	1.60807	NA	NA	NA	NA	NA	NA	2.69293	2.70161	2.69101	2.71821	2.70148	2.67277	2.29242	2.28908	2.29022	2.33701	2.29949	2.32405	3.18677	3.17073	3.17134	3.17864	NA	NA	1.55222	1.57453	NA	NA	2.69518	2.69749	2.29057	2.32018	3.17875	3.17499	NA	NA	NA	NA	3.27027	0.511824	0.656383	0.999961	NA	NA	NA	NA	6.63717	0.0681279	0.923356	NA	4.9694	0.983095	0.225677	NA	9.03206	-0.102844	0.904917	NA
ENSMUSG00000026229	Psmd1	9.68099	9.75846	9.8022	9.79295	9.70309	9.74352	9.57611	9.16553	9.43928	9.58027	9.39062	9.60188	9.63702	9.67442	9.5571	9.56906	9.45825	9.57705	10.1576	10.1072	10.1307	10.1605	10.0685	10.3168	10.4827	10.489	10.3966	10.2593	10.2808	10.4238	10.2505	10.1468	10.2442	10.225	9.74722	9.74652	9.39364	9.52426	9.65572	9.52814	10.1318	10.1819	10.4561	10.3213	10.1987	10.2346	860.682	-0.00583063	0.961734	0.999645	712.822	0.192441	0.338603	0.999961	766.375	-0.135903	0.237726	0.999971	1144.77	0.0869822	0.420548	0.952525	1346.46	-0.218927	0.0564255	0.973227	1190.52	0.0520284	0.673895	0.899001
ENSMUSG00000026234	Ncl	10.5879	10.7115	10.824	10.7737	10.6797	10.903	10.7206	10.2591	10.5403	10.7133	10.5666	10.4451	10.8385	10.6566	10.5305	10.6126	10.6771	10.526	11.276	11.2891	11.2626	11.2007	11.108	11.3441	11.4712	11.4587	11.3573	11.1456	11.3737	11.4611	11.3785	11.4309	11.2175	11.0614	10.7078	10.7855	10.5067	10.575	10.7476	10.6067	11.2759	11.2176	11.4291	11.3268	11.4047	11.1394	1726.42	0.112818	0.391003	0.999645	1507.21	0.091495	0.649551	0.999961	1605	-0.106202	0.390692	0.999971	2435.95	-0.0792169	0.419453	0.952525	2678.18	-0.15113	0.24599	0.996842	2495.95	-0.373746	0.00151805	0.0427298
ENSMUSG00000026235	Epha4	11.0545	10.9449	10.947	10.8487	11.0785	11.0474	10.8871	11.0413	10.8407	10.8125	10.8283	10.7944	10.7133	10.6105	10.7315	10.8135	10.6826	10.6258	11.5542	11.5628	11.5339	11.5069	11.6595	11.5042	11.7259	11.5634	11.6689	11.7531	11.6539	11.5813	11.5462	11.5984	11.6174	11.6177	10.9821	10.9915	10.923	10.8117	10.6619	10.7425	11.5503	11.5569	11.6527	11.6627	11.5723	11.6176	2033.18	0.0240496	0.844334	0.999645	1874.27	-0.176929	0.256982	0.999961	1662.51	0.0374663	0.733155	0.999971	3009.57	0.0136085	0.878426	0.98986	3238.5	0.0162294	0.885872	0.996842	3094.36	0.0635356	0.543279	0.832773
ENSMUSG00000026239	Pde6d	7.04105	7.12671	7.2211	7.25304	7.13245	7.12583	7.0281	6.80667	6.99952	7.08145	6.96841	7.00619	6.99905	7.01961	6.96709	6.99595	7.00198	6.97884	7.67648	7.56819	7.53499	7.73281	7.57314	7.61787	7.74041	7.79307	7.72976	7.62563	7.83167	7.70947	7.569	7.60509	7.64139	7.56333	7.12962	7.17044	6.94476	7.01868	7.00933	6.98834	7.59322	7.64127	7.75441	7.72226	7.58704	7.60236	144.005	0.0748805	0.709161	0.999645	127.076	0.148853	0.524981	0.999961	127.413	-0.00911024	0.960639	0.999971	197.662	0.11305	0.478749	0.958665	214.101	-0.0639308	0.69556	0.996842	193.429	0.041524	0.844147	0.95997
ENSMUSG00000026240	Cops7b	6.2401	6.1362	6.18416	6.15578	6.18543	6.11486	6.10184	5.99318	6.06364	6.13421	6.06075	6.29371	6.08336	6.11408	6.15078	6.03221	6.07274	6.06152	6.83562	6.77906	6.72456	6.87211	6.78851	6.74789	6.97405	6.85806	6.85556	6.88093	6.87223	6.87493	6.74666	6.8141	6.74935	6.66429	6.18682	6.15202	6.05289	6.16289	6.09872	6.08524	6.77975	6.80284	6.89589	6.87603	6.78038	6.70682	71.9618	-0.106785	0.672101	0.999645	70.7384	0.258768	0.360154	0.999961	68.0255	-0.212903	0.376283	0.999971	111.62	0.0709649	0.713014	0.984688	118.353	-0.0611913	0.746363	0.996842	107.797	-0.251025	0.359171	0.7247
ENSMUSG00000026241	Nppc	3.98013	3.96085	3.95908	4.13638	4.00935	3.97041	3.86602	3.98999	3.80198	3.73262	3.81142	3.71363	3.58707	3.54688	3.57643	3.56769	3.53492	3.60553	4.54158	4.50662	4.58591	4.52772	4.54242	4.47167	4.70637	4.73124	4.64187	4.72102	4.74615	4.64913	4.60537	4.57978	4.60907	4.55726	3.96669	4.03871	3.886	3.75256	3.56697	3.55968	4.5447	4.51394	4.69316	4.70543	4.59258	4.58316	17.8796	0.59362	0.246413	0.999645	13.7157	-0.880806	0.120334	0.999961	12.0813	0.000899364	0.998698	0.999971	23.142	-0.306315	0.434531	NA	25.9222	0.0928398	0.801915	0.996842	24.0329	-0.0996639	0.854599	NA
ENSMUSG00000026245	Farsb	8.12964	8.28797	8.23997	8.10827	8.2223	8.29498	8.23282	7.87208	8.07292	8.14429	8.01176	8.1241	8.2631	8.22028	8.04291	8.16603	8.28739	8.09127	8.85451	8.92722	8.81725	8.91348	8.90004	8.89837	8.99317	9.03298	8.85929	8.95748	8.93371	9.0426	8.96095	9.04342	8.93519	8.78285	8.2192	8.20852	8.05927	8.09338	8.24169	8.16544	8.86633	8.90397	8.96181	8.97793	9.00218	8.85902	296.36	-0.00245276	0.987876	0.999645	272.152	0.0421117	0.842499	0.999961	291.327	0.0122191	0.938376	0.999971	473.424	0.068153	0.540579	0.970653	502.624	0.0251266	0.848966	0.996842	490.844	-0.252312	0.117482	0.470538
ENSMUSG00000026247	Ecel1	4.31584	4.57223	4.45831	4.30928	4.3834	4.58587	4.07774	4.33263	4.10101	4.0972	4.40784	4.03438	4.16111	4.26669	4.14598	4.16713	4.34781	4.22805	4.80086	4.80274	4.84081	4.8065	4.81943	4.74907	5.28399	5.26619	5.31125	5.33938	5.43186	5.3821	6.07711	5.87099	6.03329	6.11664	4.44879	4.42618	4.17046	4.1798	4.2139	4.22031	4.8148	4.79167	5.28714	5.38445	5.97405	6.07496	20.564	-0.300287	0.781689	0.999645	17.5354	0.0762261	0.896923	0.999961	18.6424	0.500726	0.321066	0.999971	28.0055	-0.195709	0.576425	NA	40.5669	0.517215	0.0794371	0.996842	65.3456	0.467904	0.23497	NA
ENSMUSG00000026248	Mrpl44	6.38111	6.43193	6.28865	6.38762	6.32766	6.35586	6.46057	6.44274	6.24927	6.30212	6.32934	6.22472	6.34303	6.25964	6.31384	6.2293	6.32734	6.23943	6.7983	6.90378	6.8658	6.87405	6.87164	6.94361	7.02845	7.19143	7.06533	7.15729	7.09936	7.09947	7.08397	7.07761	7.09455	7.11106	6.36723	6.35705	6.38419	6.28539	6.30134	6.29016	6.85596	6.89643	7.09507	7.11871	7.08079	7.1028	82.5643	-0.0458025	0.848929	0.999645	80.4115	-0.233838	0.38273	0.999961	78.6496	-0.119943	0.604157	0.999971	117.462	0.12409	0.500781	0.961866	138.207	0.0584363	0.750488	0.996842	136.363	0.0661561	0.782683	0.941395
ENSMUSG00000026249	Serpine2	8.61624	8.73813	8.80529	8.78141	8.89054	8.83972	8.74435	8.50509	8.57311	8.71308	8.74839	9.01536	8.46347	8.70117	8.44941	8.49184	8.60884	8.33221	9.32179	9.32685	9.2634	9.33208	9.29006	9.10496	9.58864	9.52583	9.52115	9.56013	9.62476	9.58524	9.59989	9.65979	9.41537	9.29389	8.71989	8.83722	8.60752	8.82561	8.58232	8.5167	9.30401	9.24237	9.54521	9.59004	9.62984	9.35463	440.876	0.198935	0.166314	0.999645	428.644	0.359014	0.074252	0.999961	365.876	-0.112194	0.489855	0.999971	621.483	-0.101565	0.391784	0.940257	759.303	0.0768597	0.491775	0.996842	728.784	-0.450025	0.00141448	0.0411502
ENSMUSG00000026254	Eif4e2	6.2963	6.30013	6.42695	6.30036	6.41102	6.55297	6.38859	6.29622	6.4553	6.34731	6.43099	6.42609	6.427	6.30711	6.3627	6.35812	6.38334	6.25366	6.97771	6.95561	6.96684	7.06202	6.91354	7.00463	6.96601	6.95529	6.92763	6.84704	6.94377	6.95475	7.00566	7.01335	6.97588	6.94825	6.34113	6.42145	6.38004	6.40147	6.36705	6.36805	6.96672	6.99339	6.94964	6.91519	7.0095	6.96207	83.0583	0.257882	0.310551	0.999645	84.3757	0.0446367	0.861942	0.999961	82.1798	-0.0895292	0.699468	0.999971	126.756	0.0782157	0.664711	0.984688	122.346	-0.0940106	0.613246	0.996842	126.97	-0.148174	0.549189	0.835743
ENSMUSG00000026255	Efhd1	NA	NA	NA	NA	NA	NA	2.45409	2.47986	2.40941	2.40156	2.45765	2.45971	NA	NA	NA	NA	NA	NA	2.58109	2.58155	2.56829	2.55267	2.58977	2.61323	3.11411	3.11539	3.13615	3.18312	3.10361	3.17257	3.22703	3.24921	3.2654	3.23092	NA	NA	2.44779	2.43964	NA	NA	2.57698	2.58523	3.12188	3.1531	3.23812	3.24816	NA	NA	NA	NA	5.56586	-0.133905	0.870499	0.999961	NA	NA	NA	NA	5.85098	0.294412	0.701705	NA	8.90849	0.595555	0.337411	NA	9.47859	0.263772	0.758986	NA
ENSMUSG00000026259	Ngef	11.2053	11.1462	11.1558	11.2289	11.1666	11.0546	10.985	11.2327	10.9424	10.956	10.8783	10.796	11.0191	11.0644	11.0574	11.1223	11.1826	11.1467	11.822	11.9003	11.6317	11.9211	11.9144	11.8061	11.7951	11.8264	11.7258	11.8118	11.8004	11.8257	11.8948	11.7697	11.657	11.7051	11.1691	11.1501	11.0533	10.8768	11.0418	11.1207	11.7846	11.8805	11.7824	11.8127	11.8322	11.6811	2291.41	-0.028475	0.799481	0.999645	2016.55	-0.279591	0.106148	0.999961	2195.84	0.146622	0.113838	0.999971	3664.02	0.133432	0.200856	0.847362	3561.73	0.0460755	0.633054	0.996842	3472.24	-0.213904	0.0524522	0.325525
ENSMUSG00000026260	Ndufa10	9.43266	9.39032	9.34039	9.18628	9.3582	9.42934	9.18281	9.25607	9.23064	9.21613	9.24774	9.29415	9.37697	9.10393	9.21434	9.21876	9.11029	9.16212	10.0025	10.0788	10.0221	10.0894	9.97547	10.038	9.9233	10.0677	9.9931	10.0466	10.0803	9.95917	10.0931	10.0652	10.2201	10.1683	9.38779	9.32461	9.22317	9.25267	9.24045	9.18113	10.0345	10.0343	9.99471	10.0287	10.0791	10.1942	655.187	-0.0786484	0.565848	0.999645	604.572	0.0445477	0.78201	0.999961	590.798	-0.106305	0.427385	0.999971	1049.81	-0.000664245	0.994426	0.998036	1034.09	0.0572265	0.621279	0.996842	1127.28	0.177017	0.146258	0.507703
ENSMUSG00000026269	Rnpepl1	NA	NA	NA	NA	NA	NA	NA	NA	NA	NA	NA	NA	NA	NA	NA	NA	NA	NA	2.37707	2.3774	2.42126	2.38217	2.3958	2.37512	2.15797	2.1805	2.1816	2.21147	2.22404	2.20523	2.25428	2.26123	2.27176	2.27661	NA	NA	NA	NA	NA	NA	2.39191	2.38437	2.17335	2.21358	2.25775	2.27418	NA	NA	NA	NA	NA	NA	NA	NA	NA	NA	NA	NA	5.14052	-0.30133	0.708192	NA	4.59017	1.51677	0.0853436	NA	4.78324	0.844434	0.48113	NA
ENSMUSG00000026270	Capn10	4.75613	4.71259	4.7189	4.62231	4.747	4.67964	4.4743	4.74206	4.63232	4.45546	4.59771	4.54794	4.32928	4.33806	4.49269	4.3389	4.41606	4.41828	5.15884	5.19501	5.27255	5.13977	5.15621	5.16622	5.17897	5.18768	5.15699	5.35335	5.23495	5.2734	5.4533	5.40165	5.45259	5.41534	4.7292	4.68299	4.61622	4.5337	4.33367	4.41588	5.2088	5.15407	5.17455	5.28724	5.42747	5.43397	25.1335	-0.249055	0.546328	0.999645	24.1123	-0.384898	0.386434	0.999961	21.1193	0.0156597	0.97246	0.999971	36.118	-0.374731	0.232406	NA	37.8119	0.633433	0.0400042	0.928173	43.0401	0.0407464	0.92086	NA
ENSMUSG00000026273	Mterf4	6.09726	6.05001	6.14605	6.22289	5.97073	6.12017	5.81773	5.58186	5.98013	5.91679	5.75854	5.85939	5.96416	5.99968	5.92835	6.0112	5.95746	6.05509	6.35178	6.24371	6.32974	6.39493	6.3494	6.32284	6.44976	6.49178	6.44401	6.30561	6.39714	6.50984	6.42919	6.39961	6.50804	6.48203	6.09777	6.10459	5.79324	5.8449	5.98192	5.96567	6.30841	6.35572	6.46185	6.4042	6.4144	6.49503	70.7517	0.0106762	0.968926	0.999645	57.6005	0.116174	0.725084	0.999961	63.3342	0.15255	0.545447	0.999971	80.8662	0.171108	0.432156	NA	86.9979	-0.182049	0.416391	0.996842	87.606	0.319561	0.275739	NA
ENSMUSG00000026275	Ppp1r7	8.95083	8.91815	9.06804	8.82591	8.93058	9.08486	8.86033	8.75821	8.67326	8.89051	8.78206	8.63481	9.04425	8.94576	8.90346	8.88816	8.98477	8.86904	9.62529	9.59686	9.50311	9.72589	9.45647	9.62946	9.67014	9.75292	9.5659	9.60158	9.75014	9.74798	9.85028	9.77699	9.81825	9.84289	8.97901	8.94712	8.76393	8.76913	8.995	8.92546	9.57509	9.60394	9.66299	9.6999	9.81363	9.83057	499.446	-0.0307853	0.836805	0.999645	436.349	0.0223173	0.905063	0.999961	492.427	-0.0794624	0.529936	0.999971	774.241	0.0536528	0.655209	0.983965	823.669	0.0617293	0.62753	0.996842	905.387	0.0249665	0.846122	0.960347
ENSMUSG00000026276	2002-09-01	6.51763	6.45801	6.55943	6.39359	6.39684	6.56845	6.43559	6.20065	6.35484	6.3878	6.26438	6.34743	6.25821	6.23746	6.41238	6.21202	6.32243	6.22716	6.99737	6.98541	6.83619	6.96789	6.88491	6.94705	7.11596	7.07871	7.04314	7.00381	7.15289	7.29283	7.02225	6.97437	6.99733	6.98591	6.51169	6.45296	6.33036	6.33321	6.24783	6.31561	6.93966	6.93328	7.07927	7.14984	6.99831	6.99162	88.7763	-0.134467	0.579474	0.999645	81.0444	-0.00393045	0.988347	0.999961	78.128	-0.16097	0.506226	0.999971	123.395	-0.0203402	0.914516	0.990513	139.772	0.195499	0.327782	0.996842	127.516	-0.0229546	0.926228	0.982756
ENSMUSG00000026277	Stk25	8.91765	8.82963	8.86272	8.79654	8.90698	8.81764	8.76037	8.84118	8.76073	8.64392	8.61129	8.56648	8.95238	8.78092	8.77206	8.85733	8.74462	8.82128	9.38119	9.49338	9.42448	9.62846	9.58496	9.54417	9.54476	9.65578	9.503	9.62316	9.48577	9.46077	9.54154	9.53831	9.7361	9.75466	8.87	8.84039	8.78743	8.60723	8.86665	8.79134	9.43302	9.58586	9.56785	9.52323	9.53993	9.74538	462.84	-0.0409261	0.764675	0.999645	416.483	-0.299613	0.0798574	0.999961	454.205	-0.0391452	0.768948	0.999971	731.843	0.252371	0.0136307	0.39787	749.342	-0.075565	0.550633	0.996842	802.95	0.332796	0.0106263	0.137732
ENSMUSG00000026278	Bok	6.07039	6.03398	6.05986	6.00458	6.04115	6.19873	6.22294	6.49224	6.40028	6.25481	6.37878	6.44797	6.06277	5.94323	6.03865	6.06425	5.99236	6.16688	6.66598	6.72342	6.74258	6.53297	6.58275	6.53532	6.63381	6.64869	6.78963	6.8365	6.71589	6.533	6.62808	6.68727	6.78921	6.80757	6.05475	6.08148	6.37182	6.36052	6.003	6.03175	6.71066	6.55035	6.69071	6.69513	6.65767	6.79839	66.4981	0.112653	0.675038	0.999645	83.7679	-0.0481428	0.860816	0.999961	66.7906	0.220018	0.394776	0.999971	99.6842	-0.539123	0.00573536	NA	104.206	0.0289348	0.901757	0.996842	106.369	0.496495	0.0673379	0.362821
ENSMUSG00000026279	Thap4	5.92805	5.82095	5.86022	5.72829	5.87245	5.84588	6.08474	6.09154	5.93732	6.01392	6.08566	6.11609	5.68649	5.79368	5.85036	5.77191	5.75818	5.80385	6.63126	6.7396	6.66258	6.69775	6.69663	6.61078	6.74346	6.74788	6.80177	6.74888	6.78729	6.69144	6.66765	6.73252	6.70851	6.727	5.86974	5.81554	6.03786	6.07189	5.74008	5.79348	6.67781	6.66838	6.76437	6.74253	6.70009	6.71776	56.161	-0.162084	0.576114	0.999645	67.015	0.0707107	0.800427	0.999961	54.4998	-0.0138994	0.959732	0.999971	102.524	-0.0338436	0.863823	0.98986	107.934	-0.0597088	0.758598	0.996842	104.775	0.0624718	0.818241	0.951859
ENSMUSG00000026280	Atg4b	7.58322	7.50399	7.40727	7.30978	7.46312	7.50223	7.32932	7.48193	7.52008	7.35	7.42306	7.45763	7.17038	7.23374	7.24223	7.19584	7.22983	7.20978	7.85823	7.88846	7.96779	7.9621	7.89732	7.81911	8.09916	8.0481	8.11088	8.0173	8.01525	8.06304	8.11171	7.99365	8.08847	8.10464	7.49816	7.42504	7.44377	7.41023	7.20206	7.22263	7.90483	7.89285	8.08605	8.03186	8.05268	8.09655	174.952	-0.131196	0.494266	0.999645	172.945	-0.0746492	0.724754	0.999961	148.247	-0.0161339	0.926478	0.999971	239.285	-0.0334156	0.817334	0.98763	266.977	-0.114653	0.415481	0.996842	269.656	0.0898172	0.634431	0.87925
ENSMUSG00000026281	Dtymk	6.09906	6.03883	6.13556	6.54623	6.07264	6.19623	5.82587	5.75822	5.70178	5.68608	5.79867	5.76618	5.46102	5.59689	5.57929	5.53763	5.47943	5.51524	6.33542	6.36672	6.3977	6.36412	6.33808	6.27592	6.56696	6.75913	6.55937	6.57487	6.54659	6.5474	6.54449	6.4968	6.50036	6.59283	6.09115	6.2717	5.76195	5.75031	5.52895	5.53212	6.36661	6.32604	6.62849	6.55629	6.52065	6.5466	79.3762	0.564284	0.0703065	0.999645	54.1986	-0.0386941	0.897107	0.999961	45.6728	-0.168697	0.569262	0.999971	81.6298	-0.158498	0.457428	NA	97.0766	-0.232774	0.281349	0.996842	92.7118	0.0994971	0.733468	NA
ENSMUSG00000026283	Ing5	4.36536	4.29503	4.31379	4.29435	4.26808	4.39415	4.407	4.52998	4.41154	4.50124	4.51938	4.3469	4.69175	4.54851	4.62197	4.63163	4.65111	4.61588	5.40378	5.32192	5.28818	5.36476	5.27605	5.37446	5.32157	5.33208	5.19146	5.33201	5.39475	5.29301	5.45083	5.43684	5.36105	5.34898	4.32473	4.31886	4.44951	4.45584	4.62013	4.6349	5.33796	5.33842	5.2817	5.33992	5.44384	5.35502	19.7102	-0.024901	0.957219	0.999645	21.1895	0.0598467	0.895303	0.999961	25.3749	0.092848	0.815454	0.999971	40.8717	0.00439358	0.988594	NA	39.7499	0.304172	0.332903	0.996842	42.6316	-0.600413	0.140058	NA
ENSMUSG00000026288	Inpp5d	4.15654	4.1404	4.09657	4.25621	4.15984	4.13745	4.00714	4.2023	4.05388	3.94556	4.0303	4.09521	3.73299	3.74191	3.74323	3.76146	3.75509	3.70985	4.94576	4.89935	4.89405	4.93549	4.89622	4.85708	4.67961	4.73153	4.74591	4.77203	4.72922	4.69874	4.86936	4.91898	4.90882	4.97538	4.13117	4.1845	4.08777	4.02369	3.73745	3.75326	4.91305	4.89626	4.71902	4.73333	4.89417	4.9421	19.1281	0.390838	0.414711	0.999645	17.2287	-0.404026	0.426461	0.999961	13.265	0.0371934	0.942575	0.999971	30.324	-0.133546	0.693754	NA	26.504	0.107007	0.765022	0.996842	30.3622	0.436613	0.378728	NA
ENSMUSG00000026289	Atg16l1	8.08226	8.10918	8.17517	8.21107	8.10628	8.11351	8.01383	7.80821	8.03055	7.97605	7.9505	8.00323	7.79105	7.83105	7.80511	7.7591	7.76497	7.88514	8.61098	8.39954	8.50719	8.53546	8.51896	8.58336	8.63193	8.64221	8.65297	8.58236	8.60086	8.69471	8.58961	8.5905	8.56344	8.57013	8.1222	8.14362	7.95086	7.97659	7.81105	7.77639	8.50591	8.54593	8.64237	8.62598	8.59005	8.56678	282.145	0.0284334	0.854315	0.999645	250.72	0.0356623	0.85688	0.999961	224.064	-0.0152528	0.921357	0.999971	369.427	0.0722282	0.57811	0.975926	397.79	-0.0306531	0.812085	0.996842	382.371	-0.0449818	0.780204	0.941264
ENSMUSG00000026305	Lrrfip1	7.41029	7.34982	7.34297	7.12165	7.4307	7.26539	7.50439	7.33485	7.52112	7.45523	7.34638	7.53126	7.1323	7.05311	7.15552	7.22089	7.07923	7.05154	8.00365	7.94383	7.94709	7.9826	7.77877	7.95373	8.11809	8.09144	7.98234	8.03306	8.08504	8.08133	8.14979	8.24194	8.01272	8.04013	7.36769	7.27258	7.45345	7.44429	7.09271	7.15188	7.96485	7.90503	8.06395	8.06647	8.19587	8.02643	158.339	-0.16454	0.425235	0.999645	176.108	-0.0318915	0.882536	0.999961	138.978	0.0244331	0.897959	0.999971	245.917	-0.125528	0.399943	0.943783	268.129	0.00129134	0.992932	0.999459	278.8	-0.36582	0.0471832	0.310667
ENSMUSG00000026307	Scly	5.40297	5.15351	5.25672	5.27679	5.19412	5.25043	5.45778	5.54014	5.34597	5.40568	5.36166	5.35001	5.19535	5.11658	5.19526	5.11947	5.18136	5.18117	6.00851	5.9609	5.95482	5.88754	5.88386	5.91132	5.94466	5.97035	5.87111	5.88068	5.82767	5.94458	5.88097	5.93642	5.89157	5.85154	5.27107	5.24045	5.44796	5.37245	5.15596	5.16536	5.97474	5.89424	5.92871	5.88431	5.90869	5.87156	38.8561	-0.16301	0.649323	0.999645	42.3301	-0.24462	0.461625	0.999961	36.3779	-0.0401008	0.902242	0.999971	61.3788	-0.36299	0.129309	NA	60.2763	-0.181761	0.471127	0.996842	59.5956	-0.191459	0.586388	NA
ENSMUSG00000026309	Ilkap	6.07467	6.13093	6.19337	5.99763	6.10334	6.13735	6.2492	6.187	6.206	6.11177	6.13606	6.40394	6.02138	6.04688	6.15155	5.99733	6.09678	6.05105	6.92241	6.80285	6.88379	6.82212	6.8201	6.74496	7.02365	7.03977	7.08321	7.0433	7.14949	7.18064	6.94567	7.12757	6.97964	7.0061	6.13299	6.07944	6.21407	6.21725	6.03413	6.08189	6.86968	6.79572	7.04888	7.12448	7.03662	6.99287	67.8749	-0.140766	0.597017	0.999645	76.3183	-0.0133807	0.962205	0.999961	66.9273	-0.0949771	0.705071	0.999971	114.489	-0.233923	0.213137	0.863232	136.429	0.201407	0.267398	0.996842	130.439	-0.143972	0.58527	0.854638
ENSMUSG00000026311	Asb1	5.53081	5.43958	5.42047	5.47542	5.38855	5.40184	5.30369	5.48068	5.29735	5.30546	5.26524	5.28071	5.36019	5.40752	5.3286	5.27738	5.31374	5.48207	6.07277	6.04164	6.04791	6.14378	6.04237	5.96631	6.17061	6.14352	6.23118	6.15392	6.22045	6.16245	6.07884	6.1153	6.14817	6.07552	5.46362	5.42193	5.36057	5.28381	5.38385	5.30657	6.05411	6.05082	6.18177	6.17894	6.09707	6.11185	44.0134	-0.192556	0.542558	0.999645	40.0126	-0.262698	0.440982	0.999961	41.5389	-0.0315096	0.923327	0.999971	67.1651	-0.0124248	0.959566	NA	72.5875	-0.00913387	0.968048	0.996842	68.88	0.0731584	0.82507	NA
ENSMUSG00000026312	Cdh7	6.80087	6.75071	6.76843	6.95767	6.81085	6.85124	6.64526	6.38326	6.45366	6.60477	6.48769	6.52838	6.60548	6.59235	6.39528	6.46372	6.40079	6.30856	7.20817	7.21832	7.17759	7.29847	7.3264	7.28137	7.67767	7.5385	7.57251	7.41569	7.50426	7.62327	7.3518	7.3947	7.40395	7.33666	6.77334	6.87325	6.49406	6.54028	6.59891	6.41993	7.20136	7.30208	7.59623	7.51441	7.37325	7.37031	115.32	0.223884	0.290002	0.999645	92.0811	0.0951402	0.716201	0.999961	89.2397	-0.411592	0.0856843	0.999971	152.822	0.270019	0.0934235	0.728487	189.172	-0.189724	0.276072	0.996842	165.79	-0.00549121	0.980466	0.99665
ENSMUSG00000026313	Hdac4	7.33108	7.2864	7.25122	7.01668	7.12958	7.21946	7.12114	7.46941	7.1158	7.13541	7.07229	7.2625	7.22441	7.26646	7.47633	7.35066	7.36358	7.43593	7.78877	7.94013	7.9126	7.93525	8.08748	7.97398	7.91883	8.06335	7.87453	8.09297	8.0519	7.97705	8.28255	8.18435	8.26397	8.18649	7.28957	7.12191	7.23545	7.15674	7.24543	7.39685	7.8805	7.9989	7.95224	8.04064	8.23345	8.22523	146.27	-0.339438	0.0918835	0.999645	149.036	-0.192442	0.437389	0.999961	163.97	0.118945	0.525782	0.999971	246.377	0.259838	0.0796648	0.700445	256.322	0.184095	0.238691	0.996842	300.288	-0.0194505	0.91496	0.979677
ENSMUSG00000026315	Serpinb8	6.35671	6.385	6.34598	6.57992	6.26912	6.27369	6.16775	6.05452	6.32318	6.01338	6.0195	6.09122	6.08829	6.01975	6.07886	6.02518	6.03078	5.98035	6.75393	6.74493	6.66323	6.63319	6.64735	6.72248	7.16835	6.9967	6.90347	6.9012	6.9807	7.03474	6.84615	6.92428	6.85442	6.78765	6.36256	6.37424	6.18182	6.04137	6.05402	6.04494	6.7207	6.66767	7.02284	6.97221	6.88522	6.82103	86.1428	0.0209914	0.937491	0.999645	70.0042	-0.377703	0.182193	0.999961	66.0638	-0.166025	0.499636	0.999971	103.8	-0.164549	0.400822	0.944987	128.607	-0.15042	0.465578	0.996842	116.207	-0.210716	0.424283	0.7667
ENSMUSG00000026317	Cln8	4.60288	4.54119	4.56871	4.48309	4.50523	4.46711	4.38706	4.43565	4.42907	4.3299	4.46086	4.32938	4.64983	4.56286	4.67993	4.58738	4.60139	4.66212	5.06057	5.22175	5.18371	5.17995	5.16572	5.18645	5.17555	5.25609	5.17587	5.2381	5.28695	5.27664	5.42199	5.38466	5.44836	5.38889	4.57092	4.48515	4.41726	4.37338	4.60634	4.6229	5.15534	5.17737	5.2025	5.26723	5.40333	5.41862	22.6787	-0.565904	0.181314	0.999645	20.6905	-0.187743	0.675112	0.999961	25.1813	-0.0956669	0.809874	0.999971	35.975	0.133742	0.688535	NA	37.8025	0.356352	0.242333	0.996842	42.4564	0.104153	0.801594	NA
ENSMUSG00000026319	Relch	9.0536	9.16423	9.18699	9.16068	9.24913	9.17464	8.94413	8.6165	8.90521	8.96101	8.81086	8.99126	8.94038	9.13837	8.90694	8.92788	8.93402	8.81146	9.57546	9.6246	9.59027	9.63017	9.61375	9.69825	9.96763	9.74176	9.7902	9.62492	9.75053	9.87336	9.69097	9.74862	9.60103	9.54558	9.13494	9.19482	8.82195	8.92104	9.03938	8.92294	9.59678	9.64739	9.8332	9.7496	9.71979	9.5733	574.898	0.0985719	0.45596	0.999645	473.063	0.149225	0.451307	0.999961	493.963	-0.181939	0.187012	0.999971	788.486	0.0854633	0.381716	0.934703	891.836	-0.142226	0.30863	0.996842	804.472	-0.235903	0.0749782	0.381922
ENSMUSG00000026321	Tnfrsf11a	3.55758	3.50725	3.5834	3.47368	3.58373	3.5653	3.85697	4.05293	3.82534	3.87678	3.85092	3.88145	3.84885	3.80643	3.81474	3.8448	3.78564	3.81391	4.78688	4.76771	4.73472	4.78756	4.76051	4.69671	4.82829	4.91902	4.93396	4.88574	4.96207	4.8752	4.55744	4.54634	4.50373	4.50926	3.54941	3.5409	3.91175	3.86972	3.82764	3.81506	4.7631	4.74826	4.89376	4.90767	4.55189	4.5065	10.9048	-0.0758692	0.905495	0.999645	14.9576	-0.296547	0.580261	0.999961	14.2507	-0.0790156	0.875629	0.999971	27.4512	-0.125648	0.727341	NA	29.9744	0.0934759	0.788278	0.996842	23.2555	-0.512276	0.345215	NA
ENSMUSG00000026322	Htr4	2.53567	2.60232	2.58158	2.51869	2.54541	2.54933	2.62288	2.5975	2.62188	2.64362	2.67587	2.59822	3.08114	3.07175	3.06688	3.12605	3.09441	3.1533	3.5587	3.4737	3.52986	3.50828	3.53138	3.50125	3.73471	3.7844	3.77066	3.7946	3.82278	3.75312	3.51218	3.48318	3.49306	3.45815	2.57319	2.53781	2.61409	2.63924	3.07644	3.09578	3.52076	3.51364	3.76326	3.79016	3.49768	3.4756	5.46428	-0.782815	0.367917	0.999645	5.92813	0.35665	0.648683	0.999961	8.58241	0.937818	0.152526	0.999971	11.4493	-0.137406	0.805736	NA	13.6938	0.34455	0.483867	0.996842	11.2291	-0.479876	0.544711	NA
ENSMUSG00000026333	Gin1	5.87851	5.92679	5.99347	6.13921	5.98802	5.90563	5.60211	5.29641	5.47306	5.64592	5.53903	5.35363	5.85716	5.8389	5.75063	5.7826	5.80734	5.71788	6.27365	6.19908	6.2209	6.26587	6.24511	6.29259	6.58043	6.51678	6.44723	6.42415	6.38413	6.50689	6.28775	6.30543	6.23189	6.20206	5.93292	6.01095	5.4572	5.51286	5.84803	5.78019	6.23121	6.26785	6.51481	6.43839	6.29659	6.21698	65.5077	0.237632	0.402373	0.999645	44.3527	0.187123	0.605918	0.999961	55.7521	-0.175289	0.516182	0.999971	76.1531	0.144659	0.507134	NA	89.5011	-0.251192	0.246379	0.996842	76.9112	-0.343226	0.267483	NA
ENSMUSG00000026335	Pam	10.2597	10.3168	10.263	10.2227	10.4077	10.1085	10.1478	10.0734	10.0591	10.1654	10.1078	10.1668	10.2273	10.1786	10.0332	10.1879	10.1007	10.0297	10.7106	10.8192	10.7323	10.7857	10.9454	10.8985	11.2642	11.0686	11.0706	11.0919	10.9539	11.1019	10.9291	11.0197	11.0495	11.1017	10.2798	10.2463	10.0934	10.1467	10.203	10.1073	10.754	10.8765	11.1344	11.0492	10.9744	11.0756	1232.79	-0.0381607	0.775295	0.999645	1114.13	0.081774	0.591312	0.999961	1120.76	-0.0582718	0.618093	0.999971	1807.46	0.187899	0.0472025	0.615437	2192.05	-0.139286	0.249771	0.996842	2087.26	0.145594	0.198437	0.581674
ENSMUSG00000026339	Ccdc93	5.96594	5.96873	6.12558	6.02656	6.09191	6.1194	6.08056	5.96399	6.01024	5.93033	5.92347	6.02668	5.8069	5.80105	5.73903	5.84336	5.89124	5.87931	6.53388	6.61971	6.57097	6.61487	6.47659	6.53618	6.59182	6.5048	6.61363	6.56798	6.68004	6.61725	6.51797	6.50589	6.55283	6.52227	6.02008	6.07929	6.01826	5.96016	5.80398	5.82454	6.57485	6.54255	6.57008	6.62176	6.51193	6.53755	66.4089	0.199794	0.456064	0.999645	64.0694	-0.172286	0.538786	0.999961	56.9521	0.336631	0.20039	0.999971	94.8739	-0.112815	0.583295	NA	96.9375	0.159798	0.440995	0.996842	91.9905	0.0984555	0.730157	NA
ENSMUSG00000026341	Actr3	7.58441	7.52447	7.50504	7.55058	7.62352	7.39044	7.18393	7.22953	7.27048	7.31894	7.253	7.29819	7.61541	7.49731	7.39676	7.49643	7.45046	7.36948	8.0297	8.26321	8.1576	8.37911	8.2355	8.28875	8.29279	8.19059	8.12606	8.22495	8.14377	8.23553	8.22953	8.19264	8.18389	8.23798	7.53797	7.52151	7.22798	7.29004	7.55636	7.44788	8.15017	8.30112	8.20315	8.20142	8.21109	8.21094	185.648	-0.0314246	0.866771	0.999645	153.603	0.121853	0.56153	0.999961	178.706	-0.130752	0.461196	0.999971	301.834	0.300576	0.0394746	0.593492	295.116	-0.00875826	0.952317	0.996842	296.39	-0.00113207	0.994929	0.999806
ENSMUSG00000026342	Slc35f5	5.99179	6.00831	6.00232	5.91102	5.97274	5.95568	5.8929	5.65887	5.83266	5.89019	6.00141	5.75414	5.4663	5.68799	5.60997	5.5585	5.50453	5.47142	6.55406	6.42427	6.4661	6.43134	6.43878	6.49424	6.60425	6.51456	6.62128	6.51717	6.52655	6.5507	6.3322	6.36684	6.30417	6.36677	6.00081	5.94648	5.79481	5.88191	5.57714	5.55767	6.48148	6.45478	6.58003	6.53148	6.34952	6.33547	62.1375	-0.164974	0.532979	0.999645	56.9934	0.260658	0.406317	0.999961	46.2704	-0.353063	0.254722	0.999971	88.6302	-0.0941546	0.653846	NA	94.2652	-0.155539	0.448235	0.996842	81.3743	-0.0567259	0.852464	NA
ENSMUSG00000026344	Lypd1	6.26787	6.48281	6.29678	6.15102	6.37677	6.38629	6.09029	6.5414	6.31715	6.26639	6.36807	6.19844	6.07129	6.16138	6.17714	6.10846	6.16048	6.1666	6.8626	6.81326	6.90841	6.69598	6.72283	6.54376	6.95076	6.86814	7.05018	7.09333	7.12914	7.03048	6.73658	6.7758	6.60296	6.57258	6.34915	6.30469	6.31628	6.27763	6.11634	6.14869	6.86142	6.65419	6.95636	7.08432	6.75619	6.58777	78.6223	-0.107267	0.69962	0.999645	79.1629	-0.11414	0.70703	0.999961	70.344	0.0136131	0.954997	0.999971	109.93	-0.658871	0.00118804	0.164597	130.529	0.340836	0.0744074	0.996842	103.413	-0.60004	0.0278375	0.234607
ENSMUSG00000026347	Tmem163	5.61475	5.54865	5.46411	5.3612	5.43801	5.57003	5.56943	5.64249	5.38557	5.41375	5.55056	5.35446	5.40237	5.33341	5.30874	5.29906	5.30297	5.31187	6.27258	6.13532	6.18608	6.25589	6.22666	6.19863	6.08434	6.05303	6.07112	6.11457	6.13112	6.08225	6.2779	6.24221	6.25935	6.19673	5.54251	5.45641	5.5325	5.43959	5.36789	5.30359	6.19799	6.22706	6.0695	6.10931	6.26006	6.22804	43.7502	-0.322934	0.34855	0.999645	44.3335	-0.277432	0.424244	0.999961	40.6322	-0.203823	0.50665	0.999971	74.5406	0.109285	0.631143	NA	68.0669	0.150302	0.513641	0.996842	75.881	-0.138311	0.660484	NA
ENSMUSG00000026349	Ccnt2	7.15529	7.11116	7.12506	6.99891	7.07289	7.08502	6.8687	6.66188	6.81318	6.90403	6.67125	6.60627	6.95233	6.81386	6.76586	6.86459	6.73001	6.81701	7.61029	7.73186	7.46074	7.614	7.71863	7.64851	7.86656	7.87076	7.75909	7.71217	7.6788	7.75432	7.83033	7.76699	7.76868	7.79207	7.1305	7.05227	6.78125	6.72718	6.88309	6.78682	7.60096	7.66038	7.83214	7.7151	7.79866	7.78038	135.446	-0.161303	0.408204	0.999645	107.867	-0.0904691	0.728414	0.999961	114.327	-0.0922107	0.65754	0.999971	199.649	0.135684	0.425549	0.952525	219.667	-0.262823	0.0873659	0.996842	221.306	-0.0459132	0.817266	0.951859
ENSMUSG00000026353	Ubxn4	7.82031	7.93066	7.98884	8.04053	7.94279	8.07176	7.87399	7.6214	7.89265	7.74314	7.65822	7.82399	7.95519	7.66641	7.71788	7.82993	7.69305	7.72867	8.43062	8.43393	8.44387	8.49969	8.37474	8.3828	8.56233	8.59314	8.53908	8.39697	8.48423	8.61295	8.59576	8.64178	8.56187	8.61289	7.91327	8.01836	7.79601	7.74178	7.8108	7.74695	8.43614	8.41907	8.56485	8.49805	8.61877	8.58738	251.971	0.19174	0.249456	0.999645	220.051	-0.118464	0.578529	0.999961	219.981	-0.0525481	0.76705	0.999971	345.065	-0.0358498	0.772699	0.985204	371.412	-0.124663	0.378975	0.996842	389.264	-0.0597183	0.712847	0.91633
ENSMUSG00000026354	Lct	NA	NA	NA	NA	NA	NA	2.25077	2.08754	2.07906	2.13256	2.11966	2.16682	2.91351	2.8788	2.87166	2.91309	2.86632	2.91495	2.90093	2.93416	2.91394	2.96938	2.93843	2.91353	2.78361	2.74964	2.76082	2.72602	2.76483	2.79611	2.62666	2.60602	2.60811	2.60167	NA	NA	2.13912	2.13968	2.89616	2.88369	2.91634	2.94045	2.76469	2.76232	2.61634	2.60489	NA	NA	NA	NA	4.63967	-0.0472001	0.961386	0.999961	7.55981	0.218859	0.752899	0.999971	7.81255	0.645504	0.336256	NA	6.8542	-0.0540892	0.938425	NA	6.10565	-0.448831	0.668298	NA
ENSMUSG00000026355	Mcm6	5.26919	5.2802	5.24955	5.311	5.19958	5.32388	4.81885	4.83585	4.80907	4.77324	4.78885	4.80313	4.73529	4.89753	4.80621	4.82832	4.87104	4.92154	5.62144	5.54206	5.60104	5.55951	5.58076	5.55933	5.53099	5.59722	5.51778	5.59719	5.58603	5.61798	5.79024	5.72402	5.79071	5.85387	5.26632	5.27815	4.82125	4.78841	4.81641	4.83519	5.58818	5.56653	5.54866	5.6004	5.75713	5.82229	39.1817	0.0472142	0.887125	0.999645	28.0005	-0.138209	0.716989	0.999961	28.3044	0.352397	0.370634	0.999971	47.7363	-0.12023	0.655576	NA	47.7877	0.239802	0.377349	0.996842	55.2521	0.356789	0.337227	NA
ENSMUSG00000026356	Dars	8.31482	8.36382	8.45903	8.68474	8.4332	8.49203	8.29989	7.70073	7.96991	8.32243	8.12686	8.27099	8.30283	8.38365	8.25649	8.24035	8.26374	8.10774	8.84555	8.83396	8.80823	8.80595	8.82825	8.99138	9.20966	9.19438	9.00318	8.87666	8.87985	9.12004	8.97693	8.95133	8.98917	8.76819	8.37922	8.53666	7.99018	8.24009	8.34324	8.25353	8.82925	8.87519	9.13574	8.95885	8.96413	8.87868	357.253	0.257687	0.106929	0.999645	285.272	0.394591	0.114863	0.999961	307.287	-0.200871	0.167437	0.999971	462.813	0.0935035	0.440136	0.958665	534.973	-0.317768	0.0365983	0.907779	487.044	-0.143507	0.395139	0.747363
ENSMUSG00000026360	Rgs2	8.17036	8.37799	8.39286	8.3399	8.33123	8.48008	8.13199	8.04098	8.16574	8.20345	8.28387	8.24304	8.18485	8.24732	8.157	8.10573	8.21426	7.9218	8.79114	8.74571	8.66103	8.55287	8.73543	8.84159	9.1304	9.02618	8.99606	8.91016	9.09754	9.05123	9.05918	9.05431	8.75593	8.6958	8.31374	8.38373	8.1129	8.24346	8.21609	8.159	8.73263	8.70996	9.05088	9.01964	9.05675	8.72587	327.428	0.12504	0.445845	0.999645	290.951	0.229201	0.211889	0.999961	283.39	-0.205496	0.199495	0.999971	423.505	-0.02668	0.847944	0.988775	526.119	-0.0549265	0.683005	0.996842	483.238	-0.597803	7.94252e-05	0.00581309
ENSMUSG00000026361	Cdc73	7.76749	7.81704	7.92941	8.09637	7.90947	7.88834	7.62094	7.20609	7.59817	7.64054	7.61588	7.63403	7.69228	7.60932	7.58847	7.60713	7.67022	7.33829	8.32075	8.30451	8.30116	8.37928	8.30488	8.4781	8.61584	8.45526	8.41246	8.43872	8.47299	8.51503	8.41346	8.50697	8.30697	8.19287	7.83798	7.96473	7.47506	7.63015	7.6508	7.62194	8.30881	8.38742	8.49452	8.47558	8.46021	8.24992	243.229	0.222048	0.203888	0.999645	190.69	0.263127	0.269657	0.999961	193.749	-0.167741	0.375999	0.999971	326.522	0.163151	0.209888	0.859175	359.226	-0.0449571	0.753941	0.996842	331.053	-0.422877	0.0183093	0.181604
ENSMUSG00000026365	Cfh	4.27214	4.1925	4.20327	4.32873	4.25186	4.17199	3.28483	3.11347	3.18043	3.23158	3.22342	3.13677	3.6132	3.61551	3.52865	3.60524	3.54697	3.5852	4.03975	4.05611	3.99982	4.03165	4.07528	4.1215	4.82237	4.92124	4.84526	4.93989	4.84301	4.78831	5.19842	5.23326	5.31981	5.40481	4.22263	4.25086	3.19291	3.19726	3.61436	3.56029	4.03189	4.07615	4.86296	4.85707	5.21584	5.36231	20.1463	0.194967	0.683129	0.999645	8.76366	0.0393997	0.954425	0.999961	12.0318	-0.0875891	0.877359	0.999971	16.5508	0.592862	0.203596	NA	29.1276	-0.0305859	0.932835	0.996842	39.3943	1.10669	0.013192	NA
ENSMUSG00000026374	Tsn	7.73333	7.71507	7.80301	7.99031	7.72414	7.77486	7.54615	7.41057	7.38583	7.51366	7.55464	7.41758	7.43304	7.53717	7.41745	7.49224	7.36557	7.39138	8.16755	8.17537	8.12214	8.22605	8.19494	8.2925	8.29093	8.42957	8.41217	8.30451	8.2517	8.29597	8.28032	8.29146	8.39954	8.36967	7.75047	7.82977	7.44752	7.49529	7.48511	7.42509	8.15502	8.23783	8.37756	8.28406	8.28589	8.38461	225.23	0.136538	0.448002	0.999645	177.406	0.100257	0.632445	0.999961	173.448	-0.101797	0.556157	0.999971	293.829	0.174903	0.175299	0.836902	323.009	-0.188517	0.17629	0.996842	323.211	0.202657	0.237428	0.62635
ENSMUSG00000026377	Nifk	6.98259	6.88685	6.98979	7.22617	7.03417	7.07731	6.76569	6.43464	6.89346	6.90053	6.80239	6.95348	6.87414	6.85318	6.89254	6.86287	6.86345	6.77505	7.43405	7.26758	7.38647	7.37925	7.28952	7.42436	7.49868	7.39926	7.55841	7.40199	7.47743	7.45654	7.5813	7.60024	7.5091	7.53783	6.95308	7.11255	6.69793	6.88547	6.86366	6.87295	7.3627	7.36438	7.48545	7.44532	7.59077	7.52346	134.468	0.346777	0.094691	0.999645	113.946	0.366072	0.186133	0.999961	115.787	-0.0949594	0.625147	0.999971	165.066	0.001922	0.991003	0.997452	177.145	-0.0987275	0.556561	0.996842	188.784	-0.171241	0.414627	0.76026
ENSMUSG00000026380	Tfcp2l1	NA	NA	NA	NA	NA	NA	NA	NA	NA	NA	NA	NA	NA	NA	NA	NA	NA	NA	NA	NA	NA	NA	NA	NA	2.26252	2.21712	2.21823	2.24789	2.21929	2.22161	2.56798	2.5741	2.6114	2.61851	NA	NA	NA	NA	NA	NA	NA	NA	2.23262	2.2296	2.57104	2.61496	NA	NA	NA	NA	NA	NA	NA	NA	NA	NA	NA	NA	NA	NA	NA	NA	4.66583	-0.107636	0.896933	NA	5.95962	2.08685	0.0764744	NA
ENSMUSG00000026383	Epb41l5	3.87082	3.89163	3.86479	3.77751	3.858	3.78371	3.78615	3.70073	3.8504	3.78588	3.75946	3.6568	4.01759	4.05326	4.0213	4.06656	3.9826	4.14242	4.61556	4.55162	4.55416	4.63692	4.58725	4.53158	4.65374	4.58312	4.66958	4.66127	4.60478	4.6562	4.55647	4.50145	4.55639	4.54561	3.87575	3.80641	3.77909	3.73405	4.03542	4.02348	4.57378	4.58525	4.63548	4.64075	4.52896	4.551	13.6224	-0.667861	0.229868	0.999645	12.9796	-0.2827	0.621244	0.999961	16.493	0.333279	0.504701	0.999971	24.381	0.107255	0.783124	NA	24.9907	0.0357464	0.923231	0.996842	23.1294	0.241505	0.664281	NA
ENSMUSG00000026384	Ptpn4	7.41474	7.36946	7.46973	7.49735	7.4978	7.4054	7.29672	6.77663	7.32192	7.25246	7.09218	7.21352	7.488	7.59829	7.40085	7.43549	7.45909	7.39447	8.05669	8.17213	8.07349	8.22978	8.21361	8.29774	8.28101	8.27797	8.00998	8.15876	8.17329	8.14459	8.13041	8.12136	8.2077	8.15327	7.41798	7.46685	7.13175	7.18605	7.54314	7.43181	8.10077	8.24704	8.18965	8.15888	8.12589	8.18048	175.013	0.0969131	0.590784	0.999645	146.307	0.0577148	0.837263	0.999961	176.697	-0.153866	0.375588	0.999971	290.029	0.304506	0.0215956	0.464679	290.241	-0.0779051	0.631721	0.996842	284.682	0.117769	0.513742	0.818152
ENSMUSG00000026385	Dbi	7.27972	7.23821	7.23504	7.35624	7.25447	7.3909	7.69196	7.38386	7.54154	7.37274	7.38696	8.06058	7.32135	7.23931	7.21854	7.25216	7.25525	7.16342	7.96679	7.94383	7.81498	7.80785	7.86211	7.94397	8.22093	8.41208	8.30864	8.28468	8.30527	8.45037	8.41871	8.38093	8.90409	8.69287	7.25099	7.33387	7.53912	7.60676	7.28033	7.24198	7.90854	7.87131	8.31388	8.34678	8.39982	8.79848	157.862	0.17384	0.35321	0.999645	201.566	0.189856	0.526199	0.999961	151.924	-0.0730085	0.680846	0.999971	237.85	-0.0753036	0.613503	0.981294	323.393	0.06389	0.673678	0.996842	397.239	0.777683	1.30976e-05	0.00168643
ENSMUSG00000026388	3110009E18Rik	3.28076	3.32546	3.32683	3.26822	3.31638	3.31583	3.24098	3.08075	3.18695	3.16812	3.14316	3.13936	3.10412	3.15274	3.18741	3.21431	3.15672	3.10702	4.07634	4.08522	4.00914	4.08083	4.01705	4.04739	4.03932	3.94236	4.05985	3.95692	4.01928	4.08389	3.63252	3.63825	3.59818	3.6067	3.31102	3.30014	3.16956	3.15021	3.12843	3.18615	4.0569	4.04842	4.01384	4.02003	3.63539	3.60244	9.45434	-0.124758	0.846207	0.999645	8.87782	-0.196148	0.769817	0.999961	8.52073	0.196781	0.779224	0.999971	16.9942	-0.110895	0.810165	NA	16.4246	0.0661703	0.893533	0.996842	12.4249	-0.661034	0.370747	NA
ENSMUSG00000026389	Steap3	NA	NA	NA	NA	NA	NA	NA	NA	NA	NA	NA	NA	NA	NA	NA	NA	NA	NA	NA	NA	NA	NA	NA	NA	NA	NA	NA	NA	NA	NA	2.5464	2.55391	2.57895	2.57994	NA	NA	NA	NA	NA	NA	NA	NA	NA	NA	2.55016	2.57945	NA	NA	NA	NA	NA	NA	NA	NA	NA	NA	NA	NA	NA	NA	NA	NA	NA	NA	NA	NA	5.86235	1.28279	0.247964	NA
ENSMUSG00000026393	Nek7	4.96142	5.02612	4.95085	5.0688	4.9879	5.09729	5.15257	5.06014	5.13037	5.25345	5.17106	5.20838	4.70178	4.76032	4.83138	4.79359	4.72099	4.83635	5.64759	5.63771	5.72502	5.69272	5.61884	5.69765	5.98531	5.96585	5.95191	6.01542	6.05992	6.05123	5.88992	5.91522	5.9136	5.93225	4.97946	5.05133	5.11436	5.21096	4.73105	4.78199	5.67011	5.66974	5.96769	6.04219	5.90257	5.92293	33.0413	0.34943	0.332707	0.999645	36.1648	0.335651	0.335627	0.999961	27.1379	0.11554	0.765899	0.999971	50.8655	-0.00818038	0.975723	NA	64.3237	0.288457	0.222102	0.996842	60.2673	0.10543	0.760708	NA
ENSMUSG00000026395	Ptprc	3.37969	3.26258	3.28782	3.31392	3.33247	3.24644	2.4883	2.37739	2.47452	2.45511	2.4601	2.42583	NA	NA	NA	NA	NA	NA	2.99387	2.97031	2.97998	2.99477	3.00498	3.00239	3.74077	3.735	3.70337	3.72953	3.73652	3.69393	4.10669	4.15675	4.16091	4.21734	3.31003	3.29761	2.44674	2.44701	NA	NA	2.98139	3.00071	3.72638	3.71999	4.13172	4.18913	10.0862	-0.179016	0.787637	0.999645	5.33197	0.00111391	0.998957	0.999961	NA	NA	NA	NA	7.92734	0.498804	0.432896	NA	13.1488	-0.0803092	0.870569	0.996842	17.9761	0.849145	0.194446	NA
ENSMUSG00000026399	Cd55	4.14066	4.16295	4.14748	4.23442	4.17686	4.08904	4.28154	4.12098	4.14682	4.10065	4.26737	4.35953	4.22592	4.23017	4.20682	4.18068	4.17234	4.26237	4.62164	4.62344	4.61075	4.56959	4.58965	4.59924	4.80941	4.8871	4.8351	4.83129	4.76066	4.74674	4.18556	4.17857	4.11495	4.13719	4.15037	4.16677	4.18311	4.24252	4.22804	4.18661	4.61861	4.58616	4.84387	4.77957	4.18207	4.12607	18.9232	0.11469	0.811879	0.999645	19.8037	0.30051	0.54772	0.999961	18.716	-0.138932	0.755629	0.999971	24.2665	-0.296106	0.419394	NA	28.2041	-0.441043	0.212169	0.996842	18.0445	-0.802596	0.195503	NA
ENSMUSG00000026404	Ddx59	5.20867	5.22076	5.11146	5.16817	5.25254	5.24546	4.97532	5.00397	4.98984	5.08087	5.14511	5.21261	5.22987	5.20945	5.28165	5.26677	5.14464	5.10292	5.94677	6.02519	5.90387	5.91529	5.91061	5.95889	6.16513	6.16097	6.06788	6.13473	6.0599	6.0713	6.00399	5.904	5.92544	5.87699	5.1803	5.22206	4.98971	5.1462	5.21966	5.23102	5.95861	5.92826	6.13133	6.08864	5.954	5.90121	36.2846	0.197381	0.565962	0.999645	34.6917	0.551016	0.125993	0.999961	36.9825	-0.330987	0.329667	0.999971	61.8178	-0.134195	0.585318	NA	69.1628	-0.160237	0.495416	0.996842	61.0363	-0.274428	0.439837	NA
ENSMUSG00000026409	Pfkfb2	3.44456	3.4781	3.45787	3.61189	3.47545	3.47504	3.36147	3.34516	3.37081	3.3735	3.38226	3.24285	3.50346	3.56178	3.52277	3.49508	3.52337	3.46494	4.17069	4.1254	4.15487	4.23004	4.21576	4.22791	4.20095	4.32819	4.24435	4.15714	4.18859	4.32069	4.22899	4.17536	4.2125	4.16462	3.46018	3.52079	3.35915	3.33287	3.53262	3.51374	4.15032	4.22457	4.25783	4.22214	4.20218	4.18856	12.8924	0.674567	0.264154	0.999645	9.47658	-0.184151	0.77996	0.999961	11.2597	-0.481177	0.398078	0.999971	18.2911	0.906344	0.0370583	NA	19.3694	-0.326632	0.486826	0.996842	18.2875	-0.190106	0.763375	NA
ENSMUSG00000026411	Tmem9	7.62492	7.53931	7.48799	7.92955	7.63434	7.57545	7.48923	7.44338	7.5037	7.48711	7.52131	7.33059	7.36037	7.30672	7.44605	7.35335	7.28946	7.36252	8.22968	8.15999	8.20887	8.05948	8.05268	8.22737	8.24749	8.27519	8.36494	8.33319	8.26733	8.25626	8.4988	8.4172	8.56484	8.5466	7.55074	7.71311	7.47877	7.44634	7.33354	7.36296	8.19951	8.11318	8.29587	8.28559	8.458	8.55572	204.568	0.307751	0.127296	0.999645	175.839	-0.0378199	0.85622	0.999961	163.918	-0.0775775	0.655643	0.999971	285.878	-0.169367	0.227613	0.872225	313.549	-0.0204328	0.883292	0.996842	364.027	0.188966	0.25849	0.648371
ENSMUSG00000026413	Pkp1	NA	NA	NA	NA	NA	NA	NA	NA	NA	NA	NA	NA	1.96607	1.92392	1.95809	1.92383	1.91774	1.90746	2.91712	2.90205	2.9146	2.86738	2.85809	2.86221	2.26692	2.26528	2.27627	2.28593	2.22295	2.25097	2.99598	2.97491	2.93204	2.96475	NA	NA	NA	NA	1.945	1.93322	2.91125	2.86256	2.26949	2.25328	2.98544	2.9484	NA	NA	NA	NA	NA	NA	NA	NA	4.03226	-1.24985	0.203087	0.999971	7.46046	-1.42071	0.0376494	NA	4.8283	-0.528807	0.530688	NA	7.95316	-1.1693	0.22545	NA
ENSMUSG00000026414	Tnnt2	4.81144	4.81025	4.8448	4.94016	4.91004	4.75173	4.65649	4.73279	4.73839	4.77017	4.63217	4.85786	4.62382	4.5477	4.48975	4.54372	4.52568	4.48675	5.66928	5.56679	5.5271	5.57131	5.61767	5.59707	5.84751	5.80722	5.85628	5.77435	5.8243	5.81044	5.82082	5.79317	5.84432	5.82787	4.82216	4.86731	4.70922	4.7534	4.58576	4.51972	5.58772	5.59535	5.837	5.80303	5.807	5.8361	30.2146	0.242136	0.53928	0.999645	27.7113	0.168511	0.681359	0.999961	23.6846	-0.249354	0.54271	0.999971	48.4986	0.0395652	0.887611	NA	56.5482	-0.142659	0.56857	0.996842	56.437	0.156133	0.662037	NA
ENSMUSG00000026418	Tnni1	NA	NA	NA	NA	NA	NA	NA	NA	NA	NA	NA	NA	NA	NA	NA	NA	NA	NA	1.8239	1.84084	1.85296	1.86302	1.83355	1.82871	1.706	1.74704	1.72901	1.69755	1.75631	1.74221	NA	NA	NA	NA	NA	NA	NA	NA	NA	NA	1.83923	1.84176	1.72735	1.73203	NA	NA	NA	NA	NA	NA	NA	NA	NA	NA	NA	NA	NA	NA	3.65102	0.126575	0.896022	NA	3.36668	0.224963	0.831873	NA	NA	NA	NA	NA
ENSMUSG00000026421	Csrp1	5.62736	5.65398	5.72151	5.59023	5.73292	5.72356	6.00677	5.90615	5.94747	5.77502	5.82834	6.15705	5.50197	5.4935	5.56205	5.58419	5.53262	5.52792	6.3307	6.29596	6.3501	6.28481	6.36787	6.41037	6.73389	6.7681	6.74471	6.84867	6.85037	6.80224	6.87567	6.89058	7.0837	7.09036	5.66762	5.68223	5.95346	5.92014	5.49773	5.55962	6.32559	6.35435	6.7489	6.83376	6.88313	7.08703	50.2539	0.0840973	0.779809	0.999645	63.8284	-0.101255	0.749687	0.999961	46.2057	0.130863	0.649773	0.999971	80.6714	0.116084	0.593355	NA	110.916	0.24723	0.19112	0.996842	127.457	0.647814	0.00942746	0.131024
ENSMUSG00000026424	Gpr37l1	5.62866	5.42971	5.57954	5.85705	5.42091	5.63399	6.23744	6.13145	6.33229	5.94058	6.21171	6.98634	5.04968	5.05252	5.09587	5.01986	4.99185	5.10648	5.93668	5.82689	5.89107	5.79539	5.87994	5.90446	6.59026	6.77188	6.7105	6.82356	6.8174	6.72586	6.89908	6.92177	7.18533	7.29429	5.54597	5.63732	6.23373	6.37955	5.0511	5.03586	5.88488	5.85993	6.69088	6.78894	6.91043	7.23981	52.9446	0.377126	0.312748	0.999645	91.3681	0.628741	0.377148	0.999961	33.361	-0.146503	0.667177	0.999971	58.3933	-0.110763	0.666212	NA	107.445	0.286129	0.166047	0.996842	137.783	1.01987	4.82565e-05	0.0041009
ENSMUSG00000026425	Srgap2	8.12822	8.22691	8.21195	8.30486	8.2195	8.29702	8.01613	7.90363	8.1507	8.02052	7.99041	7.95536	8.01782	7.88512	8.06569	8.05567	8.02802	7.79209	8.58269	8.70084	8.51603	8.53853	8.57555	8.68261	8.81427	8.77918	8.7276	8.79368	8.8602	8.77367	8.95258	8.98483	8.97751	8.90235	8.18902	8.27379	8.02349	7.98877	7.95147	8.04979	8.59985	8.5989	8.77368	8.80918	8.9687	8.93993	302.017	0.144445	0.341763	0.999645	257.702	-0.063828	0.745962	0.999961	253.053	-0.044439	0.795036	0.999971	388.891	0.00246456	0.984978	0.99731	443.369	0.0666725	0.597095	0.996842	496.428	-0.0497059	0.742242	0.926976
ENSMUSG00000026426	Arl8a	9.56723	9.56485	9.63788	9.48965	9.55412	9.72118	9.49852	9.49741	9.52084	9.4587	9.55417	9.50774	9.45041	9.35768	9.45867	9.49265	9.45748	9.45633	10.1733	10.154	10.1545	10.2728	10.1842	10.1502	10.1686	10.1714	10.2344	10.2956	10.2192	10.0795	10.195	10.2017	10.2131	10.3026	9.58999	9.58831	9.50559	9.50687	9.40404	9.4696	10.1606	10.2024	10.1915	10.1981	10.1983	10.2578	770.951	0.0136544	0.918325	0.999645	727.527	0.00337319	0.982902	0.999961	698.007	0.0762171	0.497982	0.999971	1162.71	0.0650742	0.482452	0.95979	1174.58	0.017308	0.884629	0.996842	1200.35	0.0917031	0.453384	0.782916
ENSMUSG00000026427	Eif2d	6.18168	6.31425	6.42122	6.50524	6.31092	6.23372	6.35684	6.13862	6.2394	6.14492	6.26041	6.21364	6.07418	6.11179	6.03564	6.18112	6.04539	6.07782	6.76353	6.67517	6.70507	6.71562	6.73726	6.73095	6.90622	6.83651	6.88088	6.86519	6.7878	6.96912	6.82443	6.82006	6.85397	6.87487	6.30572	6.34996	6.24495	6.20632	6.09299	6.08738	6.71459	6.72795	6.87454	6.87404	6.82225	6.86442	83.7034	0.108369	0.691537	0.999645	75.0957	-0.102939	0.706523	0.999961	67.78	0.100368	0.687042	0.999971	105.558	0.0430222	0.819878	0.98763	117.821	0.000341379	0.998612	0.999674	114.77	0.140591	0.586683	0.855177
ENSMUSG00000026429	Ube2t	3.54117	3.53273	3.49174	3.44034	3.57457	3.47899	3.42303	3.30824	3.39974	3.5038	3.36024	3.39732	2.67808	2.69562	2.67901	2.71072	2.68486	2.63228	4.24056	4.2121	4.26127	4.22205	4.19886	4.20236	4.13154	4.17958	4.16857	4.08165	4.06538	4.13999	4.34557	4.4068	4.38139	4.31913	3.52188	3.49797	3.377	3.42045	2.68685	2.69153	4.23798	4.20776	4.1599	4.09567	4.37618	4.35026	10.5298	-0.259195	0.692812	0.999645	10.5797	0.366735	0.55668	0.999961	6.26326	-0.175016	0.82273	0.999971	18.6931	-0.361109	0.388794	NA	17.7045	-0.658718	0.134458	0.996842	20.8334	-0.319143	0.596325	NA
ENSMUSG00000026430	Rassf5	6.423	6.30249	6.22633	6.26776	6.28852	6.3836	6.16978	6.28098	6.36939	6.25053	6.35761	6.45012	6.0325	6.02516	6.23373	6.10625	6.17177	6.14384	7.1587	7.15235	7.10532	6.98039	7.01409	7.05761	7.00756	6.94468	7.07689	6.96722	7.20615	7.01149	7.04099	7.072	7.01252	7.131	6.31727	6.31329	6.27338	6.35276	6.02883	6.17059	7.13879	7.01736	7.00971	7.06162	7.05649	7.07176	79.1483	-0.0101414	0.96812	0.999645	81.0155	0.174638	0.519534	0.999961	69.7828	0.130275	0.614996	0.999971	135.587	-0.335326	0.0510184	0.627633	131.899	0.149951	0.458077	0.996842	134.166	0.0508929	0.839008	0.957637
ENSMUSG00000026433	Rab29	2.05217	1.99488	2.00851	2.07896	2.04317	1.99866	NA	NA	NA	NA	NA	NA	NA	NA	NA	NA	NA	NA	2.13004	2.14705	2.13385	2.18756	2.15977	2.15771	2.26363	2.25163	2.28153	2.26524	2.26215	2.27655	2.79498	2.79705	2.83634	2.82801	2.01852	2.04026	NA	NA	NA	NA	2.13698	2.16835	2.2656	2.26798	2.79602	2.83217	4.74258	0.605534	0.535574	0.999645	NA	NA	NA	NA	NA	NA	NA	NA	4.57002	1.50705	0.0953003	NA	4.84051	0.0753791	0.924841	NA	6.95121	1.34691	0.188486	NA
ENSMUSG00000026434	Nucks1	9.33069	9.32117	9.49671	8.81103	9.43765	9.5414	9.43937	9.25275	9.26352	9.33552	9.3911	9.20045	9.80844	9.36512	9.40444	9.45234	9.43122	9.48733	10.213	10.2327	10.1117	10.1428	9.98493	10.2462	10.1785	10.0228	9.98384	10.1346	10.1523	10.066	10.1827	10.1788	10.013	10.0418	9.38285	9.26336	9.31855	9.30902	9.58678	9.42933	10.1858	10.1247	10.0617	10.1176	10.1807	10.0274	650.518	-0.142042	0.713067	0.999645	637.757	-0.00977537	0.955764	0.999961	729.821	-0.128567	0.412897	0.999971	1144.92	-0.0883839	0.434415	0.955616	1092.31	0.0883323	0.460941	0.996842	1104.17	-0.236124	0.0510379	0.321729
ENSMUSG00000026436	Elk4	5.09358	5.16711	5.00453	5.07551	5.17064	5.05644	5.06057	4.98127	5.06605	4.99214	5.03227	4.9801	5.28287	5.20609	5.17915	5.15534	5.2806	5.24816	5.75942	5.81668	5.74067	5.70574	5.73747	5.76369	5.80848	5.83661	5.8668	5.94324	5.81949	5.82674	6.00871	5.98361	5.91891	5.90794	5.08841	5.10086	5.03597	5.00151	5.24448	5.20503	5.77226	5.73563	5.8373	5.86316	5.99616	5.91343	33.8962	0.0561059	0.878376	0.999645	32.2381	-0.120473	0.739721	0.999961	38.1372	0.0317845	0.922811	0.999971	54.0269	-0.175296	0.49462	NA	57.8269	0.113495	0.657344	0.996842	62.4066	-0.416758	0.220229	NA
ENSMUSG00000026437	Cdk18	7.21481	7.2811	7.15241	7.2668	7.14281	7.20626	7.01996	7.24621	7.17691	7.04643	7.17773	6.96929	6.94369	6.96033	6.96204	6.87605	6.99177	7.17836	7.75273	7.76992	7.71249	7.86186	7.6227	7.62997	7.74782	7.72147	7.9112	7.88659	7.92255	7.91035	7.7268	7.68925	7.75956	7.80443	7.21611	7.20529	7.14769	7.06449	6.95201	6.94329	7.74504	7.70484	7.79349	7.9065	7.70803	7.78199	148.979	-0.0412659	0.830756	0.999645	137.758	-0.15401	0.512265	0.999961	127.867	0.156592	0.455224	0.999971	213.545	-0.0869611	0.594989	0.978131	231.837	0.240211	0.129276	0.996842	214.559	0.176873	0.379104	0.736278
ENSMUSG00000026439	Rbbp5	7.09118	7.08056	7.16607	7.03351	7.06269	7.04088	6.98695	6.94594	6.9811	6.96767	6.9775	6.81998	6.8142	6.93532	6.78191	6.9679	6.86104	6.84415	7.88007	7.87781	7.7368	7.85867	7.84096	7.91146	8.05595	7.97855	7.94333	7.96447	7.82039	7.95694	7.93064	7.93706	7.99488	7.89461	7.1126	7.04569	6.97133	6.92172	6.87476	6.87028	7.83156	7.87036	7.99261	7.91393	7.93385	7.94474	134.986	-0.145305	0.455816	0.999645	122.709	-0.079413	0.727163	0.999961	116.401	0.114402	0.575711	0.999971	231.597	0.0893209	0.541292	0.970653	248.684	-0.168096	0.274487	0.996842	245.598	0.0282182	0.884218	0.971074
ENSMUSG00000026442	Nfasc	9.94984	9.80811	9.73883	9.70847	9.83793	9.73676	9.61306	9.8293	9.68265	9.58735	9.6207	9.66152	9.62322	9.57071	9.59252	9.71008	9.65037	9.5112	10.3354	10.4161	10.3959	10.4903	10.6193	10.3777	10.6341	10.4953	10.5088	10.676	10.5816	10.4279	10.5225	10.6054	10.5028	10.598	9.83226	9.76105	9.70834	9.62319	9.59696	9.65099	10.3825	10.4958	10.5461	10.5618	10.5639	10.5504	890.882	-0.106821	0.416696	0.999645	815.057	-0.143954	0.387547	0.999961	782.585	0.0525205	0.655696	0.999971	1394.22	0.1797	0.0878604	0.717898	1508.66	0.0307678	0.806682	0.996842	1508.33	-0.019312	0.872922	0.967417
ENSMUSG00000026443	Lrrn2	8.82819	8.77962	8.64113	8.56873	8.75559	8.59912	8.50536	8.6949	8.72094	8.52849	8.58762	8.86325	8.34275	8.37276	8.42879	8.50429	8.37898	8.49069	9.21043	9.20142	9.21438	9.1859	9.31088	9.14319	9.30883	9.36527	9.4219	9.4337	9.44501	9.26526	9.28217	9.44608	9.40523	9.53486	8.74965	8.64114	8.6404	8.65978	8.35776	8.43735	9.20875	9.21332	9.36533	9.38132	9.36412	9.47005	414.752	-0.173004	0.258752	0.999645	406.827	0.0276471	0.89186	0.999961	342.688	0.136667	0.316914	0.999971	593.413	0.0117285	0.915725	0.990513	664.699	0.0335275	0.792929	0.996842	686.612	0.176121	0.246449	0.636201
ENSMUSG00000026447	Pik3c2b	5.19406	5.07363	5.0891	5.03212	5.03745	4.98889	4.62639	4.68848	4.64452	4.57725	4.57741	4.54688	4.8802	4.93453	4.88443	4.84089	4.9152	5.04514	5.62777	5.72783	5.4803	5.66874	5.50702	5.63136	5.84723	5.74814	5.7851	5.86065	5.81855	5.85805	6.0453	6.11316	6.0785	6.03334	5.11893	5.01948	4.65313	4.56718	4.90737	4.88017	5.61196	5.60237	5.79349	5.84575	6.07923	6.05592	33.357	-0.503148	0.161714	0.999645	24.1556	-0.372127	0.362806	0.999961	30.4957	0.208031	0.582781	0.999971	50.1103	-0.0649419	0.841827	NA	56.5696	0.214061	0.399625	0.996842	67.3438	-0.109569	0.743106	NA
ENSMUSG00000026452	Syt2	6.91734	6.9584	7.09845	7.06695	6.9512	7.03903	6.58862	6.85836	6.70737	6.76215	6.85052	6.60983	6.8013	6.73695	6.80717	6.81855	6.84922	6.91713	7.68063	7.56682	7.60379	7.51535	7.60967	7.59883	7.91418	8.03519	7.98074	7.94916	7.98866	7.88078	7.76754	7.88283	7.66453	7.60803	6.9914	7.01906	6.71811	6.74083	6.76912	6.82498	7.61708	7.57462	7.9767	7.93954	7.82519	7.63628	129.88	0.0555246	0.789437	0.999645	105.967	0.0666712	0.796154	0.999961	113.641	0.210576	0.286372	0.999971	193.565	-0.0973965	0.5238	0.969437	249.043	-0.0770329	0.60709	0.996842	214.982	-0.454119	0.0282738	0.23611
ENSMUSG00000026455	Klhl12	7.57922	7.56491	7.64915	7.50657	7.62996	7.63415	7.65839	7.49516	7.49277	7.5706	7.42878	7.4843	7.33295	7.42408	7.38053	7.39948	7.46852	7.49768	8.04755	8.0947	8.05925	8.15366	8.23286	8.14298	8.21462	8.34629	8.19751	8.24296	8.22674	8.25301	8.2551	8.26042	8.43943	8.42095	7.59776	7.59022	7.54877	7.49456	7.37852	7.41618	8.06717	8.1765	8.25281	8.2409	8.25776	8.43019	192.466	0.00604424	0.972501	0.999645	184.132	-0.105198	0.617141	0.999961	170.937	0.154753	0.362092	0.999971	279.211	0.230716	0.0779994	0.70016	304.283	-0.0280219	0.843385	0.996842	325.972	0.352507	0.0393557	0.278656
ENSMUSG00000026456	Cyb5r1	6.57688	6.51286	6.70082	6.63875	6.59501	6.54977	6.57905	6.53959	6.4067	6.40479	6.56784	6.47629	6.13533	6.18006	6.25709	6.30576	6.14762	6.24467	7.07469	7.0977	7.12855	7.05204	6.96046	7.00261	7.30893	7.27233	7.40047	7.28604	7.26547	7.24952	7.154	7.26711	7.16962	7.07577	6.59685	6.59451	6.50845	6.48298	6.1577	6.23682	7.10031	7.00503	7.32724	7.26701	7.21055	7.1227	97.8315	-0.0155827	0.946068	0.999645	90.3681	-0.0591395	0.817822	0.999961	73.8504	0.138367	0.571505	0.999971	133.262	-0.275548	0.109768	0.755093	157.591	-0.151205	0.375387	0.996842	144.73	-0.255412	0.299634	0.682437
ENSMUSG00000026457	Adipor1	6.90533	6.88682	6.84071	6.8836	6.69891	6.81046	6.63081	6.91743	6.72141	6.7147	6.90157	6.97994	6.50398	6.40831	6.71728	6.55962	6.59723	6.51603	7.33825	7.2953	7.47038	7.30908	7.37712	7.24916	7.44421	7.39816	7.5752	7.59781	7.66274	7.53732	7.53448	7.60168	7.52634	7.64632	6.87762	6.79766	6.75655	6.8654	6.45614	6.62471	7.36798	7.31179	7.47253	7.59929	7.56808	7.58633	115.366	-0.210196	0.325519	0.999645	114.636	0.215267	0.406933	0.999961	94.5984	0.0236394	0.921824	0.999971	162.327	-0.153986	0.371483	0.929006	186.573	0.295194	0.0837095	0.996842	191.507	0.0497394	0.819432	0.952325
ENSMUSG00000026458	Ppfia4	6.15121	6.01384	5.94597	6.21875	5.97993	6.00742	5.90466	6.16084	6.09496	5.88714	5.7848	6.09	5.72975	5.71786	5.8137	5.72141	5.80003	5.85364	6.39909	6.45192	6.45136	6.53254	6.46195	6.38577	6.50848	6.60304	6.63836	6.64497	6.72008	6.50138	6.63836	6.46731	6.47028	6.57349	6.03701	6.0687	6.05349	5.92065	5.72381	5.77838	6.43412	6.46009	6.58329	6.62214	6.55284	6.52188	68.9952	0.0745908	0.797162	0.999645	65.4932	-0.378515	0.221464	0.999961	54.9966	0.144554	0.600006	0.999971	87.8238	0.0899986	0.672729	NA	97.5619	0.130282	0.555929	0.996842	93.3262	-0.128256	0.680702	NA
ENSMUSG00000026463	Atp2b4	11.0994	11.0548	10.9895	11.1634	11.0636	11.0309	10.8819	10.9645	10.9037	10.9104	10.9019	10.8702	10.7202	10.6842	10.8691	10.7175	10.7712	10.7655	11.6697	11.6018	11.6323	11.5587	11.6222	11.6134	11.8203	11.704	11.8033	11.8083	11.6786	11.6872	11.7373	11.7401	11.5848	11.661	11.0479	11.086	10.9167	10.8941	10.7022	10.786	11.6346	11.5981	11.7759	11.7247	11.7387	11.6229	2149.18	0.0500996	0.653314	0.999645	1918.67	-0.0346543	0.812348	0.999961	1730.51	-0.0134604	0.899159	0.999971	3140.97	-0.0527688	0.508404	0.964703	3451.4	-0.0796241	0.454574	0.996842	3289.06	-0.161584	0.125467	0.482312
ENSMUSG00000026466	Tor1aip1	5.72913	5.68531	5.71317	5.77489	5.79842	5.71161	5.64079	5.56459	5.7275	5.71813	5.66686	5.6463	5.78312	5.74303	5.88479	5.78561	5.7647	5.81843	6.30084	6.20095	6.25909	6.12714	6.21659	6.27055	6.515	6.4701	6.49502	6.56395	6.52161	6.56624	6.49695	6.58671	6.59377	6.55435	5.70921	5.76164	5.64429	5.67709	5.76307	5.8117	6.25363	6.20476	6.49337	6.5506	6.54183	6.57406	53.8684	0.18511	0.513742	0.999645	50.6159	0.101251	0.741799	0.999961	55.8348	-0.0570796	0.833252	0.999971	74.8499	-0.183261	0.429942	NA	92.0186	0.179834	0.377691	0.996842	94.4389	0.121508	0.673945	NA
ENSMUSG00000026469	Xpr1	8.31053	8.37912	8.46701	8.42442	8.39083	8.44381	8.14804	7.92035	8.17273	8.20625	8.12613	8.0853	8.13247	8.29822	8.03916	8.18373	8.23682	8.04512	8.83529	8.86901	8.83055	8.97005	8.95395	8.92438	9.19488	9.11091	9.07643	9.02455	9.08091	9.07034	8.87619	8.91946	8.81871	8.7773	8.38556	8.41969	8.08037	8.13923	8.21535	8.15324	8.84495	8.94946	9.1274	9.0586	8.89783	8.79801	339.287	0.0583365	0.694994	0.999645	277.303	0.102615	0.607082	0.999961	286.014	-0.0123565	0.939745	0.999971	477.74	0.188127	0.0827084	0.707779	546.892	-0.126303	0.298751	0.996842	461.905	-0.181662	0.235502	0.625248
ENSMUSG00000026470	Stx6	8.18894	8.15839	8.14594	8.04159	8.27686	8.27225	8.1145	8.13816	8.03382	8.0583	8.18187	7.94024	8.25101	8.19194	8.14145	8.24479	8.14104	8.18606	8.84552	8.90318	8.87216	9.02932	8.79784	8.93397	9.0146	9.12941	8.95648	8.96445	8.97776	9.00868	9.03016	9.0324	9.01546	8.98174	8.16443	8.1969	8.09549	8.06014	8.22147	8.17576	8.87362	8.92038	9.0335	8.98363	9.03128	8.9986	289.274	0.0882913	0.58621	0.999645	270.046	-0.042419	0.82839	0.999961	293.06	-0.000478157	0.997313	0.999971	478.598	0.0877095	0.478077	0.958665	516.128	-0.095012	0.455833	0.996842	517.527	-0.0575321	0.695267	0.90829
ENSMUSG00000026471	Mr1	NA	NA	NA	NA	NA	NA	NA	NA	NA	NA	NA	NA	NA	NA	NA	NA	NA	NA	NA	NA	NA	NA	NA	NA	2.28624	2.33778	2.33964	2.32254	2.31069	2.30494	3.03888	3.06521	3.05905	3.07751	NA	NA	NA	NA	NA	NA	NA	NA	2.32122	2.31272	3.05204	3.06828	NA	NA	NA	NA	NA	NA	NA	NA	NA	NA	NA	NA	NA	NA	NA	NA	5.02708	-0.273506	0.736266	NA	8.37062	0.478465	0.600817	NA
ENSMUSG00000026473	Glul	8.27352	8.16895	8.0171	7.95476	8.25336	8.13603	8.29905	8.41499	8.40567	8.22715	8.31139	8.63771	7.9117	7.88841	7.99082	7.99174	7.92435	7.94543	8.91828	8.79272	8.79924	8.89667	8.92837	8.87627	9.17727	9.50519	9.24641	9.49943	9.30223	9.27	9.4242	9.40672	9.89112	9.76176	8.15319	8.11471	8.37324	8.39208	7.90005	7.96897	8.83675	8.90044	9.30962	9.35722	9.41546	9.82644	280.376	-0.0516432	0.776673	0.999645	339.018	0.0354517	0.866945	0.999961	246.008	0.0477593	0.747973	0.999971	468.311	0.114454	0.318162	0.913869	650.855	0.0761784	0.631413	0.996842	803.661	0.670901	1.08907e-06	0.000233046
ENSMUSG00000026475	Rgs16	4.07763	4.09179	4.05971	3.98309	4.09584	4.1995	4.04945	4.04326	4.0639	3.97411	4.03613	3.88627	4.07272	4.07973	4.14617	4.13657	4.22805	4.26875	4.66413	4.70903	4.70585	4.72127	4.61692	4.67414	4.51018	4.55726	4.59605	4.58552	4.71674	4.74572	5.01121	4.97185	5.03443	5.1025	4.07638	4.09281	4.0522	3.9655	4.07623	4.17026	4.693	4.67078	4.5545	4.68266	4.99153	5.06846	15.7605	0.171531	0.759259	0.999645	15.4084	-0.480304	0.358492	0.999961	18.0492	1.04994	0.0319387	0.999971	25.9312	-0.197175	0.59695	NA	25.1037	1.01263	0.0118175	0.710421	32.6187	0.65509	0.172309	NA
ENSMUSG00000026478	Lamc1	6.10294	6.00724	6.01045	5.83254	6.1255	6.04196	6.03497	6.30378	6.2098	6.2233	6.13792	6.05932	5.7719	5.80293	5.94329	5.76023	5.91593	5.85165	6.93226	6.86811	6.84439	6.93758	6.84844	6.92476	6.95707	6.96796	6.99388	7.11143	6.99026	7.241	6.92748	7.0933	7.01894	7.16214	6.04021	6	6.18285	6.14018	5.78741	5.87315	6.88158	6.90359	6.97297	7.11423	7.01039	7.09054	63.0051	-0.0895712	0.76606	0.999645	71.4173	-0.0994323	0.729087	0.999961	57.6244	0.00176242	0.994998	0.999971	119.245	0.0674817	0.712569	0.984688	133.376	0.385231	0.0491934	0.949624	133.727	0.244485	0.365559	0.728302
ENSMUSG00000026479	Lamc2	7.71792	7.5385	7.66392	7.59543	7.52009	7.70507	7.50308	7.70467	7.42536	7.50869	7.45269	7.26601	7.19531	7.23637	7.29465	7.24235	7.24326	7.31123	8.33203	8.3557	8.23455	8.25873	8.3503	8.19582	8.18303	8.06593	8.24542	8.23327	8.16522	8.10796	8.18092	8.19089	8.17066	8.40147	7.64011	7.60686	7.54437	7.40913	7.21584	7.26009	8.30742	8.26828	8.16479	8.16882	8.1859	8.28607	197.646	-0.0606333	0.743193	0.999645	178.49	-0.245161	0.284773	0.999961	152.596	0.0469957	0.788702	0.999971	313.621	-0.0753827	0.576351	0.975926	288.022	0.00677413	0.964017	0.996842	303.257	0.221172	0.261604	0.651128
ENSMUSG00000026482	Rgl1	7.58054	7.51528	7.54144	7.49178	7.58446	7.34974	7.32115	7.28718	7.66162	7.3561	7.15131	7.3224	7.64461	7.48769	7.40929	7.60529	7.33649	7.20211	8.02665	8.05569	8.03463	8.15218	8.21012	7.98461	8.37292	8.31542	8.07223	8.20097	8.22056	8.19978	8.22409	8.27785	8.33677	8.42144	7.54576	7.47533	7.42332	7.2766	7.56615	7.45036	8.03899	8.11563	8.25352	8.2071	8.25097	8.37911	182.884	-0.136933	0.465996	0.999645	165.904	-0.307036	0.211003	0.999961	177.485	-0.25754	0.235021	0.999971	271.513	0.167213	0.250929	0.881843	301.866	-0.109948	0.497807	0.996842	319.362	0.264937	0.132977	0.493112
ENSMUSG00000026483	Fam129a	NA	NA	NA	NA	NA	NA	NA	NA	NA	NA	NA	NA	NA	NA	NA	NA	NA	NA	NA	NA	NA	NA	NA	NA	1.94225	1.92117	1.92218	1.94393	1.8983	1.93551	NA	NA	NA	NA	NA	NA	NA	NA	NA	NA	NA	NA	1.92853	1.92591	NA	NA	NA	NA	NA	NA	NA	NA	NA	NA	NA	NA	NA	NA	NA	NA	NA	NA	3.82834	-0.106024	0.909098	NA	NA	NA	NA	NA
ENSMUSG00000026484	Rnf2	7.57307	7.64844	7.66462	7.74883	7.60516	7.71717	7.59738	7.1568	7.43882	7.51465	7.42682	7.4467	7.538	7.50431	7.41256	7.56708	7.42718	7.36363	8.15273	8.13148	8.10263	8.10235	8.12612	8.32929	8.36443	8.22204	8.26263	8.16209	8.28043	8.29137	8.24889	8.27825	8.36166	8.32997	7.62871	7.69039	7.39766	7.46272	7.52115	7.46894	8.12894	8.18592	8.28303	8.24463	8.26357	8.34581	203.806	0.112856	0.51637	0.999645	174.35	0.098707	0.682225	0.999961	177.673	-0.0556566	0.754296	0.999971	286.181	0.133189	0.359228	0.924095	308.111	-0.0794944	0.585886	0.996842	316.385	0.170437	0.324903	0.698422
ENSMUSG00000026489	Coq8a	7.44	7.43282	7.31793	7.40437	7.47803	7.37682	7.05187	7.16138	7.07271	7.00752	7.11028	7.04643	7.25434	7.26026	7.27167	7.25424	7.17772	7.28549	7.85985	7.9199	7.89875	7.966	8.04029	8.01188	7.89083	8.07955	7.93948	7.94154	7.95845	7.99937	8.04352	7.90113	8.16485	8.23382	7.39691	7.41974	7.09532	7.05474	7.2573	7.23454	7.89284	8.00606	7.96995	7.96645	7.97233	8.19933	169.917	0.0451261	0.806164	0.999645	134.878	-0.0811903	0.712753	0.999961	152.384	-0.0501628	0.773792	0.999971	247.589	0.249167	0.06564	0.683838	251.148	-0.0129376	0.933049	0.996842	273.75	0.487824	0.0121447	0.148405
ENSMUSG00000026490	Cdc42bpa	9.12485	9.17894	9.23927	9.42012	9.38611	9.04555	9.02372	8.50005	8.92127	8.99489	8.71248	8.78143	9.19445	9.27037	8.98328	9.15955	9.01	8.92225	9.59113	9.70314	9.47896	9.70508	9.84203	9.85472	10.0367	9.88665	9.68428	9.7289	9.74343	9.92387	9.73038	9.64126	9.70358	9.73152	9.18102	9.28393	8.81501	8.8296	9.23241	9.05094	9.59108	9.80061	9.8692	9.79873	9.68582	9.71755	609.29	0.170506	0.288715	0.999645	460.114	0.000205267	0.999293	0.999961	548.861	-0.193791	0.189989	0.999971	836.405	0.343565	0.00288865	0.221939	920.518	-0.129776	0.387447	0.996842	833.016	0.0484099	0.714418	0.917161
ENSMUSG00000026491	Ahctf1	7.80183	7.85153	7.80547	7.91204	7.986	7.67062	7.37343	7.09762	7.61098	7.41341	7.35777	7.60325	7.63612	7.76563	7.76851	7.55155	7.7964	7.59771	7.99516	8.2344	8.02927	8.20065	8.13387	8.33603	8.28036	8.38674	8.19644	8.21148	8.25789	8.44783	8.5788	8.36393	8.53374	8.40014	7.81961	7.85622	7.36068	7.45814	7.70088	7.70549	8.08628	8.22352	8.28785	8.30573	8.47137	8.46694	231.007	0.076387	0.679932	0.999645	174.573	0.149566	0.565173	0.999961	206.865	-0.15601	0.371985	0.999971	287.432	0.283956	0.0700325	0.694963	316.415	0.0376943	0.813956	0.996842	355.667	-0.0171132	0.928296	0.983309
ENSMUSG00000026492	Tfb2m	2.64899	2.6443	2.61099	2.60002	2.67533	2.65264	2.50224	2.61199	2.53423	2.49563	2.50506	2.5446	2.81689	2.81016	2.83126	2.8352	2.86949	2.87484	3.36556	3.31893	3.35544	3.35441	3.32927	3.30327	3.2786	3.307	3.33683	3.35561	3.34026	3.30754	3.2382	3.26183	3.22448	3.27021	2.63476	2.64266	2.54948	2.51509	2.81352	2.84532	3.34665	3.32898	3.30748	3.33447	3.25001	3.24735	5.68955	0.185716	0.824856	0.999645	5.97848	-0.506441	0.528081	0.999961	7.21031	0.860771	0.226641	0.999971	10.2602	-0.368414	0.524693	NA	10.008	0.45456	0.429364	NA	9.61529	-0.0625545	0.942291	NA
ENSMUSG00000026494	Kif26b	3.88637	3.80947	3.82312	3.74745	3.91894	3.81696	3.95696	3.88971	4.06124	3.886	3.89051	3.88069	4.28998	4.2342	4.24606	4.18868	4.26126	4.38854	4.53026	4.53919	4.46323	4.50175	4.48687	4.48339	4.50665	4.5328	4.5466	4.5788	4.56457	4.52961	4.76657	4.73173	4.78635	4.73437	3.83965	3.82778	3.9693	3.88573	4.26209	4.232	4.5109	4.49067	4.52868	4.55766	4.74915	4.76036	13.2671	-0.0920979	0.878536	0.999645	15.1916	-0.522233	0.31283	0.999961	19.9841	0.21735	0.645759	0.999971	22.9454	-0.200001	0.605669	NA	23.3156	0.235353	0.529793	0.996842	26.9108	0.111476	0.828992	NA
ENSMUSG00000026495	Efcab2	3.84206	3.94866	3.8744	4.00468	3.94183	3.9995	3.88552	3.85977	3.93167	3.98237	3.90575	3.77926	3.81798	3.81543	3.82187	3.86057	3.81436	3.76848	4.82449	4.88343	4.84073	4.95132	4.76776	4.85929	4.82578	4.87403	4.79542	4.86843	4.83215	4.83911	4.85233	4.76627	4.77455	4.77906	3.88837	3.982	3.89232	3.88912	3.81671	3.83227	4.84955	4.85946	4.83174	4.84656	4.8093	4.77681	16.2194	0.809202	0.120185	0.999645	14.1198	0.0231315	0.966472	0.999961	13.9821	-0.0280287	0.956469	0.999971	29.5906	0.0934771	0.805112	NA	28.6531	0.098435	0.773951	0.996842	27.7674	-0.321597	0.531614	NA
ENSMUSG00000026496	Parp1	8.6598	8.72409	8.68332	8.54345	8.63907	8.70927	8.52993	8.67336	8.72123	8.53546	8.56917	8.80606	8.56614	8.51387	8.5765	8.42254	8.67959	8.66162	9.2156	9.12325	9.10874	9.19348	9.02321	9.1675	9.17773	9.22249	9.2688	9.17314	9.31641	9.2586	9.28786	9.25294	9.25187	9.27891	8.68907	8.6306	8.6415	8.63689	8.54	8.55954	9.14919	9.12806	9.22301	9.24938	9.2704	9.26539	403.654	-0.0813793	0.569317	0.999645	402.395	-0.015875	0.934673	0.999961	382.198	0.0684079	0.642578	0.999971	565.239	-0.0347093	0.765468	0.984688	604.006	0.0491593	0.688929	0.996842	616.521	-0.00934978	0.946737	0.988323
ENSMUSG00000026499	Acbd3	7.47169	7.5607	7.57996	7.43265	7.54523	7.61292	7.47252	7.19688	7.41283	7.32579	7.43081	7.67369	7.13288	7.24699	7.26475	7.10752	7.20984	7.11086	8.00844	8.01013	7.96972	7.85841	7.91893	7.89677	8.05222	7.98011	8.06145	8.03154	8.07883	8.14074	8.16882	8.1608	8.15848	8.0998	7.53745	7.53027	7.36074	7.47676	7.18994	7.19404	7.99609	7.89137	8.03126	8.0837	8.16481	8.12914	184.506	0.00836015	0.963359	0.999645	175.138	0.208664	0.386235	0.999961	144.992	-0.179601	0.325395	0.999971	246.724	-0.224203	0.0964865	0.732011	266.904	0.10871	0.452735	0.996842	283.652	-0.0752554	0.676953	0.900583
ENSMUSG00000026500	Cox20	4.71852	4.74352	4.80531	4.58232	4.81822	4.75211	4.68565	4.57135	4.75121	4.74241	4.62337	4.66197	4.85678	4.75562	4.85433	4.76335	4.82617	4.74427	5.21521	5.16979	5.25498	5.22327	5.1441	5.23938	5.44022	5.42923	5.37515	5.34957	5.39987	5.43879	5.24738	5.28372	5.25171	5.27901	4.75578	4.71755	4.6694	4.67592	4.8062	4.81462	5.21333	5.20225	5.41487	5.39608	5.26555	5.26536	25.0768	-0.201187	0.670196	0.999645	25.6128	0.0288481	0.944506	0.999961	28.4635	-0.27309	0.46599	0.999971	36.9409	-0.0748808	0.812274	NA	42.5011	-0.0973703	0.735762	0.996842	38.5772	-0.000806284	0.9985	NA
ENSMUSG00000026502	Desi2	5.01693	5.02045	5.007	5.20517	4.88189	5.06103	4.98237	4.65241	4.92327	4.90176	4.81114	5.008	4.471	4.51394	4.55941	4.57586	4.4878	4.47862	5.41764	5.40064	5.40823	5.36409	5.44332	5.45929	5.48128	5.57864	5.60878	5.54272	5.57493	5.61964	5.41592	5.38066	5.45693	5.43109	5.0148	5.04937	4.85268	4.90697	4.49247	4.54102	5.40883	5.42223	5.55624	5.5791	5.39829	5.44401	35.3797	0.188542	0.63965	0.999645	30.8803	0.1709	0.6892	0.999961	22.51	-0.000807726	0.998446	0.999971	42.435	0.0896598	0.755174	NA	47.7294	0.103711	0.711522	0.996842	42.6997	0.306375	0.454843	NA
ENSMUSG00000026504	Sdccag8	5.48005	5.54951	5.53588	5.53218	5.59158	5.65574	5.6986	5.66921	5.58424	5.72331	5.49082	5.62448	5.66792	5.51819	5.53608	5.59599	5.52632	5.56291	6.29291	6.38479	6.33817	6.43103	6.33125	6.31624	6.5057	6.43424	6.5181	6.50876	6.45804	6.58447	6.54214	6.50377	6.54394	6.55344	5.52181	5.59317	5.65068	5.61287	5.59306	5.5528	6.33862	6.35951	6.48601	6.51709	6.52295	6.54869	46.8828	0.294653	0.331188	0.999645	49.8379	-0.105847	0.741261	0.999961	48.1975	-0.0402089	0.891412	0.999971	82.0958	0.0740349	0.734758	NA	90.9411	0.0978108	0.644731	0.996842	92.6816	0.0961457	0.735771	NA
ENSMUSG00000026509	Capn2	7.3512	7.15148	7.19683	7.12784	7.2929	7.20866	7.14828	7.23913	7.2917	7.20894	7.05712	7.33922	6.99529	7.05251	7.14033	6.98937	7.24454	7.20574	7.83578	7.74377	7.79249	7.65631	7.80359	7.67027	7.78498	7.95446	7.82442	7.9014	7.90652	7.98302	7.93937	7.94586	8.079	8.04233	7.23317	7.2098	7.22637	7.20176	7.0239	7.12474	7.79068	7.71005	7.85462	7.93031	7.94261	8.06067	148.611	-0.0397048	0.845053	0.999645	150.369	-0.0619001	0.786796	0.999961	138.632	0.198926	0.331743	0.999971	215.836	-0.179535	0.233254	0.876085	238.532	0.159062	0.307385	0.996842	256.595	0.264535	0.156981	0.523152
ENSMUSG00000026510	Trp53bp2	6.12568	6.08034	6.1019	6.05267	6.08796	6.04852	5.78279	5.91458	5.8032	5.80737	5.85162	5.89958	5.70467	5.81793	5.69069	5.75634	5.60396	5.69868	6.40733	6.44388	6.41618	6.4668	6.42543	6.50073	6.68441	6.72428	6.71144	6.63503	6.66775	6.71304	6.70388	6.64724	6.66994	6.67203	6.10264	6.06305	5.83353	5.85286	5.7613	5.68366	6.42247	6.46432	6.70671	6.67194	6.67556	6.67099	67.481	-0.119837	0.638284	0.999645	57.9248	0.0380432	0.896336	0.999961	52.1696	-0.207702	0.471771	0.999971	87.0954	0.153675	0.453685	NA	103.395	-0.104038	0.594718	0.996842	102.015	-0.0193984	0.943525	0.987089
ENSMUSG00000026511	Srp9	3.02898	3.03206	3.15162	3.02468	3.02126	3.05827	3.08905	3.03592	3.08827	3.0439	3.11532	3.05633	3.12815	3.17318	3.16787	3.21123	3.20668	3.09306	3.80819	3.85442	3.85495	3.76353	3.76433	3.8382	4.02773	4.14539	4.00659	4.04814	4.14755	4.00723	3.31239	3.29973	3.30055	3.26965	3.07089	3.03474	3.07108	3.07185	3.15067	3.19526	3.83919	3.78869	4.0599	4.06764	3.30606	3.2851	8.22852	-0.580584	0.42844	0.999645	8.30885	0.0206013	0.975471	0.999961	8.66431	0.252289	0.724818	0.999971	13.9338	-0.757645	0.14602	NA	16.7883	0.0786101	0.874825	0.996842	9.85814	-0.514286	0.539519	NA
ENSMUSG00000026514	Cnih3	6.93703	6.84255	6.67668	6.89231	6.8345	6.79436	6.59136	6.96875	6.61842	6.60098	6.68166	6.61472	6.63176	6.61294	6.69706	6.63105	6.66854	6.83276	7.4344	7.42135	7.52647	7.41788	7.4076	7.38282	7.3652	7.44561	7.54969	7.54099	7.46661	7.4055	7.40286	7.41247	7.47848	7.37792	6.81875	6.84039	6.72617	6.63245	6.62235	6.66555	7.46074	7.40277	7.4535	7.47103	7.40767	7.4282	114.811	0.0254091	0.910125	0.999645	103.439	-0.233765	0.387902	0.999961	103.145	0.17571	0.417272	0.999971	172.784	-0.153477	0.3265	0.916218	176.925	0.0418705	0.810348	0.996842	171.108	0.059081	0.791533	0.944077
ENSMUSG00000026516	Nvl	6.90301	7.04409	7.00845	7.04538	6.96412	6.99482	6.91529	6.94169	6.98112	7.03562	6.96596	6.91248	6.97275	6.89362	6.7818	6.89295	6.861	6.80213	7.5521	7.6214	7.63128	7.57037	7.61349	7.65583	7.81033	7.74054	7.65261	7.7604	7.66128	7.69956	7.73727	7.73386	7.61752	7.683	6.98518	7.00144	6.94603	6.97135	6.93319	6.84525	7.6016	7.61323	7.73449	7.70708	7.73557	7.65026	128.316	0.024981	0.902273	0.999645	124.168	0.066856	0.765241	0.999961	117.495	-0.0730049	0.718162	0.999971	194.816	0.0295633	0.843242	0.988775	211.326	-0.0652473	0.683092	0.996842	207.588	-0.207367	0.308758	0.688113
ENSMUSG00000026519	Tmem63a	3.14008	3.0277	3.04719	3.04439	3.12618	3.05208	2.92745	2.9937	2.98614	3.01612	3.01555	3.23209	2.66204	2.63474	2.67886	2.6249	2.68664	2.59971	3.40257	3.3724	3.38667	3.33946	3.38599	3.37489	4.12508	4.22716	4.14737	4.28853	4.18193	4.1687	4.36868	4.35041	4.37406	4.41137	3.07166	3.07422	2.9691	3.08792	2.64839	2.66347	3.38722	3.36678	4.16654	4.21305	4.35955	4.39271	8.09506	0.0382516	0.958645	0.999645	9.7839	1.18445	0.101068	0.999961	6.45395	-0.489785	0.536252	0.999971	10.2868	-0.397344	0.486079	NA	18.3721	0.459721	0.312165	0.996842	20.6989	0.415829	0.475897	NA
ENSMUSG00000026520	Pycr2	5.64598	5.69095	5.60679	5.44928	5.62987	5.59569	5.61611	5.86442	5.7563	5.69906	5.64059	5.84509	5.41691	5.44801	5.64828	5.4645	5.60286	5.73808	6.27201	6.2314	6.26792	6.25663	6.22705	6.31575	6.29617	6.35464	6.45431	6.35715	6.40675	6.4102	6.4812	6.41813	6.59597	6.53672	5.64791	5.55828	5.74561	5.72825	5.43246	5.57188	6.25711	6.26648	6.36837	6.39137	6.44966	6.56634	46.8939	-0.315464	0.330688	0.999645	54.6758	-0.078966	0.803881	0.999961	47.8072	0.420517	0.227499	0.999971	76.6486	0.0399414	0.854943	NA	83.6136	0.0725666	0.743102	0.996842	91.0088	0.45231	0.124018	NA
ENSMUSG00000026525	Opn3	4.10747	4.1243	4.0589	4.00548	4.15509	4.05226	4.03493	3.86845	3.79836	3.92573	3.95728	3.82331	3.56495	3.605	3.62097	3.54122	3.59412	3.53663	4.37197	4.34314	4.457	4.34334	4.46383	4.36431	4.83184	4.81299	4.87378	4.87448	4.74738	4.83959	4.61442	4.65416	4.58553	4.56034	4.09689	4.07095	3.90058	3.90211	3.58498	3.58544	4.39071	4.39049	4.83954	4.82048	4.63429	4.57293	15.9876	-0.19205	0.717179	0.999645	14.43	0.000599578	0.999147	0.999961	11.8924	-0.526688	0.343258	0.999971	20.7073	-0.000898507	0.998396	NA	28.633	-0.124094	0.727495	0.996842	24.6644	-0.660758	0.217604	NA
ENSMUSG00000026526	Fh1	9.16057	9.09069	9.04818	9.35075	9.09613	9.24727	9.07415	8.85436	9.01896	9.04768	8.94655	8.72278	9.00052	9.04225	9.05251	9.02644	9.04397	8.96007	9.57954	9.66109	9.69466	9.71937	9.70235	9.74725	9.77513	9.96249	9.722	9.60959	9.67927	9.78186	9.74969	9.68741	9.7719	9.56579	9.09981	9.23139	8.98249	8.90567	9.02138	9.04097	9.6451	9.72299	9.81987	9.69024	9.71855	9.66885	579.545	0.199937	0.16078	0.999645	494.781	-0.108454	0.580234	0.999961	519.52	-0.0361345	0.760742	0.999971	823.485	0.124709	0.206155	0.856336	870.086	-0.225193	0.0932176	0.996842	830.604	-0.0728903	0.619424	0.870654
ENSMUSG00000026527	Rgs7	9.10892	9.24781	9.22397	9.34107	9.29757	9.19524	9.15239	8.80083	9.01989	9.17987	9.00537	9.03244	9.30445	9.27111	9.11309	9.23312	9.24831	9.20851	9.70814	9.89357	9.63975	9.73279	9.70005	9.98404	9.89643	9.79406	9.71837	9.65211	9.65202	9.89036	9.70373	9.7049	9.67618	9.58137	9.19357	9.27796	8.99104	9.07256	9.28778	9.19818	9.74716	9.80563	9.80295	9.73149	9.70431	9.62878	605.831	0.125159	0.352519	0.999645	527.353	0.125127	0.522218	0.999961	601.704	-0.00140647	0.990867	0.999971	883.36	0.100572	0.45319	0.958665	876.519	-0.117241	0.394786	0.996842	813.864	-0.119804	0.368583	0.729298
ENSMUSG00000026544	Dusp23	NA	NA	NA	NA	NA	NA	2.36647	2.42437	2.43365	2.39026	2.41981	2.38364	NA	NA	NA	NA	NA	NA	2.51454	2.50683	2.5331	2.51183	2.53803	2.52126	2.89405	2.93116	2.89663	2.89636	2.89193	2.92236	2.47746	2.48023	2.48794	2.482	NA	NA	2.40816	2.3979	NA	NA	2.51816	2.52371	2.90728	2.90355	2.47885	2.48497	NA	NA	NA	NA	5.19226	-0.141453	0.865943	0.999961	NA	NA	NA	NA	5.63548	0.190153	0.8009	NA	7.55416	-0.0838181	0.896993	NA	5.5707	0.262852	0.809643	NA
ENSMUSG00000026546	Cfap45	3.61134	3.54237	3.54796	3.58281	3.59725	3.63385	3.64142	3.62844	3.51583	3.62935	3.69718	3.6002	3.72669	3.71553	3.7417	3.76948	3.78319	3.76074	4.29413	4.31789	4.28329	4.33111	4.29263	4.3141	4.51449	4.56539	4.58755	4.45868	4.53028	4.60738	4.48803	4.48861	4.50503	4.47226	3.56722	3.60464	3.59523	3.64224	3.72111	3.76479	4.29844	4.31261	4.55581	4.53211	4.48832	4.48864	11.9477	0.419625	0.465541	0.999645	12.0701	0.346566	0.549008	0.999961	13.4353	0.511703	0.318881	0.999971	19.9289	0.157334	0.698667	NA	23.6502	-0.180891	0.650934	0.996842	22.4384	0.00595037	0.991444	NA
ENSMUSG00000026547	Tagln2	2.12683	2.17027	2.11127	2.09203	2.08332	2.13193	2.35527	2.38143	2.35212	2.2612	2.31389	2.35732	2.39687	2.47461	2.42506	2.43123	2.47133	2.42104	3.15626	3.15681	3.20213	3.18222	3.18237	3.17925	3.43282	3.49835	3.43023	3.45248	3.48487	3.45716	3.26172	3.28402	3.30003	3.27132	2.13612	2.10243	2.36294	2.3108	2.43574	2.44254	3.17173	3.18128	3.4538	3.46484	3.27287	3.28567	3.98082	-1.02264	0.326372	0.999645	5.32849	-0.854348	0.322748	0.999961	5.14131	0.227877	0.796851	0.999971	8.93885	0.202318	0.738901	NA	11.0224	0.164617	0.763727	0.996842	9.71196	0.32695	0.6993	NA
ENSMUSG00000026548	Slamf9	NA	NA	NA	NA	NA	NA	NA	NA	NA	NA	NA	NA	NA	NA	NA	NA	NA	NA	NA	NA	NA	NA	NA	NA	NA	NA	NA	NA	NA	NA	2.61956	2.63203	2.65411	2.70452	NA	NA	NA	NA	NA	NA	NA	NA	NA	NA	2.62579	2.67931	NA	NA	NA	NA	NA	NA	NA	NA	NA	NA	NA	NA	NA	NA	NA	NA	NA	NA	NA	NA	6.27099	2.62842	0.0364627	NA
ENSMUSG00000026553	Copa	10.4494	10.3914	10.3633	10.5982	10.4419	10.2788	10.2202	10.0748	10.2214	10.2135	9.99522	10.1351	10.2548	10.3995	10.2002	10.2857	10.2688	10.0846	10.8951	10.9892	10.7593	10.9386	11.1334	11.0721	11.063	11.2515	10.9762	10.9805	10.8822	11.1809	11.0958	10.9618	11.2404	11.118	10.4014	10.4396	10.1721	10.1146	10.3272	10.2516	10.8812	11.048	11.0969	11.0145	11.0288	11.1792	1378.61	0.0565369	0.671139	0.999645	1135.14	-0.0887066	0.597434	0.999961	1221.1	-0.106608	0.382194	0.999971	2011.76	0.25016	0.0203804	0.461761	2146.73	-0.129961	0.36076	0.996842	2209.64	0.214956	0.0766492	0.38589
ENSMUSG00000026554	Dcaf8	8.53835	8.59107	8.62568	8.71014	8.62685	8.57766	8.29894	8.42092	8.41362	8.28458	8.36931	8.17357	8.54151	8.44951	8.52692	8.54883	8.39772	8.58199	9.16213	9.18353	9.12941	9.11923	9.22799	9.14694	9.24212	9.24507	9.21175	9.21277	9.17793	9.15664	9.24558	9.15839	9.40764	9.29239	8.58503	8.63821	8.37782	8.27582	8.49551	8.49116	9.15836	9.16472	9.23298	9.18244	9.20198	9.35002	393.077	0.0798654	0.575053	0.999645	321.386	-0.161236	0.390293	0.999961	365.027	0.0153973	0.912059	0.999971	573.008	0.015014	0.888233	0.990513	591.572	-0.0893839	0.436892	0.996842	621.923	0.252306	0.0874085	0.408985
ENSMUSG00000026556	Vangl2	4.67187	4.62339	4.65407	4.46316	4.63526	4.58301	4.61033	4.79878	4.53891	4.5312	4.73683	4.60014	4.36958	4.32863	4.34637	4.37938	4.38159	4.42225	5.27193	5.2062	5.27919	5.29654	5.28686	5.21114	5.38172	5.34859	5.45289	5.30316	5.25865	5.29285	5.40543	5.49184	5.4309	5.33091	4.64978	4.56048	4.64934	4.62272	4.34911	4.36911	5.25244	5.26485	5.3944	5.28488	5.44863	5.3809	22.8104	-0.544689	0.251225	0.999645	24.883	-0.118046	0.790981	0.999961	20.8924	0.380966	0.36112	0.999971	38.482	0.0733842	0.811308	NA	40.8248	-0.580618	0.0497924	0.949624	43.2811	-0.445806	0.303235	NA
ENSMUSG00000026558	Uck2	5.84091	5.80633	5.80407	5.67355	5.89052	5.78441	5.72591	5.67455	5.64626	5.7173	5.6684	5.92524	5.70212	5.89389	5.8033	5.73767	6.01234	5.9145	6.31983	6.39933	6.28762	6.30949	6.32574	6.44305	6.37201	6.46049	6.28566	6.45496	6.48824	6.35471	6.38881	6.33723	6.43422	6.3332	5.8171	5.78283	5.68224	5.77031	5.79801	5.8511	6.33559	6.35943	6.37272	6.43264	6.36302	6.38371	54.3357	-0.0849555	0.776266	0.999645	54.7467	0.227607	0.468728	0.999961	57.714	0.334549	0.279874	0.999971	81.5543	0.0996648	0.656262	NA	84.8415	0.196799	0.387957	0.996842	82.8709	0.0879599	0.77601	NA
ENSMUSG00000026563	Tada1	7.34237	7.44091	7.35226	7.2908	7.29935	7.24369	7.28497	7.15153	7.26985	7.21099	7.1792	7.25111	6.99997	7.13926	7.18687	7.14134	7.06711	7.301	7.97038	7.93551	7.86709	7.79995	7.83808	7.80559	8.07784	8.19401	8.04678	8.11282	8.12585	8.00373	8.06732	8.1531	8.04623	8.07109	7.37852	7.27795	7.23545	7.21377	7.06961	7.13177	7.92432	7.81454	8.10621	8.0808	8.11021	8.05866	160.626	-0.21864	0.235971	0.999645	150.047	-0.0524928	0.806379	0.999961	141.232	0.136553	0.496821	0.999971	234.715	-0.241499	0.0837707	0.71294	273.66	-0.0518366	0.730175	0.996842	272.082	-0.112259	0.544643	0.833226
ENSMUSG00000026565	Pou2f1	2.71841	2.68877	2.66848	2.64569	2.72	2.67287	2.55761	2.56606	2.65238	2.45459	2.61132	2.49326	3.27196	3.28481	3.23133	3.22141	3.26013	3.24391	3.43623	3.40582	3.42762	3.39855	3.42707	3.42694	3.98633	4.0411	3.97908	3.95203	3.96653	3.92631	3.59375	3.59687	3.64497	3.64698	2.69189	2.67952	2.59202	2.51972	3.27838	3.23762	3.42322	3.41752	4.00217	3.94829	3.59531	3.64598	5.90787	-0.227101	0.784684	0.999645	5.66357	-0.970494	0.290374	0.999961	9.63387	-0.341196	0.57709	0.999971	10.6018	-0.105501	0.848364	NA	15.7616	-0.601573	0.190367	0.996842	12.2109	1.0771	0.159027	NA
ENSMUSG00000026566	Mpzl1	3.46094	3.47486	3.50785	3.55996	3.43455	3.4806	2.99531	3.02334	2.93413	2.93887	2.95186	2.95773	3.24215	3.21259	3.16653	3.20541	3.17284	3.23299	3.81786	3.85004	3.8798	3.88969	3.85636	3.85178	3.83403	3.7319	3.83355	3.83104	3.85921	3.80877	3.96374	3.96703	4.03423	3.98832	3.48122	3.4917	2.98426	2.94948	3.22737	3.18159	3.84923	3.86595	3.79983	3.83301	3.96538	4.01127	12.2811	0.106388	0.859281	0.999645	7.79731	-0.381986	0.580138	0.999961	9.44788	-0.0502666	0.936839	0.999971	14.5293	0.23247	0.631798	NA	14.0836	0.395571	0.440867	0.996842	15.7786	0.75206	0.264112	NA
ENSMUSG00000026567	Adcy10	NA	NA	NA	NA	NA	NA	1.89509	1.82937	1.90608	1.83638	1.86345	1.86378	NA	NA	NA	NA	NA	NA	NA	NA	NA	NA	NA	NA	NA	NA	NA	NA	NA	NA	NA	NA	NA	NA	NA	NA	1.87685	1.85453	NA	NA	NA	NA	NA	NA	NA	NA	NA	NA	NA	NA	3.70151	-0.481607	0.631233	0.999961	NA	NA	NA	NA	NA	NA	NA	NA	NA	NA	NA	NA	NA	NA	NA	NA
ENSMUSG00000026568	Mpc2	9.0379	9.1655	9.2225	9.26439	9.21055	9.12708	9.26762	8.81064	9.02421	9.29831	9.08265	9.10894	8.77282	9.10769	8.81549	8.93665	8.9727	8.81714	9.64281	9.51159	9.51527	9.55608	9.54561	9.66074	10.0359	9.93346	9.99421	9.73165	9.77546	10.063	9.70683	9.81782	9.61667	9.35022	9.14197	9.20067	9.03416	9.1633	8.94025	8.90828	9.55656	9.58748	9.98786	9.85671	9.76233	9.48344	579.384	0.0848343	0.53857	0.999645	555.484	0.194045	0.358882	0.999961	480.812	-0.00411939	0.97873	0.999971	762.383	0.0531336	0.619988	0.981294	978.881	-0.205559	0.153112	0.996842	800.768	-0.439207	0.00618668	0.103903
ENSMUSG00000026571	Dcaf6	8.53138	8.53667	8.47121	8.50809	8.5668	8.43349	8.43443	8.2476	8.46267	8.39153	8.25462	8.55503	8.58611	8.4171	8.43498	8.48522	8.4432	8.2028	8.96842	9.04966	8.96067	9.11406	9.06646	9.16025	9.23387	9.23536	9.07558	9.1452	9.14133	9.16836	9.11141	9.05792	9.07068	9.12114	8.51309	8.50279	8.38156	8.40039	8.5016	8.45447	8.99291	9.11359	9.1816	9.15163	9.08466	9.09591	364.332	-0.0183152	0.899735	0.999645	339.245	0.023258	0.908403	0.999961	347.409	-0.163778	0.302037	0.999971	532.762	0.215029	0.0500653	0.627633	575.651	-0.0588755	0.638227	0.996842	545.171	0.0184692	0.899641	0.975799
ENSMUSG00000026575	Nme7	6.44432	6.41328	6.32388	6.45759	6.28616	6.2897	6.27368	6.22719	6.23158	6.27353	6.26621	6.27742	6.14487	6.22408	5.98945	6.14203	6.20296	6.2175	6.73517	6.66359	6.75497	6.76284	6.81732	6.80505	7.02447	7.07078	7.01239	6.9706	6.95298	6.98011	6.8477	6.8922	6.85133	6.76665	6.39383	6.34448	6.24415	6.27239	6.18448	6.11148	6.71791	6.79507	7.03588	6.9679	6.86995	6.80899	84.086	-0.166636	0.500097	0.999645	76.6592	0.0663745	0.796703	0.999961	71.5043	0.204045	0.432342	0.999971	108.039	0.242743	0.199414	0.84647	128.377	-0.184818	0.301776	0.996842	114.992	-0.198797	0.451783	0.782047
ENSMUSG00000026576	Atp1b1	13.8268	13.8184	13.8481	13.8121	13.8348	13.9488	13.6927	13.66	13.7372	13.6984	13.8207	13.701	13.6912	13.5205	13.6007	13.6725	13.5871	13.6163	14.4634	14.3958	14.4405	14.4086	14.3565	14.3784	14.5682	14.4497	14.6206	14.5168	14.5693	14.5057	14.4019	14.5584	14.365	14.4442	13.8311	13.8652	13.6966	13.74	13.6059	13.6201	14.4332	14.3812	14.5462	14.5306	14.4802	14.4046	14760.2	0.049586	0.62581	0.999645	13495.4	0.0675647	0.640341	0.999961	12561.4	0.0276313	0.772903	0.999971	21739.3	-0.0737188	0.313698	0.911145	23830	-0.0268888	0.792275	0.996842	22312.2	-0.103903	0.336382	0.706598
ENSMUSG00000026577	Blzf1	6.50572	6.65875	6.70807	6.70653	6.62128	6.68675	6.7013	6.28157	6.50283	6.61631	6.51018	6.74814	6.63222	6.65816	6.74243	6.59343	6.72597	6.56324	7.30396	7.216	7.12824	7.07042	7.05292	7.16947	7.30065	7.39167	7.41124	7.21559	7.35043	7.47853	7.05387	7.13086	7.0094	6.93154	6.62418	6.67152	6.49523	6.62488	6.64519	6.68727	7.21607	7.0976	7.36785	7.34818	7.09237	6.97047	101.539	0.110034	0.631499	0.999645	97.1385	0.255996	0.373077	0.999961	100.935	-0.138532	0.518334	0.999971	143.751	-0.320572	0.0771041	0.699768	165.236	-0.0397083	0.83225	0.996842	131.966	-0.372175	0.137788	0.496927
ENSMUSG00000026578	Ccdc181	6.48814	6.61986	6.6358	6.61345	6.67219	6.72279	6.47924	6.29817	6.36304	6.47521	6.49881	6.40671	6.81785	6.67311	6.66123	6.67548	6.65887	6.60887	7.3396	7.38132	7.27083	7.29694	7.28588	7.43939	7.55748	7.40172	7.40592	7.30774	7.4361	7.4406	7.37264	7.37755	7.27107	7.26326	6.58127	6.66948	6.38015	6.46024	6.74548	6.66519	7.33058	7.34074	7.45504	7.39481	7.3751	7.26717	98.9805	0.237482	0.293377	0.999645	85.6855	0.19221	0.45423	0.999961	103.777	-0.178585	0.396462	0.999971	161.877	0.0369629	0.828119	0.98763	172.497	-0.148443	0.400149	0.996842	160.658	-0.298192	0.182368	0.561263
ENSMUSG00000026579	F5	NA	NA	NA	NA	NA	NA	NA	NA	NA	NA	NA	NA	NA	NA	NA	NA	NA	NA	NA	NA	NA	NA	NA	NA	2.60629	2.60183	2.67009	2.69402	2.64738	2.67673	NA	NA	NA	NA	NA	NA	NA	NA	NA	NA	NA	NA	2.62607	2.67271	NA	NA	NA	NA	NA	NA	NA	NA	NA	NA	NA	NA	NA	NA	NA	NA	NA	NA	6.37348	1.24561	0.111944	NA	NA	NA	NA	NA
ENSMUSG00000026584	Scyl3	6.52634	6.64668	6.53844	6.71829	6.61622	6.56628	6.28552	6.0581	6.32691	6.25925	6.30198	5.96842	6.44163	6.57005	6.51453	6.54267	6.40691	6.46252	7.0074	7.14511	7.06288	7.16242	7.01889	7.08205	7.18516	7.26428	7.18221	7.07962	7.15866	7.07974	7.14248	7.10454	7.20771	7.20367	6.57049	6.63359	6.22351	6.17655	6.50584	6.48804	7.0718	7.08779	7.21055	7.10601	7.12351	7.20569	98.8762	0.14118	0.53872	0.999645	72.8834	-0.0829452	0.788698	0.999961	89.4396	-0.115002	0.607047	0.999971	136.05	0.0417737	0.817543	0.98763	143.28	-0.268292	0.128176	0.996842	143.402	0.24019	0.308878	0.688113
ENSMUSG00000026585	Kifap3	11.8021	11.8813	11.8864	12.1545	11.8659	11.8954	11.8275	11.3161	11.6023	11.747	11.6068	11.5785	11.6285	11.7042	11.5155	11.6292	11.6165	11.4917	12.2767	12.2413	12.1997	12.2072	12.1576	12.3527	12.508	12.4866	12.3988	12.1387	12.2571	12.4823	12.3881	12.3851	12.1967	12.0661	11.8566	11.9719	11.582	11.6441	11.6663	11.5871	12.2392	12.2392	12.4645	12.2927	12.3866	12.1314	3884.31	0.166826	0.186263	0.999645	3170.39	0.0687592	0.729295	0.999961	3105.69	-0.0534268	0.614949	0.999971	4843.02	0.00446895	0.961015	0.994697	5373.86	-0.25349	0.0537865	0.968913	4939.25	-0.348918	0.00117764	0.0365542
ENSMUSG00000026586	Prrx1	NA	NA	NA	NA	NA	NA	NA	NA	NA	NA	NA	NA	NA	NA	NA	NA	NA	NA	NA	NA	NA	NA	NA	NA	2.25304	2.28607	2.316	2.27192	2.27761	2.29214	NA	NA	NA	NA	NA	NA	NA	NA	NA	NA	NA	NA	2.28504	2.28056	NA	NA	NA	NA	NA	NA	NA	NA	NA	NA	NA	NA	NA	NA	NA	NA	NA	NA	4.94617	-0.15207	0.852945	NA	NA	NA	NA	NA
ENSMUSG00000026587	Astn1	11.0889	11.0071	11.0047	11.0318	11.0271	11.0068	10.9134	11	10.817	10.876	10.9072	10.7641	10.7411	10.7896	10.8311	10.8108	10.8196	10.7244	11.6428	11.6516	11.6277	11.562	11.7065	11.6293	11.8796	11.742	11.8566	11.8488	11.7286	11.7743	11.7465	11.7229	11.7279	11.7896	11.0336	11.0219	10.9101	10.8491	10.7653	10.8205	11.6407	11.6326	11.8261	11.7839	11.7347	11.7587	2088.54	-0.0184321	0.861924	0.999645	1888.42	-0.093482	0.555149	0.999961	1766.65	-0.0038025	0.969348	0.999971	3186.36	-0.00870785	0.917925	0.990513	3584.4	-0.0669362	0.528077	0.996842	3437.42	0.0339051	0.745161	0.927672
ENSMUSG00000026589	Sec16b	NA	NA	NA	NA	NA	NA	NA	NA	NA	NA	NA	NA	2.08329	2.08597	2.08883	2.10034	2.1251	2.11739	2.73506	2.80802	2.74323	2.75904	2.74619	2.74878	2.86912	2.8007	2.81163	2.84734	2.84232	2.84618	NA	NA	NA	NA	NA	NA	NA	NA	2.08463	2.10476	2.7621	2.75133	2.82715	2.84528	NA	NA	NA	NA	NA	NA	NA	NA	NA	NA	4.27942	0.979431	0.284624	0.999971	6.91495	-0.330847	0.645129	NA	7.12077	0.39915	0.560111	NA	NA	NA	NA	NA
ENSMUSG00000026594	Ralgps2	6.56509	6.56648	6.73791	6.64614	6.54692	6.5728	6.2681	5.98396	6.36701	6.32856	6.1919	6.21353	6.13233	6.30487	6.30689	6.26581	6.40042	6.18975	6.9398	6.88518	6.80502	6.8878	6.90827	6.99603	7.15479	7.01783	7.14302	7.0605	7.21514	7.05763	6.94993	6.93378	6.92999	6.80381	6.62316	6.58862	6.20636	6.24467	6.2186	6.32438	6.87666	6.9307	7.10521	7.11109	6.94185	6.8669	98.5779	-0.101869	0.659103	0.999645	75.6482	0.0764318	0.797408	0.999961	76.7188	0.108363	0.672397	0.999971	120.073	0.169465	0.367237	0.927033	138.299	0.0187974	0.921474	0.996842	120.33	-0.235692	0.37188	0.731847
ENSMUSG00000026596	Abl2	7.13058	7.00241	7.02952	7.00813	6.95954	6.99183	6.60415	6.65889	6.89011	6.71902	6.69684	6.92776	6.93338	6.87556	6.67394	6.83383	6.7525	6.91792	7.56306	7.62539	7.62537	7.63537	7.72026	7.66198	7.55682	7.66306	7.60301	7.73423	7.6713	7.57043	7.74666	7.72582	7.90782	7.97429	7.05417	6.9865	6.71772	6.78121	6.90447	6.75342	7.60461	7.67254	7.60763	7.65865	7.73624	7.94106	129.954	-0.163112	0.415952	0.999645	110.085	0.113754	0.662734	0.999961	115.078	0.0138767	0.949527	0.999971	199.332	0.161683	0.27349	0.894705	198.951	0.121925	0.456247	0.996842	230.202	0.479944	0.0150256	0.166199
ENSMUSG00000026600	Soat1	6.88685	6.79341	6.95174	7.03337	7.03116	6.91294	6.80238	6.66518	6.93932	6.75958	6.64156	6.75624	6.66152	6.59542	6.53646	6.66127	6.65487	6.51052	7.33793	7.2394	7.22718	7.27046	7.30587	7.16827	7.77279	7.69491	7.68292	7.60513	7.72391	7.66011	7.53801	7.616	7.55567	7.5033	6.87733	6.99249	6.80229	6.71913	6.62847	6.61753	7.26817	7.2482	7.71687	7.66305	7.577	7.52948	124.362	0.26339	0.210416	0.999645	109.378	-0.1941	0.434651	0.999961	97.6815	0.0439888	0.839969	0.999971	153.837	-0.0524609	0.759502	0.984688	206.796	-0.121057	0.442567	0.996842	188.344	-0.120074	0.574869	0.849203
ENSMUSG00000026603	Smyd2	7.21996	7.07222	7.1313	6.8517	7.1387	7.31876	7.16477	7.42197	7.0234	7.12749	7.28783	6.97164	7.07168	6.89881	7.08994	7.05226	7.11004	7.11811	7.90194	8.06552	7.9526	7.84909	7.79437	7.87965	7.6887	7.81821	7.71276	7.79175	7.82569	7.8025	7.54046	7.59542	7.58881	7.54388	7.14116	7.10305	7.20338	7.12899	6.98524	7.08408	7.97335	7.84104	7.73989	7.80665	7.56794	7.56635	137.719	-0.0351509	0.886663	0.999645	144.281	-0.144975	0.578334	0.999961	134.303	0.179187	0.357844	0.999971	241.372	-0.292532	0.0432302	0.600396	219.211	0.145733	0.342986	0.996842	189.823	-0.00261374	0.990141	0.999484
ENSMUSG00000026604	Ptpn14	3.80413	3.91137	3.84734	3.80684	3.91087	3.80497	3.83632	3.93003	3.98247	3.82745	3.72867	4.01016	3.55377	3.59442	3.59127	3.61757	3.59142	3.62948	4.29355	4.28738	4.30406	4.28944	4.31038	4.34392	4.55696	4.57912	4.49517	4.59968	4.52932	4.54518	5.04912	5.03192	5.07138	5.11627	3.85428	3.84089	3.91627	3.85543	3.5741	3.60008	4.295	4.31458	4.54375	4.55806	5.04052	5.09383	13.9452	-0.1163	0.835361	0.999645	16.1979	-0.385535	0.491187	0.999961	11.8762	0.414518	0.451002	0.999971	19.5898	0.22329	0.585236	NA	23.4652	0.112189	0.769546	0.996842	33.4543	0.441022	0.340604	NA
ENSMUSG00000026608	Kctd3	7.31973	7.2723	7.2079	7.11318	7.27792	7.25972	7.26989	7.37487	7.37107	7.25163	7.13843	7.15584	7.35713	7.30088	7.33507	7.3554	7.1893	7.19575	7.99461	7.96111	7.95466	7.96897	8.10464	8.09108	7.95474	8.08223	7.92625	7.91307	7.89921	7.91919	8.03528	8.0027	8.0472	8.08765	7.26664	7.21694	7.33861	7.18197	7.329	7.29326	7.97012	8.0549	7.98774	7.91049	8.01899	8.06742	150.021	-0.0859656	0.660057	0.999645	153.639	-0.304584	0.155868	0.999961	156.943	-0.172744	0.340757	0.999971	258.47	0.190569	0.164932	0.835205	247.827	-0.169196	0.260167	0.996842	263.772	0.10584	0.567955	0.846277
ENSMUSG00000026610	Esrrg	5.81946	5.75133	5.87107	5.71308	5.73376	5.91221	5.97188	5.94068	5.98399	5.94673	5.86444	6.16614	5.98657	5.98637	6.01141	6.01692	6.14507	6.11867	6.63906	6.63382	6.65627	6.60731	6.54287	6.72583	6.59578	6.63288	6.65309	6.65417	6.78406	6.74105	6.78965	6.75504	6.85054	6.77972	5.81395	5.78635	5.96551	5.99244	5.98647	6.0578	6.64305	6.62534	6.62725	6.72643	6.77234	6.81513	55.0591	-0.0664644	0.825761	0.999645	64.9719	0.0514325	0.862772	0.999961	66.3273	0.34104	0.173212	0.999971	99.3599	-0.0473896	0.81819	NA	102.739	0.30134	0.133801	0.996842	110.861	0.146852	0.581604	0.853759
ENSMUSG00000026614	Slc30a10	3.62943	3.67421	3.64539	3.57481	3.66378	3.71956	3.89503	3.80783	3.876	3.91347	3.91101	3.91027	3.7604	3.77676	3.71698	3.72211	3.80777	3.74417	4.28271	4.36411	4.29018	4.23535	4.31909	4.31521	4.41715	4.39521	4.40855	4.42341	4.46745	4.43285	3.97442	3.98281	3.91538	3.90845	3.64968	3.65272	3.85962	3.91158	3.76858	3.74895	4.31233	4.28988	4.40697	4.44124	3.97861	3.91192	11.6197	0.0621511	0.920166	0.999645	14.9271	0.321594	0.52903	0.999961	13.6109	0.0725739	0.890534	0.999971	19.6371	-0.24364	0.579909	NA	21.4555	0.295111	0.447215	0.996842	15.7109	-1.09924	0.0993584	NA
ENSMUSG00000026615	Eprs	9.38458	9.43605	9.56879	9.52793	9.54746	9.54099	9.40297	9.06405	9.32393	9.33993	9.26695	9.20574	9.36658	9.36055	9.13565	9.25147	9.31017	9.11957	9.98176	9.90745	9.89841	10.0123	9.9272	10.0476	10.2137	10.1799	10.1731	9.95136	10.0557	10.1655	9.99231	10.0942	9.9258	9.84264	9.46314	9.53879	9.26365	9.27087	9.36356	9.23243	9.92921	9.9957	10.1889	10.0575	10.0432	9.88422	726.575	0.115616	0.36832	0.999645	619.494	0.00240523	0.989834	0.999961	615.081	-0.0979977	0.472797	0.999971	999.3	0.107749	0.269524	0.892944	1120.27	-0.213435	0.0715312	0.996842	1003.28	-0.247798	0.057641	0.340797
ENSMUSG00000026617	Bpnt1	7.38874	7.38906	7.25266	7.11961	7.31161	7.3081	7.22301	7.58207	7.37429	7.29965	7.42812	7.45151	7.24895	7.24231	7.28949	7.21008	7.21514	7.17249	8.049	8.00403	8.10653	8.11093	8.11359	8.02237	8.17247	8.18097	8.15225	8.13226	8.17623	8.13952	8.22921	8.16853	8.43275	8.27135	7.34349	7.24644	7.39312	7.39309	7.24563	7.23824	8.05319	8.0823	8.16856	8.14934	8.19887	8.35205	155.466	-0.184052	0.358347	0.999645	169.923	-0.0225683	0.923131	0.999961	150.287	-0.138339	0.425455	0.999971	268.637	0.0560561	0.679612	0.984688	285.847	-0.0388828	0.776181	0.996842	311.164	0.322629	0.0832306	0.397188
ENSMUSG00000026618	Iars2	7.56318	7.67025	7.59057	7.57457	7.64749	7.60205	7.38178	7.43463	7.4138	7.43736	7.47801	7.31501	7.33292	7.40307	7.32377	7.34006	7.38961	7.41712	8.11926	8.07622	8.10546	8.15614	8.14477	8.19288	8.07798	8.10978	8.05237	8.20594	8.11821	8.19039	8.12479	8.13245	8.08373	8.10651	7.608	7.60803	7.41007	7.41013	7.36799	7.35115	8.10032	8.1646	8.08004	8.17151	8.12862	8.09512	194.774	0.00430012	0.980164	0.999645	169.612	0.0201251	0.922843	0.999961	165.15	0.0548959	0.747238	0.999971	280.741	0.134971	0.292528	0.908596	279.93	0.189011	0.178817	0.996842	276.838	-0.0723007	0.68932	0.905771
ENSMUSG00000026620	Mark1	8.42499	8.34166	8.44114	8.16741	8.41586	8.37644	8.35931	8.19151	8.28708	8.31587	8.22032	8.21594	8.32931	8.40907	8.4179	8.40589	8.45456	8.4542	8.99426	9.05756	8.94829	9.11315	9.04086	9.09846	8.98703	8.94927	8.8794	9.00631	8.96966	9.09532	8.91472	8.95154	8.81956	8.80549	8.4026	8.3199	8.2793	8.25071	8.36919	8.42612	9.00004	9.08416	8.93857	9.02376	8.93313	8.81252	327.924	-0.113784	0.479276	0.999645	307.914	-0.0479124	0.796602	0.999961	340.532	0.0856984	0.520565	0.999971	528.37	0.14899	0.174582	0.836902	506.672	0.153933	0.224425	0.996842	470.248	-0.219172	0.147699	0.5111
ENSMUSG00000026622	Nek2	2.42171	2.41927	2.42445	2.38439	2.41415	2.4423	2.39055	2.34384	2.38757	2.32227	2.37174	2.43115	NA	NA	NA	NA	NA	NA	2.52181	2.5551	2.53127	2.56327	2.51995	2.53093	2.54179	2.5156	2.50766	2.51865	2.51499	2.52202	3.05322	3.0279	3.02305	3.0733	2.42181	2.41361	2.37399	2.37505	NA	NA	2.53606	2.53805	2.52168	2.51855	3.04056	3.04817	4.92875	-0.162473	0.854236	0.999645	5.65745	-0.0100931	0.990412	0.999961	NA	NA	NA	NA	5.96277	0.0644336	0.932051	NA	5.72578	-0.0925937	0.899614	NA	8.24497	0.227205	0.809785	NA
ENSMUSG00000026623	Lpgat1	9.1761	9.1542	9.25377	9.0812	9.27199	9.22186	9.11594	8.83245	9.08861	9.09989	9.08587	9.01366	9.06857	9.13776	9.10194	9.09826	9.15392	9.06888	9.85051	9.79105	9.85331	9.83293	9.83499	9.80863	9.997	9.96111	9.97175	9.94445	9.99854	9.96281	9.83045	9.92865	9.84456	9.83831	9.19469	9.19168	9.01233	9.06647	9.10316	9.11804	9.83163	9.82552	9.97662	9.9686	9.87955	9.84143	585.2	0.0128931	0.924012	0.999645	528.463	0.0821229	0.656576	0.999961	550.605	0.00354628	0.975933	0.999971	909.464	-0.0115315	0.901401	0.990513	1004.9	-0.0132057	0.899898	0.996842	930.634	-0.0606361	0.639163	0.88096
ENSMUSG00000026626	Ppp2r5a	6.98909	6.98221	6.99653	6.78752	7.09748	7.04316	7.07019	6.86339	6.89911	6.9436	6.90905	7.11602	7.17606	7.06119	6.97687	6.9572	7.01699	6.92479	7.63758	7.65156	7.66115	7.64458	7.60669	7.64003	7.75172	7.72396	7.69265	7.70574	7.7608	7.68043	7.72488	7.78805	7.6768	7.64495	6.98928	6.97605	6.94423	6.98956	7.11863	6.98368	7.6501	7.63044	7.72277	7.71566	7.75647	7.66088	124.751	0.0154052	0.944997	0.999645	126.864	0.0706024	0.768117	0.999961	131.142	-0.251708	0.19633	0.999971	199.557	-0.0476952	0.740915	0.984688	210.734	-0.0146043	0.923636	0.996842	210.055	-0.230926	0.255603	0.645318
ENSMUSG00000026627	Pacc1	4.30205	4.26262	4.28743	4.24375	4.30551	4.34715	4.51314	4.43658	4.31524	4.50125	4.52837	4.48287	4.52653	4.53275	4.56524	4.52721	4.53985	4.49258	5.07701	5.06553	5.07011	5.0433	5.06779	5.10131	5.45023	5.46018	5.60362	5.49236	5.50111	5.46672	5.24972	5.2763	5.16798	5.19144	4.28403	4.2988	4.42165	4.50416	4.52964	4.5441	5.07088	5.0708	5.50468	5.48673	5.26301	5.17971	19.0041	0.135763	0.767932	0.999645	22.1372	0.373547	0.399069	0.999961	23.0857	-0.157996	0.689513	0.999971	33.467	0.00601548	0.984797	NA	45.3371	-0.0942212	0.745154	0.996842	37.7996	-0.621902	0.150981	NA
ENSMUSG00000026630	Batf3	NA	NA	NA	NA	NA	NA	1.85843	1.86162	2.0113	1.90419	1.91943	2.0003	1.8024	1.76377	1.76732	1.75382	1.78172	1.8198	2.74053	2.7491	2.73835	2.74802	2.73538	2.76099	2.36163	2.34981	2.37025	2.37201	2.3601	2.39495	2.37877	2.37535	2.36764	2.37736	NA	NA	1.91045	1.94131	1.78308	1.76762	2.74266	2.74813	2.36056	2.37569	2.37706	2.3725	NA	NA	NA	NA	4.48398	0.56344	0.589458	0.999961	3.72848	0.315862	0.760864	0.999971	6.70657	0.168653	0.806151	NA	5.21285	0.465836	0.549872	NA	5.20144	-0.208048	0.853396	NA
ENSMUSG00000026632	Tatdn3	4.73454	4.69927	4.7768	4.6506	4.74601	4.67082	4.83866	4.94964	4.94185	4.90604	5.01947	5.00385	4.45798	4.51181	4.54682	4.51277	4.49423	4.476	5.62347	5.51276	5.53965	5.60715	5.51663	5.50103	5.48845	5.52345	5.52693	5.48733	5.45402	5.4086	5.50322	5.51092	5.59825	5.53297	4.73687	4.68914	4.91005	4.97645	4.48489	4.51794	5.55862	5.5416	5.51294	5.44999	5.50707	5.56561	25.6492	-0.261979	0.518842	0.999645	31.28	0.24736	0.510488	0.999961	22.35	-0.092578	0.819497	0.999971	47.4588	-0.0981873	0.730249	NA	44.7449	-0.303685	0.278082	0.996842	46.3446	0.374484	0.34601	NA
ENSMUSG00000026634	Angel2	6.45368	6.49134	6.4819	6.6536	6.57541	6.4145	6.0858	6.05828	6.02914	6.04492	6.15329	6.33866	6.1403	6.3276	6.33038	6.21955	6.17666	6.20292	6.84189	6.97552	6.94783	7.04517	6.96733	6.95293	7.03185	7.16394	7.04623	7.0747	6.96342	7.09445	6.9047	6.88101	6.90223	6.89351	6.47564	6.54784	6.05774	6.17896	6.23395	6.24219	6.92175	6.98848	7.08067	7.04419	6.89285	6.89787	93.565	0.180376	0.453135	0.999645	71.6037	0.289659	0.31235	0.999961	74.7952	-0.235077	0.335178	0.999971	124.653	0.18869	0.307093	0.909897	134.245	-0.0985576	0.600284	0.996842	118.989	0.0155594	0.951226	0.989708
ENSMUSG00000026637	Traf5	2.9157	2.92644	2.96275	2.88311	2.95933	2.93581	2.91367	3.03406	3.01532	2.96169	2.9656	3.18128	3.27367	3.21658	3.31691	3.25093	3.27636	3.28228	3.71211	3.72082	3.69704	3.71787	3.75321	3.71865	3.83338	3.85144	3.81104	3.88464	3.89658	3.82053	3.70651	3.73121	3.67301	3.7257	2.93496	2.92608	2.98768	3.03619	3.24513	3.2814	3.70999	3.72991	3.83195	3.86725	3.71886	3.69935	7.10232	-0.122659	0.871562	0.999645	9.51265	0.491117	0.501743	0.999961	9.92275	0.00732189	0.990667	0.999971	13.2021	0.324425	0.513721	NA	14.3603	0.432339	0.369745	0.996842	13.2611	-0.36181	0.624897	NA
ENSMUSG00000026639	Lamb3	NA	NA	NA	NA	NA	NA	NA	NA	NA	NA	NA	NA	NA	NA	NA	NA	NA	NA	2.74466	2.70513	2.7282	2.71133	2.70095	2.7104	3.21425	3.26108	3.25499	3.23374	3.24423	3.25398	2.85764	2.83026	2.84407	2.86125	NA	NA	NA	NA	NA	NA	2.726	2.70756	3.24344	3.24398	2.84395	2.85266	NA	NA	NA	NA	NA	NA	NA	NA	NA	NA	NA	NA	6.59637	-0.571562	0.41674	NA	9.5349	0.00781647	0.989207	NA	7.14614	0.285889	0.771744	NA
ENSMUSG00000026640	Plxna2	9.5492	9.42543	9.34918	9.41556	9.44581	9.39181	9.25003	9.4718	9.31822	9.23036	9.29002	9.38772	9.09926	9.21571	9.25567	9.25195	9.15414	9.05119	9.9486	10.0373	9.99593	10.0665	10.1777	9.96938	10.1793	10.0602	10.1274	10.2528	10.1639	10.022	10.0299	10.0636	10.0939	10.2007	9.44127	9.41772	9.34668	9.3027	9.15749	9.22059	9.99396	10.0712	10.1223	10.1462	10.0468	10.1473	690.45	-0.0421791	0.748738	0.999645	644.115	-0.0809048	0.643838	0.999961	577.375	-0.0601966	0.64219	0.999971	1050.48	0.126048	0.231271	0.873492	1127.07	0.0453842	0.714464	0.996842	1097.23	0.156783	0.214775	0.601484
ENSMUSG00000026641	Usf1	6.80352	6.91484	6.78555	6.44767	6.72547	6.79561	6.54289	6.84458	6.81346	6.70526	6.82623	6.42377	6.71323	6.68856	6.68334	6.77275	6.72752	6.87944	7.56748	7.56344	7.58679	7.47956	7.51777	7.38308	7.56688	7.53773	7.47763	7.58407	7.66482	7.49254	7.75772	7.71152	7.77372	7.83606	6.83464	6.65625	6.73364	6.65175	6.7009	6.72787	7.57257	7.46014	7.52741	7.58047	7.73462	7.80489	105.052	-0.405403	0.125208	0.999645	103.318	-0.147876	0.608793	0.999961	107.652	0.2659	0.19243	0.999971	183.91	-0.275727	0.0754264	0.699768	188.194	0.128835	0.438832	0.996842	218.312	0.166685	0.406942	0.756287
ENSMUSG00000026643	Nmt2	8.57129	8.58706	8.59251	8.65667	8.63872	8.56101	8.50332	8.35277	8.40368	8.44405	8.43324	8.33825	8.55621	8.56675	8.44454	8.43703	8.45017	8.24723	9.25743	9.14218	9.19942	9.2196	9.14735	9.25032	9.4255	9.34132	9.27707	9.29824	9.28349	9.35418	9.22287	9.31466	9.18946	9.17065	8.58362	8.6188	8.41992	8.40518	8.56148	8.44391	9.19968	9.20576	9.34796	9.31197	9.26877	9.18005	389.317	0.0538883	0.699343	0.999645	340.755	-0.0194063	0.914742	0.999961	351.882	-0.247107	0.0903313	0.999971	589.867	0.0103819	0.92391	0.990572	644.534	-0.0670323	0.57922	0.996842	599.588	-0.152174	0.29003	0.674852
ENSMUSG00000026646	Suv39h2	3.21739	3.21153	3.1683	3.11927	3.15358	3.17933	3.1082	3.03473	3.14271	3.14726	3.09917	3.12834	2.96327	2.9517	2.93105	2.91289	2.99086	2.91892	4.02913	3.99989	4.00596	4.01511	4.01128	4.0477	3.91741	3.95298	3.9312	3.92975	3.95878	3.96133	3.89028	3.85484	3.82746	3.87524	3.19907	3.15073	3.09521	3.12492	2.95749	2.94494	4.01166	4.0247	3.93386	3.94996	3.87256	3.85135	8.32101	-0.710504	0.316551	0.999645	8.79777	0.279188	0.674091	0.999961	7.89001	-0.143203	0.836214	0.999971	16.1592	0.17745	0.692649	NA	15.4137	0.182524	0.68829	0.996842	14.6131	-0.362104	0.605962	NA
ENSMUSG00000026648	Dclre1c	5.38954	5.34208	5.31678	5.2815	5.37744	5.28973	5.09431	5.05091	5.1033	5.05409	5	5.00698	5.05574	5.15743	4.98447	5.1642	5.17674	4.99846	5.88307	5.92228	5.83545	5.89522	5.88638	5.93633	5.99691	5.85406	5.79231	5.74636	5.91734	5.93236	5.70603	5.72687	5.77561	5.70078	5.34947	5.31622	5.08284	5.02036	5.10658	5.10847	5.88027	5.90598	5.8811	5.86535	5.71645	5.7382	39.6955	-0.131997	0.687833	0.999645	33.0021	-0.222789	0.533342	0.999961	33.8194	0.255757	0.497783	0.999971	59.5938	0.123783	0.614075	NA	59.1026	-0.0666395	0.81495	0.996842	52.9943	0.12853	0.731114	NA
ENSMUSG00000026650	Meig1	2.71574	2.75089	2.70773	2.70992	2.74321	2.73689	2.93171	2.82579	2.85284	2.83417	2.91506	2.91024	2.99012	2.95726	2.94271	2.93864	2.92702	2.98724	3.41069	3.38784	3.41553	3.40666	3.39632	3.39242	3.78968	3.79112	3.80361	3.77794	3.80091	3.79684	3.45429	3.45655	3.44724	3.41718	2.72479	2.73	2.87012	2.88649	2.97369	2.93612	3.40469	3.39847	3.7948	3.7919	3.45542	3.43221	6.35492	0.109484	0.886916	0.999645	7.58736	0.163384	0.820967	0.999961	8.02697	-0.229558	0.735938	0.999971	10.5769	-0.127693	0.816079	NA	13.8811	-0.0354704	0.940447	0.996842	10.9566	-0.515837	0.515647	NA
ENSMUSG00000026655	Fam107b	NA	NA	NA	NA	NA	NA	NA	NA	NA	NA	NA	NA	NA	NA	NA	NA	NA	NA	1.6532	1.69484	1.661	1.68229	1.66455	1.69653	1.94918	1.9815	1.93425	2.01941	1.95686	1.97698	NA	NA	NA	NA	NA	NA	NA	NA	NA	NA	1.66968	1.68112	1.95498	1.98442	NA	NA	NA	NA	NA	NA	NA	NA	NA	NA	NA	NA	NA	NA	3.22591	0.715131	0.509118	NA	3.9477	1.24785	0.209165	NA	NA	NA	NA	NA
ENSMUSG00000026656	Fcgr2b	NA	NA	NA	NA	NA	NA	NA	NA	NA	NA	NA	NA	NA	NA	NA	NA	NA	NA	NA	NA	NA	NA	NA	NA	2.24486	2.25961	2.25124	2.21909	2.3416	2.27507	3.69277	3.68615	3.73638	3.83713	NA	NA	NA	NA	NA	NA	NA	NA	2.2519	2.27859	3.68946	3.78676	NA	NA	NA	NA	NA	NA	NA	NA	NA	NA	NA	NA	NA	NA	NA	NA	4.84493	0.92388	0.32445	NA	13.4173	2.1333	0.0102231	NA
ENSMUSG00000026657	Frmd4a	6.10754	6.05995	6.16076	6.10269	6.10518	6.07051	5.99456	5.9893	6.04831	6.04768	5.92695	6.01485	6.11324	5.97267	6.06078	6.02436	6.03257	5.97485	6.59765	6.6425	6.66542	6.56206	6.51318	6.64545	6.60901	6.5855	6.60036	6.69201	6.53446	6.70869	6.67034	6.64294	6.66734	6.71664	6.10942	6.0928	6.01072	5.9965	6.04296	6.03924	6.63519	6.57357	6.59829	6.64505	6.65664	6.69199	68.882	-0.05196	0.838728	0.999645	64.4047	-0.0387281	0.889494	0.999961	66.0807	-0.122511	0.627637	0.999971	97.3281	-0.202675	0.317299	NA	98.9629	0.148009	0.48105	0.996842	102.093	0.126129	0.645553	0.885486
ENSMUSG00000026659	Dusp12	4.28823	4.32222	4.32909	4.22867	4.22861	4.25436	4.55102	4.41011	4.4665	4.50682	4.45664	4.49903	4.40504	4.30143	4.28285	4.2798	4.33722	4.31808	5.00138	4.95587	4.97945	4.93173	4.92068	4.92907	5.02648	4.99274	4.94524	5.01545	5.08059	4.97311	5.2675	5.25828	5.25154	5.28359	4.31318	4.23721	4.47588	4.4875	4.35323	4.29996	4.9789	4.92716	4.98815	5.02305	5.26289	5.26756	18.9226	-0.57223	0.213454	0.999645	22.5073	0.0420411	0.921949	0.999961	20.6944	-0.146415	0.738452	0.999971	31.068	-0.394866	0.226975	NA	32.0654	0.219966	0.509049	0.996842	38.4611	0.0340982	0.936464	NA
ENSMUSG00000026662	Sephs1	5.3822	5.39075	5.3829	5.50312	5.36822	5.41192	5.20333	5.20839	5.00548	5.06233	5.08742	5.08153	5.02233	5.14359	5.05012	5.06334	4.95586	5.16012	5.92328	5.89742	5.86294	5.81194	5.88434	5.92554	6.15602	6.16392	6.04209	6.0118	6.05641	6.07139	6.2464	6.31597	6.22567	6.26649	5.38528	5.42775	5.13907	5.07709	5.08296	5.02311	5.89455	5.87394	6.12068	6.04654	6.28119	6.24608	43.7522	0.156251	0.62273	0.999645	34.498	-0.239353	0.511718	0.999961	33.3469	-0.0651509	0.859809	0.999971	58.9701	-0.0833234	0.739791	NA	68.0642	-0.283459	0.234025	0.996842	77.2223	-0.151522	0.628859	NA
ENSMUSG00000026663	Atf6	8.38818	8.44953	8.54705	8.77677	8.51987	8.49402	8.25112	8.15283	8.381	8.2992	8.29142	8.40294	8.54459	8.39778	8.33655	8.38787	8.2841	8.39346	9.05511	9.11338	9.1227	9.15797	9.10134	9.14537	9.16477	9.16657	9.04004	9.08013	9.07215	9.0922	9.18361	9.25182	9.11623	9.20914	8.46158	8.59689	8.26165	8.33119	8.47119	8.33617	9.09706	9.13489	9.12379	9.08149	9.21772	9.16269	375.732	0.2188	0.182337	0.999645	316.377	0.109278	0.565568	0.999961	337.57	-0.121108	0.402965	0.999971	555.156	0.0640021	0.544156	0.970653	550.429	-0.0796861	0.514264	0.996842	585.262	-0.0936046	0.523507	0.825438
ENSMUSG00000026664	Phyh	8.57182	8.56733	8.71803	8.46141	8.69997	8.72481	8.63931	8.3648	8.46446	8.59271	8.5252	8.55175	8.61832	8.54397	8.58107	8.51064	8.55077	8.39024	9.15377	9.19905	9.17276	9.12686	9.15928	9.23259	9.37666	9.4512	9.41145	9.29546	9.23834	9.35617	9.21227	9.2722	9.33262	9.0847	8.61906	8.62873	8.48952	8.55655	8.58114	8.54749	9.17519	9.17291	9.4131	9.29666	9.24223	9.20866	394.481	0.043534	0.783857	0.999645	369.504	0.104291	0.58162	0.999961	371.636	-0.160866	0.234688	0.999971	577.728	0.000208418	0.998432	0.999675	656.791	-0.204133	0.0832172	0.996842	601.303	-0.045006	0.784467	0.941495
ENSMUSG00000026667	Uhmk1	8.48584	8.52371	8.3662	8.60133	8.41815	8.34548	8.22388	8.24629	8.26728	8.27867	8.22391	8.42424	8.25546	8.2858	8.26885	8.2892	8.11871	8.28534	8.90382	8.92488	8.99387	8.96403	9.06768	9.02672	9.13764	9.1345	9.15925	9.06109	9.14414	9.17927	9.01606	8.94684	9.08907	9.00386	8.45859	8.45499	8.24581	8.30894	8.27063	8.22559	8.94086	9.01948	9.1438	9.12817	8.98145	9.04647	354.548	-0.0240527	0.880981	0.999645	312.174	0.100993	0.585428	0.999961	304.941	-0.0654314	0.649972	0.999971	505.395	0.140372	0.208373	0.858396	563.131	-0.0268433	0.822705	0.996842	517.333	0.115366	0.446573	0.779228
ENSMUSG00000026670	Uap1	6.96546	7.02201	6.85136	6.87513	6.97958	7.02372	6.97585	6.9646	6.96507	6.90119	6.98338	6.92508	7.16205	7.08134	7.116	7.0431	6.97709	7.0891	7.85247	7.78338	7.84767	7.79883	7.80489	7.79327	7.78294	7.91901	7.73252	7.77604	7.87161	7.87832	7.78179	7.87181	7.76539	7.73263	6.94628	6.95947	6.96851	6.93655	7.1217	7.0454	7.82784	7.799	7.81149	7.84199	7.8268	7.74901	123.02	0.0410304	0.846385	0.999645	123.756	-0.0626317	0.777906	0.999961	135.933	-0.19151	0.299998	0.999971	224.99	-0.0673725	0.627961	0.981294	227.778	0.0622581	0.69869	0.996842	221.837	-0.183837	0.359846	0.724926
ENSMUSG00000026672	Optn	6.26667	6.28203	6.33774	6.36492	6.28503	6.32343	6.04264	6.2551	6.25376	6.12648	6.22846	5.97937	6.10524	6.10422	6.19017	6.17229	6.23266	6.31376	6.83415	6.86799	6.79087	6.87612	6.84594	7.01414	6.87652	6.86408	6.91744	6.84521	6.94723	6.96399	7.12039	7.15715	7.28571	7.19473	6.29548	6.32446	6.18383	6.11144	6.10473	6.19837	6.831	6.91207	6.88601	6.91881	7.13877	7.24022	80.2112	0.074684	0.755309	0.999645	70.4126	-0.155983	0.596074	0.999961	73.2028	0.344906	0.156534	0.999971	117.449	0.258799	0.17752	0.836902	119.907	0.0931527	0.621649	0.996842	146.199	0.299483	0.20954	0.594908
ENSMUSG00000026674	Ddr2	NA	NA	NA	NA	NA	NA	NA	NA	NA	NA	NA	NA	1.90519	1.92531	1.90638	1.95963	1.97309	1.93245	NA	NA	NA	NA	NA	NA	2.9634	3.04432	2.95459	3.00816	2.97814	3.02855	3.18922	3.16732	3.23684	3.22091	NA	NA	NA	NA	1.91525	1.94637	NA	NA	2.98744	3.00495	3.17827	3.22888	NA	NA	NA	NA	NA	NA	NA	NA	3.67907	1.75846	0.0996799	0.999971	NA	NA	NA	NA	8.10034	0.346266	0.605355	NA	9.07079	1.46192	0.112584	NA
ENSMUSG00000026675	Hsd17b7	5.59174	5.7774	5.67953	5.59202	5.72884	5.69286	5.61941	5.88139	5.76929	5.68892	5.70536	5.77829	5.77034	5.65163	5.62057	5.69342	5.64446	5.63225	6.61016	6.54946	6.49933	6.6157	6.53223	6.50685	6.71142	6.82426	6.62741	6.68532	6.74821	6.74682	6.48391	6.4542	6.50613	6.49232	5.68289	5.67124	5.7567	5.72419	5.71098	5.65282	6.55298	6.55159	6.72103	6.72679	6.46905	6.49923	50.2859	-0.0319485	0.918131	0.999645	54.178	-0.117264	0.706674	0.999961	51.5324	-0.0874458	0.758034	0.999971	94.6193	-0.00672269	0.973948	NA	106.074	0.00905146	0.965013	0.996842	89.4048	0.116608	0.686789	NA
ENSMUSG00000026676	Ccdc3	5.51015	5.51679	5.51348	5.3452	5.48705	5.36242	5.35743	5.46212	5.60487	5.43209	5.4672	5.44291	5.49212	5.36294	5.46394	5.37102	5.3497	5.40251	6.03233	6.04767	6.11568	6.07534	6.013	5.98662	6.04737	5.97462	6.15467	6.15012	6.03961	6.03967	6.35503	6.43982	6.33515	6.40596	5.51347	5.39822	5.47481	5.4474	5.42753	5.39489	6.06523	6.02499	6.05889	6.07647	6.39742	6.37055	42.8495	-0.451157	0.168613	0.999645	44.3046	-0.0931157	0.779338	0.999961	43.2423	-0.294966	0.336168	0.999971	66.2788	-0.182945	0.438947	NA	67.3765	0.0630298	0.801775	0.996842	83.9987	-0.109068	0.721966	NA
ENSMUSG00000026678	Rgs5	4.22979	4.16989	4.2633	4.20481	4.22526	4.25542	4.04292	3.89549	3.90454	3.89376	3.90346	3.75126	3.99678	4.10988	4.13094	4.05215	4.15695	4.07906	5.16878	5.11288	5.0423	5.00231	5.02259	5.12162	5.39542	5.46015	5.34262	5.41854	5.45715	5.39029	5.3928	5.39018	5.425	5.34478	4.22099	4.2285	3.94765	3.84949	4.05333	4.11335	5.10798	5.04884	5.3994	5.42199	5.39149	5.38489	18.5783	0.0699084	0.880829	0.999645	14.1021	-0.603142	0.296345	0.999961	16.6996	0.148733	0.771806	0.999971	34.0127	-0.412059	0.237617	NA	42.5605	0.112621	0.699382	0.996842	41.9211	-0.0386757	0.926555	NA
ENSMUSG00000026679	Enkur	3.89824	3.85699	3.92983	3.77542	3.87792	3.84343	3.96184	3.93694	4.0934	3.94885	3.94044	3.91555	4.1283	4.16411	4.21169	4.12859	4.17195	4.20186	4.79921	4.8641	4.80884	4.80338	4.797	4.83208	4.6602	4.63913	4.67687	4.60233	4.62552	4.62135	4.71547	4.77884	4.73557	4.70465	3.89502	3.83226	3.99739	3.93495	4.1462	4.17074	4.82405	4.81082	4.65873	4.6164	4.74715	4.72011	13.6502	-0.590733	0.306852	0.999645	15.5219	-0.376034	0.462011	0.999961	17.9506	-0.0176151	0.969309	0.999971	28.2419	-0.106051	0.759429	NA	24.9388	-0.32202	0.372711	0.996842	26.8613	-0.269133	0.604048	NA
ENSMUSG00000026683	Nuf2	NA	NA	NA	NA	NA	NA	NA	NA	NA	NA	NA	NA	NA	NA	NA	NA	NA	NA	NA	NA	NA	NA	NA	NA	1.89552	1.91899	1.92035	1.88773	1.92788	1.88363	NA	NA	NA	NA	NA	NA	NA	NA	NA	NA	NA	NA	1.91162	1.89975	NA	NA	NA	NA	NA	NA	NA	NA	NA	NA	NA	NA	NA	NA	NA	NA	NA	NA	3.73926	-0.486571	0.605653	NA	NA	NA	NA	NA
ENSMUSG00000026687	Aldh9a1	5.50788	5.55039	5.4448	5.52386	5.43763	5.53881	5.51513	5.47646	5.56443	5.44609	5.43328	5.45946	5.41197	5.37035	5.39835	5.30802	5.37361	5.2495	6.22886	6.24407	6.22416	6.24029	6.3222	6.23266	6.44577	6.40496	6.41353	6.3804	6.3886	6.48995	6.41888	6.36283	6.50358	6.45602	5.50102	5.5001	5.51867	5.44627	5.39116	5.36	6.23236	6.26505	6.42142	6.41965	6.39085	6.4798	45.5423	-0.0144531	0.96299	0.999645	44.78	-0.228521	0.469854	0.999961	41.3166	-0.385265	0.214478	0.999971	76.1013	0.132499	0.545517	NA	85.8941	-0.00644664	0.975962	0.996842	86.4395	0.355038	0.234367	NA
ENSMUSG00000026688	Mgst3	9.88842	10.0032	9.97236	10.1783	9.96637	9.75836	9.70063	9.58933	9.50602	9.80659	9.78738	9.78645	9.41651	9.64217	9.54367	9.5339	9.43727	9.47426	10.2774	10.119	10.2081	10.1313	10.1489	10.2312	10.6287	10.6002	10.8219	10.5153	10.4674	10.6467	10.4719	10.6843	10.6057	10.3902	9.95467	9.96766	9.59866	9.79347	9.52934	9.50495	10.2015	10.1705	10.6836	10.5432	10.5781	10.498	1006.94	0.0256396	0.865335	0.999645	835.039	0.305755	0.0603677	0.999961	729.067	-0.0917079	0.454941	0.999971	1166.47	-0.0489391	0.62108	0.981294	1577.41	-0.230869	0.0694849	0.996842	1496.13	-0.117429	0.421073	0.764096
ENSMUSG00000026694	Eef1aknmt	5.25135	5.24967	5.37229	5.47485	5.22095	5.25304	5.00965	5.00924	4.97363	4.89394	4.94194	4.86319	4.83355	4.88781	5.0879	4.97642	4.91307	4.85064	5.64534	5.5976	5.67599	5.63092	5.57522	5.64828	5.70856	5.6859	5.75454	5.69159	5.68002	5.65649	5.75505	5.65514	5.72986	5.77936	5.2911	5.31628	4.9975	4.89969	4.86068	4.99246	5.63964	5.61814	5.71633	5.67603	5.7051	5.75461	42.348	0.101183	0.779275	0.999645	30.4735	-0.359202	0.334088	0.999961	30.2129	-0.158771	0.695766	0.999971	49.4448	-0.116594	0.664465	NA	51.8965	-0.178191	0.493454	0.996842	52.9774	0.272129	0.479315	NA
ENSMUSG00000026696	Vamp4	8.56539	8.77852	8.95064	8.6849	8.75457	8.77175	8.62874	8.02554	8.42668	8.69482	8.47851	8.50868	8.44663	8.40702	8.33657	8.52322	8.37486	8.1839	9.21424	8.97083	9.04703	8.8273	8.82009	8.9863	9.6327	9.48201	9.62661	9.31737	9.41447	9.41577	9.14083	9.44527	9.00594	8.90994	8.76485	8.73707	8.36032	8.56067	8.42683	8.41155	9.07737	8.8779	9.58044	9.38254	9.29305	8.95794	433.284	-0.054645	0.743489	0.999645	360.616	0.303224	0.214278	0.999961	334.553	-0.0438254	0.784905	0.999971	508.979	-0.355425	0.00743356	0.31398	720.191	-0.347282	0.00478653	0.581791	572.861	-0.594786	0.000761256	0.0270052
ENSMUSG00000026697	Myoc	3.0456	2.95471	2.99646	2.97688	2.92366	2.97207	3.27173	3.28447	3.28647	3.25262	3.27566	3.53153	2.63014	2.62131	2.5947	2.71153	2.66305	2.65631	3.36664	3.39953	3.38297	3.46233	3.37204	3.39956	4.43716	4.56423	4.46569	4.60286	4.43959	4.48114	4.4048	4.37868	4.38342	4.39966	2.99892	2.95753	3.28089	3.35327	2.62572	2.65643	3.38305	3.41131	4.48903	4.50786	4.39174	4.39154	7.96692	-0.718578	0.326284	0.999645	11.7595	0.626427	0.344441	0.999961	6.17252	1.59667	0.050191	0.999971	10.8329	0.561387	0.335991	NA	22.8495	0.159761	0.706412	0.996842	20.9613	-0.00487321	0.993214	NA
ENSMUSG00000026698	Pigc	4.4073	4.43458	4.54018	4.58124	4.40221	4.42787	4.05558	3.94731	4.08665	4.01878	3.98901	3.99315	3.79697	3.81452	3.83397	3.82942	3.80778	3.77283	4.86784	4.82649	4.95784	4.87402	4.90246	4.84555	4.90252	4.90197	4.93935	4.88326	4.86109	4.84852	4.6445	4.56019	4.57933	4.60219	4.46069	4.47044	4.02985	4.00031	3.80574	3.82372	4.88406	4.87401	4.91461	4.86429	4.60235	4.59076	23.9955	0.052077	0.909341	0.999645	16.1499	-0.177384	0.721657	0.999961	13.8725	-0.12867	0.799846	0.999971	29.3005	-0.093636	0.793463	NA	29.6889	-0.331861	0.320402	0.996842	24.1703	-0.136577	0.805409	NA
ENSMUSG00000026701	Prdx6	7.28818	7.3736	7.40737	7.21945	7.33509	7.4235	7.42072	7.17337	7.38973	7.21512	7.35712	7.66985	6.81803	6.86243	6.99552	6.89755	6.99427	6.91303	7.88631	7.5721	7.71071	7.67774	7.62838	7.6576	8.21719	8.30019	8.1575	8.30607	8.30142	8.36112	8.22977	8.12808	8.59971	8.59744	7.35638	7.32601	7.32794	7.41403	6.84023	6.96245	7.72304	7.65457	8.22496	8.32287	8.17893	8.59858	161.184	-0.0377017	0.845442	0.999645	170.471	0.164443	0.517652	0.999961	120.655	0.0975166	0.626321	0.999971	207.938	-0.175425	0.304059	0.908596	310.452	0.193442	0.168776	0.996842	343.279	0.844904	1.425e-06	0.000279346
ENSMUSG00000026705	Klhl20	6.27647	6.32245	6.34368	6.58589	6.40862	6.32258	6.19002	6.06513	6.16879	6.24627	6.15102	6.28758	5.95931	5.92625	5.89165	5.87769	5.87169	5.68732	6.89424	6.82053	6.75022	6.82579	6.81843	6.87211	6.92896	6.9293	6.86418	6.90916	6.85627	6.86353	6.89986	6.92413	6.79225	6.89548	6.3142	6.43903	6.14131	6.22829	5.94278	5.88034	6.82167	6.83878	6.90748	6.87632	6.91199	6.84386	86.5649	0.331072	0.192361	0.999645	73.7056	0.20296	0.453328	0.999961	59.057	-0.402943	0.150217	0.999971	114.177	0.0553108	0.77015	0.984688	118.817	-0.087888	0.635949	0.996842	118.251	-0.219535	0.402825	0.753099
ENSMUSG00000026707	Nsun6	5.61373	5.66897	5.61816	5.68933	5.55074	5.64366	5.45824	5.22722	5.23892	5.46422	5.37765	5.23411	5.32919	5.41252	5.3811	5.32118	5.37033	5.39757	6.00404	5.91422	5.92736	5.87462	5.8387	6.05593	6.29665	6.22316	6.28136	6.10974	6.21464	6.23405	6.05512	5.92369	6.00284	5.94256	5.63362	5.62791	5.30813	5.35866	5.37085	5.35754	5.94854	5.92308	6.26706	6.18614	5.9894	5.9727	50.3828	-0.0368385	0.901801	0.999645	39.8425	0.177318	0.624818	0.999961	41.1844	-0.0684289	0.822987	0.999971	61.354	-0.0952809	0.728498	NA	75.2285	-0.285066	0.214553	0.996842	63.2046	-0.0926988	0.796147	NA
ENSMUSG00000026708	Cenpl	2.40514	2.39577	2.38514	2.4602	2.44507	2.42974	2.34941	2.32171	2.25718	2.32253	2.34276	2.38845	2.33554	2.33538	2.30848	2.31171	2.33442	2.33774	3.17489	3.15231	3.13809	3.11937	3.09256	3.15452	3.13214	3.13512	3.18297	3.14336	3.10502	3.13515	3.17788	3.17799	3.19096	3.22095	2.39535	2.445	2.30943	2.35124	2.33546	2.3182	3.1551	3.12215	3.15008	3.12784	3.17793	3.20596	5.84244	1.10608	0.181792	0.999645	5.40186	0.605288	0.48603	0.999961	5.09781	0.0359204	0.96547	0.999971	8.86909	-0.76176	0.235409	NA	8.88657	-0.41806	0.490735	NA	9.10011	0.77029	0.380791	NA
ENSMUSG00000026709	Dars2	6.57561	6.63882	6.56178	6.47673	6.63569	6.53997	6.59334	6.54582	6.25059	6.53773	6.45628	6.32576	6.38395	6.35006	6.39901	6.33824	6.28647	6.29285	7.15907	7.16919	7.17983	7.12025	7.12803	7.21617	7.21029	7.18396	7.35644	7.17312	7.1803	7.20047	7.28867	7.25554	7.22223	7.24538	6.59207	6.5508	6.46325	6.43992	6.36701	6.34124	7.16936	7.15482	7.25023	7.18463	7.27211	7.2338	94.0658	-0.089249	0.698631	0.999645	87.3953	-0.0576502	0.838909	0.999961	81.3767	-0.213829	0.338982	0.999971	143.065	-0.0340985	0.839116	0.988775	149.41	-0.172074	0.336244	0.996842	152.677	-0.109863	0.631644	0.878188
ENSMUSG00000026712	Mrc1	3.18233	3.10108	3.04883	3.23018	3.1938	3.08247	2.44837	2.51386	2.54383	2.53481	2.42395	2.64483	NA	NA	NA	NA	NA	NA	3.3203	3.31326	3.28612	3.29849	3.31943	3.3028	3.48747	3.46726	3.46993	3.5548	3.48415	3.48771	4.2851	4.31659	4.35735	4.4306	3.11075	3.16882	2.50202	2.53453	NA	NA	3.30656	3.30691	3.47489	3.50889	4.30084	4.39397	10.0023	0.828824	0.268023	0.999645	6.8266	0.459123	0.591835	0.999961	NA	NA	NA	NA	9.95387	0.0126676	0.98228	NA	11.2475	0.516484	0.340318	0.996842	20.4458	1.25986	0.0424275	NA
ENSMUSG00000026718	Stam	8.99728	9.06625	8.98947	8.83282	9.06448	9.10149	8.98209	8.55978	8.94635	8.98668	8.83858	9.00288	8.92731	8.97241	8.75337	8.89003	8.867	8.77702	9.55612	9.53041	9.48165	9.47074	9.43496	9.56391	9.67106	9.77313	9.64014	9.55949	9.60372	9.73236	9.56736	9.67841	9.54644	9.35121	9.01767	8.9996	8.8294	8.94271	8.94986	8.8368	9.52273	9.48987	9.69478	9.63186	9.62289	9.44882	514.594	-0.00326141	0.982196	0.999645	479.626	0.162576	0.442194	0.999961	467.415	-0.0699284	0.607049	0.999971	728.051	-0.0503885	0.627669	0.981294	813.435	-0.107152	0.387536	0.996842	748.037	-0.278692	0.0662388	0.361034
ENSMUSG00000026721	Rabgap1l	9.39111	9.37489	9.51135	9.22709	9.47662	9.49389	9.30708	8.92659	9.25371	9.35785	9.25287	8.99574	9.49996	9.43495	9.2965	9.3925	9.35753	9.33032	9.97938	9.93724	9.93785	9.95959	9.99194	10.1001	10.1152	10.1121	10.032	10.03	10.0403	10.1014	9.96832	10.026	10.0244	9.96694	9.42578	9.3992	9.16246	9.20216	9.46746	9.34885	9.95149	10.0172	10.0864	10.0572	9.99716	9.99568	682.211	-0.0177653	0.901385	0.999645	587.189	0.0685817	0.748612	0.999961	670.601	-0.0792575	0.513083	0.999971	1014.16	0.109484	0.261029	0.884797	1077.14	-0.0498456	0.644018	0.996842	1021.94	-0.00138822	0.991181	0.999806
ENSMUSG00000026723	Trdmt1	3.88087	3.95987	3.95414	4.03185	3.96259	3.84617	3.09774	3.05654	3.02206	3.16808	3.27328	3.18573	3.60922	3.67123	3.60275	3.62262	3.60293	3.54386	4.09371	4.11006	4.12952	4.11115	4.11646	4.1126	4.64906	4.70165	4.6848	4.66325	4.69112	4.65309	4.39735	4.46561	4.42825	4.38752	3.93163	3.94687	3.05878	3.20903	3.64023	3.60943	4.1111	4.1134	4.6785	4.66915	4.43148	4.40789	16.7421	0.137182	0.800874	0.999645	9.06705	1.51769	0.0284185	0.999961	11.9887	-0.481635	0.395748	0.999971	17.2193	0.0243865	0.954988	NA	25.5412	-0.0673723	0.851025	0.996842	21.6599	-0.284534	0.625922	NA
ENSMUSG00000026727	Rsu1	5.81159	5.8881	5.90839	5.89646	5.83022	5.84378	5.63899	5.51333	5.67566	5.6266	5.5866	5.74403	5.57422	5.64692	5.55616	5.53017	5.59568	5.4825	6.16072	6.1243	6.11529	6.15199	6.21323	6.18988	6.56349	6.62389	6.45708	6.56737	6.49804	6.57266	6.62243	6.62404	6.67547	6.61801	5.86936	5.85682	5.60933	5.65241	5.61057	5.56067	6.13344	6.18503	6.54815	6.54602	6.62323	6.64674	58.8079	-0.053793	0.844882	0.999645	50.6428	0.104258	0.741	0.999961	47.3163	-0.248161	0.39394	0.999971	71.4686	0.21598	0.333208	NA	93.8077	-0.0133996	0.949928	0.996842	99.3496	0.0877796	0.751725	0.930169
ENSMUSG00000026728	Vim	2.92219	2.93665	2.87132	2.90183	2.91515	2.85636	3.62298	3.71997	3.64993	3.61661	3.6203	3.89895	2.78915	2.78318	2.79359	2.84163	2.79908	2.85772	3.97695	3.91822	3.89559	3.90836	3.89063	3.94391	4.72679	4.81712	4.78398	4.77818	4.84663	4.94769	5.63242	5.65755	5.93844	5.92887	2.91006	2.89111	3.6643	3.71195	2.78616	2.81143	3.93025	3.9143	4.77597	4.8575	5.64498	5.93366	7.44888	-0.343131	0.642891	0.999645	14.7315	0.340517	0.568201	0.999961	6.98321	0.977995	0.179072	0.999971	15.29	-0.22141	0.646231	NA	28.6708	0.569332	0.124535	0.996842	56.5724	1.71285	7.1488e-06	NA
ENSMUSG00000026737	Pip4k2a	7.72588	7.82873	7.86473	7.69783	7.80065	7.86165	7.76892	7.50109	7.649	7.77579	7.68704	7.76219	7.90842	7.82871	7.68572	7.84557	7.94456	7.88897	8.40496	8.59929	8.44961	8.50883	8.418	8.52278	8.70967	8.69783	8.49844	8.51166	8.58592	8.61165	8.58992	8.55435	8.43256	8.38788	7.80645	7.78671	7.63967	7.74167	7.86856	7.82529	8.48462	8.4832	8.63531	8.56974	8.57214	8.41022	221.687	-0.0187821	0.913204	0.999645	208.08	0.177086	0.398494	0.999961	232.188	0.166557	0.302311	0.999971	359.2	-0.00569651	0.965727	0.994697	390.246	-0.133354	0.356047	0.996842	361.77	-0.318506	0.0544832	0.33056
ENSMUSG00000026739	Bmi1	5.58234	5.67553	5.70698	5.86758	5.81815	5.63774	5.33403	5.28995	5.52743	5.55174	5.36581	5.49371	5.73528	5.6113	5.51632	5.64253	5.61074	5.63174	6.13762	6.18674	6.13885	6.11916	6.12266	6.24772	6.32822	6.37349	6.30266	6.32859	6.357	6.51797	6.40256	6.49893	6.44007	6.42527	5.65495	5.77449	5.3838	5.47042	5.67329	5.58986	6.1544	6.16318	6.33479	6.40119	6.45075	6.43267	55.1193	0.422079	0.172476	0.999645	43.9589	0.265594	0.442027	0.999961	50.1952	0.0304509	0.918128	0.999971	71.3729	0.0480633	0.836659	NA	83.2524	0.227095	0.320025	0.996842	87.3032	-0.0732329	0.806361	NA
ENSMUSG00000026740	Dnajc1	5.25128	5.35716	5.31813	5.2616	5.35988	5.30955	5.48151	5.33553	5.85014	5.52867	5.38632	5.97793	5.02001	5.07767	5.12489	5.02364	5.16053	5.0649	5.74757	5.61531	5.70789	5.61252	5.63059	5.63713	6.12585	6.11756	6.07677	6.06656	6.16069	6.03485	6.18761	6.3225	6.21068	6.23519	5.30886	5.31034	5.55573	5.63097	5.04884	5.10302	5.69026	5.62675	6.10673	6.08737	6.25505	6.22294	39.1275	0.0197638	0.952536	0.999645	53.9777	0.246033	0.570438	0.999961	33.7884	0.0409565	0.90626	0.999971	50.5843	-0.335134	0.214735	NA	68.4381	-0.0657047	0.781406	0.996842	76.1907	-0.145964	0.65446	NA
ENSMUSG00000026743	Mllt10	5.25657	5.25413	5.29143	5.41412	5.33543	5.25137	5.14384	5.19741	5.10752	5.09113	5.13631	5.22525	5.20866	5.27962	5.16629	5.25279	5.3154	5.21515	5.91811	5.80154	5.8013	5.85943	5.84202	5.87029	5.88541	5.83553	5.8075	5.81399	5.88328	5.86699	5.93562	5.97983	6.0134	6.0683	5.26738	5.33364	5.14959	5.1509	5.24414	5.24483	5.84032	5.85725	5.84281	5.85475	5.95773	6.04085	41.097	0.271415	0.414276	0.999645	36.1533	-0.0172734	0.960833	0.999961	37.6297	0.205641	0.529533	0.999971	57.9009	0.07754	0.75996	NA	57.659	0.0474694	0.849998	0.996842	64.0881	0.414957	0.225468	NA
ENSMUSG00000026748	Plxdc2	7.50498	7.41929	7.36925	7.48222	7.42638	7.30422	7.42842	7.10123	7.26223	7.20581	7.30295	7.28784	6.92827	7.19627	7.03863	7.04936	6.97719	7.05636	7.86369	7.81813	7.74514	7.8773	7.86546	7.89806	8.08456	8.01114	8.07464	8.03234	8.04695	7.93361	7.98132	8.05464	8.0378	8.01375	7.43117	7.40427	7.26396	7.26554	7.06227	7.02173	7.80899	7.88027	8.05678	8.0043	8.01798	8.02577	172.237	-0.0718949	0.702554	0.999645	154.871	-0.0151018	0.947996	0.999961	131.269	-0.0907779	0.654973	0.999971	230.441	0.161667	0.251634	0.882352	261.735	-0.107092	0.463364	0.996842	260.152	0.0178631	0.92413	0.982394
ENSMUSG00000026749	Nek6	6.09483	6.12513	6.05632	6.00969	6.04606	5.97569	6.07249	6.28686	6.12999	6.05233	6.06368	6.1195	5.73896	5.89946	5.97195	5.79992	5.89421	6.03253	6.64004	6.58476	6.6156	6.48131	6.66501	6.57799	6.89454	6.85671	6.86344	7.01793	6.8728	6.92754	6.9052	6.89037	7.01958	6.98197	6.0921	6.01048	6.16312	6.0785	5.81921	5.88869	6.61347	6.57477	6.87156	6.93942	6.89778	7.00077	65.9252	-0.260733	0.315844	0.999645	70.0849	-0.233054	0.401325	0.999961	59.4481	0.135539	0.652846	0.999971	96.527	-0.118086	0.57201	NA	120.18	0.192082	0.311866	0.996842	123.587	0.330697	0.189211	0.568277
ENSMUSG00000026750	Psmb7	9.24946	9.25414	9.38252	9.25553	9.21688	9.36089	9.13717	8.93206	9.07504	9.21157	9.196	8.91356	9.13707	9.03722	9.09048	9.07784	8.97579	8.94484	9.86312	9.6818	9.88568	9.69102	9.67507	9.8419	9.96217	9.98515	9.9968	9.78827	9.87633	9.89738	9.88095	9.94773	9.94857	9.80511	9.29537	9.27777	9.04809	9.10704	9.08714	9.04803	9.8102	9.736	9.98137	9.85399	9.91434	9.87684	625.447	-0.0223567	0.867862	0.999645	542.799	0.115794	0.544702	0.999961	529.271	-0.135747	0.272884	0.999971	877.983	-0.121522	0.29635	0.908596	970.023	-0.212847	0.051689	0.956347	954.245	-0.0549407	0.683934	0.90307
ENSMUSG00000026753	Ppp6c	8.48567	8.61278	8.69873	8.86173	8.64751	8.6591	8.32825	7.86849	8.43956	8.4504	8.30211	8.34491	8.34095	8.46187	8.45324	8.32296	8.30496	8.14028	9.08057	9.00299	9.17129	9.00187	9.0223	9.07095	9.39061	9.38193	9.41045	9.03957	9.18768	9.32937	9.29471	9.29777	9.15045	9.15537	8.59906	8.72278	8.2121	8.36581	8.40141	8.36039	9.08495	9.03171	9.39433	9.18554	9.29624	9.15291	410.111	0.194091	0.218923	0.999645	319.226	0.225301	0.351339	0.999961	324.93	-0.290942	0.0460961	0.999971	533.625	-0.0981087	0.390229	0.939768	632.358	-0.358658	0.00935803	0.699792	600.312	-0.245664	0.079622	0.39279
ENSMUSG00000026754	Golga1	6.99229	7.07728	7.07445	6.89648	7.1071	7.15297	7.19195	6.8463	6.88424	7.06421	6.95765	6.92423	7.09475	7.01867	6.82859	7.00742	7.09778	7.07007	7.85449	7.78497	7.78132	7.62923	7.60662	7.74571	7.86372	7.82752	7.89388	7.72155	7.85584	7.84302	7.82844	7.78322	7.71736	7.58599	7.04801	7.05219	6.97416	6.98203	7.05671	6.97793	7.80693	7.66052	7.86171	7.8068	7.80583	7.65168	131.178	0.0468216	0.825993	0.999645	126.723	0.00126739	0.996003	0.999961	131.073	0.181808	0.37315	0.999971	213.895	-0.328934	0.0288952	0.52667	228.724	-0.117537	0.444083	0.996842	213.76	-0.366211	0.0801283	0.39334
ENSMUSG00000026755	Arpc5l	8.15392	8.20619	8.20941	8.26031	8.19435	8.23928	8.14872	8.08175	8.11131	8.20086	8.16369	8.27748	8.11754	8.22754	8.18864	8.2657	8.18638	8.1479	8.87153	8.8484	8.82877	8.79964	8.80629	8.87828	8.95252	8.91775	8.79861	8.80286	8.91406	9.02006	8.8676	9.00005	8.81277	8.88381	8.18984	8.23132	8.11393	8.21401	8.17254	8.21358	8.84957	8.82807	8.88962	8.91233	8.93382	8.84829	297.059	0.0687548	0.645667	0.999645	288.18	0.16852	0.356008	0.999961	291.488	0.0376498	0.793006	0.999971	457.998	-0.0351344	0.752719	0.984688	479.877	0.0427321	0.761222	0.996842	476.586	-0.156099	0.326825	0.69899
ENSMUSG00000026761	Orc4	8.08701	8.21562	8.31821	8.13482	8.15859	8.13747	8.13525	7.42709	7.82759	8.09541	7.91401	7.9899	7.92391	8.13208	7.84495	8.0646	7.8928	7.80208	8.53605	8.46647	8.50211	8.49012	8.48998	8.56503	9.03087	9.07851	8.85897	8.671	8.75033	8.97062	8.71536	8.8542	8.59015	8.49421	8.20695	8.14363	7.79664	7.99977	8.02799	7.93412	8.50154	8.51505	8.98945	8.79732	8.78478	8.54218	289.715	-0.114742	0.478323	0.999645	245.961	0.301854	0.267275	0.999961	247.083	-0.095471	0.598771	0.999971	364.163	0.0286561	0.811412	0.98763	481.78	-0.348557	0.0283269	0.852295	410.88	-0.460965	0.00653671	0.106941
ENSMUSG00000026764	Kif5c	11.777	11.7618	11.911	11.7557	11.8554	11.836	11.6421	11.4935	11.5869	11.6275	11.4942	11.492	11.7572	11.6593	11.6008	11.6785	11.6001	11.6318	12.2045	12.2893	12.2792	12.3531	12.2607	12.3391	12.3925	12.4553	12.2823	12.2193	12.2594	12.3258	12.3004	12.3058	12.3297	12.3228	11.8166	11.8157	11.5742	11.5379	11.7083	11.6264	12.2577	12.3176	12.3767	12.2682	12.3031	12.3263	3610.25	-0.000313989	0.997729	0.999645	3016.87	-0.0543334	0.724028	0.999961	3228.44	-0.0503289	0.607807	0.999971	5005.2	0.0861333	0.288679	0.906579	5138.65	-0.171086	0.108741	0.996842	5094.61	0.0319054	0.74705	0.927672
ENSMUSG00000026765	Lypd6b	5.31104	5.38695	5.3128	5.31811	5.40426	5.23366	4.80052	4.63957	4.69924	4.92681	4.86262	4.7527	4.35328	4.4733	4.4116	4.46787	4.40994	4.37072	5.24952	5.21075	5.33213	5.22634	5.21988	5.34286	5.7198	5.52207	5.64015	5.54803	5.52095	5.54388	5.16385	5.19626	5.14001	5.10531	5.33693	5.31867	4.71311	4.84737	4.41329	4.4298	5.26414	5.26303	5.62734	5.53762	5.18006	5.12266	40.1701	-0.0725884	0.829473	0.999645	27.3408	0.566654	0.161842	0.999961	20.7546	0.0170009	0.969108	0.999971	38.076	-0.00513274	0.98741	NA	48.2246	-0.433104	0.1308	0.996842	35.8546	-0.444281	0.318598	NA
ENSMUSG00000026766	Mmadhc	7.79807	7.84316	7.84533	7.63979	7.84024	7.81107	7.75127	7.56038	7.62953	7.88944	7.76199	7.47907	7.59735	7.82854	7.67169	7.70469	7.69619	7.84733	8.4114	8.39418	8.31522	8.38487	8.46208	8.42761	8.64808	8.69358	8.61166	8.55328	8.55428	8.68817	8.49629	8.47243	8.53532	8.35845	7.82886	7.7637	7.64706	7.71017	7.71294	7.69086	8.3736	8.42485	8.65111	8.59858	8.48436	8.44689	220.973	-0.0958486	0.578406	0.999645	205.475	0.155155	0.498892	0.999961	211.636	0.0828909	0.632981	0.999971	338.052	0.105256	0.396384	0.941636	395.718	-0.0996386	0.457113	0.996842	354.407	-0.0666071	0.709754	0.915569
ENSMUSG00000026767	Mindy3	7.01051	7.10683	7.18992	6.92239	6.99874	6.90412	6.92078	6.85784	6.70248	6.84386	6.85941	6.72139	6.6618	6.84339	6.80516	6.73156	6.69316	6.68226	7.32392	7.45146	7.46061	7.49871	7.48623	7.43576	7.89385	7.75314	7.73174	7.78895	7.79035	7.742	7.48279	7.5591	7.48098	7.46628	7.10242	6.94175	6.82704	6.80822	6.7526	6.74329	7.412	7.47357	7.79291	7.77377	7.52094	7.47363	129.927	-0.363196	0.0804024	0.999645	112.446	-0.0323435	0.893584	0.999961	106.22	-0.198313	0.33994	0.999971	174.358	0.145663	0.364905	0.925144	220.575	-0.0477707	0.76173	0.996842	181.16	-0.122728	0.569793	0.847195
ENSMUSG00000026768	Itga8	3.80547	3.73077	3.80309	3.91384	3.81704	3.80489	3.61351	3.59722	3.71531	3.58996	3.6868	3.61635	3.19869	3.1948	3.26675	3.26803	3.26678	3.23016	3.96991	3.94816	3.92727	3.94621	4.00313	3.98089	4.16885	4.21538	4.22879	4.18173	4.20115	4.17335	4.16115	4.15829	4.16938	4.18947	3.77978	3.84526	3.64201	3.63103	3.19674	3.26719	3.94845	3.97675	4.20434	4.18541	4.15972	4.17942	15.5128	0.601549	0.264832	0.999645	12.4074	-0.0693332	0.902592	0.999961	9.32972	0.566286	0.374613	0.999971	15.5609	0.399656	0.39018	NA	18.3557	-0.183628	0.662821	0.996842	17.9569	0.279781	0.650735	NA
ENSMUSG00000026771	Spopl	5.54324	5.64162	5.73811	5.64924	5.63654	5.5601	5.2379	5.03939	5.38116	5.46719	5.39062	5.38268	5.39977	5.39557	5.3445	5.36971	5.33165	5.26844	6.09442	6.21543	6.06399	6.15779	6.07747	6.09766	6.26163	6.25137	6.19987	6.20431	6.33201	6.34605	6.14104	6.10641	6.077	6.07658	5.64099	5.61529	5.21948	5.4135	5.39767	5.34862	6.12461	6.11097	6.23762	6.29412	6.12372	6.07679	50.2064	-0.107932	0.726255	0.999645	40.9273	0.617	0.09298	0.999961	40.9476	-0.259347	0.401181	0.999971	70.1701	-0.0616911	0.796536	NA	77.2499	0.199349	0.383466	0.996842	68.7553	-0.220919	0.496919	NA
ENSMUSG00000026773	Pfkfb3	6.96215	6.95196	7.00146	7.11698	6.93008	6.92316	6.50243	6.39697	7.21759	6.49877	6.32482	7.02331	6.55362	6.59948	6.76871	6.58239	6.79116	6.77091	6.91189	6.94484	6.91807	6.8798	6.9428	6.94145	7.42252	7.47183	7.28786	7.27777	7.42917	7.4297	7.436	7.44102	7.37064	7.47804	6.97186	6.99007	6.70566	6.61564	6.57655	6.71409	6.92493	6.92135	7.39407	7.37888	7.43851	7.42434	128.568	0.0224043	0.914404	0.999645	113.004	-0.183122	0.792185	0.999961	103.169	0.193346	0.404937	0.999971	121.233	-0.00551916	0.975179	0.995664	168.039	-0.0390907	0.829591	0.996842	172.958	-0.0348838	0.87584	0.967697
ENSMUSG00000026775	Yme1l1	9.70807	9.88484	9.99115	10.2517	9.94999	9.92731	9.67663	9.0828	9.53205	9.67891	9.49952	9.72299	9.70913	9.80523	9.6013	9.62591	9.65653	9.40985	10.2305	10.2273	10.1392	10.1554	10.1402	10.3872	10.6233	10.5708	10.4759	10.2212	10.3448	10.5784	10.3281	10.4048	10.1536	9.98582	9.86135	10.043	9.43049	9.63381	9.75718	9.62791	10.199	10.2276	10.5567	10.3815	10.3664	10.0697	1006.65	0.267469	0.0855982	0.999645	758.142	0.285172	0.211684	0.999961	799.937	-0.214152	0.106731	0.999971	1191.22	0.0551462	0.625488	0.981294	1432.57	-0.27226	0.0556527	0.973227	1206.43	-0.446806	0.000767218	0.0270063
ENSMUSG00000026778	Prkcq	2.62134	2.63862	2.57049	2.57176	2.62263	2.63291	2.60115	2.57756	2.62302	2.59481	2.598	2.52332	2.1204	2.12611	2.13121	2.10751	2.16822	2.08093	3.12407	3.08521	3.06389	3.08573	3.09542	3.05756	2.99227	3.04569	3.07557	3.06251	3.05653	3.03558	3.97502	3.97516	3.93724	3.92081	2.61015	2.6091	2.60058	2.57204	2.12326	2.13565	3.09106	3.07957	3.03784	3.05154	3.97509	3.92903	5.54531	-0.0133575	0.987714	0.999645	5.60316	-0.35132	0.669133	0.999961	4.38451	-0.214407	0.824792	0.999971	8.68554	-0.277143	0.661702	NA	8.30825	0.26473	0.681749	NA	15.6525	-0.746842	0.259562	NA
ENSMUSG00000026779	Mastl	3.44747	3.43676	3.41365	3.57004	3.51363	3.44964	2.93874	2.81214	2.87575	2.97543	2.88424	2.93388	3.28545	3.37077	3.36103	3.32612	3.30008	3.32647	4.05135	4.06774	4.04816	4.07767	4.0419	4.06344	3.95139	3.97275	3.91639	3.89204	3.94678	3.99142	3.80161	3.79253	3.82768	3.79281	3.43262	3.5111	2.87554	2.93118	3.32811	3.32908	4.05575	4.061	3.94685	3.94341	3.79707	3.81025	12.396	0.887191	0.139013	0.999645	7.69177	0.593722	0.416629	0.999961	9.71978	-0.346839	0.575374	0.999971	16.7705	0.0671276	0.878688	NA	15.5324	-0.0365601	0.938305	0.996842	13.9024	0.238172	0.73554	NA
ENSMUSG00000026781	Acbd5	6.84114	6.72471	6.71363	6.98935	6.78297	6.8104	6.67178	6.45237	6.88944	6.72423	6.57977	6.61827	6.77239	6.80122	6.62122	6.78511	6.68133	6.70141	7.34939	7.32356	7.21744	7.30893	7.3479	7.4466	7.58753	7.51348	7.47727	7.37701	7.36941	7.42371	7.36404	7.40003	7.35664	7.42397	6.75982	6.86091	6.6712	6.64076	6.7868	6.69588	7.2968	7.36781	7.52609	7.39004	7.38204	7.3903	115.143	0.221611	0.322573	0.999645	102.064	-0.0891091	0.747387	0.999961	106.14	-0.0261607	0.902128	0.999971	161.645	0.19344	0.252883	0.884797	176.63	-0.328251	0.0443999	0.947001	167.483	0.0236965	0.915407	0.979677
ENSMUSG00000026782	Abi2	9.55416	9.61819	9.6426	9.49877	9.73788	9.68998	9.52511	9.1976	9.59995	9.49668	9.48664	9.58459	9.60718	9.45253	9.48352	9.55697	9.51764	9.56255	10.2586	10.2046	10.1808	10.2152	10.0714	10.2516	10.3689	10.133	10.318	10.2537	10.3707	10.2762	10.2264	10.361	10.1534	10.1368	9.60498	9.64221	9.44089	9.52263	9.52985	9.51938	10.2147	10.1794	10.2733	10.3002	10.2937	10.1451	789.569	0.0758418	0.566977	0.999645	721.989	0.108875	0.576426	0.999961	740.866	0.0526038	0.646173	0.999971	1176.19	-0.0513624	0.611025	0.981294	1253.28	0.0385418	0.758244	0.996842	1197.32	-0.228018	0.0712425	0.371611
ENSMUSG00000026784	Pdss1	3.378	3.34125	3.3149	3.35515	3.36328	3.32912	3.35781	3.21691	3.30565	3.4094	3.23902	3.22806	3.52963	3.56843	3.58209	3.50752	3.58403	3.55996	3.94784	3.99534	4.00472	4.01942	4.01159	4.05092	4.0535	4.11431	4.11905	4.09745	4.12438	4.09744	4.21235	4.22509	4.22937	4.2082	3.34472	3.34918	3.29346	3.29216	3.54903	3.55788	3.98263	4.02731	4.09562	4.10642	4.21872	4.21879	10.2416	0.045846	0.94074	0.999645	9.45447	0.0162053	0.98105	0.999961	11.7496	-0.136782	0.808192	0.999971	15.944	0.598617	0.199524	NA	17.2125	0.111255	0.799181	0.996842	18.637	0.0026246	0.996543	NA
ENSMUSG00000026786	Apbb1ip	2.93469	2.94663	2.98696	3.00151	2.93614	2.91117	2.21978	2.19539	2.18039	2.20409	2.13397	2.12884	2.63593	2.64856	2.61684	2.64949	2.62147	2.6471	3.11733	3.15736	3.13335	3.10003	3.14227	3.11574	3.3439	3.32419	3.33595	3.33938	3.34832	3.2862	3.87155	3.90855	3.91969	3.88553	2.95609	2.94961	2.19852	2.15563	2.64224	2.62927	3.13601	3.11935	3.33468	3.32463	3.89005	3.90261	8.49662	-0.128065	0.857324	0.999645	4.24078	-0.724267	0.445086	0.999961	6.1592	0.128964	0.86385	0.999971	8.70054	-0.383617	0.53645	NA	9.98688	-0.15722	0.782908	NA	14.9325	0.213956	0.756136	NA
ENSMUSG00000026787	Gad2	7.66736	7.901	8.06779	7.93232	7.75507	8.35002	7.02251	7.20976	7.23367	7.34646	7.87656	6.968	7.56465	7.95646	7.41894	7.35609	8.14537	7.71623	8.65457	8.44478	8.22657	8.73068	8.31391	8.17358	8.80292	8.88729	8.94927	8.8892	9.2636	8.91471	9.60763	9.20042	9.055	9.11431	7.87871	8.01247	7.15531	7.39701	7.76056	7.64013	8.44197	8.40605	8.87983	9.0225	9.40402	9.08465	253.721	0.282201	0.243642	0.999645	161.705	0.585596	0.0694364	0.999961	217.112	0.255809	0.634966	0.999971	355.196	-0.0404835	0.919415	0.990513	501.313	0.283475	0.0896817	0.996842	622.637	-0.571724	0.0798225	0.393064
ENSMUSG00000026788	Zbtb43	5.97201	5.90738	5.94601	6.05426	5.85581	5.8309	5.8224	5.9037	5.91685	5.8773	5.79554	5.64309	5.86446	5.89176	5.87316	5.86366	5.90956	5.99968	6.5062	6.53162	6.48958	6.57521	6.5519	6.51122	6.66067	6.61483	6.57279	6.64384	6.59674	6.67639	6.69729	6.63295	6.72927	6.63883	5.9418	5.91366	5.88098	5.77198	5.87811	5.88213	6.50914	6.54611	6.6161	6.63899	6.66512	6.68405	62.9374	-0.115247	0.686426	0.999645	55.9597	-0.263166	0.393146	0.999961	59.9042	0.172222	0.509889	0.999971	92.5872	0.127554	0.522412	NA	99.0236	0.0663912	0.741556	0.996842	102.111	0.0686494	0.806755	0.948081
ENSMUSG00000026790	Odf2	7.19212	7.16753	7.1675	7.10741	7.08481	7.17065	7.01359	7.20678	7.08117	7.10037	7.17151	7.04784	6.91634	6.82145	6.96525	6.96162	6.90814	6.93245	7.8023	7.76595	7.67367	7.80882	7.72738	7.81216	7.7389	7.64679	7.74858	7.67271	7.65058	7.65778	7.79212	7.73657	7.68158	7.86446	7.17572	7.12096	7.10052	7.10657	6.8689	6.945	7.74731	7.78279	7.71142	7.66036	7.76434	7.77302	141.491	-0.116025	0.544093	0.999645	137.473	0.0191416	0.932279	0.999961	121.277	0.0890066	0.647879	0.999971	218.259	0.0828467	0.574364	0.975926	206.155	-0.117532	0.44605	0.996842	218.83	0.0270216	0.899943	0.975799
ENSMUSG00000026791	Slc2a8	5.09191	5.07257	5.03776	5.18922	5.00329	5.10674	4.78907	4.91739	4.7691	4.89621	4.83582	4.65422	4.56842	4.58448	4.68078	4.70583	4.6842	4.70727	5.61863	5.5646	5.6059	5.56187	5.64515	5.53688	5.58596	5.53422	5.52304	5.63283	5.52828	5.4681	5.53859	5.60958	5.52793	5.59096	5.06741	5.09975	4.82519	4.79541	4.57645	4.69027	5.59638	5.5813	5.54774	5.54307	5.57408	5.55944	35.3711	0.138954	0.701237	0.999645	27.1361	-0.0851372	0.840359	0.999961	25.0485	0.599216	0.130867	0.999971	48.1802	-0.0776772	0.777752	NA	46.7088	-0.0126293	0.964916	0.996842	47.7354	-0.0896153	0.821611	NA
ENSMUSG00000026792	Lrsam1	7.13217	7.09841	7.12011	6.92725	7.08451	7.07521	6.7949	6.87827	6.75112	6.7816	6.84546	6.72591	6.6834	6.84704	7.00843	6.87279	6.9077	6.97037	7.59542	7.58756	7.57368	7.62435	7.58838	7.59031	7.62016	7.61859	7.63543	7.74067	7.67508	7.66854	7.5955	7.70227	7.7529	7.77152	7.1169	7.02899	6.8081	6.78432	6.76522	6.92964	7.58555	7.60102	7.62473	7.69476	7.64888	7.76221	133.237	-0.170761	0.397825	0.999645	110.795	-0.0406329	0.86242	0.999961	118.04	0.151716	0.493781	0.999971	193.305	0.0361584	0.804403	0.986577	202.434	0.160766	0.294173	0.996842	209.364	0.27539	0.183717	0.561263
ENSMUSG00000026796	Fam129b	6.2238	6.16871	6.20708	6.26609	6.03101	6.04872	5.76655	5.79548	6.09895	5.777	5.91189	6.16494	6.00313	6.07889	6.24191	6.05336	6.29924	6.35461	6.55973	6.77434	6.66039	6.74477	6.7526	6.8025	6.73667	6.77568	6.74754	6.79774	6.8607	6.85541	6.78673	6.80966	6.91017	7.0306	6.19987	6.11527	5.887	5.95128	6.04101	6.19817	6.66482	6.76662	6.7533	6.83795	6.79819	6.97038	73.4302	-0.280668	0.295134	0.999645	63.7933	0.153102	0.653007	0.999961	73.266	0.424447	0.144981	0.999971	105.623	0.320574	0.121061	0.774563	111.352	0.244931	0.196913	0.996842	118.932	0.573101	0.030884	0.249693
ENSMUSG00000026797	Stxbp1	12.7187	12.6877	12.6306	12.7116	12.5724	12.702	12.6129	12.7138	12.606	12.5295	12.5817	12.509	12.5106	12.4245	12.5494	12.5583	12.5463	12.5575	13.3109	13.317	13.2787	13.3301	13.2677	13.2998	13.2575	13.294	13.3289	13.2875	13.3196	13.3026	13.3369	13.282	13.279	13.316	12.679	12.662	12.6443	12.5401	12.4675	12.5514	13.3022	13.2992	13.2935	13.3032	13.3094	13.2975	6527.25	-0.0230441	0.828325	0.999645	6187.8	-0.159097	0.270202	0.999961	5897.26	0.0811079	0.372051	0.999971	10092.5	-0.00408001	0.955697	0.994697	10076.7	0.0146212	0.872473	0.996842	10112.2	-0.0165615	0.865627	0.965465
ENSMUSG00000026798	Coq4	5.4399	5.42041	5.42914	5.35303	5.40873	5.44835	5.35105	5.53916	5.32421	5.53189	5.4449	5.42331	5.13928	5.11387	5.14555	5.06248	5.17197	5.22413	5.93782	6.03016	5.98722	5.94142	6.06571	5.99653	6.11188	6.15248	6.0334	6.0839	6.1084	6.14543	6.2899	6.21849	6.32484	6.33657	5.42982	5.40337	5.40481	5.4667	5.12657	5.12667	5.98507	6.00122	6.09926	6.11258	6.2542	6.3307	41.9523	-0.0899091	0.776551	0.999645	43.3284	0.191696	0.569567	0.999961	35.8245	0.109903	0.745394	0.999971	63.6022	0.0771212	0.753066	NA	69.0285	0.0444933	0.849978	0.996842	78.2543	0.322357	0.302254	NA
ENSMUSG00000026799	Med27	7.40423	7.46818	7.53502	7.73231	7.47553	7.53294	7.36498	7.19063	7.25423	7.3676	7.30923	7.2768	6.90575	7.10428	7.20103	7.18794	7.03471	7.01647	7.93908	7.78522	7.80995	7.81127	7.82443	7.83915	8.04448	8.05533	8.051	7.96683	7.98316	7.93716	7.88679	7.90247	7.8659	7.77185	7.46914	7.58026	7.26995	7.31788	7.00501	7.14122	7.84475	7.82495	8.05027	7.96238	7.89463	7.81888	188.156	0.208298	0.276088	0.999645	157.06	0.0966611	0.652311	0.999961	134.516	0.00900433	0.966124	0.999971	228.753	-0.0457916	0.752007	0.984688	257.446	-0.184276	0.190921	0.996842	232.435	-0.172203	0.383128	0.740731
ENSMUSG00000026803	Ttf1	4.53613	4.52338	4.54299	4.7154	4.588	4.64274	4.34132	4.21855	4.25158	4.24573	4.33793	4.25659	4.45515	4.34798	4.41711	4.44575	4.46306	4.39611	4.86276	4.82164	4.89925	4.9004	4.81498	4.89278	4.90264	4.79327	4.91774	4.86956	4.91424	4.89218	4.85002	4.91395	4.83739	4.79055	4.53417	4.64871	4.27048	4.28008	4.40157	4.44198	4.86122	4.86939	4.87122	4.89199	4.88199	4.81397	25.872	0.685126	0.095578	0.999645	19.2354	0.0543807	0.906086	0.999961	21.839	0.234664	0.578917	0.999971	29.1814	0.0611359	0.86233	NA	29.5492	0.12946	0.711514	0.996842	29.2723	-0.631588	0.20948	NA
ENSMUSG00000026806	Ddx31	4.53951	4.48001	4.51802	4.47431	4.46103	4.49007	4.78	4.64853	4.63744	4.7466	4.69836	4.82152	4.35223	4.43031	4.3883	4.39638	4.36648	4.45497	5.23668	5.13985	5.09321	5.15669	5.14094	5.17391	5.34076	5.29318	5.29473	5.20745	5.27557	5.32111	5.4571	5.38943	5.43	5.41921	4.51251	4.47514	4.68865	4.75549	4.39127	4.38372	5.15658	5.15718	5.30955	5.26804	5.42326	5.4246	22.3645	-0.247164	0.557846	0.999645	27.1637	0.251774	0.534704	0.999961	20.8487	0.111441	0.794151	0.999971	36.0334	-0.000801538	0.998027	NA	39.2635	-0.222664	0.460769	0.996842	42.8461	0.00301924	0.994151	NA
ENSMUSG00000026807	Ak8	4.05682	4.02814	4.0619	4.12163	4.05987	4.03855	3.69763	3.89308	3.82933	3.82037	3.77442	3.84176	3.92266	3.87335	3.91026	3.91044	3.92325	3.94235	4.42145	4.39276	4.47397	4.4675	4.4236	4.44219	4.31389	4.3936	4.27291	4.37236	4.39497	4.34853	4.37359	4.338	4.38524	4.47775	4.04895	4.07335	3.80668	3.81218	3.898	3.91465	4.42939	4.44443	4.3268	4.37196	4.3558	4.43149	17.543	0.184929	0.701907	0.999645	14.4085	0.0102763	0.984927	0.999961	15.2995	0.253785	0.601197	0.999971	21.6318	0.141638	0.723946	NA	20.4303	0.395799	0.344393	0.996842	21.0203	0.969286	0.115625	NA
ENSMUSG00000026810	Dpm2	5.92238	5.90459	5.98976	5.94292	6.02636	6.01662	5.46845	5.47066	5.69848	5.61046	5.66574	5.77857	5.69599	5.56527	5.73111	5.61861	5.64174	5.61358	6.55482	6.46292	6.63103	6.58686	6.53696	6.58113	6.62179	6.60653	6.63684	6.63516	6.54345	6.60345	6.69746	6.77022	6.66228	6.65398	5.93891	5.9953	5.54586	5.68492	5.63063	5.66382	6.54959	6.56832	6.62172	6.59402	6.73384	6.65813	62.4476	0.201481	0.448628	0.999645	50.7644	0.386519	0.239091	0.999961	50.7499	-0.161764	0.575517	0.999971	94.2713	0.0516791	0.804687	NA	97.6722	-0.0840189	0.675588	0.996842	104.298	-0.267832	0.326033	0.698422
ENSMUSG00000026811	St6galnac6	4.99496	4.88941	4.84977	4.86449	4.94117	4.87954	4.91539	5.03365	4.98984	4.88722	4.92986	4.95394	4.83549	4.73518	4.78601	4.88087	4.80648	4.87621	5.49805	5.50729	5.42081	5.46315	5.5589	5.48353	5.62192	5.69639	5.57813	5.72757	5.68602	5.64985	5.72731	5.75828	5.77069	5.80385	4.91138	4.89506	4.97963	4.92368	4.78533	4.82445	5.47538	5.50186	5.63215	5.68781	5.74279	5.78727	29.4468	-0.0875657	0.819946	0.999645	31.1648	-0.224281	0.54492	0.999961	28.6213	0.451633	0.220881	0.999971	45.0972	0.15765	0.582496	NA	50.6536	0.24922	0.35741	0.996842	54.4049	0.249243	0.494867	NA
ENSMUSG00000026812	Tsc1	7.45399	7.34017	7.24345	7.21755	7.52632	7.24882	7.09274	7.17045	7.26174	7.05079	7.11648	7.42366	7.37819	7.51662	7.63376	7.42138	7.51217	7.57148	7.90889	8.18627	8.00705	8.14219	8.19428	8.12931	8.08293	8.05608	8.00127	8.11796	8.02877	8.25195	8.12129	8.07329	8.26833	8.31734	7.34587	7.3309	7.17498	7.19698	7.4474	7.52244	8.03407	8.15526	8.04676	8.13289	8.09729	8.29283	161.519	-0.00786377	0.971016	0.999645	149.007	0.0343793	0.888206	0.999961	182.142	-0.0350535	0.846615	0.999971	275.238	0.244577	0.108054	0.75312	273.86	0.182405	0.238695	0.996842	294.407	0.413095	0.0215952	0.200737
ENSMUSG00000026814	Eng	2.72159	2.69263	2.6925	2.65735	2.69772	2.72447	2.55149	2.54592	2.46073	2.51417	2.44052	2.47475	2.42215	2.40823	2.39452	2.4393	2.39829	2.43503	3.53055	3.56286	3.54425	3.5686	3.55065	3.50928	3.8986	4.01615	3.88663	3.92687	3.87897	3.86874	3.64638	3.67662	3.62924	3.65475	2.70224	2.69318	2.51938	2.47648	2.41519	2.4107	3.54589	3.54284	3.93379	3.89152	3.6615	3.64199	5.9674	-0.152677	0.851443	0.999645	5.54871	-0.613346	0.462173	0.999961	5.36005	0.451157	0.580832	0.999971	11.8644	-0.0572755	0.914837	NA	15.1832	-0.498091	0.313228	0.996842	12.7262	-0.380557	0.606351	NA
ENSMUSG00000026816	Gtf3c5	5.72069	5.61091	5.75999	5.73963	5.75632	5.70304	5.51948	5.47221	5.51427	5.5208	5.51096	5.3189	5.4458	5.41217	5.49177	5.48977	5.60732	5.6149	6.21142	6.28781	6.25591	6.22658	6.2804	6.27143	6.27582	6.33588	6.3112	6.34576	6.25175	6.32285	6.28121	6.20818	6.31334	6.34382	5.6972	5.733	5.50199	5.45022	5.42899	5.52962	6.25171	6.25947	6.30763	6.30679	6.2447	6.32858	53.1423	0.126962	0.663849	0.999645	43.5979	-0.119774	0.719993	0.999961	46.082	0.536416	0.0741259	0.999971	76.2952	0.032478	0.881609	NA	79.365	-0.00182226	0.993388	0.999459	77.9726	0.355165	0.258353	NA
ENSMUSG00000026817	Ak1	8.66475	8.55952	8.57607	8.4856	8.57129	8.58629	8.386	8.67879	8.44807	8.40174	8.5899	8.48116	8.56111	8.37718	8.44308	8.49083	8.43161	8.51538	9.18184	9.2687	9.27168	9.29142	9.30053	9.26696	9.14252	9.35418	9.22142	9.36511	9.3553	9.16082	9.40218	9.29319	9.52169	9.59053	8.60011	8.54773	8.50428	8.49093	8.46914	8.45517	9.24074	9.28631	9.23937	9.29374	9.34768	9.55611	380.464	-0.0787787	0.58375	0.999645	363.494	-0.0295618	0.882204	0.999961	355.978	0.0402398	0.771813	0.999971	614.995	0.0752768	0.467725	0.958665	618.826	0.0985224	0.485172	0.996842	704.16	0.342821	0.0154697	0.168326
ENSMUSG00000026819	Slc25a25	7.16995	7.20129	7.15351	7.15658	7.17741	7.35572	6.92518	7.17444	7.06101	7.03691	7.21333	7.1939	7.03691	7.09523	7.26826	7.08588	7.21787	7.40202	7.71293	7.7059	7.76573	7.72105	7.64964	7.77124	7.76662	7.878	7.96162	7.94616	7.97326	8.07231	8.0126	8.02633	8.05214	7.95153	7.17492	7.2299	7.05354	7.14805	7.06607	7.19067	7.72818	7.71398	7.86875	7.99724	8.01947	8.00184	147.061	0.140502	0.477402	0.999645	138.756	0.18257	0.437151	0.999961	147.039	0.235588	0.272252	0.999971	211.043	-0.032188	0.826635	0.98763	246.066	0.271624	0.0881485	0.996842	258.159	-0.0355698	0.851705	0.962157
ENSMUSG00000026820	Ptges2	6.827	6.85817	6.63065	6.76545	6.68192	6.75076	6.69821	6.77657	6.69192	6.66043	6.58981	6.63029	6.51236	6.54874	6.61138	6.58094	6.56895	6.55001	7.49348	7.48124	7.54887	7.37065	7.48851	7.41611	7.40826	7.47563	7.44576	7.37373	7.38132	7.41551	7.37145	7.4182	7.47747	7.36565	6.77194	6.73271	6.72223	6.62684	6.53055	6.58709	7.50786	7.42509	7.44322	7.39019	7.39483	7.42156	108.187	-0.119492	0.598519	0.999645	102.211	-0.213251	0.368075	0.999961	94.2813	0.021383	0.919151	0.999971	176.939	-0.203093	0.195339	0.842623	171.117	-0.128431	0.428053	0.996842	170.096	0.076875	0.734186	0.923482
ENSMUSG00000026821	Ralgds	5.90121	5.75681	5.75426	5.45206	5.75074	5.63656	5.61824	5.84586	5.8529	5.61361	5.7403	5.9582	5.89217	5.94637	6.07139	5.92718	6.05145	6.26989	6.55857	6.58382	6.57916	6.57772	6.63218	6.5825	6.63455	6.61993	6.68068	6.6877	6.77861	6.68024	6.66688	6.53094	6.7391	6.76276	5.80409	5.61312	5.77233	5.7707	5.91927	6.01667	6.57385	6.59747	6.64506	6.71552	6.59891	6.75093	50.1611	-0.818402	0.272591	0.999645	56.9344	-0.023613	0.943631	0.999961	66.3324	0.410265	0.17036	0.999971	96.0014	0.0815766	0.676015	NA	102.723	0.214943	0.280014	0.996842	102.434	0.535848	0.0647131	0.358365
ENSMUSG00000026824	Kcnj3	9.76046	9.723	9.88279	9.96793	9.86702	9.83806	9.76084	9.60404	9.50682	9.74093	9.69688	9.45565	9.48081	9.53758	9.61326	9.57108	9.53247	9.5716	10.3127	10.2686	10.3539	10.1662	10.256	10.3173	10.494	10.3064	10.4203	10.3537	10.2725	10.358	10.1067	10.1137	9.94009	9.84738	9.78875	9.891	9.6239	9.63115	9.5092	9.57227	10.3117	10.2465	10.4069	10.3281	10.1102	9.89373	920.968	0.147091	0.243037	0.999645	794.883	0.0215298	0.908198	0.999961	750.418	0.0182526	0.870359	0.999971	1244.08	-0.0981048	0.308354	0.909897	1324.79	-0.133138	0.249042	0.996842	1032.21	-0.334486	0.00810646	0.121475
ENSMUSG00000026825	Dnm1	13.2747	13.2615	13.1384	13.0933	13.1832	13.0472	13.0717	13.2541	13.046	13.0372	12.9806	13.0082	13.0222	13.1094	13.1666	13.1489	13.1521	13.18	13.7881	13.8765	13.7701	13.8535	13.9006	13.8208	13.8369	13.9373	13.8647	13.8777	13.813	13.945	13.9151	13.8048	13.997	14.0441	13.2249	13.1079	13.1239	13.0087	13.0658	13.1559	13.8116	13.8583	13.8797	13.8786	13.86	14.0206	9219.16	-0.161812	0.135198	0.999645	8610.95	-0.180401	0.238516	0.999961	8973.43	0.0814159	0.374025	0.999971	14626.6	0.0655053	0.407352	0.949485	15084.8	-0.000957472	0.992359	0.999459	15770.8	0.214563	0.0349283	0.262318
ENSMUSG00000026826	Nr4a2	8.65324	8.52465	8.46547	8.58953	8.52949	8.45487	8.41954	8.29852	8.47814	8.31755	8.27396	8.58425	7.99538	8.03063	8.1961	8.08876	8.09131	8.07587	8.69067	8.51478	8.76038	8.6757	8.67594	8.89269	9.02908	8.88929	9.04123	8.76062	8.832	8.83843	8.97566	9.05825	8.9013	8.76629	8.54779	8.52463	8.39874	8.39192	8.013	8.12539	8.65528	8.74811	8.98653	8.81035	9.01695	8.8338	372.729	-0.0536422	0.723141	0.999645	340.549	-0.019167	0.924277	0.999961	270.811	0.0119881	0.93668	0.999971	418.387	0.172981	0.234941	0.876085	480.256	-0.327711	0.0117259	0.710421	489.931	-0.325527	0.0411702	0.288565
ENSMUSG00000026827	Gpd2	9.25676	9.32387	9.30412	9.30931	9.23488	9.24562	9.19742	9.02129	9.08927	9.22064	9.11408	9.04026	9.08858	9.121	9.00252	9.1276	9.08077	9.12695	9.68507	9.75713	9.78896	9.74356	9.7675	9.85749	9.89367	9.88066	9.86376	9.73432	9.78036	9.81785	9.75193	9.77309	9.63373	9.54404	9.29492	9.26327	9.10266	9.12499	9.10479	9.0703	9.74372	9.78952	9.87936	9.77751	9.76251	9.58889	622.061	-0.0557527	0.65663	0.999645	555.014	0.0429579	0.806267	0.999961	545.774	0.0645476	0.589217	0.999971	871.725	0.0754847	0.453376	0.958665	910.84	-0.172095	0.110429	0.996842	821.817	-0.277638	0.0365436	0.26858
ENSMUSG00000026830	Ermn	4.18521	4.13336	4.15737	4.07268	4.15817	4.22971	3.90992	3.94211	3.93427	3.97006	3.96731	4.00527	4.10172	4.04759	4.05875	4.00215	4.08358	3.98819	4.68722	4.67449	4.68397	4.70631	4.65046	4.74647	5.43944	5.52404	5.33679	5.53119	5.49687	5.61339	5.6738	5.70895	5.78133	5.65942	4.15865	4.15352	3.92877	3.98088	4.07465	4.04816	4.68189	4.70108	5.43342	5.54715	5.69138	5.72038	16.8438	-0.00853528	0.986734	0.999645	15.8451	0.304928	0.538165	0.999961	16.9763	-0.423661	0.376065	0.999971	25.8411	0.176323	0.630507	NA	45.5259	0.545303	0.0756118	0.996842	52.3229	0.177197	0.648654	NA
ENSMUSG00000026831	1700007K13Rik	3.78759	3.66349	3.77489	3.78549	3.62952	3.71122	3.34002	3.41632	3.29336	3.47786	3.394	3.42515	3.17945	3.16478	3.18949	3.15997	3.19807	3.22557	3.86221	3.86331	3.89885	3.83699	3.85428	3.81639	3.95644	4.00143	3.99776	3.9291	4.01119	3.9099	4.00319	3.9465	3.95877	3.92753	3.74199	3.70874	3.3499	3.43234	3.17212	3.18251	3.87479	3.83589	3.98521	3.95006	3.97485	3.94315	14.2967	-0.348874	0.557721	0.999645	10.68	0.66951	0.278194	0.999961	9.25791	0.277172	0.658478	0.999971	14.4664	-0.58039	0.225611	NA	15.6586	-0.38057	0.422798	0.996842	15.5849	-0.515037	0.448774	NA
ENSMUSG00000026833	Olfm1	12.0957	12.0532	12.0465	11.9134	12.0513	12.0651	11.9218	11.9856	11.9887	11.9314	12.0018	11.8908	11.93	11.764	11.7497	11.8798	11.7531	11.7676	12.7265	12.6167	12.5896	12.5467	12.6445	12.6233	12.7926	12.6646	12.7592	12.8174	12.7256	12.6589	12.5834	12.7252	12.5551	12.5848	12.0652	12.0099	11.9654	11.9413	11.847	11.7942	12.6443	12.6048	12.7388	12.734	12.6543	12.5699	4208.21	-0.0715945	0.503957	0.999645	3968.48	-0.0348526	0.809971	0.999961	3592.38	-0.0201659	0.848472	0.999971	6323.36	-0.0569344	0.504419	0.961866	6835.96	-0.00644492	0.951689	0.996842	6272.9	-0.11796	0.273163	0.661317
ENSMUSG00000026834	Acvr1c	6.93133	6.9991	7.07972	6.88888	7.0233	6.91546	6.79787	6.74584	6.5466	6.90133	6.8457	6.61787	6.85801	6.91403	6.96693	7.0244	6.9975	7.00254	7.60005	7.58852	7.62311	7.61682	7.56687	7.61114	7.77698	7.62447	7.69157	7.61239	7.69916	7.5805	7.45764	7.53249	7.2962	7.30886	7.00339	6.94254	6.69677	6.7883	6.88602	6.99628	7.60389	7.59828	7.69768	7.63068	7.49507	7.30253	125.145	-0.125745	0.547987	0.999645	106.957	0.219994	0.397896	0.999961	124.348	0.229431	0.225332	0.999971	194.197	-0.0153595	0.916447	0.990513	203.268	-0.152488	0.349327	0.996842	170.963	-0.518909	0.0190967	0.186106
ENSMUSG00000026836	Acvr1	7.56013	7.53605	7.57253	7.66569	7.49896	7.49131	7.35458	7.39144	7.33463	7.39927	7.36884	7.21977	7.40481	7.50762	7.40099	7.45362	7.45516	7.41521	8.14422	8.18341	8.1684	8.09206	8.19679	8.16092	8.3519	8.22842	8.2464	8.26134	8.24871	8.23293	8.08877	8.06216	8.10614	7.90595	7.55623	7.55199	7.36022	7.32929	7.45621	7.43659	8.16534	8.14992	8.27557	8.24766	8.07547	8.00605	189.848	-0.0264595	0.882336	0.999645	161.966	-0.0376563	0.859031	0.999961	173.322	-0.00153261	0.992721	0.999971	285.481	-0.0272279	0.833891	0.988059	307.135	-0.0596723	0.667594	0.996842	264.497	-0.141813	0.482966	0.800932
ENSMUSG00000026837	Col5a1	NA	NA	NA	NA	NA	NA	2.27603	2.28343	2.28901	2.24206	2.27556	2.25578	2.51164	2.49169	2.52966	2.49251	2.53552	2.58443	2.41149	2.38755	2.39502	2.39319	2.37755	2.37689	2.86423	2.84621	2.83822	2.88346	2.91019	2.90197	3.30666	3.28814	3.32793	3.33234	NA	NA	2.28283	2.2578	2.50167	2.51923	2.39802	2.38254	2.84955	2.89854	3.2974	3.33013	NA	NA	NA	NA	4.763	-0.399344	0.643729	0.999961	5.96405	0.694234	0.397728	0.999971	5.32296	-0.599392	0.442625	NA	7.34308	1.12892	0.0950032	NA	9.83897	0.827652	0.32795	NA
ENSMUSG00000026839	Upp2	3.62933	3.65073	3.71732	3.76149	3.64077	3.64885	3.40232	3.43088	3.44231	3.42203	3.47097	3.38762	3.4234	3.36237	3.34096	3.38129	3.40173	3.37561	4.29375	4.39137	4.35712	4.33591	4.3235	4.37636	4.65212	4.64126	4.60015	4.53533	4.63123	4.56574	4.29123	4.29194	4.31671	4.29228	3.66579	3.68371	3.42517	3.42687	3.39288	3.37466	4.34741	4.34526	4.63118	4.57743	4.29159	4.30449	14.1006	0.169427	0.766502	0.999645	10.4756	0.0378255	0.949571	0.999961	10.7401	0.164066	0.781106	0.999971	20.2927	-0.0264891	0.949846	NA	24.3547	-0.410164	0.277656	0.996842	19.6287	0.169974	0.773754	NA
ENSMUSG00000026840	Lamc3	1.77663	1.74979	1.81828	1.84121	1.77738	1.75281	NA	NA	NA	NA	NA	NA	NA	NA	NA	NA	NA	NA	NA	NA	NA	NA	NA	NA	2.87517	2.88493	2.84915	2.92765	2.87306	2.90328	3.12302	3.15295	3.18118	3.20678	1.78157	1.79046	NA	NA	NA	NA	NA	NA	2.86975	2.90133	3.13798	3.19398	4.29459	0.298317	0.77985	0.999645	NA	NA	NA	NA	NA	NA	NA	NA	NA	NA	NA	NA	7.4207	0.704407	0.293087	NA	8.96367	1.73316	0.0711517	NA
ENSMUSG00000026841	Fibcd1	4.38396	4.24617	4.37071	4.14886	4.19519	4.23747	4.03169	4.24968	4.32805	4.1519	4.25095	4.15224	4.61568	4.61094	4.65161	4.76411	4.68944	4.63601	5.01711	5.09005	5.27336	5.11464	5.06229	4.98972	5.17056	5.26434	5.43122	5.32689	5.28787	5.25079	5.31246	5.24127	5.17366	5.22641	4.33361	4.19384	4.20314	4.18503	4.61331	4.70172	5.12684	5.05555	5.28871	5.28852	5.27686	5.20004	18.2929	-1.10782	0.0373243	0.999645	18.3928	-0.118045	0.818771	0.999961	25.1025	0.499766	0.202813	0.999971	34.5083	-0.516524	0.17904	NA	39.573	-0.0246024	0.942184	0.996842	38.112	-0.574197	0.193656	NA
ENSMUSG00000026842	Abl1	5.37689	5.3373	5.29972	5.23247	5.44817	5.39751	5.34703	5.43171	5.18196	5.35689	5.28729	5.53834	5.24761	5.26002	5.28087	5.32594	5.29143	5.40152	6.20754	6.34301	6.2426	6.32113	6.24252	6.19271	6.21401	6.19997	6.37184	6.28094	6.35144	6.38211	6.18885	6.26954	6.23673	6.33767	5.33797	5.35938	5.32024	5.39418	5.25381	5.29941	6.26439	6.25212	6.26194	6.33816	6.2292	6.2872	39.3973	0.126411	0.716545	0.999645	42.6997	0.206799	0.566786	0.999961	39.4511	0.375387	0.231191	0.999971	77.3196	-0.0529447	0.818416	NA	79.3772	0.255135	0.275718	0.996842	76.9116	0.254743	0.43186	NA
ENSMUSG00000026843	Fubp3	5.75974	5.73809	5.94515	5.60854	5.87691	5.84421	5.61587	5.625	5.53202	5.75411	5.78029	5.67293	5.84306	5.77657	5.86662	5.88642	5.8233	5.86952	6.61876	6.52019	6.4831	6.45321	6.43787	6.47255	6.55701	6.54114	6.59698	6.56966	6.56308	6.55645	6.55799	6.5195	6.51272	6.55354	5.81432	5.77655	5.59096	5.73578	5.80982	5.85878	6.54068	6.45454	6.56504	6.56306	6.53874	6.53313	54.1438	-0.109668	0.745496	0.999645	50.7897	0.434922	0.153071	0.999961	57.641	0.125553	0.632626	0.999971	90.9363	-0.303212	0.144497	NA	94.6494	-0.00621761	0.975305	0.996842	92.8083	-0.0228742	0.93618	NA
ENSMUSG00000026848	Tor1b	5.00509	5.03289	4.89003	4.81878	4.87463	4.93045	4.90111	4.75015	4.80614	4.78978	4.76793	5.02944	4.69661	4.65322	4.81589	4.66273	4.63364	4.78017	5.14371	5.15281	5.23168	5.1703	5.15252	5.13225	5.67604	5.67919	5.71613	5.82036	5.75636	5.73368	5.55705	5.67766	5.6298	5.58739	4.976	4.87462	4.81913	4.86238	4.67491	4.70409	5.17607	5.15169	5.69046	5.77013	5.61736	5.6086	29.1575	-0.534683	0.181613	0.999645	30.3821	0.149074	0.717317	0.999961	26.6019	-0.200394	0.625153	0.999971	35.8251	-0.176438	0.571928	NA	53.2099	0.35206	0.175018	0.996842	49.3769	-0.0586787	0.88365	NA
ENSMUSG00000026849	Tor1a	6.13326	6.19139	6.17869	6.24416	6.1621	6.12678	5.94695	6.06641	5.90974	5.85746	6.19694	5.87961	5.79975	5.71392	5.86348	5.82668	5.79285	5.82351	6.77356	6.84472	6.76508	6.83082	6.75543	6.69043	6.61807	6.61798	6.58016	6.658	6.77831	6.72089	6.61629	6.61977	6.57034	6.65634	6.16778	6.17768	5.97437	5.978	5.75684	5.82767	6.79445	6.75889	6.6054	6.71906	6.61803	6.61334	73.193	0.0129881	0.958808	0.999645	62.891	0.051189	0.871564	0.999961	56.1818	0.0872677	0.747503	0.999971	110.468	-0.113881	0.555437	0.972622	101.661	0.345411	0.0847317	0.996842	98.2526	-0.014778	0.958193	0.99082
ENSMUSG00000026851	BC005624	7.23946	7.25995	7.15319	7.11493	7.23765	7.20477	7.23254	7.37783	7.06733	7.1344	7.28479	7.10513	7.3639	7.15158	7.24091	7.23482	7.21607	7.38695	7.83693	7.95007	7.84522	7.91119	7.86948	7.89483	7.76674	7.73991	7.78316	7.85764	7.87165	7.64103	7.8348	7.89615	7.90925	8.01937	7.21753	7.18578	7.2259	7.17478	7.25774	7.2306	7.87741	7.89183	7.76327	7.79011	7.86547	7.96431	146.205	-0.0569169	0.768425	0.999645	147.4	-0.102411	0.665628	0.999961	155.66	0.0707024	0.7112	0.999971	236.78	0.0306062	0.827057	0.98763	219.869	0.0727096	0.663323	0.996842	242.013	0.228631	0.247496	0.637436
ENSMUSG00000026853	Crat	6.2366	6.34657	6.28138	6.1067	6.27925	6.36693	6.00337	6.06141	6.25723	6.03458	6.08532	6.21635	6.09936	6.13792	6.37449	6.15137	6.24242	6.4254	6.93038	6.7947	6.80793	6.9433	6.76942	6.89565	6.8598	6.8444	6.92117	6.90739	6.95822	6.95825	7.06157	7.04822	7.04029	7.12452	6.28818	6.25096	6.10734	6.11208	6.11864	6.25609	6.84434	6.86946	6.87512	6.94129	7.0549	7.08241	75.4911	-0.0722039	0.788648	0.999645	70.4981	-0.0123132	0.966033	0.999961	76.5688	0.213477	0.451588	0.999971	116.835	0.0773807	0.697177	0.984688	120.349	0.183582	0.321947	0.996842	134.332	0.0850502	0.729288	0.921394
ENSMUSG00000026854	Usp20	7.71992	7.79482	7.53034	7.77939	7.65232	7.57986	7.35914	7.7376	7.41803	7.36534	7.49782	7.45723	7.63763	7.66036	7.79652	7.63533	7.78091	7.97766	8.31264	8.5067	8.39297	8.327	8.52285	8.41149	8.23665	8.4645	8.45198	8.45503	8.34409	8.38089	8.53193	8.40465	8.62828	8.58909	7.68169	7.67052	7.50492	7.44013	7.649	7.73758	8.4041	8.42045	8.38437	8.39333	8.46829	8.60869	206.716	-0.0488432	0.797586	0.999645	179.416	-0.148135	0.529846	0.999961	217.163	0.207117	0.264742	0.999971	341.648	0.0354481	0.800351	0.986192	336.701	0.01133	0.940886	0.996842	372.738	0.268374	0.115773	0.468005
ENSMUSG00000026856	Dolpp1	4.54561	4.70051	4.59942	4.51692	4.56437	4.61154	4.57487	4.58821	4.6038	4.52051	4.59234	4.47091	4.48275	4.4474	4.47498	4.4241	4.436	4.53482	5.08749	5.0134	5.12315	5.04808	5.04796	5.08439	5.14692	5.23505	5.29926	5.14215	5.09828	5.17977	4.96757	4.94841	4.93781	4.95034	4.61518	4.56428	4.58896	4.52792	4.46508	4.44502	5.07468	5.06015	5.22708	5.14007	4.95799	4.94408	23.2661	-0.318372	0.469566	0.999645	23.0647	-0.249698	0.554876	0.999961	22.4754	-0.0195723	0.962294	0.999971	33.339	-0.11096	0.734775	NA	36.8145	-0.500866	0.119136	0.996842	30.9556	-0.122916	0.794891	NA
ENSMUSG00000026857	Ntmt1	6.77983	6.84839	6.75467	6.90115	6.846	6.80168	6.59115	6.58631	6.48948	6.61085	6.56249	6.642	6.38244	6.46356	6.51443	6.536	6.41776	6.72627	7.22264	7.21207	7.30382	7.20135	7.11026	7.12444	7.3421	7.35733	7.40617	7.19962	7.32501	7.35596	7.34078	7.29664	7.42641	7.35342	6.7943	6.84961	6.55565	6.60511	6.423	6.48939	7.24618	7.14535	7.36854	7.29353	7.31871	7.38991	114.235	0.117488	0.576467	0.999645	96.1965	0.0998222	0.680967	0.999961	91.514	0.317083	0.196316	0.999971	147.194	-0.281366	0.0941907	0.728897	161.645	-0.181314	0.296067	0.996842	163.603	0.19548	0.387837	0.742812
ENSMUSG00000026858	Miga2	6.45234	6.46268	6.51243	6.39663	6.40604	6.28103	6.2921	6.72251	6.55159	6.29867	6.37654	6.37744	6.22673	6.3079	6.27528	6.31338	6.2859	6.34104	6.91343	7.03895	7.03947	7.03318	7.06204	6.9726	7.00658	7.01499	7.00098	7.11282	7.12111	6.98499	7.14328	7.02885	7.16416	7.12309	6.47582	6.36123	6.52207	6.35088	6.26732	6.29152	6.99728	7.02261	7.00752	7.07297	7.08607	7.14362	85.8261	-0.321004	0.176387	0.999645	88.0833	-0.433003	0.129193	0.999961	78.0312	0.126153	0.581028	0.999971	129.123	0.0662524	0.715311	0.984688	131.765	0.18203	0.319938	0.996842	138.541	0.165521	0.503301	0.811373
ENSMUSG00000026860	Sh3glb2	9.30637	9.20937	9.14389	9.15948	9.14925	9.15985	9.05693	9.39471	9.09852	9.00188	9.07767	9.1367	8.98383	9.01311	9.20702	9.11995	9.13302	9.21111	9.81943	9.8237	9.81197	9.87841	9.86821	9.82829	9.73445	9.87577	9.81058	9.90072	9.82677	9.79194	9.90105	9.78871	9.88582	9.93849	9.21987	9.15619	9.18339	9.07208	8.99847	9.15333	9.81837	9.8583	9.80693	9.83981	9.84488	9.91215	583.738	-0.105528	0.422332	0.999645	564.539	-0.201973	0.294686	0.999961	554.814	0.130985	0.31896	0.999971	915.886	0.0638341	0.487822	0.95979	907.441	0.0556002	0.632995	0.996842	942.296	0.102739	0.43442	0.771688
ENSMUSG00000026864	Hspa5	11.2871	11.3467	11.3471	11.0133	11.3046	11.3442	11.4923	11.371	11.8586	11.3714	11.2883	12.2983	11.3878	11.1491	11.1504	11.227	11.2747	11.0939	12.0162	11.786	11.7864	11.837	12.0238	11.7574	12.5071	12.3773	12.1913	12.1105	12.2923	12.2385	12.1153	12.4663	11.9713	11.9661	11.3269	11.2207	11.574	11.6527	11.2685	11.2174	11.8629	11.8727	12.3586	12.2138	12.2908	11.9687	2487	-0.131556	0.319578	0.999645	3359.19	0.246732	0.659189	0.999961	2386.09	-0.0450172	0.70568	0.999971	3758.34	0.0149736	0.896955	0.990513	5036.69	-0.23289	0.0744624	0.996842	4564.63	-0.463417	0.050362	0.321165
ENSMUSG00000026867	Gapvd1	9.14863	9.12439	9.2145	9.39956	9.22003	9.12057	8.99333	8.89636	8.96652	9.0499	8.88619	8.92475	8.96763	9.09155	8.93922	8.91504	9.02481	8.86399	9.61045	9.69327	9.5673	9.67284	9.62369	9.70314	9.98034	9.8675	9.85833	9.75756	9.78021	9.93673	9.81962	9.80117	9.76732	9.78721	9.1625	9.24672	8.95207	8.95362	9.02959	8.95969	9.62367	9.66656	9.90206	9.82483	9.81039	9.77726	595.32	0.125561	0.380626	0.999645	496.203	0.00781029	0.963897	0.999961	501.519	-0.111578	0.39338	0.999971	801.837	0.0711702	0.482496	0.95979	934.791	-0.129438	0.294348	0.996842	887.875	-0.0530218	0.676205	0.900464
ENSMUSG00000026869	Psmd5	8.03124	8.21471	8.16293	8.30778	8.14911	8.17217	8.03425	7.78667	7.92843	8.038	7.95502	8.17634	7.98918	7.99707	7.82937	7.93733	8.01482	7.87275	8.69708	8.58346	8.59648	8.65731	8.65141	8.63713	8.83468	8.81485	8.76438	8.68897	8.75248	8.84027	8.71798	8.6983	8.72121	8.71951	8.13629	8.20969	7.91645	8.05645	7.99312	7.92717	8.62567	8.64862	8.80463	8.76057	8.70814	8.72036	291.408	0.114597	0.483528	0.999645	256.9	0.235491	0.254323	0.999961	246.342	0.00430147	0.978253	0.999971	398.634	0.0418893	0.722121	0.984688	441.228	-0.0816507	0.530186	0.996842	419.947	0.0224969	0.885681	0.971402
ENSMUSG00000026872	Zeb2	9.13768	9.09537	9.17337	9.23009	9.15602	9.18926	8.82941	8.71277	8.69464	8.87246	8.83234	8.56896	9.09867	8.94768	8.80818	9.12592	8.95075	8.9504	9.6801	9.71316	9.66471	9.67635	9.7242	9.8695	9.88668	9.73052	9.68844	9.66632	9.63213	9.6488	9.53706	9.68732	9.50925	9.56982	9.13547	9.19179	8.74561	8.75792	9.02317	8.96162	9.68599	9.75668	9.76855	9.64908	9.61219	9.53954	574.895	0.0847412	0.506715	0.999645	432.033	0.0445466	0.815879	0.999961	508.237	0.0980038	0.498736	0.999971	845.773	0.123261	0.24649	0.881486	840.167	-0.210025	0.0837618	0.996842	765.515	-0.120501	0.395233	0.747363
ENSMUSG00000026878	Rab14	10.4635	10.5201	10.6566	10.8234	10.4794	10.69	10.5139	10.1437	10.4637	10.4983	10.3743	10.4396	10.5497	10.4844	10.439	10.4933	10.3685	10.3969	11.0986	11.0564	11.1374	11.0729	10.985	11.2015	11.2913	11.3754	11.2662	11.0029	11.1344	11.2605	11.3105	11.293	11.1858	11.0207	10.5467	10.6643	10.3738	10.4374	10.5171	10.4336	11.0974	11.0865	11.311	11.1326	11.3018	11.1032	1572.71	0.172821	0.220873	0.999645	1366.82	0.0823943	0.655657	0.999961	1406.56	-0.100832	0.336283	0.999971	2186.98	-0.0115326	0.906228	0.990513	2406.01	-0.277036	0.0221028	0.820645	2370.38	-0.279108	0.0186261	0.183438
ENSMUSG00000026879	Gsn	5.97275	5.84822	5.88841	5.96699	5.94357	5.81708	5.94326	6.11305	5.8789	5.88045	5.90217	5.95025	5.79005	5.76156	5.85838	5.7201	5.84665	5.85587	6.6118	6.53459	6.56506	6.57009	6.56081	6.60902	6.71926	6.85846	6.88434	6.84491	6.80443	6.8286	7.02792	7.00438	7.18234	7.15611	5.90313	5.90921	5.9784	5.91095	5.7758	5.80838	6.57048	6.57997	6.82069	6.82598	7.01615	7.16923	60.9904	0.0074139	0.978967	0.999645	62.0349	-0.202114	0.488653	0.999961	56.4254	0.0148112	0.956974	0.999971	95.3548	0.0337548	0.864318	NA	113.652	0.0106942	0.956814	0.996842	136.78	0.464958	0.0543866	0.33056
ENSMUSG00000026880	Stom	NA	NA	NA	NA	NA	NA	NA	NA	NA	NA	NA	NA	NA	NA	NA	NA	NA	NA	2.58127	2.57391	2.53262	2.52854	2.53927	2.58449	3.64997	3.72521	3.6322	3.68597	3.69307	3.66911	3.73054	3.70673	3.72727	3.74922	NA	NA	NA	NA	NA	NA	2.5626	2.55077	3.66913	3.68272	3.71864	3.73825	NA	NA	NA	NA	NA	NA	NA	NA	NA	NA	NA	NA	5.89263	-0.396911	0.62058	NA	12.8069	0.173514	0.736135	0.996842	13.1836	0.367044	0.612864	NA
ENSMUSG00000026883	Dab2ip	7.93349	7.85099	7.81961	7.606	7.81724	7.7721	7.66091	7.82647	7.61466	7.67988	7.67295	7.60605	7.69956	7.67801	7.77839	7.62852	7.66537	7.86276	8.28213	8.4887	8.50675	8.46443	8.46279	8.33861	8.18895	8.33114	8.23585	8.34584	8.22613	8.29765	8.36842	8.34424	8.33537	8.38986	7.86803	7.73178	7.70068	7.65296	7.68878	7.69076	8.42586	8.42195	8.25198	8.28987	8.35633	8.36262	221.598	-0.234933	0.184055	0.999645	204.753	-0.0891183	0.663386	0.999961	211.824	0.00410188	0.980815	0.999971	344.836	-0.0177687	0.900223	0.990513	309.633	0.0755831	0.599407	0.996842	328.502	0.012428	0.942216	0.986483
ENSMUSG00000026885	Ttll11	6.44639	6.42515	6.52407	6.46666	6.5358	6.41184	6.32738	6.41402	6.35306	6.21846	6.23596	6.42307	6.37812	6.41332	6.3526	6.40682	6.30615	6.30578	6.97881	7.16267	7.10083	7.10462	7.18457	7.03142	7.21208	7.15158	7.02773	7.13165	7.12415	7.06431	7.04336	6.98549	7.04964	6.96531	6.4652	6.47143	6.36482	6.2925	6.39572	6.35519	7.08077	7.10687	7.13046	7.10671	7.01442	7.00748	88.8331	0.0232515	0.920833	0.999645	81.6177	-0.197581	0.45459	0.999961	82.0581	-0.121882	0.590476	0.999971	137.201	0.0692872	0.711549	0.984688	139.173	-0.0680719	0.713359	0.996842	129.003	-0.0209055	0.933836	0.9845
ENSMUSG00000026887	Mrrf	5.94261	6.09361	6.1172	6.00764	6.06546	6.06608	5.99936	5.87258	5.89619	5.93927	5.9523	5.96791	5.88841	5.85388	5.78305	5.86592	5.86951	5.81593	6.77085	6.74672	6.78558	6.83909	6.67487	6.7364	6.68509	6.72832	6.63833	6.73778	6.87256	6.63835	6.99103	6.99925	6.92356	6.92308	6.05114	6.04639	5.92271	5.95316	5.87114	5.83949	6.76771	6.75012	6.68391	6.74956	6.99514	6.92332	65.9988	-0.00972471	0.971251	0.999645	61.5468	0.0722287	0.798523	0.999961	57.7541	0.0369364	0.888181	0.999971	108.911	-0.0573457	0.768282	0.984688	105.529	0.206864	0.331018	0.996842	124.832	-0.227671	0.359909	0.724926
ENSMUSG00000026888	Grb14	6.22015	6.26244	6.17056	6.34817	6.28776	6.17724	6.05951	6.0088	6.09557	5.98281	6.03652	6.1121	5.97222	5.8691	5.82475	6.00162	5.88158	5.92807	6.55248	6.53154	6.49315	6.49964	6.50224	6.58606	6.646	6.69705	6.71288	6.69026	6.60762	6.75107	6.81771	6.84869	6.80537	6.69401	6.21772	6.27106	6.05463	6.04381	5.92066	5.90265	6.52572	6.52931	6.68531	6.68298	6.8332	6.74969	77.3003	0.137302	0.58736	0.999645	66.8671	-0.0425767	0.877289	0.999961	60.7393	0.192298	0.469229	0.999971	92.2735	0.0207043	0.918653	NA	103.236	-0.00559052	0.977936	0.996842	111.424	-0.276728	0.307714	0.688113
ENSMUSG00000026889	Rbm18	7.87773	7.97306	7.82646	8.03297	7.99385	7.9055	7.78435	7.63755	7.8093	7.6764	7.60896	7.71471	7.8054	7.75329	7.65643	7.7606	7.75356	7.61293	8.4463	8.35367	8.27402	8.46543	8.32593	8.32789	8.7357	8.55583	8.51421	8.60457	8.67756	8.55598	8.45667	8.66542	8.59322	8.41696	7.89242	7.97744	7.74373	7.66669	7.77934	7.72353	8.358	8.37308	8.60191	8.6127	8.56104	8.50509	246.471	0.143405	0.387472	0.999645	209.604	-0.153465	0.445686	0.999961	212.133	-0.0512045	0.75496	0.999971	331.56	0.0281003	0.836542	0.988294	391.109	0.014282	0.922027	0.996842	373.203	-0.109221	0.567862	0.846277
ENSMUSG00000026890	Lhx6	NA	NA	NA	NA	NA	NA	NA	NA	NA	NA	NA	NA	1.74968	1.73072	1.78882	1.75621	1.78288	1.75103	2.43871	2.42284	2.45554	2.42774	2.46774	2.39643	2.82977	2.90991	2.89437	2.86617	2.86998	2.87228	3.22242	3.19774	3.22298	3.23685	NA	NA	NA	NA	1.7402	1.77597	2.43903	2.43064	2.87801	2.86948	3.21008	3.22992	NA	NA	NA	NA	NA	NA	NA	NA	3.44667	0.293405	0.781073	0.999971	5.41166	-0.295884	0.727537	NA	7.41807	-0.197194	0.771651	NA	9.23634	0.520172	0.549175	NA
ENSMUSG00000026893	Gca	5.35439	5.50638	5.50026	5.52933	5.34566	5.52715	5.46404	5.44242	5.47072	5.43631	5.43419	5.43167	5.02929	5.21419	5.17812	5.14469	5.1978	5.04607	6.29377	6.25946	6.33146	6.21763	6.26839	6.24362	6.26079	6.33226	6.12399	6.27124	6.28963	6.31013	5.81294	5.74985	5.82546	5.74703	5.45368	5.46738	5.45906	5.43406	5.12174	5.17354	6.2949	6.24321	6.23901	6.29033	5.7814	5.78625	45.3202	0.0500858	0.881715	0.999645	43.554	-0.0773701	0.807427	0.999961	34.5636	-0.0717991	0.844536	0.999971	76.9971	-0.202104	0.350937	NA	77.2258	0.166152	0.482585	0.996842	55.0369	0.0270753	0.942012	NA
ENSMUSG00000026895	Ndufa8	8.12112	8.23297	8.3119	8.16194	8.24024	8.18528	8.19316	8.17489	8.08812	8.04853	8.003	8.1098	7.76585	7.86033	7.81682	7.94191	7.76403	7.95385	8.6858	8.46113	8.56104	8.53009	8.66613	8.45466	8.69409	8.82021	8.70184	8.81212	8.76303	8.65604	8.71384	8.70856	8.88794	8.85446	8.222	8.19582	8.15206	8.05377	7.81309	7.84092	8.56932	8.55029	8.73871	8.74373	8.7112	8.8712	296.093	-0.0417526	0.791789	0.999645	275.796	-0.184401	0.319238	0.999961	230.953	0.143267	0.372699	0.999971	379.243	-0.0367796	0.795337	0.985741	428.765	0.0118791	0.93039	0.996842	444.183	0.297115	0.0543113	0.33056
ENSMUSG00000026896	Ifih1	5.22498	5.13393	5.27018	5.30856	5.22388	5.17304	4.67988	4.73001	4.85935	4.80338	4.81268	4.78038	5.05574	5.05571	5.00783	5.07326	5.01293	5.06446	5.72937	5.76387	5.81428	5.77498	5.73649	5.8516	6.06132	6.01188	5.92332	5.96854	5.97011	6.07381	6.02534	5.91278	6.03469	6.01706	5.20969	5.23516	4.75641	4.79881	5.05573	5.03134	5.76918	5.78769	5.99884	6.00416	5.96906	6.02587	38.7808	0.0980734	0.776759	0.999645	27.5795	0.172939	0.662529	0.999961	33.0105	0.0613233	0.855149	0.999971	54.7027	0.0920208	0.725702	NA	64.3394	0.0148098	0.952686	0.996842	63.7394	0.269942	0.443736	NA
ENSMUSG00000026904	Slc4a10	11.3332	11.3578	11.2616	11.3559	11.355	11.3557	11.1887	11.1347	11.2002	11.2344	11.2186	11.0872	10.9975	11.0792	11.023	11.0479	11.0785	10.9733	11.8118	11.7505	11.8303	11.6986	11.786	11.8368	12.0391	11.9054	12.0695	11.9192	11.9116	12.0138	11.8884	11.9756	11.7612	11.8169	11.3176	11.3555	11.1745	11.1801	11.0383	11.0498	11.7976	11.7738	12.0047	11.9482	11.932	11.7891	2587.44	0.0520196	0.617273	0.999645	2318.01	0.0136277	0.927881	0.999961	2096.73	-0.00074234	0.993915	0.999971	3533.71	-0.0325973	0.703772	0.984688	4038.81	-0.0905349	0.401322	0.996842	3729.35	-0.199526	0.0611685	0.350594
ENSMUSG00000026914	Psmd14	9.3556	9.39727	9.54845	9.60953	9.38623	9.50997	9.24722	8.80748	9.25926	9.30006	9.25877	9.04599	9.34747	9.2992	9.25791	9.22804	9.28938	9.2374	9.93832	9.86394	10.0368	9.88004	9.80033	10.0084	10.1929	10.1223	10.1179	9.92801	10.0255	10.1617	9.93347	10.007	9.84562	9.84201	9.43377	9.50191	9.10465	9.20161	9.32333	9.25845	9.94636	9.89626	10.1444	10.0384	9.97026	9.84382	713.1	0.0983984	0.483736	0.999645	577.035	0.14119	0.518783	0.999961	621.097	-0.0779444	0.49543	0.999971	972.317	-0.0789581	0.48381	0.95979	1095.7	-0.17116	0.163837	0.996842	962.797	-0.198578	0.116842	0.469317
ENSMUSG00000026915	Strbp	10.1594	10.2087	10.3568	10.2938	10.3179	10.2076	10.2241	9.67146	10.0077	10.1154	9.95031	10.0475	10.257	10.2547	10.1021	10.2373	10.1234	9.86546	10.8318	10.8132	10.7673	10.7998	10.7632	10.8553	11.0542	11.0491	10.9007	10.7225	10.7613	11.0333	10.8142	10.9743	10.7606	10.5758	10.2416	10.2731	9.96776	10.0377	10.2559	10.1543	10.8041	10.8061	11.0014	10.839	10.8943	10.6682	1227.35	0.0431829	0.728519	0.999645	1040.86	0.0764461	0.717938	0.999961	1137.44	-0.177668	0.200088	0.999971	1790.13	0.00463029	0.957135	0.994697	1956.49	-0.249713	0.0701439	0.996842	1776.51	-0.327713	0.0143354	0.163285
ENSMUSG00000026917	Wdr5	6.29421	6.3432	6.21649	6.22041	6.33103	6.25135	6.01023	5.97891	6.01108	6.15713	6.09898	6.0732	6.1496	6.13492	6.16533	6.07296	6.21406	6.22203	6.81299	6.8229	6.89965	6.83705	6.92355	6.87427	7.037	7.01809	7.03129	7.03091	6.96589	6.94168	6.90459	6.84966	6.93465	6.8505	6.28463	6.26759	6.00007	6.10977	6.14226	6.15078	6.84518	6.87829	7.02879	6.9795	6.87713	6.89257	76.8029	-0.0429057	0.863217	0.999645	66.6501	0.292283	0.282414	0.999961	71.9944	0.0653251	0.789394	0.999971	116.073	0.0990193	0.592175	0.978131	128.447	-0.130205	0.470542	0.996842	118.143	0.0515042	0.843876	0.959835
ENSMUSG00000026918	Brd3	6.96047	7.0303	7.04353	6.76981	6.97826	6.96118	7.03624	6.9254	6.9387	6.99102	6.82826	6.8427	6.9378	6.98839	6.9472	6.99172	7.11608	7.03322	7.6317	7.70101	7.60449	7.58966	7.55006	7.63234	7.75195	7.75676	7.73969	7.74255	7.78481	7.69107	7.82257	7.77229	7.7297	7.72636	7.01143	6.90308	6.96678	6.88732	6.96309	7.01833	7.64573	7.59069	7.74947	7.73948	7.79743	7.72803	122.654	-0.218312	0.314548	0.999645	121.601	-0.156478	0.501312	0.999961	128.372	0.212479	0.26183	0.999971	196.907	-0.127617	0.394857	0.940257	214.452	-0.0191211	0.899317	0.996842	217.543	-0.167485	0.399871	0.751525
ENSMUSG00000026921	Egfl7	4.89953	4.80762	4.94404	4.87364	4.81033	4.85587	4.7457	5.00211	4.67655	4.83322	4.69412	4.95778	4.56306	4.54833	4.60561	4.56258	4.46894	4.77431	5.49159	5.41761	5.4677	5.43382	5.41679	5.34034	5.37026	5.43275	5.54276	5.43189	5.44758	5.38691	5.29329	5.30963	5.2637	5.31417	4.88373	4.84662	4.80812	4.82837	4.55569	4.54571	5.45897	5.39698	5.44859	5.42213	5.30146	5.28893	29.5567	-0.210927	0.581967	0.999645	29.7612	0.0448175	0.918546	0.999961	24.6598	0.256007	0.583739	0.999971	43.4502	-0.367157	0.205359	NA	43.5038	-0.137951	0.643627	0.996842	39.404	-0.0879302	0.83642	NA
ENSMUSG00000026923	Notch1	2.75866	2.76487	2.77446	2.83945	2.80833	2.76405	3.27942	3.23968	3.39477	3.24474	3.25586	3.41647	2.95664	2.91249	2.90985	2.94083	2.88299	2.93182	3.74275	3.74393	3.66577	3.70125	3.73315	3.68255	3.98431	3.98824	3.93045	4.0201	4.06674	3.94943	4.54107	4.46904	4.63096	4.59293	2.766	2.80394	3.30462	3.30569	2.93457	2.91123	3.71748	3.70565	3.96767	4.01209	4.50505	4.61195	7.63039	0.656952	0.371031	0.999645	10.9551	-0.014057	0.982712	0.999961	7.76453	-0.133995	0.847097	0.999971	13.3823	-0.19124	0.715546	NA	15.8238	0.499355	0.294369	0.996842	23.4112	1.25802	0.0365048	NA
ENSMUSG00000026924	Sec16a	8.36528	8.35381	8.31967	8.59831	8.43716	8.27571	7.92838	7.98343	8.10675	7.99804	7.88288	7.84637	7.98759	8.24232	8.07457	7.93704	8.24217	8.03719	8.70767	8.8021	8.7346	8.86652	8.97478	8.88621	8.89402	8.99238	8.88527	8.99492	8.9159	8.99465	9.09468	8.9777	9.04109	9.06518	8.34625	8.43706	8.00619	7.9091	8.11496	8.0846	8.74813	8.90917	8.92389	8.96849	9.03619	9.05314	340.445	0.147397	0.370445	0.999645	249.028	-0.165649	0.401352	0.999961	273.47	-0.0618953	0.72573	0.999971	456.637	0.296261	0.0102522	0.341081	494.019	0.0803867	0.521446	0.996842	528.373	0.0253533	0.866903	0.965918
ENSMUSG00000026925	Inpp5e	5.5699	5.61665	5.57375	5.79274	5.61416	5.56701	5.41587	5.61449	5.35983	5.36992	5.42964	5.39265	5.69546	5.67428	5.70379	5.6756	5.71438	5.915	6.39067	6.357	6.38908	6.35003	6.43752	6.38218	6.40231	6.45951	6.41395	6.4475	6.50629	6.53446	6.45244	6.40192	6.45025	6.44127	5.58677	5.65797	5.4634	5.3974	5.68487	5.69792	6.37892	6.38991	6.42525	6.49608	6.42718	6.44576	51.7737	0.246505	0.430802	0.999645	43.2051	-0.224569	0.507086	0.999961	53.8228	0.320929	0.274775	0.999971	83.4032	0.0443047	0.832645	NA	88.3478	0.229648	0.273956	0.996842	86.4983	0.0713967	0.808555	NA
ENSMUSG00000026926	Pmpca	7.94465	8.00873	8.05036	8.26624	8.11893	8.07336	7.79163	7.64493	7.75381	7.71563	7.74275	7.43969	7.96457	7.79149	7.80782	7.90303	7.88087	7.6462	8.61502	8.72012	8.60608	8.76612	8.6621	8.6598	8.58106	8.64126	8.66011	8.62666	8.60776	8.6018	8.53764	8.56908	8.63789	8.61967	8.00125	8.15284	7.73012	7.63269	7.87803	7.86391	8.64707	8.69601	8.62748	8.61207	8.55336	8.62878	274.046	0.26073	0.109991	0.999645	205.146	-0.146519	0.502902	0.999961	229.817	-0.0699168	0.689917	0.999971	409.011	0.0897348	0.459739	0.958665	393.582	-0.0293562	0.817113	0.996842	385.821	0.146147	0.365281	0.728302
ENSMUSG00000026927	Entr1	5.5109	5.58681	5.5062	5.72185	5.51058	5.50872	5.46038	5.69502	5.56941	5.55599	5.53518	5.42403	5.55881	5.54236	5.4629	5.52347	5.44245	5.48669	6.36098	6.26381	6.39245	6.42093	6.34715	6.3676	6.16297	6.22558	6.15188	6.20362	6.21385	6.18947	6.23849	6.26567	6.288	6.22095	5.53463	5.58038	5.57494	5.50507	5.55058	5.47627	6.33908	6.37856	6.18014	6.20231	6.25208	6.25448	49.4976	0.155302	0.630519	0.999645	46.1012	-0.20128	0.544011	0.999961	45.5415	-0.158359	0.590896	0.999971	82.2585	0.136802	0.53196	NA	73.1066	0.0790084	0.725134	0.996842	76.3565	0.0139461	0.964596	NA
ENSMUSG00000026930	Gpsm1	6.76286	6.8275	6.73364	6.71338	6.66433	6.62758	6.44552	6.83436	6.69513	6.43439	6.52453	6.37117	6.58756	6.5879	6.66315	6.53815	6.66859	6.80947	7.20721	7.36713	7.164	7.27415	7.1667	7.40401	7.16994	7.25912	7.26111	7.40094	7.38855	7.44927	7.55616	7.46268	7.65875	7.81769	6.77467	6.66843	6.65834	6.44336	6.58773	6.6233	7.24611	7.28162	7.23006	7.41292	7.50942	7.73822	105.765	-0.281817	0.19055	0.999645	94.6338	-0.496785	0.0748866	0.999961	100.85	0.16875	0.457872	0.999971	154.9	0.0999899	0.60348	0.978861	161.244	0.450672	0.00765682	0.666946	199.249	0.574559	0.0101382	0.134782
ENSMUSG00000026932	Nacc2	6.52687	6.49524	6.489	6.65393	6.34632	6.55875	6.38	6.4858	6.4636	6.38002	6.37903	6.51057	6.18037	6.24886	6.12854	6.12259	6.2816	6.24413	6.85621	6.89829	6.68951	6.79595	6.83651	6.93134	7.36036	7.27964	7.24187	7.39224	7.2064	7.29705	7.22886	7.25022	7.35036	7.38285	6.5037	6.51967	6.44313	6.42321	6.21462	6.17758	6.81467	6.8546	7.29396	7.29856	7.23954	7.36661	93.6871	0.0367207	0.883475	0.999645	87.2759	-0.064723	0.798646	0.999961	73.8668	0.0888178	0.719148	0.999971	114.885	0.124297	0.546498	0.970653	157.636	0.0135287	0.940267	0.996842	158.208	0.356552	0.116018	0.468179
ENSMUSG00000026933	Camsap1	8.7201	8.72379	8.53296	8.45437	8.64673	8.58004	8.5506	8.79767	8.67373	8.58974	8.66872	8.70451	8.68331	8.60352	8.61433	8.51796	8.75315	8.72423	9.43066	9.48246	9.34641	9.48433	9.45165	9.3845	9.32877	9.374	9.26192	9.43205	9.3785	9.33377	9.42353	9.36958	9.29736	9.41061	8.65895	8.56038	8.674	8.65432	8.64341	8.62848	9.41985	9.44016	9.32156	9.38144	9.39655	9.35398	390.304	-0.155944	0.317034	0.999645	407.432	-0.0439835	0.811803	0.999961	403.63	0.0598013	0.67435	0.999971	691.247	0.0333006	0.754587	0.984688	654.145	0.105281	0.375576	0.996842	665.029	-0.0708044	0.620036	0.870654
ENSMUSG00000026939	Tmem141	4.91775	4.97285	4.90271	5.33844	5.04549	4.85365	4.14539	4.20624	4.15512	4.16229	4.1555	4.12002	4.22125	4.30101	4.243	4.25964	4.21907	4.27854	4.76125	4.76295	4.82487	4.78741	4.77953	4.82802	5.04164	5.01201	5.08712	5.04354	5.13425	5.01551	4.99966	5.01366	5.04071	5.01343	4.9311	5.07919	4.16892	4.14594	4.26113	4.24057	4.78302	4.79832	5.04692	5.06443	5.00666	5.02707	37.5885	0.812631	0.0728681	0.999645	17.6081	-0.116461	0.803986	0.999961	18.7986	-0.0372465	0.933175	0.999971	27.4637	0.122784	0.728258	NA	33.2648	0.113292	0.730547	0.996842	32.3451	0.174258	0.707862	NA
ENSMUSG00000026942	Traf2	4.85841	4.88677	4.94968	4.89062	4.87016	4.85038	4.96114	4.98091	4.84808	4.902	4.82852	5.10918	5.05291	4.90745	4.99008	4.92892	4.93317	5.08443	5.57002	5.4901	5.48858	5.53577	5.55053	5.45396	5.82033	5.88671	5.82286	5.87276	5.84165	5.81424	5.76293	5.74539	5.70787	5.6968	4.89828	4.87039	4.93005	4.94657	4.98018	4.95072	5.51623	5.51342	5.8433	5.84288	5.75416	5.70234	29.8086	-0.155729	0.675518	0.999645	32.2429	0.0390232	0.922032	0.999961	32.6647	0.0030278	0.993488	0.999971	46.1391	-0.0160654	0.954931	NA	57.4272	-0.000570735	0.998179	0.999674	53.1996	-0.293399	0.422229	NA
ENSMUSG00000026944	Abca2	9.68813	9.62255	9.51927	9.63505	9.63554	9.54466	9.32189	9.61621	9.33823	9.34839	9.36362	9.40032	9.24235	9.29036	9.37467	9.30264	9.34115	9.31117	10.1299	10.1843	10.1445	10.0927	10.1758	10.0916	10.2573	10.1882	10.2657	10.3644	10.2133	10.2406	10.2403	10.2016	10.2019	10.3163	9.60998	9.60508	9.42544	9.37078	9.26636	9.33949	10.1529	10.12	10.2371	10.2728	10.221	10.2591	781.497	-0.0144588	0.909975	0.999645	678.456	-0.104001	0.567732	0.999961	635.146	0.0200201	0.862543	0.999971	1126.28	-0.0501835	0.584845	0.9765	1223.89	0.0612955	0.58694	0.996842	1210.48	0.0591662	0.635598	0.879966
ENSMUSG00000026946	Nmi	NA	NA	NA	NA	NA	NA	NA	NA	NA	NA	NA	NA	NA	NA	NA	NA	NA	NA	NA	NA	NA	NA	NA	NA	2.14589	2.14229	2.1626	2.15603	2.16135	2.15689	NA	NA	NA	NA	NA	NA	NA	NA	NA	NA	NA	NA	2.15026	2.15809	NA	NA	NA	NA	NA	NA	NA	NA	NA	NA	NA	NA	NA	NA	NA	NA	NA	NA	4.4567	0.278204	0.736893	NA	NA	NA	NA	NA
ENSMUSG00000026950	Neb	2.71486	2.70235	2.67678	2.80986	2.72626	2.73894	2.81703	2.7797	2.73318	2.78583	2.73217	2.77106	2.72429	2.70589	2.72544	2.69999	2.69003	2.63519	3.13055	3.16311	3.17241	3.16306	3.187	3.23178	3.44151	3.42918	3.50335	3.46134	3.42239	3.44956	3.62308	3.62187	3.6529	3.65934	2.698	2.75836	2.77664	2.76302	2.71509	2.70515	3.15536	3.19395	3.45801	3.44443	3.62247	3.65612	7.66295	1.07293	0.159885	0.999645	6.84506	-0.174157	0.813642	0.999961	6.57575	-0.981597	0.216226	0.999971	8.81377	0.901686	0.161746	NA	11.021	-0.212376	0.699011	0.996842	12.386	0.684522	0.359299	NA
ENSMUSG00000026956	Uap1l1	5.86533	5.77866	5.88759	5.83605	5.65708	5.84	5.38475	5.5474	5.5764	5.53458	5.59716	5.4596	5.65727	5.6256	5.63502	5.57969	5.691	5.64236	6.43782	6.3694	6.37331	6.23889	6.40141	6.32209	6.30478	6.38956	6.40343	6.4946	6.50419	6.38712	6.69547	6.66347	6.76701	6.91213	5.84386	5.77771	5.50285	5.53045	5.64144	5.63524	6.39351	6.3208	6.36592	6.46197	6.67947	6.83957	56.97	-0.231753	0.433849	0.999645	45.5824	0.0983227	0.76442	0.999961	50.1987	-0.00517744	0.985256	0.999971	82.0792	-0.259552	0.246143	NA	85.5761	0.322503	0.140527	0.996842	109.045	0.562072	0.045121	0.302533
ENSMUSG00000026958	Dpp7	5.8154	5.72384	5.70992	5.78994	5.71519	5.63203	5.76821	5.93571	5.77774	5.63863	5.73503	5.66572	5.31329	5.38208	5.44869	5.40109	5.52543	5.48439	6.41245	6.38996	6.56181	6.45164	6.29926	6.28158	6.70369	6.64789	6.61213	6.77564	6.61456	6.57276	6.6679	6.7347	6.65725	6.58081	5.74972	5.71239	5.82722	5.67979	5.34768	5.4584	6.45474	6.34416	6.65457	6.65432	6.7013	6.61903	54.071	-0.155916	0.596845	0.999645	53.9422	-0.417969	0.170493	0.999961	42.972	0.397955	0.207197	0.999971	85.4337	-0.414891	0.0760831	NA	100.974	0.00855593	0.968105	0.996842	101.818	-0.292115	0.296477	0.68041
ENSMUSG00000026959	Grin1	12.477	12.271	12.254	12.1557	12.3266	12.305	12.1852	12.4632	12.1676	12.0882	12.2243	12.0576	12.0878	11.9608	12.0695	12.1252	12.1136	11.9869	12.9319	12.9874	12.9483	12.9311	13.074	12.8881	13.0381	12.9982	13.0836	13.1495	13.0399	12.9932	13.0115	12.9518	12.9759	13.0362	12.334	12.2624	12.272	12.1234	12.0243	12.1028	12.9559	12.9644	13.04	13.0609	12.9817	13.0061	5054.78	-0.10066	0.41285	0.999645	4738.07	-0.234961	0.174901	0.999961	4269.12	0.0519174	0.603939	0.999971	7981.01	0.0159752	0.856034	0.98986	8495.45	0.0345357	0.736352	0.996842	8160.64	0.0330379	0.741507	0.92683
ENSMUSG00000026960	Arl6ip6	3.89583	3.91645	3.93881	4.13919	4.04174	3.95068	3.82507	3.77215	3.75927	3.76638	3.72274	3.77191	3.84929	3.88124	3.84747	3.87992	3.79673	3.93808	4.30124	4.29539	4.29834	4.26742	4.25797	4.26559	4.58362	4.47748	4.46556	4.59859	4.4638	4.51564	4.41253	4.45286	4.46296	4.44074	3.91703	4.04387	3.7855	3.75367	3.86527	3.84137	4.29832	4.26366	4.50889	4.52601	4.4327	4.45185	18.1077	1.07521	0.0393522	0.999645	13.7181	-0.22502	0.670141	0.999961	14.5313	0.143109	0.78611	0.999971	19.4876	-0.391403	0.335284	NA	22.9894	0.137072	0.73891	0.996842	21.7769	0.230027	0.685922	NA
ENSMUSG00000026965	Anapc2	8.65248	8.51252	8.48948	8.77735	8.60222	8.40486	8.27973	8.35214	8.41256	8.27247	8.25391	8.2139	8.31942	8.3608	8.39769	8.37667	8.32893	8.44454	8.98953	9.00252	9.06081	9.06071	9.09733	9.02903	9.15655	9.2301	9.22812	9.31727	9.11375	9.20502	9.29776	9.15177	9.29104	9.33801	8.55149	8.59481	8.34815	8.24676	8.34011	8.36776	9.01762	9.06236	9.20492	9.21201	9.22476	9.31453	386.353	0.0666152	0.69818	0.999645	314.965	-0.172586	0.339269	0.999961	331.258	0.040298	0.767003	0.999971	526.633	0.0765402	0.477413	0.958665	593.053	0.0176292	0.891523	0.996842	618.285	0.147021	0.322615	0.696613
ENSMUSG00000026966	Ssna1	6.06458	6.02004	6.11757	5.99777	6.07233	6.2257	6.32718	6.48855	6.29139	6.19778	6.46662	6.19829	6.22932	6.10784	6.14458	6.16953	6.10222	6.19277	7.09825	7.00953	6.9246	6.97002	7.00932	6.94282	7.15666	7.10622	7.10654	7.22692	7.25418	7.06099	7.18365	7.00285	7.10484	7.1565	6.0674	6.0986	6.36904	6.28756	6.16858	6.13878	7.01079	6.97405	7.12314	7.1807	7.09325	7.13067	67.1244	0.131772	0.630114	0.999645	80.2287	-0.168694	0.555809	0.999961	72.0502	-0.00723134	0.976165	0.999971	128.075	-0.107809	0.558902	0.972622	142.464	0.158655	0.391865	0.996842	138.534	0.0975483	0.70639	0.914623
ENSMUSG00000026970	Rbms1	5.75419	5.6333	5.72166	5.70762	5.74993	5.76791	5.4626	5.30171	5.32313	5.51828	5.3083	5.3514	5.51869	5.68706	5.63296	5.60487	5.78929	5.63946	6.28749	6.34122	6.42155	6.33702	6.31052	6.26182	6.31035	6.40256	6.38495	6.24132	6.39522	6.40525	6.14736	6.10038	6.13328	6.07403	5.70305	5.74182	5.36248	5.39266	5.60288	5.6757	6.35009	6.30312	6.36595	6.34726	6.12387	6.10366	52.7537	0.147794	0.609048	0.999645	41.5887	0.108611	0.753763	0.999961	49.8509	0.257194	0.405892	0.999971	80.4423	-0.189729	0.388398	NA	82.3986	-0.0571615	0.802629	0.996842	69.2701	-0.0937911	0.775512	NA
ENSMUSG00000026972	Arrdc1	3.02376	3.07504	2.94471	3.1237	2.99572	3.00861	3.23128	3.26016	3.16938	3.14318	3.20266	3.08918	3.33605	3.31441	3.34882	3.29785	3.35884	3.35475	3.9762	4.00764	4.00842	3.96775	4.00617	3.94763	3.84981	3.82052	3.83303	3.80724	3.8149	3.82636	3.98706	3.99763	4.06226	4.00618	3.01451	3.04268	3.22027	3.14501	3.32523	3.33517	3.99742	3.97385	3.83445	3.81617	3.99234	4.03422	9.33871	0.440031	0.564151	0.999645	8.52452	-0.686989	0.325034	0.999961	10.301	0.0617661	0.917605	0.999971	15.8539	-0.318131	0.489872	NA	14.1898	-0.224823	0.632996	0.996842	16.0798	0.67447	0.314389	NA
ENSMUSG00000026974	Zmynd19	5.26655	5.12803	5.1602	5.12103	5.16454	5.186	5.36178	5.61709	5.55442	5.40236	5.51266	5.16948	5.465	5.32289	5.359	5.37131	5.29483	5.34764	6.13267	6.14222	6.12087	6.11202	6.04612	6.09447	5.93178	5.97737	5.9085	6.04664	6.01276	5.80681	5.98935	5.96493	5.97287	6.08324	5.18493	5.15719	5.5111	5.3615	5.39395	5.34171	6.13192	6.0842	5.93922	5.9554	5.97714	6.02806	35.4915	-0.124608	0.722354	0.999645	42.4422	-0.439999	0.259623	0.999961	41.8456	-0.196577	0.531733	0.999971	69.2356	-0.199229	0.378712	NA	61.855	0.0837888	0.757891	0.996842	64.2257	0.255586	0.463906	NA
ENSMUSG00000026975	Dph7	5.62667	5.6277	5.76317	5.75176	5.69409	5.64093	5.36494	5.47599	5.34317	5.29326	5.447	5.29033	5.28886	5.37865	5.33156	5.3061	5.33543	5.37083	6.12421	6.07614	6.13352	6.08973	6.16778	6.03515	6.13383	6.10019	6.249	6.11158	6.11505	6.0654	6.17877	6.17325	6.13905	6.19054	5.67251	5.69559	5.3947	5.34353	5.33375	5.32436	6.11129	6.09755	6.161	6.09734	6.17601	6.1648	52.6833	0.0718667	0.809343	0.999645	40.97	-0.147235	0.666312	0.999961	40.1589	0.00478356	0.987664	0.999971	68.9325	-0.0558642	0.812676	NA	70.2491	-0.236877	0.317863	0.996842	72.1193	-0.0500163	0.875798	NA
ENSMUSG00000026977	2007-03-01	8.6314	8.7594	8.66109	8.84624	8.71913	8.54295	8.53252	8.15877	8.3151	8.54357	8.51076	8.276	8.34266	8.48004	8.19273	8.43293	8.2185	8.09067	9.1667	9.00757	9.06513	9.03146	8.99799	9.06535	9.48985	9.31918	9.50378	9.22014	9.20746	9.33914	9.28462	9.33597	9.07774	9.04023	8.68396	8.70277	8.33546	8.44345	8.41135	8.28139	9.0798	9.0316	9.4376	9.25558	9.31029	9.05899	417.859	0.0220827	0.889025	0.999645	338.174	0.187632	0.383914	0.999961	316.062	-0.157842	0.374193	0.999971	533.084	-0.0866422	0.443416	0.958665	656.173	-0.32357	0.0132999	0.732496	587.817	-0.432328	0.00248391	0.0585446
ENSMUSG00000026980	Ly75	NA	NA	NA	NA	NA	NA	NA	NA	NA	NA	NA	NA	NA	NA	NA	NA	NA	NA	NA	NA	NA	NA	NA	NA	2.01045	1.96428	1.94575	1.9337	1.97537	1.99884	NA	NA	NA	NA	NA	NA	NA	NA	NA	NA	NA	NA	1.97349	1.9693	NA	NA	NA	NA	NA	NA	NA	NA	NA	NA	NA	NA	NA	NA	NA	NA	NA	NA	3.96169	-0.161301	0.872465	NA	NA	NA	NA	NA
ENSMUSG00000026986	Hnmt	7.48075	7.5276	7.54854	7.77415	7.52884	7.61447	7.37634	6.93502	7.23972	7.38721	7.28136	7.0302	7.35138	7.4614	7.23215	7.34344	7.27743	7.22089	8.11029	7.94839	8.00375	7.96113	8.00594	8.11901	8.37538	8.39512	8.27312	8.17292	8.27034	8.36891	8.1551	8.23815	8.11013	7.91275	7.51896	7.63915	7.18369	7.23292	7.40639	7.28434	8.02081	8.02869	8.34787	8.27072	8.19662	8.01144	194.838	0.224028	0.223869	0.999645	149.051	0.101004	0.706672	0.999961	159.516	-0.159786	0.391841	0.999971	260.818	0.0217577	0.88161	0.990513	318.558	-0.153213	0.301514	0.996842	278.368	-0.389091	0.0532491	0.327647
ENSMUSG00000026987	Baz2b	6.03517	5.99907	6.01501	5.98097	5.97294	6.08684	5.97865	6.00498	6.01865	5.97777	5.99998	6.03626	6.01846	6.08663	6.05097	6.03988	6.15118	6.08083	6.76957	6.88011	6.76676	6.90258	6.85154	6.83799	6.91337	6.79789	6.77544	6.7581	6.84189	6.76065	6.76037	6.76698	6.59413	6.61848	6.01641	6.01358	6.00076	6.00467	6.05255	6.08068	6.80548	6.86403	6.8289	6.78688	6.76368	6.60631	64.312	0.0049675	0.985022	0.999645	64.4141	0.00296013	0.991404	0.999961	67.1719	0.122614	0.61999	0.999971	114.774	0.177414	0.344761	0.923655	112.179	-0.123525	0.531691	0.996842	104.144	-0.55869	0.0386671	0.275521
ENSMUSG00000026988	Wdsub1	4.91705	4.88299	4.87101	5.03356	4.92204	4.79788	4.2945	4.41843	4.23294	4.25087	4.29665	4.27337	4.67289	4.61818	4.65991	4.60279	4.58898	4.58049	5.27326	5.17668	5.20691	5.14769	5.22657	5.16701	5.35106	5.37285	5.39592	5.47276	5.39713	5.33171	5.58192	5.57933	5.57731	5.64145	4.89035	4.91783	4.31529	4.27363	4.64553	4.61723	5.21895	5.18042	5.37328	5.40053	5.58063	5.60938	31.8433	0.136866	0.729652	0.999645	19.5889	-0.227015	0.622872	0.999961	24.9393	-0.407189	0.28961	0.999971	36.8088	-0.251864	0.423068	NA	41.8758	0.149317	0.613267	0.996842	48.3584	0.177575	0.647586	NA
ENSMUSG00000026991	Pkp4	7.34074	7.29171	7.20033	7.13132	7.2384	7.28398	7.14881	7.24772	7.21007	7.15599	7.11855	7.08171	7.43126	7.30831	7.25047	7.33009	7.28752	7.18523	8.04254	8.09226	8.06938	8.18123	8.0837	8.03455	7.9551	7.89332	8.00278	8.02938	8.04689	7.94149	8.16748	8.19441	8.13077	8.18875	7.2776	7.2179	7.2022	7.11875	7.36978	7.28936	8.06806	8.09983	7.9504	8.00592	8.18094	8.15976	150.8	-0.113707	0.560725	0.999645	142.888	-0.160825	0.454462	0.999961	158.574	-0.128571	0.483427	0.999971	272.191	0.0644809	0.634922	0.981294	252.495	0.119743	0.41969	0.996842	288.359	-0.0443198	0.805318	0.948081
ENSMUSG00000026999	Nup35	NA	NA	NA	NA	NA	NA	NA	NA	NA	NA	NA	NA	NA	NA	NA	NA	NA	NA	NA	NA	NA	NA	NA	NA	2.36536	2.43655	2.43881	2.35734	2.37302	2.42569	NA	NA	NA	NA	NA	NA	NA	NA	NA	NA	NA	NA	2.41357	2.38535	NA	NA	NA	NA	NA	NA	NA	NA	NA	NA	NA	NA	NA	NA	NA	NA	NA	NA	5.4673	-0.863951	0.317238	NA	NA	NA	NA	NA
ENSMUSG00000027001	Dusp19	5.1942	5.35358	5.19028	5.26168	5.22691	5.34477	5.12627	4.95294	5.12566	5.1563	5.01317	5.11628	5.12365	5.13723	5.18759	5.17346	5.17181	5.31577	5.88755	5.94411	5.90964	5.85956	5.92793	5.81834	6.10315	6.11471	6.08575	6.09653	6.13461	6.07123	5.85073	5.90395	5.82195	5.88012	5.24602	5.27779	5.06829	5.09525	5.13044	5.17762	5.91377	5.86861	6.10121	6.10079	5.87734	5.85103	38.4034	0.132695	0.704351	0.999645	34.3344	0.0877845	0.812796	0.999961	36.5631	0.368899	0.272007	0.999971	59.5676	-0.20595	0.408144	NA	68.5991	0.000972776	0.996624	0.999674	58.566	-0.137182	0.700542	NA
ENSMUSG00000027002	Nckap1	12.2494	12.2892	12.3263	12.4123	12.3464	12.2112	12.0805	11.6806	12.0219	12.1066	11.904	11.9866	12.2139	12.281	12.0712	12.1522	12.1194	11.9307	12.6954	12.8074	12.6399	12.8413	12.8521	12.9263	12.9985	12.9784	12.7492	12.7687	12.7565	12.9338	12.8057	12.7161	12.713	12.6566	12.2883	12.3233	11.9277	11.9991	12.2475	12.1143	12.7142	12.8732	12.9087	12.8197	12.7609	12.6848	5073.8	0.0503376	0.650986	0.999645	4031.47	0.0927037	0.621019	0.999961	4499.02	-0.167764	0.142823	0.999971	7129.97	0.225438	0.0096997	0.341081	7499.49	-0.141817	0.258391	0.996842	6768.23	-0.104751	0.308797	0.688113
ENSMUSG00000027004	Frzb	7.74544	7.71328	7.90712	7.83215	7.78408	7.95122	7.7483	7.51009	7.59484	7.69702	7.75325	7.32445	7.40876	7.32404	7.42919	7.44107	7.35505	7.36217	8.21931	8.2328	8.16275	8.14761	8.19926	8.29387	8.41457	8.21359	8.24923	8.21933	8.22385	8.25266	7.97048	8.01991	7.75206	7.82043	7.78861	7.85582	7.61774	7.59157	7.3664	7.40843	8.20495	8.21358	8.29246	8.23195	7.9952	7.78625	227.604	0.134844	0.446355	0.999645	195.051	-0.00820057	0.973051	0.999961	167.681	0.00679447	0.96841	0.999971	296.147	0.0268752	0.839863	0.988775	307.914	-0.130685	0.375261	0.996842	240.137	-0.477914	0.0138784	0.160293
ENSMUSG00000027006	Dnajc10	8.84213	9.0065	9.12381	9.18495	9.04397	9.06589	8.7891	8.28084	8.66273	8.84192	8.73233	8.80847	8.75884	8.68056	8.60629	8.64032	8.70241	8.65546	9.43225	9.33839	9.33006	9.26373	9.29793	9.43282	9.69253	9.49814	9.59338	9.48547	9.52712	9.64659	9.34783	9.41995	9.25102	9.13593	8.99081	9.09827	8.57756	8.79424	8.7197	8.64967	9.3669	9.3315	9.59468	9.55306	9.38389	9.19348	532.967	0.158693	0.290794	0.999645	419.842	0.330197	0.136212	0.999961	409.466	-0.0253353	0.845492	0.999971	653.299	-0.0534656	0.634861	0.981294	764.697	-0.0744447	0.563766	0.996842	629.774	-0.319932	0.02859	0.23744
ENSMUSG00000027007	Itprid2	3.49423	3.5062	3.51793	3.51258	3.50492	3.53631	3.21209	3.27116	3.27843	3.24641	3.32969	3.23505	2.57821	2.67419	2.62425	2.64252	2.64021	2.57851	4.09174	4.07061	4.08535	4.04626	4.03968	4.08431	4.14142	4.21972	4.14966	4.20763	4.17411	4.14416	4.83428	4.87471	4.87958	4.8284	3.50612	3.51794	3.25389	3.27039	2.6262	2.63566	4.08257	4.05675	4.17027	4.1753	4.85449	4.85399	11.4335	0.14342	0.803133	0.999645	9.40656	0.169138	0.790603	0.999961	5.74692	-0.122932	0.888792	0.999971	16.7278	-0.324952	0.463731	NA	18.0552	0.0498577	0.908369	0.996842	29.0197	-0.00112212	0.998202	NA
ENSMUSG00000027009	Itga4	6.64304	6.68507	6.60925	6.73894	6.79177	6.69358	6.6084	6.33818	6.56739	6.49392	6.49964	6.6022	6.61916	6.43669	6.38841	6.519	6.46487	6.44873	7.13385	7.16982	7.12046	7.12588	7.15936	7.26892	7.43487	7.11922	7.24757	7.31587	7.20228	7.31189	7.16633	7.27599	7.24571	7.22271	6.64579	6.74143	6.50466	6.53192	6.52792	6.45743	7.14138	7.18472	7.26722	7.27668	7.22116	7.23421	104.231	0.23775	0.272024	0.999645	92.8491	0.0377618	0.88577	0.999961	90.4201	-0.00448521	0.984537	0.999971	143.309	0.129543	0.451746	0.958665	155.649	0.00544992	0.978404	0.996879	150.263	0.0363375	0.878175	0.969269
ENSMUSG00000027010	Slc25a12	9.99387	10.0343	9.92689	10.2533	9.93967	10.0228	9.76649	9.76116	9.67713	9.81306	9.8048	9.6273	9.60023	9.70612	9.80255	9.68458	9.67287	9.7345	10.3531	10.3329	10.3884	10.2994	10.2295	10.4482	10.6304	10.5965	10.7465	10.5354	10.5788	10.6279	10.5437	10.5305	10.4181	10.5052	9.98501	10.0719	9.73493	9.74839	9.65317	9.72	10.3581	10.3257	10.6578	10.5807	10.5371	10.4616	1052.88	0.126555	0.358864	0.999645	857.111	0.0321219	0.845348	0.999961	832.794	-0.0171419	0.882584	0.999971	1300.35	-0.0439988	0.669374	0.984688	1576.62	-0.127108	0.248532	0.996842	1449.32	-0.111647	0.344313	0.713572
ENSMUSG00000027011	Ube2e3	8.60987	8.57246	8.61056	8.62753	8.69831	8.48163	8.43052	8.23358	8.45215	8.50775	8.48271	8.61	8.71281	8.47854	8.47724	8.48479	8.44919	8.38405	9.25089	9.24423	9.1804	9.21662	9.11222	9.2776	9.2612	9.23868	9.27926	9.23433	9.25222	9.29529	9.12497	9.18373	9.05669	8.94818	8.59763	8.60249	8.37208	8.53349	8.59568	8.4704	9.22517	9.20215	9.25971	9.26061	9.15435	9.00244	389.294	0.0111772	0.940466	0.999645	353.788	0.264716	0.160869	0.999961	364.688	-0.200061	0.175216	0.999971	594.791	-0.0349591	0.754517	0.984688	613.409	0.00126942	0.991152	0.999295	543.335	-0.263352	0.0807409	0.39464
ENSMUSG00000027012	Dync1i2	9.66151	9.79227	9.72772	9.80163	9.74222	9.71262	9.58122	9.23068	9.49302	9.59956	9.48124	9.53196	9.44558	9.60532	9.4714	9.54354	9.43556	9.33847	10.1901	10.1692	10.1316	10.2052	10.1935	10.2727	10.4898	10.489	10.3335	10.2324	10.2995	10.4298	10.3179	10.289	10.2178	10.12	9.72716	9.75216	9.43497	9.53759	9.52545	9.4835	10.1636	10.2238	10.4374	10.3206	10.3034	10.1689	856.587	0.031035	0.799829	0.999645	722.682	0.151014	0.420026	0.999961	712.368	-0.106972	0.398513	0.999971	1172.12	0.0965029	0.287204	0.906076	1338.39	-0.19119	0.121137	0.996842	1209.64	-0.203116	0.0989328	0.429925
ENSMUSG00000027014	Cwc22	5.24216	5.27384	5.32101	5.31637	5.34743	5.45394	5.25213	5.34434	5.21847	5.28294	5.27825	5.10816	5.14364	5.20526	5.18965	5.22439	5.16605	5.13732	6.02092	6.08753	6.0354	5.98477	6.00186	6.05219	6.07823	6.07607	6.13548	6.08722	6.09055	6.06168	5.80293	5.76131	5.68227	5.68668	5.279	5.37258	5.27165	5.22312	5.17445	5.19336	6.04795	6.01294	6.09659	6.07982	5.78212	5.68448	40.2249	0.423721	0.19576	0.999645	37.1619	-0.133422	0.708718	0.999961	35.8317	-0.0189716	0.953554	0.999971	65.3464	-0.146176	0.533728	NA	68.0696	-0.0619624	0.788481	0.996842	53.6765	-0.553999	0.130125	NA
ENSMUSG00000027016	Zfp385b	6.70144	6.73214	6.78466	6.62917	6.76001	6.67298	6.64644	6.54196	6.57288	6.75227	6.64751	6.68012	6.91985	6.87954	6.71907	6.83031	6.88676	6.84926	7.48085	7.49117	7.46684	7.53516	7.48542	7.55004	7.65512	7.63626	7.52421	7.61481	7.64957	7.57182	7.5762	7.60373	7.53716	7.4398	6.73941	6.68739	6.58709	6.6933	6.8997	6.81205	7.47962	7.52354	7.6052	7.61206	7.58997	7.48848	104.206	-0.111569	0.611176	0.999645	100.2	0.238039	0.322629	0.999961	115.887	0.0360914	0.859769	0.999971	181.391	0.109669	0.466748	0.958665	195.318	0.0136566	0.932378	0.996842	186.887	-0.255672	0.236306	0.625643
ENSMUSG00000027018	Hat1	7.23621	7.29414	7.41393	7.31002	7.31052	7.34361	7.17424	6.67598	7.03313	7.13481	6.99101	7.27097	7.16853	7.17555	7.09172	7.18556	7.11905	7.15154	7.74459	7.67461	7.66715	7.79884	7.74407	7.70611	7.96905	8.04126	7.9123	7.811	7.7826	8.09007	7.89482	7.89492	7.8691	7.80701	7.31476	7.32138	6.96112	7.13226	7.17204	7.13211	7.69545	7.74967	7.9742	7.89456	7.89487	7.83805	159.973	0.0165974	0.93	0.999645	136.621	0.310428	0.265697	0.999961	141.932	0.0174359	0.922696	0.999971	211.894	0.123393	0.396636	0.941636	247.084	-0.156531	0.382173	0.996842	233.719	-0.12985	0.504135	0.811964
ENSMUSG00000027022	Xirp2	NA	NA	NA	NA	NA	NA	NA	NA	NA	NA	NA	NA	NA	NA	NA	NA	NA	NA	NA	NA	NA	NA	NA	NA	1.65965	1.71968	1.7115	1.66931	1.68552	1.70524	NA	NA	NA	NA	NA	NA	NA	NA	NA	NA	NA	NA	1.69694	1.68669	NA	NA	NA	NA	NA	NA	NA	NA	NA	NA	NA	NA	NA	NA	NA	NA	NA	NA	3.32916	-0.503374	0.638737	NA	NA	NA	NA	NA
ENSMUSG00000027030	Stk39	8.29889	8.29675	8.35683	8.52288	8.30842	8.43214	8.2235	8.09787	8.12348	8.21864	8.20303	7.94883	8.39557	8.16203	8.22534	8.23092	8.23648	8.22001	9.0861	9.08309	9.0068	9.01505	8.94737	9.09375	9.15538	9.05097	8.98758	9.03861	9.1337	9.06994	9.08774	9.05622	8.89365	8.86615	8.31749	8.42115	8.14828	8.1235	8.2788	8.23091	9.05866	9.01872	9.06464	9.08075	9.07198	8.8799	333.933	0.170365	0.269276	0.999645	281.261	-0.0166804	0.933635	0.999961	305.351	-0.052814	0.72256	0.999971	526.822	-0.0656765	0.563942	0.973304	539.31	0.0258075	0.840482	0.996842	506.679	-0.343238	0.0204093	0.192289
ENSMUSG00000027035	Cers6	8.29113	8.39988	8.33757	8.67291	8.35776	8.45543	8.16614	8.03037	8.35175	8.22172	8.18094	8.45436	7.88874	7.80262	8.00184	7.96322	7.95213	7.91654	8.6573	8.6366	8.72042	8.61648	8.58247	8.65932	8.99833	8.90161	8.97696	9.01499	9.03153	8.9465	8.89929	9.00073	8.70697	8.86023	8.34286	8.49537	8.18275	8.28567	7.84568	7.97239	8.67144	8.61942	8.95897	8.99767	8.95001	8.7836	348.372	0.251111	0.129956	0.999645	305.966	0.166195	0.43765	0.999961	242.99	0.0894342	0.566891	0.999971	400.608	-0.0994497	0.396211	0.941636	504.77	0.070909	0.565576	0.996842	470.571	-0.299592	0.0684699	0.365428
ENSMUSG00000027067	Ssrp1	8.87467	8.96239	8.88644	9.17196	8.87496	8.87338	8.78876	8.7465	8.6265	8.73886	8.74588	8.91624	8.69622	8.72206	8.60391	8.7353	8.77504	8.74601	9.5053	9.47038	9.30886	9.39741	9.33178	9.47265	9.6247	9.62935	9.64817	9.45882	9.50864	9.62698	9.5658	9.50894	9.59487	9.44643	8.90783	8.97343	8.72058	8.80033	8.70914	8.70475	9.42818	9.40062	9.63407	9.53148	9.53737	9.52065	497.248	0.097248	0.530702	0.999645	436.387	0.123123	0.496058	0.999961	420.191	0.129113	0.310494	0.999971	684.659	-0.0458518	0.694374	0.984688	769.186	-0.173949	0.141986	0.996842	739.831	-0.0240598	0.866233	0.965878
ENSMUSG00000027076	Timm10	6.60406	6.58268	6.60961	6.51931	6.48847	6.56788	6.51599	6.65214	6.36201	6.37838	6.42436	6.45587	6.29786	6.24027	6.44072	6.2665	6.16112	6.42111	6.98354	7.01643	7.1304	7.01624	7.00499	7.02733	7.28256	7.36261	7.22828	7.12878	7.13143	7.14753	7.40875	7.34495	7.41614	7.36232	6.59878	6.52522	6.51005	6.41953	6.26907	6.28945	7.04346	7.01618	7.29115	7.13592	7.37685	7.38923	94.1584	-0.188828	0.398291	0.999645	88.9476	-0.233339	0.37534	0.999961	80.0605	-0.130386	0.61615	0.999971	130.578	-0.0883068	0.621201	0.981294	149.353	-0.398267	0.0220593	0.820645	166.861	0.0320194	0.886323	0.971407
ENSMUSG00000027078	Ube2l6	3.38349	3.33373	3.39569	3.29148	3.38569	3.33689	3.4373	3.46631	3.47822	3.48948	3.46835	3.46013	3.28777	3.31112	3.29597	3.37548	3.28372	3.24426	3.98133	3.99756	4.00263	3.93869	4.03514	3.99103	4.45621	4.54584	4.46547	4.3935	4.43576	4.46505	4.02887	4.06914	4.04053	4.06953	3.37097	3.33802	3.46061	3.47265	3.29945	3.31839	3.99384	3.98829	4.48917	4.43144	4.04901	4.05503	9.56061	-0.411815	0.541495	0.999645	11.0086	0.101916	0.86059	0.999961	9.58116	0.068444	0.916257	0.999971	15.6971	-0.0622602	0.895839	NA	22.2205	-0.48826	0.21868	0.996842	16.6927	0.0917853	0.887729	NA
ENSMUSG00000027079	Clp1	4.63422	4.75431	4.70534	4.52935	4.69551	4.74865	4.67628	4.72799	4.56775	4.53823	4.73229	4.81173	4.64281	4.68192	4.63395	4.67184	4.63385	4.7032	5.16868	5.15066	5.19335	5.14541	5.15597	5.15415	5.47053	5.43686	5.45999	5.48164	5.45427	5.49547	5.37158	5.38839	5.3566	5.31354	4.69796	4.65784	4.65734	4.69409	4.66236	4.64655	5.1709	5.15184	5.4558	5.47713	5.37999	5.33507	23.9627	-0.2272	0.6383	0.999645	26.7819	0.146058	0.73635	0.999961	25.181	0.108497	0.776703	0.999971	35.6903	-0.131237	0.666585	NA	44.2649	0.103627	0.708872	0.996842	41.2115	-0.307877	0.459216	NA
ENSMUSG00000027080	Med19	6.82764	6.87937	6.83315	6.86788	6.94906	6.91041	6.74647	6.87475	6.99336	6.65799	6.79704	6.96692	6.94273	6.70255	6.66735	6.80981	6.73432	6.7855	7.59866	7.5981	7.61119	7.62319	7.58929	7.60858	7.44702	7.37584	7.5405	7.58763	7.59902	7.55734	7.61169	7.65841	7.62124	7.71411	6.84672	6.90911	6.87153	6.80732	6.82264	6.73716	7.60265	7.60702	7.45445	7.58133	7.63505	7.66767	117.546	0.156754	0.442398	0.999645	116.811	-0.154986	0.543688	0.999961	111.166	0.0167714	0.939451	0.999971	194.714	0.00889575	0.951191	0.994128	184.089	0.294438	0.0750834	0.996842	201.355	0.0829065	0.692499	0.907016
ENSMUSG00000027082	Tfpi	2.55947	2.5156	2.51663	2.4909	2.50062	2.5781	2.55277	2.43313	2.47066	2.52475	2.5055	2.42667	2.28599	2.28926	2.30579	2.27804	2.27825	2.31497	2.98964	3.01396	3.01776	2.97201	2.97561	3.00037	3.22153	3.25885	3.27065	3.25775	3.28343	3.26967	3.04223	3.06115	3.09258	3.05807	2.53056	2.5232	2.48552	2.48564	2.28762	2.28736	3.00712	2.98266	3.25034	3.27029	3.05169	3.07533	5.30867	-0.13721	0.877892	0.999645	5.1756	0.0100401	0.990953	0.999961	4.92916	-0.101712	0.904013	0.999971	7.88553	-0.622791	0.335182	NA	9.62502	0.345797	0.549985	NA	8.3314	0.709494	0.443331	NA
ENSMUSG00000027086	Fastkd1	5.9922	5.92961	6.03551	6.02176	6.02121	5.98724	5.35013	5.12677	5.19913	5.31181	5.26078	5.18718	5.64961	5.69986	5.6641	5.77282	5.5958	5.56373	6.30619	6.46928	6.33976	6.43828	6.44744	6.52494	6.56961	6.56566	6.39841	6.42781	6.45036	6.61293	6.4258	6.43776	6.39025	6.45837	5.98577	6.01007	5.22534	5.25326	5.67473	5.67757	6.37174	6.47022	6.51122	6.49703	6.43178	6.42431	64.4074	0.0765645	0.77106	0.999645	37.5174	0.0969824	0.785809	0.999961	50.213	-0.0897117	0.764453	0.999971	86.0888	0.358062	0.104975	NA	91.499	-0.0479188	0.836014	0.996842	86.2649	-0.0281011	0.92456	NA
ENSMUSG00000027087	Itgav	10.4664	10.3822	10.4293	10.6024	10.462	10.5049	10.3789	10.3506	10.1907	10.3515	10.2696	10.2226	10.0322	10.2053	10.0363	10.1302	10.1832	9.95977	11.0263	10.9976	10.9198	10.8908	11.1441	11.0825	11.3965	11.2205	11.304	11.2561	11.1143	11.2558	11.0229	11.1678	10.8519	10.8711	10.426	10.5231	10.3068	10.2813	10.1187	10.1166	10.9812	11.0391	11.307	11.2087	11.0953	10.8615	1427.42	0.136745	0.233316	0.999645	1258	-0.0407736	0.801516	0.999961	1093.84	-0.00130686	0.991567	0.999971	2069.31	0.0948359	0.365135	0.925332	2457.87	-0.156854	0.171168	0.996842	2033.3	-0.340288	0.00388296	0.0782557
ENSMUSG00000027088	Phospho2	6.73713	6.7931	6.95042	7.14119	6.97411	6.81401	6.54015	6.10096	6.63316	6.55972	6.37653	6.64523	6.592	6.64162	6.63101	6.65004	6.61029	6.6847	7.1717	7.11681	7.11092	7.17428	7.1451	7.25291	7.44743	7.44262	7.38454	7.33747	7.31386	7.52269	7.20494	7.30053	7.2472	7.18474	6.82688	6.97644	6.42476	6.52716	6.61681	6.63045	7.13314	7.19076	7.42486	7.39134	7.25274	7.21597	124.515	0.342672	0.149409	0.999645	92.4872	0.187406	0.557198	0.999961	99.2038	0.0691116	0.736875	0.999971	143.375	0.163727	0.33407	0.918005	170.739	-0.0762279	0.668233	0.996842	151.108	-0.103971	0.660555	0.893988
ENSMUSG00000027091	Zc3h15	8.62306	8.7918	8.99393	8.94817	8.79351	8.95301	8.89643	8.30686	8.60702	8.8161	8.65773	8.76698	8.74632	8.62136	8.45172	8.62594	8.64966	8.63045	9.31179	9.28215	9.27655	9.30036	8.98177	9.32154	9.52802	9.30059	9.31069	9.04219	9.30624	9.4099	9.21569	9.29665	8.89781	8.93139	8.80293	8.89823	8.60344	8.74694	8.68384	8.57577	9.29016	9.20122	9.37977	9.25278	9.25617	8.9146	466.924	0.141991	0.394764	0.999645	416.846	0.198662	0.394533	0.999961	395.914	0.0454994	0.752614	0.999971	611.681	-0.135524	0.325978	0.916218	645.133	-0.214239	0.191274	0.996842	553.362	-0.597839	4.77678e-05	0.0041009
ENSMUSG00000027099	Mtx2	7.67672	7.67795	7.71769	7.61355	7.69162	7.66122	7.48689	6.99176	7.30682	7.5058	7.27706	7.36025	7.3282	7.50245	7.27992	7.35693	7.44558	7.24662	8.12028	8.13682	8.09549	8.13965	8.15643	8.25671	8.39057	8.36858	8.39487	8.185	8.13386	8.35656	8.15804	8.13939	8.10043	7.99069	7.69079	7.65546	7.26182	7.38104	7.41532	7.36081	8.11753	8.18426	8.38467	8.22514	8.14872	8.04556	203.533	-0.0579626	0.730063	0.999645	162.818	0.205399	0.431192	0.999961	164.529	-0.0563156	0.767995	0.999971	284.46	0.145743	0.268487	0.892944	318.676	-0.313991	0.0346455	0.891621	274.814	-0.220026	0.239266	0.628332
ENSMUSG00000027104	Atf2	9.12927	9.18943	9.27823	9.15511	9.24996	9.30004	9.1395	8.87573	9.13112	9.11484	9.11167	9.23316	9.19821	9.11713	9.06517	9.13949	9.13385	8.94204	9.83934	9.8837	9.80679	9.75476	9.82574	9.81219	9.89167	9.86323	9.76388	9.82533	9.94666	9.84123	9.82901	9.93254	9.64919	9.7197	9.19898	9.23504	9.04878	9.15322	9.15767	9.11284	9.84328	9.79756	9.8396	9.87107	9.88077	9.68445	595.564	0.0679423	0.612215	0.999645	553.306	0.157546	0.392827	0.999961	550.458	-0.0794765	0.54431	0.999971	904.773	-0.0711498	0.455047	0.958665	927.737	0.0532623	0.649295	0.996842	886.646	-0.313221	0.0187801	0.184614
ENSMUSG00000027107	Chrna1	NA	NA	NA	NA	NA	NA	NA	NA	NA	NA	NA	NA	NA	NA	NA	NA	NA	NA	1.94657	1.94691	1.95025	1.916	1.93152	1.94996	NA	NA	NA	NA	NA	NA	NA	NA	NA	NA	NA	NA	NA	NA	NA	NA	1.94791	1.93249	NA	NA	NA	NA	NA	NA	NA	NA	NA	NA	NA	NA	NA	NA	NA	NA	3.74465	-0.786582	0.410283	NA	NA	NA	NA	NA	NA	NA	NA	NA
ENSMUSG00000027108	Ola1	9.90346	10.1047	10.0809	10.4395	10.0879	10.1179	10.0446	9.51773	9.84136	10.0242	9.83628	9.97775	10.0813	10.1075	9.91152	10.0478	10.0636	9.91238	10.6122	10.6074	10.504	10.516	10.4578	10.6467	10.85	10.7938	10.7392	10.4971	10.6526	10.911	10.584	10.5998	10.4784	10.2938	10.0297	10.2151	9.80123	9.94607	10.0944	10.0077	10.5745	10.5402	10.7943	10.6869	10.5919	10.3861	1131.99	0.275291	0.0697553	0.999645	953.164	0.199223	0.344456	0.999961	1041.63	-0.0391756	0.74315	0.999971	1510.21	-0.0479567	0.634766	0.981294	1727.37	-0.15319	0.297271	0.996842	1447.15	-0.300464	0.0198388	0.188958
ENSMUSG00000027109	Sp3	8.07607	8.10926	8.15001	8.06245	8.11317	8.2611	8.08232	7.62906	8.06789	8.10086	8.02383	8.00405	8.02963	8.12635	7.88453	7.96514	8.05508	7.91987	8.83382	8.70933	8.69039	8.69883	8.70263	8.70105	8.94537	8.82932	8.90458	8.8118	8.94323	8.91397	8.72877	8.89427	8.71994	8.62236	8.11178	8.14557	7.92643	8.04292	8.07799	7.96825	8.74452	8.70084	8.89309	8.88967	8.81152	8.67115	279.722	0.0808877	0.614877	0.999645	256.855	0.178522	0.444624	0.999961	256.278	-0.0740676	0.646724	0.999971	423.293	-0.0820645	0.488272	0.95979	475.592	-0.00622531	0.961691	0.996842	431.062	-0.2627	0.121558	0.476771
ENSMUSG00000027111	Itga6	4.43779	4.42464	4.44878	4.45834	4.47954	4.46229	4.24662	4.12003	4.31829	4.159	4.11908	4.43917	4.02293	4.11039	4.07292	4.03417	4.01903	4.05801	4.692	4.72229	4.65759	4.68732	4.71452	4.70741	5.27559	5.32201	5.30868	5.40651	5.34279	5.39416	5.48708	5.54873	5.53024	5.52663	4.43707	4.46672	4.22831	4.23908	4.06666	4.04204	4.69063	4.70308	5.30209	5.38116	5.5179	5.52843	21.9895	0.203778	0.627533	0.999645	20.8766	0.0605904	0.906825	0.999961	16.3497	-0.326192	0.490497	0.999971	26.0184	0.114097	0.750908	NA	40.7461	0.417245	0.152879	0.996842	46.121	0.0660995	0.867657	NA
ENSMUSG00000027115	Kif18a	2.63344	2.63064	2.61227	2.60134	2.69314	2.66988	2.5117	2.44086	2.44401	2.49858	2.44834	2.39926	3.33757	3.29471	3.27264	3.24172	3.23782	3.26505	3.44057	3.46491	3.45374	3.44207	3.50797	3.48628	3.42254	3.42081	3.39651	3.36752	3.40328	3.47094	3.62305	3.59454	3.60872	3.58615	2.62545	2.65479	2.46553	2.44873	3.31614	3.25073	3.45307	3.47877	3.41329	3.41391	3.6088	3.59743	5.71484	0.635799	0.448621	0.999645	5.08666	-0.219628	0.800998	0.999961	10.0634	-0.837511	0.170586	0.999971	10.9006	0.495895	0.373885	NA	10.7986	0.0167587	0.976441	NA	12.1333	-0.23098	0.758902	NA
ENSMUSG00000027122	Arl14ep	7.51142	7.50206	7.41707	7.64079	7.4379	7.67313	7.38262	7.19893	7.2643	7.35045	7.26316	7.28926	7.09076	7.2367	7.20651	7.27389	7.2484	7.07815	8.06914	8.08863	8.07963	8.05671	7.96553	8.07217	8.33218	8.24434	8.2103	8.14435	8.13434	8.16985	8.21105	8.24746	8.09832	8.11293	7.47685	7.58394	7.28195	7.30096	7.16373	7.24293	8.07913	8.03147	8.26227	8.14951	8.22926	8.10563	187.139	0.212393	0.262	0.999645	156.944	0.0342073	0.873934	0.999961	145.576	0.0497773	0.795686	0.999971	266.362	-0.0995914	0.455768	0.958665	296.127	-0.23342	0.0949189	0.996842	288.737	-0.262931	0.14082	0.502629
ENSMUSG00000027130	Slc12a6	4.31566	4.29619	4.31255	4.32588	4.31138	4.28097	4.02331	4.13718	3.9927	3.98558	4.00537	4.00133	3.9482	3.95427	3.90651	3.95402	3.90758	3.97747	4.98039	4.98237	5.01629	4.99536	5.09469	4.97554	4.71305	4.64106	4.63867	4.65751	4.73171	4.62096	4.93754	4.9431	4.99283	4.93632	4.30813	4.30608	4.05106	3.99743	3.95123	3.92271	4.99302	5.02186	4.66426	4.67006	4.94032	4.96458	20.0715	-0.0232584	0.958054	0.999645	16.2314	-0.326712	0.510245	0.999961	15.3815	0.104943	0.829832	0.999971	32.1329	0.218	0.518143	NA	25.329	0.0473183	0.899497	0.996842	30.9158	0.217573	0.650699	NA
ENSMUSG00000027131	Emc4	9.20706	9.25792	9.12059	9.44974	9.11298	9.15091	9.12351	9.15589	8.984	9.13077	9.12958	9.08369	8.63733	8.90134	8.97888	8.91642	8.87628	8.95202	9.68469	9.64675	9.87942	9.64191	9.70757	9.50664	9.75677	9.79566	10.1021	9.81738	9.81981	9.78898	9.68609	9.69914	9.67463	9.61867	9.19519	9.23787	9.0878	9.11468	8.76934	8.92386	9.73696	9.61871	9.88485	9.80872	9.69261	9.64665	601.736	0.0610368	0.69388	0.999645	549.859	0.0420294	0.803573	0.999961	471.644	0.102948	0.485609	0.999971	823.887	-0.198978	0.104511	0.74492	928.079	-0.146592	0.311738	0.996842	814.925	-0.0731834	0.575661	0.849858
ENSMUSG00000027132	Katnbl1	3.65233	3.68309	3.69669	3.63738	3.6629	3.67666	3.83316	3.74443	3.92935	3.82542	3.84596	3.79105	3.43288	3.54004	3.50558	3.50763	3.48662	3.42814	4.43401	4.42086	4.41329	4.40946	4.4384	4.44315	4.75088	4.61959	4.66606	4.68302	4.67589	4.68424	4.28755	4.3305	4.27862	4.25551	3.67737	3.65898	3.83565	3.82081	3.48646	3.49994	4.42272	4.43034	4.67885	4.68105	4.30902	4.26706	12.3767	-0.181611	0.745204	0.999645	14.0951	-0.0960936	0.858755	0.999961	10.7166	-0.265033	0.667672	0.999971	21.4368	0.0846353	0.82779	NA	25.648	0.00431574	0.990715	0.999295	19.7936	-0.547541	0.358857	NA
ENSMUSG00000027133	Nop10	7.34786	7.36075	7.21215	7.16477	7.4596	7.3796	7.40886	7.50403	7.26886	7.30957	7.38132	7.20577	7.37988	7.3661	7.29483	7.24602	7.31153	7.15414	8.22397	8.07633	8.01493	8.08682	8.1639	8.09427	8.18064	8.27013	8.17258	8.37189	8.21699	8.10174	8.2991	8.29759	8.15883	8.22318	7.30692	7.33466	7.39392	7.29889	7.37299	7.28413	8.10508	8.115	8.20778	8.23021	8.29835	8.19101	158.646	0.0883263	0.668161	0.999645	162.67	-0.176157	0.428127	0.999961	157.588	-0.24134	0.1751	0.999971	277.337	0.0191045	0.894057	0.990513	299.151	0.0568342	0.720106	0.996842	304.352	-0.22345	0.205114	0.590054
ENSMUSG00000027134	Lpcat4	8.08571	8.09511	8.03778	7.72454	8.04327	8.02649	7.95304	8.20361	8.05555	8.03484	8.16419	7.90679	7.89721	7.86534	8.07253	7.83954	7.9829	8.1632	8.71717	8.7584	8.84109	8.65416	8.71526	8.74947	8.71356	8.72156	8.9282	8.82387	8.81174	8.78698	8.56956	8.58234	8.49247	8.42573	8.07287	7.93143	8.07073	8.03527	7.88128	7.96499	8.77222	8.7063	8.78777	8.80753	8.57595	8.4591	254.964	-0.219158	0.230572	0.999645	266.187	-0.0495233	0.812018	0.999961	253.193	0.0995947	0.577623	0.999971	427.579	-0.122646	0.300504	0.908596	446.434	0.0296407	0.831641	0.996842	367.689	-0.226834	0.170327	0.544499
ENSMUSG00000027160	Ccdc34	2.75467	2.72506	2.69248	2.68315	2.74798	2.74145	2.785	2.71122	2.75374	2.74986	2.88171	2.73432	3.22746	3.19083	3.20188	3.21983	3.28247	3.20319	3.31753	3.33399	3.32401	3.3194	3.31397	3.36207	3.25894	3.2367	3.28492	3.24541	3.20692	3.30405	3.72023	3.73655	3.73345	3.72851	2.72407	2.72419	2.74999	2.78863	3.20915	3.23473	3.32518	3.33181	3.26019	3.25213	3.72839	3.73098	6.03618	0.0183534	0.982228	0.999645	6.53964	0.498805	0.523499	0.999961	9.50992	0.48072	0.443511	0.999971	9.96599	0.145214	0.79993	NA	9.72406	-0.133613	0.824646	NA	13.2899	0.0491905	0.945023	NA
ENSMUSG00000027162	Lin7c	7.5066	7.56586	7.48885	7.57105	7.59813	7.53702	7.26715	7.33584	7.36255	7.29872	7.37029	6.94419	7.6386	7.45638	7.49656	7.44923	7.52888	7.36981	8.24505	8.41909	8.20385	8.44398	8.28224	8.348	8.18952	8.25828	8.0292	8.12963	8.17365	8.14267	8.29069	8.22249	8.28818	8.3787	7.52044	7.56873	7.32185	7.2044	7.54749	7.49156	8.28933	8.35807	8.159	8.14865	8.25659	8.33344	187.094	0.0935275	0.58968	0.999645	153.298	-0.176626	0.478168	0.999961	181.473	-0.163236	0.354966	0.999971	322.632	0.133515	0.352646	0.923655	285.597	-0.0296612	0.846016	0.996842	314.417	0.157428	0.377629	0.734244
ENSMUSG00000027163	Commd9	5.91607	5.86383	5.80131	5.84642	5.88031	5.91101	5.84255	6.03841	5.77984	5.75545	5.94265	5.79372	5.46148	5.55737	5.57255	5.60313	5.48817	5.49003	6.67838	6.65404	6.58324	6.63113	6.64163	6.57625	6.61032	6.86213	6.75104	6.80016	6.77562	6.64931	6.7685	6.75032	6.86304	6.93542	5.8604	5.87925	5.88693	5.8306	5.50943	5.55462	6.63855	6.61634	6.74116	6.74169	6.75941	6.89923	58.1232	0.0666269	0.809145	0.999645	58.057	-0.153008	0.623925	0.999961	45.6467	-0.0155768	0.958708	0.999971	99.3547	-0.0736111	0.70897	NA	107.669	-0.00352199	0.987283	0.998612	114.012	0.472166	0.0740414	0.379094
ENSMUSG00000027164	Traf6	4.73731	4.7836	4.75781	4.73148	4.85404	4.80628	4.88458	4.79127	4.75579	4.84575	4.80924	4.67126	4.65365	4.72857	4.81507	4.70474	4.72555	4.78548	5.49382	5.40685	5.47864	5.39207	5.41391	5.40029	5.40269	5.32065	5.45778	5.48693	5.40508	5.39902	5.43291	5.43317	5.33931	5.37531	4.75957	4.79727	4.81055	4.77542	4.69111	4.74845	5.45977	5.40209	5.39371	5.43034	5.43304	5.35731	26.8748	0.237501	0.543883	0.999645	26.9471	-0.114838	0.77829	0.999961	26.4819	0.0215055	0.956572	0.999971	43.1599	-0.340675	0.230771	NA	42.7089	0.182686	0.539819	0.996842	42.486	-0.512009	0.210714	NA
ENSMUSG00000027165	B230118H07Rik	6.70896	6.66074	6.82635	6.93606	6.70117	6.79618	6.62544	6.61375	6.72286	6.65547	6.69466	6.67835	6.63612	6.68885	6.62338	6.68175	6.58365	6.57615	7.45893	7.33373	7.48166	7.3931	7.39934	7.50309	7.63854	7.57527	7.60573	7.68779	7.64738	7.56263	7.65208	7.52504	7.53933	7.59233	6.73202	6.81114	6.65402	6.67616	6.66248	6.62959	7.42477	7.43184	7.60651	7.6326	7.58856	7.56583	112.292	0.179186	0.434232	0.999645	101.7	0.0486612	0.837605	0.999961	98.9736	-0.0950829	0.650184	0.999971	172.174	0.0165187	0.92045	0.990513	196.754	0.0632892	0.690103	0.996842	191.218	-0.0643894	0.767154	0.937383
ENSMUSG00000027166	Dnajc24	5.19834	5.26234	5.22499	5.02188	5.19094	5.18022	5.13065	5.05975	5.23695	5.12725	5.04938	5.2752	5.15409	5.10133	5.04787	5.06935	5.04528	5.02292	5.76691	5.69691	5.64789	5.78124	5.65597	5.67253	5.96931	5.92871	5.85887	5.73362	5.91973	5.93237	5.99332	5.97792	5.8956	5.89684	5.22856	5.13101	5.14245	5.15061	5.12771	5.05417	5.7039	5.70325	5.91897	5.86191	5.98562	5.89622	34.5417	-0.430249	0.259228	0.999645	36.7673	0.00422442	0.990851	0.999961	34.0822	-0.294605	0.381251	0.999971	52.9438	-0.00429367	0.987535	NA	59.7851	-0.222022	0.416627	0.996842	61.8816	-0.453323	0.183582	NA
ENSMUSG00000027167	Elp4	6.2046	6.31736	6.25863	6.15344	6.24765	6.23019	6.12962	5.97407	6.08998	6.24943	6.14861	6.1177	6.33048	6.4575	6.37231	6.43362	6.33479	6.24943	6.92704	6.98718	6.91188	6.94789	6.91061	7.03012	7.08544	7.18831	7.04628	7.08724	6.93987	7.11256	7.00274	7.06846	7.05549	6.88171	6.2602	6.21043	6.06456	6.17192	6.39399	6.38024	6.94203	6.96287	7.10668	7.04656	7.0356	6.9686	74.4545	-0.133182	0.595984	0.999645	69.6576	0.281153	0.308705	0.999961	81.9367	-0.142944	0.548116	0.999971	124.011	0.0683107	0.706889	0.984688	135.772	-0.15815	0.410797	0.996842	129.097	-0.196317	0.462684	0.790351
ENSMUSG00000027168	Pax6	1.81213	1.85762	1.88754	1.8263	1.84016	1.87151	1.89791	1.98629	1.89653	1.87837	1.98956	1.88112	NA	NA	NA	NA	NA	NA	2.81361	2.77462	2.76819	2.74514	2.77694	2.8514	2.90574	2.91499	2.92649	2.9079	2.89531	3.01069	3.49588	3.55032	3.49664	3.50502	1.85243	1.84599	1.92691	1.91635	NA	NA	2.78547	2.79116	2.91574	2.93797	3.5231	3.50083	3.4015	-0.221831	0.844918	0.999645	3.52046	-0.192662	0.859286	0.999961	NA	NA	NA	NA	6.75386	0.165505	0.837211	NA	7.83514	0.492723	0.473591	NA	11.6272	-0.48066	0.539324	NA
ENSMUSG00000027170	Eif3m	7.71556	7.88638	7.81402	7.6994	7.74647	7.81762	7.68967	7.22483	7.52161	7.78445	7.71632	7.81219	7.54143	7.64099	7.63345	7.67503	7.65467	7.53719	8.36406	8.184	8.25072	8.19053	8.24427	8.2761	8.54313	8.51134	8.50574	8.30122	8.42757	8.56835	8.50962	8.45699	8.37765	8.3767	7.80532	7.7545	7.4787	7.77099	7.59121	7.65438	8.26626	8.23697	8.52007	8.43238	8.48331	8.37718	219.297	-0.0894083	0.605416	0.999645	202.818	0.512412	0.0327628	0.999961	195.569	0.0330571	0.840898	0.999971	305.264	-0.0598086	0.657779	0.984688	358.06	-0.162733	0.275763	0.996842	345.856	-0.213342	0.203639	0.588621
ENSMUSG00000027175	Tcp11l1	6.89107	6.77047	6.9232	6.94516	6.78465	6.87838	6.65201	6.55929	6.52761	6.68877	6.52948	6.57491	6.6474	6.55212	6.57536	6.6353	6.57048	6.51764	7.25218	7.3145	7.30878	7.10603	7.19499	7.2755	7.38949	7.50333	7.58083	7.3978	7.44539	7.36187	7.43578	7.4416	7.41386	7.41351	6.86158	6.8694	6.57964	6.59772	6.59976	6.59372	7.29182	7.19217	7.49122	7.40169	7.43869	7.41369	118.174	0.00620598	0.977081	0.999645	96.3342	0.0451704	0.855632	0.999961	96.2879	-0.0329652	0.877403	0.999971	151.478	-0.254524	0.140159	0.806582	175.217	-0.215843	0.211105	0.996842	172.101	-0.066505	0.759595	0.934277
ENSMUSG00000027176	Cstf3	7.52082	7.53522	7.77253	8.07811	7.50077	7.74741	7.41367	6.81118	7.20985	7.38218	7.20489	7.41715	7.13959	7.22812	7.15326	7.15437	7.09117	6.99569	7.85467	7.76732	7.82582	7.90731	7.81428	7.87117	7.9917	8.13209	7.89022	7.78765	7.98949	8.04727	7.92817	7.89405	7.79619	7.81881	7.60952	7.77543	7.1449	7.33474	7.18386	7.13293	7.81594	7.86425	8.00467	7.94147	7.91111	7.8075	217.497	0.343938	0.148935	0.999645	156.173	0.322168	0.254607	0.999961	139.847	-0.21715	0.245489	0.999971	229.568	0.105419	0.456074	0.958665	253.436	-0.132748	0.455045	0.996842	232.972	-0.241398	0.211904	0.597231
ENSMUSG00000027177	Hipk3	7.83834	7.89307	7.87077	8.10006	7.96628	7.78071	7.65408	7.44054	7.69421	7.69529	7.52892	7.73895	7.76611	7.84092	7.77847	7.8313	7.80773	7.7394	8.2057	8.3444	8.26055	8.49956	8.56657	8.49147	8.62609	8.60476	8.38389	8.59012	8.45408	8.55128	8.46533	8.51383	8.48382	8.52096	7.86739	7.94902	7.59628	7.65439	7.80352	7.80584	8.27022	8.5192	8.53825	8.53182	8.48958	8.50239	244.164	0.143142	0.426189	0.999645	199.595	0.0956917	0.662388	0.999961	221.688	-0.00706883	0.963291	0.999971	340.018	0.490502	0.000115626	0.0468287	372.581	-0.0211319	0.889761	0.996842	361.225	0.0257141	0.87688	0.968392
ENSMUSG00000027180	Fbxo3	9.0745	9.05032	9.11004	9.31991	8.98112	9.00985	8.7984	8.56079	8.72612	8.70306	8.70068	8.76965	8.88779	8.9825	8.82798	8.88386	8.88516	8.89607	9.53661	9.43694	9.40457	9.52204	9.6051	9.5254	9.62131	9.75886	9.60937	9.60678	9.47347	9.66837	9.61644	9.55776	9.55308	9.53611	9.07829	9.10363	8.6951	8.72446	8.93515	8.86567	9.45937	9.55085	9.66318	9.58287	9.5871	9.54459	551.756	0.0363341	0.814648	0.999645	420.372	0.0381779	0.833671	0.999961	475.928	-0.0257876	0.837187	0.999971	728.364	0.153424	0.14321	0.808889	791.881	-0.137119	0.287224	0.996842	758.25	-0.0708019	0.594958	0.859005
ENSMUSG00000027184	Caprin1	10.3027	10.2483	10.233	10.3012	10.2275	10.2129	10.1825	9.88618	10.1622	10.1202	10.0376	10.0883	10.1581	10.1744	10.0365	10.1228	10.149	9.92766	10.8371	10.7718	10.7913	10.7536	10.7463	10.7718	11.0524	11.0525	10.9699	10.8418	10.97	11.0435	10.9827	11.111	10.88	10.7269	10.2613	10.2472	10.077	10.082	10.1662	10.1028	10.8	10.7572	11.0249	10.9518	11.0468	10.8034	1222.6	-0.0258431	0.819292	0.999645	1087.27	-0.00415926	0.981143	0.999961	1097.08	-0.0792411	0.510972	0.999971	1757.43	-0.0647062	0.436235	0.957396	2037.35	-0.113398	0.318584	0.996842	1962.21	-0.350503	0.00528369	0.0957999
ENSMUSG00000027185	Nat10	6.45615	6.46936	6.48564	6.46176	6.53615	6.36114	6.04021	6.09054	6.23606	6.22063	5.99037	6.21099	6.39359	6.45981	6.28392	6.41578	6.47956	6.42147	6.92098	6.89825	6.83764	6.95853	6.95696	6.96514	7.12026	7.20849	7.11839	7.0807	7.01558	7.15058	7.05239	7.02363	7.12257	6.95948	6.47038	6.45302	6.12227	6.14066	6.4267	6.39308	6.88562	6.96021	7.14905	7.08229	7.03801	7.04103	88.4051	-0.0416564	0.86022	0.999645	71.326	0.0411674	0.887103	0.999961	85.0859	0.165886	0.471473	0.999971	121.705	0.225078	0.205955	0.856336	139.26	-0.175119	0.334875	0.996842	131.84	0.0191825	0.941154	0.986081
ENSMUSG00000027187	Cat	7.31378	7.35911	7.33395	7.53813	7.27833	7.33782	7.14212	6.95669	6.9364	7.20019	7.06835	7.00048	7.04654	7.04157	7.10412	6.97699	7.0718	7.0137	7.66417	7.67107	7.63237	7.68987	7.63804	7.6368	7.77739	7.95182	7.7853	7.68305	7.69707	7.82321	7.72457	7.69039	7.77376	7.70015	7.33561	7.38476	7.01173	7.08967	7.04405	7.05097	7.65587	7.6549	7.83817	7.73444	7.70748	7.73695	167.341	0.084036	0.666978	0.999645	132.79	0.168543	0.472985	0.999961	132.15	-0.107033	0.562878	0.999971	201.947	-0.00318248	0.982446	0.997063	222.222	-0.2328	0.159092	0.996842	211.135	0.0723296	0.722484	0.91819
ENSMUSG00000027188	Pamr1	7.88339	7.7821	7.87097	8.25993	7.76856	7.99149	7.94103	8.10933	7.92268	7.92729	7.98156	7.95903	7.54785	7.51936	7.66557	7.63942	7.67753	7.62886	8.35485	8.41049	8.59169	8.33922	8.55639	8.39953	8.71444	8.56958	8.73864	8.74455	8.6009	8.65816	8.37844	8.21156	8.19488	8.22251	7.84549	8.00666	7.99102	7.95596	7.5336	7.66084	8.45234	8.43171	8.67422	8.66787	8.295	8.20869	251.573	0.308551	0.131969	0.999645	251.845	-0.069481	0.720153	0.999961	196.117	0.144842	0.374901	0.999971	348.849	-0.0432868	0.771396	0.984688	408.698	-0.0140034	0.920317	0.996842	305.902	-0.188771	0.309175	0.688113
ENSMUSG00000027189	Trim44	8.60161	8.69727	8.78261	8.27135	8.6026	8.74096	8.61924	8.63457	8.57306	8.60488	8.61708	8.46866	8.84126	8.59369	8.63466	8.67812	8.60409	8.74026	9.38057	9.31852	9.37904	9.23932	9.1724	9.32094	9.3516	9.46405	9.39424	9.34995	9.42815	9.39193	9.38521	9.47201	9.58395	9.46608	8.69383	8.53831	8.60896	8.56354	8.71748	8.63895	9.35938	9.24422	9.4033	9.39001	9.42861	9.52502	393.504	-0.218609	0.242195	0.999645	384.107	-0.063789	0.716966	0.999961	413.492	-0.0229454	0.873195	0.999971	632.777	-0.193489	0.0739356	0.696818	674.679	-0.0236092	0.84037	0.996842	714.168	0.162283	0.254751	0.64442
ENSMUSG00000027193	Api5	8.06464	8.14274	8.17315	8.05103	8.23603	8.19227	8.08814	7.62872	8.05316	8.07069	8.05906	7.94967	8.48179	8.16093	8.09355	8.11726	8.21609	8.17295	8.84479	8.8083	8.78634	8.8212	8.8401	8.89652	8.96436	8.96913	8.81018	8.75758	8.87318	8.90898	8.78502	8.92424	8.65081	8.55167	8.12684	8.15978	7.92334	8.02647	8.32136	8.1423	8.81314	8.85261	8.91456	8.84658	8.85463	8.60124	282.272	0.0808722	0.612476	0.999645	254.745	0.158618	0.4979	0.999961	300.239	-0.152708	0.380796	0.999971	456.188	0.0757829	0.496866	0.961866	472.988	-0.127675	0.35019	0.996842	429.896	-0.472702	0.0047193	0.0890541
ENSMUSG00000027194	Ttc17	7.24713	7.19572	7.10792	7.17645	7.22591	7.19638	7.08809	7.14212	7.19161	7.05424	7.16055	7.30721	7.21787	7.00634	7.0385	7.01604	7.15377	7.00979	7.70392	7.76557	7.64537	7.64952	7.73595	7.80491	7.91578	7.78326	7.7744	7.93328	7.91937	7.98183	7.99039	8.02098	7.91244	7.90443	7.18359	7.19958	7.14061	7.174	7.11211	7.06944	7.70496	7.73013	7.82448	7.94483	8.00568	7.90843	145.996	0.0331561	0.8628	0.999645	144.503	0.0536298	0.812506	0.999961	136.487	-0.0586535	0.76919	0.999971	210.746	0.0682118	0.655011	0.983965	237.247	0.254004	0.0978239	0.996842	249.284	-0.218727	0.245314	0.636107
ENSMUSG00000027195	Hsd17b12	8.65987	8.86116	8.96594	8.71783	8.93583	8.87809	8.82153	8.26794	8.59947	8.82879	8.72897	8.84855	8.63117	8.8833	8.63065	8.75917	8.61534	8.48179	9.44626	9.33797	9.47581	9.37976	9.35114	9.37107	9.91687	9.77687	9.8188	9.4725	9.66378	9.80462	9.59322	9.86502	9.43318	9.23085	8.82899	8.84392	8.56298	8.8021	8.75723	8.66839	9.42001	9.36732	9.83751	9.64697	9.72912	9.33201	458.607	0.0325443	0.840669	0.999645	420.305	0.36213	0.110983	0.999961	408.586	-0.168077	0.293706	0.999971	673.355	-0.0936188	0.370438	0.929006	865.708	-0.313183	0.0290077	0.852295	761.602	-0.653083	0.000123626	0.00788596
ENSMUSG00000027198	Ext2	7.72229	7.80355	7.73334	7.83044	7.84636	7.76192	7.48632	7.7358	7.57799	7.53608	7.56483	7.45291	7.51977	7.42172	7.58302	7.58724	7.49711	7.49451	8.35151	8.36746	8.31984	8.26288	8.31893	8.33588	8.40101	8.36004	8.43457	8.47475	8.4126	8.44759	8.39225	8.49565	8.39559	8.3775	7.75306	7.81291	7.60004	7.51794	7.47074	7.55579	8.34627	8.3059	8.39854	8.44498	8.44395	8.38655	221.053	0.109048	0.51059	0.999645	188.831	-0.152717	0.473694	0.999961	183.666	0.0457292	0.788307	0.999971	321.02	-0.0757521	0.540411	0.970653	343.228	0.0908522	0.491518	0.996842	342.225	-0.115262	0.502911	0.811167
ENSMUSG00000027199	Gatm	5.09418	5.05032	4.98496	5.03278	5.1126	5.14427	4.96435	4.91181	5.09789	4.8851	4.95205	5.02834	4.64834	4.7104	4.67866	4.75422	4.76947	4.71972	5.54634	5.55561	5.56566	5.65696	5.60939	5.62889	5.93835	5.92168	5.8636	5.92496	5.83245	5.95011	5.90985	5.79293	5.92307	5.89796	5.04316	5.09655	4.99135	4.95516	4.67937	4.73412	5.55587	5.63175	5.90788	5.90251	5.85139	5.91051	33.0739	0.271735	0.449927	0.999645	32.173	-0.158751	0.675196	0.999961	25.9263	0.448292	0.238049	0.999971	48.4739	0.405972	0.127605	NA	60.1351	-0.022604	0.928339	0.996842	58.781	0.298469	0.418149	NA
ENSMUSG00000027200	Sema6d	7.45496	7.53372	7.57431	7.38835	7.43634	7.38861	7.49736	7.22906	7.25486	7.26879	7.46253	7.40369	7.00402	7.29422	7.12741	7.18373	7.20463	7.05814	7.84692	8.1365	7.94164	8.06652	7.91447	8.01822	8.14665	8.07019	8.09251	8.23369	8.08216	8.0755	8.12869	8.14319	8.10239	7.99866	7.521	7.40443	7.32709	7.37834	7.14912	7.17193	7.97502	7.99974	8.10311	8.13045	8.13594	8.05052	176.184	-0.234216	0.192382	0.999645	164.81	0.0882312	0.70202	0.999961	141.162	-0.0065403	0.974621	0.999971	255.764	0.0428431	0.792389	0.985741	278.076	0.06087	0.682384	0.996842	273.899	-0.181549	0.330443	0.702256
ENSMUSG00000027201	Myef2	6.06034	6.05567	6.04405	5.94921	6.13802	6.02385	6.04393	5.91326	5.97564	6.11433	6.10826	6.13228	6.11305	6.00323	6.04762	6.00687	6.03951	5.96683	6.82065	6.72705	6.85382	6.87512	6.80123	6.78347	6.84018	6.67798	6.72843	6.76984	6.71772	6.82138	6.74235	6.89077	6.70083	6.57313	6.05335	6.03703	5.97761	6.11829	6.05814	6.03133	6.80051	6.81994	6.74886	6.76965	6.81656	6.63698	64.9838	-0.0226606	0.933114	0.999645	66.9063	0.35548	0.196835	0.999961	65.9996	-0.164784	0.509274	0.999971	112.539	0.0504733	0.792022	0.985741	108.664	0.0530631	0.793546	0.996842	108.213	-0.621976	0.0335583	0.257908
ENSMUSG00000027203	Dut	6.0187	6.12493	6.16219	6.05081	6.09636	6.16831	6.14624	5.85949	6.0675	6.04649	6.03762	5.95794	5.80475	5.796	5.81967	5.76839	5.6433	5.68844	6.5379	6.54764	6.62767	6.46132	6.5834	6.54057	6.47176	6.49009	6.64083	6.45384	6.45659	6.60829	6.75224	6.73749	6.74371	6.70899	6.10194	6.10516	6.02441	6.01402	5.80038	5.74379	6.57107	6.52843	6.53423	6.50624	6.74486	6.72635	68.373	0.0251384	0.924119	0.999645	64.8363	-0.0314584	0.915272	0.999961	54.2109	-0.405824	0.139072	0.999971	93.4063	-0.1446	0.48401	NA	92.5985	-0.0908158	0.687092	0.996842	106.603	-0.0641309	0.810422	0.949269
ENSMUSG00000027204	Fbn1	3.46774	3.52078	3.45384	3.51221	3.58731	3.52796	3.10528	3.11853	2.95793	3.15047	3.04374	2.97208	3.5012	3.47815	3.53502	3.51808	3.50692	3.42518	4.387	4.44755	4.33778	4.41582	4.44651	4.45882	4.57507	4.50197	4.53981	4.48963	4.50618	4.43561	4.46338	4.45281	4.50603	4.49567	3.48079	3.54249	3.06058	3.05543	3.48967	3.52001	4.39077	4.44039	4.53895	4.47714	4.4581	4.50085	11.3728	0.717887	0.228377	0.999645	7.7441	-0.0506603	0.94841	0.999961	11.2937	-0.276147	0.641455	0.999971	21.5168	0.518534	0.212744	NA	22.739	-0.50392	0.195283	0.996842	22.1956	0.50511	0.366776	NA
ENSMUSG00000027206	Cops2	9.50189	9.66792	9.81465	9.9536	9.65433	9.77168	9.56473	8.89614	9.44398	9.5972	9.44189	9.42948	9.66999	9.56293	9.51573	9.57348	9.50707	9.34626	10.1502	10.0492	10.0097	10.0605	9.88412	10.2486	10.3904	10.333	10.3019	9.98636	10.2083	10.4019	10.265	10.2727	10.013	9.88431	9.66148	9.7932	9.30162	9.48952	9.61646	9.53209	10.0697	10.0644	10.3418	10.1989	10.2689	9.94866	858.681	0.190742	0.21703	0.999645	690.633	0.248803	0.301389	0.999961	742.549	-0.157237	0.216002	0.999971	1079.37	0.00603187	0.962525	0.994697	1247.93	-0.214963	0.148347	0.996842	1119.35	-0.488881	0.000131056	0.00816814
ENSMUSG00000027207	Galk2	7.27873	7.49199	7.35815	7.46915	7.3269	7.45403	7.33465	7.32973	7.28531	7.3462	7.28511	7.28669	7.16469	7.17486	7.19042	7.15858	7.24084	7.22237	7.90247	7.97485	7.90147	7.80858	7.84201	7.91654	8.16137	8.07275	8.14073	8.05694	8.1152	8.12033	8.1799	8.111	8.06741	8.04431	7.37629	7.41669	7.31656	7.306	7.16977	7.19661	7.92626	7.85571	8.12495	8.09749	8.14545	8.05586	169.985	0.069312	0.72188	0.999645	158.698	-0.0176696	0.931982	0.999961	146.35	0.0673475	0.702736	0.999971	237.656	-0.149514	0.288807	0.906579	276.756	-0.0583881	0.679468	0.996842	275.128	-0.196218	0.284091	0.670954
ENSMUSG00000027210	Meis2	8.06371	8.03977	8.23245	7.88636	8.0571	8.01507	7.7926	7.81649	7.73267	7.8398	8.02511	7.96167	8.07092	8.01105	7.95334	7.96297	8.13586	8.07859	8.76802	8.72711	8.69797	8.87789	8.65209	8.86829	8.86576	8.88908	8.87153	8.98807	9.06133	8.87081	9.04647	8.99089	8.90134	8.87816	8.11198	7.98618	7.78059	7.94219	8.04099	8.01739	8.73103	8.79942	8.87546	8.9734	9.01868	8.88975	264.65	-0.21142	0.21611	0.999645	234.375	0.295106	0.133641	0.999961	263.561	0.0921806	0.545387	0.999971	437.188	0.133373	0.304865	0.909213	487.24	0.186578	0.151095	0.996842	497.561	-0.232658	0.119743	0.474943
ENSMUSG00000027215	Cd82	2.1125	2.0634	2.07968	2.05999	2.08762	2.11683	NA	NA	NA	NA	NA	NA	NA	NA	NA	NA	NA	NA	2.21182	2.18772	2.20063	2.19147	2.23487	2.18858	2.97963	2.9889	2.97199	3.03228	3.02604	3.02638	3.59717	3.59585	3.62705	3.628	2.0852	2.08815	NA	NA	NA	NA	2.20006	2.20497	2.98017	3.02823	3.59651	3.62753	3.90929	0.10899	0.913747	0.999645	NA	NA	NA	NA	NA	NA	NA	NA	4.57756	0.219719	0.79915	NA	8.0428	1.01271	0.11176	NA	12.1526	0.640503	0.394512	NA
ENSMUSG00000027220	Syt13	9.73316	9.7496	9.83049	9.6334	9.74941	9.7101	9.68006	10.0451	9.86346	9.70967	9.66787	9.75313	9.62247	9.60108	9.60464	9.66454	9.63415	9.78153	10.4365	10.413	10.4678	10.4605	10.4999	10.3048	10.466	10.4323	10.3722	10.4713	10.4994	10.4077	10.4155	10.5441	10.629	10.7478	9.77109	9.69764	9.86287	9.71022	9.61178	9.63444	10.4391	10.4217	10.4235	10.4595	10.4798	10.6884	852.003	-0.102373	0.401972	0.999645	891.431	-0.260059	0.154892	0.999961	805.748	0.131632	0.240271	0.999971	1382.68	-0.0240694	0.80942	0.98763	1391.74	0.0589387	0.577946	0.996842	1544.97	0.309383	0.0141774	0.162398
ENSMUSG00000027221	Chst1	8.452	8.41341	8.25002	8.07002	8.44724	8.32722	8.03452	8.33871	8.53315	8.06432	8.15899	8.56028	8.33174	8.24425	8.30028	8.33937	8.27439	8.3625	8.94923	9.06018	9.10324	9.08368	9.21606	9.0504	9.08554	9.16917	9.05141	9.20723	9.23006	9.04476	9.11756	9.15007	9.34101	9.34438	8.37181	8.28149	8.30213	8.2612	8.28799	8.30468	9.03755	9.11671	9.10204	9.16068	9.13381	9.34269	320.528	-0.127719	0.484	0.999645	321.446	-0.077929	0.762206	0.999961	317.647	0.0663843	0.62805	0.999971	541.601	0.138176	0.250627	0.881843	562.327	0.110332	0.402437	0.996842	606.911	0.358355	0.0107995	0.138285
ENSMUSG00000027222	Pex16	5.13773	5.06096	5.12738	5.17755	5.05925	5.13857	4.88738	5.12045	4.72241	4.78221	4.85255	4.75227	4.65907	4.79379	4.73287	4.81628	4.77065	4.76593	5.59687	5.5476	5.64261	5.64146	5.57961	5.64018	5.70923	5.78508	5.73822	5.78542	5.72699	5.75624	5.55989	5.48716	5.5427	5.50295	5.10869	5.12513	4.91008	4.79568	4.72643	4.77327	5.59569	5.62042	5.74418	5.75622	5.52352	5.52282	35.6309	0.0659568	0.850479	0.999645	28.8448	-0.488701	0.25862	0.999961	26.4063	0.342822	0.382076	0.999971	48.7418	0.124468	0.648186	NA	53.9275	0.0519342	0.840121	0.996842	45.9083	-0.00916167	0.981798	NA
ENSMUSG00000027223	Mapk8ip1	9.09256	8.90663	8.91476	8.66195	8.87591	8.79585	8.74002	9.15346	8.87935	8.80451	8.85665	8.85783	8.74289	8.90568	8.96059	8.80716	8.8462	9.13065	9.56027	9.65868	9.66408	9.68875	9.62883	9.53223	9.62619	9.65269	9.58048	9.72464	9.73231	9.54798	9.67148	9.63088	9.68279	9.68468	8.97132	8.7779	8.92428	8.83966	8.82428	8.87132	9.62768	9.6166	9.61979	9.66831	9.65118	9.68374	470.634	-0.301586	0.0476921	0.999645	476.175	-0.164191	0.414136	0.999961	480.725	0.0990079	0.527142	0.999971	789.639	-0.0206192	0.846128	0.988775	801.882	0.0892869	0.467863	0.996842	813.209	0.0516719	0.69125	0.906634
ENSMUSG00000027227	Sord	3.57831	3.68738	3.5701	3.64307	3.62382	3.6459	3.31783	3.39033	3.38892	3.36333	3.37351	3.24233	3.45802	3.47059	3.44356	3.54177	3.45145	3.51039	4.23473	4.17583	4.20103	4.22525	4.24108	4.17288	4.52543	4.60048	4.5124	4.52491	4.45377	4.52047	4.67207	4.65237	4.72153	4.62371	3.61193	3.6376	3.36569	3.32639	3.46431	3.47893	4.20386	4.21307	4.54611	4.49971	4.66222	4.67262	12.5037	0.252631	0.664338	0.999645	9.5243	-0.302655	0.648118	0.999961	10.9887	0.619852	0.288515	0.999971	18.6517	0.106823	0.804929	NA	23.1667	-0.37883	0.33028	0.996842	25.3936	0.1193	0.827889	NA
ENSMUSG00000027230	Creb3l1	2.72841	2.76263	2.72567	2.84467	2.77979	2.7441	2.54935	2.69863	2.53963	2.57876	2.6038	2.51838	2.23992	2.26223	2.21844	2.22549	2.27619	2.24643	3.39042	3.37525	3.40536	3.40202	3.43655	3.37076	3.14467	3.13858	3.15928	3.22067	3.14208	3.10789	3.30266	3.31916	3.33499	3.30632	2.7389	2.78952	2.59587	2.56698	2.25107	2.24004	3.39034	3.40311	3.14751	3.15688	3.31091	3.32065	7.83411	0.877072	0.246014	0.999645	5.60379	-0.401478	0.645304	0.999961	4.74603	0.266313	0.763011	0.999971	10.5381	0.250335	0.660231	NA	8.86969	0.190232	0.763767	NA	9.95507	0.243213	0.770026	NA
ENSMUSG00000027238	Frmd5	5.85212	5.8411	5.79911	5.91024	6.01823	5.86086	5.72845	5.54762	5.70062	5.57144	5.60414	5.47378	5.7553	5.71757	5.63768	5.52615	5.6092	5.49017	6.26914	6.23471	6.23816	6.26194	6.19437	6.21986	6.50336	6.45411	6.3748	6.37733	6.46069	6.50183	6.37989	6.44285	6.36534	6.39002	5.83078	5.92977	5.65889	5.54979	5.73643	5.59101	6.24733	6.22539	6.44409	6.44661	6.41137	6.37768	59.4667	0.33952	0.221129	0.999645	48.1836	-0.308519	0.338186	0.999961	50.3723	-0.671571	0.0205754	0.999971	75.6633	-0.0883735	0.684751	NA	87.3976	0.00476041	0.982637	0.997846	84.4652	-0.136675	0.647802	NA
ENSMUSG00000027239	Mdk	NA	NA	NA	NA	NA	NA	2.41822	2.32407	2.29802	2.22897	2.26851	2.61329	NA	NA	NA	NA	NA	NA	NA	NA	NA	NA	NA	NA	2.07197	2.14016	2.0944	2.14238	2.14643	2.08681	NA	NA	NA	NA	NA	NA	2.34677	2.37026	NA	NA	NA	NA	2.10218	2.12521	NA	NA	NA	NA	NA	NA	7.34658	0.701646	0.488963	0.999961	NA	NA	NA	NA	NA	NA	NA	NA	4.31788	0.852981	0.385426	NA	NA	NA	NA	NA
ENSMUSG00000027242	Wdr76	3.82066	3.86857	3.86643	3.9197	3.87515	3.86293	3.8658	3.73851	3.90402	3.83821	3.85571	3.71419	4.00297	3.96539	3.93615	3.98682	4.06575	3.95458	4.49375	4.56059	4.48295	4.5163	4.51333	4.53371	4.693	4.62096	4.54612	4.56835	4.54866	4.56185	4.51063	4.54835	4.53935	4.52733	3.85189	3.88593	3.83611	3.80271	3.98418	3.99624	4.51243	4.52111	4.62002	4.55962	4.52949	4.53334	15.3079	0.298871	0.560247	0.999645	13.5329	-0.199815	0.726032	0.999961	16.0922	0.358975	0.465963	0.999971	23.014	0.0854908	0.824558	NA	24.1596	-0.484332	0.208944	0.996842	23.1965	0.0438089	0.936286	NA
ENSMUSG00000027243	Harbi1	4.156	4.11686	4.12098	4.27841	4.17607	4.09498	3.98516	3.87632	3.94426	3.97446	4.11055	4.18493	3.9118	3.96856	3.95561	3.99209	3.99771	3.95652	4.58702	4.59594	4.664	4.64255	4.62199	4.56082	4.78179	4.79132	4.82899	4.82455	4.75395	4.79317	4.82784	4.83897	4.79227	4.85715	4.13128	4.18315	3.93525	4.08998	3.94018	3.9818	4.61566	4.60845	4.8007	4.79056	4.8334	4.82471	19.5425	0.392861	0.424527	0.999645	17.5148	0.893008	0.0854983	0.999961	15.2917	0.36679	0.452837	0.999971	24.5676	-0.0758014	0.843495	NA	27.8587	-0.0689933	0.842525	0.996842	28.564	-0.0774284	0.877507	NA
ENSMUSG00000027244	Atg13	8.0981	8.13627	8.04358	8.19917	8.07426	8.0127	7.80036	7.93672	7.89334	7.81138	7.81133	7.93382	7.78657	7.88815	7.95266	7.91549	7.84385	7.94436	8.46619	8.54948	8.37944	8.5168	8.60013	8.45329	8.79938	8.73158	8.70544	8.80441	8.751	8.80254	8.70498	8.66503	8.68972	8.76226	8.09265	8.09538	7.8768	7.85218	7.83736	7.904	8.46504	8.52341	8.74547	8.78598	8.685	8.72599	275.08	-0.012649	0.937254	0.999645	234.127	-0.0569713	0.769911	0.999961	236.849	0.0405674	0.793583	0.999971	362.064	0.114425	0.3855	0.936021	435.618	0.0737034	0.558038	0.996842	417.626	0.0767441	0.630708	0.877764
ENSMUSG00000027247	Arhgap1	8.48308	8.45337	8.37872	8.78522	8.43648	8.34315	8.25002	8.25603	8.2314	8.18298	8.14278	8.09851	7.76642	8.01129	7.8929	8.00088	7.92951	7.85779	8.90973	8.94406	8.90796	8.8532	8.94841	8.84303	8.90422	9.08826	8.99121	8.96147	9.03132	9.01496	8.98507	8.949	9.00822	9.17194	8.43839	8.52162	8.24581	8.14142	7.88885	7.9411	8.92058	8.88155	8.99456	9.00258	8.96704	9.09008	364.989	0.143301	0.433595	0.999645	292.747	-0.176468	0.326662	0.999961	240.157	0.0611889	0.711301	0.999971	478.494	-0.0676095	0.545889	0.970653	512.563	0.0113235	0.930432	0.996842	524.057	0.221741	0.159223	0.527178
ENSMUSG00000027248	Pdia3	10.9988	11.0498	11.1151	10.7964	11.145	11.0676	11.0598	10.7387	11.1502	11.0814	11.0432	11.4189	11.1628	11.0793	10.9053	11.0034	11.0343	10.7899	11.811	11.6723	11.5942	11.6262	11.7536	11.6854	12.143	11.9665	11.9179	11.8662	12.0036	11.9971	11.7811	12.0519	11.6421	11.5732	11.0546	11.003	10.9829	11.1812	11.1211	10.981	11.6925	11.6884	12.0091	11.9556	11.9165	11.6077	2097.72	-0.0544052	0.687859	0.999645	2212.88	0.301808	0.147679	0.999961	2055.31	-0.150746	0.229829	0.999971	3313.25	-0.00844015	0.931259	0.991571	4061.43	-0.0877153	0.46006	0.996842	3525.74	-0.441002	0.000738753	0.0266142
ENSMUSG00000027253	Lrp4	5.3492	5.25838	5.31695	5.16571	5.30563	5.3803	5.51283	5.49991	5.50346	5.44502	5.53473	5.79625	5.10924	5.12142	5.16052	5.1607	5.13803	5.04442	6.17896	6.23857	6.09274	6.17626	6.26248	6.19403	6.35195	6.39775	6.37895	6.46803	6.35192	6.42085	6.37482	6.30928	6.39059	6.38822	5.30818	5.28388	5.5054	5.592	5.11533	5.15309	6.17009	6.21092	6.37621	6.4136	6.34205	6.3894	37.8892	-0.0717635	0.842049	0.999645	49.1912	0.249731	0.464535	0.999961	34.6953	-0.0763417	0.819862	0.999971	73.4545	0.167243	0.473392	NA	84.3549	0.126461	0.557187	0.996842	82.318	0.191069	0.528944	NA
ENSMUSG00000027254	Map1a	13.2971	13.2564	13.3281	13.2414	13.3838	13.2027	13.0638	13.2213	12.9861	13.0602	12.9755	13.0087	13.0813	13.142	13.159	13.1413	13.1168	13.2612	13.7781	13.9184	13.7965	13.8581	13.8966	13.8576	13.9262	13.9372	13.8992	13.9029	13.8839	13.8766	13.8651	13.7548	13.8717	13.826	13.2939	13.276	13.0904	13.0148	13.1116	13.139	13.831	13.8708	13.9209	13.8878	13.8099	13.8488	9995.2	-0.0209016	0.846876	0.999645	8524.92	-0.120441	0.438649	0.999961	9103	0.0642493	0.496172	0.999971	14791.5	0.0540829	0.506263	0.963807	15336.1	-0.0508437	0.565799	0.996842	14568.8	0.0507874	0.617808	0.869979
ENSMUSG00000027255	Arfgap2	7.06737	7.18832	7.2584	7.20833	7.17607	7.30094	7.17475	7.07025	7.03231	7.00369	7.11386	6.80192	7.20242	7.1976	7.12759	7.22057	7.25647	7.21379	7.94241	7.97763	7.86782	7.8737	7.93023	7.94757	7.9003	8.04257	7.83803	7.87206	7.89499	7.95645	8.11776	7.99694	8.12522	8.15509	7.17137	7.22844	7.09244	6.97316	7.20001	7.20154	7.92929	7.91717	7.92696	7.90784	8.05735	8.14015	147.764	0.129099	0.516793	0.999645	130.414	-0.209053	0.389507	0.999961	147.514	0.124947	0.47773	0.999971	243.002	-0.0211305	0.879481	0.98986	242.582	-0.0479366	0.761718	0.996842	274.352	0.173569	0.35732	0.722505
ENSMUSG00000027257	Pacsin3	6.01188	5.81838	5.99429	5.83799	5.79465	5.98015	5.90187	6.27113	6.16924	5.87655	6.10667	5.72496	5.89823	5.80588	5.93796	5.84926	5.94265	5.88555	6.70627	6.65319	6.68509	6.52863	6.62162	6.60468	6.49965	6.4764	6.56815	6.498	6.44733	6.4664	6.58393	6.65071	6.68363	6.63114	5.94152	5.87093	6.11408	5.90273	5.85205	5.90996	6.68152	6.58498	6.51473	6.47058	6.61732	6.65739	59.8006	-0.227407	0.448555	0.999645	64.4771	-0.532592	0.127342	0.999961	59.7332	0.0460234	0.862223	0.999971	99.3409	-0.314773	0.10949	NA	90.2165	-0.142061	0.494435	0.996842	99.6793	0.147804	0.597709	0.859784
ENSMUSG00000027259	Adal	5.73747	5.76042	5.83628	6.16659	5.90119	5.74594	5.42027	5.36164	5.48363	5.56958	5.5374	5.41994	5.69818	5.60245	5.4645	5.57001	5.60681	5.52808	6.37812	6.33541	6.23568	6.27113	6.28013	6.28286	6.39103	6.31691	6.2214	6.25724	6.33458	6.25294	6.28737	6.259	6.19564	6.15497	5.77805	5.93791	5.42185	5.50897	5.65031	5.54711	6.3164	6.27804	6.30978	6.28159	6.27319	6.1753	63.4702	0.556961	0.0906945	0.999645	43.947	0.295792	0.363329	0.999961	48.6745	-0.0907875	0.767115	0.999971	79.1361	-0.146699	0.508057	NA	78.6561	-0.102296	0.65663	0.996842	75.2688	-0.429122	0.171494	NA
ENSMUSG00000027263	Tubgcp4	6.56391	6.64779	6.41886	6.43588	6.50739	6.52388	6.20943	6.29019	6.33843	6.27019	6.30811	6.40629	6.28554	6.37907	6.45849	6.37304	6.38626	6.34872	6.99377	7.0921	7.06455	7.01215	7.05186	6.97387	7.25932	7.39272	7.19541	7.29796	7.18009	7.36694	7.17357	7.22838	7.26309	7.18358	6.54352	6.48905	6.27935	6.3282	6.3323	6.40593	7.05014	7.01263	7.28249	7.28166	7.20098	7.22333	90.683	-0.14892	0.538781	0.999645	79.9885	0.102629	0.69551	0.999961	82.5145	-0.0297032	0.896777	0.999971	131.027	-0.110179	0.530004	0.970653	156.61	-0.00534516	0.97742	0.996842	148.445	0.06764	0.774964	0.939291
ENSMUSG00000027270	Lamp5	10.5719	10.6635	10.7065	10.4274	10.7266	10.5999	10.6369	10.6762	10.4752	10.6355	10.6986	10.5473	10.5545	10.5972	10.5846	10.5873	10.5317	10.4894	11.2454	11.2623	11.3496	11.3011	11.4202	11.248	11.467	11.4248	11.3475	11.3139	11.2969	11.3137	11.0562	11.2342	11.0016	10.7036	10.6473	10.5846	10.5961	10.6271	10.5758	10.5679	11.2858	11.3231	11.4131	11.3082	11.1452	10.8526	1573.86	-0.0751736	0.567756	0.999645	1568.54	0.047908	0.768111	0.999961	1507.62	-0.061254	0.534208	0.999971	2533.52	0.0564447	0.546965	0.970653	2635.05	-0.167955	0.0917843	0.996842	2079.47	-0.412006	0.00556151	0.0974612
ENSMUSG00000027272	Ubr1	8.60186	8.60044	8.61278	8.70967	8.67451	8.5511	8.37843	8.07873	8.36213	8.37181	8.20157	8.07525	8.48458	8.61306	8.40696	8.46382	8.54562	8.2952	9.07342	9.30019	9.03883	9.234	9.28724	9.34801	9.38499	9.38431	9.19558	9.22005	9.18524	9.47362	9.37106	9.18816	9.24913	9.24758	8.60503	8.64509	8.2731	8.21621	8.54882	8.47214	9.13748	9.28975	9.32163	9.29297	9.27961	9.24835	396.488	0.0602449	0.673416	0.999645	305.101	-0.0906213	0.674335	0.999961	355.615	-0.117571	0.444644	0.999971	597.924	0.257457	0.0427101	0.600396	638.28	-0.0447733	0.767892	0.996842	616.001	-0.0618241	0.684163	0.90307
ENSMUSG00000027273	Snap25	14.1845	14.1145	14.3301	14.0838	14.1495	14.3903	14.242	14.1957	14.1268	14.1119	14.144	13.9503	14.3283	13.9942	14.1025	14.1694	14.0685	14.1974	14.9613	14.9353	14.8631	14.914	14.8012	14.9299	14.8375	14.8972	14.7908	14.7911	14.8225	14.7933	14.8862	14.9339	14.8516	14.7864	14.2097	14.2079	14.1882	14.0688	14.1613	14.1135	14.9199	14.8817	14.8418	14.8023	14.9101	14.819	19036.2	0.00381927	0.976838	0.999645	17978.8	-0.176582	0.247174	0.999961	18183.2	-0.00482085	0.967519	0.999971	30628.4	-0.0527432	0.521649	0.969204	28986.8	-0.0616429	0.507508	0.996842	29865.6	-0.121739	0.20834	0.593483
ENSMUSG00000027274	Mkks	3.86341	3.96107	3.89868	3.83727	4.01942	3.8479	3.31542	3.21087	3.36293	3.24647	3.24503	3.36858	3.85626	3.69445	3.68491	3.73817	3.65076	3.70178	4.16778	4.13859	4.12389	4.22089	4.14112	4.16656	4.57856	4.51647	4.45681	4.47224	4.41585	4.48985	4.07158	4.10176	4.07097	4.07332	3.90772	3.90153	3.29641	3.28669	3.77535	3.69128	4.14342	4.17619	4.51728	4.45931	4.08667	4.07215	14.2739	-0.0277807	0.962295	0.999645	10.5514	-0.114701	0.858117	0.999961	14.1037	-0.584402	0.3156	0.999971	18.2151	0.399771	0.362768	NA	22.5898	-0.487204	0.222686	0.996842	17.0232	-0.215801	0.733721	NA
ENSMUSG00000027276	Jag1	NA	NA	NA	NA	NA	NA	NA	NA	NA	NA	NA	NA	NA	NA	NA	NA	NA	NA	2.87632	2.901	2.86303	2.87691	2.84066	2.85672	3.45157	3.45483	3.52027	3.53559	3.51166	3.45513	3.61724	3.55911	3.56559	3.55241	NA	NA	NA	NA	NA	NA	2.88012	2.85809	3.47555	3.50079	3.58817	3.559	NA	NA	NA	NA	NA	NA	NA	NA	NA	NA	NA	NA	7.49108	-0.616501	0.360249	NA	11.2276	0.382572	0.493829	0.996842	11.9295	-0.612136	0.429115	NA
ENSMUSG00000027281	Slx4ip	4.71547	4.7517	4.78529	4.5939	4.7124	4.78724	4.73095	4.43878	4.63257	4.70724	4.52998	4.64233	4.72239	4.63688	4.63402	4.64902	4.61458	4.71352	5.3001	5.27614	5.26114	5.32617	5.23016	5.26396	5.42465	5.45296	5.40123	5.33996	5.36583	5.37625	5.32148	5.27235	5.27738	5.16691	4.75082	4.69784	4.60077	4.62652	4.67964	4.63254	5.27912	5.27343	5.42628	5.36068	5.29691	5.22215	25.04	-0.281812	0.526988	0.999645	25.0176	0.0913043	0.839259	0.999961	25.8578	-0.0267844	0.945251	0.999971	39.1439	-0.0366202	0.902969	NA	42.1549	-0.337466	0.23612	0.996842	38.6646	-0.534064	0.24229	NA
ENSMUSG00000027282	Mtch2	8.08441	8.08786	8.191	8.31414	8.15158	8.0935	8.15715	7.98046	7.928	8.06134	7.91691	8.02722	7.80788	7.97398	7.88481	7.94466	7.91787	7.82992	8.60118	8.55072	8.49456	8.66721	8.62817	8.62484	8.74519	8.70255	8.69964	8.68539	8.71564	8.89677	8.63726	8.70629	8.5996	8.44294	8.12109	8.18641	8.02187	8.00182	7.89093	7.91578	8.54882	8.64007	8.71579	8.76593	8.67178	8.52127	288.07	0.103412	0.526966	0.999645	259.205	-0.0456335	0.819867	0.999961	237.36	0.0072224	0.963227	0.999971	387.568	0.173119	0.143451	0.808889	429.405	0.0987042	0.476685	0.996842	389.716	-0.282777	0.101773	0.437348
ENSMUSG00000027284	Cdan1	4.76774	4.67736	4.63442	4.63441	4.63061	4.67811	4.44814	4.65731	4.5677	4.74424	4.68464	4.68737	4.66804	4.61356	4.61188	4.58007	4.64079	4.57565	5.23195	5.23425	5.27468	5.25991	5.2437	5.30865	5.42152	5.34614	5.45557	5.49398	5.51173	5.43222	5.5979	5.53858	5.63967	5.58809	4.69317	4.64771	4.55772	4.70541	4.6408	4.61091	5.24696	5.27075	5.40774	5.47931	5.56824	5.61388	25.0275	-0.279684	0.496798	0.999645	25.3118	0.634236	0.134392	0.999961	24.9117	-0.219449	0.571698	0.999971	38.1185	0.152637	0.610965	NA	43.5945	0.357031	0.218477	0.996842	48.0469	0.277452	0.4809	NA
ENSMUSG00000027285	Haus2	7.30059	7.34064	7.62311	7.88678	7.53729	7.44969	7.36157	6.81443	7.12539	7.38953	7.2214	7.01413	7.22196	7.27773	7.04738	7.23447	7.14378	7.11878	7.90251	7.83025	7.76708	7.76712	7.69785	7.91298	8.31007	8.20366	8.151	7.89843	7.96868	8.22333	7.97638	8.04302	7.738	7.77853	7.42145	7.62459	7.10047	7.20835	7.24985	7.14188	7.83328	7.79265	8.22157	8.03015	8.0097	7.75826	193.538	0.406431	0.0854593	0.999645	144.7	0.200271	0.483837	0.999961	144.779	-0.0447924	0.817817	0.999971	225.779	-0.0809394	0.609564	0.980873	283.375	-0.382671	0.0298418	0.852295	240	-0.57692	0.00292674	0.0654328
ENSMUSG00000027286	Lrrc57	7.30006	7.34816	7.30405	7.4058	7.44909	7.18889	7.11909	7.02634	7.17761	7.04714	7.04275	7.03013	7.11035	7.13508	7.05469	7.12523	6.91757	6.92239	7.85461	7.76323	7.62592	7.75122	7.84578	7.79271	8.01309	7.91468	7.85543	7.80551	7.87425	7.92011	7.80544	7.84428	7.86282	7.86091	7.31742	7.34793	7.10768	7.04001	7.12272	7.0325	7.74792	7.79657	7.92773	7.86663	7.82486	7.86186	162.84	0.0655999	0.742246	0.999645	134.822	-0.138172	0.53	0.999961	132.502	-0.252446	0.208019	0.999971	219.736	0.109899	0.486201	0.95979	239.06	-0.136261	0.37948	0.996842	229.713	0.0869079	0.655208	0.890466
ENSMUSG00000027287	Snap23	2.32843	2.30373	2.33933	2.29757	2.37233	2.33349	NA	NA	NA	NA	NA	NA	NA	NA	NA	NA	NA	NA	3.20168	3.17098	3.20821	3.1533	3.19495	3.16838	2.95253	2.98036	2.94472	2.96339	2.9671	3.04777	3.27132	3.28502	3.31037	3.31478	2.32383	2.33446	NA	NA	NA	NA	3.19362	3.17221	2.9592	2.99275	3.27817	3.31257	4.67015	0.301281	0.743775	0.999645	NA	NA	NA	NA	NA	NA	NA	NA	8.97508	-0.481728	0.430345	NA	8.03284	0.707055	0.285931	NA	9.77061	0.892487	0.29274	NA
ENSMUSG00000027288	Zfp106	8.16164	8.06067	8.18619	8.16961	8.19319	7.95391	7.949	7.81268	7.91934	7.7856	7.80678	7.79914	8.00547	7.99714	7.90435	8.04554	7.82791	7.86109	8.53512	8.57054	8.6062	8.7867	8.72207	8.65229	8.81654	8.75541	8.57399	8.70167	8.66443	8.67311	8.68398	8.74208	8.68243	8.70404	8.13617	8.10557	7.89367	7.79717	8.00131	7.92593	8.57062	8.72035	8.71531	8.67974	8.71303	8.69324	280.323	-0.055434	0.744933	0.999645	230.354	-0.178741	0.352212	0.999961	246.345	-0.097285	0.548033	0.999971	402.4	0.277948	0.0210608	0.463527	416.45	-0.0769277	0.58848	0.996842	417.107	-0.0369515	0.815355	0.951136
ENSMUSG00000027291	Vps39	8.22099	8.37269	8.28514	8.20306	8.16106	8.27139	8.01904	8.00834	8.00152	8.03499	7.98111	7.88373	7.93264	8.05593	7.95351	8.00604	8.02501	7.91636	8.66018	8.75576	8.67619	8.82572	8.84387	8.7497	8.87215	8.9386	8.86775	8.85265	8.80737	8.97011	8.93262	8.85756	8.92732	9.01997	8.29294	8.21184	8.00963	7.96661	7.99428	7.99485	8.69738	8.80643	8.89283	8.87671	8.89509	8.97364	305.07	-0.143146	0.358468	0.999645	253.504	-0.0621787	0.741245	0.999961	252.556	-0.00353168	0.981341	0.999971	432.462	0.200752	0.0855542	0.717208	473.734	-0.0283679	0.827426	0.996842	489.825	0.140326	0.365268	0.728302
ENSMUSG00000027293	Ehd4	5.41151	5.45095	5.35422	5.75575	5.43122	5.3978	5.32082	5.32745	5.27182	5.22055	5.19063	5.16729	5.30581	5.35052	5.20663	5.18836	5.23267	5.14875	5.79472	5.76707	5.79864	5.80506	5.77114	5.80441	6.1077	6.1462	6.18778	6.17429	6.08403	6.11695	6.34981	6.26121	6.34096	6.37888	5.40556	5.52826	5.3067	5.19282	5.32817	5.20922	5.78681	5.79354	6.14722	6.12509	6.30551	6.35992	48.8013	0.507476	0.166782	0.999645	37.7332	-0.377423	0.265955	0.999961	38.1106	-0.49919	0.127055	0.999971	55.3401	0.0307875	0.90155	NA	70.4967	-0.0794898	0.731566	0.996842	80.5006	0.221602	0.476664	NA
ENSMUSG00000027296	Itpka	8.40795	8.35847	8.04401	8.11187	8.18071	8.11425	8.11674	8.45259	8.28095	8.08918	8.17707	8.21241	7.92118	7.81272	7.98415	7.91663	7.96439	8.1614	8.54685	8.53581	8.74162	8.52123	8.65588	8.59218	8.5013	8.42189	8.80856	8.60915	8.42432	8.46018	8.51215	8.39617	8.36363	8.5464	8.27015	8.13561	8.28343	8.15955	7.86695	7.95506	8.60809	8.58976	8.57725	8.49788	8.45416	8.45501	296.034	-0.259293	0.151988	0.999645	301.155	-0.235111	0.248753	0.999961	251.186	0.213735	0.201229	0.999971	388.284	-0.0418294	0.756564	0.984688	376.129	-0.171127	0.335228	0.996842	351.996	0.00368798	0.984088	0.997747
ENSMUSG00000027297	Ltk	4.7281	4.68798	4.52821	4.69782	4.61582	4.6062	4.05643	4.13145	4.10924	4.092	4.01428	4.0854	4.2543	4.37626	4.30213	4.28506	4.24133	4.28074	4.50052	4.56054	4.50954	4.497	4.58146	4.59418	5.04655	5.00924	5.00934	4.97516	4.99273	4.95883	4.96633	4.91242	4.96901	4.97428	4.6481	4.63995	4.09904	4.06389	4.31528	4.27617	4.52353	4.55755	5.02171	4.97557	4.93938	4.97164	25.6731	-0.083181	0.848423	0.999645	17.0876	-0.207516	0.666463	0.999961	19.1913	-0.373168	0.402753	0.999971	23.1005	0.339483	0.391848	NA	31.9561	-0.28804	0.371417	0.996842	30.8878	0.277778	0.564462	NA
ENSMUSG00000027298	Tyro3	9.73297	9.65896	9.70809	9.5891	9.74924	9.62778	9.46014	9.70071	9.60587	9.52974	9.45557	9.57929	9.3321	9.40415	9.40394	9.48064	9.46226	9.52039	10.1663	10.1987	10.2798	10.1507	10.2231	10.112	10.3946	10.377	10.4189	10.3907	10.3188	10.2941	10.097	10.2165	10.0884	10.2186	9.70001	9.65538	9.5889	9.52154	9.36813	9.44895	10.2149	10.1619	10.3968	10.3345	10.1567	10.1535	819.146	-0.0578328	0.644462	0.999645	755.531	-0.116991	0.496307	0.999961	692.419	0.164366	0.140048	0.999971	1168.3	-0.0846755	0.378496	0.932594	1320.72	-0.100619	0.334769	0.996842	1142.63	-0.00385799	0.976773	0.995841
ENSMUSG00000027300	Ubox5	5.35898	5.44063	5.41687	5.33933	5.47024	5.37737	5.375	5.3064	5.33019	5.34385	5.31528	5.54782	5.55613	5.52544	5.49523	5.48114	5.47056	5.38382	6.18485	6.2604	6.17409	6.21445	6.11298	6.19806	6.21334	6.25613	6.17714	6.2025	6.26698	6.23975	6.15009	6.18519	6.19452	6.18443	5.40549	5.39565	5.33719	5.40232	5.54079	5.48231	6.20645	6.17516	6.21554	6.23641	6.16764	6.18948	41.5808	-0.0213585	0.947614	0.999645	42.9168	0.185415	0.58846	0.999961	45.1436	-0.346335	0.242737	0.999971	73.5107	-0.124556	0.585374	NA	74.9143	0.073396	0.743072	0.996842	72.4584	0.0991978	0.755288	NA
ENSMUSG00000027303	Ptpra	8.66806	8.56896	8.61437	8.53453	8.72268	8.54825	8.46082	8.23147	8.53946	8.38088	8.26183	8.46912	8.61116	8.49469	8.36594	8.58882	8.47218	8.36196	9.08435	9.22303	9.21659	9.4271	9.41838	9.27203	9.38075	9.40366	9.07923	9.29634	9.31833	9.30549	9.29066	9.27197	9.38843	9.42086	8.61713	8.60182	8.41058	8.37061	8.55293	8.47565	9.17466	9.3725	9.28788	9.30672	9.28131	9.40464	390.561	-0.0116537	0.938015	0.999645	338.673	-0.0848429	0.675292	0.999961	359.744	-0.0200776	0.896012	0.999971	623.719	0.335947	0.00395542	0.235105	632.777	0.0156725	0.91564	0.996842	650.372	0.207777	0.131955	0.492212
ENSMUSG00000027304	Rtf1	8.78014	8.82049	8.92292	8.68712	8.80469	8.8888	8.79396	8.68534	8.69677	8.77048	8.69362	8.57606	8.60675	8.64897	8.66872	8.66988	8.64771	8.76484	9.47701	9.47129	9.41808	9.40894	9.32167	9.40285	9.61092	9.37161	9.45576	9.33551	9.5143	9.51666	9.3944	9.48508	9.24361	9.31915	8.84118	8.79354	8.72536	8.68005	8.62786	8.6621	9.45546	9.37782	9.47943	9.45549	9.43974	9.28138	450.913	-0.0596036	0.683247	0.999645	416.801	-0.0633637	0.722917	0.999961	406.996	0.087188	0.497883	0.999971	684.634	-0.129515	0.203578	0.852975	711.273	-0.0448005	0.748246	0.996842	660.821	-0.266075	0.0614914	0.351026
ENSMUSG00000027305	Ndufaf1	6.99501	7.09472	7.0089	7.14125	7.02444	7.1984	6.97887	6.78488	6.92782	7.05628	6.81142	6.80474	7.00839	6.96387	6.93386	6.97301	6.91066	6.74038	7.5294	7.5913	7.62337	7.49137	7.53842	7.56738	7.7962	7.87528	7.70844	7.71402	7.7788	7.75671	7.74848	7.79827	7.68181	7.67472	7.03288	7.12137	6.89719	6.89081	6.98613	6.93918	7.58136	7.53239	7.79331	7.74984	7.77338	7.67826	136.227	0.196569	0.332979	0.999645	119.103	0.00675279	0.978369	0.999961	121.957	-0.216043	0.294821	0.999971	188.176	-0.118045	0.436306	0.957396	218.977	-0.100272	0.523232	0.996842	212.495	-0.229154	0.254167	0.64442
ENSMUSG00000027309	4930402H24Rik	6.9793	7.02214	6.95182	6.92923	6.85953	6.80788	6.88243	6.96051	6.82778	6.84537	6.80026	6.99402	6.90233	6.84633	6.91293	6.70376	6.92754	6.93146	7.31658	7.47324	7.414	7.40893	7.39799	7.45181	7.69033	7.71954	7.59614	7.61962	7.56344	7.87466	7.76202	7.72561	7.89174	7.5981	6.98442	6.86555	6.89024	6.87989	6.87433	6.84808	7.40127	7.41957	7.66867	7.6859	7.74381	7.74492	122.054	-0.297239	0.145566	0.999645	119.431	-0.0428182	0.855301	0.999961	118.323	-0.0770433	0.715518	0.999971	170.293	0.0432041	0.78927	0.985741	206.619	0.0517897	0.780945	0.996842	215.973	0.0265981	0.9107	0.978261
ENSMUSG00000027312	Atrn	10.222	10.1107	10.0664	10.2258	10.1368	10.2129	9.88549	9.85278	9.92369	9.91733	9.95088	9.83022	9.78543	9.83662	9.77186	9.80482	9.77023	9.66492	10.6572	10.6194	10.6648	10.6132	10.7504	10.647	10.8637	10.7193	10.8537	10.8497	10.7625	10.7484	10.6829	10.7434	10.5228	10.5907	10.133	10.1919	9.88732	9.89947	9.81103	9.7823	10.6471	10.6702	10.8122	10.7869	10.7131	10.5568	1148.63	0.0811129	0.499641	0.999645	951.408	0.0250829	0.872066	0.999961	875.325	-0.0760836	0.492914	0.999971	1617.74	0.0377208	0.677222	0.984688	1785.28	-0.042433	0.701358	0.996842	1595.88	-0.230275	0.0479154	0.312965
ENSMUSG00000027313	Chac1	4.10821	4.09209	4.09431	4.00652	4.09615	4.11198	3.89353	4.13427	3.90744	4.00723	3.98541	4.00247	3.95165	3.89908	3.98067	3.96874	3.82132	3.95693	4.57618	4.59956	4.6536	4.57712	4.55487	4.54113	4.88406	4.83427	4.83224	4.99884	4.94196	4.85899	4.91551	4.90489	4.97262	4.96506	4.0982	4.07155	3.97841	3.99837	3.92537	3.92357	4.60978	4.5577	4.85019	4.93327	4.9102	4.96884	16.0149	-0.194367	0.70442	0.999645	16.1033	0.081061	0.877952	0.999961	15.4636	-0.275974	0.614077	0.999971	24.0255	-0.502706	0.18213	NA	29.7163	0.559163	0.110461	0.996842	30.5663	0.525251	0.273591	NA
ENSMUSG00000027315	Spint1	2.3486	2.37182	2.31601	2.35143	2.34951	2.42057	NA	NA	NA	NA	NA	NA	NA	NA	NA	NA	NA	NA	3.13007	3.14711	3.09421	3.18517	3.12602	3.06289	3.21971	3.23339	3.19056	3.24739	3.20882	3.18715	3.69673	3.65671	3.69922	3.74228	2.34548	2.37383	NA	NA	NA	NA	3.1238	3.12469	3.21455	3.21445	3.67672	3.72075	4.96181	0.693505	0.447111	0.999645	NA	NA	NA	NA	NA	NA	NA	NA	9.28354	0.0503432	0.943006	NA	9.24749	0.00228571	0.996927	NA	12.8825	0.866827	0.258654	NA
ENSMUSG00000027316	Gfra4	5.87007	5.83275	5.97508	5.82464	5.932	5.90422	5.7057	5.80432	5.69917	5.78132	5.79003	5.6262	5.54167	5.59935	5.66713	5.6833	5.64833	5.71689	6.44963	6.54347	6.593	6.45534	6.56642	6.44379	6.54965	6.63567	6.65614	6.66197	6.54345	6.68297	6.30343	6.2801	6.38225	6.43371	5.89263	5.88696	5.7364	5.73252	5.57051	5.66625	6.5287	6.48852	6.61382	6.62946	6.29177	6.40798	58.8187	0.000276522	0.999215	0.999852	52.5685	0.0161956	0.957871	0.999961	49.7284	0.32125	0.260038	0.999971	91.0885	-0.143509	0.505034	NA	98.9552	0.0489351	0.815096	0.996842	81.6276	0.485649	0.111613	NA
ENSMUSG00000027318	Adam33	NA	NA	NA	NA	NA	NA	NA	NA	NA	NA	NA	NA	NA	NA	NA	NA	NA	NA	1.78848	1.81297	1.81673	1.78206	1.82454	1.79917	NA	NA	NA	NA	NA	NA	2.2743	2.27812	2.25245	2.26704	NA	NA	NA	NA	NA	NA	1.80606	1.80192	NA	NA	2.27621	2.25974	NA	NA	NA	NA	NA	NA	NA	NA	NA	NA	NA	NA	3.38197	-0.228177	0.824696	NA	NA	NA	NA	NA	4.8903	-0.81288	0.489963	NA
ENSMUSG00000027323	Rad51	2.60632	2.59894	2.5681	2.53047	2.55684	2.54412	2.3622	2.33536	2.43356	2.36516	2.37158	2.30796	2.80799	2.78885	2.84283	2.82651	2.8395	2.87706	3.5188	3.57367	3.51913	3.50559	3.51154	3.51282	3.34409	3.34777	3.39564	3.37202	3.34938	3.37755	3.73313	3.74948	3.76604	3.72458	2.59112	2.54381	2.37704	2.34823	2.79842	2.83628	3.5372	3.50998	3.3625	3.36631	3.7413	3.74531	5.46631	-1.07144	0.214288	0.999645	4.84472	-0.424157	0.635533	0.999961	7.20744	0.73756	0.309212	0.999971	11.5953	-0.493241	0.358568	NA	10.3702	0.0588828	0.915785	NA	13.4063	0.0793128	0.912526	NA
ENSMUSG00000027324	Rpusd2	5.19309	5.15854	5.11984	5.16381	5.25579	5.14239	4.97377	5.08081	4.95316	5.10343	4.95401	5.03569	5.10925	5.10513	5.08406	5.07998	5.05518	5.21182	5.74952	5.7833	5.75155	5.7365	5.72966	5.7908	5.90711	5.88102	5.90496	5.83482	5.87837	5.94665	6.04533	6.05854	5.9892	6.04148	5.15716	5.18733	5.00258	5.03104	5.10719	5.07307	5.76146	5.75232	5.8977	5.88661	6.05194	6.01534	35.956	0.146709	0.669814	0.999645	32.5987	0.103231	0.781171	0.999961	34.7763	0.0936096	0.783889	0.999971	54.0351	-0.0396647	0.875806	NA	59.5801	-0.044617	0.857433	0.996842	65.7511	-0.175445	0.599646	NA
ENSMUSG00000027327	1700037H04Rik	6.89399	6.80428	6.74615	6.77372	6.61847	6.8763	6.39051	6.71685	6.55129	6.54924	6.74329	6.48836	6.41586	6.46571	6.58859	6.42957	6.63926	6.52212	7.21701	7.15115	7.31576	7.1531	7.19303	7.01514	7.24282	7.2729	7.41011	7.37459	7.45129	7.27425	7.59124	7.55676	7.5052	7.58436	6.81481	6.75616	6.55289	6.59363	6.44078	6.55248	7.22797	7.12042	7.30861	7.36671	7.574	7.54478	110.737	-0.137925	0.552172	0.999645	95.5379	0.101118	0.713827	0.999961	91.593	0.10998	0.639144	0.999971	145.369	-0.298117	0.105877	0.74749	162.392	0.145818	0.42416	0.996842	188.873	-0.0744268	0.726989	0.920049
ENSMUSG00000027329	Spef1	3.15394	3.14122	3.09201	3.05354	3.1071	3.09217	2.90694	2.90188	2.79576	2.90194	2.88998	2.91704	2.95054	2.97704	2.97317	2.99286	2.95872	3.01718	3.3713	3.32526	3.36673	3.32571	3.31567	3.36052	3.88017	3.87504	3.90489	3.853	3.87578	3.86309	3.83614	3.78462	3.79457	3.82673	3.12906	3.08427	2.86819	2.90299	2.96379	2.97492	3.35443	3.33397	3.8867	3.86395	3.81038	3.81065	7.9244	-0.689813	0.342456	0.999645	7.56103	0.355301	0.624028	0.999961	7.74877	0.426328	0.531852	0.999971	10.0675	-0.413017	0.477934	NA	14.6956	-0.267942	0.563543	0.996842	13.9909	-0.00177635	0.998025	NA
ENSMUSG00000027330	Cdc25b	4.51971	4.34095	4.41253	4.52104	4.39271	4.35324	4.09184	4.12582	4.1039	4.02744	4.0902	4.01383	4.12918	4.12886	4.25275	4.21725	4.2441	4.13434	5.31786	5.41979	5.42293	5.37471	5.35372	5.41635	5.06695	5.07393	5.09652	5.15548	5.07883	5.14342	4.96042	5.06938	4.99973	5.05753	4.4244	4.42233	4.10719	4.04382	4.12902	4.23803	5.38686	5.38159	5.07913	5.12591	5.0149	5.02863	22.997	-0.0344839	0.941674	0.999645	16.5326	-0.34581	0.477071	0.999961	18.1023	0.248765	0.607454	0.999971	41.6618	-0.036561	0.902097	NA	34.4934	0.278587	0.376332	0.996842	32.8698	0.107923	0.826942	NA
ENSMUSG00000027332	Ivd	6.655	6.63828	6.68609	6.54017	6.55148	6.60623	6.60488	6.58137	6.6314	6.68616	6.63975	6.49024	6.38198	6.3668	6.47036	6.45949	6.50602	6.50643	7.16168	7.0217	7.19651	7.10845	7.11169	7.08615	7.25917	7.36664	7.40083	7.41002	7.32518	7.39334	7.38858	7.3339	7.41675	7.48115	6.65979	6.56596	6.60588	6.60539	6.37439	6.47862	7.12663	7.1021	7.34221	7.37618	7.36124	7.44895	97.2821	-0.232687	0.292707	0.999645	96.7569	0.0283214	0.908484	0.999961	87.5166	0.245366	0.26462	0.999971	138.691	-0.0796553	0.654121	0.983965	164.677	0.0812258	0.636347	0.996842	169.585	0.234752	0.293021	0.67777
ENSMUSG00000027333	Smox	3.99528	3.9538	4.02462	4.0597	4.03153	4.0491	4.04579	4.10775	4.11574	3.9776	4.05868	4.1068	3.81283	3.81479	3.90145	3.89925	3.90596	3.90504	4.80027	4.81626	4.77708	4.79171	4.76409	4.77058	4.68766	4.70775	4.67212	4.8418	4.75835	4.79858	4.98081	4.95333	5.0617	5.00985	3.99123	4.04678	4.08976	4.04769	3.81381	3.90222	4.79787	4.77546	4.68917	4.79958	4.96707	5.03577	16.8353	0.468118	0.336835	0.999645	17.2402	-0.256787	0.597901	0.999961	14.57	0.655514	0.203085	0.999971	27.796	-0.18706	0.587563	NA	27.018	0.803408	0.0250506	0.85197	31.8883	0.594949	0.21314	NA
ENSMUSG00000027335	Adra1d	7.06354	7.05624	6.88669	7.18581	6.99381	6.97741	6.81401	7.36063	7.06413	6.98283	7.07461	6.98171	6.55401	6.60091	6.8501	6.76657	6.73828	6.73106	7.4887	7.46802	7.6175	7.41483	7.65193	7.44638	7.81268	7.77065	7.95069	7.78268	7.66875	7.76828	7.77541	7.90226	7.63129	7.72358	7.00216	7.05234	7.07959	7.01305	6.57746	6.78498	7.52474	7.50438	7.84467	7.7399	7.83883	7.67744	133.006	0.0867295	0.689032	0.999645	134.228	-0.17754	0.515265	0.999961	104.699	0.184021	0.42268	0.999971	183.254	-0.0432495	0.807769	0.98763	222.91	-0.234414	0.147705	0.996842	218.873	-0.385163	0.0656022	0.360339
ENSMUSG00000027339	Rassf2	5.5037	5.50512	5.50441	5.42639	5.60889	5.47092	5.28291	5.4861	5.1814	5.26358	5.30834	5.22906	5.38983	5.36894	5.52252	5.40696	5.34817	5.52601	6.36856	6.38909	6.3263	6.40378	6.44233	6.41544	6.32953	6.41116	6.3482	6.4747	6.51405	6.27027	6.51748	6.51045	6.56578	6.61341	5.50441	5.50206	5.3168	5.26699	5.37939	5.42588	6.36132	6.42052	6.36297	6.41967	6.51396	6.58959	44.5364	0.020986	0.947617	0.999645	39.0707	-0.181556	0.614341	0.999961	43.4004	-0.000574736	0.998581	0.999971	84.0943	0.222089	0.284875	NA	84.2622	0.205293	0.387356	0.996842	93.8093	0.287218	0.313036	NA
ENSMUSG00000027340	Slc23a2	9.76125	9.72755	9.82862	9.76196	9.80981	9.8398	9.62062	9.56429	9.42471	9.63983	9.63338	9.47069	9.37343	9.42178	9.48802	9.47441	9.40308	9.34964	10.3072	10.2203	10.3257	10.1981	10.3019	10.3025	10.4355	10.3351	10.4852	10.4543	10.3497	10.3679	10.2608	10.4139	10.3364	10.2801	9.77248	9.80386	9.53654	9.5813	9.3976	9.45517	10.2844	10.2675	10.4186	10.3906	10.3373	10.3083	884.586	0.0526494	0.658792	0.999645	756.053	0.0768748	0.65463	0.999961	684.612	-0.0290999	0.802915	0.999971	1240.69	-0.0252435	0.790607	0.985741	1357.76	-0.0470305	0.675826	0.996842	1283.24	-0.0458118	0.720503	0.91819
ENSMUSG00000027341	Tmem230	4.73878	4.77047	4.76018	4.58942	4.74309	4.71089	4.85083	4.79812	4.91657	4.73112	4.88989	4.72361	4.66745	4.7466	4.68836	4.68474	4.68028	4.75879	5.38564	5.34782	5.387	5.36653	5.46172	5.4559	5.59276	5.6421	5.56473	5.56719	5.61687	5.65765	5.42551	5.43425	5.38689	5.36773	4.75648	4.68113	4.85517	4.78154	4.70703	4.68446	5.37349	5.42805	5.59986	5.6139	5.42988	5.37731	24.8875	-0.420509	0.336071	0.999645	27.825	-0.267889	0.506469	0.999961	25.9005	0.0334025	0.930597	0.999971	41.995	0.332207	0.253863	NA	48.8945	0.0634651	0.815232	0.996842	42.5632	-0.353459	0.384581	NA
ENSMUSG00000027342	Pcna	5.18986	5.14907	5.11483	5.04048	5.30365	5.11443	5.29978	5.28366	5.22382	5.19932	5.42231	5.21485	5.27512	5.32626	5.27119	5.36977	5.27318	5.21844	6.04819	5.99336	6.00823	5.95669	6.12628	5.9933	5.81427	5.898	5.85356	5.84995	5.83081	5.9008	6.19748	6.28913	6.42643	6.36035	5.15126	5.15285	5.26909	5.27883	5.30069	5.30471	6.01659	6.02542	5.85528	5.86052	6.2433	6.39339	34.3971	0.0470987	0.902723	0.999645	38.3922	0.0632935	0.858333	0.999961	38.7795	-0.00800488	0.980249	0.999971	64.9587	0.050961	0.837801	NA	58.1982	0.019974	0.936424	0.996842	80.2832	0.640653	0.0432611	NA
ENSMUSG00000027346	Gpcpd1	9.56156	9.63818	9.68455	9.7988	9.61406	9.73964	9.34099	8.8928	9.31264	9.42129	9.286	9.06962	9.23209	9.27688	9.32883	9.25379	9.33563	9.06185	9.72588	9.81466	9.96147	9.86573	9.8561	10.0009	9.93419	9.92837	9.97481	9.81288	9.88985	10.0952	9.86071	9.77816	9.88729	9.80333	9.62809	9.7175	9.18214	9.25897	9.25448	9.30608	9.834	9.90757	9.94579	9.93264	9.81944	9.84531	820.267	0.131196	0.309606	0.999645	605.186	0.116026	0.60261	0.999961	610.178	-0.0915539	0.48948	0.999971	939.229	0.113562	0.325545	0.916218	986.013	-0.0123881	0.924692	0.996842	912.227	0.0403866	0.759183	0.934263
ENSMUSG00000027347	Rasgrp1	11.8839	11.9441	11.9878	11.8661	12.0007	11.8493	11.759	11.7751	11.7036	11.8305	11.6999	11.6235	11.7501	11.8613	11.7607	11.767	11.8685	11.7172	12.5659	12.5643	12.4357	12.5817	12.6188	12.586	12.7693	12.6963	12.621	12.6766	12.6218	12.6692	12.5918	12.579	12.4054	12.3646	11.9386	11.9054	11.7459	11.718	11.8057	11.7987	12.522	12.5955	12.6955	12.6559	12.5854	12.385	3885.58	-0.0432353	0.695145	0.999645	3407.83	-0.0365862	0.812157	0.999961	3539.43	-0.0093639	0.925482	0.999971	6042.26	0.103726	0.209624	0.859175	6551.04	-0.0636943	0.525169	0.996842	5758.3	-0.274643	0.00558246	0.0974612
ENSMUSG00000027349	Fam98b	7.67404	7.68272	7.60584	7.99353	7.69175	7.63526	7.48008	7.39755	7.57678	7.50571	7.50482	7.52131	7.67927	7.67575	7.6381	7.59253	7.57484	7.53365	8.19782	8.21714	8.28958	8.28127	8.32995	8.30907	8.32177	8.41576	8.25948	8.05808	8.30271	8.27703	8.30698	8.23582	8.27993	8.36608	7.6542	7.77351	7.4848	7.51061	7.67751	7.60182	8.23485	8.30676	8.33234	8.21261	8.2714	8.32301	215.604	0.219991	0.262728	0.999645	181.249	0.0445803	0.828152	0.999961	196.609	-0.19897	0.206855	0.999971	308.927	0.142565	0.260139	0.884797	311.523	-0.233946	0.145473	0.996842	314.786	0.105066	0.555234	0.84021
ENSMUSG00000027350	Chgb	12.4752	12.432	12.6007	12.301	12.5774	12.6409	12.5868	12.656	12.468	12.4742	12.499	12.3982	12.6263	12.314	12.2405	12.3844	12.3088	12.3361	13.2013	13.22	13.1346	13.1653	13.1089	13.1651	13.3675	13.2251	13.3141	13.2839	13.2898	13.241	13.1966	13.3303	13.1356	13.1284	12.5026	12.5064	12.5703	12.4571	12.4701	12.3113	13.1853	13.1464	13.3022	13.2716	13.2634	13.132	5840.81	0.0176387	0.894972	0.999645	5867.61	-0.174241	0.250571	0.999961	5324.39	-0.085606	0.502147	0.999971	9195.97	-0.055532	0.469584	0.958665	10005.2	-0.049307	0.617165	0.996842	9421.47	-0.180578	0.0843135	0.399477
ENSMUSG00000027351	Spred1	8.53687	8.60674	8.6577	8.40013	8.64241	8.36334	8.24405	7.97859	8.45199	8.3833	8.12983	8.49074	8.37135	8.43652	8.28877	8.34129	8.4219	8.31128	9.0147	8.77932	8.73786	8.87003	9.06968	8.9371	9.4155	9.3061	9.11031	9.08512	9.24261	9.34928	9.15483	9.305	9.23544	9.15922	8.60043	8.46863	8.22488	8.33462	8.40393	8.35065	8.84396	8.95894	9.2773	9.22567	9.22992	9.19733	371.809	-0.203068	0.216269	0.999645	318.035	0.171962	0.470433	0.999961	329.376	-0.0181394	0.897326	0.999971	481.934	0.203695	0.149772	0.826154	614.506	-0.0958626	0.539167	0.996842	595.267	-0.0568616	0.707816	0.915024
ENSMUSG00000027353	Mcm8	5.49933	5.50589	5.56938	6.0241	5.5681	5.62756	5.30697	5.18567	5.26426	5.30333	5.30892	5.17341	5.27645	5.2392	5.13696	5.18828	5.17845	5.20401	5.81942	5.91927	5.90901	5.81857	5.87211	5.91026	5.99754	5.9549	5.99728	5.93544	5.77586	6.03497	5.86879	5.85603	5.98642	5.99853	5.52487	5.73992	5.2523	5.26188	5.25782	5.1679	5.88256	5.86698	5.98324	5.91542	5.86241	5.99248	56.5991	0.835995	0.0226442	0.999645	37.6989	0.0562986	0.871203	0.999961	37.2875	-0.141781	0.66373	0.999971	58.4513	-0.070525	0.780827	NA	62.5677	-0.251994	0.355298	0.996842	60.8995	0.677468	0.051744	NA
ENSMUSG00000027355	Tmco5	NA	NA	NA	NA	NA	NA	NA	NA	NA	NA	NA	NA	NA	NA	NA	NA	NA	NA	NA	NA	NA	NA	NA	NA	NA	NA	NA	NA	NA	NA	1.88988	1.91745	1.91403	1.88326	NA	NA	NA	NA	NA	NA	NA	NA	NA	NA	1.90367	1.89864	NA	NA	NA	NA	NA	NA	NA	NA	NA	NA	NA	NA	NA	NA	NA	NA	NA	NA	NA	NA	3.80088	-0.309683	0.825458	NA
ENSMUSG00000027356	Fermt1	3.10612	3.05541	3.0519	3.30598	2.98402	3.00211	2.48795	2.44527	2.40589	2.51786	2.44181	2.47794	2.27822	2.31707	2.27746	2.29818	2.2598	2.27313	3.15765	3.19051	3.173	3.20729	3.24782	3.29347	3.39482	3.34261	3.36337	3.35851	3.36004	3.33346	3.02877	2.98462	3.02321	2.99233	3.07114	3.09737	2.44637	2.4792	2.29764	2.27848	3.17372	3.24953	3.36693	3.35067	3.0067	3.00777	11.7148	0.685577	0.408057	0.999645	5.57873	0.461214	0.578426	0.999961	4.70066	-0.417345	0.632023	0.999971	9.12094	1.91215	0.00493396	NA	10.2145	-0.265436	0.63473	NA	7.96261	0.0266682	0.977771	NA
ENSMUSG00000027357	Crls1	6.48221	6.56247	6.46301	6.57404	6.54122	6.54333	6.12906	6.12756	6.23161	6.23754	6.05401	6.1425	6.04043	6.2395	6.14232	6.03761	6.04704	6.0942	6.9236	6.73437	6.94596	6.79516	6.88452	6.9563	7.22522	7.29551	7.15341	7.1386	7.12161	7.1401	7.00554	7.01951	7.01347	6.96565	6.50256	6.55286	6.16274	6.14468	6.13997	6.07566	6.86798	6.87866	7.22471	7.13344	7.01252	6.98956	92.8501	0.121712	0.590243	0.999645	71.4442	-0.0388966	0.887761	0.999961	68.371	-0.300711	0.233219	0.999971	117.137	0.0274834	0.895018	0.990513	145.371	-0.238264	0.175773	0.996842	128.215	-0.0700422	0.777152	0.940073
ENSMUSG00000027358	Bmp2	3.92536	3.95824	3.96473	3.93855	3.96889	3.8756	3.68661	3.62877	3.71383	3.64932	3.61775	3.63321	3.76724	3.73218	3.8006	3.73521	3.76453	3.77228	4.17339	4.13664	4.15706	4.21026	4.11483	4.20343	4.34019	4.20892	4.25622	4.23516	4.34035	4.25226	4.37524	4.28853	4.30747	4.32754	3.94944	3.92768	3.6764	3.63343	3.74971	3.76678	4.15569	4.17617	4.26844	4.27592	4.33188	4.31751	15.434	-0.195308	0.704035	0.999645	12.5634	-0.307783	0.576193	0.999961	13.783	-0.108559	0.83299	0.999971	18.1217	0.253463	0.572549	NA	19.3107	0.065722	0.882475	0.996842	20.0189	-0.195991	0.748718	NA
ENSMUSG00000027359	Slc27a2	4.79266	4.82716	4.6748	4.77442	4.85993	4.88323	4.6174	4.70565	4.68034	4.63063	4.7674	4.7703	4.99908	4.9321	4.93747	4.92013	4.95172	4.95771	5.53356	5.52365	5.49136	5.4706	5.56757	5.55562	5.73444	5.61876	5.68929	5.66008	5.68364	5.68616	5.74279	5.8249	5.73771	5.71362	4.76487	4.83919	4.6678	4.72278	4.96559	4.93644	5.51619	5.53127	5.68083	5.67663	5.78385	5.72566	27.4814	0.412834	0.308556	0.999645	26.5248	0.225732	0.577988	0.999961	31.3384	-0.0705673	0.838108	0.999971	45.8802	0.0956844	0.731583	NA	51.2679	-0.0246821	0.92602	0.996842	54.4913	-0.324638	0.380457	NA
ENSMUSG00000027361	Gabpb1	5.93121	5.94337	5.90617	5.95086	5.94956	5.90605	5.8577	5.81479	5.75069	5.86405	5.76631	5.93569	5.92399	5.91836	5.85582	5.96795	5.99129	5.77715	6.54197	6.51495	6.52681	6.51424	6.62266	6.61183	6.84747	6.89855	6.70233	6.73885	6.62903	6.73272	6.88614	6.88363	6.85121	6.79135	5.92692	5.93549	5.80772	5.85535	5.92117	5.93835	6.52791	6.58291	6.81612	6.7002	6.88488	6.82128	61.2482	0.0217031	0.934862	0.999645	57.8376	0.112024	0.705211	0.999961	60.1335	0.064099	0.816727	0.999971	93.8838	0.197912	0.324907	NA	109.078	-0.345012	0.0974231	0.996842	115.936	-0.208518	0.421337	0.764099
ENSMUSG00000027363	Usp8	7.88604	7.89094	8.06821	7.98556	7.93036	8.05952	7.75478	7.51124	7.69253	7.76403	7.58828	7.64439	7.87852	7.78939	7.78047	7.82771	8.01449	7.79494	8.41513	8.56894	8.44929	8.48927	8.37215	8.54275	8.6758	8.66532	8.51285	8.53034	8.57515	8.69548	8.56544	8.63986	8.51759	8.50036	7.9484	7.99181	7.65285	7.66556	7.83396	7.87422	8.47779	8.46806	8.61799	8.60032	8.60265	8.50897	251.955	0.0829682	0.624029	0.999645	202.987	0.0222635	0.917029	0.999961	231.713	0.13411	0.412084	0.999971	356.417	-0.0168484	0.899819	0.990513	391.836	-0.0365073	0.798884	0.996842	377.41	-0.181382	0.269768	0.656667
ENSMUSG00000027365	Trpm7	5.87986	5.97968	5.97131	6.07645	6.07971	6.01423	5.49007	5.16505	5.81894	5.56203	5.51514	5.44595	5.71896	5.81763	5.76558	5.80955	5.85104	5.6787	6.32198	6.39754	6.2549	6.449	6.39312	6.46679	6.61714	6.56672	6.41686	6.36128	6.5282	6.54401	6.56057	6.6257	6.57406	6.54901	5.94361	6.05679	5.49135	5.50771	5.7683	5.80872	6.32481	6.4363	6.53357	6.47783	6.59313	6.56154	65.2564	0.35468	0.17989	0.999645	46.6301	-0.0418701	0.919907	0.999961	54.3782	0.0482335	0.864137	0.999971	84.0553	0.415022	0.0574059	NA	91.5391	-0.179213	0.443575	0.996842	95.8006	-0.117397	0.678167	0.900583
ENSMUSG00000027366	Sppl2a	7.0112	7.09975	7.08803	7.41696	7.0717	7.18887	6.79583	6.44337	6.98935	6.86419	6.77789	6.97857	6.80015	6.87379	6.83485	6.87289	6.81193	6.80497	7.43632	7.42759	7.39523	7.3232	7.35846	7.4084	7.76367	7.80279	7.78748	7.63858	7.74395	7.79965	7.5106	7.53826	7.47098	7.45516	7.06633	7.22584	6.74285	6.87355	6.83697	6.83989	7.41972	7.36335	7.78465	7.7274	7.52443	7.46307	146.837	0.34073	0.119268	0.999645	115.731	0.23095	0.427653	0.999961	113.669	-0.0194802	0.920614	0.999971	167.984	-0.136524	0.384147	0.936021	216.789	-0.124502	0.426548	0.996842	180.627	-0.159066	0.456471	0.78562
ENSMUSG00000027367	Stard7	7.85126	7.88569	7.88431	8.1147	7.75414	7.83028	7.67649	7.54487	7.58936	7.72711	7.76337	7.61746	7.67404	7.74003	7.68726	7.68413	7.69729	7.8298	8.32045	8.32052	8.37426	8.31877	8.32073	8.39884	8.43184	8.39785	8.46037	8.52563	8.49765	8.47635	8.52817	8.51557	8.4722	8.54309	7.87375	7.89971	7.60357	7.70265	7.70704	7.68956	8.33841	8.34611	8.43002	8.49988	8.52187	8.50765	241.4	0.0383188	0.83767	0.999645	201.512	0.197525	0.32629	0.999961	210.919	0.0690477	0.666547	0.999971	324.403	0.0166323	0.893869	0.990513	353.684	0.136773	0.292804	0.996842	365.981	-0.027535	0.868178	0.965997
ENSMUSG00000027368	Dusp2	NA	NA	NA	NA	NA	NA	NA	NA	NA	NA	NA	NA	NA	NA	NA	NA	NA	NA	NA	NA	NA	NA	NA	NA	2.45731	2.50118	2.48439	2.46765	2.44739	2.49976	NA	NA	NA	NA	NA	NA	NA	NA	NA	NA	NA	NA	2.48096	2.4716	NA	NA	NA	NA	NA	NA	NA	NA	NA	NA	NA	NA	NA	NA	NA	NA	NA	NA	5.6713	-0.269023	0.725806	NA	NA	NA	NA	NA
ENSMUSG00000027371	Fahd2a	5.63756	5.65333	5.65408	5.55359	5.62039	5.66528	5.54823	5.5584	5.50822	5.50342	5.45665	5.53878	5.47191	5.42312	5.50974	5.34158	5.41985	5.29586	6.15866	6.26318	6.26615	6.15819	6.21503	6.19219	6.24162	6.21972	6.25566	6.22641	6.1976	6.28453	6.36247	6.30222	6.40945	6.32346	5.64832	5.61309	5.53828	5.49962	5.44752	5.42372	6.22933	6.18847	6.239	6.23618	6.33235	6.36645	48.6487	-0.110383	0.711312	0.999645	46.1106	-0.130833	0.675916	0.999961	43.199	-0.528536	0.086442	0.999971	73.8794	-0.166309	0.461429	NA	75.6255	-0.0108004	0.961284	0.996842	81.4518	0.142381	0.646316	NA
ENSMUSG00000027374	Mrps5	5.34246	5.38033	5.27786	5.44099	5.20398	5.21025	5.2116	5.26488	5.26982	5.38163	5.18879	5.16509	5.53876	5.36843	5.34908	5.39796	5.3935	5.40371	5.8687	5.89559	5.87086	5.74646	5.75646	5.84377	5.95719	5.88959	5.91975	5.90076	5.90746	5.79675	5.89998	6.01395	5.99853	6.02859	5.33355	5.28507	5.24877	5.24517	5.45359	5.38018	5.87838	5.78223	5.92218	5.86832	5.95697	6.01356	41.6951	-0.228632	0.521985	0.999645	37.59	0.021457	0.95182	0.999961	43.5423	-0.0911271	0.772422	0.999971	56.9863	-0.447989	0.0787588	NA	59.5131	-0.212322	0.399637	0.996842	63.6787	0.276893	0.432782	NA
ENSMUSG00000027375	Mal	4.0812	3.93253	3.95874	3.99811	4.0997	4.09125	3.74928	3.76437	3.79945	3.83818	3.89482	3.72735	3.73693	3.76234	3.7848	3.82983	3.76711	3.77438	4.60176	4.524	4.61032	4.53645	4.52483	4.5436	5.24738	5.31606	5.25359	5.34613	5.25126	5.23106	5.47929	5.52392	5.64395	5.53018	3.99082	4.06302	3.77103	3.82012	3.74964	3.79391	4.57869	4.53496	5.27234	5.27615	5.50161	5.58706	16.0202	0.613622	0.251948	0.999645	13.3791	0.36685	0.502727	0.999961	13.4304	0.33739	0.516734	0.999971	23.5015	-0.425814	0.267158	NA	38.7602	0.0264564	0.931082	0.996842	46.7909	0.550278	0.180132	NA
ENSMUSG00000027378	Nphp1	4.88344	4.82514	4.93134	5.00794	4.91013	4.83123	4.4894	4.64526	4.53589	4.48391	4.51036	4.39666	4.74555	4.70143	4.6689	4.647	4.64966	4.80336	5.55672	5.57869	5.53356	5.58007	5.54015	5.567	5.61184	5.58242	5.59891	5.56766	5.71771	5.66405	5.54528	5.59824	5.52268	5.49225	4.87997	4.91643	4.55685	4.46364	4.72349	4.65519	5.55633	5.56241	5.59772	5.64981	5.57176	5.50746	31.5589	0.177935	0.645633	0.999645	22.2445	-0.414425	0.348842	0.999961	26.6496	-0.0229304	0.95412	0.999971	47.3424	0.0339761	0.899319	NA	49.4684	0.245439	0.372902	0.996842	46.9376	-0.401241	0.307512	NA
ENSMUSG00000027381	Bcl2l11	NA	NA	NA	NA	NA	NA	NA	NA	NA	NA	NA	NA	2.00289	1.95619	2.0203	1.99773	1.9815	1.95992	2.60113	2.63392	2.59382	2.59941	2.5827	2.59937	1.96943	1.94746	1.92865	1.99676	1.95967	1.9814	2.97388	2.97476	2.97112	2.97768	NA	NA	NA	NA	1.97954	1.99984	2.60962	2.59383	1.94851	1.97928	2.97432	2.9744	NA	NA	NA	NA	NA	NA	NA	NA	4.10714	-0.477603	0.626916	0.999971	6.17263	-0.522433	0.476547	NA	3.9062	1.30301	0.180039	NA	7.86523	0.00243397	0.997887	NA
ENSMUSG00000027384	Ndufaf5	6.88616	6.95161	6.96974	7.1642	6.89633	6.86749	6.74112	6.59526	6.84527	6.83342	6.79113	6.84951	6.7911	6.64733	6.67589	6.71773	6.63894	6.60705	7.33604	7.32233	7.38062	7.20287	7.24085	7.38336	7.61851	7.51562	7.52815	7.57437	7.59376	7.5191	7.53738	7.57316	7.36623	7.37012	6.93584	6.97601	6.72721	6.82469	6.71922	6.67752	7.34633	7.27569	7.55409	7.56241	7.55527	7.36818	127.843	0.0772836	0.730876	0.999645	110.654	0.198826	0.412557	0.999961	103.344	-0.120875	0.568169	0.999971	158.77	-0.17297	0.313291	0.911145	188.528	0.0183359	0.909102	0.996842	178.245	-0.490825	0.0226149	0.207991
ENSMUSG00000027386	Fbln7	1.87199	1.79884	1.81668	1.80678	1.82089	1.85988	2.08677	2.07744	2.06124	2.01088	2.02591	2.04366	NA	NA	NA	NA	NA	NA	2.74708	2.7151	2.71479	2.74818	2.71769	2.72035	3.1725	3.18462	3.18724	3.20028	3.16989	3.17574	NA	NA	NA	NA	1.82917	1.82919	2.07515	2.02682	NA	NA	2.72566	2.72874	3.18146	3.18197	NA	NA	3.27308	0.000787715	0.999449	0.999852	4.17596	-0.947369	0.311604	0.999961	NA	NA	NA	NA	6.77346	0.0895771	0.898224	NA	9.08358	0.0115708	0.984213	NA	NA	NA	NA	NA
ENSMUSG00000027387	Zc3h8	5.13691	5.19932	5.2149	5.04119	5.27761	5.34674	5.50791	5.14962	5.31307	5.43026	5.10678	5.12719	5.26158	5.29055	5.27808	5.25889	5.33031	5.30711	5.82459	5.88139	5.80476	5.80869	5.76386	5.83567	5.87483	5.78601	5.79043	5.72282	5.84089	5.73904	5.69823	5.64686	5.58773	5.62323	5.18371	5.22185	5.32353	5.22141	5.27607	5.28909	5.83691	5.80274	5.81709	5.76758	5.67254	5.60548	35.2389	0.214391	0.592021	0.999645	38.7015	-0.326472	0.424736	0.999961	39.0632	0.101074	0.744621	0.999971	56.7125	-0.160286	0.525118	NA	55.4769	-0.206795	0.4318	0.996842	50.1185	-0.40068	0.292301	NA
ENSMUSG00000027394	Ttl	7.73033	7.86594	7.83978	7.92428	7.90194	7.79115	7.84612	7.77519	7.67408	7.88722	7.85793	7.66354	7.83409	7.83922	7.74862	7.76814	7.84221	7.75352	8.51742	8.59927	8.58559	8.58429	8.61134	8.45241	8.75633	8.66872	8.69372	8.52192	8.47021	8.65972	8.47906	8.61685	8.34918	8.15084	7.81202	7.87246	7.76513	7.8029	7.83666	7.78632	8.56743	8.54935	8.70626	8.55062	8.54796	8.25001	231.126	0.104901	0.536025	0.999645	220.312	0.0884375	0.667752	0.999961	222.857	-0.0395456	0.797462	0.999971	377.905	-0.0350495	0.781223	0.985741	398.282	-0.294932	0.0333604	0.883149	344.807	-0.588899	0.00216348	0.0543057
ENSMUSG00000027395	Polr1b	6.00314	5.91319	5.82509	5.99666	6.08106	5.84219	5.85761	6.00851	6.25472	5.88729	5.87584	6.16709	5.68791	5.75167	5.92304	5.72158	5.82003	5.77417	6.4299	6.5506	6.55859	6.42028	6.52831	6.58144	6.71144	6.66008	6.64514	6.69137	6.65249	6.67502	6.75405	6.68595	6.81345	6.76264	5.91381	5.97331	6.04028	5.97674	5.71979	5.82155	6.51303	6.51001	6.67222	6.67296	6.72	6.78805	62.5663	0.194419	0.508806	0.999645	67.1869	-0.199886	0.541502	0.999961	55.0657	-0.0820642	0.777334	0.999971	90.9367	-0.00550912	0.979937	NA	102.028	5.05037e-05	0.999794	0.999947	107.819	0.233819	0.388289	0.742812
ENSMUSG00000027397	Slc20a1	7.90967	7.94174	7.95646	7.90903	7.92951	7.77657	7.68271	7.59861	7.88234	7.65414	7.68825	8.06791	7.51264	7.64215	7.57873	7.6403	7.73165	7.63882	8.28579	8.20611	8.36516	8.30223	8.38583	8.35436	8.48411	8.44327	8.46002	8.54536	8.62661	8.61629	8.50312	8.58971	8.66784	8.68864	7.93596	7.8717	7.72122	7.80343	7.57739	7.65023	8.28568	8.34747	8.46247	8.59609	8.54641	8.67824	240.144	-0.123027	0.455679	0.999645	222.992	0.148489	0.539061	0.999961	197.211	0.179441	0.273283	0.999971	318.961	0.119226	0.364283	0.925144	370.637	0.258581	0.0461593	0.947001	392.382	0.253254	0.121178	0.476771
ENSMUSG00000027398	Il1b	NA	NA	NA	NA	NA	NA	NA	NA	NA	NA	NA	NA	NA	NA	NA	NA	NA	NA	2.38806	2.38017	2.35985	2.412	2.40573	2.40144	2.41496	2.35059	2.39948	2.39173	2.37988	2.39468	2.30137	2.33701	2.32516	2.31843	NA	NA	NA	NA	NA	NA	2.37603	2.40639	2.38834	2.38876	2.31919	2.3218	NA	NA	NA	NA	NA	NA	NA	NA	NA	NA	NA	NA	5.3485	1.23136	0.131641	NA	5.24439	0.00162373	0.998385	NA	5.06484	0.120195	0.919298	NA
ENSMUSG00000027400	Pdyn	6.12914	6.34746	6.46258	6.23387	6.23186	6.64007	5.81004	6.09822	5.94512	5.97993	6.32994	5.93197	6.09844	6.31818	6.10514	5.9902	6.38429	6.34834	6.96047	6.94423	6.77777	7.10797	6.72904	6.56817	7.07354	7.07291	7.18848	7.2677	7.41788	6.98962	7.31431	7.26582	7.2321	7.26167	6.31306	6.3686	5.95113	6.08061	6.20831	6.15988	6.89416	6.80173	7.11164	7.22507	7.29007	7.24688	81.9717	0.185148	0.561387	0.999645	65.3078	0.373328	0.257076	0.999961	75.3482	0.245608	0.432294	0.999971	120.638	-0.191568	0.710635	0.984688	145.77	0.322183	0.154855	0.996842	154.359	-0.123712	0.588975	0.856189
ENSMUSG00000027401	Tgm3	4.13231	4.08794	4.19816	4.20282	4.10999	4.16122	4.17263	4.16025	4.22061	4.31767	4.36911	4.449	4.21216	4.15501	4.21126	4.2131	4.25549	4.32471	4.74672	4.75567	4.77237	4.74249	4.79132	4.7409	4.77526	4.80722	4.75846	4.73877	4.82247	4.87524	4.89524	4.90576	4.90228	4.93965	4.13947	4.15801	4.1845	4.37859	4.18359	4.22662	4.75825	4.75824	4.78032	4.81216	4.9005	4.92097	18.6501	0.134219	0.78032	0.999645	20.7856	0.985012	0.0330977	0.999961	19.1559	0.647434	0.154055	0.999971	26.9849	0.000643084	0.998538	NA	28.0091	0.226567	0.528248	0.996842	30.0901	0.185565	0.700864	NA
ENSMUSG00000027404	Snrpb	8.35184	8.3189	8.30349	8.70713	8.25956	8.18236	7.94464	7.80002	7.98678	8.03566	7.93783	7.87515	7.77033	7.80621	7.78018	7.90617	7.69397	7.78604	8.50289	8.29406	8.51171	8.52707	8.48576	8.43887	8.83593	9.01554	8.98605	8.73632	8.77199	8.68674	8.81283	8.76616	8.86245	8.84641	8.32474	8.38302	7.91048	7.94955	7.78827	7.79344	8.43622	8.4839	8.94584	8.73168	8.78949	8.85443	336.903	0.119486	0.55165	0.999645	244.236	0.0791275	0.690086	0.999961	221.438	0.0295333	0.855174	0.999971	353.351	0.0809144	0.554926	0.972622	462.045	-0.399082	0.00289804	0.47132	452.614	0.118321	0.44156	0.776429
ENSMUSG00000027405	Nop56	7.52976	7.49413	7.58567	7.67065	7.53284	7.56179	7.3159	6.99842	7.35219	7.34112	7.18233	7.1981	7.23742	7.2793	7.38608	7.4758	7.31015	7.24637	7.82163	7.91379	7.83378	7.90953	7.84909	7.92434	8.0954	8.20791	8.02721	7.98625	8.07598	8.07623	8.10472	8.09216	8.23528	8.22141	7.53652	7.58843	7.22217	7.24052	7.25836	7.39068	7.8564	7.89432	8.11017	8.04616	8.09844	8.22835	190.895	0.0909502	0.606564	0.999645	151.467	0.025341	0.917255	0.999961	160.076	0.105434	0.576761	0.999971	235.19	0.0848595	0.544808	0.970653	271.138	-0.137205	0.364179	0.996842	287.104	0.277667	0.120656	0.476208
ENSMUSG00000027406	Idh3b	9.72785	9.77256	9.86164	9.71693	9.70997	9.80229	9.74082	9.54113	9.55272	9.67194	9.63768	9.53487	9.46982	9.61239	9.63099	9.51159	9.55793	9.63776	10.2842	10.2284	10.3383	10.246	10.2499	10.3178	10.3745	10.5279	10.4268	10.2906	10.291	10.4486	10.371	10.3847	10.389	10.3213	9.78735	9.74306	9.61156	9.61483	9.5411	9.56684	10.2836	10.2712	10.4431	10.3434	10.3779	10.3552	870.934	-0.0631669	0.608514	0.999645	784.881	0.0055357	0.974133	0.999961	761.055	-0.0114515	0.922991	0.999971	1241.66	-0.0201412	0.82779	0.98763	1350.34	-0.162881	0.172315	0.996842	1320.68	-0.0330924	0.780361	0.941264
ENSMUSG00000027408	Cpxm1	NA	NA	NA	NA	NA	NA	NA	NA	NA	NA	NA	NA	NA	NA	NA	NA	NA	NA	1.73393	1.7341	1.76305	1.76372	1.77769	1.72087	1.98127	1.9698	1.94189	1.95673	1.97972	1.97467	2.22867	2.19825	2.19536	2.2155	NA	NA	NA	NA	NA	NA	1.74369	1.7541	1.96432	1.97037	2.21346	2.20543	NA	NA	NA	NA	NA	NA	NA	NA	NA	NA	NA	NA	3.39471	0.634293	0.570929	NA	3.89957	0.23655	0.79444	NA	4.61845	-0.415556	0.736355	NA
ENSMUSG00000027411	Vps16	7.62709	7.62196	7.53872	7.51516	7.56477	7.54301	7.56411	7.77615	7.48068	7.4943	7.48477	7.30401	7.44015	7.49239	7.55211	7.50271	7.48572	7.74612	8.16811	8.22979	8.24362	8.19317	8.2882	8.19344	8.16421	8.35171	8.2574	8.21952	8.22377	8.30458	8.29143	8.25963	8.36958	8.40266	7.59592	7.54098	7.60698	7.42769	7.46627	7.51351	8.21384	8.22494	8.25777	8.24929	8.27553	8.38612	189.248	-0.107948	0.53313	0.999645	183.995	-0.33314	0.141504	0.999961	186.757	0.180131	0.324925	0.999971	298.125	0.0230861	0.858967	0.98986	306.118	-0.0212976	0.884638	0.996842	322.299	0.225677	0.190351	0.570479
ENSMUSG00000027419	Pcsk2	12.2877	12.2345	12.1996	12.1895	12.2677	12.2808	12.054	12.1993	12.0376	12.1148	12.0554	11.8774	12.0865	11.99	11.9385	12.0441	12.0488	11.8695	12.7744	12.7808	12.7533	12.7448	12.8411	12.7899	12.9509	12.8292	12.9357	12.9025	12.8267	12.8428	12.7228	12.7574	12.6304	12.7655	12.2406	12.246	12.097	12.0159	12.0382	12.0105	12.7695	12.7919	12.9053	12.8573	12.7401	12.698	4850.66	0.00919414	0.928723	0.999645	4277.38	-0.118605	0.467042	0.999961	4094.96	-0.0213215	0.840502	0.999971	7039.73	0.0333137	0.663209	0.984688	7554.67	-0.0754505	0.447375	0.996842	6750.45	-0.0549875	0.606494	0.863613
ENSMUSG00000027422	Rrbp1	7.00922	6.93393	6.98981	6.7425	7.00568	6.96637	6.72348	6.94062	6.76784	6.72753	6.82993	6.97421	6.77678	6.80255	6.66338	6.79708	6.79331	6.87808	7.56873	7.67254	7.68157	7.57586	7.56397	7.63594	7.7029	7.76864	7.71454	7.85105	7.93188	7.76271	7.72084	7.74463	7.80492	7.88312	6.97765	6.90485	6.81064	6.84389	6.78966	6.75126	7.64095	7.59192	7.72869	7.84855	7.73273	7.84402	121.124	-0.130122	0.559864	0.999645	115.393	0.0499567	0.841092	0.999961	110.616	0.190773	0.350324	0.999971	196.305	-0.118333	0.434287	0.955616	221.92	0.270955	0.0838422	0.996842	221.5	0.265774	0.184601	0.563042
ENSMUSG00000027423	Snx5	7.7341	7.83584	7.87893	7.78155	7.84172	7.88631	7.66745	7.46816	7.60084	7.7161	7.63974	7.79276	7.57001	7.67013	7.6371	7.62263	7.616	7.44072	8.26466	8.23709	8.20763	8.27955	8.1449	8.33056	8.6099	8.53542	8.41855	8.39236	8.4591	8.48287	8.31907	8.44933	8.19316	8.32178	7.81629	7.83653	7.57882	7.7162	7.62007	7.62524	8.23646	8.25167	8.52129	8.44477	8.3842	8.25747	226.861	0.0494351	0.768265	0.999645	202.6	0.242911	0.241587	0.999961	193.145	-0.134684	0.428088	0.999971	303.94	0.037374	0.783138	0.985741	358.939	-0.154693	0.274063	0.996842	322.171	-0.257992	0.163621	0.534596
ENSMUSG00000027424	Mgme1	3.96767	3.97795	3.98749	3.97488	3.93696	4.01946	4.27869	4.10731	4.20254	4.13063	4.16679	4.28152	4.11743	4.08825	4.11913	4.15924	4.1531	4.11257	4.85369	4.89025	4.8276	4.82271	4.84507	4.79559	4.7676	4.85907	4.76689	4.74594	4.84089	4.74301	4.88025	4.87723	4.85191	4.84778	3.9777	3.9771	4.19618	4.19298	4.10284	4.14382	4.85718	4.82112	4.79785	4.77661	4.87874	4.84984	15.7571	0.00323735	0.994843	0.999645	19.1213	-0.0487467	0.91935	0.999961	17.4657	0.322423	0.476942	0.999971	28.8619	-0.29087	0.398164	NA	27.6699	-0.143959	0.691363	0.996842	29.2247	-0.265683	0.58382	NA
ENSMUSG00000027425	Kat14	6.14643	6.03248	6.02185	6.36084	6.19002	5.92717	5.77125	5.67855	5.97924	5.59034	5.64945	5.72432	5.60457	5.62652	5.53268	5.6044	5.61803	5.45288	6.41693	6.42116	6.43213	6.5509	6.61324	6.39516	6.42064	6.48547	6.37657	6.50213	6.42856	6.37526	6.45211	6.48153	6.50379	6.50499	6.06692	6.15934	5.80968	5.6547	5.61555	5.58504	6.42341	6.51977	6.42756	6.43532	6.46682	6.50439	73.6496	0.301962	0.331879	0.999645	54.2531	-0.470088	0.13951	0.999961	47.6935	-0.115727	0.701051	0.999971	89.6265	0.352069	0.114493	NA	86.4037	0.0282824	0.89665	0.996842	89.6083	0.147204	0.610257	NA
ENSMUSG00000027427	Polr3f	6.35075	6.51949	6.48084	6.48067	6.48526	6.60675	6.63883	6.33126	6.28783	6.39888	6.41316	6.33291	6.50993	6.54529	6.40648	6.46316	6.50124	6.44101	7.21376	7.056	7.08236	6.99968	6.9911	7.15384	7.20853	7.25051	7.2101	7.12274	7.20255	7.18785	7.04406	7.1652	7.00253	7.0422	6.45036	6.52423	6.41931	6.38165	6.52761	6.45696	7.11737	7.04821	7.22305	7.17105	7.10463	7.02237	90.0078	0.205746	0.390558	0.999645	84.7524	-0.109674	0.69685	0.999961	89.2922	-0.0615138	0.780118	0.999971	136.09	-0.187222	0.324589	0.916218	146.936	-0.131742	0.443719	0.996842	134.767	-0.252208	0.313412	0.690716
ENSMUSG00000027428	Rbbp9	5.88351	5.94008	5.99515	6.13235	5.9025	5.92098	5.82387	5.77669	5.77522	5.65593	5.68597	5.58733	5.72905	5.68807	5.83813	5.7742	5.75496	5.67188	6.32545	6.28522	6.34714	6.3363	6.28754	6.3724	6.42192	6.55546	6.48444	6.47652	6.42123	6.44917	6.67238	6.57192	6.6936	6.68529	5.93958	5.98528	5.79193	5.64308	5.70856	5.7891	6.31927	6.33208	6.48728	6.44897	6.62215	6.68944	65.1148	0.131014	0.647778	0.999645	52.1581	-0.40984	0.174647	0.999961	53.695	-0.0684471	0.807746	0.999971	80.139	0.0481068	0.822743	NA	88.8015	-0.125856	0.554279	0.996842	100.713	0.236179	0.402161	0.75309
ENSMUSG00000027429	Sec23b	7.8841	7.8778	7.91744	8.13929	7.80789	7.87187	7.6321	7.62108	7.68872	7.60003	7.49633	7.6434	7.40276	7.46481	7.45556	7.50911	7.51944	7.48387	8.15678	8.26424	8.15827	8.37105	8.28723	8.28573	8.43932	8.48508	8.40565	8.25882	8.30104	8.54032	8.43188	8.33451	8.48388	8.51229	7.89311	7.93968	7.6473	7.57992	7.43378	7.4947	8.1931	8.31467	8.44335	8.36673	8.38319	8.49809	246.116	0.0748236	0.681317	0.999645	196.646	-0.13463	0.501588	0.999961	177.378	0.129953	0.426739	0.999971	306.734	0.244759	0.0610745	0.668109	341.349	-0.140249	0.373729	0.996842	347.919	0.224959	0.189289	0.568277
ENSMUSG00000027430	Dtd1	8.03147	7.98699	7.99028	8.0226	7.89512	7.98289	7.81194	7.98774	7.81683	7.88655	7.89399	7.73692	7.58657	7.62863	7.72158	7.66139	7.6779	7.81047	8.47922	8.30002	8.4545	8.51297	8.40834	8.40539	8.52274	8.60368	8.68134	8.59253	8.47507	8.57044	8.50422	8.49334	8.59416	8.5619	8.00292	7.96687	7.87217	7.83916	7.6076	7.68696	8.41125	8.44223	8.60259	8.54601	8.49878	8.57803	254.109	-0.0756603	0.634358	0.999645	231.566	-0.0486579	0.809647	0.999961	205.698	0.13928	0.39884	0.999971	345.228	0.0526347	0.693333	0.984688	382.331	-0.109957	0.426431	0.996842	371.919	0.154859	0.343328	0.713224
ENSMUSG00000027433	Xrn2	8.38412	8.32199	8.41217	8.55999	8.40517	8.40856	8.20596	7.90693	8.0532	8.19226	8.12703	7.94777	8.31348	8.1936	8.00357	8.18272	8.15887	8.04542	8.81666	8.82562	8.78167	8.78889	8.87399	8.80988	8.93538	8.91738	8.85729	8.77196	8.83809	8.97065	8.85965	8.90634	8.72092	8.84502	8.37276	8.45791	8.05536	8.08902	8.25354	8.11505	8.80798	8.82426	8.90335	8.86023	8.883	8.78297	344.276	0.134142	0.372302	0.999645	270.058	0.0682853	0.746201	0.999961	286.23	-0.0778476	0.63473	0.999971	450.922	0.0331436	0.767315	0.984688	473.108	-0.0768224	0.566376	0.996842	457.71	-0.180643	0.257277	0.646978
ENSMUSG00000027438	Napb	11.3033	11.3107	11.4262	11.3427	11.2521	11.4107	11.3156	11.1124	11.1311	11.2623	11.188	11.0011	11.2904	11.1434	11.1261	11.1963	11.0419	11.1021	11.9279	11.8245	11.8274	11.8127	11.7864	11.9377	11.9755	12.1077	11.9763	11.8648	11.9797	12.0207	12.0359	12.0746	12.1464	12.0407	11.3468	11.3351	11.1864	11.1505	11.2169	11.1214	11.86	11.8456	12.0198	11.955	12.0553	12.0936	2598.36	-0.0153564	0.893102	0.999645	2312.24	-0.0500784	0.770327	0.999961	2279.08	-0.102085	0.342579	0.999971	3704.19	-0.0186991	0.835992	0.988063	4071.18	-0.101213	0.35708	0.996842	4316.22	0.0547881	0.606504	0.863613
ENSMUSG00000027439	Gzf1	7.21187	7.2302	7.25544	7.43788	7.21251	7.27775	7.106	6.75671	6.92777	7.02521	6.95637	7.0446	6.98838	7.03631	6.94725	6.97845	7.08332	7.13631	7.71769	7.75558	7.66613	7.78027	7.70198	7.75423	7.87177	7.78741	7.79911	7.71205	7.84112	7.8569	7.83159	7.81026	7.89591	7.79324	7.2325	7.30938	6.93016	7.00873	7.01234	7.00301	7.71313	7.74549	7.81943	7.80336	7.82093	7.84457	157.259	0.147078	0.451035	0.999645	126.745	0.138599	0.57443	0.999961	130.97	0.176611	0.358611	0.999971	212.741	0.0754293	0.602442	0.978647	225.088	-0.0344403	0.825741	0.996842	228.06	0.0583069	0.770372	0.937801
ENSMUSG00000027447	Cst3	10.5591	10.1492	10.1841	10.5395	10.2956	10.406	10.2204	10.0877	10.2602	10.0449	10.1305	10.6019	10.0182	9.75787	9.97891	9.90355	9.875	9.87273	10.9522	10.8144	10.7489	10.818	10.8195	10.8121	11.011	11.0588	11.0255	11.3114	11.2619	11.1191	11.2412	11.2468	11.5538	11.8375	10.2975	10.4137	10.1894	10.2591	9.88803	9.91915	10.8385	10.8165	11.0318	11.2308	11.244	11.6957	1327.28	0.148657	0.356765	0.999645	1220.92	0.143688	0.507989	0.999961	960.162	-0.0546573	0.656219	0.999971	1820.78	-0.0368531	0.7012	0.984688	2258.58	0.32185	0.00340709	0.51093	2911.92	0.649983	1.07793e-06	0.000233046
ENSMUSG00000027452	Acss1	2.93462	2.94422	2.94879	2.89393	2.92742	3.00053	2.96131	2.9883	2.90207	2.9302	2.94976	2.8514	3.05293	3.00801	3.00872	3.01436	3.05852	3.08623	3.69558	3.77996	3.7197	3.65759	3.69893	3.6628	4.30738	4.35545	4.32788	4.38732	4.32422	4.29813	4.10728	4.11545	4.14141	4.1309	2.94255	2.94063	2.95056	2.91045	3.03047	3.0272	3.73175	3.67311	4.33024	4.33655	4.11137	4.13615	7.10599	0.00280969	0.997072	0.999645	7.08933	-0.413432	0.581683	0.999961	8.53742	0.558745	0.404048	0.999971	13.1427	-0.965249	0.0684411	NA	20.1672	0.0636186	0.876376	0.996842	17.383	0.364571	0.561406	NA
ENSMUSG00000027454	Gins1	NA	NA	NA	NA	NA	NA	2.11595	2.02308	2.05918	2.07881	2.10462	2.20431	2.16065	2.09296	2.09189	2.10753	2.08299	2.15677	2.23909	2.26402	2.23797	2.24405	2.2653	2.23174	NA	NA	NA	NA	NA	NA	NA	NA	NA	NA	NA	NA	2.06607	2.12925	2.12681	2.09414	2.24703	2.24703	NA	NA	NA	NA	NA	NA	NA	NA	5.05723	1.08214	0.260427	0.999961	4.72624	0.0205878	0.982792	0.999971	4.80343	0.00347953	0.996654	NA	NA	NA	NA	NA	NA	NA	NA	NA
ENSMUSG00000027455	Nsfl1c	6.77344	6.70964	6.64644	6.65737	6.72427	6.60736	6.5943	6.76102	6.80794	6.62829	6.83664	6.61391	6.79325	6.70279	6.71466	6.70552	6.69674	6.78287	7.54513	7.61283	7.45313	7.5553	7.42616	7.57188	7.36715	7.45291	7.32463	7.45758	7.4862	7.3931	7.69843	7.63159	7.73069	7.68772	6.70984	6.663	6.72109	6.69294	6.74802	6.70564	7.53703	7.51778	7.38156	7.44563	7.66501	7.70921	102.784	-0.120347	0.587541	0.999645	104.554	-0.0426306	0.868118	0.999961	106.996	-0.016376	0.935583	0.999971	185.515	-0.0439089	0.789637	0.985741	170.785	0.154489	0.358459	0.996842	206.003	0.106193	0.605428	0.863529
ENSMUSG00000027456	Sdcbp2	NA	NA	NA	NA	NA	NA	NA	NA	NA	NA	NA	NA	NA	NA	NA	NA	NA	NA	2.29267	2.25245	2.26512	2.25632	2.29301	2.25301	2.20952	2.18998	2.17194	2.22001	2.17436	2.19516	2.89099	2.89164	2.88314	2.8891	NA	NA	NA	NA	NA	NA	2.27008	2.26745	2.19048	2.19651	2.89132	2.88612	NA	NA	NA	NA	NA	NA	NA	NA	NA	NA	NA	NA	4.82716	-0.104733	0.901592	NA	4.57058	0.206547	0.806698	NA	7.42774	-0.167601	0.859116	NA
ENSMUSG00000027457	Snph	8.83919	8.76126	8.77478	8.68671	8.88487	8.7653	8.66932	8.97273	8.78721	8.59936	8.67238	8.6734	8.6828	8.84706	8.89698	8.88746	8.84227	8.91817	9.5536	9.61225	9.50095	9.61394	9.582	9.58439	9.42302	9.63823	9.43302	9.5569	9.51257	9.48538	9.72415	9.56064	9.91386	9.93094	8.79174	8.77896	8.80975	8.64838	8.76493	8.87557	9.5556	9.59344	9.49809	9.51828	9.6424	9.9224	440.8	-0.00476697	0.97347	0.999645	427.721	-0.284431	0.132024	0.999961	460.544	0.109741	0.408048	0.999971	763.349	0.0622838	0.530754	0.970653	730.418	0.0283214	0.827006	0.996842	889.231	0.439273	0.00148977	0.0424523
ENSMUSG00000027459	Fam110a	2.75719	2.76594	2.73689	2.70279	2.75022	2.75248	3.50782	3.49242	3.54054	3.48263	3.50348	3.45291	3.2265	3.16391	3.19016	3.19779	3.2721	3.26872	3.64123	3.59571	3.6245	3.59862	3.64613	3.56738	3.5787	3.59148	3.62136	3.6782	3.6686	3.61227	4.10523	4.06893	4.00754	3.99502	2.75334	2.73516	3.51359	3.47967	3.19521	3.22002	3.62048	3.60404	3.59718	3.65302	4.08708	4.00128	6.15034	-0.33059	0.679516	0.999645	11.0419	-0.247885	0.670086	0.999961	9.71882	0.895408	0.164106	0.999971	12.2932	-0.276102	0.608629	NA	12.3452	0.791913	0.130283	0.996842	16.8488	-1.34975	0.0394488	NA
ENSMUSG00000027465	Tbc1d20	6.30082	6.29331	6.17711	6.54041	6.32899	6.12235	6.02638	6.12274	5.96773	6.09124	6.08033	6.12602	5.96456	6.06457	6.14491	6.0007	6.13311	6.42038	6.71782	6.73261	6.74962	6.71125	6.77191	6.74906	6.90608	6.93471	6.99172	6.92511	6.93549	7.04011	6.80583	6.75474	6.74729	6.72955	6.25708	6.33058	6.03895	6.09919	6.01456	6.0929	6.73335	6.74407	6.94417	6.96691	6.78028	6.73842	82.7201	0.2181	0.454089	0.999645	67.6025	0.141473	0.6077	0.999961	71.1743	0.458963	0.136341	0.999971	106.618	0.0362131	0.846147	0.988775	124.533	0.062233	0.739843	0.996842	108.451	-0.146443	0.582134	0.853989
ENSMUSG00000027466	Rbck1	6.21898	6.1613	6.16046	6.21643	6.14115	6.1858	6.06232	6.47601	6.29028	6.10969	6.19712	6.37159	6.126	6.10526	6.14064	6.19429	6.1747	6.2832	6.82013	6.89596	6.80088	6.92421	6.89539	6.77036	6.68745	6.86741	6.81946	6.8854	6.86715	6.81315	6.91657	6.88253	7.02219	7.04227	6.18025	6.18113	6.27621	6.22614	6.11563	6.16987	6.83899	6.86332	6.79144	6.85523	6.89955	7.03223	73.0299	-0.00830959	0.973338	0.999645	78.4782	-0.160831	0.598701	0.999961	72.2933	0.310191	0.192732	0.999971	116.349	0.0749888	0.697701	0.984688	113.697	0.178945	0.371206	0.996842	125.153	0.422143	0.0928431	0.418637
ENSMUSG00000027469	Tpx2	3.5742	3.5631	3.43814	3.47363	3.53725	3.53513	3.80956	3.91616	3.82946	3.71945	3.89404	3.9471	3.87292	3.8601	3.80346	3.9302	3.86443	3.83016	4.60679	4.60153	4.52946	4.60456	4.51084	4.56525	4.83122	4.78138	4.75674	4.71308	4.7218	4.79273	4.69539	4.68944	4.73578	4.65248	3.52515	3.51534	3.85173	3.85353	3.86651	3.86603	4.57926	4.56022	4.78978	4.74254	4.69242	4.69413	10.7804	-0.127613	0.846216	0.999645	15.3191	0.00943571	0.986304	0.999961	14.4743	0.333926	0.518525	0.999971	24.24	-0.178644	0.648627	NA	27.3625	-0.338434	0.341733	0.996842	25.8797	0.026942	0.95985	NA
ENSMUSG00000027472	Pdrg1	6.43827	6.65545	6.68162	6.71298	6.71936	6.60708	6.41195	6.32932	6.57264	6.46938	6.39851	6.27596	6.32029	6.39757	6.33232	6.38517	6.26593	6.2281	7.08355	7.098	7.02453	7.08448	7.04815	7.17723	7.47902	7.35682	7.26448	7.26597	7.2631	7.1296	7.0968	7.14894	7.19478	7.08778	6.59178	6.6798	6.43797	6.38128	6.35893	6.32781	7.0687	7.10329	7.36677	7.21956	7.12287	7.14128	101.249	0.21108	0.378702	0.999645	84.7548	-0.115438	0.669403	0.999961	79.7539	-0.170056	0.469945	0.999971	136.1	0.105672	0.547748	0.97095	157.919	-0.368407	0.0485247	0.949624	140.502	0.0598697	0.806961	0.94809
ENSMUSG00000027475	Kif3b	8.18894	8.17527	8.28345	8.20256	8.28593	8.26935	8.13858	8.00373	8.09002	8.17221	8.07359	8.11714	8.26749	8.18846	8.06479	8.22026	8.13411	8.19213	8.84384	8.98267	8.74323	8.96808	8.95248	8.9514	8.93237	8.95963	8.81938	8.92443	8.93234	8.93129	8.92998	8.91524	8.9221	8.86045	8.21589	8.25261	8.07744	8.12098	8.22798	8.13972	8.85658	8.95732	8.90379	8.92935	8.92261	8.89127	301.189	0.0757314	0.617351	0.999645	274.731	0.0763706	0.683017	0.999961	290.606	0.018811	0.898969	0.999971	482.403	0.176967	0.153997	0.833588	483.737	0.0433778	0.729956	0.996842	480.242	-0.0558524	0.712391	0.916147
ENSMUSG00000027479	Mapre1	8.01423	8.03155	8.22258	8.17621	8.11231	8.14249	7.88478	7.44556	7.86322	8.01337	7.86233	7.76758	8.00729	8.08664	7.84157	8.06125	7.86724	7.79802	8.56528	8.46644	8.52034	8.63987	8.44896	8.62433	8.73715	8.76775	8.6593	8.63059	8.70275	8.82257	8.75346	8.79114	8.75204	8.69909	8.08945	8.14367	7.73119	7.88109	8.04697	7.92335	8.51735	8.57105	8.7214	8.71864	8.7723	8.72556	279.419	0.0908703	0.578989	0.999645	227.167	0.257282	0.288908	0.999961	247.498	-0.129152	0.465049	0.999971	374.649	0.105954	0.41962	0.952525	422.906	-0.00356085	0.979373	0.996879	430.668	-0.0858461	0.584123	0.854237
ENSMUSG00000027487	Cdk5rap1	5.17384	5.4278	5.35279	5.44694	5.26642	5.22882	5.03542	5.09951	4.98217	5.1468	4.92826	5.1511	5.25145	5.26794	5.3532	5.1422	5.21861	5.42203	5.84736	5.87439	5.83303	5.7222	5.82801	5.80541	5.93982	6.09377	6.01289	6.01442	5.95546	6.04943	5.87792	5.903	5.94797	5.8624	5.31814	5.31406	5.03903	5.07539	5.2597	5.238	5.85159	5.78521	6.01549	6.00644	5.89046	5.90519	42.1313	-0.0397602	0.915012	0.999645	34.2107	0.125967	0.739462	0.999961	39.5451	-0.12414	0.7298	0.999971	56.4035	-0.306775	0.230522	NA	64.8745	-0.0396344	0.873159	0.996842	59.6829	0.0822523	0.817086	NA
ENSMUSG00000027488	Snta1	6.01664	6.03348	5.95165	6.26721	5.95134	5.84222	6.00291	6.18315	6.19583	5.97698	6.13877	6.15362	5.57511	5.6242	5.68257	5.60603	5.72464	5.70988	6.63228	6.46508	6.60829	6.44262	6.46879	6.48214	6.67263	6.63241	6.70284	6.67268	6.74675	6.71952	6.58354	6.71253	6.7485	6.76097	6.00059	6.02026	6.1273	6.08979	5.59966	5.67108	6.56855	6.46452	6.66929	6.71298	6.64803	6.75473	68.8284	0.0823317	0.796575	0.999645	69.8787	-0.106709	0.708894	0.999961	50.4071	0.208409	0.468295	0.999971	91.8454	-0.370501	0.0796864	NA	103.457	0.130761	0.505928	0.996842	104.589	0.375339	0.183831	0.561342
ENSMUSG00000027489	Necab3	8.56903	8.65488	8.56845	8.22928	8.61651	8.45892	8.40767	8.63445	8.35831	8.42166	8.4843	8.20108	8.3001	8.25654	8.33861	8.40668	8.39684	8.3508	9.0692	9.15754	9.02708	9.06398	9.05839	9.16201	9.28192	9.18326	9.12194	9.17694	9.1377	9.1173	9.00918	9.10138	8.93469	8.9896	8.59745	8.4349	8.46681	8.36901	8.27832	8.38071	9.08461	9.09479	9.19571	9.14398	9.05528	8.96215	366.071	-0.239162	0.166521	0.999645	343.64	-0.157161	0.449386	0.999961	324.781	0.15838	0.240049	0.999971	545.617	0.021428	0.849702	0.988775	576.87	-0.0959425	0.438832	0.996842	516.632	-0.165397	0.273943	0.662207
ENSMUSG00000027490	E2f1	6.00586	5.96633	6.06637	5.90261	5.95972	6.01991	5.76918	6.05697	6.01561	5.85079	5.93146	5.98844	5.62992	5.79079	5.76135	5.78775	5.7587	5.87901	6.67821	6.67824	6.73759	6.58071	6.67217	6.58049	6.59823	6.54484	6.69729	6.76965	6.68058	6.54454	6.4323	6.49944	6.4117	6.42568	6.01286	5.96075	5.94725	5.92356	5.71035	5.76927	6.69801	6.61112	6.61345	6.66492	6.46587	6.41869	62.6517	-0.147648	0.586398	0.999645	62.2255	-0.0889624	0.770336	0.999961	54.083	0.297766	0.300874	0.999971	100.85	-0.286412	0.144496	NA	100.13	0.164462	0.457781	0.996842	87.372	-0.187191	0.525282	NA
ENSMUSG00000027495	Fam210b	3.72058	3.78339	3.69724	3.67729	3.7862	3.74382	3.67526	3.74877	3.61827	3.69064	3.78341	3.63226	3.86896	3.88071	3.91852	3.91275	3.94208	3.8899	4.67985	4.71711	4.73134	4.66705	4.64922	4.65489	4.73896	4.81411	4.76598	4.84486	4.84127	4.76753	4.79414	4.79184	4.8897	4.80952	3.73374	3.73577	3.68076	3.7021	3.87484	3.92445	4.70944	4.65705	4.77302	4.81789	4.79299	4.84961	12.539	0.0370781	0.949222	0.999645	12.4669	0.170013	0.767242	0.999961	14.8491	0.269096	0.585159	0.999971	25.7397	-0.471852	0.188667	NA	27.7902	0.317234	0.369049	0.996842	28.1934	0.550948	0.282234	NA
ENSMUSG00000027496	Aurka	2.24748	2.16357	2.2192	2.16247	2.17939	2.17609	1.62948	1.59614	1.56165	1.67256	1.609	1.66529	2.15019	2.10568	2.10887	2.11327	2.14629	2.10286	2.28225	2.29081	2.2728	2.27907	2.29339	2.27846	3.06774	3.05221	3.05425	3.06205	3.08916	3.09953	2.69575	2.72863	2.71134	2.68851	2.21008	2.17265	1.59575	1.64895	2.12794	2.12281	2.28195	2.28364	3.05807	3.08358	2.71219	2.69993	4.30088	-1.09147	0.277781	0.999645	3.3317	1.28807	0.258344	0.999961	4.5844	-0.00948806	0.991614	0.999971	4.89278	0.074481	0.926116	NA	8.43007	0.499348	0.415441	NA	6.63002	-0.444253	0.666606	NA
ENSMUSG00000027498	Cstf1	6.99675	7.10079	6.95713	6.90426	7.06132	7.08133	6.92224	6.76689	6.77195	6.87708	6.94006	6.81088	6.69132	6.73275	6.77634	6.75632	6.72989	6.74537	7.62649	7.48675	7.59424	7.5986	7.57586	7.66698	7.71499	7.80448	7.78966	7.68944	7.76557	7.66108	7.81336	7.69221	7.83667	7.86139	7.01822	7.01564	6.82036	6.87601	6.71204	6.75418	7.56916	7.61381	7.76971	7.70536	7.75279	7.84903	128.324	0.0138674	0.947343	0.999645	115.14	0.126408	0.590966	0.999961	106.572	0.0230696	0.907889	0.999971	193.02	0.105362	0.496836	0.961866	213.792	-0.14055	0.365189	0.996842	223.193	0.220709	0.279162	0.667245
ENSMUSG00000027499	Pkia	8.12651	8.07949	8.20053	8.19948	8.09612	8.26206	7.8691	7.73292	8.03723	8.01464	8.01206	7.87148	8.1382	8.0302	7.91622	8.01782	7.94213	7.82772	8.91342	8.76711	8.75242	8.83167	8.70306	8.82837	8.88009	8.86049	8.8478	8.90131	8.97599	8.86823	8.93605	8.89013	9.17039	9.19009	8.13551	8.18589	7.87975	7.96606	8.0842	7.95872	8.81098	8.7877	8.8628	8.91518	8.91309	9.18024	287.437	0.093183	0.559187	0.999645	243.862	0.158525	0.447901	0.999961	254.13	-0.180561	0.269194	0.999971	447.036	-0.0431828	0.729525	0.984688	474.445	0.0990092	0.422379	0.996842	533.22	0.471071	0.00135633	0.0403016
ENSMUSG00000027500	Stmn2	11.0894	11.1157	11.2819	11.0798	11.1492	11.3477	11.1787	10.9638	11.0239	11.103	11.0499	11.0084	11.1871	11.0064	11.0824	11.0686	10.9772	11.1189	11.5605	11.6636	11.5763	11.6271	11.3671	11.7264	11.8231	11.8654	11.7102	11.5655	11.6474	11.7429	11.6718	11.661	11.5542	11.4349	11.1623	11.1922	11.0555	11.0538	11.0968	11.0427	11.6001	11.5735	11.7996	11.652	11.6664	11.4946	2325.21	0.0503761	0.701912	0.999645	2131.78	-0.00642646	0.967658	0.999961	2160.28	-0.0516906	0.628961	0.999971	3093.26	-0.0254863	0.82725	0.98763	3404.49	-0.231115	0.0406231	0.935964	3074.72	-0.239379	0.0297654	0.244343
ENSMUSG00000027502	Rtf2	7.8276	7.79111	7.76058	7.71591	7.73386	7.78957	7.73834	7.83608	7.72019	7.66384	7.67953	7.67623	7.68076	7.56369	7.79048	7.70887	7.61264	7.82218	8.42373	8.43706	8.44283	8.33684	8.37808	8.31501	8.35523	8.37845	8.33771	8.47467	8.49022	8.35153	8.51303	8.48142	8.5267	8.62305	7.79309	7.74645	7.76487	7.6732	7.62222	7.704	8.43454	8.34331	8.35713	8.43881	8.49722	8.57488	217.683	-0.0837887	0.611721	0.999645	210.929	-0.17295	0.374466	0.999961	208.838	0.0761069	0.665919	0.999971	335.719	-0.180164	0.136033	0.804999	337.918	0.166073	0.225506	0.996842	371.611	0.15211	0.363737	0.727238
ENSMUSG00000027506	Tpd52	7.66196	7.5561	7.56898	7.30714	7.59961	7.69619	7.4046	7.66878	7.53277	7.4206	7.46254	7.41087	7.67541	7.31944	7.44448	7.40824	7.44978	7.27961	8.13779	8.18648	8.20905	8.27779	8.25038	8.24391	8.19807	8.14359	8.14237	8.16394	8.23402	8.1428	8.22382	8.3223	8.2274	8.41198	7.59568	7.53431	7.53538	7.43134	7.49743	7.43417	8.17777	8.25736	8.16134	8.18025	8.27306	8.31969	187.741	-0.0776606	0.70931	0.999645	179.558	-0.204656	0.340779	0.999961	175.848	-0.219536	0.277213	0.999971	298.021	0.158941	0.208992	0.859175	288.263	0.0401864	0.773532	0.996842	315.795	0.102299	0.591442	0.857699
ENSMUSG00000027508	Pag1	5.52637	5.54863	5.48057	5.4729	5.63725	5.54034	5.26012	5.39775	5.42546	5.43322	5.28292	5.48278	5.30254	5.32734	5.32469	5.3153	5.19898	5.37353	5.99987	6.03244	6.00551	5.95061	6.01343	5.97451	6.0543	6.05182	6.12281	6.06859	6.08679	5.94773	5.94178	6.02756	5.97108	6.04063	5.51852	5.55016	5.36111	5.39964	5.31494	5.27966	6.01261	5.97952	6.07631	6.03437	5.98467	6.00586	45.5986	0.146326	0.639696	0.999645	42.7412	0.108546	0.75195	0.999961	39.6547	-0.0989462	0.759277	0.999971	63.8063	-0.1414	0.546918	NA	66.5786	-0.149859	0.539438	0.996842	64.1073	0.104874	0.763526	NA
ENSMUSG00000027509	Rae1	7.40939	7.4321	7.48444	7.41422	7.40848	7.51513	7.31986	7.11097	7.03643	7.33793	7.27193	6.83965	7.13536	7.1918	7.13235	7.23222	7.18572	7.1432	7.93366	7.90632	7.91749	7.91008	7.82941	7.91416	8.00526	8.04255	7.9912	7.92524	7.8961	7.94197	8.00232	7.99862	8.07494	8.09136	7.44198	7.44594	7.15575	7.14984	7.16358	7.18343	7.91916	7.88455	8.013	7.9211	8.00047	8.08315	173.997	0.0190077	0.915972	0.999645	142.55	0.0334413	0.903686	0.999961	143.739	0.0781019	0.66231	0.999971	239.43	-0.0755952	0.581968	0.975926	250.705	-0.196538	0.168697	0.996842	263.606	0.182322	0.322745	0.696613
ENSMUSG00000027519	Rab22a	5.61466	5.66665	5.58853	5.50036	5.6559	5.66456	5.7142	5.54108	5.57648	5.76109	5.70111	5.64286	5.73415	5.80301	5.76516	5.75734	5.8507	5.67092	6.47487	6.41492	6.51282	6.42685	6.50306	6.48872	6.4474	6.42544	6.29454	6.56368	6.54987	6.41852	6.56773	6.66668	6.7731	6.70947	5.62328	5.60694	5.61058	5.70169	5.76858	5.79107	6.46754	6.47288	6.38913	6.51069	6.61721	6.74128	47.6286	-0.0324929	0.917337	0.999645	50.4064	0.270947	0.384995	0.999961	54.2292	-0.0287959	0.917992	0.999971	88.3738	0.0183168	0.929682	NA	87.8381	0.394616	0.0815997	0.996842	102.926	0.446581	0.11348	0.463015
ENSMUSG00000027520	Zdbf2	6.61286	6.66292	6.67645	6.51669	6.72629	6.69861	6.55772	6.20873	6.78482	6.47392	6.38449	6.83131	6.58858	6.63835	6.57108	6.49413	6.61997	6.54642	7.11452	7.03173	7.08389	7.19085	7.03022	7.03222	7.30659	7.26584	7.13876	7.14554	7.37917	7.28834	7.35623	7.42844	7.19877	7.21684	6.65074	6.6472	6.51709	6.56324	6.61347	6.56173	7.07671	7.08443	7.23706	7.27102	7.39234	7.20781	99.037	0.0264173	0.908818	0.999645	98.5928	0.0750938	0.822874	0.999961	95.6966	-0.135805	0.523683	0.999971	136.267	0.0196185	0.913872	0.990513	153.414	0.0889819	0.64516	0.996842	159.617	-0.515019	0.0236759	0.212685
ENSMUSG00000027522	Stx16	7.10337	7.08091	7.11651	6.9462	7.09349	7.00087	6.98023	6.91015	6.94175	6.91371	7.032	7.0451	7.12871	7.00517	7.06472	7.06783	6.95307	7.00512	7.798	7.81187	7.82242	7.83044	7.88509	7.78231	7.77848	7.79411	7.80266	7.84337	7.90615	7.81687	7.89357	7.93924	7.87781	7.94737	7.10026	7.01352	6.94404	6.99694	7.06694	7.02854	7.81076	7.83261	7.79175	7.85546	7.9164	7.91259	132.174	-0.176243	0.379476	0.999645	126.118	0.103482	0.64573	0.999961	132.116	-0.125561	0.50872	0.999971	226.41	0.0490712	0.727284	0.984688	226.732	0.142543	0.337057	0.996842	241.566	-0.0075202	0.968986	0.994151
ENSMUSG00000027523	Gnas	12.8812	12.8921	12.7567	12.96	12.7722	12.8128	12.6841	12.8027	12.7165	12.6663	12.7418	12.5708	12.4862	12.5558	12.6071	12.6238	12.5774	12.6293	13.3647	13.3151	13.4473	13.3905	13.3901	13.3804	13.321	13.4695	13.4568	13.3331	13.3041	13.3283	13.3988	13.3406	13.4202	13.4099	12.8434	12.8483	12.7344	12.6597	12.521	12.6028	13.3757	13.387	13.4157	13.3219	13.3697	13.4151	7379.22	0.00668885	0.95311	0.999645	6655.88	-0.110912	0.46202	0.999961	6128.29	0.0820686	0.367567	0.999971	10677.5	0.0139017	0.860269	0.98986	10602.5	-0.147473	0.14082	0.996842	10756.3	0.0607821	0.531782	0.82866
ENSMUSG00000027525	Phactr3	6.91741	6.87907	6.91721	6.94472	6.91615	6.98605	6.90062	6.93828	6.80454	6.9617	6.86986	6.81449	6.98179	6.80905	6.76745	6.85929	6.91785	6.94852	7.60852	7.61893	7.66985	7.64655	7.44445	7.63085	7.59224	7.46721	7.58805	7.5945	7.71764	7.57175	7.57009	7.58882	7.49095	7.59997	6.90456	6.94897	6.88115	6.88202	6.89542	6.8482	7.63243	7.57395	7.54916	7.62796	7.57945	7.54546	121.987	0.1069	0.594965	0.999645	117.611	0.0131654	0.954793	0.999961	119.261	0.145629	0.477274	0.999971	195.296	-0.135332	0.404678	0.947351	193.03	0.183763	0.272321	0.996842	189.515	-0.0835181	0.69831	0.909672
ENSMUSG00000027531	Impa1	7.82363	7.88813	7.91173	7.98724	7.91562	7.9971	7.75947	7.61062	7.83632	7.69866	7.68484	7.63259	8.04644	7.79854	7.86538	7.98922	7.84598	7.90274	8.50359	8.49526	8.31811	8.48632	8.38494	8.58059	8.53923	8.57164	8.3523	8.39833	8.4829	8.57568	8.58688	8.56532	8.52923	8.47002	7.8745	7.96665	7.73547	7.67203	7.92249	7.90019	8.43899	8.48395	8.48773	8.48564	8.5761	8.49963	243.626	0.168946	0.292998	0.999645	208.821	-0.116928	0.566598	0.999961	242.073	0.0280152	0.865931	0.999971	354.356	0.0912082	0.518234	0.969204	360.379	-0.00935208	0.951092	0.996842	372.26	-0.148251	0.367108	0.728631
ENSMUSG00000027533	Fabp5	7.26433	7.30975	7.46019	7.62515	7.39426	7.32488	7.0128	6.72086	7.0829	6.9288	6.82207	6.76608	6.84098	6.88907	6.92861	7.02191	6.96335	6.88324	7.6082	7.61498	7.67515	7.60907	7.46393	7.68108	7.72602	7.7273	7.8258	7.71847	7.66467	7.79201	7.75539	7.66997	7.87581	7.8574	7.34476	7.4481	6.93885	6.83898	6.86503	6.97129	7.63278	7.58469	7.75971	7.72505	7.71268	7.86661	173.254	0.200494	0.334098	0.999645	119.194	-0.217334	0.399762	0.999961	120.928	0.178054	0.361517	0.999971	195.713	-0.107759	0.507435	0.963807	214.752	-0.0782512	0.618914	0.996842	221.772	0.361611	0.0724735	0.374653
ENSMUSG00000027534	Snx16	7.86313	7.88656	7.96182	7.96065	7.90018	7.8727	7.80338	7.20806	7.79449	7.6973	7.63965	7.9379	7.60659	7.59533	7.57894	7.55499	7.70938	7.48137	8.25134	8.32684	8.31025	8.35612	8.22348	8.28567	8.5757	8.5471	8.46165	8.33316	8.47344	8.52491	8.42721	8.47613	8.29938	8.24772	7.90384	7.91118	7.60198	7.75828	7.60096	7.61444	8.29614	8.28842	8.52815	8.44384	8.45167	8.27355	241.144	0.00591381	0.970784	0.999645	212.926	0.234858	0.402371	0.999961	193.067	-0.0164335	0.923208	0.999971	314.133	-0.0180135	0.88899	0.990513	359.965	-0.162063	0.259146	0.996842	331.552	-0.359303	0.0363729	0.26858
ENSMUSG00000027540	Ptpn1	6.35073	6.37931	6.43102	6.34054	6.36889	6.3263	6.10825	5.89069	6.39715	6.10968	6.06697	6.13957	6.37455	6.2227	6.26706	6.22724	6.38642	6.25626	6.64604	6.71573	6.60201	6.72951	6.7099	6.71756	6.70761	6.82882	6.8041	6.74298	6.75452	6.7888	6.94834	6.85612	6.87781	6.86655	6.38702	6.34524	6.13203	6.10541	6.29862	6.29357	6.65459	6.71899	6.78017	6.7621	6.90223	6.87218	82.3719	-0.113863	0.629396	0.999645	71.1544	-0.115831	0.716926	0.999961	79.3609	0.0158131	0.947911	0.999971	103.476	0.210638	0.275575	0.8969	109.517	-0.0549316	0.778287	0.996842	118.446	-0.10354	0.690062	0.906103
ENSMUSG00000027544	Nfatc2	4.27739	4.32464	4.35242	4.36405	4.22126	4.25824	3.88682	4.02069	3.83153	3.89945	4.00399	4.02956	3.92735	3.95569	3.8959	3.9214	3.90771	3.90511	4.60241	4.5171	4.55381	4.5939	4.52416	4.50522	4.89324	4.88891	4.919	4.88692	5.02666	4.89925	5.02101	5.04471	4.93734	4.9727	4.31815	4.28118	3.91302	3.97766	3.94152	3.90834	4.55777	4.54109	4.90038	4.93761	5.03286	4.95502	20.7552	-0.293514	0.528565	0.999645	16.0553	0.363845	0.490845	0.999961	15.0574	-0.162414	0.738354	0.999971	23.8146	-0.164489	0.67533	NA	30.2979	0.255138	0.461557	0.996842	32.3261	-0.662639	0.157683	NA
ENSMUSG00000027546	Atp9a	10.3325	10.2488	10.1801	10.1963	10.2222	10.1056	9.94996	10.373	10.0791	9.97689	10.0873	9.90385	9.82845	9.9401	10.083	10.0388	9.9102	9.95837	10.8059	10.829	10.89	10.8001	10.9085	10.7749	10.9244	10.8478	10.9581	10.9968	10.8725	10.8626	10.8824	10.8855	10.8907	10.9451	10.2538	10.1747	10.134	9.98936	9.88427	10.0107	10.8416	10.8278	10.9101	10.9106	10.884	10.9179	1190.19	-0.120135	0.319035	0.999645	1081.23	-0.244032	0.211074	0.999961	998.169	0.0208019	0.864616	0.999971	1828.11	-0.0199608	0.826813	0.98763	1927.46	0.00230438	0.983165	0.997898	1912.62	0.0496097	0.654769	0.890399
ENSMUSG00000027550	Lrrcc1	6.32199	6.39056	6.34423	6.63605	6.47979	6.38061	5.96929	5.8139	5.72529	6.08017	6.01724	5.80042	6.58945	6.53734	6.26544	6.44793	6.36136	6.27451	6.99106	7.02388	6.88071	6.98861	7.02131	7.25919	7.09269	7.16743	6.93071	6.94763	6.82679	7.14204	6.76218	6.65542	6.74294	6.63236	6.35226	6.49881	5.83616	5.96594	6.56339	6.35824	6.96522	7.08971	7.06361	6.97215	6.7088	6.68765	89.425	0.382511	0.125304	0.999645	59.4935	0.372531	0.234391	0.999961	86.7378	-0.318095	0.226226	0.999971	131.583	0.376614	0.0674022	0.686476	131.554	-0.237569	0.291977	0.996842	103.998	-0.0757999	0.791006	0.944077
ENSMUSG00000027551	Zfp64	5.27576	5.4092	5.23568	5.361	5.21871	5.34446	5.2335	5.35782	5.25642	5.1199	5.30235	5.31559	5.32061	5.29422	5.37311	5.36996	5.39491	5.39799	5.96438	5.90934	5.94741	5.88515	5.86327	5.91651	6.07726	6.04508	6.09937	6.04251	6.11953	6.13751	6.01866	6.0363	6.01334	6.06698	5.30688	5.30806	5.28258	5.24594	5.30741	5.37933	5.94037	5.88831	6.0739	6.09985	6.02748	6.04016	40.3592	-0.0148889	0.965765	0.999645	39.1009	-0.131462	0.709039	0.999961	41.1265	0.27639	0.363514	0.999971	60.3425	-0.237349	0.32558	NA	68.1293	0.0977361	0.676615	0.996842	65.5954	0.0628528	0.851217	NA
ENSMUSG00000027552	E2f5	3.87253	3.81702	3.91188	3.77896	3.85964	3.81687	3.64246	3.50904	3.67538	3.51228	3.5668	3.52147	3.67275	3.64822	3.59306	3.64919	3.61256	3.608	4.18359	4.23017	4.2763	4.19934	4.24624	4.27	4.61994	4.51458	4.54459	4.48874	4.61911	4.57007	4.3651	4.39741	4.33992	4.33852	3.86714	3.81849	3.60896	3.53352	3.66048	3.61827	4.23002	4.23853	4.5597	4.55931	4.38125	4.33922	13.7549	-0.45726	0.413342	0.999645	11.7864	-0.57001	0.334251	0.999961	12.5245	-0.17714	0.745216	0.999971	18.4911	0.0947596	0.831133	NA	23.643	-0.00105035	0.997903	0.999674	20.7759	-0.525141	0.362655	NA
ENSMUSG00000027559	Car3	NA	NA	NA	NA	NA	NA	NA	NA	NA	NA	NA	NA	NA	NA	NA	NA	NA	NA	2.23004	2.20608	2.21662	2.20161	2.21845	2.20456	NA	NA	NA	NA	NA	NA	NA	NA	NA	NA	NA	NA	NA	NA	NA	NA	2.21758	2.20821	NA	NA	NA	NA	NA	NA	NA	NA	NA	NA	NA	NA	NA	NA	NA	NA	4.62368	-0.398897	0.631144	NA	NA	NA	NA	NA	NA	NA	NA	NA
ENSMUSG00000027560	Dok5	7.81256	7.66995	7.69705	7.577	7.67841	7.70965	7.64761	7.40759	7.6526	7.68676	7.55148	7.72068	7.485	7.50425	7.43143	7.53448	7.39736	7.53249	8.23684	8.18164	8.31194	8.37612	8.26444	8.27897	8.40078	8.39149	8.35808	8.30143	8.35046	8.22362	8.34455	8.34667	8.31728	8.11132	7.72652	7.65502	7.56927	7.65298	7.49463	7.45442	8.24347	8.30651	8.38345	8.29184	8.34561	8.2143	205.734	-0.125667	0.4752	0.999645	197.525	0.142606	0.51183	0.999961	178.762	0.0353426	0.834541	0.999971	310.507	0.120148	0.364716	0.925144	324.068	-0.178426	0.192786	0.996842	312.981	-0.259756	0.174852	0.551016
ENSMUSG00000027562	Car2	6.02173	5.95791	6.04098	5.81248	6.07487	6.06362	6.23279	6.1651	6.39541	6.07939	6.1921	6.48696	5.7618	5.69824	5.71702	5.6969	5.69135	5.63018	6.6363	6.56436	6.5422	6.66279	6.58872	6.66193	7.12431	7.30494	7.12182	7.22801	7.2595	7.02123	7.41919	7.39489	7.4115	7.41204	6.00688	5.98366	6.26443	6.25282	5.73002	5.70176	6.58095	6.63781	7.18369	7.16958	7.40704	7.41177	62.0115	-0.0315252	0.916154	0.999645	79.6285	-0.0390882	0.897421	0.999961	52.3302	-0.201912	0.460609	0.999971	98.0629	0.192628	0.333151	NA	145.475	-0.0293612	0.885437	0.996842	169.953	0.0118604	0.956775	0.99082
ENSMUSG00000027566	Psma7	8.62507	8.64487	8.79198	8.68827	8.70088	8.73494	8.53403	8.62212	8.56163	8.54766	8.54374	8.46536	8.46856	8.42326	8.45297	8.4152	8.4539	8.50246	9.23311	9.1669	9.20458	9.20053	9.12224	9.24106	9.23266	9.23128	9.26767	9.25756	9.31044	9.21831	9.31638	9.28694	9.41475	9.41033	8.6873	8.70803	8.57259	8.51892	8.44591	8.44069	9.20153	9.18795	9.24387	9.2621	9.30166	9.41254	415.943	0.0370609	0.795996	0.999645	373.598	-0.0848317	0.625826	0.999961	350.836	0.0169159	0.897766	0.999971	586.462	-0.0219737	0.837829	0.988733	610.378	0.0343698	0.767461	0.996842	656.487	0.186047	0.175438	0.551207
ENSMUSG00000027568	Ntsr1	5.68572	5.60981	5.63233	5.60895	5.63995	5.72162	5.58434	5.38536	5.47726	5.35039	5.45902	5.27598	5.29515	5.41103	5.39703	5.32044	5.5041	5.40522	6.13992	6.10913	6.22597	6.07754	6.15873	6.12565	6.09238	6.04033	6.1663	6.21922	6.13522	6.08041	6.13271	6.11706	6.14732	6.22777	5.64262	5.65684	5.48232	5.3618	5.35309	5.40719	6.15834	6.12064	6.09967	6.14495	6.12489	6.18755	49.7397	0.0688414	0.816381	0.999645	42.3341	-0.362217	0.294817	0.999961	41.8494	0.18895	0.562439	0.999971	70.2278	-0.158982	0.494754	NA	69.8405	0.169919	0.48108	0.996842	71.3516	0.288241	0.377316	NA
ENSMUSG00000027569	Mrgbp	3.4169	3.50532	3.51895	3.48793	3.54066	3.44694	3.28493	3.41725	3.25887	3.29142	3.44602	3.25954	3.81198	3.70847	3.7092	3.66093	3.68973	3.64014	4.21705	4.18035	4.26486	4.22074	4.22854	4.21714	4.57768	4.57489	4.58882	4.53148	4.58555	4.68976	4.31793	4.36444	4.34987	4.32476	3.48039	3.49184	3.32035	3.33233	3.76023	3.68662	4.22075	4.22214	4.58046	4.60226	4.34119	4.33731	11.3719	0.136452	0.825371	0.999645	9.59788	0.121185	0.858784	0.999961	13.7739	-0.953835	0.0811724	0.999971	18.5167	0.00399537	0.992579	NA	24.403	0.179054	0.644897	0.996842	20.3574	-0.0486453	0.934176	NA
ENSMUSG00000027570	Col9a3	NA	NA	NA	NA	NA	NA	2.55473	2.37892	2.37866	2.40844	2.38262	2.35289	NA	NA	NA	NA	NA	NA	2.18283	2.14272	2.14993	2.13735	2.17681	2.14968	3.06075	3.06102	3.0909	3.10515	3.12272	3.09819	2.90789	2.9117	2.94328	2.93502	NA	NA	2.43743	2.38132	NA	NA	2.1585	2.15461	3.07089	3.10869	2.90979	2.93915	NA	NA	NA	NA	5.03119	-0.88102	0.3427	0.999961	NA	NA	NA	NA	4.43942	-0.167309	0.849996	NA	8.5239	0.743985	0.226683	NA	7.5248	0.980329	0.309678	NA
ENSMUSG00000027573	Gid8	7.74079	7.76847	8.05472	7.58845	7.83018	7.8886	7.76006	7.56057	7.55159	7.74054	7.71716	7.53924	7.69824	7.74092	7.5741	7.70005	7.65132	7.59766	8.4812	8.38037	8.35848	8.31034	8.31609	8.50795	8.47468	8.48986	8.37219	8.41495	8.36528	8.45066	8.34358	8.49232	8.40243	8.22141	7.85466	7.76908	7.62408	7.66564	7.71958	7.64182	8.40668	8.37813	8.44558	8.4103	8.41795	8.31192	224.983	-0.146009	0.480491	0.999645	200.255	0.0899787	0.674274	0.999961	202.557	-0.0458462	0.780953	0.999971	336.921	-0.0456719	0.743659	0.984688	344.936	-0.0722672	0.595711	0.996842	332.197	-0.209129	0.275359	0.66409
ENSMUSG00000027574	Nkain4	4.08325	4.13426	4.01709	4.03319	4.03856	4.08013	4.3553	4.33907	4.234	4.41453	4.34772	4.34441	3.59749	3.66437	3.6437	3.6343	3.65471	3.66211	4.86516	4.83161	4.85077	4.84145	4.90267	4.86893	5.09494	5.15344	5.14706	5.18967	5.15773	5.07521	5.25517	5.22007	5.25253	5.27601	4.0782	4.05063	4.30945	4.36889	3.63093	3.64423	4.84918	4.87102	5.13181	5.14087	5.23762	5.26427	16.2629	-0.238712	0.63597	0.999645	20.2133	0.294775	0.513145	0.999961	12.253	0.168125	0.757449	0.999971	28.9341	0.179191	0.598394	NA	35.1788	0.0607263	0.848815	0.996842	37.9849	0.194451	0.653008	NA
ENSMUSG00000027575	Arfgap1	8.89012	8.87519	8.86861	8.73345	8.78059	8.79499	8.69237	8.65309	8.64891	8.7259	8.70312	8.19544	8.64391	8.62146	8.74512	8.70759	8.72642	8.77993	9.48682	9.48962	9.37975	9.37841	9.4918	9.50053	9.34837	9.35663	9.37151	9.37742	9.32603	9.39439	9.39004	9.37127	9.49938	9.48804	8.87798	8.76967	8.66479	8.54149	8.63269	8.72638	9.45207	9.45691	9.35884	9.36595	9.38066	9.49371	452.778	-0.170619	0.200239	0.999645	392.41	-0.15064	0.511125	0.999961	417.7	0.112767	0.381981	0.999971	702.486	0.0133869	0.900783	0.990513	658.462	0.0125542	0.911525	0.996842	694.004	0.187917	0.164233	0.534596
ENSMUSG00000027577	Chrna4	7.34039	7.22316	7.18342	7.27087	7.11669	7.16722	7.04588	7.24126	6.99528	6.88701	7.03549	7.00707	6.99158	6.93776	7.09437	7.00295	7.14863	7.02475	8.0251	8.02368	8.05202	7.98091	8.01504	7.91202	7.78223	7.87977	7.92515	8.07461	7.90514	7.88378	7.88888	7.9549	7.8452	7.89856	7.24899	7.18493	7.09414	6.97652	6.96467	7.08198	8.0336	7.96932	7.86238	7.95451	7.92189	7.87188	149.943	-0.160839	0.41398	0.999645	132.064	-0.254277	0.28104	0.999961	131.645	0.123172	0.529024	0.999971	256.682	-0.139571	0.300427	0.908596	241.484	0.203841	0.209057	0.996842	238.921	-0.114158	0.556769	0.841127
ENSMUSG00000027581	Stmn3	11.3858	11.3241	11.3616	11.4489	11.2684	11.4888	11.3793	11.5092	11.3354	11.2946	11.2905	11.2109	11.4162	11.044	11.2236	11.1438	11.0832	11.4294	11.9693	11.9374	12.1123	11.8646	11.6364	11.8606	11.8461	11.877	11.9887	11.8078	11.9338	11.8122	11.917	11.9526	11.9916	12.0141	11.3572	11.402	11.408	11.2653	11.2301	11.1502	12.0063	11.7872	11.9039	11.8512	11.9348	12.0029	2671.53	0.0670026	0.568507	0.999645	2596.54	-0.220617	0.149798	0.999961	2416.97	-0.0114542	0.937627	0.999971	3847.71	-0.315233	0.00303788	0.225721	3770.97	-0.082366	0.446623	0.996842	4010.69	0.0946218	0.351818	0.717778
ENSMUSG00000027582	Zgpat	5.74196	5.81622	5.81509	5.66827	5.69561	5.73548	5.61608	5.58565	5.74961	5.76353	5.64463	5.70808	5.5648	5.57342	5.52805	5.59043	5.54236	5.60338	6.35665	6.2425	6.33493	6.21756	6.28154	6.18065	6.56098	6.53651	6.54147	6.46814	6.39846	6.48174	6.56611	6.65062	6.53749	6.58556	5.79109	5.69979	5.65045	5.70541	5.56911	5.55361	6.31136	6.22658	6.54632	6.44945	6.60837	6.56153	52.9343	-0.316753	0.272231	0.999645	51.6318	0.158395	0.608365	0.999961	47.386	0.10023	0.723656	0.999971	77.4269	-0.332958	0.138854	NA	90.7199	-0.31005	0.133691	0.996842	96.54	-0.174576	0.540724	0.831415
ENSMUSG00000027583	Zbtb46	4.65012	4.65559	4.60474	4.64694	4.72539	4.53133	4.49739	4.49867	4.49813	4.5192	4.38012	4.27395	4.77374	4.81199	4.96827	4.81902	4.79245	4.78605	5.46738	5.55365	5.46165	5.51513	5.57738	5.417	5.71262	5.81366	5.70373	5.69469	5.69561	5.76956	5.7577	5.76156	5.8739	5.88695	4.63682	4.63455	4.49806	4.39109	4.79287	4.85991	5.49423	5.50317	5.74333	5.71995	5.75963	5.88042	25.1194	-0.000208173	0.999612	0.999852	20.9005	-0.468553	0.327841	0.999961	28.3117	-0.34475	0.371379	0.999971	45.7578	0.056558	0.850058	NA	53.403	-0.10604	0.688903	0.996842	56.5244	0.666043	0.0643125	NA
ENSMUSG00000027584	Oprl1	6.84674	6.83135	6.80307	6.57412	6.78316	6.80862	6.62526	6.52024	6.50125	6.56395	6.67137	6.72369	6.44793	6.54579	6.50096	6.55352	6.54236	6.48438	7.23661	7.22971	7.41999	7.22447	7.30852	7.27889	7.24399	7.32903	7.35571	7.42963	7.30331	7.30312	7.40939	7.4304	7.42893	7.46498	6.82705	6.72197	6.54892	6.653	6.49686	6.53228	7.29544	7.27063	7.30958	7.34536	7.41989	7.44696	107.562	-0.220704	0.338565	0.999645	98.2371	0.219804	0.374496	0.999961	90.8588	0.0740902	0.731315	0.999971	155.628	-0.0765169	0.664679	0.984688	161.031	0.0916065	0.59969	0.996842	172.898	0.0725392	0.739365	0.926606
ENSMUSG00000027589	Pcmtd2	8.19156	8.21719	8.24423	8.38418	8.29343	8.32226	8.21089	8.04235	8.17769	8.10827	8.08293	8.01605	8.21646	8.1731	8.18315	8.09541	8.18172	8.06484	8.74743	8.86102	8.81828	8.98157	8.91513	8.92822	9.02158	8.98989	8.92519	8.89717	8.86822	8.98452	9.06462	8.99429	8.95503	8.94108	8.21766	8.33329	8.14364	8.06908	8.19478	8.15343	8.80891	8.94164	8.97889	8.91664	9.02946	8.94805	311.963	0.19532	0.187301	0.999645	275.78	-0.127911	0.499629	0.999961	285.345	-0.138682	0.327775	0.999971	471.238	0.237053	0.0362166	0.574254	494.744	-0.115301	0.35932	0.996842	508.78	-0.147114	0.323929	0.697949
ENSMUSG00000027593	Raly	8.68429	8.65667	8.72853	8.74116	8.77106	8.834	8.6435	8.46006	8.5397	8.52834	8.54474	8.43188	8.51417	8.43746	8.48379	8.41924	8.41316	8.37396	9.2869	9.19966	9.30174	9.27158	9.12525	9.22362	9.31787	9.1646	9.24509	9.22389	9.23926	9.17388	9.22324	9.24312	9.0809	9.13258	8.68983	8.78207	8.54775	8.50165	8.47582	8.43873	9.26277	9.20682	9.24252	9.21234	9.23318	9.10674	427.162	0.160616	0.240118	0.999645	368.546	-0.0737936	0.684616	0.999961	348.148	-0.129474	0.325663	0.999971	603.761	-0.098263	0.375357	0.931497	600.148	-0.0561079	0.64706	0.996842	577.816	-0.218175	0.127108	0.483477
ENSMUSG00000027597	Ahcy	NA	NA	NA	NA	NA	NA	NA	NA	NA	NA	NA	NA	NA	NA	NA	NA	NA	NA	NA	NA	NA	NA	NA	NA	2.57441	2.62643	2.59994	2.64491	2.61528	2.63445	NA	NA	NA	NA	NA	NA	NA	NA	NA	NA	NA	NA	2.60026	2.63155	NA	NA	NA	NA	NA	NA	NA	NA	NA	NA	NA	NA	NA	NA	NA	NA	NA	NA	6.19032	0.836587	0.259766	NA	NA	NA	NA	NA
ENSMUSG00000027598	Itch	7.79085	7.86244	7.76382	7.82087	7.81342	7.76344	7.65154	7.15988	7.57494	7.66301	7.45058	7.57792	7.48687	7.58316	7.51851	7.62535	7.5714	7.40263	8.23466	8.23159	8.19249	8.23026	8.22394	8.25602	8.62957	8.52815	8.49808	8.37161	8.53498	8.60698	8.36417	8.49243	8.34225	8.33934	7.8057	7.79925	7.46212	7.56383	7.53502	7.57175	8.21958	8.23674	8.55193	8.50452	8.4283	8.3408	223.545	-0.0202899	0.901904	0.999645	186.14	0.160194	0.531442	0.999961	184.902	0.0137283	0.937665	0.999971	299.974	0.0373064	0.765418	0.984688	370.828	-0.0880642	0.553571	0.996842	335.565	-0.177885	0.310547	0.68853
ENSMUSG00000027599	Armc1	8.61379	8.76638	8.77202	8.92932	8.6688	8.70017	8.59693	8.41428	8.52899	8.65695	8.62017	8.64568	8.49015	8.60986	8.50176	8.40768	8.51839	8.4642	9.19029	9.07914	9.18299	9.12285	9.08551	9.16154	9.45804	9.38836	9.42812	9.31738	9.37528	9.43182	9.24276	9.24569	9.19988	9.11409	8.7174	8.76609	8.5134	8.64093	8.55001	8.47594	9.1508	9.1233	9.42484	9.37483	9.24422	9.15699	432.802	0.0679936	0.665108	0.999645	383.661	0.211612	0.234277	0.999961	362.254	-0.132827	0.327121	0.999971	563.428	-0.0497497	0.647686	0.983965	676.379	-0.0874748	0.453452	0.996842	589.469	-0.148162	0.303868	0.685083
ENSMUSG00000027601	Mtfr1	1.98726	2.00609	2.0191	1.98561	2.0321	2.03584	2.50302	2.47694	2.46226	2.41766	2.47801	2.53002	2.05155	2.0883	2.06218	2.07704	2.0977	2.12297	2.5591	2.59191	2.58214	2.57275	2.62481	2.57015	2.43631	2.37377	2.41281	2.38781	2.42593	2.37778	3.3754	3.34845	3.3325	3.3891	2.00415	2.01785	2.48074	2.47523	2.06992	2.07897	2.57772	2.58924	2.40763	2.39717	3.36192	3.3608	3.73018	0.460915	0.650053	0.999645	5.99418	-0.102023	0.900156	0.999961	4.13786	1.09852	0.262101	0.999971	5.955	0.393268	0.60876	NA	5.2395	-0.315297	0.697321	NA	10.3061	-0.0211258	0.980088	NA
ENSMUSG00000027602	Map1lc3a	9.70151	9.57798	9.56054	9.60049	9.5618	9.50488	9.33345	9.74702	9.35358	9.38203	9.53328	9.35473	9.3401	9.34702	9.51695	9.39395	9.38047	9.44597	10.1431	10.0876	10.1601	10.1584	10.1435	9.98073	10.1387	10.1708	10.1811	10.1021	10.182	10.0981	10.1094	10.1316	10.1404	10.1037	9.61334	9.55572	9.47802	9.42335	9.34356	9.43045	10.1303	10.0942	10.1635	10.1274	10.1205	10.122	769.24	-0.0956181	0.449609	0.999645	707.363	-0.108637	0.597971	0.999961	678.601	0.00275374	0.981833	0.999971	1109.3	-0.0557448	0.585811	0.976855	1133.33	-0.0583075	0.581799	0.996842	1113.95	0.00288464	0.981026	0.99665
ENSMUSG00000027603	Ggt7	9.43131	9.32927	9.15869	9.31474	9.27626	9.24283	9.00583	9.4244	9.055	9.01474	9.22669	9.0286	8.92538	8.86111	9.17076	9.06517	8.95989	9.25913	9.75876	9.7202	9.99647	9.76304	9.74592	9.62645	9.78376	9.72944	10.0141	9.9378	9.86707	9.77571	9.76323	9.75639	9.8426	9.98568	9.30642	9.27795	9.16174	9.09001	8.89324	9.06527	9.82514	9.7118	9.84242	9.86019	9.75981	9.91414	629.043	-0.0590051	0.676962	0.999645	565.182	-0.13435	0.525528	0.999961	531.667	0.174691	0.269122	0.999971	877.519	-0.195536	0.111595	0.757132	928.653	0.0221364	0.873571	0.996842	918.066	0.247287	0.0659114	0.360425
ENSMUSG00000027605	Acss2	7.24374	7.1879	7.20671	6.95984	7.13604	7.1258	7.08723	7.21343	7.09145	7.08572	6.98395	7.13606	6.9814	7.08903	7.11429	7.08451	7.07562	7.15373	7.89412	7.87613	7.83775	7.80785	7.84903	7.78895	8.00716	8.06919	7.94006	8.00299	7.98843	8.00864	7.89431	7.87123	7.88531	7.88365	7.21278	7.0739	7.13071	7.06858	7.03521	7.09147	7.86933	7.81528	8.00547	8.00002	7.88277	7.88448	139.867	-0.278257	0.169198	0.999645	137.954	-0.140317	0.529135	0.999961	135.349	0.0896848	0.63066	0.999971	229.85	-0.119146	0.390059	0.939768	256.736	-0.0146237	0.919902	0.996842	236.122	0.00327842	0.986378	0.998295
ENSMUSG00000027610	Gss	4.81147	4.81258	4.80694	4.83602	4.80889	4.71651	4.66917	4.81353	4.7943	4.70971	4.74143	4.64853	4.64839	4.64204	4.62137	4.72181	4.73062	4.64137	5.46235	5.50416	5.45502	5.5864	5.48989	5.41059	5.57092	5.72564	5.55829	5.63114	5.63153	5.63728	5.83267	5.79996	5.89783	5.90607	4.81033	4.78714	4.759	4.69989	4.64522	4.69127	5.47385	5.49563	5.61828	5.63332	5.81631	5.90195	28.4157	-0.14253	0.712086	0.999645	26.1644	-0.233372	0.565423	0.999961	25.3633	0.423532	0.270355	0.999971	45.6019	0.129192	0.664201	NA	49.6211	0.0575861	0.837458	0.996842	57.9345	0.456013	0.199405	NA
ENSMUSG00000027612	Mmp24	6.38397	6.34077	6.29465	6.16713	6.39284	6.36275	6.42792	6.45754	6.41172	6.25823	6.32063	6.35429	6.04195	5.9459	6.0937	6.03395	6.13595	5.93591	6.95281	7.00904	7.00355	7.08821	7.07441	6.98429	7.04729	6.86938	6.92886	7.02599	7.06414	7.15264	7.0192	7.02365	7.04198	7.12653	6.3398	6.30757	6.43239	6.31105	5.99393	6.08787	6.98846	7.04897	6.94851	7.08093	7.02143	7.08425	78.3911	-0.0570893	0.825917	0.999645	83.1538	-0.297885	0.238047	0.999961	66.032	0.0386442	0.884507	0.999971	130.122	0.171	0.333482	0.918005	130.237	0.348794	0.0726122	0.996842	132.902	0.194536	0.43102	0.769718
ENSMUSG00000027613	Eif6	6.73422	6.78818	6.83143	6.54841	6.64334	6.61106	6.56853	6.5818	6.63733	6.44785	6.51255	6.54953	6.22248	6.34767	6.39883	6.38723	6.4026	6.39383	7.05437	6.95421	7.0951	7.00817	7.13933	7.03902	7.23403	7.21172	7.29783	7.21906	7.2719	7.34342	7.31465	7.354	7.49363	7.40033	6.78461	6.60094	6.59589	6.50331	6.28507	6.39622	7.03456	7.06217	7.24786	7.27813	7.33432	7.44698	102.625	-0.448282	0.0439702	0.999645	94.0981	-0.219111	0.367811	0.999961	81.6557	0.199301	0.391021	0.999971	132.3	0.0771821	0.673926	0.984688	154.003	0.0756371	0.662879	0.996842	168.142	0.308866	0.170734	0.545046
ENSMUSG00000027615	Hps3	5.93089	5.91616	5.98154	5.98796	5.99784	5.91676	5.77388	5.64387	5.80878	5.7598	5.75626	5.67863	5.51965	5.6919	5.67214	5.57943	5.67736	5.64457	6.41301	6.48173	6.45186	6.42919	6.46813	6.59663	6.62097	6.60965	6.4896	6.497	6.48481	6.66766	6.67015	6.56515	6.51994	6.46815	5.94286	5.96752	5.74218	5.73156	5.60578	5.64298	6.44886	6.49798	6.5734	6.54982	6.61765	6.49404	62.6269	0.0783596	0.768567	0.999645	53.0871	-0.020006	0.947433	0.999961	49.1704	-0.000220874	0.999409	0.999971	88.7277	0.187307	0.384609	NA	95.1236	-0.0729846	0.742556	0.996842	94.8696	-0.469165	0.105832	NA
ENSMUSG00000027618	Nfs1	6.92942	6.85345	6.91312	6.48713	6.91429	6.99838	6.6763	6.635	6.75713	6.81562	6.67885	6.80316	6.9243	6.72133	6.79572	6.7479	6.7376	6.69038	7.39535	7.34603	7.34602	7.3683	7.3766	7.41606	7.70664	7.66573	7.69625	7.61999	7.64283	7.66888	7.56572	7.55072	7.46433	7.54512	6.89866	6.79993	6.68948	6.76588	6.82281	6.76041	7.36246	7.38699	7.68954	7.6439	7.55822	7.50473	112.92	-0.265654	0.63353	0.999645	106.845	0.162383	0.497751	0.999961	110.562	-0.223179	0.286472	0.999971	165.974	0.0658604	0.673023	0.984688	203.355	-0.10448	0.492364	0.996842	185.432	-0.136601	0.524065	0.825438
ENSMUSG00000027620	Rbm39	9.50251	9.6614	9.53387	9.39938	9.46952	9.63582	9.59991	9.2996	9.64429	9.51499	9.47634	9.73464	9.4453	9.27265	9.443	9.2296	9.49366	9.39127	10.0178	9.93407	10.0089	9.79397	9.8221	9.96289	10.0604	10.0772	10.171	10.0896	10.287	10.1571	10.1522	10.3193	10.1181	10.1614	9.56593	9.50157	9.5146	9.57532	9.35898	9.38875	9.98693	9.85965	10.1028	10.1779	10.2358	10.1397	742.28	-0.0867266	0.534578	0.999645	755.673	0.0839956	0.670923	0.999961	669.951	-0.0194403	0.886526	0.999971	974.023	-0.198411	0.0558915	0.646744	1132.24	0.128402	0.286052	0.996842	1170.32	-0.149776	0.253804	0.643815
ENSMUSG00000027624	Epb41l1	9.79138	9.73343	9.67189	9.47857	9.7778	9.63037	9.47539	9.78177	9.64321	9.49885	9.48184	9.49782	9.81935	9.68687	9.68308	9.7648	9.6988	9.78797	10.3423	10.4725	10.3765	10.6008	10.5221	10.3182	10.4173	10.4709	10.3043	10.4955	10.5065	10.3611	10.4418	10.4388	10.4056	10.4586	9.73223	9.62891	9.63346	9.49283	9.75311	9.71556	10.3971	10.4803	10.3975	10.4544	10.4403	10.4321	822.139	-0.137214	0.326649	0.999645	761.407	-0.237213	0.17844	0.999961	856.899	0.0352913	0.753894	0.999971	1395.64	0.133932	0.239749	0.877376	1379.3	0.0929913	0.43083	0.996842	1385.78	-0.0120569	0.917753	0.980055
ENSMUSG00000027628	Aar2	7.68284	7.6778	7.57846	7.84933	7.55718	7.60133	7.51493	7.56277	7.36026	7.53239	7.36091	7.45252	7.06387	7.14974	7.26493	7.14096	7.27859	7.21905	7.91329	7.99602	7.97441	7.93381	7.91578	8.00604	8.0552	8.23386	8.35929	8.12889	8.10294	8.1458	8.06463	8.10364	8.15129	8.05216	7.64637	7.66928	7.47932	7.44861	7.1068	7.22816	7.96124	7.95188	8.21612	8.12588	8.08413	8.10173	205.485	0.0253603	0.893723	0.999645	177.134	-0.0635044	0.768408	0.999961	145.851	0.109828	0.563465	0.999971	248.433	-0.0183444	0.893926	0.990513	290.37	-0.197342	0.223921	0.996842	273.276	0.0418321	0.822769	0.953827
ENSMUSG00000027630	Tbl1xr1	8.15349	8.23127	8.23347	8.03369	8.23985	8.21528	8.1718	7.85536	7.87992	8.06816	8.04646	7.89314	8.27951	8.21212	8.12953	8.31444	8.17258	8.04755	8.89624	9.0214	8.91931	8.93993	8.96402	9.12133	8.89705	8.85804	8.83424	8.94808	8.85989	8.90468	8.92952	8.85637	8.92685	8.89674	8.20608	8.16294	7.96903	8.00259	8.24582	8.20551	8.94565	9.00843	8.86311	8.90421	8.89295	8.91179	289.861	-0.0507025	0.752555	0.999645	254.613	0.0559051	0.79583	0.999961	293.853	-0.0372654	0.814496	0.999971	505.131	0.11887	0.330714	0.917812	472.699	0.0756546	0.538916	0.996842	478.515	0.0321356	0.833185	0.954702
ENSMUSG00000027634	Ndrg3	11.8166	11.8612	11.8373	11.8318	11.7397	11.8418	11.6635	11.6751	11.6872	11.6873	11.68	11.5858	11.6909	11.6316	11.6761	11.7195	11.6169	11.5618	12.468	12.3961	12.3061	12.3336	12.3781	12.409	12.4739	12.5839	12.4735	12.3482	12.3902	12.4755	12.3605	12.4251	12.4135	12.2197	11.8384	11.8044	11.6752	11.651	11.6613	11.6708	12.3901	12.3736	12.5105	12.4046	12.3928	12.3166	3621.48	-0.0475405	0.645764	0.999645	3244.44	-0.0341067	0.812916	0.999961	3216.21	-0.043348	0.657989	0.999971	5343.63	-0.025091	0.770481	0.984688	5640.55	-0.164526	0.111973	0.996842	5252.03	-0.0994975	0.394483	0.746977
ENSMUSG00000027635	Dsn1	2.71668	2.77792	2.68055	2.76033	2.72737	2.7125	2.33683	2.23999	2.4112	2.34777	2.30923	2.26507	3.2953	3.25656	3.28885	3.27901	3.27625	3.35733	3.0128	3.02134	3.00673	3.00412	3.01199	3.05664	3.25103	3.19565	3.21636	3.17946	3.24759	3.24321	3.08713	3.08104	3.12452	3.07373	2.72505	2.7334	2.32934	2.30736	3.27593	3.28137	3.01362	3.02425	3.22101	3.22342	3.08409	3.09912	6.96075	0.12348	0.874943	0.999645	4.74976	-0.369088	0.704052	0.999961	10.0495	0.385455	0.53062	0.999971	8.01242	0.281492	0.661196	NA	9.36107	0.0435472	0.942546	NA	8.46763	0.440465	0.632873	NA
ENSMUSG00000027636	Sla2	NA	NA	NA	NA	NA	NA	NA	NA	NA	NA	NA	NA	NA	NA	NA	NA	NA	NA	2.06231	2.07077	2.0818	2.0751	2.07668	2.0815	2.16547	2.17996	2.20021	2.16666	2.222	2.16472	NA	NA	NA	NA	NA	NA	NA	NA	NA	NA	2.07163	2.07776	2.18188	2.18446	NA	NA	NA	NA	NA	NA	NA	NA	NA	NA	NA	NA	NA	NA	4.15533	0.282133	0.745171	NA	4.53186	0.101114	0.906419	NA	NA	NA	NA	NA
ENSMUSG00000027637	Rab5if	6.30259	6.35721	6.38833	6.35701	6.31101	6.34424	6.34274	6.29164	6.46761	6.24294	6.30541	6.41421	6.24071	6.37252	6.31313	6.22062	6.20903	6.5107	6.85381	6.83925	7.02689	6.96286	6.90803	6.89607	7.30747	7.18968	7.36615	7.11341	7.21414	7.21041	7.10344	7.23374	7.12167	6.98418	6.34938	6.33742	6.36733	6.32085	6.30661	6.24759	6.90665	6.92232	7.28777	7.17932	7.16859	7.05293	81.5235	-0.0377925	0.873411	0.999645	82.2982	-0.130496	0.621892	0.999961	80.0689	0.0283971	0.915123	0.999971	120.818	0.0292947	0.880306	0.989951	151.341	-0.277673	0.125811	0.996842	139.771	-0.340188	0.188284	0.567101
ENSMUSG00000027639	Samhd1	5.19568	5.19808	5.24243	5.08339	5.20752	5.27995	5.04931	4.91417	5.03653	4.90103	4.86861	4.98928	4.95282	5.01819	5.03308	5.0699	5.01522	5.00332	5.63054	5.65833	5.54875	5.54992	5.62921	5.69376	5.87693	5.82334	5.86003	5.85635	5.8482	5.93353	6.0806	6.00684	6.03234	5.95405	5.21206	5.19029	5	4.91964	4.98551	5.0394	5.61254	5.6243	5.85343	5.87936	6.04372	5.9932	35.5137	-0.062295	0.863784	0.999645	31.6905	-0.329198	0.379248	0.999961	31.9243	0.1538	0.655496	0.999971	49.1671	0.0741481	0.795274	NA	58.5099	0.104682	0.674985	0.996842	65.0023	-0.246137	0.475512	NA
ENSMUSG00000027642	Rpn2	9.39136	9.42857	9.30055	9.39224	9.34704	9.37415	9.26814	9.47157	9.30459	9.27442	9.39683	9.35655	9.12625	9.12883	9.13147	9.10923	9.13987	9.13969	9.97521	9.95533	10.0254	9.89317	10.0238	9.89889	10.2327	10.0687	10.2555	10.2519	10.195	10.1478	10.0691	10.1757	10.1116	10.1307	9.37349	9.37115	9.3481	9.3426	9.12754	9.12685	9.9853	9.93863	10.1856	10.1982	10.1224	10.1212	663.341	-0.0100794	0.936363	0.999645	652.325	-0.013848	0.935967	0.999961	560.055	0.000274811	0.998079	0.999971	998.429	-0.0725855	0.462433	0.958665	1172.26	0.017271	0.88461	0.996842	1115.19	-0.00264684	0.98316	0.997626
ENSMUSG00000027646	Src	7.86064	7.82576	7.64432	7.59699	7.7766	7.76116	7.62151	8.08207	7.78082	7.74117	7.7128	7.55734	7.58944	7.57162	7.73115	7.67065	7.77134	7.78312	8.39011	8.56269	8.48013	8.44201	8.46532	8.4474	8.43197	8.46208	8.50586	8.57543	8.48775	8.44949	8.47962	8.52167	8.61082	8.64141	7.77691	7.71158	7.82813	7.67044	7.58053	7.72438	8.47764	8.45158	8.46664	8.50422	8.50065	8.62612	213.358	-0.114539	0.533975	0.999645	217.635	-0.306326	0.199381	0.999961	206.828	0.220621	0.182809	0.999971	353.812	-0.0542921	0.666699	0.984688	358.84	0.0763327	0.570378	0.996842	379.006	0.244053	0.134673	0.494568
ENSMUSG00000027649	Ctnnbl1	7.26228	7.2314	7.14203	7.25572	7.27997	7.22731	7.19806	7.21216	7.13915	7.06387	6.99034	6.92426	7.06993	6.99767	6.97963	7.19451	7.10086	7.20772	7.86285	7.85427	7.71515	7.86864	7.74824	7.7379	7.83521	7.9932	7.83807	7.8353	7.87622	7.74518	8.08719	8.00347	8.0564	8.12551	7.2119	7.25433	7.18312	6.99282	7.0338	7.09167	7.81076	7.78493	7.88882	7.8189	8.04533	8.09096	150.758	0.0850814	0.652412	0.999645	136.049	-0.372429	0.0925035	0.999961	137.2	0.3731	0.0428124	0.999971	224.005	-0.0601752	0.693574	0.984688	232.102	-0.15197	0.342382	0.996842	268.499	0.0970736	0.606072	0.863613
ENSMUSG00000027650	Tti1	6.74886	6.78666	6.77945	6.63748	6.71358	6.6837	6.48714	6.39644	6.45613	6.45434	6.47789	6.59343	6.87678	6.72004	6.708	6.7026	6.73092	6.59409	7.27461	7.45787	7.30083	7.4959	7.4232	7.39558	7.45366	7.53489	7.43168	7.52661	7.48271	7.57722	7.58357	7.41904	7.58176	7.49136	6.77166	6.67826	6.44657	6.50855	6.79841	6.71384	7.34444	7.43823	7.47341	7.52885	7.50131	7.53656	104.957	-0.22114	0.30258	0.999645	90.1444	0.126448	0.614042	0.999961	106.943	-0.23564	0.271894	0.999971	169.171	0.23219	0.171759	0.836902	181.605	0.128699	0.430788	0.996842	183.643	0.0828083	0.718316	0.918132
ENSMUSG00000027651	Rprd1b	6.56246	6.67073	6.74695	6.53718	6.59857	6.67306	6.6689	6.41425	6.62058	6.69084	6.64017	6.56334	6.94235	6.65665	6.82671	6.65497	6.63215	6.71428	7.25103	7.28136	7.25938	7.13379	7.14033	7.26016	7.3304	7.32806	7.2611	7.13406	7.26039	7.45191	7.2908	7.34023	7.15527	7.19892	6.66005	6.60294	6.56791	6.63145	6.7995	6.70461	7.26392	7.17809	7.30652	7.28212	7.31551	7.1771	98.539	-0.130863	0.573716	0.999645	97.1804	0.144644	0.572678	0.999961	109.307	-0.376754	0.0925583	0.999971	149.359	-0.220847	0.192015	0.839425	158.363	-0.0457827	0.816629	0.996842	153.114	-0.391891	0.0894687	0.412129
ENSMUSG00000027652	Ralgapb	9.1885	9.2009	9.17754	9.35958	9.37553	9.02935	8.82761	8.6525	8.95042	8.93369	8.79041	8.82245	9.14422	9.16637	9.02203	9.01441	9.05774	8.9628	9.66375	9.71648	9.62483	9.81415	9.83529	9.82124	9.96837	9.93661	9.71024	9.84326	9.76938	9.94867	9.79201	9.76043	9.74131	9.72109	9.18898	9.25482	8.81018	8.84885	9.15529	9.0314	9.66835	9.82356	9.87174	9.85377	9.77622	9.7312	602.849	0.112441	0.471367	0.999645	457.245	0.0591763	0.754682	0.999961	535.76	-0.163007	0.18777	0.999971	861.626	0.253177	0.00785946	0.31398	935.814	-0.0372174	0.785927	0.996842	863.646	-0.0723515	0.572097	0.848143
ENSMUSG00000027655	Dhx35	5.0697	4.9639	5.06735	4.93355	4.97387	5.02632	4.73082	4.88771	4.64906	4.75544	4.76387	4.8988	5.03631	5.1229	5.05506	5.14257	5.16347	5.15562	5.72627	5.73561	5.67635	5.66161	5.65543	5.6432	5.76919	5.86445	5.83256	5.89455	5.72281	5.7985	5.75474	5.76631	5.74328	5.72098	5.03365	4.97791	4.75586	4.80604	5.07961	5.12037	5.71274	5.65342	5.82207	5.80529	5.76053	5.73213	31.4623	-0.267097	0.474369	0.999645	28.5269	0.166835	0.685909	0.999961	34.2936	0.427401	0.203189	0.999971	51.6977	-0.303817	0.240637	NA	56.5644	-0.0632842	0.812835	0.996842	53.8019	-0.157972	0.664332	NA
ENSMUSG00000027660	Skil	8.91129	8.87814	9.03023	9.0016	8.94201	8.98115	8.72675	8.56525	8.91017	8.7603	8.58763	8.9028	8.88113	8.78903	8.83216	8.76586	8.98395	8.87096	9.24931	9.34819	9.34752	9.284	9.26223	9.29898	9.50966	9.40458	9.44685	9.30413	9.58479	9.51944	9.53805	9.65373	9.51729	9.52042	8.93989	8.97492	8.73406	8.75024	8.83508	8.86066	9.315	9.28174	9.4537	9.46945	9.59589	9.51886	498.532	0.0531129	0.696571	0.999645	433.774	0.015696	0.939937	0.999961	464.515	0.0712417	0.594523	0.999971	629.995	-0.0591713	0.568628	0.975284	708.19	0.0367326	0.790635	0.996842	755.131	-0.126963	0.354871	0.719911
ENSMUSG00000027663	Zmat3	6.91223	6.88759	6.83049	6.55816	6.85253	6.75848	6.83074	7.05474	6.9239	6.87866	6.95205	6.97902	6.8578	6.77353	6.94619	6.79432	6.79058	6.96447	7.46602	7.51038	7.60297	7.51169	7.30648	7.46574	7.68697	7.63097	7.73567	7.78679	7.938	7.71546	7.6595	7.73242	7.68757	7.49969	6.87677	6.72306	6.93646	6.93658	6.81566	6.8437	7.52646	7.42797	7.68454	7.81342	7.69596	7.59363	109.433	-0.337067	0.160265	0.999645	123.246	-0.0136047	0.953654	0.999961	116.718	-0.021742	0.917723	0.999971	179.276	-0.244823	0.151735	0.830633	216.321	0.295776	0.075493	0.996842	201.652	-0.241635	0.281761	0.669596
ENSMUSG00000027665	Pik3ca	7.69646	7.63854	7.73399	7.56351	7.69577	7.56167	7.52514	7.27198	7.63773	7.62441	7.50923	7.62297	7.5693	7.66248	7.60678	7.6439	7.72962	7.54861	8.18034	8.28985	8.18444	8.33595	8.33637	8.39925	8.51045	8.47079	8.28775	8.33526	8.4113	8.49904	8.38547	8.29327	8.27963	8.24304	7.68966	7.60698	7.47828	7.58554	7.61589	7.6601	8.21821	8.35719	8.423	8.4152	8.33937	8.26133	200.242	-0.149303	0.3959	0.999645	187.419	0.183531	0.42214	0.999961	197.633	0.0553051	0.738993	0.999971	313.681	0.28241	0.0277549	0.518889	343.788	-0.0217207	0.887116	0.996842	315.854	-0.163675	0.353008	0.718319
ENSMUSG00000027667	Zfp639	6.67797	6.71282	6.68497	6.79947	6.68753	6.7382	6.55438	6.26872	6.53703	6.53931	6.54114	6.51201	6.6222	6.64016	6.6877	6.5114	6.62841	6.50037	7.24061	7.1886	7.14708	7.18933	7.08289	7.30411	7.2602	7.28264	7.28633	7.18156	7.25682	7.15787	7.20831	7.16164	7.10518	7.10271	6.69192	6.74173	6.45338	6.53082	6.63118	6.60917	7.19209	7.19211	7.27639	7.19875	7.18497	7.10394	106.351	0.110519	0.606465	0.999645	90.7069	0.16477	0.535146	0.999961	97.4217	-0.289614	0.172647	0.999971	146.813	0.012528	0.945353	0.992701	151.129	-0.191578	0.263045	0.996842	141.895	-0.241026	0.308143	0.688113
ENSMUSG00000027668	Mfn1	6.55082	6.5978	6.60183	6.51716	6.62085	6.59984	6.62147	6.25558	6.79202	6.49156	6.29404	6.7304	6.52673	6.47455	6.53556	6.42288	6.45344	6.36037	6.96749	6.94004	6.9447	7.02569	6.98501	7.13054	7.33332	7.2665	7.09736	7.19524	7.16976	7.27802	7.34302	7.39104	7.37061	7.28658	6.58348	6.57928	6.55636	6.50533	6.50064	6.47063	6.95074	7.04708	7.23239	7.21434	7.36703	7.3286	95.0525	0.00711291	0.97463	0.999645	97.0266	-0.146315	0.652743	0.999961	88.7613	-0.286459	0.189373	0.999971	128.162	0.287837	0.109552	0.755093	150.144	-0.0573876	0.762556	0.996842	163.271	-0.10179	0.654408	0.890399
ENSMUSG00000027669	Gnb4	7.14777	7.15168	7.28594	7.14613	7.16213	7.22506	6.76818	6.75358	6.73993	6.71591	6.90048	6.53532	6.68598	6.73795	6.66387	6.72901	6.66074	6.74706	7.12006	7.06291	7.13061	7.12674	7.17268	7.2379	7.41652	7.40508	7.58543	7.41322	7.29435	7.20687	7.28575	7.226	7.15652	7.11594	7.19513	7.17778	6.7539	6.71724	6.71197	6.68454	7.10453	7.17911	7.46901	7.30481	7.25588	7.13623	145.615	-0.0285546	0.883433	0.999645	105.866	-0.0312488	0.903906	0.999961	104.133	0.0404825	0.842358	0.999971	141.107	0.209814	0.219031	0.869022	169.038	-0.394143	0.035288	0.891621	147.437	-0.347971	0.137942	0.496927
ENSMUSG00000027671	Actl6a	4.91166	4.93317	4.83867	4.68456	4.83593	4.89501	4.71825	4.6947	4.8878	4.80407	4.77553	4.59991	4.77855	4.82128	4.83799	4.84566	4.84267	4.85716	5.4049	5.35373	5.47473	5.41625	5.41221	5.43335	5.76627	5.80423	5.7005	5.67312	5.67503	5.74548	5.60243	5.57228	5.59784	5.54518	4.8945	4.80517	4.76692	4.72651	4.79992	4.84211	5.41112	5.4206	5.757	5.69787	5.58735	5.57151	26.9491	-0.479692	0.293695	0.999645	26.1561	-0.140176	0.74522	0.999961	28.2308	0.214618	0.550937	0.999971	42.4902	0.044433	0.87906	NA	53.2284	-0.262994	0.317627	0.996842	47.823	-0.0959667	0.805223	NA
ENSMUSG00000027673	Ndufb5	9.51391	9.64811	9.6558	9.74764	9.60282	9.78046	9.53459	9.27389	9.46574	9.66572	9.55174	9.5353	9.40409	9.57463	9.48256	9.45225	9.45648	9.36148	10.094	9.94005	10.119	9.97775	9.94285	10.0366	10.4784	10.445	10.4936	10.2479	10.3328	10.55	10.1128	10.2936	10.0801	10.047	9.60594	9.71031	9.42474	9.58426	9.48936	9.46377	10.051	9.98574	10.4724	10.3769	10.2032	10.0636	812.016	0.157142	0.234897	0.999645	731.465	0.252656	0.152647	0.999961	702.737	-0.106528	0.369988	0.999971	1039.28	-0.107558	0.299046	0.908596	1382.27	-0.144744	0.267046	0.996842	1128.88	-0.218132	0.102321	0.43808
ENSMUSG00000027674	Pex5l	10.1901	10.2395	10.144	10.2714	10.2161	10.2461	10.1809	10.2853	10.0231	10.1299	10.0805	9.99597	10.1636	10.0894	10.0879	10.099	10.1173	10.2812	10.8876	10.9141	10.9349	10.8627	10.8415	10.7503	10.8546	11.0584	10.9654	10.8415	10.9305	10.9519	11.0264	11.0608	11.0918	11	10.1912	10.2445	10.1631	10.0688	10.1265	10.1014	10.9122	10.8182	10.9594	10.908	11.0436	11.0459	1192.37	0.0742822	0.51173	0.999645	1114.23	-0.151834	0.371625	0.999961	1131.08	0.0818701	0.466812	0.999971	1868.6	-0.141802	0.102566	0.742143	1961.58	-0.0857178	0.457269	0.996842	2113.65	0.00491449	0.965156	0.993153
ENSMUSG00000027676	Ccdc39	6.31081	6.25658	6.39075	6.36001	6.31446	6.31933	6.25255	5.76326	6.16431	6.04731	6.05936	6.05241	6.26311	6.19727	6.22362	6.13266	6.21359	6.26879	6.72995	6.73983	6.72151	6.74858	6.58047	6.80608	6.8152	6.83772	6.68691	6.64708	6.64657	6.86946	6.83897	6.87654	6.76014	6.76982	6.31938	6.33127	6.06004	6.05303	6.23019	6.18996	6.73043	6.71171	6.77994	6.72104	6.85776	6.76498	80.9322	0.0282556	0.906846	0.999645	67.7618	-0.0681454	0.835362	0.999961	75.0715	-0.0708482	0.765691	0.999971	106.038	-0.0465625	0.823575	0.98763	108.749	-0.166598	0.45038	0.996842	112.961	-0.312434	0.23085	0.620757
ENSMUSG00000027677	Ttc14	6.3615	6.42809	6.55869	6.52381	6.50378	6.5066	6.4707	6.06116	6.27167	6.40249	6.26548	6.39202	6.42428	6.46075	6.34123	6.48495	6.56451	6.5179	7.12044	7.13483	7.05736	7.12963	7.1187	7.09461	7.42115	7.33799	7.08176	7.10092	7.13118	7.20685	7.04334	7.11245	6.97694	6.91013	6.44943	6.5114	6.26784	6.35333	6.44251	6.46357	7.10421	7.11431	7.2803	7.14631	7.0779	6.94353	90.3586	0.162177	0.492727	0.999645	80.8841	0.171813	0.560744	0.999961	88.6246	0.325699	0.142176	0.999971	138.432	0.0288978	0.864155	0.98986	150.231	-0.361433	0.0805472	0.996842	130.187	-0.414275	0.0983031	0.428259
ENSMUSG00000027678	Ncoa3	7.15219	7.09877	7.08528	7.06153	7.02947	7.04784	6.81085	6.87295	7.07641	6.86458	6.86569	7.09499	6.85906	7.03774	7.06325	6.88658	7.05873	7.11659	7.50344	7.54335	7.48836	7.4971	7.41369	7.52507	7.62058	7.59019	7.62416	7.78763	7.74798	7.68894	7.71273	7.75996	7.70156	7.74754	7.11208	7.04628	6.92007	6.94175	6.9484	7.00285	7.51172	7.47862	7.61164	7.74152	7.73634	7.72455	135.149	-0.153666	0.427182	0.999645	124.42	0.0230671	0.926375	0.999961	128.732	0.0698109	0.742265	0.999971	180.759	-0.0780633	0.614174	0.981294	205.218	0.296496	0.0541481	0.972488	212.623	-0.0277699	0.89058	0.97423
ENSMUSG00000027679	Dnajc19	5.0195	5.03861	5.1683	5.05464	5.06653	5.07723	4.39149	4.23794	4.53608	4.50514	4.50659	4.42672	5.05105	4.91411	4.93101	4.92201	4.92656	4.9693	5.38528	5.31462	5.31729	5.39905	5.35125	5.40239	5.73426	5.50678	5.66892	5.65682	5.63924	5.60874	5.54483	5.51546	5.61101	5.55452	5.07547	5.06613	4.3885	4.47949	4.98258	4.92653	5.33906	5.38423	5.63665	5.63493	5.53015	5.58276	33.7289	-0.0430704	0.904593	0.999645	21.8217	0.416057	0.377906	0.999961	31.8085	-0.145436	0.68326	0.999971	41.3193	0.274681	0.346655	NA	49.9007	-0.0253701	0.931076	0.996842	46.9284	0.329853	0.40344	NA
ENSMUSG00000027680	Fxr1	8.19273	8.21675	8.29667	7.96712	8.24992	8.24362	8.2705	7.914	8.21516	8.19577	8.08923	8.24903	8.14398	8.05016	8.07191	8.09044	8.12041	8.04823	8.70091	8.76127	8.74575	8.65346	8.62623	8.74079	8.92142	8.8148	8.80281	8.75976	8.80886	8.95896	8.84452	8.80726	8.63651	8.71184	8.23538	8.15355	8.13322	8.17801	8.09707	8.09426	8.73598	8.67349	8.84634	8.84253	8.82589	8.67417	291.895	-0.10889	0.526328	0.999645	288.165	0.0569147	0.789404	0.999961	272.596	0.00230117	0.987173	0.999971	417.63	-0.112949	0.335948	0.918005	461.171	-0.00588033	0.966081	0.996842	432.638	-0.282779	0.0730135	0.375883
ENSMUSG00000027692	Tnik	9.39154	9.36468	9.34426	9.18949	9.29605	9.35752	9.22813	9.18093	9.2792	9.18925	9.12856	9.27979	9.24392	9.15629	9.25721	9.11889	9.41414	9.25684	9.71287	9.92449	9.7504	9.71038	9.82761	9.84363	9.76102	9.65506	9.70802	9.82299	9.90164	9.8612	9.85881	9.82168	9.79015	9.87953	9.36683	9.28102	9.22942	9.1992	9.20011	9.26341	9.79592	9.79387	9.70803	9.86194	9.84024	9.83484	640.463	-0.119447	0.356074	0.999645	595.518	-0.054593	0.742573	0.999961	608.465	0.0785636	0.564322	0.999971	890.724	-0.00406461	0.971294	0.995247	885.633	0.259998	0.0201847	0.813156	915.47	-0.00823961	0.949396	0.989424
ENSMUSG00000027695	Pld1	NA	NA	NA	NA	NA	NA	NA	NA	NA	NA	NA	NA	NA	NA	NA	NA	NA	NA	2.43062	2.39829	2.38392	2.42129	2.41708	2.40772	2.78501	2.7595	2.7706	2.80426	2.7664	2.75635	3.35375	3.35143	3.35408	3.36821	NA	NA	NA	NA	NA	NA	2.40428	2.41536	2.7717	2.77567	3.35259	3.36114	NA	NA	NA	NA	NA	NA	NA	NA	NA	NA	NA	NA	5.44043	0.417448	0.598986	NA	6.80628	0.0975275	0.886334	NA	10.2278	0.204071	0.801477	NA
ENSMUSG00000027698	Nceh1	10.0444	10.0857	10.0504	10.1363	10.0681	10.0487	9.85652	10.033	9.76898	9.81171	9.98846	9.71448	9.66638	9.70689	9.79013	9.77608	9.7389	9.78403	10.6423	10.5346	10.7303	10.5556	10.6145	10.5074	10.7174	10.655	10.7907	10.7818	10.7105	10.6824	10.6199	10.6306	10.6482	10.6656	10.0602	10.0844	9.88618	9.83822	9.68664	9.76837	10.6358	10.5592	10.721	10.7249	10.6252	10.6569	1077.9	0.0308726	0.786427	0.999645	935.77	-0.0706237	0.701395	0.999961	857.793	0.0656877	0.546425	0.999971	1553.22	-0.121382	0.222581	0.871463	1692.26	0.00556974	0.958901	0.996842	1597.06	0.0467685	0.678481	0.900583
ENSMUSG00000027706	Sec62	9.32712	9.46278	9.45291	9.42543	9.52514	9.5294	9.5414	9.18904	9.4421	9.52706	9.32244	9.48861	9.52065	9.46302	9.19344	9.36951	9.37961	9.40635	10.0711	10.1162	10.0915	10.0939	9.88682	10.0552	10.2672	10.2507	10.2177	10.1028	10.2365	10.2927	10.0832	10.2769	10.0534	9.89525	9.41427	9.49333	9.39084	9.44603	9.49184	9.31419	10.0929	10.012	10.2452	10.2107	10.18	9.97434	702.375	0.128572	0.317506	0.999645	690.157	0.0768366	0.691305	0.999961	674.148	-0.0224829	0.869787	0.999971	1065.17	-0.12412	0.234335	0.876085	1201.66	-0.0532352	0.644135	0.996842	1090.7	-0.318881	0.027328	0.232572
ENSMUSG00000027708	Dcun1d1	5.1458	5.12978	5.07779	5.11785	5.19615	5.04829	4.95427	4.82967	5.08257	5.049	5.09435	5.12296	5.14737	5.02594	4.99246	5.00718	5.0769	4.97325	5.73912	5.64775	5.73477	5.68008	5.70066	5.78118	5.84743	5.77994	5.64429	5.72173	5.71	5.70911	5.79522	5.90041	5.77289	5.80783	5.11779	5.12076	4.9555	5.08877	5.08665	5.02551	5.70721	5.72064	5.75722	5.71361	5.84781	5.79036	34.7837	0.0190631	0.957137	0.999645	33.5064	0.46988	0.217372	0.999961	33.6971	-0.195441	0.581432	0.999971	52.2498	0.0708795	0.791793	NA	53.4416	-0.204086	0.458022	0.996842	57.0971	-0.312308	0.395412	NA
ENSMUSG00000027709	Mccc1	4.86926	4.84568	4.91692	4.70309	4.97203	4.91837	4.61618	4.6406	4.7951	4.72044	4.64953	4.63414	4.88162	4.84147	4.78794	4.80492	4.92364	4.82074	5.48314	5.53666	5.38128	5.5058	5.49405	5.4228	5.62329	5.77198	5.70855	5.64082	5.59468	5.67912	5.57193	5.68697	5.65272	5.61172	4.87729	4.86449	4.68396	4.66804	4.86155	4.83883	5.46703	5.47422	5.70128	5.63821	5.62945	5.63222	27.5344	-0.0437085	0.924459	0.999645	25.4979	-0.0627868	0.879338	0.999961	29.1564	0.0841249	0.820584	0.999971	45.1068	0.0358478	0.904753	NA	51.3255	-0.287771	0.293538	0.996842	49.9214	0.0114762	0.976946	NA
ENSMUSG00000027710	Acad9	7.47604	7.56049	7.41881	7.45726	7.53142	7.51787	7.26964	7.31306	7.33308	7.33273	7.18779	7.22442	7.18598	7.33023	7.30351	7.28981	7.4245	7.12904	8.0224	8.00584	7.8808	8.00398	7.98284	8.01727	8.18838	8.21692	8.02272	8.16344	8.03926	8.25286	8.08701	8.12383	8.15118	7.97932	7.48511	7.50219	7.30526	7.24831	7.25811	7.33927	7.96968	8.00136	8.14267	8.15186	8.10542	8.06525	179.821	0.0376074	0.833989	0.999645	155.095	-0.104503	0.624012	0.999961	155.366	0.0215203	0.913215	0.999971	254.156	0.0696068	0.617537	0.981294	285.031	0.0167375	0.917611	0.996842	272.468	-0.07861	0.687836	0.904883
ENSMUSG00000027712	Anxa5	6.71171	6.77854	6.85705	6.46247	6.70471	6.7865	6.78499	6.78147	6.85266	6.78314	6.62763	6.83402	6.70206	6.76026	6.9287	6.73245	6.76567	6.88465	7.32774	7.37756	7.41278	7.219	7.27281	7.40554	7.52999	7.78091	7.62743	7.57127	7.66576	7.77118	7.72038	7.83062	7.77448	7.72648	6.78243	6.65123	6.80638	6.74826	6.73116	6.80894	7.37269	7.29912	7.64611	7.6694	7.7755	7.75048	103.332	-0.288022	0.260703	0.999645	110.675	-0.136337	0.569142	0.999961	111.519	-0.0210103	0.922634	0.999971	161.547	-0.179782	0.295052	0.908596	203.502	0.0480728	0.791195	0.996842	217.802	-0.0597323	0.770421	0.937801
ENSMUSG00000027714	Exosc9	7.81608	7.78442	7.87995	7.98773	7.79523	7.85288	7.79759	7.33131	7.67709	7.74092	7.57532	7.68914	7.82599	7.62226	7.51239	7.64403	7.54224	7.61488	8.13644	8.10949	8.07712	8.05226	8.11341	8.17488	8.4751	8.41282	8.42797	8.214	8.28042	8.42024	8.30245	8.29799	8.25377	8.2328	7.82682	7.87861	7.60199	7.66846	7.72412	7.56622	8.10768	8.11352	8.43863	8.30489	8.30022	8.24329	233.652	0.0838551	0.620903	0.999645	201.746	0.094101	0.698011	0.999961	199.962	-0.110044	0.543534	0.999971	276.429	0.0201178	0.879924	0.989951	333.169	-0.261419	0.0713059	0.996842	309.387	-0.1179	0.497119	0.808001
ENSMUSG00000027716	Trpc3	5.36019	5.26814	5.37127	5.20634	5.32326	5.23517	5.32821	5.09855	5.18737	5.07026	5.10685	5.21215	5.51067	5.37627	5.42434	5.42945	5.421	5.49891	5.87683	5.89213	5.86152	5.81667	5.84217	5.84229	6.0386	5.96217	6.02992	5.97522	6.05615	6.141	6.05568	5.93677	5.91942	5.93077	5.3332	5.25492	5.20471	5.12975	5.44347	5.42493	5.87683	5.83371	6.01023	6.05746	5.99623	5.9251	38.4755	-0.326818	0.340729	0.999645	36.6878	-0.294107	0.417384	0.999961	44.2841	0.0670881	0.825169	0.999971	57.9317	-0.19925	0.413266	NA	65.9034	0.182442	0.460554	0.996842	62.5927	-0.365963	0.298404	NA
ENSMUSG00000027722	Spata5	6.76733	6.80375	6.86163	6.81394	6.78951	6.89299	6.70061	6.38587	6.59166	6.64319	6.63808	6.57517	6.73683	6.71679	6.73397	6.68187	6.73163	6.52358	7.30976	7.4587	7.26928	7.31876	7.281	7.36128	7.39196	7.36957	7.35027	7.29042	7.43321	7.46285	7.24158	7.36937	7.28953	7.28593	6.8109	6.83215	6.55938	6.61881	6.72681	6.71583	7.34591	7.32035	7.3706	7.39549	7.30547	7.28773	113.242	0.0599002	0.77619	0.999645	96.7163	0.123816	0.635442	0.999961	103.601	-0.212224	0.322426	0.999971	162.023	-0.0675917	0.693211	0.984688	167.393	0.0641462	0.7099	0.996842	157.817	-0.0518802	0.824601	0.953827
ENSMUSG00000027737	Slc7a11	3.61294	3.51575	3.61133	3.49052	3.54314	3.604	3.57726	3.54341	3.72795	3.58004	3.64796	3.59357	3.31957	3.27585	3.27368	3.27397	3.32406	3.25365	4.42968	4.30359	4.35201	4.4095	4.40446	4.39323	4.97921	5.16971	5.01715	5.0977	5.09866	5.07043	4.64304	4.65716	4.70156	4.65905	3.58001	3.54589	3.61621	3.60719	3.29771	3.29057	4.36176	4.4024	5.05536	5.08893	4.6501	4.68031	11.0894	-0.384863	0.55535	0.999645	12.2803	-0.0718985	0.901564	0.999961	10.0196	-0.0780795	0.898141	0.999971	21.0276	0.419365	0.326099	NA	33.8949	0.185259	0.589879	0.996842	25.3256	0.319804	0.544302	NA
ENSMUSG00000027739	Rab33b	5.6068	5.54861	5.58885	5.79593	5.53024	5.55385	5.29288	5.40532	5.33697	5.22102	5.2869	5.29547	5.33316	5.24917	5.29558	5.25717	5.24677	5.41736	6.1976	6.07137	6.12293	6.10298	6.1132	6.12	6.17698	6.28296	6.22446	6.2177	6.17872	6.22785	6.08263	6.10448	6.12092	6.08339	5.58142	5.62667	5.34506	5.2678	5.29116	5.26651	6.13064	6.11206	6.22813	6.20809	6.09356	6.10216	51.6229	0.159719	0.623627	0.999645	39.7505	-0.264898	0.429211	0.999961	40.1285	0.0837727	0.797948	0.999971	69.7222	-0.0799325	0.729101	NA	74.651	-0.0733257	0.745335	0.996842	68.5111	0.0420113	0.897762	NA
ENSMUSG00000027742	Cog6	7.58182	7.76996	7.71387	7.69175	7.69452	7.69221	7.54485	7.57353	7.68339	7.56539	7.49245	7.58713	7.46359	7.55177	7.60489	7.48052	7.6143	7.59638	8.24363	8.36809	8.28765	8.25001	8.24	8.27497	8.44753	8.4186	8.38425	8.43774	8.4465	8.49166	8.31122	8.34907	8.18937	8.2887	7.68855	7.69283	7.60059	7.54832	7.50768	7.56657	8.29979	8.25499	8.41679	8.45863	8.33015	8.23903	207.008	0.00325994	0.985112	0.999645	191.254	-0.105463	0.602454	0.999961	187.852	0.0387957	0.818541	0.999971	310.671	-0.0911103	0.475093	0.958665	346.987	0.0804898	0.539021	0.996842	312.937	-0.186196	0.295151	0.679176
ENSMUSG00000027746	Ufm1	6.71957	6.64044	6.71157	6.55398	6.62967	6.67072	6.55388	6.50635	6.65853	6.59449	6.6025	6.611	6.83623	6.74146	6.67838	6.65305	6.72312	6.62637	7.52174	7.55763	7.42386	7.51827	7.4292	7.51761	7.5611	7.69648	7.47874	7.62886	7.59498	7.49295	7.40083	7.43856	7.50446	7.41603	6.69053	6.61812	6.57292	6.60266	6.78885	6.68485	7.50108	7.48836	7.57877	7.57227	7.4197	7.46025	99.7803	-0.165648	0.457466	0.999645	96.5345	0.0635335	0.793984	0.999961	105.744	-0.22194	0.287148	0.999971	181.101	-0.0296287	0.852249	0.989531	191.377	-0.0183096	0.916442	0.996842	173.771	0.111278	0.615569	0.869558
ENSMUSG00000027748	Trpc4	6.17886	6.14771	6.10586	6.07534	6.14788	6.01513	5.92216	6.08644	5.88399	5.82665	5.90692	5.98869	5.87603	5.80171	5.83243	5.88813	5.82528	5.67518	6.41103	6.49411	6.47867	6.39883	6.44502	6.41858	6.53663	6.57915	6.55825	6.59022	6.56543	6.5757	6.54027	6.6689	6.52842	6.57247	6.14414	6.07945	5.96419	5.90742	5.83887	5.84862	6.46127	6.42081	6.55801	6.57712	6.60459	6.55044	68.8647	-0.197241	0.447817	0.999645	62.032	-0.176738	0.548204	0.999961	56.7324	-0.130122	0.646588	0.999971	86.8593	-0.146753	0.476753	NA	94.8979	0.0597203	0.765619	0.996842	96.306	-0.205286	0.482163	0.800497
ENSMUSG00000027750	Postn	3.10251	2.99848	3.03328	3.09036	3.03168	3.01581	2.5232	2.61057	2.49725	2.53678	2.57174	2.47475	2.32083	2.32694	2.30458	2.31163	2.30884	2.30021	3.13805	3.19463	3.11285	3.16522	3.1501	3.13621	2.7117	2.67554	2.72398	2.7225	2.70952	2.69096	2.92051	2.82076	2.85494	2.82058	3.04476	3.04595	2.54367	2.52776	2.32389	2.30835	3.14851	3.15051	2.70374	2.70766	2.87063	2.83776	8.90125	-0.0092234	0.989551	0.999645	5.37058	-0.207387	0.810293	0.999961	4.96197	-0.307788	0.71072	0.999971	9.14393	0.0374409	0.952656	NA	6.50297	0.0955925	0.891863	NA	7.25345	-1.12309	0.326305	NA
ENSMUSG00000027751	Supt20	5.85264	5.94857	6.08113	5.89626	5.94466	5.86865	5.7172	5.63236	5.82876	5.88485	5.69357	5.84412	5.91467	6.00113	5.93374	5.96377	5.92846	5.87491	6.53832	6.56328	6.48202	6.5251	6.51923	6.50376	6.77067	6.72465	6.84909	6.73311	6.67714	6.86252	6.67592	6.59589	6.53282	6.52955	5.96078	5.90319	5.72611	5.80751	5.9579	5.94199	6.52787	6.51603	6.78147	6.75759	6.6359	6.53118	61.2644	-0.193691	0.497746	0.999645	55.403	0.224212	0.470575	0.999961	60.8994	-0.104232	0.68509	0.999971	92.208	-0.0402383	0.840791	NA	109.796	-0.068108	0.741367	0.996842	96.4836	-0.393354	0.163729	0.534596
ENSMUSG00000027752	Exosc8	5.14549	5.0176	5.03368	5.13799	5.27562	5.10104	4.88316	4.98926	4.92872	4.95142	4.89136	4.79833	4.87542	4.89731	4.78225	4.79936	4.80178	4.86229	5.86317	5.81961	5.7893	5.73886	5.79443	5.76117	5.9056	5.94762	6.04953	5.99673	6.02107	5.91323	6.05881	5.9655	5.99685	6.05008	5.06559	5.17155	4.93371	4.88037	4.88637	4.79446	5.82403	5.76482	5.96758	5.97701	6.01216	6.02346	35.2594	0.508577	0.163277	0.999645	29.3918	-0.180379	0.641171	0.999961	28.8028	-0.198939	0.589358	0.999971	55.6792	-0.282834	0.263396	NA	62.949	0.0383615	0.879071	0.996842	64.7704	0.0485467	0.888385	NA
ENSMUSG00000027763	Mbnl1	8.57216	8.67561	8.60242	8.46753	8.56785	8.63335	8.34645	8.30283	8.42274	8.29657	8.37215	8.51302	8.43703	8.47092	8.37503	8.386	8.51427	8.47042	9.1742	9.16342	9.15167	9.05957	9.09745	9.09115	9.3156	9.29656	9.37827	9.25279	9.35055	9.37992	9.28544	9.33816	9.13621	9.06112	8.61673	8.55624	8.35734	8.39391	8.45398	8.4251	9.1631	9.08272	9.33014	9.32775	9.3118	9.09867	383.652	-0.0868542	0.553615	0.999645	334.226	0.0545833	0.770096	0.999961	348.383	0.0477796	0.726374	0.999971	558.025	-0.138472	0.179879	0.836902	643.981	-0.00328613	0.978153	0.996879	594.864	-0.364431	0.011547	0.145264
ENSMUSG00000027765	P2ry1	NA	NA	NA	NA	NA	NA	NA	NA	NA	NA	NA	NA	NA	NA	NA	NA	NA	NA	NA	NA	NA	NA	NA	NA	NA	NA	NA	NA	NA	NA	2.68733	2.66389	2.63499	2.63268	NA	NA	NA	NA	NA	NA	NA	NA	NA	NA	2.67561	2.63384	NA	NA	NA	NA	NA	NA	NA	NA	NA	NA	NA	NA	NA	NA	NA	NA	NA	NA	NA	NA	6.41684	-1.69913	0.111656	NA
ENSMUSG00000027770	Dhx36	9.55056	9.66246	9.7578	9.79025	9.59905	9.71686	9.46513	8.99407	9.28605	9.48749	9.28379	9.2147	9.59074	9.57289	9.43128	9.40893	9.49308	9.34732	10.0914	10.1088	10.0053	10.0644	10.064	10.1484	10.3123	10.2729	10.1477	10.0249	10.0705	10.2946	10.1928	10.1389	9.94188	9.90759	9.65694	9.70205	9.24842	9.32866	9.58181	9.44443	10.0685	10.0923	10.2443	10.13	10.1658	9.92474	824.333	0.0617711	0.648478	0.999645	633.294	0.116343	0.586938	0.999961	714.141	-0.179432	0.138885	0.999971	1083.74	0.0400088	0.67596	0.984688	1173.86	-0.182997	0.175529	0.996842	1064.81	-0.373824	0.00243898	0.0579658
ENSMUSG00000027774	Gfm1	8.07173	7.99726	8.00736	8.33594	8.01701	8.09847	7.75724	7.8006	7.8508	7.81988	7.74334	7.80626	7.78884	7.83428	7.80948	7.86305	7.91693	7.80094	8.51322	8.52895	8.48767	8.55312	8.59797	8.5877	8.53664	8.69816	8.49838	8.4119	8.54344	8.67631	8.68847	8.70172	8.64491	8.61568	8.02545	8.15047	7.80288	7.78983	7.81156	7.86315	8.50994	8.5796	8.57772	8.54388	8.6951	8.63029	277.371	0.213578	0.223147	0.999645	222.621	-0.0260398	0.892267	0.999961	228.389	0.0962121	0.526415	0.999971	373.72	0.136307	0.241839	0.877444	380.17	-0.0631901	0.689122	0.996842	405.742	-0.122377	0.439981	0.775491
ENSMUSG00000027775	Mfsd1	6.07592	6.06025	6.04281	6.34842	6.08382	6.09608	5.86206	5.80783	5.82503	5.86319	5.95833	5.94647	5.66062	5.77275	5.73185	5.72085	5.6767	5.63997	6.7266	6.71196	6.76025	6.70649	6.67474	6.71787	6.91903	6.77998	6.91859	6.91518	6.86602	6.85832	6.62993	6.70482	6.66428	6.73804	6.05966	6.17611	5.83164	5.92267	5.71669	5.7098	6.73293	6.6997	6.87253	6.87984	6.66738	6.70116	73.098	0.339504	0.221847	0.999645	59.3041	0.243189	0.395774	0.999961	51.5876	-0.179653	0.518161	0.999971	105.124	-0.10935	0.560296	0.972622	117.65	0.0159213	0.93438	0.996842	103.132	0.121932	0.661682	0.894725
ENSMUSG00000027776	Il12a	2.79038	2.77628	2.7109	2.72831	2.84833	2.76936	2.51828	2.5792	2.54738	2.60507	2.5499	2.61719	3.25756	3.22759	3.21264	3.20669	3.19911	3.2262	3.59425	3.63396	3.59239	3.57965	3.67137	3.64682	4.24603	4.2082	4.25457	4.22232	4.21131	4.14427	3.73289	3.68338	3.75253	3.70739	2.75918	2.782	2.54829	2.59072	3.24257	3.20615	3.60687	3.63261	4.23627	4.19263	3.70814	3.72996	6.23705	0.436973	0.616364	0.999645	6.27445	0.546109	0.487475	0.999961	9.55024	-0.348282	0.569052	0.999971	12.155	0.452568	0.410442	NA	18.5347	-0.41432	0.334205	0.996842	13.0375	0.411164	0.587015	NA
ENSMUSG00000027777	Schip1	6.31254	6.08751	6.34405	6.52612	6.18816	6.1842	5.95914	5.98458	6.10885	5.97275	5.80486	6.31269	6.00767	6.01655	6.30232	6.05318	5.93478	6.11764	6.41422	6.26722	6.42858	6.28098	6.46531	6.51262	6.59925	6.76058	6.75987	6.55164	6.51028	6.46094	6.92467	6.76505	6.96444	6.71785	6.24803	6.29949	6.01753	6.0301	6.01211	6.09676	6.37001	6.41964	6.70657	6.50762	6.84486	6.84115	82.3144	0.146691	0.626602	0.999645	68.7347	0.046033	0.889863	0.999961	68.0959	-0.271724	0.347844	0.999971	83.8949	0.190027	0.443152	NA	98.7897	-0.61388	0.00403779	0.548522	115.693	0.00103152	0.997344	0.999806
ENSMUSG00000027778	Ift80	5.84589	5.83819	5.92798	5.71142	5.93833	5.81642	5.852	5.72853	5.70186	5.86749	5.88042	5.82941	5.78324	5.8865	5.90779	5.85883	5.83136	5.86202	6.50128	6.49471	6.56999	6.59664	6.57515	6.6961	6.95342	7.0478	6.86912	6.86692	6.71095	6.77491	6.75395	6.76805	6.77745	6.65245	5.87069	5.82206	5.76079	5.85911	5.83487	5.86599	6.52199	6.62263	6.95678	6.78426	6.761	6.71495	56.3004	-0.131257	0.66202	0.999645	56.2548	0.271274	0.357676	0.999961	57.4877	-0.0464218	0.860411	0.999971	95.155	0.345728	0.0918775	NA	118.266	-0.486445	0.016538	0.773133	107.126	-0.151985	0.583944	0.854237
ENSMUSG00000027782	Kpna4	9.88796	10.0305	10.0499	10.2474	9.99202	10.054	9.8959	9.29553	9.78127	9.89479	9.81738	9.73701	9.83424	9.91709	9.65244	9.80598	9.73517	9.67416	10.4598	10.3428	10.3911	10.3237	10.326	10.5034	10.6881	10.7086	10.6736	10.3796	10.5572	10.6449	10.6104	10.6385	10.4295	10.2796	9.98945	10.0978	9.65756	9.8164	9.87567	9.7312	10.3979	10.3844	10.6901	10.5273	10.6245	10.3545	1063.7	0.155565	0.250061	0.999645	869.999	0.209775	0.350496	0.999961	876.211	-0.101712	0.42193	0.999971	1345.53	-0.0157023	0.879164	0.98986	1571.7	-0.255605	0.0370788	0.910762	1452.05	-0.397951	0.00142212	0.0412
ENSMUSG00000027784	Ppm1l	9.62089	9.63186	9.72871	9.70155	9.68115	9.73397	9.69412	9.67526	9.56371	9.63221	9.64306	9.53084	9.41034	9.41926	9.52145	9.4742	9.45622	9.54581	10.2084	10.2319	10.2719	10.1912	10.1953	10.2117	10.3538	10.2563	10.3477	10.3582	10.2707	10.3225	10.1071	10.1494	10.0467	10.0794	9.66048	9.70556	9.64436	9.60204	9.4148	9.48396	10.2374	10.1994	10.3193	10.3171	10.1283	10.063	823.089	0.0692139	0.567156	0.999645	789.26	-0.064028	0.693008	0.999961	710.484	0.0627254	0.584047	0.999971	1191.63	-0.0604197	0.492679	0.960457	1277.8	-0.00429363	0.968164	0.996842	1095.23	-0.100305	0.411482	0.758895
ENSMUSG00000027787	Nmd3	7.8981	8.0679	8.01791	8.29878	8.03796	8.05019	7.71996	7.26765	7.52264	7.66176	7.68595	7.71235	7.7239	7.77532	7.68131	7.81033	7.75233	7.62893	8.32396	8.34795	8.2169	8.31691	8.35153	8.47511	8.67787	8.47126	8.493	8.43407	8.36449	8.63895	8.47753	8.46602	8.32181	8.24372	7.99464	8.12897	7.50342	7.68669	7.74961	7.74799	8.29627	8.38118	8.54737	8.47917	8.47177	8.28276	272.412	0.228069	0.197666	0.999645	196.726	0.311908	0.18714	0.999961	212.142	0.0128787	0.936998	0.999971	324.747	0.177642	0.187349	0.836902	368.352	-0.13014	0.425367	0.996842	335.053	-0.379533	0.0270272	0.230577
ENSMUSG00000027792	Bche	NA	NA	NA	NA	NA	NA	NA	NA	NA	NA	NA	NA	NA	NA	NA	NA	NA	NA	2.16691	2.18341	2.16614	2.15371	2.17957	2.189	2.72531	2.6412	2.69899	2.61821	2.64126	2.637	3.22287	3.24046	3.23949	3.20337	NA	NA	NA	NA	NA	NA	2.17215	2.17409	2.6885	2.63216	3.23167	3.22143	NA	NA	NA	NA	NA	NA	NA	NA	NA	NA	NA	NA	4.43027	0.0993504	0.907984	NA	6.36662	-1.55055	0.0448738	NA	9.4203	-0.25794	0.764634	NA
ENSMUSG00000027796	Smad9	4.39783	4.37265	4.30834	4.23235	4.32928	4.32904	4.61971	4.82954	4.67143	4.66126	4.64085	4.56125	4.38731	4.45134	4.47141	4.43101	4.46235	4.51232	5.53181	5.43244	5.50535	5.41724	5.43478	5.4944	5.22883	5.23329	5.24142	5.30932	5.23926	5.3044	5.16628	5.09548	5.18214	5.17305	4.35961	4.29689	4.70689	4.62112	4.41933	4.45492	5.48987	5.44881	5.23451	5.28433	5.13088	5.1776	18.9022	-0.44551	0.359818	0.999645	24.9326	-0.364825	0.390929	0.999961	21.7374	0.231137	0.582515	0.999971	44.1862	-0.232878	0.418647	NA	38.4342	0.273404	0.359799	0.996842	35.4378	0.358241	0.432903	NA
ENSMUSG00000027797	Dclk1	12.1187	12.0288	12.0339	12.1122	11.9619	11.9519	11.9536	12.0459	11.9016	11.9053	11.8535	11.7868	11.8631	11.9551	11.8752	11.8774	11.9136	11.9303	12.644	12.6502	12.5951	12.6385	12.6732	12.5849	12.5942	12.6633	12.5738	12.5913	12.593	12.6184	12.6936	12.6989	12.7424	12.6222	12.0605	12.0086	11.967	11.8485	11.9091	11.8888	12.6298	12.6322	12.6104	12.6009	12.6963	12.6823	4203.84	-0.0733937	0.506583	0.999645	3853.96	-0.181002	0.227376	0.999961	3829.81	0.0109547	0.904601	0.999971	6346.13	0.00397586	0.959107	0.994697	6235.5	-0.0157145	0.867031	0.996842	6609.73	-0.0168209	0.872279	0.967297
ENSMUSG00000027799	Nbea	11.2603	11.2534	11.2774	11.5658	11.3901	11.1856	11.0067	10.7019	11.017	11.0433	10.8088	10.9987	11.1254	11.227	11.1282	11.0926	11.2188	10.9598	11.6291	11.8349	11.5471	11.8052	11.8502	11.9957	12.0216	11.9174	11.834	11.8183	11.6919	12.0049	11.8316	11.6093	11.6567	11.6765	11.2637	11.3805	10.9085	10.9503	11.1762	11.1465	11.6704	11.8837	11.9243	11.8384	11.7204	11.6666	2581.18	0.174848	0.193696	0.999645	1966	0.0561249	0.76089	0.999961	2241.1	-0.0950086	0.401775	0.999971	3543.83	0.306115	0.00645722	0.296342	3797.5	-0.126898	0.336009	0.996842	3321.77	-0.0836387	0.495108	0.807147
ENSMUSG00000027800	Tm4sf1	NA	NA	NA	NA	NA	NA	NA	NA	NA	NA	NA	NA	NA	NA	NA	NA	NA	NA	NA	NA	NA	NA	NA	NA	2.92245	2.89909	2.90122	2.92548	2.83642	2.91759	2.51881	2.56979	2.54248	2.54179	NA	NA	NA	NA	NA	NA	NA	NA	2.90759	2.89316	2.5443	2.54214	NA	NA	NA	NA	NA	NA	NA	NA	NA	NA	NA	NA	NA	NA	NA	NA	7.56235	-0.29771	0.673931	NA	5.95918	-0.0985574	0.929808	NA
ENSMUSG00000027803	Wwtr1	2.03579	2.04033	2.00266	1.98197	1.9752	2.00738	2.71312	2.68272	2.70871	2.71309	2.73203	2.93501	NA	NA	NA	NA	NA	NA	3.02175	3.00652	3.00567	2.98834	3.0378	3.0109	3.28504	3.34016	3.34305	3.32989	3.3633	3.36146	3.56663	3.52452	3.59945	3.58033	2.02626	1.98818	2.70152	2.79338	NA	NA	3.01131	3.01235	3.32275	3.35155	3.54558	3.58989	3.68949	-1.28136	0.23061	0.999645	8.19042	1.0778	0.168725	0.999961	NA	NA	NA	NA	7.99629	0.0364525	0.954628	NA	10.1918	0.474439	0.407992	NA	11.6959	0.95359	0.235959	NA
ENSMUSG00000027804	Ppid	7.12149	7.37607	7.29887	6.87982	7.23904	7.34856	7.49149	6.89518	7.19983	7.42246	7.27404	7.60876	7.36332	7.40865	7.33977	7.39162	7.38863	7.25603	7.79519	7.75128	7.81786	7.77631	7.70043	7.84797	8.19551	8.24533	8.04855	7.89483	8.06707	8.26188	7.9434	8.02928	7.89903	7.778	7.26548	7.15581	7.1955	7.43509	7.38599	7.37334	7.78811	7.7749	8.16313	8.07459	7.98634	7.83852	146.616	-0.201735	0.435041	0.999645	166.19	0.420747	0.140662	0.999961	164.051	-0.052257	0.764143	0.999971	220.145	-0.027075	0.853902	0.98986	281.232	-0.169581	0.35494	0.996842	242.884	-0.332266	0.0973207	0.426963
ENSMUSG00000027805	Pfn2	10.0191	9.98436	10.0866	10.0858	9.93134	10.1142	9.96949	9.91755	9.82596	9.89363	9.93711	9.81291	10.0021	9.89331	9.9295	9.95609	9.8531	9.93074	10.5952	10.5581	10.6353	10.6455	10.6072	10.6549	10.5472	10.5774	10.6395	10.6288	10.5755	10.5445	10.6345	10.6928	10.787	10.7442	10.03	10.0438	9.90433	9.88121	9.94771	9.9129	10.5962	10.6359	10.5881	10.583	10.6636	10.7656	1053.24	0.0212471	0.865035	0.999645	951.537	-0.0337602	0.833011	0.999961	975.169	-0.0381317	0.72483	0.999971	1570.09	0.0590957	0.491162	0.95979	1537.65	-0.0079222	0.939464	0.996842	1682.66	0.150241	0.188008	0.566878
ENSMUSG00000027806	Tsc22d2	6.64522	6.73325	6.70064	6.57986	6.62859	6.71703	6.33074	6.41796	6.42716	6.4169	6.61674	6.44057	6.48122	6.39847	6.50645	6.51035	6.5131	6.45409	7.13708	7.00097	7.18092	7.21724	7.13558	7.1765	7.31994	7.27627	7.2748	7.25459	7.37568	7.35973	7.21272	7.22046	7.18561	7.1824	6.69304	6.64183	6.39195	6.4914	6.43984	6.50996	7.10632	7.17644	7.29033	7.33	7.21659	7.18401	100.765	-0.112531	0.614239	0.999645	87.2432	0.250636	0.333749	0.999961	89.3964	0.0966718	0.657821	0.999971	141.57	0.181261	0.31407	0.911408	158.949	0.0997026	0.559003	0.996842	147.212	-0.0939701	0.685265	0.90307
ENSMUSG00000027808	Serp1	5.43836	5.40962	5.43713	5.37229	5.46288	5.51556	5.3962	5.4121	5.31695	5.39051	5.47545	5.33205	5.53509	5.3873	5.47186	5.44123	5.42275	5.41554	5.97411	5.97783	5.87497	5.94121	5.86277	5.97138	6.1348	6.05239	6.12415	6.09814	6.03375	6.0881	6.05091	6.02102	6.08938	6.06883	5.42837	5.45024	5.37508	5.39934	5.4612	5.44528	5.9423	5.92512	6.10378	6.07333	6.03596	6.07911	42.6206	0.118085	0.710538	0.999645	41.4405	0.0959613	0.772487	0.999961	44.3439	-0.163325	0.590277	0.999971	61.5919	-0.0732396	0.771325	NA	68.1721	-0.116464	0.61877	0.996842	66.4702	0.205819	0.534847	NA
ENSMUSG00000027809	Etfdh	6.61648	6.66785	6.66947	6.91577	6.64392	6.70278	6.26637	6.0396	6.27605	6.38088	6.38752	6.19278	6.3594	6.34348	6.33213	6.31325	6.27925	6.29997	6.62224	6.78983	6.80542	6.77988	6.70789	6.88548	7.25838	7.19249	7.17825	7.02676	7.17779	7.23775	7.00943	6.96937	7.015	6.93089	6.65127	6.75415	6.19401	6.3204	6.35144	6.30821	6.73916	6.79108	7.20971	7.14743	6.9894	6.97294	107.724	0.239987	0.304452	0.999645	76.6193	0.324231	0.24998	0.999961	80.1343	-0.143526	0.520161	0.999971	109.003	0.161384	0.448572	0.958665	145.584	-0.154833	0.407982	0.996842	126.407	-0.0499863	0.843347	0.959547
ENSMUSG00000027810	Eif2a	8.33377	8.34126	8.38816	8.72656	8.34733	8.3957	8.17396	7.94453	8.0881	8.17695	8.10346	7.88979	8.23619	8.20063	8.16413	8.19615	8.11881	8.11987	8.84499	8.84989	8.79893	8.93544	8.79095	8.91238	8.97599	8.999	8.93849	8.76717	8.96271	9.05782	8.71738	8.85472	8.72337	8.6332	8.3544	8.48986	8.06886	8.05673	8.21841	8.1597	8.83127	8.87959	8.97116	8.92923	8.78605	8.67828	350.659	0.229642	0.190653	0.999645	267.835	-0.0012667	0.995159	0.999961	288.968	-0.0960442	0.494124	0.999971	464.233	0.0901423	0.438512	0.958665	497.09	-0.0664886	0.645333	0.996842	427.359	-0.201098	0.226785	0.616355
ENSMUSG00000027820	Mme	3.6893	3.58266	3.62989	3.56936	3.66895	3.58697	3.14042	2.97514	3.04418	2.95589	3.08257	3.06654	3.23323	3.31329	3.23245	3.23322	3.22989	3.21276	4.11343	4.16049	4.14297	4.20411	4.14523	4.13656	4.89226	4.85657	4.93328	4.97522	4.95099	4.89823	4.69467	4.62606	4.64293	4.62058	3.63395	3.60843	3.05325	3.035	3.27326	3.23185	4.13896	4.16197	4.89404	4.94148	4.66036	4.63176	11.7599	-0.269504	0.659244	0.999645	8.52295	-0.19531	0.783813	0.999961	9.24507	-0.573027	0.363786	0.999971	18.0115	0.276156	0.529422	NA	30.2425	0.312245	0.355712	0.996842	25.0545	-0.306038	0.568188	NA
ENSMUSG00000027822	Slc33a1	7.43935	7.6227	7.43269	7.59691	7.56381	7.53049	7.31127	6.98305	7.36451	7.29074	7.24944	7.27721	7.19556	7.25634	7.17697	7.15575	7.22217	7.14537	7.831	7.84818	7.93296	7.78284	7.88639	7.96263	8.26862	8.2384	8.13452	8.05535	8.13868	8.16065	8.03466	8.0398	8.02544	7.92653	7.49825	7.56374	7.21961	7.27247	7.22595	7.18496	7.87071	7.87729	8.21385	8.11822	8.03723	7.97598	186.182	0.114748	0.533977	0.999645	153.408	0.0809214	0.737642	0.999961	146.267	-0.0875945	0.622206	0.999971	234.386	0.0206071	0.889929	0.990513	288.15	-0.199119	0.170559	0.996842	257.693	-0.132691	0.4854	0.801452
ENSMUSG00000027823	Gmps	8.9478	9.14812	9.10723	9.4463	9.11384	9.15521	8.99959	8.43673	8.84602	8.99673	8.80759	8.96804	8.86809	9.04958	8.88272	8.95973	8.88167	8.79656	9.50577	9.45919	9.46641	9.492	9.49329	9.61049	9.80098	9.83618	9.73733	9.49663	9.54653	9.85141	9.72664	9.68107	9.7353	9.53732	9.06772	9.23845	8.76078	8.92412	8.95884	8.90804	9.47713	9.53193	9.7915	9.63152	9.70386	9.63631	579.333	0.263996	0.100192	0.999645	468.503	0.233427	0.310778	0.999961	480.517	-0.0951591	0.482722	0.999971	727.027	0.0958951	0.351446	0.923655	847.56	-0.255059	0.0887014	0.996842	817.158	-0.101973	0.48354	0.800955
ENSMUSG00000027827	Kcnab1	8.53347	8.51763	8.56599	8.61348	8.45214	8.652	8.34736	8.52807	8.35561	8.42061	8.40872	8.23804	8.53069	8.62721	8.51167	8.4574	8.61004	8.66522	9.07558	9.06259	9.18437	9.37097	9.13073	9.00193	9.096	9.22872	9.24087	9.26667	9.37786	9.19525	9.38574	9.29955	9.12423	9.15358	8.53903	8.57254	8.41035	8.35579	8.57895	8.52637	9.10751	9.16788	9.18853	9.27993	9.34264	9.1389	377.907	0.0575817	0.700427	0.999645	334.208	-0.0829473	0.664675	0.999961	380.318	0.0315661	0.8242	0.999971	568.476	0.116061	0.4155	0.952525	604.577	0.165703	0.20856	0.996842	609.145	-0.350761	0.0140405	0.161361
ENSMUSG00000027828	Ssr3	7.94556	8.07924	8.13473	8.26268	8.08641	8.10233	7.86911	7.68458	7.80306	7.94323	7.87012	7.7277	7.9995	7.84683	7.88576	7.85988	7.70902	7.67126	8.43323	8.48657	8.52179	8.44319	8.43326	8.55265	8.80795	8.74849	8.85508	8.6773	8.69245	8.76388	8.72993	8.82554	8.8032	8.7406	8.05317	8.15047	7.78558	7.84702	7.92317	7.81822	8.48053	8.47637	8.80384	8.71121	8.77774	8.7719	278.231	0.160451	0.338184	0.999645	225.622	0.128211	0.530595	0.999961	229.584	-0.307217	0.0641945	0.999971	356.704	-0.00555726	0.964575	0.994697	433.898	-0.175178	0.170876	0.996842	438.589	-0.00991475	0.950442	0.98968
ENSMUSG00000027829	Ccnl1	5.42956	5.5079	5.64404	5.41512	5.487	5.60305	5.74674	5.3402	5.71095	5.66193	5.68187	5.86135	5.72291	5.6362	5.81692	5.7426	5.81939	5.75939	6.10897	6.1585	6.09445	6.01315	6.12463	6.31961	6.30212	6.12421	6.17328	6.29887	6.31945	6.30865	6.20217	6.32017	6.27603	6.30404	5.52716	5.50172	5.5993	5.73505	5.67956	5.79297	6.12064	6.15246	6.19987	6.30899	6.26117	6.29004	45.0739	-0.0835825	0.806031	0.999645	53.2609	0.346056	0.338833	0.999961	54.2994	0.187685	0.506695	0.999971	70.3602	0.15951	0.558133	NA	76.6784	0.370271	0.113195	0.996842	77.8535	0.120026	0.707896	NA
ENSMUSG00000027834	Serpini1	11.5436	11.7418	11.7216	11.8194	11.7046	11.6765	11.6719	11.2681	11.4424	11.5879	11.5443	11.4891	11.4591	11.539	11.4028	11.4624	11.3521	11.253	12.2439	12.1472	12.1556	12.1283	12.1637	12.3131	12.5967	12.458	12.5375	12.3539	12.3561	12.5929	12.4047	12.5221	12.4918	12.3645	11.669	11.7335	11.4608	11.5405	11.4991	11.4058	12.1822	12.2017	12.5307	12.4343	12.4634	12.4281	3341.15	0.0856609	0.470762	0.999645	2919.79	0.104135	0.564308	0.999961	2733.01	-0.154334	0.15337	0.999971	4687.53	0.0318038	0.730511	0.984688	5752.17	-0.142816	0.241091	0.996842	5588.55	-0.0476633	0.670501	0.897743
ENSMUSG00000027835	Pdcd10	6.66246	6.76614	6.99804	7.18595	6.87446	6.87949	6.67451	6.13572	6.54242	6.74345	6.45178	6.46047	6.86679	6.97825	6.77499	6.8648	6.80417	6.68977	7.36129	7.33617	7.27736	7.27346	7.24266	7.39241	7.60696	7.44024	7.42715	7.20725	7.37092	7.40742	7.41344	7.43565	7.33554	7.24237	6.80888	6.97997	6.45088	6.5519	6.92252	6.81465	7.32494	7.30284	7.49145	7.32853	7.42454	7.28895	125.497	0.388613	0.1303	0.999645	92.5649	0.202678	0.528869	0.999961	114.014	-0.227708	0.286588	0.999971	159.404	-0.04765	0.777263	0.985638	171.831	-0.393851	0.0343489	0.891297	165.119	-0.365211	0.107285	0.448298
ENSMUSG00000027840	Wnt2b	3.01782	2.99324	3.02509	3.09291	3.03866	2.96492	3.04863	3.04404	3.10023	3.05381	3.02014	2.99395	2.90423	2.89037	2.90804	2.85508	2.92633	2.90947	3.81046	3.72047	3.71772	3.70719	3.75613	3.70567	3.35328	3.41787	3.43009	3.42198	3.383	3.34465	2.84977	2.85484	2.86929	2.85973	3.01205	3.03216	3.0643	3.02263	2.8973	2.89648	3.74955	3.723	3.40041	3.38321	2.85231	2.86451	9.1388	0.302771	0.667688	0.999645	7.98959	-0.402914	0.555377	0.999961	7.66484	-0.0763802	0.912857	0.999971	13.5001	-0.422954	0.422359	NA	10.5397	-0.270459	0.641651	NA	7.22341	0.410043	0.670927	NA
ENSMUSG00000027845	Dclre1b	3.33747	3.42089	3.31256	3.46949	3.40457	3.40338	3.37137	3.37015	3.30494	3.45601	3.31451	3.32319	3.05798	3.11617	3.09873	3.09108	3.09657	3.07991	4.16449	4.15815	4.18967	4.17544	4.1961	4.15133	4.16602	4.20685	4.13735	4.10159	4.15335	4.13235	4.11998	4.10846	4.11102	4.06601	3.35697	3.42581	3.34882	3.36457	3.08708	3.09546	4.17077	4.17429	4.17007	4.1291	4.11422	4.08851	11.4493	0.806083	0.204526	0.999645	10.0076	0.156852	0.803652	0.999961	8.27203	-0.0506183	0.938304	0.999971	18.0108	0.038034	0.929021	NA	17.8003	-0.413002	0.339857	0.996842	17.2274	-0.372788	0.559735	NA
ENSMUSG00000027848	Olfml3	3.6923	3.46026	3.46723	3.46456	3.53773	3.44565	2.26116	2.28486	2.22813	2.2811	2.31932	2.25754	NA	NA	NA	NA	NA	NA	3.14448	3.10516	3.10797	3.13873	3.13267	3.15861	4.11702	4.15218	4.10229	4.27499	4.21877	4.2755	4.87677	4.93795	5.05583	5.06755	3.53993	3.48265	2.25805	2.28599	NA	NA	3.1192	3.14334	4.12383	4.25642	4.90736	5.06169	11.073	-0.738994	0.298412	0.999645	4.66168	0.468015	0.597068	0.999961	NA	NA	NA	NA	8.77488	0.572649	0.353954	NA	18.5505	1.36504	0.00217893	0.406973	31.9074	1.4255	0.00457432	NA
ENSMUSG00000027849	Syt6	5.4359	5.37194	5.54401	5.22941	5.39924	5.39167	5.30213	5.24688	5.24939	5.1659	5.23989	5.21241	5.29829	5.56664	5.43738	5.26872	5.57451	5.49615	6.43958	6.32467	6.3626	6.47597	6.38985	6.37056	6.24012	6.41571	6.38723	6.35393	6.5637	6.29104	6.59011	6.47951	6.52232	6.39518	5.45062	5.34011	5.26613	5.20607	5.43247	5.42687	6.37562	6.41212	6.34769	6.40289	6.53481	6.45875	40.7172	-0.446187	0.220962	0.999645	37.6526	-0.205181	0.545677	0.999961	43.6913	0.0774391	0.840509	0.999971	84.7043	0.129689	0.549538	NA	83.7609	0.197149	0.436894	0.996842	90.8147	-0.291591	0.344273	NA
ENSMUSG00000027852	Nras	6.4861	6.39868	6.48864	6.41631	6.37392	6.50555	6.2258	6.18213	6.30435	6.27619	6.19916	6.28943	6.27716	6.26967	6.21664	6.37942	6.25787	6.34007	6.99927	6.90006	6.92242	6.92852	6.9171	6.96988	7.06882	6.99494	7.05974	6.97068	6.97241	6.98435	7.01203	7.02616	7.00782	6.99649	6.45781	6.43193	6.23743	6.25493	6.27341	6.28464	6.94058	6.9385	7.04117	6.97581	7.01909	7.00215	87.0274	-0.0612919	0.796054	0.999645	76.399	0.0351928	0.893691	0.999961	78.2856	0.231267	0.317478	0.999971	122.854	-0.00482933	0.978509	0.996978	128.932	-0.178202	0.320394	0.996842	129.032	-0.0522151	0.831495	0.954345
ENSMUSG00000027854	Sike1	6.19954	6.35208	6.51968	6.36234	6.29136	6.24471	6.14292	5.97983	6.28034	6.22098	6.11218	6.40565	6.10999	6.08925	6.11578	6.12138	6.16997	6.20438	6.76	6.66088	6.7391	6.73347	6.69932	6.74497	6.85061	6.94039	6.94501	6.74839	6.80873	6.83952	6.93136	6.98158	6.93762	7.0133	6.3571	6.29947	6.13436	6.24627	6.09962	6.13571	6.72	6.72592	6.912	6.79888	6.95647	6.97546	81.9578	-0.187872	0.483301	0.999645	75.6589	0.25437	0.395874	0.999961	70.5153	0.200897	0.399471	0.999971	105.67	0.0156241	0.934717	0.991747	116.438	-0.32041	0.0940274	0.996842	125.25	0.0620704	0.806814	0.948081
ENSMUSG00000027858	Tspan2	4.1714	4.08982	4.16971	4.14199	4.14291	4.22548	3.63744	3.62071	3.57233	3.69084	3.69405	3.77851	3.62699	3.65101	3.65845	3.64874	3.64908	3.71855	4.36946	4.31957	4.27195	4.33975	4.3214	4.3199	4.63945	4.66765	4.62449	4.69695	4.72273	4.72568	5.07287	5.00468	5.13674	5.11516	4.14364	4.17013	3.61016	3.72113	3.639	3.65209	4.32033	4.32701	4.64386	4.71512	5.03878	5.12595	17.7633	0.225977	0.639768	0.999645	13.4657	0.756553	0.173552	0.999961	12.5964	0.323225	0.549466	0.999971	20.3338	0.069759	0.867187	NA	25.7175	0.531353	0.139131	0.996842	33.707	0.714556	0.132594	NA
ENSMUSG00000027859	Ngf	1.40317	1.48422	1.4095	1.47684	1.42486	1.46273	NA	NA	NA	NA	NA	NA	NA	NA	NA	NA	NA	NA	1.87985	1.872	1.83322	1.85869	1.8633	1.87545	2.49286	2.5087	2.50075	2.55403	2.51633	2.50503	2.93368	2.88019	2.90341	2.94239	1.4323	1.45481	NA	NA	NA	NA	1.86169	1.86581	2.50077	2.52513	2.90694	2.9229	3.10142	0.94912	0.474039	0.999645	NA	NA	NA	NA	NA	NA	NA	NA	3.71883	0.214057	0.83248	NA	5.69923	0.700864	0.351882	NA	7.46738	0.508945	0.625583	NA
ENSMUSG00000027861	Casq2	NA	NA	NA	NA	NA	NA	NA	NA	NA	NA	NA	NA	NA	NA	NA	NA	NA	NA	2.01095	1.97783	2.00636	2.02622	1.97997	1.98189	2.41049	2.38181	2.39263	2.38644	2.40861	2.42688	NA	NA	NA	NA	NA	NA	NA	NA	NA	NA	1.99838	1.99603	2.39498	2.40731	NA	NA	NA	NA	NA	NA	NA	NA	NA	NA	NA	NA	NA	NA	4.1336	-0.11606	0.901951	NA	5.31041	0.368552	0.634641	NA	NA	NA	NA	NA
ENSMUSG00000027864	Ptgfrn	7.33625	7.24462	7.26461	6.8016	7.1762	7.3367	7.22945	7.35259	7.23048	7.32094	7.21383	7.3373	6.99267	7.04871	7.1044	7.15248	7.12964	7.01588	7.86606	7.93382	7.93399	7.85941	7.9531	7.68487	7.96307	7.89271	7.98119	7.98588	7.89793	7.87344	7.78637	7.82716	7.86076	7.90025	7.28183	7.10483	7.27084	7.29069	7.02069	7.12884	7.91129	7.83246	7.94566	7.91908	7.80677	7.8805	144.428	-0.401804	0.41324	0.999645	156.217	0.0295489	0.890564	0.999961	134.498	0.122145	0.51753	0.999971	235.782	-0.16678	0.297029	0.908596	244.536	-0.0551214	0.712064	0.996842	229.889	0.172897	0.376646	0.733623
ENSMUSG00000027865	Gdap2	7.47677	7.36006	7.38456	7.40492	7.31697	7.39395	7.18617	7.12363	7.16853	7.26218	7.26587	7.35937	7.23796	7.06641	7.28523	7.19954	7.20283	7.20687	7.75614	7.75971	7.83604	7.78558	7.74887	7.8182	7.95706	7.84373	7.87122	7.85761	7.87262	7.84875	7.98414	8.06358	7.97508	7.97503	7.40713	7.37195	7.15945	7.29581	7.15219	7.2292	7.78396	7.78422	7.89067	7.85966	8.02386	7.97505	168.132	-0.0817038	0.656344	0.999645	151.247	0.260867	0.218671	0.999961	148.07	0.0162167	0.931552	0.999971	220.331	-0.00245314	0.986276	0.99731	234.921	-0.0701156	0.637144	0.996842	256.458	-0.108612	0.56481	0.845271
ENSMUSG00000027875	Hmgcs2	NA	NA	NA	NA	NA	NA	1.58962	1.62694	1.6204	1.6887	1.67424	1.6003	NA	NA	NA	NA	NA	NA	NA	NA	NA	NA	NA	NA	2.56148	2.56972	2.56204	2.56341	2.57613	2.56694	2.63043	2.63636	2.63405	2.60537	NA	NA	1.61232	1.65441	NA	NA	NA	NA	2.56442	2.56883	2.6334	2.61971	NA	NA	NA	NA	2.81463	1.13782	0.334158	0.999961	NA	NA	NA	NA	NA	NA	NA	NA	5.92077	0.12009	0.866894	NA	6.2219	-0.519819	0.622631	NA
ENSMUSG00000027878	Notch2	3.63828	3.51632	3.48947	3.57114	3.42067	3.50557	3.78194	3.93109	3.76342	3.75142	3.77202	3.91754	2.99065	2.95791	2.96391	2.95343	2.94989	2.93135	4.06906	4.03979	4.0453	4.06362	4.09411	4.05526	4.6427	4.77639	4.65995	4.78262	4.69956	4.58825	5.04006	5.02136	5.05864	5.1314	3.54803	3.49913	3.82548	3.81366	2.97428	2.95575	4.05139	4.071	4.69301	4.69014	5.03071	5.09502	12.2427	-0.584503	0.37253	0.999645	15.0294	-0.111316	0.839322	0.999961	7.94217	-0.482949	0.470621	0.999971	16.7187	0.254892	0.564683	NA	25.9781	-0.013025	0.974821	0.996842	33.406	0.537423	0.25332	NA
ENSMUSG00000027879	Sec22b	8.07253	7.98627	8.03091	7.91759	7.98825	8.067	7.89359	7.91544	7.88883	7.88876	7.93269	7.86935	7.78182	7.77198	7.76503	7.79597	7.73369	7.75417	8.51567	8.497	8.49718	8.54766	8.59802	8.61344	8.68585	8.65845	8.68336	8.60671	8.59928	8.52948	8.62966	8.52967	8.60661	8.67973	8.0299	7.99095	7.89929	7.89693	7.7769	7.7649	8.50328	8.58637	8.67589	8.57849	8.57967	8.64317	257.094	-0.055318	0.731348	0.999645	238.369	0.000646992	0.997237	0.999961	217.856	-0.0195849	0.897206	0.999971	373.718	0.162541	0.163987	0.835205	396.032	-0.183528	0.148513	0.996842	391.456	0.118594	0.476508	0.797775
ENSMUSG00000027881	Prpf38b	6.02056	6.13221	5.98912	5.79743	6.04365	6.02443	6.07293	5.71133	6.18945	5.96505	5.93499	6.18842	6.2575	6.21684	6.42193	6.10848	6.31874	6.42546	6.30516	6.32033	6.42415	6.28117	6.25317	6.4274	6.74366	6.6845	6.80873	6.77035	6.87085	6.92028	6.86299	6.88835	6.81679	6.79391	6.0473	5.95517	5.99124	6.02948	6.23717	6.28305	6.34988	6.32058	6.74563	6.85383	6.87567	6.80535	61.9575	-0.268179	0.381536	0.999645	67.3246	0.0531354	0.875978	0.999961	79.8854	-0.036525	0.893834	0.999971	80.5452	-0.104071	0.656923	NA	112.138	0.31232	0.119675	0.996842	115.022	-0.233293	0.366717	0.728302
ENSMUSG00000027882	Stxbp3	3.06222	3.12461	3.06541	3.07405	3.09014	3.05728	2.82281	2.72119	2.76269	2.82591	2.83195	2.70724	2.69814	2.78177	2.73336	2.76756	2.71725	2.7853	3.76579	3.80532	3.77462	3.77959	3.80173	3.78487	3.8346	3.81883	3.8747	3.83099	3.85332	3.84215	4.27554	4.23858	4.28925	4.24932	3.08408	3.07383	2.76889	2.78837	2.73996	2.73939	3.78191	3.78873	3.84271	3.84215	4.25706	4.26929	8.36533	-0.167274	0.806519	0.999645	6.32452	0.256061	0.750727	0.999961	6.37111	0.41084	0.614084	0.999971	13.794	0.106121	0.826812	NA	14.372	-0.00797546	0.986525	0.998562	19.104	0.16207	0.790298	NA
ENSMUSG00000027883	Gpsm2	5.85335	5.83184	5.98672	5.79224	5.84338	5.93352	5.56419	5.47192	5.65601	5.67086	5.43373	5.70966	5.78171	5.7515	5.79935	5.83834	5.92128	5.93984	6.21493	6.35209	6.19911	6.32827	6.31525	6.33714	6.53093	6.42532	6.42813	6.49393	6.4057	6.55388	6.50429	6.46558	6.512	6.54296	5.89064	5.85638	5.56404	5.60475	5.76661	5.85299	6.25538	6.32689	6.46146	6.4845	6.48494	6.52748	58.077	-0.0960935	0.739738	0.999645	49.4568	0.11534	0.731924	0.999961	57.6486	0.465778	0.0786083	0.999971	78.8349	0.271853	0.227897	NA	89.1893	0.0714996	0.743656	0.996842	90.8054	0.162672	0.572903	NA
ENSMUSG00000027884	Clcc1	7.21543	7.26811	7.29008	7.2969	7.21954	7.37486	7.16691	7.05153	7.15598	7.2506	7.29835	6.94143	7.13832	7.15371	6.94973	7.08695	6.96074	6.95607	8.03699	7.92312	8.03877	7.97121	7.97101	8.0024	7.96027	7.73198	7.97909	7.89538	7.89564	7.82462	7.9453	7.95092	7.95782	7.95375	7.25787	7.2971	7.12481	7.16346	7.14601	6.99914	7.99963	7.98154	7.89045	7.87188	7.94811	7.95578	155.711	0.0890646	0.639118	0.999645	141.075	0.123441	0.608791	0.999961	132.406	-0.191787	0.341393	0.999971	254.377	-0.0426046	0.755595	0.984688	236.709	-0.0505116	0.763064	0.996842	247.603	0.0174958	0.926	0.982756
ENSMUSG00000027886	1700013F07Rik	NA	NA	NA	NA	NA	NA	NA	NA	NA	NA	NA	NA	NA	NA	NA	NA	NA	NA	2.81949	2.7875	2.77471	2.82958	2.79662	2.80403	2.62393	2.62302	2.64363	2.63456	2.60533	2.6596	2.72021	2.72495	2.72445	2.73023	NA	NA	NA	NA	NA	NA	2.7939	2.81008	2.63019	2.63316	2.72258	2.72734	NA	NA	NA	NA	NA	NA	NA	NA	NA	NA	NA	NA	7.15836	0.469554	0.498466	NA	6.28026	0.0773262	0.914101	NA	6.61103	0.173079	0.862947	NA
ENSMUSG00000027887	Sypl2	NA	NA	NA	NA	NA	NA	NA	NA	NA	NA	NA	NA	NA	NA	NA	NA	NA	NA	2.13953	2.13178	2.15607	2.11753	2.15861	2.16697	2.5169	2.50734	2.4704	2.53596	2.51498	2.52371	2.61555	2.62005	2.61993	2.61408	NA	NA	NA	NA	NA	NA	2.14246	2.1477	2.49821	2.52488	2.6178	2.617	NA	NA	NA	NA	NA	NA	NA	NA	NA	NA	NA	NA	4.22128	0.242086	0.793031	NA	5.69473	0.753078	0.327017	NA	6.14429	-0.0297102	0.977141	NA
ENSMUSG00000027889	Ampd2	7.49057	7.3178	7.44703	7.44198	7.26697	7.26509	7.12905	7.35317	7.07	7.13609	6.99922	6.8756	7.09318	7.42945	7.34922	7.34091	7.30106	7.37363	8.00053	8.069	7.94254	7.98779	8.20626	8.07133	8.17846	8.37866	8.19046	8.17675	8.20033	8.24332	8.11988	8.01205	7.992	7.99943	7.41847	7.32468	7.18407	7.00363	7.26131	7.33039	8.00402	8.08846	8.24919	8.2068	8.06597	7.99572	167.601	-0.217215	0.263775	0.999645	137.066	-0.353891	0.152725	0.999961	158.824	0.0739286	0.713104	0.999971	265.382	0.190221	0.198413	0.845309	300.953	-0.0930945	0.535844	0.996842	262.043	-0.160074	0.397584	0.749567
ENSMUSG00000027890	Gstm4	5.14914	5.20897	5.17458	5.32869	5.08117	5.11739	4.74758	4.98036	4.9687	4.90786	4.94467	4.98718	4.96097	4.90362	4.89602	4.94631	4.88157	4.93299	5.64056	5.63721	5.63824	5.67292	5.64625	5.64029	5.72159	5.67356	5.74286	5.69298	5.73211	5.67136	5.49939	5.58724	5.57215	5.615	5.17756	5.17575	4.89888	4.94657	4.93229	4.90796	5.63867	5.65315	5.71267	5.69882	5.54332	5.59357	38.4745	-0.0198095	0.957161	0.999645	31.0645	0.157888	0.688011	0.999961	30.5221	0.0124144	0.971784	0.999971	50.1864	0.0734306	0.77728	NA	52.1816	-0.0597034	0.818908	0.996842	47.6766	0.30944	0.439885	NA
ENSMUSG00000027893	Ahcyl1	9.9881	9.93349	9.96369	9.76032	9.98461	10.0205	9.87161	9.85098	9.81341	9.91028	9.87272	9.75932	9.86464	9.87261	9.82403	9.87442	9.84923	9.77219	10.6653	10.6151	10.6658	10.6279	10.6408	10.625	10.7101	10.7957	10.7393	10.7238	10.7295	10.6846	10.7078	10.7674	10.6362	10.6901	9.96176	9.92181	9.84533	9.84744	9.86863	9.84923	10.6487	10.6312	10.7484	10.7126	10.7376	10.6632	984.304	-0.0391195	0.765108	0.999645	920.945	0.0110345	0.944312	0.999961	918.749	-0.030804	0.772728	0.999971	1595.91	-0.0273594	0.743519	0.984688	1700.04	-0.0578984	0.566192	0.996842	1665.95	-0.109181	0.34165	0.711263
ENSMUSG00000027894	Slc6a17	10.9869	10.9287	10.9407	10.6836	10.9512	10.9706	10.7339	11.0499	10.9066	10.8122	10.901	10.8941	10.6875	10.6512	10.7565	10.7249	10.7453	10.7804	11.5629	11.5388	11.6575	11.5691	11.5849	11.4193	11.5134	11.436	11.6131	11.6725	11.6487	11.5103	11.517	11.6184	11.6036	11.6958	10.9521	10.8685	10.8968	10.8691	10.6694	10.7422	11.5864	11.5245	11.5208	11.6105	11.5677	11.6497	1930.1	-0.101867	0.427667	0.999645	1897.41	-0.0542222	0.750502	0.999961	1693.22	0.0741073	0.450803	0.999971	3016.63	-0.0901699	0.337659	0.920501	3042.03	0.141306	0.218117	0.996842	3128.34	0.11528	0.302359	0.684565
ENSMUSG00000027895	Kcnc4	6.57728	6.47111	6.57054	6.4968	6.4509	6.62135	6.5675	6.8128	6.7806	6.53572	6.61498	6.77427	6.50151	6.44973	6.63203	6.61474	6.50577	6.66019	7.40594	7.37706	7.39577	7.32484	7.4998	7.27248	7.35622	7.41577	7.40902	7.57778	7.40125	7.38244	7.35366	7.23389	7.21752	7.36112	6.53964	6.52302	6.7203	6.64165	6.47562	6.58418	7.39292	7.36571	7.39367	7.45382	7.29378	7.28932	92.4283	-0.0305182	0.897263	0.999645	104.424	-0.198071	0.443403	0.999961	94.8372	0.187276	0.407647	0.999971	167.087	-0.0583591	0.736688	0.984688	172.309	0.153916	0.379775	0.996842	157.162	-0.0134817	0.956065	0.99082
ENSMUSG00000027900	Dram2	6.2091	6.32817	6.46592	6.25105	6.26397	6.38016	6.07042	5.77951	5.9355	6.08159	6.01229	6.02279	5.8551	5.89233	5.84681	5.98199	5.79096	5.87612	6.54595	6.56627	6.59213	6.59154	6.62573	6.70584	7.05541	6.99922	7.021	6.89091	6.97796	6.94188	6.80153	6.82407	6.78139	6.75072	6.3344	6.29839	5.92848	6.03889	5.87371	5.87325	6.56812	6.64104	7.02521	6.93692	6.8128	6.76605	79.6695	-0.0967247	0.713391	0.999645	63.9188	0.275366	0.354189	0.999961	58.4125	0.0816143	0.763884	0.999971	97.1426	0.251707	0.206006	NA	126.601	-0.23933	0.189179	0.996842	110.87	-0.15793	0.547896	0.835043
ENSMUSG00000027905	Ddx20	6.68378	6.71131	6.56671	6.74634	6.71834	6.67146	6.55567	6.172	6.59033	6.47742	6.48441	6.74571	6.49569	6.6351	6.62503	6.43646	6.69246	6.51327	7.03219	7.03775	7.05785	7.06413	6.95791	7.14015	7.29499	7.35564	7.40844	7.37447	7.33236	7.42919	7.46131	7.40003	7.40969	7.42394	6.65393	6.71205	6.43933	6.56918	6.5654	6.58465	7.0426	7.05406	7.35302	7.37868	7.43067	7.41681	103.593	0.128755	0.560486	0.999645	94.4245	0.26043	0.389925	0.999961	95.1822	-0.109798	0.640642	0.999971	132.546	0.0402837	0.824626	0.98763	165.38	0.0613713	0.71655	0.996842	171.713	-0.0397417	0.856365	0.962813
ENSMUSG00000027931	Npr1	NA	NA	NA	NA	NA	NA	NA	NA	NA	NA	NA	NA	NA	NA	NA	NA	NA	NA	NA	NA	NA	NA	NA	NA	2.15937	2.13789	2.16744	2.16092	2.19853	2.13126	NA	NA	NA	NA	NA	NA	NA	NA	NA	NA	NA	NA	2.1549	2.16357	NA	NA	NA	NA	NA	NA	NA	NA	NA	NA	NA	NA	NA	NA	NA	NA	NA	NA	4.41311	0.318233	0.717259	NA	NA	NA	NA	NA
ENSMUSG00000027932	Slc27a3	3.31431	3.3614	3.35846	3.25317	3.29938	3.30018	3.32259	3.27285	3.313	3.24456	3.34523	3.30638	3.82717	3.76011	3.7697	3.76489	3.74996	3.81037	4.09517	4.1039	4.16477	4.03044	4.04516	4.09704	4.03145	3.99765	4.06898	3.9423	4.01156	3.94932	3.99097	3.95093	3.88358	3.90902	3.34472	3.28425	3.30281	3.29872	3.79364	3.76152	4.12128	4.05755	4.03269	3.96773	3.97095	3.8963	9.27808	-0.818492	0.225824	0.999645	9.92777	-0.0308598	0.960381	0.999961	14.1409	-0.110893	0.829397	0.999971	16.8197	-0.813236	0.082031	NA	16.0694	-0.716284	0.124729	0.996842	15.5852	-1.25561	0.0662279	NA
ENSMUSG00000027933	Ints3	8.8227	8.72073	8.67218	8.91665	8.79884	8.67103	8.53595	8.6472	8.58697	8.59063	8.49004	8.45201	8.34881	8.66036	8.57965	8.44135	8.51895	8.59409	9.26182	9.31484	9.28512	9.29086	9.32011	9.30821	9.42462	9.46554	9.3216	9.36223	9.37577	9.50207	9.39557	9.28737	9.34022	9.35779	8.73854	8.79551	8.59004	8.51089	8.50459	8.51332	9.28726	9.30639	9.40392	9.41336	9.34147	9.349	439.181	0.0812507	0.591768	0.999645	375.189	-0.126892	0.475881	0.999961	369.061	-0.0427863	0.782568	0.999971	629.023	0.0332212	0.740867	0.984688	681.241	0.0153942	0.902212	0.996842	650.716	0.00889737	0.950027	0.98968
ENSMUSG00000027935	Rab13	2.16933	2.19473	2.23124	2.16211	2.17903	2.20937	2.10693	2.09721	2.07868	2.09955	2.11791	2.046	2.65378	2.63906	2.60799	2.59427	2.67867	2.66138	2.74142	2.75	2.75664	2.74892	2.73627	2.74466	3.1331	3.16044	3.19029	3.21055	3.18777	3.16966	2.96244	2.96923	2.97078	2.97216	2.19843	2.1835	2.09427	2.08782	2.64642	2.62698	2.74935	2.74328	3.16128	3.18933	2.96584	2.97147	4.28931	-0.39396	0.686149	0.999645	3.9181	-0.0835578	0.930846	0.999961	6.49907	0.269249	0.733028	0.999971	6.70941	-0.186305	0.78521	NA	9.06057	0.517534	0.391532	NA	7.82625	0.174296	0.850232	NA
ENSMUSG00000027936	Crtc2	4.54608	4.54926	4.52797	4.65265	4.55015	4.44611	4.45493	4.38077	4.36535	4.37083	4.39911	4.27897	4.20729	4.27472	4.37335	4.31315	4.27143	4.3696	4.98502	4.90258	4.91413	4.95897	4.99263	4.99089	5.06149	5.06231	5.0622	5.10385	5.11104	5.07672	5.23501	5.23954	5.23941	5.29033	4.5411	4.54964	4.40035	4.34963	4.241	4.31931	4.93391	4.98083	5.062	5.0972	5.23727	5.26487	24.901	0.0449369	0.918419	0.999645	20.1372	-0.225954	0.618154	0.999961	19.4835	0.260666	0.583234	0.999971	31.1052	0.357221	0.28626	NA	33.7942	0.212786	0.495955	0.996842	38.0916	0.205813	0.634737	NA
ENSMUSG00000027937	Jtb	5.81683	5.75847	5.82133	5.76149	5.707	5.86498	5.69904	5.82799	5.90578	5.8399	5.75361	6.00594	5.95811	5.94832	5.89577	5.85055	5.84173	6.03699	6.70502	6.54459	6.60031	6.62527	6.55684	6.63723	6.57198	6.60389	6.45567	6.57599	6.60271	6.50865	6.59514	6.54177	6.56347	6.6461	5.79888	5.77782	5.81094	5.86649	5.95321	5.86268	6.61664	6.60645	6.54385	6.56245	6.56845	6.60479	55.1429	-0.0595589	0.836753	0.999645	59.0331	0.130482	0.674818	0.999961	61.2976	-0.0808602	0.765568	0.999971	98.1694	-0.0379472	0.853555	NA	93.9964	0.0558414	0.792737	0.996842	96.1339	0.134703	0.638445	0.8806
ENSMUSG00000027940	Tpm3	6.56076	6.41416	6.31555	6.35155	6.34837	6.42975	6.49983	6.90721	6.6213	6.45404	6.59501	6.61004	6.60178	6.38181	6.54368	6.55497	6.53804	6.63695	7.23652	7.30039	7.35232	7.26337	7.24632	7.25856	7.26665	7.25751	7.25958	7.44239	7.45661	7.18972	7.39416	7.34542	7.58353	7.56049	6.43016	6.37655	6.67611	6.55303	6.49179	6.54556	7.29641	7.25609	7.26125	7.36291	7.36979	7.57201	84.2645	-0.157929	0.530512	0.999645	99.673	-0.308379	0.265147	0.999961	94.597	0.198757	0.384074	0.999971	155.033	-0.112914	0.488318	0.95979	159.791	0.269643	0.155748	0.996842	178.275	0.531956	0.0146183	0.16341
ENSMUSG00000027942	4933434E20Rik	4.99386	5.06595	5.01424	4.8865	5.05829	4.99086	4.84889	4.77956	4.89412	4.93368	4.85814	4.84966	4.88254	4.8614	4.86599	4.82412	4.87939	4.93075	5.75037	5.69701	5.68617	5.85222	5.78191	5.64295	6.08308	5.95593	5.90299	6.07843	5.92419	5.95612	5.82834	5.85493	5.91823	5.9556	5.02468	4.97855	4.84086	4.8805	4.87197	4.8565	5.71118	5.75903	5.98067	5.98625	5.84164	5.93691	30.7107	-0.20562	0.596548	0.999645	29.0221	0.165948	0.664383	0.999961	29.6403	0.0502779	0.888368	0.999971	54.3073	0.249582	0.379922	NA	63.5025	0.0180473	0.945306	0.996842	59.3243	0.504053	0.15267	NA
ENSMUSG00000027944	Hax1	3.93872	3.9206	3.93013	3.99915	3.9666	3.96935	3.8829	3.915	3.87031	3.9128	3.9759	3.97601	3.94886	3.84508	3.8346	3.89464	3.94744	3.90552	4.57821	4.57282	4.58322	4.53391	4.54662	4.50959	4.75451	4.75891	4.70248	4.75555	4.71301	4.7032	4.72156	4.81362	4.78664	4.73808	3.92982	3.97837	3.8894	3.95491	3.89697	3.89223	4.57808	4.53004	4.73863	4.72392	4.76759	4.76236	16.0841	0.417489	0.397159	0.999645	15.4972	0.394925	0.433164	0.999961	15.4592	0.4315	0.398686	0.999971	23.5827	-0.46289	0.215094	NA	26.5423	-0.105877	0.765192	0.996842	27.4733	-0.0553868	0.916734	NA
ENSMUSG00000027947	Il6ra	NA	NA	NA	NA	NA	NA	1.58382	1.64716	1.68889	1.63044	1.58048	1.67826	NA	NA	NA	NA	NA	NA	1.97133	1.97162	1.9771	1.949	1.98429	1.98824	2.34977	2.34654	2.36697	2.36002	2.37348	2.39165	3.35314	3.34507	3.41171	3.41285	NA	NA	1.63996	1.62973	NA	NA	1.97335	1.97384	2.35442	2.37505	3.3491	3.41228	NA	NA	NA	NA	3.55057	-0.264426	0.811908	0.999961	NA	NA	NA	NA	3.79019	0.0373452	0.968517	NA	5.19729	0.643758	0.411181	NA	10.2958	1.65747	0.0556956	NA
ENSMUSG00000027950	Chrnb2	7.26531	7.2095	7.12164	7.24458	7.20144	7.13293	6.93435	7.20787	6.934	6.9369	7.15635	7.10436	6.87972	6.85673	6.98657	6.83195	7.0195	6.90744	7.74582	7.73523	7.81834	7.74987	7.91802	7.7742	7.78375	7.73058	7.8762	7.90529	7.86208	7.75078	7.86518	7.85813	7.87023	7.99339	7.19882	7.19298	7.02541	7.06587	6.86822	6.94601	7.76646	7.81403	7.79685	7.83938	7.86165	7.93181	147.384	-0.0294643	0.879434	0.999645	133.577	0.0701051	0.777149	0.999961	121.225	0.0290387	0.886465	0.999971	221.528	0.111481	0.460403	0.958665	226.212	0.0962545	0.547144	0.996842	238.729	0.164056	0.408353	0.756939
ENSMUSG00000027951	Adar	10.0522	9.98987	9.80995	10.1381	9.91913	9.8912	9.89739	10.111	9.92161	9.8286	9.85646	9.76508	9.75376	9.77203	9.82811	9.77637	9.87188	9.81756	10.6061	10.6768	10.65	10.591	10.6097	10.5006	10.6283	10.5576	10.6446	10.6796	10.6746	10.5851	10.6853	10.6383	10.5679	10.6783	9.95067	9.98282	9.97666	9.81672	9.76289	9.82545	10.6443	10.5671	10.6101	10.6464	10.6618	10.6231	1007.92	0.0380029	0.789718	0.999645	958.272	-0.256303	0.124464	0.999961	894.088	0.0548458	0.609986	0.999971	1560.67	-0.117856	0.188551	0.836902	1584.31	0.0596482	0.571127	0.996842	1600.07	-0.0561321	0.637276	0.880501
ENSMUSG00000027952	Pmvk	5.91907	5.90419	5.81616	5.89879	5.79066	5.86718	5.75243	6.25214	5.90793	5.68786	6.0058	6.03593	5.75334	5.75078	5.76509	5.77552	5.74117	5.68199	6.61429	6.54688	6.74433	6.61705	6.48696	6.54519	6.50742	6.63641	6.62662	6.74344	6.69882	6.56759	6.77443	6.79069	6.82861	6.98053	5.87981	5.85221	5.97083	5.90986	5.75206	5.76059	6.63517	6.54973	6.59015	6.66995	6.78256	6.90457	58.7699	-0.111252	0.689269	0.999645	64.0562	-0.192513	0.592375	0.999961	53.5684	-0.0848036	0.753038	0.999971	97.0597	-0.302925	0.159774	NA	99.4967	0.249324	0.245862	0.996842	115.461	0.415909	0.12802	0.485428
ENSMUSG00000027953	Slc50a1	5.10733	5.07293	4.88582	5.21592	5.00578	5.12076	4.55918	4.59818	4.39763	4.44976	4.42909	4.43296	4.88777	4.84934	4.84147	4.85733	4.91615	4.83926	5.61357	5.53465	5.57013	5.51623	5.58238	5.54582	5.32596	5.42911	5.41198	5.42435	5.31049	5.28027	5.55721	5.63376	5.67859	5.68157	5.02203	5.11415	4.51833	4.43727	4.86855	4.87165	5.57278	5.54814	5.38902	5.33837	5.59548	5.68008	35.6175	0.424197	0.293184	0.999645	22.1681	-0.397291	0.366259	0.999961	29.3803	0.0762347	0.830679	0.999971	47.1491	-0.131863	0.629945	NA	41.3862	-0.254279	0.408283	0.996842	49.9319	0.507364	0.191551	NA
ENSMUSG00000027954	Efna1	3.70128	3.7392	3.63717	3.75089	3.77075	3.68498	3.33625	3.41181	3.40748	3.37652	3.39956	3.38573	3.20765	3.23624	3.25107	3.24906	3.22974	3.21318	4.56118	4.54088	4.52374	4.60309	4.54382	4.53309	4.20505	4.19231	4.23099	4.24878	4.28081	4.30649	4.71516	4.6941	4.76991	4.82667	3.69255	3.73554	3.38518	3.38727	3.22195	3.24329	4.54193	4.56	4.20945	4.27869	4.70463	4.79829	13.5302	0.420325	0.457085	0.999645	10.4873	0.0166947	0.977771	0.999961	9.19963	-0.0196192	0.974655	0.999971	23.7824	0.171587	0.651433	NA	19.0857	0.665536	0.111755	0.996842	26.892	0.959785	0.0687282	NA
ENSMUSG00000027955	Gask1b	4.30071	4.28315	4.313	4.28141	4.33474	4.33329	4.39197	4.31984	4.15648	4.32171	4.18771	4.21544	3.85402	3.95659	3.84701	3.91637	3.89762	3.84324	4.93144	4.8781	4.91934	4.88245	4.87647	4.84341	4.59973	4.63556	4.59274	4.6643	4.65638	4.6521	4.4128	4.43868	4.41665	4.38075	4.29895	4.31648	4.28943	4.24162	3.90531	3.887	4.90962	4.86744	4.60934	4.6576	4.42574	4.3987	19.4995	0.146784	0.742379	0.999645	19.0548	-0.257677	0.597955	0.999961	14.384	-0.0175098	0.973461	0.999971	29.7561	-0.337673	0.315543	NA	24.8543	0.367604	0.310809	0.996842	21.4367	-0.323532	0.571323	NA
ENSMUSG00000027956	Tmem144	4.20817	4.15507	4.21782	4.11175	4.18884	4.15984	4.30268	4.21099	4.09649	4.23482	4.26514	4.16962	3.89642	3.98077	4.04816	3.92776	3.95363	3.87717	4.8456	4.92456	4.95923	4.81627	4.91415	4.85672	5.07966	5.02128	4.99792	4.99484	4.9995	5.09071	5.24502	5.23936	5.28686	5.2322	4.19369	4.15347	4.20339	4.22319	3.9386	3.97651	4.9098	4.86238	5.03295	5.02835	5.24219	5.25953	17.3966	-0.299973	0.537435	0.999645	18.2173	0.101168	0.835214	0.999961	15.1962	-0.592083	0.258142	0.999971	29.3726	-0.374243	0.300743	NA	32.852	-0.0312579	0.924451	0.996842	38.0228	0.131073	0.762551	NA
ENSMUSG00000027957	Slc35a3	4.48249	4.48276	4.53824	4.4622	4.51626	4.54814	4.11327	3.97031	3.98299	4.23671	4.16994	4.13568	4.20768	4.23515	4.0921	4.14924	4.11442	4.09079	5.23462	5.27002	5.13129	5.20691	5.22862	5.21768	5.26664	5.20175	5.27464	5.09455	5.2009	5.23499	5.06079	5.05307	5.05156	4.99188	4.50116	4.50887	4.02219	4.18078	4.22141	4.11859	5.21197	5.21774	5.24767	5.17682	5.05693	5.02172	22.2648	0.0743155	0.861516	0.999645	17.3976	0.894856	0.0725902	0.999961	17.8818	-0.559076	0.244046	0.999971	37.54	0.0345689	0.9134	NA	37.3784	-0.392006	0.219598	0.996842	33.0062	-0.287047	0.538436	NA
ENSMUSG00000027959	Sass6	5.25382	5.31032	5.35299	5.33899	5.2929	5.2811	5.13233	4.90546	4.9533	5.06714	5.04953	4.87279	5.33138	5.09788	5.07397	5.04625	5.13396	5.01779	5.8126	5.73751	5.71693	5.72038	5.70542	5.78225	5.85571	5.78525	5.80897	5.77165	5.82163	5.85559	5.71554	5.84793	5.74088	5.77165	5.30571	5.30433	4.99703	4.99649	5.21463	5.08472	5.75568	5.73602	5.81664	5.81629	5.78174	5.75627	40.1396	-0.0162969	0.960106	0.999645	31.2343	0.013653	0.97266	0.999961	36.6144	-0.556078	0.138614	0.999971	53.8042	-0.0924868	0.723796	NA	56.4547	-0.00383669	0.987933	0.998695	55.1328	-0.148525	0.696979	NA
ENSMUSG00000027962	Vcam1	3.70989	3.68612	3.72184	3.66346	3.6536	3.73962	4.0916	3.99676	4.07656	3.94125	3.95942	4.17864	3.00142	3.04113	3.04781	3.10788	3.07585	3.00541	4.20288	4.16638	4.20749	4.19074	4.21929	4.20115	4.90174	4.98602	4.9078	5.05908	4.91584	5.0557	5.25115	5.22139	5.35939	5.39267	3.70595	3.68556	4.05497	4.02644	3.02127	3.07718	4.19225	4.20372	4.93185	5.01021	5.23627	5.37603	12.6253	-0.192484	0.733625	0.999645	17.7967	-0.183282	0.723274	0.999961	7.93068	0.613078	0.390989	0.999971	18.2494	0.133683	0.752259	NA	31.7715	0.50511	0.150372	0.996842	39.5987	1.03428	0.0178447	NA
ENSMUSG00000027963	Extl2	9.09039	9.02518	9.08862	9.04419	9.12779	9.11079	8.8878	8.77368	8.90818	8.88707	8.96046	8.88898	9.04862	8.87796	8.87623	8.97672	8.81444	8.92405	9.64051	9.53944	9.58247	9.63113	9.58852	9.62847	9.83918	9.74079	9.86195	9.84182	9.8329	9.76968	9.74256	9.85978	9.69513	9.73804	9.06806	9.09426	8.85656	8.91217	8.96329	8.88913	9.58747	9.61604	9.81397	9.8148	9.80117	9.71658	541.516	0.0498546	0.700115	0.999645	473.292	0.0935756	0.583184	0.999961	486.32	-0.0400252	0.765456	0.999971	777.533	0.0459375	0.640743	0.98243	901.189	0.000549195	0.996129	0.999674	868.512	-0.135926	0.309369	0.688113
ENSMUSG00000027965	Olfm3	9.10269	9.19469	9.25539	9.21117	9.25196	9.37669	9.22959	8.93191	8.98377	9.17636	9.14058	9.07898	8.99241	8.93721	8.8282	8.84404	8.83951	8.59247	9.9358	9.65055	9.80731	9.65751	9.82199	9.82047	10.2655	10.0744	10.0994	9.91413	9.97889	10.0007	9.98346	10.1063	9.68897	9.64767	9.18426	9.27994	9.04842	9.13197	8.96481	8.83725	9.79788	9.76665	10.1464	9.96457	10.0449	9.66832	603.086	0.160039	0.239723	0.999645	547.838	0.127788	0.491388	0.999961	461.766	-0.256111	0.0780786	0.999971	884.331	-0.0542406	0.65988	0.984688	1071.41	-0.30838	0.0101157	0.699792	945.459	-0.594509	6.72437e-06	0.00100988
ENSMUSG00000027966	Col11a1	2.60824	2.56484	2.58667	2.54938	2.59262	2.6195	2.64109	2.57396	2.61792	2.68987	2.59407	2.76578	2.25765	2.26779	2.21663	2.2415	2.20903	2.19929	3.08349	3.04402	3.04143	3.07754	3.0785	3.08134	2.98162	2.91615	2.92735	2.96061	2.90609	2.93333	NA	NA	NA	NA	2.58658	2.58717	2.61099	2.68324	2.26272	2.22239	3.05631	3.07913	2.94171	2.93334	NA	NA	5.54533	0.0400596	0.962345	0.999645	7.17297	0.892285	0.26275	0.999961	4.69494	-0.949603	0.297305	0.999971	8.44142	0.562004	0.371903	NA	7.66189	-0.182342	0.783489	NA	NA	NA	NA	NA
ENSMUSG00000027968	Larp7	6.03485	6.01584	6.11093	5.99975	6.04249	6.16831	5.86885	5.90178	5.91835	5.86773	5.84035	5.85363	6.17501	5.99268	5.98185	6.07417	6.13186	6.07364	6.61022	6.58498	6.48644	6.64775	6.49035	6.57581	6.60571	6.65761	6.46864	6.59632	6.6967	6.55632	6.60628	6.5862	6.51137	6.47208	6.05387	6.07018	5.89633	5.8539	6.08385	6.06263	6.56055	6.5713	6.57732	6.61645	6.59624	6.49173	66.33	0.0774713	0.772771	0.999645	58.6592	-0.114808	0.685771	0.999961	68.4115	0.154549	0.548097	0.999971	95.7081	0.0383663	0.856499	NA	97.0734	0.117668	0.591502	0.996842	93.906	-0.394496	0.164011	NA
ENSMUSG00000027971	Ndst4	6.81092	6.9919	6.85394	6.93514	6.82074	6.9394	6.52083	6.42593	6.76016	6.55636	6.76379	6.54111	6.65098	6.65355	6.6005	6.55199	6.61344	6.76924	7.31498	7.26439	6.8618	7.07462	6.85386	7.38012	7.52864	7.206	7.41627	7.40531	7.22248	7.49478	7.00307	7.28941	7.14192	7.06132	6.88559	6.89843	6.56897	6.62042	6.65226	6.58864	7.14706	7.10287	7.38364	7.37419	7.14624	7.10162	119.6	0.0171017	0.936934	0.999645	97.357	0.120946	0.659578	0.999961	100.456	0.0301015	0.890655	0.999971	145.254	-0.13786	0.804486	0.986577	168.494	-0.0298829	0.888477	0.996842	141.694	-0.155061	0.582581	0.853989
ENSMUSG00000027977	Ndst3	5.88686	5.88167	5.8361	6.00047	5.81916	5.86725	5.65328	5.69105	5.76916	5.71193	5.69065	5.73028	5.91947	5.80822	5.94697	5.8843	5.89606	5.77742	6.44674	6.43563	6.4113	6.38216	6.40194	6.38616	6.56264	6.60544	6.60537	6.61169	6.66684	6.58557	6.74939	6.83042	6.79151	6.77016	5.86821	5.89563	5.70449	5.71095	5.86385	5.90911	6.43122	6.39008	6.59115	6.62137	6.78991	6.78083	60.645	0.0691333	0.805789	0.999645	52.5475	0.0130181	0.965283	0.999961	59.1437	-0.134718	0.61995	0.999971	85.1931	-0.148134	0.469281	NA	97.466	0.0964768	0.630634	0.996842	110.588	-0.0310102	0.907523	0.978261
ENSMUSG00000027978	Prss12	6.09962	6.0969	6.23695	6.1655	6.06958	6.15282	5.99145	6.12364	6.00819	5.91691	5.94169	5.93402	5.65124	5.6494	5.83605	5.82243	5.7132	5.82067	6.6296	6.47418	6.52939	6.52895	6.54958	6.64352	6.70987	6.61022	6.83098	6.79965	6.755	6.66304	6.64955	6.67811	6.69189	6.75966	6.14449	6.1293	6.04109	5.93087	5.65032	5.79056	6.54439	6.57402	6.71702	6.73923	6.66383	6.72577	71.1735	-0.0524348	0.840287	0.999645	63.4118	-0.29515	0.292416	0.999961	53.8295	0.279777	0.339346	0.999971	94.3842	0.104136	0.622734	NA	106.458	0.0610536	0.775707	0.996842	103.706	0.222111	0.417847	0.762387
ENSMUSG00000027981	Rnpc3	3.91227	3.97612	3.92031	3.96556	3.92329	3.95928	3.80465	3.6095	3.79544	3.71111	3.71778	3.73498	3.39304	3.39928	3.46196	3.36738	3.39399	3.35559	4.07918	4.08796	4.08764	4.0654	4.04183	4.07061	4.62102	4.67964	4.66999	4.61976	4.73874	4.72198	4.41412	4.44319	4.44399	4.4258	3.93623	3.94938	3.73653	3.72129	3.39616	3.40778	4.08493	4.05928	4.65688	4.69349	4.42865	4.43489	15.6396	0.103983	0.836581	0.999645	13.4781	-0.130347	0.817163	0.999961	10.5782	-0.675361	0.25325	0.999971	16.8463	-0.327954	0.453732	NA	25.7315	0.279005	0.456158	0.996842	21.6215	0.0760804	0.89306	NA
ENSMUSG00000027983	Cyp2u1	4.69721	4.68755	4.62195	4.56571	4.69455	4.74113	4.56641	4.64116	4.56803	4.54073	4.73861	4.60941	4.623	4.68388	4.64989	4.70124	4.6122	4.74704	5.24944	5.20504	5.24625	5.19268	5.21497	5.2397	5.45456	5.39852	5.50492	5.44039	5.46231	5.46326	5.39002	5.38363	5.34368	5.37625	4.6689	4.66713	4.59187	4.62958	4.65344	4.65445	5.23358	5.21579	5.45267	5.45532	5.38683	5.35996	24.1331	0.0180068	0.967154	0.999645	24.4727	0.184898	0.661906	0.999961	25.2404	0.234596	0.55364	0.999971	37.2425	-0.113567	0.706049	NA	43.9212	0.00939975	0.973562	0.996842	41.5722	-0.184084	0.654909	NA
ENSMUSG00000027984	Hadh	4.30812	4.19879	4.28873	4.34548	4.25535	4.28027	4.25054	4.09179	3.88527	4.01005	4.07934	4.18437	3.8195	3.79749	3.79985	3.79821	3.77068	3.83059	4.77128	4.77312	4.74391	4.79948	4.76237	4.81717	4.85944	4.88552	4.90032	4.84584	4.85218	4.93047	5.07014	4.99661	5.04545	4.99719	4.26521	4.2937	4.07587	4.09125	3.80849	3.78958	4.76277	4.79301	4.88176	4.87616	5.03337	5.02132	20.4284	0.190139	0.681176	0.999645	17.9485	0.0375397	0.946594	0.999961	14.0985	-0.0586837	0.907363	0.999971	27.5314	0.258523	0.458704	NA	29.6137	-0.0364539	0.914597	0.996842	32.5695	-0.105455	0.825052	NA
ENSMUSG00000027985	Lef1	NA	NA	NA	NA	NA	NA	NA	NA	NA	NA	NA	NA	NA	NA	NA	NA	NA	NA	NA	NA	NA	NA	NA	NA	2.01395	2.04686	2.0198	2.02387	2.04625	2.01273	2.65227	2.65399	2.6888	2.67408	NA	NA	NA	NA	NA	NA	NA	NA	2.02687	2.02762	2.65313	2.68144	NA	NA	NA	NA	NA	NA	NA	NA	NA	NA	NA	NA	NA	NA	NA	NA	4.06202	0.0333087	0.969899	NA	6.28034	1.14002	0.284286	NA
ENSMUSG00000027993	Trim2	10.0083	10.0215	10.1004	10.0566	9.97157	10.065	9.93921	9.89131	9.96505	9.87496	9.8427	9.95945	9.96306	9.89542	10.0222	9.92925	9.96678	10.0436	10.5872	10.6946	10.6316	10.6639	10.5237	10.5595	10.6322	10.6069	10.6321	10.6805	10.773	10.6743	10.7064	10.7192	10.7285	10.839	10.0434	10.0311	9.93186	9.89237	9.92924	9.97276	10.6378	10.5823	10.6237	10.7093	10.7128	10.7837	1052	-0.0195443	0.867989	0.999645	964.953	-0.0657786	0.672203	0.999961	1004.5	0.0295544	0.787875	0.999971	1565.99	-0.0851071	0.365616	0.925826	1627.71	0.140189	0.171834	0.996842	1722.16	0.105705	0.366098	0.728302
ENSMUSG00000027994	Mcub	NA	NA	NA	NA	NA	NA	NA	NA	NA	NA	NA	NA	1.82398	1.77257	1.80026	1.82807	1.78038	1.81752	1.68668	1.69523	1.70417	1.71655	1.71721	1.6859	2.95957	2.90886	2.93869	2.9626	2.9327	2.93534	3.01884	3.00369	2.98212	2.98187	NA	NA	NA	NA	1.79827	1.8029	1.69536	1.70655	2.9357	2.94354	3.01127	2.982	NA	NA	NA	NA	NA	NA	NA	NA	3.65352	0.421715	0.687026	0.999971	3.29613	0.674964	0.509442	NA	7.65267	0.162328	0.802039	NA	8.0598	-0.893539	0.330151	NA
ENSMUSG00000027998	Plrg1	8.16075	8.19388	7.96874	8.28649	8.0725	8.20367	8.00499	7.88707	8.00547	8.02021	7.9545	8.15994	7.93741	7.96658	8.00369	7.9387	7.95487	8.0121	8.64749	8.72972	8.76474	8.73616	8.63741	8.71824	8.79535	8.79084	8.779	8.66865	8.74053	8.88928	8.76193	8.69912	8.72741	8.77543	8.10779	8.18755	7.96584	8.04488	7.952	7.96576	8.71398	8.69727	8.7884	8.76615	8.73053	8.75142	286.61	0.123655	0.473483	0.999645	259.062	0.12996	0.506779	0.999961	250.609	-0.00557694	0.969517	0.999971	417.969	-0.0349983	0.768905	0.984688	440.122	-0.0364935	0.789844	0.996842	427.922	0.0372312	0.813753	0.950929
ENSMUSG00000027999	Pla2g12a	5.29111	5.28211	5.35059	5.18348	5.19025	5.30777	5.17856	5.22167	5.23184	5.07888	5.15069	4.99306	5.01882	5.00181	5.05513	5.08694	5.02686	5.18245	5.83836	5.87791	5.82123	5.86894	5.88816	5.81876	6.10641	6.17927	6.05646	6.15224	6.11342	6.11135	6.1362	6.08064	6.08101	6.14377	5.30794	5.22717	5.21069	5.07421	5.01031	5.05631	5.84583	5.85862	6.11405	6.12567	6.10842	6.11239	37.7746	-0.337901	0.327683	0.999645	34.6772	-0.451601	0.214261	0.999961	33.5963	0.4142	0.232082	0.999971	58.0301	0.0610335	0.805227	NA	69.6322	0.039733	0.865053	0.996842	69.1062	0.016549	0.9601	NA
ENSMUSG00000028004	Npy2r	4.06525	4.17418	4.03033	4.07048	4.06813	4.07104	3.72179	3.75207	3.7542	3.80202	3.81865	3.73243	3.26548	3.33456	3.25346	3.38164	3.30122	3.30659	4.3359	4.28616	4.24046	4.32377	4.2092	4.22835	5.04065	5.08181	5.20649	5.15811	5.08089	5.1592	5.1974	5.21887	5.14088	5.17946	4.08992	4.06988	3.74268	3.78437	3.30002	3.31211	4.2875	4.25377	5.10965	5.13274	5.20814	5.16017	16.738	-0.188504	0.707598	0.999645	13.31	0.304417	0.569194	0.999961	9.50116	0.696533	0.290653	0.999971	19.9951	-0.377651	0.401705	NA	35.1651	0.125811	0.706485	0.996842	36.6428	-0.36488	0.406726	NA
ENSMUSG00000028005	Gucy1b1	10.4913	10.4984	10.5133	10.4796	10.5284	10.4347	10.3824	10.2675	10.2888	10.3407	10.2613	10.194	10.433	10.3679	10.3749	10.4363	10.3006	10.2853	10.9595	11.074	10.9141	11.0482	10.9996	11.1495	11.1232	11.2589	11.0607	10.9822	10.9565	11.1078	11.1605	11.0698	11.1942	11.0696	10.501	10.4809	10.3129	10.2654	10.4004	10.3706	10.9825	11.0658	11.1476	11.0155	11.1151	11.1319	1439.56	-0.0280696	0.798438	0.999645	1252.83	-0.0705747	0.653204	0.999961	1322.07	-0.0691712	0.51726	0.999971	2088.37	0.125478	0.196471	0.843132	2178.57	-0.212798	0.0715941	0.996842	2233.71	0.0249289	0.832266	0.954345
ENSMUSG00000028007	Snx7	6.43945	6.34975	6.40633	6.41955	6.44384	6.50278	6.40367	6.35889	6.34656	6.35935	6.43746	6.26494	6.67759	6.6726	6.66092	6.58067	6.54686	6.54448	7.18381	7.35689	7.27347	7.35394	7.32378	7.32517	7.35502	7.31703	7.1559	7.24785	7.15766	7.20023	7.06425	6.93617	6.9892	6.95992	6.39851	6.45539	6.36971	6.35392	6.6751	6.59615	7.27139	7.33429	7.27599	7.20191	7.00021	6.97456	86.0794	0.165976	0.476024	0.999645	81.6562	-0.0138814	0.95723	0.999961	98.3704	-0.310543	0.130209	0.999971	158.414	0.157924	0.345853	0.923655	151.658	-0.194769	0.288044	0.996842	127.002	-0.0886638	0.730168	0.921794
ENSMUSG00000028010	Gar1	5.10055	4.98994	4.99645	4.83388	5.00464	5.02757	4.7854	4.73258	4.88867	4.7279	4.69804	4.55397	4.70511	4.67811	4.69056	4.70439	4.6837	4.65765	5.46469	5.41606	5.48736	5.31897	5.43641	5.43276	5.80863	5.84098	5.83425	5.75821	5.71752	5.73915	5.84077	5.76713	5.71534	5.83756	5.02898	4.95536	4.80222	4.65997	4.69161	4.69288	5.45604	5.39605	5.82795	5.73829	5.80395	5.77645	30.09	-0.357937	0.39692	0.999645	25.8429	-0.567214	0.188657	0.999961	25.8187	-0.0537269	0.88589	0.999971	42.7009	-0.340973	0.257174	NA	55.2686	-0.382918	0.129187	0.996842	55.632	-0.145731	0.70352	NA
ENSMUSG00000028011	Tdo2	NA	NA	NA	NA	NA	NA	NA	NA	NA	NA	NA	NA	NA	NA	NA	NA	NA	NA	2.55745	2.59803	2.57019	2.5458	2.56099	2.55817	2.0784	2.08338	2.16017	2.07059	2.10271	2.06694	NA	NA	NA	NA	NA	NA	NA	NA	NA	NA	2.57522	2.55499	2.10731	2.08008	NA	NA	NA	NA	NA	NA	NA	NA	NA	NA	NA	NA	NA	NA	5.91875	-0.687505	0.358571	NA	4.32675	-1.03801	0.267951	NA	NA	NA	NA	NA
ENSMUSG00000028013	Ppa2	7.4575	7.56489	7.66525	7.43787	7.62425	7.50571	7.43021	7.16488	7.32082	7.47108	7.43057	7.48353	7.57158	7.43914	7.31604	7.53191	7.36742	7.27919	8.24101	8.10985	8.12761	8.16814	8.10636	8.28416	8.40508	8.26717	8.24189	8.28121	8.37592	8.3683	8.36166	8.37181	8.28263	8.25406	7.56255	7.52261	7.30531	7.46173	7.50536	7.40512	8.15949	8.18622	8.30472	8.34181	8.36674	8.26834	186.129	-0.0634394	0.738197	0.999645	168.702	0.289188	0.186308	0.999961	172.631	-0.0946445	0.629617	0.999971	289.314	0.060729	0.667845	0.984688	320.98	0.0692248	0.632132	0.996842	319.847	-0.20116	0.241701	0.631533
ENSMUSG00000028015	Ctso	4.49548	4.43628	4.43075	4.48587	4.43843	4.46002	4.45979	4.42801	4.48522	4.53396	4.54593	4.5804	3.5761	3.61329	3.66493	3.57292	3.64972	3.55083	4.88205	4.75994	4.81741	4.71141	4.78249	4.7713	4.94511	4.9553	4.97772	5.11271	5.01129	4.98278	5.2315	5.20493	5.26992	5.25792	4.45417	4.46144	4.45767	4.55343	3.5947	3.62919	4.8198	4.75507	4.95938	5.03559	5.21822	5.26392	22.3252	0.0342592	0.935707	0.999645	23.2411	0.432618	0.302507	0.999961	12.1171	-0.345483	0.54683	0.999971	27.6177	-0.540535	0.146066	NA	32.0581	0.487371	0.144569	0.996842	37.6831	0.339602	0.433431	NA
ENSMUSG00000028016	Ints12	6.00039	5.98536	5.95053	5.96454	6.04964	6.01508	5.78918	5.58606	5.80217	5.6378	5.71366	5.73213	6.09318	5.99496	5.97241	5.93929	6.06643	5.87246	6.50488	6.48321	6.4538	6.48905	6.49334	6.55836	6.67354	6.65531	6.65043	6.60542	6.75045	6.70188	6.71211	6.67266	6.62204	6.60827	5.97876	6.00975	5.7258	5.69453	6.04407	5.99271	6.48063	6.51358	6.65976	6.68592	6.69239	6.61516	63.3399	0.111045	0.672388	0.999645	52.8936	-0.106714	0.732216	0.999961	64.5257	-0.201841	0.448956	0.999971	90.343	0.122647	0.544443	NA	102.204	0.0829798	0.680926	0.996842	101.043	-0.280024	0.306316	0.687038
ENSMUSG00000028018	Gstcd	3.41831	3.46516	3.44305	3.48507	3.50762	3.42981	3.19206	3.32157	3.15	3.23884	3.21174	3.1093	3.14928	3.1621	3.14427	3.1726	3.18281	3.21	4.18018	4.18893	4.17856	4.14928	4.20545	4.2346	4.38076	4.39811	4.40347	4.3943	4.37526	4.4457	3.89249	3.89101	3.92801	3.88918	3.44217	3.47417	3.22121	3.18663	3.15569	3.16656	4.18255	4.19644	4.39411	4.40509	3.89175	3.9086	11.3564	0.375456	0.527948	0.999645	8.62088	-0.31759	0.657532	0.999961	8.97526	0.612585	0.331248	0.999971	18.0358	0.178979	0.680889	NA	21.2359	0.0952458	0.808859	0.996842	14.8745	0.287467	0.674008	NA
ENSMUSG00000028019	Pdgfc	4.09369	4.17842	4.09188	4.10965	4.06314	4.19548	4.53153	4.37838	4.46441	4.46596	4.47003	4.69416	4.06817	3.98041	3.99405	4.03381	3.94625	3.95333	4.73128	4.77594	4.7634	4.74068	4.76871	4.81056	5.08511	5.0153	5.01526	4.95306	5.03832	4.98081	5.1197	5.16442	5.01377	4.9646	4.12133	4.12276	4.45811	4.54338	4.02429	3.99137	4.75687	4.77332	5.03856	4.99073	5.14206	4.98919	17.256	0.0201457	0.967957	0.999645	24.3082	0.368803	0.415188	0.999961	16.3249	-0.34426	0.487821	0.999971	27.0079	0.145244	0.682029	NA	32.3452	-0.295666	0.369076	0.996842	34.5808	-1.26579	0.0071802	NA
ENSMUSG00000028020	Glrb	11.0705	11.1944	11.2599	11.1289	11.1931	11.1924	11.1187	10.8165	10.9003	11.1316	11.0104	10.9383	10.9004	10.9868	10.8948	10.9611	10.9067	10.7349	11.6836	11.5357	11.7035	11.5886	11.6204	11.7084	11.995	11.9155	11.8622	11.7751	11.7796	11.946	11.616	11.7398	11.4795	11.3278	11.1749	11.1715	10.9452	11.0268	10.9436	10.9209	11.6409	11.6391	11.9242	11.8336	11.6779	11.4036	2312.34	-0.00545184	0.961969	0.999645	2040.58	0.120188	0.492994	0.999961	1912.15	-0.0811493	0.465942	0.999971	3196.77	-0.00437328	0.962693	0.994697	3779.07	-0.139772	0.213165	0.996842	3010.14	-0.384254	0.00135497	0.0403016
ENSMUSG00000028028	Alpk1	NA	NA	NA	NA	NA	NA	NA	NA	NA	NA	NA	NA	NA	NA	NA	NA	NA	NA	2.11536	2.12395	2.13131	2.16372	2.17192	2.11905	1.68592	1.65532	1.64635	1.64378	1.70076	1.65834	NA	NA	NA	NA	NA	NA	NA	NA	NA	NA	2.12354	2.15156	1.66253	1.66763	NA	NA	NA	NA	NA	NA	NA	NA	NA	NA	NA	NA	NA	NA	4.48855	1.33212	0.150793	NA	3.1324	0.255929	0.808687	NA	NA	NA	NA	NA
ENSMUSG00000028029	Aimp1	7.83122	7.9926	8.1265	8.00332	8.0257	8.03497	7.87105	7.68267	7.80808	7.977	7.80267	7.82227	7.72778	7.73256	7.64929	7.68345	7.63749	7.65144	8.34903	8.26083	8.34369	8.29047	8.22368	8.36869	8.56469	8.50235	8.50312	8.24239	8.51604	8.46975	8.35115	8.50054	8.40547	8.3831	7.98344	8.02133	7.78727	7.86732	7.73017	7.65674	8.31785	8.29428	8.52339	8.40939	8.42585	8.39428	257.789	0.0649747	0.709129	0.999645	227.982	0.152327	0.455138	0.999961	205.353	-0.0924977	0.55432	0.999971	316.798	-0.0451048	0.731211	0.984688	355.983	-0.211007	0.172354	0.996842	341.203	-0.0655556	0.711134	0.916147
ENSMUSG00000028030	Tbck	8.23978	8.19701	8.25886	8.37973	8.23323	8.10242	8.04601	7.77755	7.73411	7.90252	7.66209	7.65818	7.87355	8.14417	7.9222	7.91596	7.89673	7.86716	8.63765	8.63233	8.56366	8.71859	8.79912	8.78764	8.88974	8.99078	8.84226	8.72883	8.66869	8.92847	8.75104	8.70641	8.80291	8.62443	8.23188	8.23846	7.85256	7.74093	8.00886	7.91163	8.61121	8.76845	8.90759	8.77533	8.72872	8.71367	304.413	-0.000106631	0.99948	0.999852	223.942	-0.202563	0.373296	0.999961	245.379	-0.19033	0.249273	0.999971	414.569	0.298499	0.00997419	0.341081	462.385	-0.239585	0.105532	0.996842	422.929	-0.0216184	0.898685	0.97547
ENSMUSG00000028031	Dkk2	NA	NA	NA	NA	NA	NA	NA	NA	NA	NA	NA	NA	NA	NA	NA	NA	NA	NA	2.35151	2.36013	2.39939	2.40961	2.35152	2.35183	NA	NA	NA	NA	NA	NA	NA	NA	NA	NA	NA	NA	NA	NA	NA	NA	2.37034	2.37099	NA	NA	NA	NA	NA	NA	NA	NA	NA	NA	NA	NA	NA	NA	NA	NA	5.29051	0.0285215	0.973192	NA	NA	NA	NA	NA	NA	NA	NA	NA
ENSMUSG00000028032	Papss1	8.10254	8.15521	8.18069	8.30118	8.10688	8.11484	7.88789	7.99813	8.01987	7.91334	7.83304	7.93791	8.00406	7.86537	7.84793	7.86574	7.97573	7.88333	8.626	8.5602	8.64923	8.61789	8.49216	8.61896	8.61945	8.62931	8.71861	8.61315	8.67574	8.61155	8.66523	8.64031	8.6442	8.74963	8.14615	8.1743	7.96863	7.89476	7.93471	7.89647	8.61181	8.57633	8.65579	8.63348	8.65277	8.69691	288.731	0.0348432	0.827993	0.999645	244.965	-0.140411	0.464255	0.999961	241.306	0.0104075	0.946654	0.999971	387.033	-0.0682086	0.579484	0.975926	400.594	-0.0420409	0.745604	0.996842	409.052	0.0847495	0.602695	0.861896
ENSMUSG00000028033	Kcnq5	9.07106	9.08636	9.14938	9.14213	9.08822	9.115	8.81863	8.83678	8.84581	8.92639	8.93165	8.95897	8.91893	8.79616	8.74034	8.87747	8.73408	8.673	9.57412	9.60567	9.56525	9.57392	9.59747	9.61186	9.7244	9.60569	9.63531	9.62034	9.59503	9.5505	9.50786	9.5026	9.27758	9.30747	9.10227	9.11512	8.83374	8.939	8.85755	8.78396	9.58168	9.59442	9.65513	9.58862	9.50523	9.29253	552.824	0.0174609	0.891719	0.999645	474.354	0.173157	0.290872	0.999961	444.627	-0.0845897	0.545228	0.999971	769.712	0.0226568	0.812674	0.98763	788.986	-0.115487	0.313922	0.996842	679.695	-0.355285	0.00891145	0.127868
ENSMUSG00000028034	Fubp1	8.88168	9.002	8.98981	8.94151	8.96137	8.97941	9.1422	9.18036	8.89937	9.03545	8.92886	9.13058	8.73346	8.78548	8.71732	8.73094	8.75828	8.89614	10.1485	9.62199	9.62865	9.61849	9.90782	9.547	9.77575	9.68612	9.68994	9.64134	9.58324	9.64375	9.70019	9.72206	9.47426	9.43018	8.95783	8.96076	9.07398	9.03163	8.75947	8.73551	9.79971	9.69111	9.71727	9.62278	9.71112	9.45222	497.945	0.00631056	0.962405	0.999645	534.851	-0.0842551	0.655667	0.999961	437.435	0.0816042	0.533193	0.999971	879.667	-0.20464	0.542622	0.970653	816.201	-0.163211	0.145934	0.996842	773.607	-0.421001	0.00144472	0.0416811
ENSMUSG00000028035	Dnajb4	8.33644	8.52851	8.41381	8.49369	8.47703	8.435	8.32003	8.01825	8.5836	8.37627	8.2513	8.95199	8.22506	8.15297	8.1452	8.10177	8.21967	8.05661	8.81646	8.80877	8.79088	8.7713	8.81036	8.89634	9.17233	9.04392	8.99736	8.93429	9.13701	9.07841	9.146	9.16384	9.12408	9.185	8.42625	8.46857	8.30729	8.52652	8.18902	8.15555	8.80537	8.826	9.0712	9.0499	9.15492	9.15454	350.288	0.062818	0.678298	0.999645	362.716	0.401822	0.166421	0.999961	285.131	-0.0831524	0.569836	0.999971	450.687	0.0440288	0.700001	0.984688	535.819	-0.0378917	0.785258	0.996842	570.194	-6.35698e-05	0.999648	0.999806
ENSMUSG00000028037	Ifi44	NA	NA	NA	NA	NA	NA	NA	NA	NA	NA	NA	NA	NA	NA	NA	NA	NA	NA	NA	NA	NA	NA	NA	NA	NA	NA	NA	NA	NA	NA	2.57042	2.5813	2.63631	2.64447	NA	NA	NA	NA	NA	NA	NA	NA	NA	NA	2.57586	2.64039	NA	NA	NA	NA	NA	NA	NA	NA	NA	NA	NA	NA	NA	NA	NA	NA	NA	NA	NA	NA	6.01791	4.31172	0.0101056	NA
ENSMUSG00000028039	Efna3	7.12111	7.07677	7.03049	7.05054	7.0393	7.18333	6.80904	7.04721	6.92936	6.85979	6.84598	6.81626	6.89844	6.86209	6.98946	6.90422	6.91015	6.85438	7.63277	7.65734	7.65552	7.58168	7.5516	7.67746	7.75108	7.7191	7.67821	7.66208	7.76485	7.58557	7.82817	7.77277	7.71642	7.87971	7.07612	7.09105	6.92854	6.84068	6.88026	6.93461	7.64854	7.60358	7.71613	7.67083	7.80047	7.79807	135.354	0.0438381	0.826872	0.999645	118.358	-0.189276	0.423124	0.999961	119.916	-0.067119	0.729882	0.999971	197.617	-0.100719	0.503068	0.961866	207.291	-0.0951952	0.556192	0.996842	223.379	-0.00128821	0.995109	0.999806
ENSMUSG00000028041	Adam15	7.07098	7.02703	6.96862	6.80495	7.03319	7.00398	6.84557	7.39572	7.07422	6.80275	7.09186	7.04222	6.88707	6.9257	6.96305	6.94899	6.88193	7.02062	7.74448	7.70294	7.79743	7.78345	7.73393	7.60702	7.79183	7.68566	7.94762	7.91215	7.80867	7.67188	7.91505	7.90052	7.82452	7.93313	7.02221	6.94737	7.10517	6.97894	6.90639	6.93132	7.74828	7.70813	7.80837	7.79757	7.90779	7.87883	124.902	-0.14085	0.515674	0.999645	135.326	-0.294714	0.301592	0.999961	122.601	0.0609406	0.752402	0.999971	212.913	-0.096498	0.529468	0.970653	224.788	-0.024037	0.895043	0.996842	238.175	-0.0645345	0.743106	0.927282
ENSMUSG00000028042	Zbtb7b	NA	NA	NA	NA	NA	NA	2.44337	2.43513	2.40173	2.37142	2.35866	2.46815	NA	NA	NA	NA	NA	NA	2.37128	2.41218	2.37179	2.37561	2.41822	2.39499	3.10022	3.08573	3.05012	3.08633	3.11341	3.143	2.84796	2.83087	2.87232	2.87463	NA	NA	2.42674	2.39941	NA	NA	2.38508	2.39628	3.07869	3.11425	2.83941	2.87348	NA	NA	NA	NA	5.82286	-0.441619	0.596594	0.999961	NA	NA	NA	NA	5.22688	0.434072	0.596819	NA	8.61099	0.686562	0.2749	NA	7.13619	1.20539	0.233683	NA
ENSMUSG00000028044	Cks1b	2.62924	2.60721	2.57875	2.55421	2.59721	2.58382	2.98459	2.90532	2.93903	2.9099	2.87906	2.82962	1.87246	1.93867	1.90405	1.91913	1.88656	1.87705	3.35076	3.36723	3.29076	3.31226	3.34196	3.31943	3.64079	3.61427	3.5989	3.66085	3.65243	3.67326	3.5431	3.59057	3.54892	3.56351	2.60507	2.57841	2.94298	2.87286	1.90556	1.90325	3.33625	3.32455	3.61799	3.66218	3.56684	3.55622	5.52851	-0.562326	0.508314	0.999645	7.07012	-0.759976	0.310618	0.999961	3.42075	-0.426352	0.691131	0.999971	10.238	-0.240834	0.684742	NA	12.4919	0.604031	0.235592	0.996842	11.9676	-0.222431	0.772027	NA
ENSMUSG00000028047	Thbs3	2.68498	2.64554	2.67977	2.66552	2.61169	2.65344	2.82721	2.86924	2.82391	2.91976	2.90481	2.86446	2.6423	2.64885	2.60224	2.66257	2.64949	2.65343	3.57756	3.61769	3.57366	3.62435	3.60386	3.56729	3.53675	3.53629	3.53069	3.51622	3.52532	3.52132	3.57155	3.54827	3.59641	3.62372	2.6701	2.64355	2.84012	2.89634	2.64557	2.6381	3.58964	3.5985	3.53458	3.52095	3.55991	3.61007	6.49406	-0.557929	0.481208	0.999645	7.19956	0.649244	0.366026	0.999961	6.21026	0.565378	0.460421	0.999971	12.3296	0.151096	0.774988	NA	11.5336	-0.198911	0.700919	0.996842	11.8906	1.0857	0.168308	NA
ENSMUSG00000028048	Gba	7.20609	7.11682	7.04729	7.05648	7.14108	7.11339	6.98852	7.1751	7.1183	7.00598	7.15362	7.11763	6.90448	6.85366	6.97761	6.98532	6.88214	7.02595	7.7657	7.80694	7.90969	7.77462	7.83879	7.81785	8.00498	7.96356	7.98533	8.11526	8.06512	8.02441	7.94266	8.00591	8.10691	8.18717	7.1234	7.10365	7.09397	7.09241	6.87907	6.94836	7.82744	7.81042	7.98462	8.06826	7.97428	8.14704	137.868	-0.0402434	0.839469	0.999645	137.195	-0.00762614	0.97323	0.999961	122.996	0.136667	0.487556	0.999971	225.668	-0.0436186	0.764228	0.984688	261.075	0.177624	0.2129	0.996842	268.291	0.382187	0.0423033	0.291467
ENSMUSG00000028049	Scamp3	6.59694	6.65998	6.46828	6.53255	6.5008	6.45699	6.44206	6.48296	6.58622	6.38665	6.50008	6.589	6.37089	6.26655	6.36361	6.25817	6.35993	6.32247	6.97524	7.03874	7.05543	6.94193	6.96832	6.95991	7.15982	7.22771	7.26207	7.2556	7.18698	7.20908	7.24068	7.31468	7.36595	7.323	6.57507	6.49678	6.50375	6.49191	6.31872	6.32724	7.02314	6.95672	7.21654	7.21722	7.27768	7.34447	92.9693	-0.228901	0.328135	0.999645	91.5148	-0.0418533	0.870148	0.999961	80.8509	-0.058112	0.801297	0.999971	127.137	-0.195384	0.262786	0.887829	148.984	0.00196277	0.990956	0.999295	159.003	0.186914	0.414246	0.76026
ENSMUSG00000028051	Hcn3	3.76951	3.83018	3.78246	3.74971	3.72989	3.71219	3.79299	3.86726	3.8327	3.82378	3.78835	3.77812	3.7537	3.76128	3.76303	3.79072	3.79417	3.90339	4.27857	4.25746	4.29763	4.25025	4.3121	4.28612	4.71558	4.62487	4.82929	4.78638	4.76346	4.68853	4.72594	4.6931	4.73902	4.75077	3.79405	3.73059	3.83098	3.79675	3.75749	3.78264	4.27789	4.28283	4.72324	4.74612	4.70952	4.7449	13.4875	-0.673657	0.215853	0.999645	13.8833	-0.216462	0.679872	0.999961	13.9952	0.814368	0.12542	0.999971	19.2302	0.0586475	0.888155	NA	26.7972	0.147315	0.712503	0.996842	26.3668	0.35393	0.493162	NA
ENSMUSG00000028053	Ash1l	9.54033	9.68057	9.63891	9.41975	9.79964	9.64738	9.61962	9.26966	9.4339	9.59911	9.4352	9.43205	9.76206	9.64424	9.40975	9.60177	9.51184	9.39979	10.2347	10.3353	10.1991	10.261	10.2201	10.3107	10.4483	10.2657	10.2213	10.2352	10.2547	10.2503	10.1697	10.2937	9.98389	9.98916	9.61994	9.62225	9.44106	9.48879	9.70315	9.50779	10.2564	10.2639	10.3118	10.2467	10.2317	9.98653	789.9	0.0295951	0.844017	0.999645	711.343	0.0685681	0.718151	0.999961	758.723	-0.161015	0.261664	0.999971	1227.9	0.0121317	0.899375	0.990513	1246.56	-0.115003	0.339327	0.996842	1114.36	-0.378536	0.00286643	0.0643138
ENSMUSG00000028057	Rit1	5.90824	5.88545	5.93431	5.68797	5.8559	5.92827	5.82268	6.0171	6.07942	5.96145	5.87784	5.76477	5.65606	5.68851	5.65197	5.78089	5.62932	5.67435	6.4941	6.45753	6.41407	6.40449	6.4361	6.43615	6.72729	6.60583	6.69615	6.66493	6.63941	6.62191	6.62319	6.66431	6.71279	6.67656	5.90933	5.82405	5.97307	5.86802	5.67228	5.68739	6.45523	6.42558	6.67642	6.64208	6.64375	6.69468	56.562	-0.251401	0.411085	0.999645	60.2645	-0.265548	0.389953	0.999961	51.0013	0.130158	0.645694	0.999971	86.9943	-0.102744	0.617313	NA	101.162	-0.106891	0.59434	0.996842	101.799	0.184734	0.50095	0.809854
ENSMUSG00000028059	Arhgef2	9.62321	9.4668	9.54494	9.6634	9.43763	9.39647	9.33462	9.41869	9.40199	9.24039	9.21322	9.24306	9.29582	9.27457	9.30208	9.32572	9.29521	9.25978	10.0095	10.085	9.96571	10.1952	10.1336	9.99835	10.0676	10.1496	9.96055	10.0383	10.0111	10.0389	10.0588	9.97956	9.93205	10.0624	9.54498	9.49917	9.3851	9.23222	9.28519	9.30767	10.0201	10.109	10.0592	10.0294	10.0192	9.99721	740.457	-0.0787027	0.579087	0.999645	636.111	-0.250294	0.116856	0.999961	627.038	0.00711575	0.949484	0.999971	1075.04	0.142268	0.178451	0.836902	1057.83	-0.0544332	0.637634	0.996842	1031.31	-0.0335585	0.799512	0.946876
ENSMUSG00000028060	Khdc4	7.19977	7.21974	7.18992	6.94961	7.12936	7.21543	6.9661	7.06959	7.30292	6.95185	7.00781	7.30096	6.81974	6.89583	7.00874	6.8014	7.18566	7.03855	7.6857	7.73955	7.58943	7.5702	7.56374	7.57969	7.89411	7.91173	7.93641	7.88139	7.95297	8.03269	7.84395	7.7899	7.75037	7.76146	7.20314	7.09813	7.11287	7.08688	6.85778	6.9986	7.67156	7.57121	7.91408	7.95569	7.81692	7.75592	140.332	-0.194573	0.352465	0.999645	140.923	-0.0725148	0.780623	0.999961	126.099	0.26234	0.262451	0.999971	197.907	-0.237508	0.11855	0.770153	245.279	0.0908309	0.544153	0.996842	221.082	-0.146688	0.458663	0.786847
ENSMUSG00000028062	Lamtor2	7.1068	7.09069	7.04013	7.0412	7.03555	7.10325	6.88321	7.2469	7.08317	7.02595	7.027	7.16291	6.90822	6.99371	6.95799	6.97959	6.89026	7.0914	7.65841	7.53137	7.65621	7.70009	7.67055	7.62097	7.8043	7.82037	7.95247	7.9321	7.77111	7.64653	7.9334	7.99	8.0388	7.98224	7.0792	7.06	7.07109	7.07196	6.95097	6.94262	7.61533	7.66387	7.85905	7.78325	7.9617	8.01052	133.969	-0.0403338	0.836293	0.999645	136.406	-0.0274355	0.911199	0.999961	125.441	0.0812673	0.681345	0.999971	199.85	0.106896	0.48308	0.95979	227.607	-0.153989	0.384939	0.996842	253.725	0.111073	0.558156	0.841914
ENSMUSG00000028063	Lmna	8.30349	8.20102	8.27121	8.12526	8.26183	8.2028	8.0986	8.24628	8.09828	8.1185	8.0957	8.05126	7.76234	7.95145	8.01845	8.02341	7.97398	8.19239	8.76202	8.63511	8.77465	8.68895	8.55402	8.67113	8.77872	8.80912	8.93362	8.75719	8.7902	8.85403	8.72442	8.67837	8.80459	8.89137	8.25857	8.19663	8.14772	8.08848	7.85689	8.00528	8.72393	8.63804	8.84049	8.80047	8.70139	8.84798	299.066	-0.0953391	0.537105	0.999645	277.988	-0.103555	0.58114	0.999961	255.063	0.279061	0.103564	0.999971	411.737	-0.164017	0.189594	0.836902	453.22	-0.076965	0.559641	0.996842	439.18	0.272045	0.0863459	0.4062
ENSMUSG00000028064	Sema4a	7.59704	7.42377	7.37818	7.17728	7.47947	7.37855	7.35196	7.58729	7.29294	7.40955	7.19079	7.40177	7.18585	7.13632	7.14042	7.07156	7.2039	7.17406	8.15447	8.19952	8.28546	8.12882	8.34976	8.04338	8.16945	8.22246	8.15274	8.2844	8.24317	8.1351	8.20829	8.02265	8.00587	8.05565	7.46633	7.3451	7.41073	7.33404	7.16109	7.13863	8.21315	8.17399	8.18155	8.22089	8.11547	8.03076	168.24	-0.226501	0.286902	0.999645	167.536	-0.164634	0.482685	0.999961	142.884	-0.00856922	0.962476	0.999971	294.353	-0.0689956	0.663209	0.984688	294.687	0.0849654	0.553403	0.996842	270.465	-0.195579	0.321439	0.695647
ENSMUSG00000028066	Pmf1	3.61382	3.54544	3.58991	3.76889	3.59745	3.52017	3.47222	3.61737	3.44149	3.44282	3.51617	3.44611	3.07584	3.10207	3.13136	3.14317	3.14995	3.14523	4.41652	4.50493	4.41237	4.44682	4.42487	4.38429	3.90099	3.98529	3.98119	4.02326	3.96002	3.95759	4.60799	4.64634	4.72427	4.72425	3.58306	3.62884	3.51036	3.46837	3.08896	3.1415	4.4446	4.41866	3.95582	3.98029	4.62716	4.72426	14.5601	0.532173	0.398047	0.999645	11.0309	-0.335473	0.582863	0.999961	8.54705	0.745321	0.256596	0.999971	21.9937	-0.272715	0.503299	NA	15.7464	0.272241	0.565053	0.996842	25.5687	1.0589	0.049519	NA
ENSMUSG00000028069	Gpatch4	4.93924	4.9811	4.98719	5.04576	4.83747	4.85779	4.53665	4.68066	4.54079	4.50905	4.59767	4.46821	4.89171	4.7481	4.73983	4.83516	4.79632	4.77167	5.23408	5.22212	5.26629	5.39082	5.35843	5.29268	5.43585	5.43632	5.32193	5.42816	5.50645	5.40773	5.5359	5.54808	5.55395	5.71299	4.96917	4.91367	4.58603	4.52498	4.8199	4.79044	5.24083	5.34731	5.39803	5.44745	5.54199	5.63347	32.4428	-0.307976	0.430315	0.999645	23.0654	-0.261601	0.546792	0.999961	28.4953	0.0583188	0.878791	0.999971	39.6489	0.66999	0.0280274	NA	42.9251	0.246667	0.406774	0.996842	48.4758	0.580431	0.162866	NA
ENSMUSG00000028070	Naxe	7.54207	7.4879	7.55405	7.23335	7.42954	7.44615	7.24111	7.26297	7.22201	7.18359	7.37841	7.01979	7.18912	7.29285	7.30453	7.26816	7.18617	7.29849	7.85733	7.69309	7.98066	7.95779	7.93337	7.9616	8.16275	8.25473	8.32968	8.11389	8.06994	8.14423	8.09636	8.0735	8.21211	8.13628	7.52801	7.36968	7.24203	7.19393	7.24099	7.25295	7.84369	7.95092	8.24905	8.10935	8.08493	8.17419	173.305	-0.291718	0.129135	0.999645	148.44	-0.0528635	0.822363	0.999961	152.677	-0.0334233	0.851349	0.999971	239.35	0.218076	0.175247	0.836902	291.515	-0.288831	0.0470598	0.947001	280.229	0.193525	0.290233	0.674852
ENSMUSG00000028078	Dclk2	7.80647	7.83176	7.70842	8.04939	7.75644	7.83638	7.59073	7.62495	7.64016	7.58031	7.55282	7.46189	7.53898	7.62569	7.57508	7.49114	7.52451	7.9039	8.28954	8.27374	8.19797	8.27816	8.13362	8.24062	8.27502	8.24797	8.3414	8.32464	8.28547	8.26706	8.35039	8.38168	8.31085	8.30243	7.78222	7.88074	7.61862	7.53168	7.58233	7.53024	8.25375	8.21747	8.28813	8.29239	8.36604	8.30664	231.953	0.168535	0.357055	0.999645	190.367	-0.149553	0.454452	0.999961	197.947	0.149617	0.465047	0.999971	302.443	-0.0720306	0.589238	0.978131	313.247	0.00861556	0.949588	0.996842	323.658	-0.120748	0.480462	0.799952
ENSMUSG00000028080	Lrba	7.9904	7.92249	7.91682	8.06327	8.03871	7.80732	7.59109	7.34829	7.6029	7.50246	7.458	7.64153	7.63982	7.89801	7.64876	7.57112	7.81886	7.71986	8.28354	8.40963	8.22147	8.28521	8.43171	8.43414	8.56813	8.59083	8.32472	8.50918	8.35713	8.51358	8.40937	8.39659	8.39001	8.30495	7.94324	7.96977	7.51409	7.534	7.76891	7.67958	8.30488	8.38369	8.49456	8.45996	8.40298	8.34748	250.787	0.0439592	0.801767	0.999645	186.098	0.0173122	0.937571	0.999961	211.382	-0.0687017	0.714162	0.999971	326.179	0.162459	0.242917	0.879205	358.61	-0.0765622	0.632614	0.996842	332.486	-0.110184	0.522824	0.825405
ENSMUSG00000028081	Rps3a1	5.69451	5.90097	5.92386	5.9947	5.86406	5.9991	5.84752	5.42379	5.93786	5.84391	5.7236	5.73954	5.8376	5.81445	5.86513	5.86089	5.89523	5.83598	6.60676	6.67153	6.66613	6.69003	6.49566	6.61571	6.27427	6.17693	6.0588	6.30987	6.49244	6.34839	6.36052	6.46881	6.34951	6.45545	5.83978	5.95262	5.73639	5.76902	5.82602	5.87375	6.64814	6.60047	6.17	6.38357	6.41467	6.40248	61.512	0.360767	0.226035	0.999645	55.1123	0.0382782	0.916595	0.999961	57.8062	0.0968483	0.70844	0.999971	99.3903	-0.156825	0.453193	NA	78.7603	0.73832	0.00363397	0.524518	85.5932	-0.0477253	0.878723	NA
ENSMUSG00000028082	Sh3d19	4.51959	4.42695	4.52945	4.36287	4.36563	4.47101	4.45344	4.32645	4.28427	4.36642	4.38588	4.32855	4.56397	4.55248	4.56665	4.56852	4.56681	4.61738	4.88532	5.0074	5.00383	4.98858	4.95978	4.9441	5.20531	5.08928	5.24103	5.24756	5.22169	5.28247	4.81675	4.81051	4.74936	4.72594	4.492	4.39984	4.35472	4.36028	4.55823	4.56733	4.96551	4.96416	5.17854	5.25057	4.81363	4.73765	21.0933	-0.62202	0.184511	0.999645	20.2875	0.022822	0.95982	0.999961	23.8808	0.167577	0.666778	0.999971	31.3452	-0.023746	0.945559	NA	37.4041	0.391846	0.222796	0.996842	27.7274	-0.737601	0.142165	NA
ENSMUSG00000028085	Gatb	6.11017	6.20095	6.11969	6.04595	6.04956	6.05806	6.03768	6.08047	6.0732	6.07397	6.11933	6.0655	6.08701	6.01213	6.1005	6.01698	6.08735	6.15591	6.76208	6.72361	6.64618	6.74107	6.71317	6.76916	6.88289	6.89976	6.85156	6.91815	6.88467	6.88579	7.00627	7.01864	7.09133	7.03934	6.1436	6.05119	6.06378	6.08627	6.04957	6.06828	6.71062	6.74113	6.87807	6.8962	7.01245	7.06534	68.0022	-0.289916	0.259051	0.999645	67.3405	0.0640475	0.812618	0.999961	68.1362	0.0726211	0.771684	0.999971	106.22	0.101011	0.599652	0.978131	118.382	0.0505756	0.783655	0.996842	131.471	0.164899	0.501564	0.809957
ENSMUSG00000028086	Fbxw7	11.0484	11.0615	11.2988	11.4111	11.1336	11.1746	11.1003	10.725	10.8622	11.0734	10.8418	10.7718	11.0925	11.021	10.9212	11.1014	10.8353	10.8899	11.6642	11.7619	11.7166	11.6198	11.59	11.7128	11.961	11.9171	11.7586	11.5461	11.4962	11.7014	11.6688	11.7321	11.3495	11.2182	11.1362	11.2397	10.8958	10.8956	11.0568	10.9526	11.7142	11.6409	11.8789	11.5812	11.7005	11.2839	2353.55	0.144004	0.304033	0.999645	1923.77	-0.00373288	0.984647	0.999961	2024.49	-0.0915092	0.448095	0.999971	3280.61	-0.105772	0.219566	0.869022	3448.35	-0.467147	0.000129243	0.0877862	2938.3	-0.585015	2.71071e-07	7.85316e-05
ENSMUSG00000028088	Fmo5	NA	NA	NA	NA	NA	NA	NA	NA	NA	NA	NA	NA	NA	NA	NA	NA	NA	NA	NA	NA	NA	NA	NA	NA	2.0755	2.10911	2.05338	2.07684	2.09917	2.07608	NA	NA	NA	NA	NA	NA	NA	NA	NA	NA	NA	NA	2.07933	2.08403	NA	NA	NA	NA	NA	NA	NA	NA	NA	NA	NA	NA	NA	NA	NA	NA	NA	NA	4.22427	0.169114	0.848498	NA	NA	NA	NA	NA
ENSMUSG00000028089	Chd1l	4.78806	4.73618	4.70405	4.7292	4.6611	4.74503	4.77586	4.83877	4.70465	4.83406	4.86307	4.83571	4.74442	4.70456	4.70208	4.69485	4.74938	4.79133	5.36879	5.43732	5.43738	5.44945	5.38795	5.39456	5.34071	5.35536	5.3569	5.47428	5.35644	5.36035	5.47667	5.44752	5.39108	5.36073	4.74276	4.71178	4.77309	4.84428	4.72449	4.71544	5.4145	5.41065	5.35099	5.39702	5.4621	5.37591	26.5295	-0.189144	0.633405	0.999645	28.1615	0.280518	0.4695	0.999961	26.9271	0.188997	0.61465	0.999971	42.7723	-0.0300156	0.916757	NA	41.5628	0.245261	0.404689	0.996842	43.1664	-0.577751	0.155492	NA
ENSMUSG00000028093	Acp6	4.46025	4.47544	4.49854	4.35249	4.37239	4.44732	4.60837	4.59503	4.72158	4.67287	4.54504	4.65928	4.0321	4.02601	4.05903	4.06061	4.0542	4.05318	5.02269	5.03885	5.03023	5.12073	5.04515	5.12805	5.13386	5.15804	5.12866	5.12928	5.2073	5.19857	5.25955	5.26292	5.26995	5.23161	4.47808	4.39073	4.64166	4.62573	4.02906	4.05795	5.03059	5.09798	5.14019	5.17838	5.26123	5.25078	20.794	-0.58707	0.197033	0.999645	25.241	-0.0763115	0.854047	0.999961	16.5017	0.166388	0.718638	0.999971	33.6254	0.485606	0.132179	NA	35.8242	0.221627	0.473822	0.996842	38.2465	-0.0745949	0.862086	NA
ENSMUSG00000028096	Gpr89	7.28917	7.29986	7.28381	7.42418	7.3673	7.27971	7.05908	7.02443	7.10565	7.10159	7.11005	7.08005	7.021	7.03965	6.95246	7.02785	7.00213	6.97304	7.53693	7.67161	7.79351	7.77026	7.7266	7.62082	8.04741	7.9576	8.07847	8.12643	8.04002	8.03907	7.78861	7.87402	7.75397	7.83917	7.29095	7.35706	7.06305	7.09723	7.03033	6.99415	7.66735	7.70589	8.02782	8.06851	7.83132	7.79657	161.787	0.126883	0.49345	0.999645	135.36	0.0733038	0.734396	0.999961	128.233	-0.00824079	0.964749	0.999971	207.046	0.0754628	0.656663	0.984688	265.082	0.0847023	0.56404	0.996842	225.708	-0.0806227	0.689881	0.906072
ENSMUSG00000028098	Rnf115	8.61163	8.6393	8.55389	9.09423	8.61079	8.54756	8.30015	8.11589	8.27666	8.36889	8.41173	8.14548	8.14047	8.12712	8.39359	8.2043	8.20512	8.14767	8.95187	8.9802	9.07638	8.87018	8.95299	8.9801	8.95323	9.02747	9.01764	8.98344	9.11633	9.06692	8.94972	9.0012	9.01723	9.01187	8.60161	8.75086	8.2309	8.3087	8.13379	8.26767	9.00282	8.93442	8.99945	9.05556	8.97546	9.01455	422.557	0.272403	0.168644	0.999645	309.534	0.155836	0.433922	0.999961	295.915	-0.0756206	0.633165	0.999971	501.376	-0.122048	0.288434	0.906579	522.755	0.104052	0.403923	0.996842	510.409	0.0701121	0.636054	0.880051
ENSMUSG00000028099	Polr3c	5.58284	5.55825	5.52491	5.42905	5.65708	5.57776	5.40939	5.46407	5.37543	5.45093	5.27712	5.29843	5.69867	5.64438	5.63375	5.69394	5.66584	5.71921	6.41484	6.45128	6.4364	6.46893	6.44452	6.4615	6.39392	6.30641	6.37563	6.32236	6.40122	6.35391	6.35149	6.27297	6.29015	6.3605	5.55533	5.55463	5.4163	5.34216	5.67153	5.66451	6.43417	6.45831	6.35865	6.35916	6.31223	6.32533	45.5758	0.0340125	0.916945	0.999645	41.3225	-0.22079	0.514175	0.999961	51.3942	0.145573	0.594964	0.999971	87.2551	0.0857151	0.672131	NA	82.1205	0.00115782	0.995748	0.999583	79.8398	0.0516891	0.868869	NA
ENSMUSG00000028100	Nudt17	4.55573	4.62423	4.61941	4.54814	4.58945	4.51342	4.34443	4.36878	4.16064	4.28912	4.29635	4.30506	4.26786	4.28308	4.2519	4.28957	4.27659	4.27691	5.13572	5.17182	5.17645	5.14021	5.13791	5.11779	5.17925	5.25258	5.23219	5.30527	5.2479	5.2181	4.90982	5.00297	5.01553	5.00363	4.59979	4.55034	4.29128	4.29684	4.27547	4.27269	5.16133	5.13197	5.22134	5.25709	4.9564	5.00958	23.6399	-0.31265	0.454192	0.999645	19.727	0.00169014	0.997128	0.999961	19.2652	0.11196	0.793775	0.999971	35.4655	-0.204028	0.505463	NA	37.8376	0.20124	0.509308	0.996842	31.7999	0.455646	0.355328	NA
ENSMUSG00000028101	Pias3	6.11282	6.02971	6.03093	6.20914	6.01484	5.97642	5.73916	5.96266	5.73512	5.85449	5.82651	5.94473	5.67545	5.65428	5.72888	5.56548	5.5683	5.60477	6.51373	6.54903	6.46959	6.49806	6.52675	6.4985	6.67501	6.62078	6.71921	6.58569	6.6113	6.60622	6.53216	6.53392	6.60869	6.65792	6.05782	6.0668	5.81231	5.87524	5.66486	5.62089	6.51078	6.50777	6.67167	6.60107	6.53304	6.63331	69.1077	0.0056343	0.983751	0.999645	58.469	0.144108	0.636932	0.999961	50.1096	-0.445631	0.109345	0.999971	91.2912	-0.00788079	0.968736	NA	99.7018	-0.216401	0.277635	0.996842	95.948	0.376368	0.182521	0.561263
ENSMUSG00000028102	Pex11b	3.44928	3.37543	3.39629	3.52401	3.4334	3.35915	3.03046	3.11009	3.08956	3.07016	3.19849	3.20674	2.47818	2.52902	2.511	2.49655	2.47321	2.54233	3.76218	3.6412	3.66084	3.64358	3.68709	3.61986	3.62644	3.62221	3.6156	3.71798	3.70829	3.71755	3.82093	3.81197	3.88057	3.90561	3.407	3.43885	3.0767	3.15846	2.5036	2.49358	3.68807	3.65018	3.62142	3.71461	3.81645	3.89309	12.1432	0.378538	0.551132	0.999645	9.34387	0.775898	0.252123	0.999961	5.52906	-0.0600144	0.942383	0.999971	12.986	-0.635933	0.257505	NA	12.8111	1.32241	0.0107951	0.699792	14.3695	1.43822	0.0476662	NA
ENSMUSG00000028104	Polr3gl	4.75966	4.60644	4.79391	4.68929	4.67048	4.57662	4.4788	4.69181	4.37817	4.40696	4.57604	4.44936	4.42655	4.50192	4.48202	4.48862	4.43493	4.45533	5.20171	5.21752	5.24121	5.17795	5.20064	5.207	5.59803	5.634	5.63103	5.63963	5.62807	5.59732	5.19751	5.14928	5.24532	5.23852	4.72	4.64546	4.51626	4.47745	4.46424	4.46852	5.22015	5.1952	5.62102	5.62168	5.17339	5.24192	26.3298	-0.46602	0.278058	0.999645	22.5605	-0.197879	0.67527	0.999961	21.7262	-0.0892312	0.828335	0.999971	36.8134	-0.164133	0.585269	NA	49.2249	0.00526249	0.984144	0.998147	36.7889	0.52078	0.241422	NA
ENSMUSG00000028106	Rprd2	8.52545	8.61439	8.65117	8.47927	8.66205	8.43533	8.3245	8.05892	8.21915	8.18964	8.05752	8.14025	8.45594	8.51455	8.34926	8.35404	8.37922	8.39214	8.90493	8.97545	8.86988	9.04308	9.07535	9.13654	9.22621	9.20574	9.04497	9.03824	9.11714	9.22698	9.09222	9.06464	9.10009	9.07442	8.597	8.52555	8.20086	8.12913	8.48524	8.36084	8.91675	9.08499	9.15897	9.12745	9.07843	9.08725	378.312	-0.107364	0.492148	0.999645	288.374	-0.134998	0.49592	0.999961	340.264	-0.122134	0.375829	0.999971	514.621	0.302931	0.00640052	0.296342	567.615	-0.0585258	0.669408	0.996842	542.222	0.0151511	0.916775	0.979914
ENSMUSG00000028107	Tars2	5.69755	5.69535	5.67821	5.42821	5.63085	5.64181	5.55387	5.63829	5.69176	5.66688	5.57215	5.80767	5.70856	5.73816	5.81798	5.80902	5.70636	5.78339	6.44156	6.43027	6.39808	6.37511	6.41983	6.4414	6.53702	6.5377	6.5836	6.6353	6.6008	6.59661	6.62956	6.50725	6.60348	6.56366	5.69037	5.56696	5.62797	5.68223	5.72336	5.77779	6.42331	6.41211	6.55277	6.6109	6.5684	6.58357	47.4193	-0.434085	0.201122	0.999645	51.8889	0.138123	0.664419	0.999961	54.0076	0.0441911	0.87212	0.999971	85.4424	-0.0337914	0.870019	NA	95.8998	0.181045	0.366284	0.996842	95.3461	0.0480336	0.869582	0.966156
ENSMUSG00000028108	Ecm1	4.59847	4.63866	4.51658	4.61448	4.67455	4.55575	4.43994	4.64502	4.60649	4.62199	4.71665	4.56938	4.56361	4.56246	4.52074	4.50053	4.60404	4.68243	5.36689	5.32533	5.26586	5.20807	5.3004	5.25927	5.29094	5.24056	5.30004	5.35171	5.33083	5.31082	5.3677	5.39811	5.44917	5.43266	4.58457	4.61493	4.56382	4.63601	4.56303	4.54177	5.31936	5.25591	5.27718	5.33112	5.3829	5.44091	24.3928	0.181728	0.668331	0.999645	24.1638	0.32733	0.451613	0.999961	24.2553	0.344928	0.410192	0.999971	39.2682	-0.393744	0.203574	NA	39.5342	0.288303	0.327343	0.996842	42.5435	0.395466	0.334768	NA
ENSMUSG00000028111	Ctsk	4.44709	4.47221	4.46775	4.54753	4.51359	4.5603	4.13017	4.0974	4.03073	4.08964	4.13587	4.06082	3.98047	3.98482	4.02243	4.07241	4.01751	3.9639	4.98183	4.95601	4.99526	4.95315	4.99301	4.98398	5.30218	5.23354	5.18209	5.14064	5.19226	5.34929	4.74389	4.70053	4.76449	4.73262	4.46235	4.54047	4.0861	4.09544	3.98264	4.03745	4.9777	4.97671	5.23927	5.22739	4.72221	4.74856	23.2721	0.502928	0.223741	0.999645	16.7783	0.0608284	0.900112	0.999961	15.8702	0.233404	0.632691	0.999971	31.3309	-0.00641764	0.98427	NA	38.0998	-0.0554557	0.869065	0.996842	26.5027	0.260939	0.614981	NA
ENSMUSG00000028114	Mettl14	6.62546	6.7143	6.6323	6.77649	6.65664	6.57641	6.50639	6.07145	6.42973	6.52025	6.32182	6.39571	6.62801	6.56565	6.54644	6.60239	6.45946	6.37637	7.05718	7.0309	7.04597	7.19917	7.02294	7.16146	7.37713	7.50496	7.34774	7.32051	7.31727	7.44486	7.40495	7.28105	7.29215	7.13724	6.65735	6.66985	6.33586	6.41259	6.59683	6.5361	7.04468	7.12786	7.40995	7.36088	7.343	7.21469	103.127	0.00995265	0.965097	0.999645	84.3913	0.153355	0.612419	0.999961	93.0587	-0.264511	0.251379	0.999971	136.663	0.237207	0.186355	0.836902	167.992	-0.122298	0.487488	0.996842	156.604	-0.356183	0.150265	0.514417
ENSMUSG00000028121	Bcar3	4.93153	4.80958	4.87543	5.00567	4.9009	4.8513	4.52687	4.77609	4.59738	4.61933	4.61445	4.51319	4.52873	4.61428	4.65001	4.65629	4.60843	4.60147	5.30257	5.44412	5.42197	5.35866	5.43703	5.33282	5.29316	5.28884	5.39819	5.36824	5.41415	5.41963	5.68736	5.56076	5.66269	5.68099	4.87218	4.91929	4.63345	4.58232	4.5715	4.63824	5.38955	5.37617	5.32673	5.40068	5.62406	5.67184	31.402	0.227632	0.555885	0.999645	23.9864	-0.226812	0.606233	0.999961	23.9379	0.159107	0.69377	0.999971	41.8141	-0.0852596	0.783999	NA	41.4305	0.380044	0.200884	0.996842	50.0219	0.268133	0.50507	NA
ENSMUSG00000028124	Gclm	7.10562	7.12457	7.07315	7.40196	6.96606	7.16988	6.9689	6.9603	6.97975	6.99354	6.99191	7.13852	6.80233	6.82262	6.80528	6.73414	6.79764	6.89908	7.59152	7.5652	7.59759	7.60029	7.47944	7.64982	7.6318	7.7459	7.68706	7.63064	7.72737	7.72568	7.69124	7.79258	7.56514	7.72621	7.10112	7.1793	6.96965	7.04132	6.81248	6.77902	7.58477	7.57652	7.68825	7.69456	7.74191	7.64567	146.101	0.174276	0.450096	0.999645	129.732	0.133184	0.551279	0.999961	112.615	-0.00209284	0.991716	0.999971	191.745	-0.0148716	0.924263	0.990572	207.107	0.0143663	0.927517	0.996842	208.725	-0.228969	0.295464	0.679176
ENSMUSG00000028126	Pip5k1a	8.3316	8.27316	8.21712	8.56438	8.32423	8.30763	8.06364	8.06729	8.14761	8.06485	8.05532	8.18721	8.17917	8.20116	8.20004	8.10817	8.28376	8.0908	8.69909	8.75882	8.76781	8.73924	8.83223	8.94782	8.98267	8.96417	9.01462	8.91535	8.96259	9.04579	9.02586	8.92789	9.02332	8.98802	8.27396	8.39875	8.09285	8.10246	8.19017	8.19732	8.74191	8.83976	8.98715	8.97458	8.97688	9.00567	328.123	0.201213	0.220018	0.999645	275.066	0.00738658	0.968415	0.999961	290.21	-0.0573462	0.69875	0.999971	443.809	0.18826	0.128084	0.789412	505.902	-0.0221072	0.858355	0.996842	509.052	0.0482299	0.750407	0.929718
ENSMUSG00000028127	Abcd3	8.26513	8.28577	8.26248	8.36932	8.31587	8.45321	8.14831	7.59814	8.10755	8.25389	8.06833	8.27631	8.29356	8.22365	8.21004	8.15121	8.18824	8.09119	8.78582	8.78842	8.72117	8.79392	8.74122	8.88194	9.0532	9.13933	9.04373	8.93491	8.92218	9.09252	8.95764	8.93017	8.75872	8.67634	8.27113	8.37947	7.95134	8.19951	8.25861	8.18316	8.76514	8.80569	9.07875	8.9832	8.9439	8.71753	321.993	0.192499	0.196665	0.999645	278.109	0.39483	0.118466	0.999961	293.737	-0.176296	0.210161	0.999971	441.881	0.0799905	0.497378	0.961866	525.225	-0.171402	0.191802	0.996842	459.458	-0.413335	0.00776442	0.118912
ENSMUSG00000028128	F3	4.04248	4.00459	4.02245	4.05742	3.92542	4.04698	4.33774	4.12809	4.21027	4.00922	4.15453	4.38336	3.94325	3.90254	3.8973	3.92304	3.89896	3.95895	4.48784	4.4893	4.49304	4.51833	4.49537	4.57702	5.12955	5.16729	5.09905	5.26806	5.12799	5.23092	5.45577	5.47704	5.56324	5.51982	4.02317	4.00994	4.22537	4.18237	3.92289	3.90643	4.49006	4.53024	5.13196	5.20899	5.46641	5.54153	16.8119	-0.115735	0.821342	0.999645	20.3362	-0.205509	0.702024	0.999961	15.3662	0.141229	0.771738	0.999971	22.7062	0.403429	0.297381	NA	36.2987	0.445145	0.165293	0.996842	45.3335	0.488459	0.221966	NA
ENSMUSG00000028132	Tmem56	8.31307	8.36404	8.40365	8.55696	8.46345	8.3534	8.17276	7.85301	8.07366	8.19524	8.18407	8.18496	8.18208	8.2508	8.16929	8.06186	8.23555	8.01766	8.80294	8.75173	8.85935	8.729	8.95749	8.80672	9.33311	9.15651	9.17979	9.09278	9.04386	9.22728	8.81614	8.95287	8.63214	8.51993	8.36025	8.45794	8.03315	8.18809	8.21644	8.15557	8.80467	8.83107	9.22314	9.12131	8.8845	8.57604	343.079	0.158024	0.301709	0.999645	278.931	0.25989	0.200572	0.999961	285.792	-0.175949	0.247584	0.999971	452.068	0.054875	0.667499	0.984688	579.904	-0.184061	0.176761	0.996842	432.716	-0.574224	0.000634022	0.0244909
ENSMUSG00000028133	Rwdd3	3.74136	3.8264	3.73487	3.83568	3.69776	3.83932	3.66127	3.64555	3.72726	3.76038	3.75758	3.59764	3.31094	3.39727	3.33322	3.34948	3.34186	3.3042	4.28505	4.30139	4.28513	4.31386	4.32028	4.26795	4.41199	4.29873	4.34568	4.39779	4.30503	4.36097	4.33955	4.28123	4.30775	4.30783	3.76754	3.79092	3.67803	3.7052	3.35411	3.34152	4.29052	4.3007	4.35214	4.3546	4.31039	4.30779	14.4782	0.22826	0.68999	0.999645	12.2818	0.231704	0.690551	0.999961	9.78755	-0.246431	0.689944	0.999971	19.7846	0.112804	0.783058	NA	20.508	0.0167785	0.968185	0.996842	19.7559	-0.0415564	0.944745	NA
ENSMUSG00000028134	Ptbp2	9.55708	9.70849	9.55626	9.91709	9.60083	9.70428	9.51009	8.8494	9.3521	9.55181	9.4238	9.35928	9.36173	9.48034	9.37664	9.34516	9.38076	9.30331	9.99306	9.93631	10.0008	9.95025	9.8571	10.083	10.2186	10.2651	10.2889	9.95304	10.1126	10.2762	10.1213	10.1695	10.0335	9.94093	9.60728	9.74074	9.2372	9.44496	9.42103	9.36752	9.97672	9.96344	10.2575	10.114	10.1454	9.98722	825.948	0.196907	0.176584	0.999645	664.868	0.28558	0.231508	0.999961	664.382	-0.10515	0.363754	0.999971	1004.99	-0.0148243	0.89045	0.990513	1173.57	-0.225405	0.0935365	0.996842	1076.51	-0.242423	0.0546413	0.330941
ENSMUSG00000028136	Snx27	8.20939	8.28976	8.30367	8.37543	8.17632	8.28749	8.25282	8.01098	8.20997	8.10915	8.05982	8.26336	8.08492	8.20329	8.19979	8.17576	8.27506	8.19398	8.90167	8.8021	8.78178	8.80761	8.81365	8.81004	9.1032	9.05521	8.97868	8.89014	9.00048	9.08902	9.04082	8.95979	8.85264	8.77996	8.26761	8.27974	8.15792	8.14411	8.1441	8.21687	8.82852	8.81043	9.0457	8.99321	9.00031	8.8163	311.558	0.0103791	0.947193	0.999645	286.666	-0.0406581	0.840096	0.999961	291.78	0.0858654	0.550291	0.999971	452.33	-0.0331256	0.771198	0.984688	520.623	-0.0937762	0.483391	0.996842	483.522	-0.333374	0.030698	0.248479
ENSMUSG00000028137	Celf3	8.07995	8.02196	7.95619	7.80934	7.98965	7.84951	7.69632	8.04396	7.88002	7.76181	7.86447	7.86677	7.64596	7.74056	7.84655	7.76228	7.66752	7.91341	8.47752	8.43052	8.48677	8.52174	8.53652	8.43962	8.56445	8.43131	8.67757	8.65028	8.60768	8.46416	8.61627	8.52817	8.72828	8.82549	8.01937	7.88283	7.87343	7.83101	7.69326	7.75879	8.46494	8.49929	8.55777	8.57404	8.57222	8.77689	246.857	-0.239095	0.157524	0.999645	232.881	-0.0953716	0.657047	0.999961	217.885	0.069921	0.687878	0.999971	357.981	0.0643276	0.596922	0.978131	380.664	0.0293868	0.848231	0.996842	410.949	0.386124	0.0196301	0.188519
ENSMUSG00000028138	Adh5	7.63726	7.6061	7.62832	7.97348	7.6152	7.7038	7.49121	7.22327	7.40434	7.46421	7.44273	7.31781	7.21858	7.33781	7.31293	7.38004	7.25495	7.39773	8.00458	7.90701	8.0841	8.00381	7.90633	8.04322	8.20654	8.44075	8.22626	8.1573	8.14699	8.15482	8.34285	8.26099	8.45596	8.34311	7.62389	7.76416	7.37294	7.40825	7.27819	7.31597	7.99857	7.98445	8.29118	8.15304	8.30192	8.39954	212.821	0.263154	0.175338	0.999645	168.042	0.0731098	0.742419	0.999961	159.197	0.115777	0.517623	0.999971	254.876	-0.0355873	0.808625	0.98763	300.781	-0.289913	0.0593871	0.977312	326.944	0.199185	0.26527	0.653639
ENSMUSG00000028139	Riiad1	3.45623	3.48994	3.43251	3.48741	3.44061	3.45754	3.36735	3.19216	3.18352	3.29701	3.25768	3.31131	3.19931	3.20279	3.15953	3.13611	3.21981	3.13784	3.40975	3.48156	3.49145	3.46997	3.43747	3.46326	4.24119	4.24354	4.22378	4.24738	4.15342	4.19342	3.87862	3.88822	3.8163	3.88582	3.45956	3.46185	3.24768	3.28867	3.20105	3.17182	3.46092	3.4569	4.23617	4.19808	3.88342	3.85106	11.3084	0.00471035	0.993642	0.999645	9.95095	0.317145	0.630354	0.999961	9.21869	-0.371513	0.567173	0.999971	10.9756	-0.0871052	0.880344	NA	18.6657	-0.361524	0.396746	0.996842	14.8267	-0.539557	0.450778	NA
ENSMUSG00000028140	Mrpl9	6.66341	6.70994	6.8305	7.05881	6.74774	6.6578	6.45195	6.51229	6.47774	6.64596	6.55337	6.45016	6.37205	6.30205	6.41847	6.37007	6.37193	6.44052	6.93164	6.85675	6.98384	6.87107	6.88454	6.98254	7.28925	7.14044	7.25844	7.11929	7.06174	7.09023	7.11865	7.23725	7.07672	7.10232	6.73462	6.82145	6.48066	6.54983	6.33705	6.38682	6.92408	6.91271	7.22938	7.09042	7.17795	7.08952	115.236	0.212585	0.406103	0.999645	91.1698	0.183244	0.464048	0.999961	83.6487	0.0931185	0.679857	0.999971	120.722	-0.0335285	0.85801	0.98986	143.804	-0.363265	0.0426582	0.946855	141.465	-0.263691	0.280099	0.668466
ENSMUSG00000028145	Them4	6.6949	6.66315	6.66722	6.8505	6.69202	6.55867	6.33096	6.09913	6.16369	6.39311	6.27329	6.2759	6.40483	6.48673	6.32241	6.34902	6.42936	6.23118	7.08438	6.93895	6.95653	7.02323	7.1489	7.13466	7.40711	7.4718	7.43488	7.25843	7.31791	7.49849	7.26536	7.14633	7.23997	7.12102	6.67509	6.70039	6.19793	6.3141	6.44578	6.36693	6.99329	7.10226	7.43793	7.35828	7.20584	7.1805	105.812	0.0482172	0.837337	0.999645	76.9136	0.280221	0.307844	0.999961	83.0576	-0.207823	0.388902	0.999971	132.762	0.315508	0.0862199	0.717208	169.88	-0.18483	0.307671	0.996842	146.62	-0.0748863	0.762876	0.935615
ENSMUSG00000028149	Rap1gds1	11.4362	11.461	11.5207	11.5731	11.4247	11.6	11.5754	11.1521	11.3041	11.4525	11.3392	11.2641	11.3589	11.3559	11.3152	11.3338	11.4094	11.224	12.1543	12.0758	12.103	12.0561	12.0718	12.0746	12.1134	12.2203	12.0737	11.9502	12.0996	12.2091	12.0739	12.0956	12.0871	11.8651	11.4727	11.5326	11.3438	11.3519	11.3574	11.3528	12.111	12.0675	12.1358	12.0863	12.0847	11.9761	2908.2	0.0862289	0.445263	0.999645	2629.64	-0.00437913	0.981483	0.999961	2583.03	-0.0259763	0.797491	0.999971	4359.46	-0.0633624	0.409558	0.950209	4441.93	-0.0720246	0.551782	0.996842	4199.1	-0.142915	0.23805	0.626717
ENSMUSG00000028152	Tspan5	9.51987	9.54215	9.59559	9.39539	9.59062	9.65132	9.34645	9.27473	9.39467	9.47217	9.42011	9.33673	9.38914	9.51614	9.40529	9.48818	9.35368	9.30763	10.2839	10.2169	10.318	10.2503	10.3705	10.1912	10.4717	10.3924	10.3726	10.3804	10.3456	10.3939	10.1516	10.3894	10.155	10.2573	9.55254	9.54578	9.33861	9.40967	9.45264	9.41572	10.2729	10.2707	10.4122	10.3733	10.2705	10.2061	749.467	0.0113071	0.933119	0.999645	664.597	0.121427	0.459808	0.999961	681.272	-0.0833978	0.500543	0.999971	1238.3	-0.00177209	0.985977	0.99731	1345.47	-0.0653954	0.532302	0.996842	1214.03	-0.104285	0.465409	0.791178
ENSMUSG00000028156	Eif4e	6.51753	6.47579	6.6455	6.2598	6.55725	6.65456	6.33396	6.08818	6.38314	6.38024	6.3858	6.19703	6.78022	6.6987	6.61033	6.70697	6.71164	6.6969	7.37616	7.4024	7.45987	7.48879	7.43135	7.36283	7.27342	7.37829	7.27872	7.34281	7.39249	7.27448	7.33273	7.27547	7.34796	7.41023	6.54628	6.49054	6.26842	6.32102	6.73946	6.67631	7.41281	7.42766	7.31014	7.33659	7.3041	7.37909	89.8396	-0.106608	0.709448	0.999645	78.467	0.137215	0.631022	0.999961	104.661	0.0268117	0.896938	0.999971	171.719	0.030861	0.847194	0.988775	160.36	0.0678894	0.693798	0.996842	162.235	0.20472	0.367712	0.729011
ENSMUSG00000028158	Mttp	4.60225	4.58416	4.62311	4.64056	4.55187	4.6243	4.40748	4.30967	4.39315	4.38208	4.4571	4.3883	4.37021	4.37235	4.28287	4.34194	4.31663	4.36686	4.91367	4.82559	4.79176	4.85186	4.86762	4.82131	5.33892	5.26457	5.35945	5.31744	5.31686	5.35049	5.00088	5.06332	5.03106	5.05065	4.60318	4.60557	4.3701	4.40916	4.37128	4.31381	4.84367	4.84693	5.32098	5.32826	5.0321	5.04086	24.8821	0.00706416	0.986137	0.999645	20.944	0.197418	0.653958	0.999961	20.4082	-0.005101	0.990554	0.999971	29.1111	0.0213944	0.952154	NA	40.1706	0.0336992	0.909139	0.996842	32.9769	0.0716605	0.878305	NA
ENSMUSG00000028161	Ppp3ca	13.3317	13.327	13.3992	13.256	13.3336	13.4066	13.2729	13.1463	13.1266	13.2478	13.1947	13.0893	13.1494	13.1902	13.1213	13.2211	13.2013	13.0797	13.9286	13.8941	13.8625	13.9297	13.8922	13.9038	13.9785	13.9852	14.0021	13.935	13.9551	13.9425	13.884	13.9394	13.7262	13.7234	13.3526	13.3321	13.182	13.1773	13.1698	13.1812	13.8951	13.9085	13.9886	13.9442	13.9117	13.7248	10396	-0.025525	0.806646	0.999645	9296.71	-0.0066045	0.965344	0.999961	9164.75	0.0208092	0.824018	0.999971	15309.7	0.018767	0.796628	0.985741	16011.4	-0.0681711	0.437592	0.996842	14498.8	-0.252433	0.00863551	0.12694
ENSMUSG00000028163	Nfkb1	4.5334	4.57038	4.54586	4.58179	4.51395	4.49018	4.04024	4.10212	4.13851	3.99998	4.16624	4.13126	4.53598	4.44663	4.53993	4.50454	4.49412	4.54497	4.84585	4.88282	4.86733	4.82732	4.85929	4.88993	4.93505	5.02723	5.0126	4.99915	4.98929	5.05145	4.99465	4.96596	5.0591	5.07255	4.54988	4.52864	4.09362	4.09916	4.4913	4.51287	4.86533	4.85884	4.99163	5.0133	4.98031	5.06582	23.8621	-0.157923	0.704127	0.999645	17.4935	0.0354398	0.942691	0.999961	23.2236	0.0583302	0.886106	0.999971	28.9249	-0.0449893	0.894995	NA	32.2717	0.131972	0.68921	0.996842	32.3944	0.735539	0.119629	NA
ENSMUSG00000028164	Manba	5.41163	5.34753	5.35333	5.23787	5.34371	5.43587	5.28495	5.08066	5.1362	5.15519	5.27845	5.32503	4.76289	4.87446	4.8733	4.88816	4.88826	4.77233	5.90136	5.92844	5.90978	5.89625	5.81037	5.8701	6.18511	6.12901	6.17095	6.12258	6.03608	6.22267	6.0657	6.06024	6.07327	6.08341	5.37083	5.33915	5.16727	5.25289	4.81867	4.88324	5.91319	5.8589	6.16169	6.12711	6.06297	6.07834	39.5972	-0.10213	0.767584	0.999645	38.0328	0.2693	0.456358	0.999961	28.1873	0.0729914	0.849633	0.999971	59.4434	-0.252274	0.302776	NA	71.2022	-0.122239	0.611941	0.996842	67.1703	0.0727588	0.824568	NA
ENSMUSG00000028165	Cisd2	6.54585	6.60373	6.64206	6.37392	6.67698	6.59471	6.32701	6.11847	6.17607	6.28881	6.39301	6.25828	6.36804	6.52315	6.27607	6.48119	6.35121	6.32412	7.22949	7.26048	7.25658	7.2757	7.27044	7.21907	7.40403	7.424	7.37337	7.24191	7.41115	7.4036	7.06244	7.15165	7.01485	6.94786	6.59721	6.54854	6.20718	6.31336	6.4456	6.36949	7.24885	7.25507	7.40047	7.35222	7.10705	6.98135	93.4455	-0.0839384	0.740257	0.999645	76.8883	0.262419	0.334771	0.999961	83.4997	-0.0225435	0.928019	0.999971	152.591	0.0140047	0.930782	0.991571	166.681	-0.112146	0.519269	0.996842	133.22	-0.384273	0.124169	0.480975
ENSMUSG00000028172	Tacr3	2.58116	2.53577	2.48876	2.48856	2.51589	2.536	1.98929	2.01441	1.94633	1.96193	2.02753	2.07289	NA	NA	NA	NA	NA	NA	2.16813	2.16012	2.14917	2.1999	2.16732	2.20228	3.1023	3.11191	3.1046	3.17919	3.1641	3.1399	2.78585	2.79216	2.78928	2.77837	2.53523	2.51348	1.98334	2.02078	NA	NA	2.15914	2.18983	3.10627	3.16106	2.78901	2.78382	5.24828	-0.492241	0.586284	0.999645	4.50066	0.673253	0.487801	0.999961	NA	NA	NA	NA	4.59145	1.47154	0.102692	NA	8.77772	1.07302	0.080644	NA	6.92201	-0.177292	0.856411	NA
ENSMUSG00000028173	Wls	8.09289	8.07884	8.264	8.49053	8.27194	8.28379	8.40579	7.87884	7.89589	8.3183	8.12156	7.84109	7.89115	8.11483	8.02153	7.98494	7.99144	7.88116	8.70884	8.78957	8.98784	8.70373	8.82986	8.73483	9.17207	9.07382	9.09231	8.94227	8.91906	9.04294	8.82114	8.89666	8.82598	8.58034	8.14524	8.34875	8.06018	8.09365	8.00299	7.9993	8.82875	8.75614	9.11273	8.96809	8.8589	8.70316	310.282	0.347642	0.0393945	0.999645	275.688	0.0444346	0.869806	0.999961	252.579	-0.123166	0.436413	0.999971	445.059	-0.144389	0.292187	0.908596	528.947	-0.263133	0.0358936	0.899699	443.885	-0.274556	0.12622	0.482731
ENSMUSG00000028174	Rpe65	NA	NA	NA	NA	NA	NA	NA	NA	NA	NA	NA	NA	NA	NA	NA	NA	NA	NA	NA	NA	NA	NA	NA	NA	2.71907	2.6953	2.69731	2.67955	2.6506	2.68352	NA	NA	NA	NA	NA	NA	NA	NA	NA	NA	NA	NA	2.70389	2.67122	NA	NA	NA	NA	NA	NA	NA	NA	NA	NA	NA	NA	NA	NA	NA	NA	NA	NA	6.48021	-0.83784	0.238353	NA	NA	NA	NA	NA
ENSMUSG00000028176	Lrrc7	9.34725	9.43455	9.37535	9.52891	9.45832	9.20912	9.06958	8.7867	9.04258	9.07558	8.84597	8.7932	9.19239	9.51225	8.98676	9.19398	9.37845	8.98932	9.83538	10.052	9.80082	10.0415	10.0916	10.1474	10.0501	10.2071	9.82689	9.85653	9.87721	10.0847	10.07	9.86784	10.1196	9.80138	9.38572	9.39878	8.96629	8.90492	9.35232	9.1864	9.89607	10.0935	10.028	9.93949	9.96891	9.96051	676.898	0.0203845	0.889792	0.999645	492.991	-0.094866	0.637171	0.999961	601.405	-0.0827287	0.783086	0.999971	1028.57	0.30886	0.00687645	0.307306	1023.46	-0.158611	0.307816	0.996842	1007.19	-0.00250096	0.993162	0.999806
ENSMUSG00000028179	Cth	NA	NA	NA	NA	NA	NA	NA	NA	NA	NA	NA	NA	NA	NA	NA	NA	NA	NA	NA	NA	NA	NA	NA	NA	2.10713	2.14	2.15103	2.10811	2.13184	2.15599	2.88856	2.87302	2.88147	2.92614	NA	NA	NA	NA	NA	NA	NA	NA	2.13272	2.13198	2.88079	2.9038	NA	NA	NA	NA	NA	NA	NA	NA	NA	NA	NA	NA	NA	NA	NA	NA	4.47487	-0.0268745	0.975323	NA	7.38928	0.771096	0.438438	NA
ENSMUSG00000028180	Zranb2	8.51125	8.56295	8.71503	8.51548	8.54754	8.66687	8.62945	8.38161	8.36752	8.5702	8.39176	8.51577	8.73007	8.5044	8.47045	8.46581	8.49713	8.49947	9.10824	9.19761	9.19158	9.06951	8.96501	9.0519	9.43972	9.31185	9.28303	9.17091	9.30873	9.37064	9.33676	9.399	9.14301	9.04566	8.59641	8.57663	8.45953	8.49257	8.61724	8.4778	9.16581	9.02881	9.34487	9.28342	9.36788	9.09434	384.939	-0.0237069	0.877542	0.999645	358.274	0.0459131	0.816509	0.999961	372.099	-0.140797	0.333468	0.999971	549.749	-0.241817	0.0276435	0.518889	638.992	-0.107909	0.418303	0.996842	608.309	-0.465356	0.00139341	0.0411502
ENSMUSG00000028182	Lrriq3	NA	NA	NA	NA	NA	NA	NA	NA	NA	NA	NA	NA	2.0446	2.01341	2.08655	2.06805	2.01594	2.04075	2.54846	2.52491	2.5199	2.51285	2.52142	2.55963	2.73756	2.84433	2.7645	2.74789	2.76975	2.79966	NA	NA	NA	NA	NA	NA	NA	NA	2.02901	2.05685	2.53109	2.5313	2.78213	2.77243	NA	NA	NA	NA	NA	NA	NA	NA	NA	NA	4.17128	-0.231508	0.814336	0.999971	5.71764	0.0210732	0.978119	NA	7.00892	-0.242956	0.740131	NA	NA	NA	NA	NA
ENSMUSG00000028184	Adgrl2	9.0337	8.99569	9.02578	8.64133	9.1036	9.06697	8.88543	8.82776	8.89676	8.85734	8.85986	8.77465	8.92784	8.83857	8.81333	8.85586	8.88117	8.73559	9.54356	9.68733	9.68295	9.71885	9.74975	9.64871	9.85646	9.73418	9.67119	9.6987	9.66794	9.61756	9.5995	9.55655	9.4119	9.53136	9.01839	8.9373	8.86998	8.83062	8.88321	8.85012	9.63795	9.70577	9.75395	9.6614	9.57802	9.47163	505.37	-0.0838516	0.631989	0.999645	461.421	-0.0588092	0.725932	0.999961	460.09	-0.0520853	0.686641	0.999971	817.343	0.107131	0.309077	0.909967	838.616	-0.161725	0.180252	0.996842	738.742	-0.173546	0.212664	0.598211
ENSMUSG00000028187	Rpf1	5.95228	6.09417	6.09615	6.00059	6.14048	6.09489	5.80196	5.67896	5.75772	5.94988	5.94731	5.70584	5.78191	5.81987	5.89374	5.81222	5.95286	5.86104	6.69275	6.63351	6.62373	6.67455	6.54716	6.67361	6.74972	6.71502	6.6759	6.69956	6.78014	6.68973	6.56425	6.7071	6.53383	6.43677	6.04753	6.07866	5.74621	5.86768	5.80089	5.88627	6.64999	6.63178	6.71354	6.72314	6.63567	6.4853	66.3692	0.114656	0.671524	0.999645	55.5536	0.377041	0.220676	0.999961	57.9149	0.15703	0.561828	0.999971	100.263	-0.0565555	0.778932	NA	105.292	0.0301629	0.878188	0.996842	96.1488	-0.563004	0.0622417	0.351843
ENSMUSG00000028189	Ctbs	5.94699	5.86206	6.06973	6.47898	5.85448	5.84243	5.77051	5.36927	5.38812	5.57966	5.60272	5.34427	5.59346	5.68113	5.5698	5.58984	5.64765	5.70856	6.39457	6.43083	6.3624	6.42565	6.39725	6.41415	6.76386	6.58746	6.74242	6.62766	6.64763	6.70024	6.26403	6.33391	6.27702	6.27166	5.95959	6.05863	5.5093	5.50888	5.63729	5.60243	6.39594	6.41235	6.69791	6.65851	6.29897	6.27434	74.1146	0.545392	0.412996	0.999645	45.2078	-0.0237417	0.950996	0.999961	49.5812	0.12612	0.663177	0.999971	84.9267	0.0611206	0.767435	NA	102.809	-0.12711	0.54145	0.996842	78.3593	-0.105426	0.733719	NA
ENSMUSG00000028191	Bcl10	4.85701	4.90216	4.78026	4.83788	4.83237	5.03011	5.09243	4.86605	5.0229	5.10174	5.01548	5.10521	4.68945	4.79564	4.77475	4.80577	4.78707	4.80108	5.51061	5.50036	5.51482	5.55342	5.52318	5.51264	5.76434	5.78665	5.70464	5.81121	5.84459	5.74856	5.69386	5.66897	5.69505	5.63199	4.84648	4.90012	4.9938	5.07414	4.74254	4.7892	5.50859	5.52975	5.75188	5.80145	5.68142	5.66352	28.9403	0.310277	0.446794	0.999645	33.4466	0.273132	0.469604	0.999961	26.9098	0.267528	0.479675	0.999971	45.9788	0.114447	0.672931	NA	54.8191	0.214653	0.407504	0.996842	51.0311	-0.101868	0.787926	NA
ENSMUSG00000028194	Ddah1	6.2228	6.29859	6.21103	6.22255	6.23098	6.35055	6.50199	6.32604	6.38311	6.40499	6.45524	6.75649	6.18634	6.37089	6.2063	6.09737	6.30049	6.26266	7.1357	7.15855	7.11967	7.19361	7.06221	7.04736	7.09903	7.04674	6.96936	6.99269	7.14533	7.1266	7.10796	7.03908	7.08362	7.01711	6.24414	6.26803	6.40371	6.53891	6.27861	6.20139	7.13797	7.10106	7.03838	7.08821	7.07352	7.05036	76.0496	0.0811373	0.745417	0.999645	92.0039	0.297377	0.28932	0.999961	75.7378	-0.124541	0.63095	0.999971	139.942	-0.103972	0.551766	0.971853	134.174	0.13208	0.485623	0.996842	133.679	-0.0717664	0.771422	0.938057
ENSMUSG00000028195	Ccn1	3.21708	3.20443	3.18697	3.2057	3.18074	3.60515	4.77212	5.42051	4.5438	4.6373	5.06995	4.90461	4.59731	4.46468	4.75236	4.52341	5.12356	4.90268	5.29823	5.5099	5.53332	5.05963	5.04379	5.14813	5.58854	5.53616	6.2094	5.84533	5.87728	6.20039	4.60206	4.57925	4.52817	4.58039	3.20283	3.33053	4.91214	4.87062	4.531	4.79978	5.44715	5.08385	5.77803	5.97433	4.59065	4.55428	9.69308	1.91365	0.0340593	0.999645	32.7474	-0.298114	0.775471	0.999961	30.1348	1.73292	0.125158	0.999971	40.9111	-2.75043	0.000442498	NA	64.3039	0.631665	0.546853	0.996842	23.956	-0.39731	0.466669	NA
ENSMUSG00000028199	Cryz	5.49191	5.54435	5.56348	5.50167	5.53516	5.48961	5.33429	5.27675	5.22161	5.27551	5.37432	5.37736	5.106	5.10175	5.15458	5.20888	5.16345	5.24929	6.02639	6.00722	5.94718	6.01621	5.89205	5.9814	6.07165	6.15385	6.12609	6.13386	6.05882	6.19494	6.17149	6.19307	6.19575	6.08378	5.53324	5.50881	5.27755	5.3424	5.10387	5.17564	5.99359	5.96322	6.11719	6.12921	6.18228	6.13977	45.7938	-0.0926553	0.760177	0.999645	40.1577	0.201732	0.549564	0.999961	35.8559	0.455317	0.163407	0.999971	63.6345	-0.131781	0.592346	NA	70.0715	0.0452884	0.84848	0.996842	71.8743	-0.18392	0.578847	NA
ENSMUSG00000028207	Asph	9.14358	9.24873	9.46009	9.1889	9.39486	9.42065	9.45573	8.8582	9.00627	9.33748	9.25016	9.13	9.2461	9.147	9.01231	9.15098	9.06388	9.05104	9.83056	9.76959	9.71572	9.68909	9.78069	9.89237	10.006	9.95944	9.89916	9.80018	9.85656	9.95583	9.54368	9.64954	9.4896	9.32172	9.28413	9.3348	9.10673	9.23921	9.19655	9.07572	9.77196	9.78738	9.95488	9.87086	9.59661	9.40566	637.657	0.0866215	0.579588	0.999645	588.585	0.173041	0.458435	0.999961	555.418	-0.0734018	0.573335	0.999971	880.624	0.032543	0.764861	0.984688	966.556	-0.140759	0.227734	0.996842	730.432	-0.309382	0.0374491	0.272368
ENSMUSG00000028211	Trp53inp1	2.95637	2.95657	3.00225	2.89876	2.93218	2.9348	3.03724	3.07979	3.07961	3.10047	3.13518	3.06749	2.51939	2.55733	2.56138	2.57054	2.53587	2.53884	3.66988	3.67089	3.67883	3.61672	3.67712	3.63955	4.06885	4.13825	4.16816	4.09722	4.08787	4.14932	3.79195	3.84509	3.86365	3.84597	2.97173	2.92191	3.06555	3.10105	2.53836	2.55593	3.6732	3.64446	4.12508	4.11147	3.81852	3.85481	7.23402	-0.850624	0.261335	0.999645	8.32466	0.371003	0.577857	0.999961	5.60891	0.0526437	0.947239	0.999971	12.5349	-0.469162	0.365876	NA	17.5815	-0.143452	0.747668	0.996842	14.3297	0.647122	0.368877	NA
ENSMUSG00000028212	Ccne2	4.87775	4.91249	4.93508	4.83309	4.93133	5.01112	5.0219	4.78119	4.87781	5.01066	4.92577	4.99784	5.13643	5.10296	4.9705	5.09008	5.00078	5.01519	5.72479	5.66632	5.64878	5.6244	5.68485	5.73966	5.53443	5.60242	5.56063	5.46363	5.50602	5.52623	5.63727	5.63067	5.53197	5.5943	4.90844	4.92518	4.89363	4.97809	5.11969	5.02046	5.67996	5.68297	5.56583	5.49862	5.63397	5.56314	29.2899	0.124014	0.749855	0.999645	31.1869	0.298609	0.444021	0.999961	33.5487	-0.189841	0.594493	0.999971	51.2276	0.0266268	0.921285	NA	46.4867	-0.322811	0.241099	0.996842	48.8641	-0.426505	0.270027	NA
ENSMUSG00000028214	Gem	NA	NA	NA	NA	NA	NA	NA	NA	NA	NA	NA	NA	NA	NA	NA	NA	NA	NA	NA	NA	NA	NA	NA	NA	NA	NA	NA	NA	NA	NA	2.20856	2.21227	2.18131	2.2013	NA	NA	NA	NA	NA	NA	NA	NA	NA	NA	2.21041	2.1913	NA	NA	NA	NA	NA	NA	NA	NA	NA	NA	NA	NA	NA	NA	NA	NA	NA	NA	NA	NA	4.68618	-0.99533	0.415296	NA
ENSMUSG00000028218	Fam92a	7.61741	7.82185	7.881	7.73652	7.80488	7.74249	7.56262	7.24701	7.4828	7.68417	7.50744	7.33452	7.8186	7.77547	7.7378	7.72477	7.81354	7.61643	8.3833	8.37869	8.28883	8.4749	8.30694	8.40909	8.48913	8.51909	8.45914	8.3148	8.43762	8.52741	8.30426	8.32936	8.19796	8.13787	7.77342	7.7613	7.43081	7.50871	7.79703	7.7587	8.35027	8.39698	8.48912	8.42661	8.31681	8.16792	218.561	-0.02591	0.886535	0.999645	178.32	0.166349	0.490198	0.999961	215.811	-0.110013	0.496958	0.999971	333.013	0.094556	0.472721	0.958665	352.87	-0.117744	0.410486	0.996842	304.495	-0.308882	0.0801614	0.39334
ENSMUSG00000028221	Pip4p2	7.80725	7.91103	7.82871	7.98299	7.80169	7.83565	7.74001	7.53101	7.67686	7.78484	7.67793	7.79986	7.51356	7.57458	7.47615	7.57665	7.55233	7.55658	8.31638	8.20347	8.3381	8.30033	8.25516	8.25245	8.60771	8.61574	8.63851	8.50597	8.57313	8.55587	8.42074	8.49306	8.39695	8.23183	7.84899	7.87344	7.64929	7.75421	7.54407	7.53504	8.28598	8.26931	8.62065	8.54499	8.4569	8.31439	234.613	0.0274223	0.87155	0.999645	209.757	0.184028	0.370891	0.999961	186.162	0.0800569	0.621648	0.999971	310.672	-0.0407772	0.752813	0.984688	383.909	-0.144395	0.256529	0.996842	336.818	-0.279677	0.125554	0.482312
ENSMUSG00000028222	Calb1	9.27141	9.41558	9.61707	9.326	9.46694	9.56111	9.62671	9.17994	9.23983	9.56571	9.32566	9.23052	9.56629	9.45131	9.28374	9.39784	9.41549	9.42038	9.89982	9.76397	9.80067	9.79676	9.73427	9.80461	9.88364	9.9633	9.79126	9.72642	9.86562	9.97443	9.85451	9.86023	9.86504	9.71309	9.43469	9.45135	9.34883	9.37396	9.5088	9.36569	9.82149	9.77855	9.8794	9.85549	9.85737	9.78907	699.704	0.0286538	0.854684	0.999645	667.001	0.0290825	0.895216	0.999961	689.237	-0.040046	0.754544	0.999971	892.756	-0.0707784	0.478945	0.958665	938.176	-0.037064	0.779515	0.996842	907.777	-0.103504	0.445637	0.779222
ENSMUSG00000028223	Decr1	4.84632	4.83053	4.98572	4.83397	4.87235	4.84529	4.80284	4.74798	4.81019	4.72906	4.71655	4.80193	4.68238	4.77292	4.73302	4.74574	4.71717	4.76764	5.40092	5.48381	5.46802	5.55136	5.47844	5.51914	5.68049	5.69382	5.523	5.57472	5.57745	5.60185	5.64612	5.6857	5.74119	5.7835	4.88752	4.85054	4.78701	4.74918	4.72765	4.73198	5.45092	5.51631	5.63244	5.58467	5.66591	5.76234	29.1725	-0.197813	0.610751	0.999645	27.6458	-0.173027	0.656024	0.999961	26.3071	0.076175	0.840154	0.999971	44.9702	0.366641	0.197193	NA	49.0035	-0.232887	0.410762	0.996842	52.5868	0.561004	0.134885	NA
ENSMUSG00000028224	Nbn	7.0143	7.09562	7.11015	7.2296	7.19522	7.03776	6.90484	6.4386	6.68316	6.82615	6.76347	6.82785	7.08036	7.15227	6.96038	6.98438	7.14406	6.87915	7.62508	7.67175	7.48047	7.73637	7.73126	7.83965	7.84662	7.85596	7.73165	7.61535	7.79549	7.85445	7.67033	7.71539	7.62675	7.5459	7.07336	7.15419	6.67553	6.80582	7.11631	7.0296	7.59243	7.76909	7.81141	7.7551	7.69286	7.58633	140.613	0.170742	0.400378	0.999645	108.971	0.243757	0.376744	0.999961	131.909	-0.147208	0.483584	0.999971	207.085	0.41652	0.00880328	0.332337	221.524	-0.119264	0.485023	0.996842	200.381	-0.260918	0.211896	0.597231
ENSMUSG00000028226	Mmp16	7.75484	7.85418	7.92323	7.73699	7.74043	7.94198	7.76429	7.43201	7.52343	7.78629	7.61764	7.51827	7.89315	7.54251	7.64886	7.78906	7.63291	7.57161	8.22007	8.37675	8.26136	8.18004	8.18984	8.39056	8.56055	8.29822	8.58385	8.34316	8.425	8.42664	8.46808	8.52477	8.19655	8.27373	7.84408	7.80647	7.57324	7.64073	7.71783	7.69028	8.28606	8.25348	8.48087	8.39827	8.49642	8.23514	226.785	-0.0530299	0.768626	0.999645	196.099	0.130051	0.574667	0.999961	208.184	-0.0580333	0.765403	0.999971	309.612	-0.0562325	0.702138	0.984688	349.521	-0.175158	0.269126	0.996842	334.646	-0.527185	0.00232552	0.0567435
ENSMUSG00000028228	Cpne3	3.85758	3.79569	3.83148	3.85186	3.97017	3.91813	3.71758	3.68792	3.68354	3.77052	3.72378	3.7649	3.44488	3.48621	3.46028	3.46563	3.46983	3.46554	4.43818	4.48349	4.46189	4.41841	4.47741	4.501	4.72904	4.8274	4.75829	4.69159	4.74332	4.8028	4.76982	4.79657	4.79272	4.76926	3.82825	3.91339	3.69634	3.75307	3.46555	3.46525	4.46119	4.4656	4.77158	4.7459	4.7832	4.78099	14.479	0.826019	0.119817	0.999645	13.4602	0.380335	0.4768	0.999961	10.883	0.0310693	0.956175	0.999971	21.8488	0.0546906	0.890754	NA	27.3364	-0.182643	0.616594	0.996842	27.5715	-0.0198497	0.968488	NA
ENSMUSG00000028229	Rmdn1	5.10816	5.20244	5.12669	5.26233	5.12749	5.18452	5.02081	4.85965	4.92162	5.04586	4.85196	4.91136	4.8665	4.96966	4.81103	4.82153	4.92048	4.83418	5.52056	5.45478	5.44988	5.40147	5.39951	5.3738	6.01172	6.03527	5.96456	5.86937	5.84598	6.00067	5.8047	5.7266	5.65402	5.60949	5.14577	5.19145	4.93403	4.93639	4.91808	4.85101	5.47507	5.3916	6.00385	5.90534	5.76565	5.63175	37.2418	0.188536	0.587822	0.999645	30.6049	0.0184218	0.962292	0.999961	29.2367	-0.162333	0.667902	0.999971	43.5873	-0.489869	0.0834094	NA	62.5883	-0.387693	0.125465	0.996842	52.7141	-0.777552	0.0398796	NA
ENSMUSG00000028232	Tmem68	8.11364	8.16953	8.35979	8.24866	8.33253	8.20319	8.17986	7.61441	7.93821	8.19433	8.12142	8.10867	7.9984	8.22397	8.06374	8.10482	8.03116	7.96001	8.71166	8.73343	8.72801	8.68297	8.62364	8.69154	9.085	8.86946	8.95794	8.95443	8.91347	9.0182	8.69999	8.90737	8.53164	8.38202	8.21432	8.26146	7.91082	8.14147	8.11118	8.06657	8.72437	8.66605	8.9708	8.96203	8.80368	8.45683	303.562	0.0833227	0.615845	0.999645	266.543	0.369306	0.127287	0.999961	267.654	-0.131202	0.408446	0.999971	414.857	-0.108539	0.339133	0.922354	501.643	-0.0228884	0.865989	0.996842	406.745	-0.660789	0.000321385	0.0145784
ENSMUSG00000028233	Tgs1	7.05035	7.07378	7.04003	7.06897	7.06101	7.00012	6.85701	6.6486	6.99223	6.82652	6.73601	6.89645	6.97196	6.91897	6.98382	7.0325	6.99994	6.88017	7.57787	7.63189	7.46641	7.66873	7.5818	7.71474	7.71355	7.66575	7.49823	7.58533	7.59577	7.83756	7.80639	7.75293	7.65438	7.77847	7.05472	7.04337	6.83261	6.81966	6.94547	7.00542	7.55872	7.65509	7.62584	7.67288	7.77966	7.71643	132.722	-0.0326193	0.867133	0.999645	115.092	-0.0524808	0.836817	0.999961	125.086	0.0439461	0.820463	0.999971	196.119	0.233094	0.14456	0.811738	202.646	0.108993	0.563982	0.996842	215.679	-0.149928	0.469895	0.79312
ENSMUSG00000028234	Rps20	4.91816	4.87431	4.80055	4.84278	4.7675	4.77925	4.88042	4.79161	5.07169	5.00068	4.87789	5.09431	5.18018	5.23929	5.1482	5.12319	5.24044	5.12655	5.83445	5.80705	5.81855	5.83919	5.88181	5.81181	5.70733	5.78873	5.72017	5.71888	5.86756	5.87331	5.67409	5.74358	5.77099	5.65982	4.86434	4.79651	4.91457	4.99096	5.20973	5.17061	5.82001	5.84427	5.73875	5.81992	5.70883	5.71541	28.6835	-0.405548	0.292991	0.999645	32.5166	0.261471	0.518118	0.999961	36.2496	-0.139997	0.674262	0.999971	57.0417	0.116418	0.638141	NA	55.3612	0.352286	0.191029	0.996842	52.6823	0.0452254	0.90758	NA
ENSMUSG00000028243	Ubxn2b	7.39483	7.55469	7.46204	7.56225	7.50805	7.5844	7.37502	6.91851	7.29616	7.43819	7.34909	7.55665	7.52877	7.36436	7.44086	7.38798	7.58454	7.27505	7.92701	7.94701	7.89999	7.92981	7.9107	7.92769	8.31699	8.24919	8.09758	8.07754	8.2997	8.36618	8.10433	8.29193	7.97895	7.86682	7.47052	7.55157	7.19656	7.44798	7.44656	7.47113	7.92467	7.92273	8.22125	8.24781	8.19813	7.92289	183.434	0.157089	0.384156	0.999645	165.145	0.454021	0.0788309	0.999961	174.461	-0.0444294	0.818451	0.999971	242.974	-0.00324786	0.980709	0.996978	303.522	0.0578507	0.736468	0.996842	272.758	-0.602165	0.00294456	0.0654612
ENSMUSG00000028245	Nsmaf	5.64127	5.65716	5.87117	5.89778	5.71122	5.73413	5.60935	5.5915	5.62948	5.61484	5.56936	5.65891	5.53987	5.56567	5.58263	5.53998	5.62353	5.45385	6.39369	6.43567	6.35188	6.41063	6.51201	6.48947	6.35547	6.30535	6.24965	6.26217	6.24365	6.44499	6.17864	6.13351	6.14124	6.13993	5.7232	5.78104	5.61011	5.61437	5.55277	5.58204	6.39374	6.4707	6.30349	6.31694	6.15608	6.14059	56.6747	0.183737	0.560736	0.999645	49.3296	0.00133044	0.996522	0.999961	46.9166	-0.0953481	0.747673	0.999971	86.4858	0.288445	0.170063	NA	79.9792	0.0505854	0.831418	0.996842	70.9234	-0.0732594	0.819771	NA
ENSMUSG00000028246	Faxc	7.34819	7.33373	7.50286	7.23047	7.35961	7.37553	7.32816	7.36444	7.3237	7.32666	7.28533	7.30692	7.27298	7.26759	7.36029	7.25037	7.29388	7.16845	8.14536	8.05441	8.08107	8.02585	8.06224	8.04672	8.11693	7.90657	8.01353	8.08655	8.01842	7.97688	8.04227	8.10807	7.96029	7.98889	7.39493	7.32187	7.33877	7.3063	7.27029	7.30151	8.09361	8.04494	8.01234	8.02728	8.07517	7.97459	163.406	-0.132715	0.494518	0.999645	160.055	-0.064123	0.755183	0.999961	154.56	-0.140149	0.429795	0.999971	268.819	-0.102209	0.437845	0.958202	260.158	0.025996	0.868264	0.996842	261.485	-0.222028	0.234612	0.6248
ENSMUSG00000028247	Coq3	6.38084	6.31617	6.41616	6.53465	6.49169	6.44688	6.35819	6.32681	6.17978	6.34212	6.25418	6.23144	6.32126	6.23233	6.22953	6.44143	6.27095	6.36	6.92458	6.82749	7.0207	6.98138	6.8969	7.04177	7.00802	7.07244	7.11096	6.97636	6.9434	7.03281	7.08774	7.05824	7.31642	7.03317	6.37106	6.49108	6.28826	6.27591	6.27679	6.31397	6.92426	6.97335	7.06381	6.98419	7.07299	7.17479	88.0363	0.31883	0.171738	0.999645	77.617	-0.0277233	0.91733	0.999961	79.7379	0.319617	0.175109	0.999971	123.664	0.137424	0.484493	0.95979	130.674	-0.215271	0.238671	0.996842	140.714	0.329574	0.237165	0.62635
ENSMUSG00000028248	Pnisr	7.67668	7.75246	7.81716	7.39881	7.77399	7.7216	7.89931	7.79634	7.74954	7.84074	7.8264	7.69678	7.98794	7.73749	7.75804	7.89961	7.76257	7.75494	8.69563	8.66112	8.53794	8.57084	8.56059	8.58944	8.79708	8.63243	8.63257	8.61808	8.61231	8.61473	8.61151	8.59104	8.43596	8.38434	7.74877	7.63147	7.81506	7.78797	7.86272	7.80674	8.63156	8.57362	8.68736	8.61504	8.60127	8.41015	205.146	-0.183897	0.371403	0.999645	222.813	-0.0380234	0.848341	0.999961	227.568	-0.0342958	0.842851	0.999971	389.808	-0.109313	0.373467	0.930319	403.003	-0.143851	0.287432	0.996842	366.106	-0.37394	0.0234418	0.211676
ENSMUSG00000028249	Sdcbp	9.92156	10.0075	10.0378	10.0577	10.1156	9.93876	9.93362	9.45095	9.7277	9.94153	9.77701	9.74354	9.74556	9.84827	9.72758	9.82914	9.74723	9.7526	10.5731	10.3721	10.3893	10.405	10.4847	10.467	10.723	10.8451	10.6872	10.4499	10.5877	10.7208	10.5953	10.7313	10.6872	10.4501	9.98896	10.0374	9.70409	9.82069	9.79692	9.76798	10.4448	10.4523	10.7518	10.5861	10.6633	10.5686	1036.15	0.072974	0.558961	0.999645	879.577	0.164471	0.424409	0.999961	876.495	0.00106117	0.992383	0.999971	1400.57	0.00813261	0.936773	0.992234	1641.06	-0.262556	0.0417606	0.940674	1577.81	-0.132612	0.344868	0.713572
ENSMUSG00000028251	Tstd3	6.18718	6.18392	6.31196	6.24385	6.15334	6.21813	5.85444	5.89497	5.85566	5.97533	5.90009	5.86518	6.20462	6.09494	5.99748	6.18271	5.95192	6.00624	6.83786	6.62512	6.81734	6.70012	6.7679	6.78229	6.94754	6.91791	6.73849	6.83123	6.85646	6.91243	6.80397	6.88685	6.83436	6.75284	6.22769	6.20511	5.86836	5.91353	6.14978	6.04404	6.76011	6.7501	6.86798	6.86671	6.84541	6.7936	75.106	-0.0737575	0.769882	0.999645	59.1506	0.135584	0.634585	0.999961	68.2297	-0.160606	0.563821	0.999971	108.045	-0.0417631	0.841286	0.988775	117.211	-0.0153265	0.939887	0.996842	113.504	-0.171446	0.52308	0.825405
ENSMUSG00000028252	Ccnc	7.24561	7.43352	7.46595	7.39871	7.44428	7.40744	7.28689	6.78548	7.3637	7.30637	7.10541	7.12858	7.42047	7.34525	7.25817	7.32832	7.17949	7.15311	7.77707	7.80426	7.7635	7.69919	7.7154	7.87974	8.29652	8.27752	8.07694	7.9263	8.14882	8.31269	8.13446	8.24084	8.06562	7.85464	7.38169	7.41681	7.14535	7.18012	7.38286	7.25533	7.78161	7.76478	8.21699	8.12927	8.18765	7.96013	169.472	0.0706998	0.711685	0.999645	146.328	0.0248373	0.93069	0.999961	156.729	-0.258643	0.16728	0.999971	218.92	-0.0255446	0.86679	0.98986	292.367	-0.166244	0.37764	0.996842	273.837	-0.483293	0.0195362	0.18829
ENSMUSG00000028256	Odf2l	5.81767	5.85746	5.7571	5.82742	5.92317	5.89489	5.63909	5.41088	5.68728	5.6144	5.50924	5.46189	6.17639	5.94311	5.89333	5.97093	5.86772	5.89842	6.191	6.32095	6.23807	6.21168	6.13748	6.31831	6.4977	6.5292	6.41951	6.32977	6.36635	6.47917	6.25309	6.36954	6.1132	6.15271	5.81074	5.88183	5.57908	5.52851	6.05975	5.91066	6.25001	6.22249	6.48214	6.39176	6.31131	6.13296	57.2748	0.251114	0.365896	0.999645	46.8681	-0.151546	0.654602	0.999961	64.0251	-0.332895	0.244402	0.999971	75.6595	-0.10008	0.67776	NA	87.228	-0.295702	0.179968	0.996842	76.512	-0.786322	0.0150591	NA
ENSMUSG00000028261	Ndufaf4	6.22884	6.30842	6.30766	6.30591	6.38613	6.25066	6.24928	6.07357	6.11654	6.38591	6.22361	6.31668	6.1929	6.32176	6.07174	6.23054	6.16626	5.91062	6.87296	6.85473	6.72358	6.88332	6.84146	6.97857	7.22966	7.22308	7.26137	7.13786	7.16838	7.23513	7.05854	7.13718	6.93075	6.96632	6.28164	6.31423	6.14647	6.30873	6.25733	6.15618	6.81709	6.90111	7.23804	7.18046	7.09786	6.94854	78.992	0.0991425	0.686548	0.999645	76.0029	0.393256	0.150775	0.999961	71.4764	-0.294409	0.325858	0.999971	116.835	0.262388	0.181061	0.836902	148.311	-0.146664	0.393752	0.996842	131.559	-0.462645	0.0621664	0.351843
ENSMUSG00000028266	Lmo4	9.75932	9.72359	9.85348	9.84851	9.76592	9.75742	9.50139	9.45644	9.54556	9.64346	9.56723	9.62549	9.4641	9.49948	9.56655	9.60347	9.5062	9.44748	10.213	10.2412	10.3221	10.1965	10.2917	10.2747	10.5106	10.5445	10.4824	10.5135	10.4369	10.3767	10.3629	10.4465	10.5111	10.3549	9.77879	9.79062	9.50113	9.61206	9.48179	9.55874	10.2588	10.2543	10.5125	10.4424	10.4047	10.433	884.024	0.0124469	0.918868	0.999645	755.075	0.177325	0.261449	0.999961	731.946	0.0165635	0.88752	0.999971	1223.87	-0.00725274	0.938624	0.992344	1427.86	-0.111932	0.297705	0.996842	1371.53	0.0463157	0.71887	0.918132
ENSMUSG00000028268	Gbp3	NA	NA	NA	NA	NA	NA	NA	NA	NA	NA	NA	NA	NA	NA	NA	NA	NA	NA	NA	NA	NA	NA	NA	NA	2.09616	2.13794	2.11014	2.115	2.1382	2.18388	2.65295	2.65649	2.71878	2.74344	NA	NA	NA	NA	NA	NA	NA	NA	2.11475	2.14569	2.65472	2.73111	NA	NA	NA	NA	NA	NA	NA	NA	NA	NA	NA	NA	NA	NA	NA	NA	4.50072	1.16974	0.201164	NA	6.38754	5.93429	0.000554937	NA
ENSMUSG00000028270	Gbp2	NA	NA	NA	NA	NA	NA	NA	NA	NA	NA	NA	NA	NA	NA	NA	NA	NA	NA	NA	NA	NA	NA	NA	NA	2.35261	2.37556	2.3864	2.38021	2.44292	2.43056	2.75007	2.72687	2.77864	2.74272	NA	NA	NA	NA	NA	NA	NA	NA	2.37152	2.4179	2.73847	2.76068	NA	NA	NA	NA	NA	NA	NA	NA	NA	NA	NA	NA	NA	NA	NA	NA	5.33477	1.53094	0.0709913	NA	6.6207	0.819319	0.436623	NA
ENSMUSG00000028271	Gtf2b	7.35284	7.36623	7.39045	7.04992	7.32716	7.31693	7.24447	6.86296	7.32632	7.23726	7.26003	7.26429	7.2474	7.23857	7.31959	7.27587	7.26058	7.31437	7.82151	7.6946	7.71733	7.7494	7.76576	7.90669	8.01719	8.17426	8.12153	7.9577	7.96938	8.14434	7.91167	8.00327	8.02104	7.83326	7.36984	7.23134	7.14458	7.25386	7.24298	7.28535	7.74448	7.80728	8.10433	8.02381	7.95747	7.92715	155.815	-0.251905	0.226827	0.999645	149.405	0.182891	0.474807	0.999961	155.081	0.0327663	0.849879	0.999971	219.611	0.150387	0.326712	0.916218	269.266	-0.166615	0.294157	0.996842	247.112	-0.0590971	0.776514	0.940042
ENSMUSG00000028273	Pdlim5	2.68975	2.7048	2.69083	2.76836	2.71066	2.70457	2.77475	2.71384	2.75841	2.77881	2.81234	2.81253	2.68201	2.68774	2.68291	2.71479	2.6672	2.67035	3.72316	3.76289	3.70417	3.75393	3.75328	3.74285	4.21699	4.18994	4.22841	4.26028	4.26968	4.22488	4.80842	4.794	4.86337	4.85884	2.69513	2.72787	2.749	2.80123	2.68488	2.6883	3.73008	3.75002	4.21178	4.25161	4.80121	4.8611	7.28361	0.580604	0.439068	0.999645	7.07339	0.604686	0.410017	0.999961	6.32032	0.0108604	0.98836	0.999971	13.5131	0.315601	0.526509	NA	18.7632	0.384442	0.355543	0.996842	28.34	0.573135	0.25028	NA
ENSMUSG00000028274	Rngtt	6.28511	6.29581	6.26858	6.29564	6.25394	6.30733	6.13972	5.91541	6.45089	6.21318	6.07117	6.16808	6.07248	6.18682	6.13023	6.23469	6.06693	6.07677	6.8102	6.84812	6.76414	6.7847	6.78339	6.78	7.1797	7.21287	6.93801	6.93803	7.13936	7.17914	7.03485	7.17388	6.99206	6.91455	6.28316	6.28564	6.16867	6.15081	6.12965	6.14395	6.80748	6.7827	7.1102	7.08551	7.10436	6.95331	78.0739	0.00387685	0.987083	0.999645	73.3054	-0.0931472	0.774558	0.999961	69.4217	-0.00765311	0.976066	0.999971	111.329	-0.0758932	0.680854	0.984688	138.455	-0.0697781	0.751508	0.996842	132.432	-0.465461	0.0712225	0.371611
ENSMUSG00000028277	Ube2j1	8.77107	8.76787	8.82484	8.90225	8.80154	8.83291	8.63011	8.53806	8.57212	8.65492	8.68023	8.65928	8.55999	8.51484	8.61848	8.51245	8.57477	8.50528	9.36203	9.30293	9.35029	9.32148	9.35213	9.28639	9.38052	9.36145	9.39611	9.38361	9.44354	9.31247	9.36095	9.47254	9.31712	9.4225	8.78793	8.84556	8.5801	8.66481	8.53742	8.56857	9.33842	9.32	9.37936	9.37988	9.41675	9.36981	452.552	0.08739	0.517887	0.999645	394.772	0.142822	0.402827	0.999961	374.747	-0.0577261	0.65967	0.999971	643.506	-0.0323	0.750256	0.984688	666.533	0.00431962	0.970584	0.996842	674.092	-0.0779124	0.591788	0.857704
ENSMUSG00000028278	Rragd	8.33854	8.39254	8.52905	8.13656	8.41274	8.33816	8.01625	8.16612	8.03841	8.20536	8.20033	7.90291	8.17212	8.30309	8.12784	8.1488	8.18973	8.03735	8.96764	8.88313	8.77104	8.81081	8.868	8.84344	9.22836	8.89409	9.16548	9.06427	9.07115	9.0727	8.86357	8.86402	8.5064	8.73598	8.42004	8.29582	8.07359	8.10286	8.23761	8.15546	8.87394	8.84075	9.09598	9.06937	8.8638	8.62119	327.905	-0.188658	0.265547	0.999645	272.506	0.0820293	0.692109	0.999961	287.242	-0.146189	0.335082	0.999971	465.061	-0.0604634	0.616924	0.981294	545.368	-0.0652613	0.663409	0.996842	434.332	-0.441457	0.0122137	0.148985
ENSMUSG00000028282	Casp8ap2	5.74431	5.87814	5.90103	5.72772	5.85563	5.94567	5.43663	5.20185	5.45213	5.54032	5.42242	5.46229	5.94333	5.86887	5.91992	5.83201	5.8211	5.78687	6.17058	6.25279	6.12199	6.24782	6.1827	6.23623	6.37621	6.22153	6.16236	6.14264	6.3472	6.28585	6.24416	6.3102	6.17968	6.26386	5.84116	5.84301	5.36354	5.47501	5.9061	5.85768	6.18179	6.22225	6.25337	6.25856	6.27718	6.22177	56.3516	0.0339737	0.910674	0.999645	43.44	0.340506	0.325024	0.999961	58.7632	-0.35558	0.171577	0.999971	74.1407	0.161524	0.4796	NA	76.9201	0.0149382	0.953354	0.996842	76.6686	-0.237727	0.456807	NA
ENSMUSG00000028284	Map3k7	6.30919	6.32464	6.38417	6.15573	6.2744	6.26174	6.32872	6.14357	6.29512	6.35572	6.36309	6.16116	6.21232	6.1793	6.21707	6.24818	6.28561	6.15425	6.83237	6.81814	6.86133	6.89075	6.85374	6.87289	6.90949	6.73323	6.72814	6.85889	6.90938	6.77931	6.75003	6.82577	6.76992	6.82141	6.33934	6.23062	6.2558	6.29332	6.19581	6.25029	6.83728	6.87246	6.79028	6.84919	6.7879	6.79566	76.8178	-0.291373	0.244912	0.999645	76.9431	0.116707	0.672012	0.999961	74.4691	0.0947199	0.688477	0.999971	115.783	0.103897	0.563833	0.973304	113.252	0.162411	0.432969	0.996842	111.084	0.0267598	0.920318	0.980456
ENSMUSG00000028289	Epha7	9.47211	9.42349	9.47415	9.62738	9.42718	9.52583	9.4086	9.00319	9.2167	9.37328	9.29949	9.18213	9.23023	9.24245	9.20573	9.25539	9.19839	9.19795	9.96339	10.0241	9.97133	9.8368	9.95552	9.91761	10.1807	10.042	10.1152	10.0128	10.0352	10.0346	9.87764	10.0036	9.8477	9.77523	9.45659	9.5268	9.20949	9.28497	9.23634	9.21984	9.98628	9.90331	10.1126	10.0275	9.94062	9.81147	723.35	0.101369	0.433313	0.999645	612.685	0.111183	0.576449	0.999961	597.058	-0.0126809	0.911265	0.999971	986.917	-0.128703	0.180408	0.836902	1076.95	-0.144501	0.187847	0.996842	943.405	-0.203648	0.12737	0.484201
ENSMUSG00000028291	Akirin2	7.98982	8.20019	8.32077	8.18707	8.22144	8.20723	8.0599	7.48013	7.89593	8.13349	8.01236	8.11586	8.21294	8.10543	8.02861	8.124	8.08794	8.08187	8.71987	8.78663	8.67656	8.78378	8.73763	8.84946	9.02369	9.00615	8.86671	8.71248	8.87334	8.97822	8.75683	8.88284	8.7742	8.50545	8.17026	8.20524	7.81199	8.08724	8.15919	8.08018	8.72768	8.79029	8.96552	8.85468	8.81983	8.63983	293.352	0.0539916	0.755441	0.999645	254.572	0.446976	0.0743564	0.999961	276.67	-0.0282203	0.848011	0.999971	434.05	0.119132	0.312555	0.911145	484.373	-0.199322	0.176607	0.996842	429.786	-0.321695	0.0880963	0.41137
ENSMUSG00000028292	Rars2	6.42329	6.36434	6.48151	6.38317	6.53354	6.35186	6.09431	5.75812	6.12207	6.39802	6.10326	5.80598	6.35393	6.30417	6.17177	6.11337	6.22641	6.24006	6.94048	7.06421	6.97476	7.0411	7.03517	7.07405	7.17886	7.12826	7.07383	7.05194	7.02961	7.21868	6.96185	6.94404	6.94258	6.87914	6.42305	6.42285	5.9915	6.10242	6.32905	6.17052	6.99315	7.05011	7.12698	7.10008	6.95295	6.91086	85.7624	0.0176185	0.942637	0.999645	66.6548	0.32222	0.384251	0.999961	76.5201	-0.270976	0.271091	0.999971	130.177	0.163549	0.35421	0.923655	139.186	-0.0685346	0.717573	0.996842	122.275	-0.133355	0.59927	0.860345
ENSMUSG00000028293	Slc35a1	6.54139	6.50776	6.74724	6.60023	6.70792	6.80267	6.36915	6.06273	6.27248	6.41139	6.50306	6.25165	6.24917	6.24552	6.18829	6.19293	6.14716	6.24437	7.05482	7.03318	7.11661	7.07219	7.16134	7.05752	7.21022	7.03612	7.17341	7.1505	7.12145	7.13247	6.959	7.09516	6.9212	6.94411	6.5988	6.7036	6.23479	6.3887	6.24734	6.17613	7.0682	7.09702	7.13992	7.13481	7.02708	6.93265	101.019	0.283988	0.238939	0.999645	79.8489	0.380577	0.185121	0.999961	74.3434	-0.105129	0.653988	0.999971	135.504	0.0793257	0.649993	0.983965	141.046	-0.0205902	0.910174	0.996842	127.397	-0.300157	0.244513	0.635076
ENSMUSG00000028294	Cfap206	3.09606	3.10448	3.12817	3.07604	3.10625	3.12343	3.24888	3.12784	3.02865	3.08473	3.0853	3.13641	3.60309	3.58902	3.51817	3.57592	3.5788	3.56421	3.67825	3.67922	3.67278	3.6416	3.7055	3.67753	4.35194	4.31557	4.22089	4.24919	4.20851	4.22441	3.03428	3.02063	2.99164	2.97965	3.10957	3.10191	3.13512	3.10215	3.59605	3.55763	3.67675	3.67488	4.29613	4.22737	3.02745	2.98565	8.27591	-0.0921562	0.892033	0.999645	8.91121	-0.36305	0.601142	0.999961	12.0298	0.0338214	0.951583	0.999971	12.666	-0.0196409	0.969412	NA	19.2716	-0.661273	0.126258	0.996842	8.16666	-1.29395	0.163787	NA
ENSMUSG00000028295	Smim8	5.37261	5.34446	5.34642	5.42421	5.31285	5.35232	5.09752	4.96371	5.12258	5.10524	5.25408	5.14241	5.67277	5.56114	5.47816	5.48634	5.4994	5.50168	6.09987	6.14946	6.08408	6.2186	6.06264	6.08932	5.99063	6.01983	5.98902	6.04228	5.99387	6.03747	6.15378	6.12952	6.22916	6.17509	5.3545	5.36313	5.06127	5.16724	5.61696	5.48797	6.11114	6.12352	5.99983	6.02454	6.14165	6.20212	41.9366	0.0186893	0.953454	0.999645	34.9724	0.383417	0.29316	0.999961	47.3405	-0.325557	0.277627	0.999971	70.2434	0.0528617	0.825075	NA	64.6207	0.0950799	0.686578	0.996842	71.9822	0.275125	0.392882	NA
ENSMUSG00000028300	C9orf72	6.14767	6.19824	6.28218	6.46092	6.17202	6.22315	5.95502	5.80343	5.84861	5.94142	6.00748	5.92815	5.83657	5.95115	5.94613	6.04942	6.03241	5.90346	6.57146	6.73063	6.76587	6.77714	6.66015	6.70108	6.73395	6.69055	6.76354	6.66638	6.64986	6.58555	6.79771	6.75609	6.71254	6.72518	6.20937	6.28536	5.86902	5.95902	5.89386	6.00932	6.68932	6.71279	6.72935	6.63393	6.7769	6.71886	79.6362	0.208905	0.444591	0.999645	60.4497	0.243776	0.397042	0.999961	61.4607	0.297435	0.266326	0.999971	104.532	0.0627974	0.765192	0.984688	102.887	-0.282831	0.153315	0.996842	107.712	-0.202944	0.445814	0.779222
ENSMUSG00000028309	Rnf20	7.914	7.87872	7.96495	8.0384	7.98995	7.98576	7.85115	7.79144	7.85245	7.81143	7.78532	7.91896	8.01401	7.72543	7.79607	7.8676	7.79925	7.8172	8.4322	8.5822	8.38392	8.48228	8.45422	8.55402	8.6968	8.7324	8.5899	8.49592	8.62584	8.67882	8.64121	8.61304	8.63005	8.61205	7.91922	8.00471	7.83168	7.83857	7.86972	7.82097	8.46611	8.49684	8.67303	8.60019	8.62712	8.62105	250.767	0.152875	0.33273	0.999645	229.295	0.00186952	0.992251	0.999961	230.896	-0.0294741	0.862567	0.999971	358.594	0.0594386	0.654433	0.983965	399.535	-0.138128	0.328528	0.996842	394.543	-0.0121626	0.939404	0.985689
ENSMUSG00000028312	Smc2	5.62551	5.54954	5.63531	5.64816	5.48134	5.54402	5.35428	5.22598	5.38207	5.27989	5.15745	5.30468	5.46888	5.5174	5.42992	5.37123	5.30768	5.43079	5.95117	6.09138	6.07347	6.04668	6.03089	6.10487	6.07397	6.05978	6.09015	5.9991	6.00736	6.26412	6.02566	6.07322	6.08464	6.07957	5.60345	5.55784	5.32077	5.24734	5.49314	5.36961	6.03867	6.06081	6.07463	6.09019	6.04944	6.08211	49.0732	-0.19426	0.52872	0.999645	39.5363	-0.26023	0.452073	0.999961	43.1584	-0.471522	0.122928	0.999971	66.1947	0.0896961	0.713665	NA	68.7277	0.079176	0.766081	0.996842	67.0333	0.156396	0.636676	NA
ENSMUSG00000028318	Polr1e	4.62191	4.60523	4.65868	4.67864	4.69265	4.62324	4.6191	4.38267	4.37532	4.43062	4.37488	4.39052	4.36138	4.36649	4.33447	4.37036	4.36023	4.28988	5.38631	5.33051	5.36471	5.2922	5.32814	5.34	5.35406	5.29968	5.32264	5.27564	5.27647	5.30417	5.28381	5.2973	5.27045	5.21534	4.62861	4.66484	4.45903	4.39868	4.36394	4.35502	5.36051	5.32012	5.32546	5.28543	5.29055	5.24289	25.5651	0.217324	0.585557	0.999645	21.5247	-0.316664	0.490197	0.999961	20.3097	-0.105205	0.805365	0.999971	40.4206	-0.243989	0.401658	NA	39.6051	-0.216747	0.458568	0.996842	38.7226	-0.342245	0.427259	NA
ENSMUSG00000028322	Exosc3	5.08079	5.08133	5.1034	5.11044	5.03659	5.10893	4.90986	4.89094	5.02334	5.02943	4.97925	4.82859	5.29995	5.19661	5.08981	5.14939	5.23503	5.16466	5.8214	5.77057	5.74562	5.74132	5.77625	5.77309	6.02491	5.93734	5.87979	5.81782	5.97604	5.87168	5.97085	5.96158	5.87804	5.92785	5.08851	5.08532	4.94138	4.94576	5.24828	5.15808	5.7792	5.76356	5.94735	5.88851	5.96622	5.90295	34.3589	-0.0201789	0.953579	0.999645	30.1307	0.0517463	0.894665	0.999961	37.4173	-0.0689506	0.841525	0.999971	54.7006	-0.072579	0.774551	NA	60.6574	-0.23394	0.3734	0.996842	61.5028	-0.320158	0.352733	NA
ENSMUSG00000028328	Tmod1	7.77367	7.77941	7.83706	7.75885	7.75237	7.82087	7.86805	7.85723	7.75497	7.76331	7.79588	7.72776	7.84498	7.74	7.70394	7.7819	7.89433	7.94085	8.56811	8.5301	8.45627	8.50197	8.42687	8.50517	8.48541	8.49044	8.40509	8.32686	8.44138	8.52867	8.55387	8.50137	8.54107	8.51585	7.79671	7.77737	7.82675	7.76232	7.79249	7.79339	8.51816	8.478	8.46031	8.4323	8.52762	8.52846	220.726	-0.0305415	0.852568	0.999645	221.904	-0.11532	0.550985	0.999961	227.193	0.221418	0.167182	0.999971	362.34	-0.0762145	0.535701	0.970653	349.878	-0.05218	0.716223	0.996842	369.121	0.000311398	0.99849	0.999806
ENSMUSG00000028329	Xpa	4.98074	4.94178	5.01836	4.96606	5.02667	5.02983	4.65989	4.52616	4.36966	4.67256	4.63037	4.6124	4.96034	4.8546	4.74498	4.87093	4.82016	4.83376	5.5956	5.57341	5.4634	5.64331	5.51953	5.56799	5.57674	5.51132	5.53456	5.52236	5.55986	5.49739	5.6963	5.68815	5.68172	5.65799	4.98029	5.00752	4.51857	4.63844	4.90747	4.81203	5.54414	5.57694	5.54088	5.52653	5.69223	5.66985	31.6253	0.155729	0.664977	0.999645	24.1777	0.503099	0.263497	0.999961	29.5225	-0.0790969	0.838475	0.999971	48.0581	0.177248	0.543822	NA	46.2709	-0.0678125	0.805111	0.996842	51.3619	-0.129311	0.728113	NA
ENSMUSG00000028330	Ncbp1	8.37307	8.2522	8.36912	8.49316	8.3738	8.35716	8.13149	8.02454	8.20319	8.10096	8.07323	8.10205	8.06813	8.12628	8.10863	8.03777	8.24098	8.03402	8.79213	8.82378	8.76075	8.80632	8.69303	8.81003	9.02761	8.82603	8.9227	8.83799	8.94755	8.95505	8.90969	8.94039	8.73057	8.72557	8.33146	8.40804	8.11974	8.09208	8.0972	8.12913	8.79222	8.7698	8.92545	8.91353	8.92504	8.72807	333.312	0.120952	0.42726	0.999645	276.046	-0.0535367	0.775406	0.999961	275.582	0.00755915	0.960779	0.999971	440.604	-0.038932	0.738094	0.984688	485.537	-0.0265535	0.845621	0.996842	457.211	-0.360982	0.0179655	0.180251
ENSMUSG00000028331	Trmo	3.54167	3.51813	3.47708	3.62092	3.51684	3.48025	3.22758	3.30164	3.16475	3.29663	3.25709	3.21849	3.202	3.19287	3.20165	3.21622	3.2202	3.22596	4.00649	4.0304	4.06654	4.01434	4.00624	4.03406	4.12089	4.11108	4.08957	4.17888	4.09347	4.10183	3.78051	3.77845	3.76701	3.79926	3.51229	3.53934	3.23132	3.2574	3.19744	3.21269	4.03448	4.01822	4.10718	4.12473	3.77948	3.78313	12.7671	0.287862	0.633026	0.999645	9.2471	0.234172	0.719856	0.999961	9.2721	0.36226	0.553177	0.999971	16.1628	-0.219391	0.627937	NA	17.3387	0.184757	0.674086	0.996842	13.7668	0.0672726	0.924106	NA
ENSMUSG00000028333	Anp32b	5.37518	5.42795	5.42952	5.34311	5.43739	5.41652	5.37477	5.30609	5.48523	5.43468	5.39904	5.30175	5.76603	5.54042	5.47179	5.56883	5.57468	5.4195	6.21472	6.20759	6.1577	6.21581	6.19542	6.21283	6.20534	6.20228	5.99339	6.12221	6.19086	6.23925	6.35063	6.45497	6.48683	6.42876	5.41088	5.39901	5.3887	5.37849	5.65322	5.53843	6.19333	6.20802	6.13367	6.18411	6.4028	6.4578	41.6642	-0.0291965	0.92711	0.999645	41.3809	-0.0144223	0.965982	0.999961	48.8486	-0.317809	0.346903	0.999971	73.7516	0.0607468	0.782007	NA	71.9474	0.168487	0.510671	0.996842	86.5248	0.219678	0.471003	NA
ENSMUSG00000028334	Nans	5.57625	5.59578	5.59605	5.36626	5.4989	5.54861	5.70553	5.67037	5.6051	5.48953	5.56879	5.51822	5.76726	5.72502	5.72486	5.78697	5.82525	5.65868	6.47032	6.42153	6.35195	6.55137	6.46382	6.43903	6.50483	6.63891	6.42188	6.45118	6.42474	6.43987	6.7117	6.58357	6.74811	6.67235	5.58936	5.47126	5.66033	5.52551	5.74614	5.77902	6.4146	6.48474	6.52188	6.43859	6.64764	6.71023	44.5369	-0.43561	0.191558	0.999645	48.1347	-0.401376	0.196362	0.999961	53.9615	0.0858602	0.75781	0.999971	88.3274	0.251017	0.241208	NA	89.8141	-0.278084	0.209137	0.996842	102.423	0.216569	0.45244	0.782386
ENSMUSG00000028337	Coro2a	6.35911	6.44802	6.30872	6.05586	6.26969	6.22385	6.11576	6.27458	6.24781	6.25292	6.16673	6.02679	6.28703	6.28842	6.33727	6.40084	6.44983	6.48088	7.01565	7.08076	7.07206	7.1614	7.18423	7.16752	7.16796	7.16837	7.04356	7.21022	7.159	7.20395	6.93116	6.96313	6.96847	6.99985	6.37195	6.18313	6.21272	6.14882	6.28773	6.39598	7.05616	7.17105	7.12663	7.19106	6.94714	6.98416	75.706	-0.525625	0.0563638	0.999645	71.9384	-0.13008	0.644845	0.999961	83.2477	0.422762	0.0588207	0.999971	138.781	0.318652	0.0580825	0.655705	143.203	0.16097	0.366894	0.996842	125.036	0.118103	0.636778	0.880397
ENSMUSG00000028339	Col15a1	NA	NA	NA	NA	NA	NA	NA	NA	NA	NA	NA	NA	NA	NA	NA	NA	NA	NA	NA	NA	NA	NA	NA	NA	NA	NA	NA	NA	NA	NA	2.51686	2.50183	2.49373	2.50354	NA	NA	NA	NA	NA	NA	NA	NA	NA	NA	2.50934	2.49864	NA	NA	NA	NA	NA	NA	NA	NA	NA	NA	NA	NA	NA	NA	NA	NA	NA	NA	NA	NA	5.68766	-0.450159	0.677672	NA
ENSMUSG00000028341	Nr4a3	6.74798	6.67359	6.52802	6.41677	6.62441	6.79291	6.69987	6.42201	7.21149	6.52848	6.68786	7.51997	6.73702	6.70992	7.2637	6.72104	7.16084	7.20128	6.80243	6.7325	6.92914	6.75573	6.78432	6.94775	7.04607	7.08381	7.25623	7.21143	7.63898	7.64899	7.3636	7.56341	7.48821	7.48495	6.64987	6.61137	6.77779	6.9121	6.72347	7.04853	6.82136	6.82927	7.1287	7.4998	7.4635	7.48658	97.321	-0.0667536	0.805116	0.999645	132.904	0.421941	0.584975	0.999961	131.036	0.29806	0.601844	0.999971	113.206	0.0253563	0.90504	0.990513	166.857	0.946786	5.96004e-05	0.0491576	178.99	0.0516845	0.825215	0.954089
ENSMUSG00000028343	Erp44	8.34562	8.47112	8.58812	8.67866	8.56488	8.6202	8.29337	7.71984	8.32103	8.40617	8.2101	8.47146	8.42739	8.31032	8.27031	8.2951	8.30943	8.20021	8.95868	8.96212	8.92328	8.89517	8.8567	9.07618	9.2586	9.08765	9.06916	9.04496	9.04063	9.17542	8.96249	9.04596	8.88507	8.80067	8.46829	8.62125	8.11141	8.36258	8.36885	8.29162	8.94803	8.94268	9.13847	9.087	9.00422	8.84287	377.551	0.248465	0.108522	0.999645	312.471	0.385955	0.139316	0.999961	317.014	-0.114999	0.42055	0.999971	493.963	0.00143009	0.990769	0.997452	555.677	-0.0973924	0.472907	0.996842	488.425	-0.288911	0.0622998	0.351885
ENSMUSG00000028344	Invs	3.60035	3.56341	3.66013	3.59731	3.58543	3.60077	3.32083	3.25702	3.36529	3.32295	3.33326	3.19903	3.32233	3.37077	3.39312	3.40886	3.38255	3.42002	3.91028	3.95701	3.89288	3.90838	3.96207	3.95741	4.2934	4.23688	4.28381	4.31438	4.29495	4.28105	4.16973	4.22246	4.19745	4.27405	3.60796	3.5945	3.31438	3.28508	3.34655	3.39484	3.92006	3.94262	4.27136	4.29679	4.1961	4.23575	12.2584	-0.149748	0.793805	0.999645	9.22771	-0.228127	0.736537	0.999961	10.1608	0.605447	0.322399	0.999971	15.2349	0.323899	0.497904	NA	19.4613	0.234065	0.567815	0.996842	18.7443	0.559002	0.386059	NA
ENSMUSG00000028345	Tex10	7.41773	7.56415	7.58641	7.4527	7.43238	7.46441	7.36429	7.01009	7.49651	7.36802	7.26709	7.29413	7.44569	7.36995	7.42523	7.25478	7.45633	7.32374	7.86507	7.94483	7.87487	7.8206	7.79031	7.89022	8.13031	8.01842	8.13115	7.94568	8.11277	8.24832	7.86434	7.95661	7.79917	7.72093	7.52276	7.44983	7.2903	7.30975	7.40782	7.37878	7.89492	7.83371	8.09329	8.10226	7.91047	7.76005	179.52	-0.151277	0.406642	0.999645	159.748	0.00673776	0.978845	0.999961	167.737	-0.145235	0.415795	0.999971	233.375	-0.13231	0.349496	0.923655	275.799	0.0280146	0.867472	0.996842	230.236	-0.349726	0.0816739	0.396256
ENSMUSG00000028347	Tmeff1	7.72775	7.70167	7.73557	7.64672	7.6401	7.80605	7.64648	7.46259	7.66542	7.63578	7.69116	7.33577	7.80247	7.61727	7.59901	7.5487	7.59383	7.46617	8.2879	8.33916	8.40092	8.38185	8.27478	8.39972	8.46857	8.40269	8.44012	8.4557	8.46334	8.42294	8.36681	8.46485	8.28491	8.32511	7.72166	7.69762	7.59149	7.55424	7.70987	7.58051	8.34266	8.35212	8.43713	8.44733	8.41583	8.30501	208.946	-0.0301549	0.86229	0.999645	190.489	-0.0349303	0.880194	0.999961	196.962	-0.276491	0.109785	0.999971	326.041	0.0164833	0.899234	0.990513	347.859	0.0198325	0.879233	0.996842	330.152	-0.225001	0.196782	0.579756
ENSMUSG00000028351	Brinp1	10.163	10.1559	10.1421	10.1696	10.1982	10.1119	10.095	10.1758	10.065	10.0536	9.98035	10.1138	10.107	10.0313	10.0792	10.1245	10.014	10.0331	10.7069	10.7273	10.7345	10.778	10.8073	10.7376	10.8547	10.7746	10.7876	10.8429	10.7122	10.7015	10.581	10.6048	10.6224	10.5024	10.1537	10.1599	10.1119	10.0493	10.0692	10.0725	10.7229	10.7743	10.8056	10.7522	10.5929	10.5624	1142.06	0.00881361	0.937718	0.999645	1085.12	-0.102292	0.514712	0.999961	1072.03	-0.0179781	0.865262	0.999971	1721.42	0.0776496	0.353416	0.923655	1759.97	-0.0838279	0.442143	0.996842	1529.77	-0.0424009	0.724179	0.918333
ENSMUSG00000028354	Fmn2	7.27964	7.2237	7.08428	7.24963	7.20903	7.29559	6.95816	7.08349	6.91708	7.04352	7.0614	6.78385	6.76734	6.73612	6.79445	6.83797	6.82586	6.74394	7.8389	7.69779	7.70167	7.63958	7.69985	7.62883	7.78004	7.50415	7.6868	7.77307	7.74164	7.58905	7.50378	7.62383	7.56755	7.61442	7.19587	7.25142	6.98625	6.96292	6.75173	6.81943	7.74612	7.65609	7.657	7.70125	7.56381	7.59098	149.973	0.110222	0.575197	0.999645	125.133	-0.0145203	0.952525	0.999961	110.26	0.103394	0.60271	0.999971	208.965	-0.209751	0.165264	0.835205	206.063	0.0933983	0.61205	0.996842	191.524	0.0675381	0.755138	0.932092
ENSMUSG00000028358	Zfp618	3.20188	3.14921	3.08755	3.16241	3.08799	3.18591	3.06752	3.16993	3.11219	3.10242	3.12829	3.01001	3.28351	3.36716	3.33571	3.33235	3.39487	3.33947	4.08885	4.09021	3.99355	4.03451	4.06817	4.12305	4.1133	4.04193	4.04604	4.08206	4.02645	4.04012	3.52387	3.46283	3.5309	3.52626	3.14621	3.14544	3.11655	3.08024	3.32534	3.35431	4.05754	4.07524	4.06709	4.04955	3.49335	3.52858	9.01833	-0.0184973	0.979282	0.999645	8.00704	-0.332141	0.643117	0.999961	9.85688	0.385993	0.542752	0.999971	16.8627	0.223428	0.647777	NA	16.6493	-0.188899	0.673499	0.996842	11.2393	0.767931	0.361364	NA
ENSMUSG00000028360	Slc44a5	3.68425	3.63547	3.58126	3.55673	3.56655	3.62207	3.77143	3.73984	3.79086	3.8504	3.75154	3.93906	3.69451	3.69866	3.77189	3.72706	3.8148	3.67852	4.44359	4.43024	4.45079	4.49104	4.437	4.41801	4.48925	4.46686	4.59298	4.4955	4.54003	4.50456	4.79419	4.85814	4.88923	4.91879	3.63366	3.58178	3.76738	3.847	3.69659	3.77125	4.44154	4.44868	4.51636	4.51336	4.82617	4.90401	11.5412	-0.58376	0.336969	0.999645	15.052	0.50028	0.35337	0.999961	13.2918	0.224526	0.688256	0.999971	22.011	0.0677696	0.863011	NA	22.9747	-0.0312655	0.936738	0.996842	29.2437	0.734221	0.148146	NA
ENSMUSG00000028364	Tnc	3.93422	3.87692	3.90914	3.88218	3.85487	3.96119	3.59542	3.53399	3.56324	3.61569	3.456	3.61869	3.15079	3.20661	3.20951	3.19489	3.16722	3.19346	4.33975	4.32666	4.29523	4.31614	4.32461	4.23908	4.66322	4.68603	4.6606	4.69891	4.72413	4.60886	4.69206	4.72658	4.80561	4.80191	3.90676	3.89941	3.56422	3.56346	3.1787	3.19054	4.32055	4.29328	4.66995	4.6773	4.70932	4.80376	14.7571	-0.050599	0.923715	0.999645	12.353	-0.00783332	0.98935	0.999961	8.85173	-0.0778352	0.902768	0.999971	20.1546	-0.298321	0.481897	NA	25.454	0.0656935	0.859093	0.996842	27.027	0.973987	0.0616735	NA
ENSMUSG00000028367	Txn1	7.76189	7.71732	7.70958	7.706	7.68206	7.82629	7.60222	7.64997	7.67206	7.55834	7.70369	7.73166	7.6626	7.52532	7.59693	7.57086	7.55506	7.60614	8.24679	8.33197	8.36766	8.37082	8.37443	8.40205	8.30716	8.36184	8.34655	8.32972	8.23873	8.2189	8.43889	8.41254	8.56082	8.49029	7.7296	7.73812	7.64142	7.66456	7.59396	7.57428	8.31547	8.38243	8.33851	8.26245	8.42572	8.52556	212.741	0.0257648	0.879819	0.999645	202.27	0.0380921	0.850281	0.999961	193.021	-0.0294054	0.856672	0.999971	326.228	0.12936	0.303556	0.908596	315.821	-0.14927	0.277991	0.996842	356.295	0.198381	0.237306	0.62635
ENSMUSG00000028373	Astn2	8.70198	8.57977	8.78756	8.74938	8.6598	8.77932	8.4553	8.45092	8.47414	8.4856	8.41186	8.31376	8.21972	8.11974	8.14082	8.24514	8.15353	8.19245	8.99406	9.10056	9.15432	9.07998	9.19583	9.14232	9.32341	9.2373	9.23555	9.19791	9.14725	9.11221	8.94024	9.00152	8.81148	8.82532	8.68977	8.7295	8.46012	8.40374	8.16973	8.17983	9.08298	9.13937	9.26542	9.15245	8.97088	8.8184	420.496	0.0633737	0.669903	0.999645	345.16	-0.0820452	0.646967	0.999961	290.289	0.077516	0.583991	0.999971	553.656	0.0964415	0.401292	0.944987	593.228	-0.201254	0.0919759	0.996842	478.239	-0.2765	0.0682111	0.364952
ENSMUSG00000028378	Ptgr1	NA	NA	NA	NA	NA	NA	NA	NA	NA	NA	NA	NA	NA	NA	NA	NA	NA	NA	NA	NA	NA	NA	NA	NA	NA	NA	NA	NA	NA	NA	2.37395	2.3811	2.40159	2.3962	NA	NA	NA	NA	NA	NA	NA	NA	NA	NA	2.37752	2.39889	NA	NA	NA	NA	NA	NA	NA	NA	NA	NA	NA	NA	NA	NA	NA	NA	NA	NA	NA	NA	5.19149	1.02848	0.375908	NA
ENSMUSG00000028381	Ugcg	8.88033	8.98983	9.02189	8.77356	8.96375	9.01436	8.85106	8.5906	8.63161	8.88661	8.82551	8.81321	8.72313	8.82861	8.7662	8.78051	8.68921	8.74686	9.53698	9.43219	9.55159	9.4243	9.46258	9.48689	9.69722	9.63181	9.68351	9.55312	9.53508	9.70019	9.38436	9.48812	9.12485	9.1511	8.96402	8.91722	8.69109	8.84178	8.77587	8.74531	9.50692	9.45792	9.67085	9.59613	9.43624	9.13797	491.135	-0.0533918	0.717482	0.999645	438.412	0.243909	0.1886	0.999961	432.197	-0.0611579	0.629684	0.999971	715.816	-0.0833303	0.417999	0.952525	796.422	-0.125915	0.294516	0.996842	633.685	-0.506509	0.000394721	0.0170466
ENSMUSG00000028382	Ptbp3	5.91576	5.80842	5.75863	5.72132	5.77655	5.87972	5.6245	5.39954	5.56871	5.54686	5.57911	5.61648	5.65201	5.65184	5.63355	5.62488	5.76962	5.54558	6.37573	6.32634	6.31382	6.30071	6.32613	6.37268	6.57824	6.52824	6.56901	6.46189	6.68626	6.63029	6.5667	6.5681	6.57014	6.50751	5.8276	5.79253	5.53092	5.58082	5.65192	5.67602	6.33863	6.33317	6.55849	6.59281	6.5674	6.53883	55.1126	-0.108127	0.715959	0.999645	47.6784	0.13049	0.686786	0.999961	50.4003	0.0179134	0.951779	0.999971	80.7497	-0.0141335	0.94713	NA	95.8488	0.117645	0.592709	0.996842	94.0317	-0.1053	0.711499	NA
ENSMUSG00000028383	Hsdl2	6.24436	6.29328	6.40367	6.33295	6.43611	6.42618	6.13603	6.13548	6.28361	6.14312	6.10351	6.0449	6.27035	6.25549	6.21161	6.25894	6.18614	6.1764	6.70602	6.74027	6.69408	6.67135	6.72518	6.75226	7.05489	7.19089	6.99421	7.10887	7.04752	7.12835	7.11725	7.15591	7.10713	7.06352	6.31377	6.39841	6.18504	6.09718	6.26292	6.2189	6.71346	6.71626	7.07999	7.09491	7.13658	7.08533	82.0947	0.254375	0.295997	0.999645	70.3554	-0.209497	0.44545	0.999961	74.9846	-0.115898	0.619536	0.999971	104.948	0.0162335	0.931797	0.991571	136.534	0.0315705	0.867339	0.996842	138.578	-0.151644	0.527374	0.826793
ENSMUSG00000028385	Snx30	6.58911	6.63379	6.66361	6.50467	6.52682	6.60307	6.48325	6.64471	6.72665	6.53927	6.55709	6.76918	6.45526	6.37222	6.61477	6.4288	6.58207	6.60277	7.10737	7.05171	7.02155	7.08293	7.11124	7.08272	7.17387	7.20976	7.21149	7.3372	7.28809	7.25798	7.32394	7.28995	7.42218	7.50126	6.62883	6.54485	6.61821	6.62185	6.41374	6.54188	7.06021	7.0923	7.19837	7.29442	7.30695	7.46172	95.4242	-0.204943	0.363561	0.999645	100.363	-0.0151772	0.953709	0.999961	92.2373	0.157382	0.514617	0.999971	135.17	0.0925426	0.58752	0.977904	152.149	0.244385	0.149124	0.996842	167.611	0.420428	0.061851	0.351843
ENSMUSG00000028389	Zfp37	6.21148	6.19682	6.23532	6.28241	6.14656	6.26395	6.11348	5.84376	6.08997	6.15271	6.10375	6.02945	6.37666	6.2932	6.18224	6.30532	6.3422	6.17534	6.93113	6.87664	6.85504	6.93696	6.75067	6.95488	7.13584	6.91997	6.91769	6.92545	6.95607	7.03895	6.92628	7.05862	6.81797	6.88263	6.21454	6.23097	6.01574	6.0953	6.33493	6.27658	6.88761	6.88084	6.99117	6.97349	6.99245	6.8503	75.6314	0.0412745	0.868613	0.999645	66.7442	0.202769	0.490712	0.999961	78.4526	-0.0227118	0.92689	0.999971	118.907	-0.0102859	0.958786	0.994697	127.105	-0.0616155	0.761601	0.996842	122.935	-0.458966	0.082089	0.396256
ENSMUSG00000028391	Wdr31	4.37004	4.37359	4.42537	4.36495	4.36546	4.49279	3.98152	4.29819	4.14988	4.14109	4.15135	4.06288	4.21842	4.22282	4.24488	4.26163	4.23223	4.23204	4.98479	4.89503	5.01759	4.93458	4.999	4.95908	4.96944	5.09045	5.00294	5.00541	5.0912	4.94984	5.07421	5.08855	5.04381	5.08188	4.38966	4.40773	4.1432	4.11844	4.22062	4.24625	4.9658	4.96422	5.02094	5.01548	5.08138	5.06285	20.8058	0.153696	0.733507	0.999645	17.3527	-0.16539	0.754957	0.999961	18.7225	0.118241	0.785644	0.999971	31.0161	-0.0201397	0.953785	NA	32.4838	-0.0279284	0.935449	0.996842	33.7748	-0.149642	0.742947	NA
ENSMUSG00000028393	Alad	6.69775	6.64784	6.73611	6.95087	6.65066	6.60479	6.607	6.78217	6.43319	6.59441	6.55021	6.37572	6.59536	6.54468	6.66558	6.50498	6.63189	6.73449	7.19782	7.28645	7.28011	7.24206	7.24337	7.12376	7.27868	7.32431	7.40679	7.35142	7.34816	7.2843	7.37672	7.33609	7.34645	7.36694	6.6939	6.73544	6.60745	6.50678	6.57002	6.60082	7.25479	7.20306	7.33659	7.32796	7.35641	7.35669	109.299	0.095315	0.700179	0.999645	93.9829	-0.223504	0.419506	0.999961	98.8452	0.0646033	0.77445	0.999971	150.59	-0.142253	0.403446	0.94722	161.378	-0.0205402	0.904074	0.996842	163.858	-0.000860767	0.996919	0.999806
ENSMUSG00000028394	Pole3	5.32405	5.36149	5.37333	5.16448	5.45575	5.38844	5.34395	5.42617	5.21736	5.19842	5.3788	5.13674	5.24158	5.13837	5.05949	5.19246	5.15326	5.18791	6.06183	6.0431	5.94398	6.0221	5.97526	5.96661	6.18088	6.01207	6.1283	6.11431	6.15675	6.11651	6.20343	6.22655	6.17076	6.18584	5.35296	5.33623	5.32916	5.23799	5.18998	5.13507	6.0163	5.98799	6.10708	6.12919	6.21499	6.1783	38.7663	-0.0323856	0.932527	0.999645	38.3187	-0.277866	0.452644	0.999961	36.4368	0.165934	0.624364	0.999971	64.732	-0.126195	0.602108	NA	69.5672	0.0732695	0.760839	0.996842	73.5574	-0.163085	0.604802	NA
ENSMUSG00000028397	Kdm4c	7.23343	7.29485	7.42414	7.38547	7.32095	7.25855	6.98137	6.59827	6.86241	7.03016	6.86477	6.89191	7.12041	7.32212	7.17776	7.07156	7.19117	6.99522	7.7586	7.80919	7.58256	7.7232	7.76151	7.91674	7.95441	7.97386	7.88684	7.75033	7.82022	7.97103	7.83281	7.71568	7.79635	7.81245	7.31747	7.32166	6.81402	6.92895	7.22127	7.14683	7.71678	7.80048	7.93837	7.84719	7.77425	7.8044	161.311	-0.00275067	0.988637	0.999645	118.489	0.227951	0.383129	0.999961	142.151	-0.294763	0.134281	0.999971	218.044	0.196126	0.244283	0.879909	238.993	-0.192773	0.23146	0.996842	221.239	0.0650873	0.748942	0.9284
ENSMUSG00000028398	Dmac1	5.26924	5.33863	5.20266	5.22219	5.27486	5.275	5.45412	5.3808	5.4363	5.4861	5.30969	5.52194	5.00271	5.11447	5.07279	5.03113	5.12308	5.09696	6.09391	6.13726	6.13594	6.04973	6.09667	6.00959	5.96325	5.93797	6.03451	5.98247	5.92361	5.96447	5.66882	5.69127	5.70159	5.62082	5.27018	5.25735	5.42374	5.43925	5.05859	5.07567	6.12237	6.052	5.97858	5.95685	5.68005	5.66121	37.8194	-0.0571461	0.865681	0.999645	44.0654	0.0381371	0.909178	0.999961	33.4307	0.0926179	0.788554	0.999971	68.1908	-0.297441	0.197409	NA	62.7389	-0.0872464	0.719426	0.996842	51.079	-0.103876	0.785781	NA
ENSMUSG00000028399	Ptprd	10.7129	10.6317	10.6074	10.8771	10.7853	10.6582	10.5144	10.3781	10.496	10.549	10.387	10.2986	10.4538	10.4306	10.4026	10.5002	10.4534	10.233	11.0999	11.1577	11.0354	11.0572	11.2047	11.2211	11.411	11.3268	11.2848	11.287	11.1519	11.2548	11.205	11.185	11.1726	11.0895	10.6506	10.7735	10.4628	10.4115	10.4422	10.4521	11.0977	11.161	11.3409	11.2312	11.195	11.131	1686.06	0.174411	0.149956	0.999645	1390.9	-0.0707095	0.673178	0.999961	1366.81	-0.0386699	0.743961	0.999971	2244.85	0.0981982	0.30212	0.908596	2504.81	-0.17379	0.107252	0.996842	2294.99	-0.0905063	0.411934	0.759124
ENSMUSG00000028402	Mpdz	8.69368	8.59141	8.51953	9.08722	8.66899	8.54221	8.50957	8.453	8.37527	8.37173	8.25304	8.40216	8.44212	8.50486	8.39159	8.36239	8.54314	8.53093	9.26052	9.39216	9.14616	9.17761	9.37866	9.26884	9.41883	9.37354	9.24302	9.40565	9.30654	9.40876	9.38143	9.33142	9.13625	9.09496	8.60154	8.76614	8.44595	8.34231	8.47349	8.43237	9.26628	9.27504	9.34513	9.37365	9.35642	9.1156	424.477	0.291143	0.138616	0.999645	337.769	-0.186748	0.307056	0.999961	353.762	0.0536068	0.707551	0.999971	620.459	0.0164659	0.897439	0.990513	658.31	0.0460688	0.715321	0.996842	608.412	-0.412316	0.00354629	0.07414
ENSMUSG00000028403	Zdhhc21	7.15159	7.13681	7.1339	7.2643	7.22038	7.21619	6.82822	6.60331	6.80353	7.00198	6.78402	6.78109	7.00141	6.89557	6.9542	6.96182	6.89509	6.83042	7.3396	7.41185	7.54277	7.44066	7.52413	7.54943	7.8107	7.62185	7.67254	7.55939	7.65341	7.67548	7.42101	7.47447	7.40834	7.36505	7.14077	7.23362	6.74502	6.8557	6.94849	6.93704	7.43141	7.50474	7.70169	7.62943	7.44774	7.38669	146.894	0.19482	0.297506	0.999645	112.204	0.251943	0.319979	0.999961	121.951	-0.121818	0.534385	0.999971	177.025	0.174267	0.302885	0.908596	203.835	-0.169989	0.3088	0.996842	171.409	-0.161789	0.462642	0.790351
ENSMUSG00000028405	Aco1	7.12747	7.15637	7.13636	7.10329	7.11384	7.09071	6.94543	6.66995	6.83274	6.83152	6.87731	6.81582	6.69934	6.90016	6.80379	6.81549	6.85086	6.92964	7.51113	7.45668	7.46494	7.43144	7.56753	7.50487	7.64006	7.68635	7.57394	7.56153	7.50874	7.67069	7.50267	7.50664	7.44483	7.48857	7.14007	7.10261	6.81604	6.84155	6.79975	6.82338	7.47758	7.50128	7.63345	7.58032	7.50466	7.4667	139.06	-0.0838522	0.659364	0.999645	114.037	0.04681	0.847437	0.999961	113.745	0.142792	0.49544	0.999971	179.687	0.0659477	0.672944	0.984688	195.682	-0.122564	0.457792	0.996842	179.471	-0.0988506	0.645171	0.885307
ENSMUSG00000028407	Smim27	2.85859	2.92268	2.8752	2.94229	2.85981	2.89126	2.65695	2.66699	2.54151	2.6228	2.68843	2.60107	2.08717	2.13417	2.09746	2.17086	2.11081	2.11302	3.05823	3.02688	3.03968	3.05221	3.02675	3.04491	3.69843	3.67911	3.77059	3.71853	3.68701	3.76598	3.44837	3.52774	3.47236	3.47552	2.88549	2.89779	2.62181	2.63743	2.11067	2.12638	3.0416	3.04129	3.71604	3.72384	3.48805	3.47394	8.07455	0.179677	0.804827	0.999645	5.92916	0.197832	0.812413	0.999961	4.02879	0.857974	0.391525	0.999971	8.29098	-0.0101019	0.987089	NA	13.3654	0.0964488	0.851497	0.996842	11.4325	-0.321357	0.694624	NA
ENSMUSG00000028409	Smu1	8.74249	8.7947	8.73484	9.23003	8.7459	8.80148	8.63702	8.36031	8.44997	8.67492	8.54267	8.46993	8.55534	8.51114	8.46362	8.4659	8.48353	8.31693	9.19313	9.08546	9.14504	9.20222	9.26716	9.27163	9.49346	9.51275	9.453	9.26905	9.17787	9.39803	9.36404	9.28131	9.44084	9.34019	8.75734	8.92581	8.48243	8.56251	8.53324	8.47102	9.14121	9.247	9.4864	9.28165	9.32267	9.39051	471.353	0.288264	0.115037	0.999645	369.514	0.138787	0.480596	0.999961	354.85	-0.146198	0.292544	0.999971	586.754	0.184026	0.0839859	0.71294	673.839	-0.354103	0.00560334	0.60469	656.262	0.114113	0.427691	0.767688
ENSMUSG00000028410	Dnaja1	7.55176	7.68602	7.85609	7.56768	7.8487	7.78354	7.64636	6.94551	7.44323	7.58434	7.47589	7.86307	7.87931	7.68256	7.51099	7.64865	7.66923	7.59512	8.27003	8.14344	8.08921	8.11636	8.06311	8.26524	8.52626	8.50536	8.28003	8.26519	8.32323	8.52401	8.35003	8.41252	8.20196	8.03735	7.69796	7.73331	7.34503	7.6411	7.78093	7.60962	8.16756	8.14824	8.43722	8.37081	8.38127	8.11965	210.464	0.0882475	0.65966	0.999645	190.59	0.505074	0.0960637	0.999961	205.574	-0.117483	0.52636	0.999971	286.818	-0.0333847	0.82315	0.98763	341.74	-0.132327	0.432975	0.996842	309.471	-0.53568	0.00442391	0.0848958
ENSMUSG00000028411	Aptx	6.29213	6.32063	6.33093	6.28171	6.28078	6.35934	6.30715	6.21085	6.37557	6.37305	6.23684	6.18825	6.10523	6.21902	6.14777	6.21821	6.21532	6.12279	6.80333	6.76855	6.92323	6.84879	6.85268	6.88945	7.13415	7.10338	7.10887	7.00316	7.05768	7.07318	7.12167	7.10583	7.06636	6.95619	6.31456	6.30728	6.29786	6.26605	6.16213	6.19377	6.8317	6.86364	7.11547	7.04467	7.11375	7.01128	79.0963	-0.0106684	0.964536	0.999645	77.5379	-0.0577146	0.831243	0.999961	71.6085	0.083704	0.730327	0.999971	114.97	0.0876137	0.646102	0.983811	135.534	-0.187309	0.287437	0.996842	134.417	-0.306324	0.219039	0.606812
ENSMUSG00000028412	Slc44a1	6.96062	6.94592	7.03657	6.96017	7.14728	7.02603	6.81263	6.61046	6.60292	6.75868	6.75563	6.62435	6.76969	6.72532	6.6783	6.81543	6.75103	6.67568	7.45634	7.49718	7.5637	7.4257	7.44864	7.48981	7.62404	7.5766	7.67711	7.67631	7.48819	7.58055	7.45842	7.55555	7.42808	7.4086	6.98104	7.0445	6.67534	6.71289	6.74751	6.74825	7.50574	7.45472	7.62592	7.58169	7.50698	7.41834	128.979	0.169243	0.409501	0.999645	103.367	0.0891752	0.720781	0.999961	106.78	0.0735238	0.720349	0.999971	178.434	-0.12828	0.408346	0.949775	195.173	-0.0974113	0.560452	0.996842	177.32	-0.233283	0.288459	0.67374
ENSMUSG00000028414	Fktn	6.46243	6.49976	6.48734	6.78047	6.63041	6.54587	6.00252	5.92446	6.20564	6.29854	5.98709	6.06995	6.50584	6.54107	6.37997	6.52603	6.55423	6.4045	7.02865	7.16404	7.00667	7.11791	7.05673	7.08905	7.22587	7.22707	7.15102	7.16059	7.3697	7.08318	7.25485	7.27747	7.11381	7.1759	6.48318	6.65225	6.04421	6.11852	6.52346	6.48674	7.06646	7.08789	7.20132	7.20449	7.26616	7.14485	98.4656	0.422465	0.0736021	0.999645	68.6034	0.204763	0.50845	0.999961	89.7674	0.0552974	0.809394	0.999971	135.735	0.0572736	0.748981	0.984688	147.943	0.0259834	0.895719	0.996842	148.623	-0.348212	0.136217	0.494835
ENSMUSG00000028416	Bag1	5.52056	5.54361	5.51844	5.30719	5.40864	5.61709	5.81405	5.74851	5.79355	5.65352	5.74189	5.53067	5.63834	5.60423	5.57968	5.56218	5.57085	5.73406	6.56358	6.5581	6.61354	6.55213	6.51721	6.45248	6.51454	6.57561	6.46766	6.59125	6.66985	6.55528	6.41224	6.45972	6.4588	6.44241	5.52754	5.4443	5.78537	5.64203	5.62129	5.5709	6.57841	6.50727	6.51927	6.60546	6.43598	6.4506	43.0689	-0.293016	0.428589	0.999645	51.7214	-0.374745	0.2342	0.999961	49.6051	0.0707642	0.809685	0.999971	93.6374	-0.252299	0.210535	NA	94.7318	0.271144	0.194514	0.996842	87.0996	0.0588756	0.84108	NA
ENSMUSG00000028419	Chmp5	7.85871	7.78504	7.90833	7.82631	7.84438	7.8694	7.81547	7.95689	7.94546	7.79882	7.86161	7.84455	7.76298	7.69904	7.73784	7.80661	7.72746	7.79527	8.66574	8.71804	8.68605	8.68908	8.52934	8.57866	8.57082	8.49241	8.57751	8.64828	8.75329	8.56996	8.69591	8.77062	8.73684	8.7903	7.85069	7.8467	7.90594	7.83499	7.73101	7.7573	8.68994	8.59903	8.54691	8.65718	8.73326	8.76357	230.557	-0.00204503	0.990031	0.999645	234.479	-0.132149	0.493954	0.999961	216.293	0.0939516	0.540997	0.999971	401.686	-0.172042	0.156063	0.835205	389.924	0.215992	0.117366	0.996842	430.475	0.057035	0.71919	0.918132
ENSMUSG00000028420	Tmem38b	3.8936	3.89249	3.8889	4.01634	3.88731	3.95849	3.69258	3.54578	3.63887	3.76622	3.78954	3.73816	3.77736	3.84255	3.76197	3.76646	3.79261	3.8822	4.35103	4.35985	4.34021	4.28514	4.30021	4.32863	4.69084	4.6627	4.65944	4.77673	4.86942	4.778	4.63318	4.67523	4.63068	4.65426	3.89166	3.95405	3.62574	3.76464	3.80995	3.77368	4.35036	4.30466	4.67099	4.80805	4.65421	4.64247	16.4287	0.53922	0.29364	0.999645	13.2301	0.969524	0.0875646	0.999961	13.9646	0.215321	0.689715	0.999971	20.0611	-0.493661	0.225261	NA	26.9228	1.01201	0.00553378	0.60469	25.2384	-0.122814	0.815947	NA
ENSMUSG00000028423	Nfx1	8.43594	8.39921	8.3739	8.24474	8.40918	8.33821	8.1818	8.28357	8.06991	8.31364	8.30427	8.15727	8.28646	8.17206	8.13877	8.24104	8.24559	8.27093	9.00414	9.00042	8.90199	8.98072	8.89918	8.99308	9.03223	9.0286	9.05124	9.0376	9.10827	9.04965	9.07836	9.09306	8.88097	8.97517	8.40302	8.33071	8.17843	8.25839	8.22926	8.20847	8.96885	8.95766	9.03736	9.06517	9.08571	8.92807	329.202	-0.108799	0.469452	0.999645	298.458	0.147282	0.445144	0.999961	300.345	0.102465	0.467123	0.999971	499.993	-0.0181845	0.872513	0.98986	530.703	0.0516495	0.662175	0.996842	517.083	-0.278568	0.0638908	0.355678
ENSMUSG00000028426	Rad23b	10.3941	10.5146	10.5869	10.5725	10.5378	10.5444	10.4119	9.94504	10.2271	10.4179	10.3208	10.1554	10.2341	10.2797	10.1583	10.2667	10.2241	10.1344	11.011	10.9007	10.9592	10.8891	10.8344	10.9452	11.2416	11.1067	11.1783	11.0068	11.0761	11.1604	11.0488	11.1606	10.9795	10.8886	10.4985	10.5516	10.1947	10.298	10.2569	10.2164	10.9569	10.8896	11.1755	11.0811	11.1047	10.9341	1476.82	0.0726334	0.537849	0.999645	1229.73	0.14668	0.470686	0.999961	1190.8	-0.0223466	0.836265	0.999971	1944.68	-0.100829	0.259271	0.884797	2245.13	-0.150184	0.173311	0.996842	2085.38	-0.246141	0.0360897	0.26809
ENSMUSG00000028430	Nol6	9.25405	9.18515	8.97644	9.20831	9.12662	8.99579	8.78585	9.1689	8.91348	8.96393	8.89992	8.97574	8.8451	8.96377	8.88702	8.92641	8.86474	8.98688	9.60315	9.73159	9.68058	9.66831	9.8053	9.71898	9.68206	9.81555	9.76209	9.822	9.75466	9.80767	9.81377	9.63516	9.88734	9.92408	9.13855	9.11024	8.95608	8.94653	8.90443	8.89273	9.67178	9.73086	9.75323	9.79478	9.72446	9.90571	561.834	-0.0611461	0.689706	0.999645	498.772	-0.036617	0.852154	0.999961	481.952	0.0392362	0.755347	0.999971	833.816	0.0982406	0.345915	0.923655	876.742	0.0690371	0.544474	0.996842	905.256	0.280086	0.0448899	0.301828
ENSMUSG00000028431	Elp1	9.18957	9.19793	9.14122	9.38462	9.19643	9.1035	8.93389	8.92626	8.95106	9.0149	8.85264	8.92847	9.07729	9.0829	9.02966	8.96916	9.12684	9.1442	9.54103	9.66361	9.52295	9.62499	9.58484	9.6957	9.74932	9.77075	9.71248	9.60234	9.54092	9.81279	9.71067	9.6006	9.67632	9.63231	9.17624	9.22818	8.93707	8.932	9.08009	9.04189	9.57587	9.63518	9.74418	9.65201	9.65563	9.65431	593.599	0.0727396	0.60973	0.999645	489.86	-0.00461944	0.978317	0.999961	539.337	0.0274554	0.827446	0.999971	780.619	0.0989661	0.350232	0.923655	835.089	-0.148377	0.264189	0.996842	806.658	-0.00515962	0.969601	0.994397
ENSMUSG00000028433	Ubap2	6.64832	6.69416	6.61304	6.70403	6.64487	6.68917	6.47411	6.51599	6.63811	6.40123	6.35499	6.60735	6.39174	6.39116	6.36515	6.41038	6.44733	6.43293	7.1506	7.165	7.23264	7.18445	7.10998	7.09097	7.3381	7.33879	7.39147	7.28113	7.34966	7.21262	7.22242	7.25904	7.1468	7.13263	6.65184	6.67935	6.54274	6.45452	6.39145	6.40762	7.18275	7.12847	7.35612	7.28114	7.24073	7.13971	101.982	0.0597238	0.783018	0.999645	92.1989	-0.226248	0.388626	0.999961	84.8908	0.141077	0.517466	0.999971	142.966	-0.157092	0.354146	0.923655	159.913	-0.178987	0.296098	0.996842	146.784	-0.292345	0.20978	0.595348
ENSMUSG00000028434	Epb41l4b	6.12104	6.09113	6.08254	5.84228	6.14358	5.91473	5.93407	5.88748	5.94924	5.90082	5.84046	5.84261	6.15144	6.23295	6.11505	6.19649	6.16873	6.10866	6.92771	7.01698	6.87078	7.0024	7.161	7.12356	6.86844	7.00819	6.81165	6.79421	6.79367	6.94831	6.98779	6.94599	7.13039	7.02477	6.09823	5.96686	5.9236	5.8613	6.19219	6.16009	6.93849	7.09566	6.8961	6.84539	6.96689	7.07758	63.8879	-0.378677	0.214936	0.999645	59.2309	-0.162837	0.5669	0.999961	71.3616	-0.03395	0.888558	0.999971	130.442	0.462903	0.013197	0.390487	117.942	-0.146648	0.479236	0.996842	130.13	0.346966	0.170522	0.544871
ENSMUSG00000028436	Dcaf12	6.63176	6.60794	6.61684	6.55992	6.46614	6.55797	6.17441	6.44787	6.41313	6.40572	6.3708	6.5179	6.30357	6.23213	6.47751	6.26405	6.34249	6.33809	6.91093	7.0328	7.03456	7.05043	7.02755	7.06779	7.21471	7.03417	7.25215	7.15076	7.1914	7.0926	7.20127	7.26784	7.17784	7.28864	6.61885	6.52801	6.34514	6.43148	6.26785	6.36135	6.99276	7.04859	7.16701	7.14492	7.23455	7.23324	95.3646	-0.243806	0.275496	0.999645	85.3915	0.178609	0.514096	0.999961	81.0352	-0.0837089	0.733605	0.999971	129.932	0.154338	0.386945	0.936998	143.09	-0.0639685	0.737338	0.996842	151.024	-0.000526177	0.998244	0.999806
ENSMUSG00000028437	Ubap1	6.63636	6.67239	6.76269	6.68051	6.73859	6.69159	6.57266	6.30763	6.47989	6.62914	6.53692	6.50128	6.41164	6.5172	6.48475	6.42652	6.44037	6.48967	7.1685	7.22997	7.26495	7.17023	7.22785	7.31988	7.32488	7.33462	7.36507	7.31946	7.33069	7.27057	7.26463	7.22114	7.2964	7.3603	6.69048	6.70356	6.45339	6.55578	6.46442	6.45055	7.22114	7.23932	7.34153	7.30691	7.24289	7.32835	103.83	0.0404598	0.852612	0.999645	91.2494	0.23357	0.372856	0.999961	87.9185	-0.0701827	0.748115	0.999971	149.883	0.0542676	0.751984	0.984688	160.3	-0.0830116	0.616013	0.996842	156.09	0.239007	0.299515	0.682437
ENSMUSG00000028438	Kif24	NA	NA	NA	NA	NA	NA	NA	NA	NA	NA	NA	NA	NA	NA	NA	NA	NA	NA	2.14186	2.14223	2.12678	2.1566	2.15357	2.11433	NA	NA	NA	NA	NA	NA	2.17463	2.17684	2.15897	2.17927	NA	NA	NA	NA	NA	NA	2.13696	2.1415	NA	NA	2.17574	2.16912	NA	NA	NA	NA	NA	NA	NA	NA	NA	NA	NA	NA	4.56317	0.206429	0.813345	NA	NA	NA	NA	NA	4.55008	-0.343143	0.778003	NA
ENSMUSG00000028439	Fam219a	9.14243	8.97712	8.98265	8.89168	8.92421	9.02545	8.85814	9.20923	8.96764	8.94946	9.00986	8.89557	8.82814	8.73431	9.02619	8.85309	8.8225	8.87424	9.68779	9.66218	9.66489	9.72487	9.66222	9.48184	9.62252	9.62878	9.73615	9.84576	9.73325	9.62397	9.74446	9.64804	9.8012	9.9625	9.03407	8.94711	9.01167	8.95163	8.78122	8.90059	9.67162	9.62298	9.66248	9.73433	9.69625	9.88185	508.993	-0.135051	0.342383	0.999645	508.481	-0.110278	0.567802	0.999961	465.544	-0.0305154	0.829878	0.999971	804.951	-0.0755733	0.504084	0.961866	833.78	0.127961	0.314874	0.996842	889.78	0.296693	0.0353384	0.263918
ENSMUSG00000028441	1110017D15Rik	NA	NA	NA	NA	NA	NA	NA	NA	NA	NA	NA	NA	NA	NA	NA	NA	NA	NA	2.81335	2.8139	2.82019	2.82183	2.82003	2.78453	2.96218	2.86891	2.90806	2.93296	2.92753	2.90409	2.86757	2.84316	2.82107	2.85384	NA	NA	NA	NA	NA	NA	2.81581	2.8088	2.91305	2.92153	2.85537	2.83746	NA	NA	NA	NA	NA	NA	NA	NA	NA	NA	NA	NA	7.11229	-0.205552	0.762432	NA	7.50724	0.168394	0.806063	NA	7.24346	-0.596871	0.547066	NA
ENSMUSG00000028443	Nudt2	6.09294	5.99298	6.05093	6.06754	6.12124	6.1477	5.64452	5.84206	5.62849	5.71828	5.74126	5.50486	5.67251	5.74644	5.65264	5.79152	5.6925	5.6486	6.78064	6.72734	6.66749	6.77634	6.78881	6.77424	6.79503	6.87967	6.68825	6.83836	6.68539	6.76558	6.89401	6.81893	6.96169	7.05792	6.04562	6.11216	5.70502	5.6548	5.70947	5.71222	6.72516	6.7798	6.78765	6.76311	6.85647	7.0098	67.5833	0.218684	0.396187	0.999645	50.4566	-0.119416	0.719896	0.999961	51.6291	0.0849246	0.765241	0.999971	108.206	0.175427	0.354006	0.923655	110.06	-0.0747421	0.720719	0.996842	122.656	0.493302	0.0602475	0.349214
ENSMUSG00000028444	Cntfr	6.59027	6.42985	6.31886	6.55922	6.34421	6.29212	6.06273	6.55232	6.51151	6.24945	6.46993	6.35043	6.07095	5.9306	6.14565	6.09357	6.0961	6.07948	7.06383	6.958	6.95012	7.0045	7.0196	6.98901	7.17972	7.21097	7.30508	7.4261	7.31716	7.17229	7.27175	7.22399	7.27281	7.4185	6.44633	6.39852	6.37552	6.3566	6.00077	6.11177	6.99065	7.00437	7.23192	7.30519	7.24787	7.34565	88.3597	-0.159844	0.553434	0.999645	84.245	-0.082328	0.79519	0.999961	67.8367	0.137408	0.596005	0.999971	128.119	0.0390026	0.826011	0.98763	154.997	0.194658	0.306346	0.996842	157.715	0.27729	0.245695	0.636107
ENSMUSG00000028445	Enho	3.99513	3.87125	3.88304	3.98687	3.86372	3.89582	4.18824	4.57256	4.36779	4.22864	4.41134	4.50302	3.95282	4.01095	4.07368	4.02111	4.02301	4.06211	4.62566	4.63453	4.70151	4.57791	4.65141	4.64136	4.90409	4.93486	4.95725	5.04945	5.03067	5.01872	4.62986	4.58929	4.62948	4.63444	3.91647	3.91547	4.3762	4.381	3.98189	4.03927	4.6539	4.62356	4.93206	5.03295	4.60957	4.63196	16.1003	-0.034428	0.948968	0.999645	22.3583	-0.00747736	0.988548	0.999961	16.0397	0.208488	0.673202	0.999971	24.5943	-0.274544	0.471798	NA	31.781	0.642337	0.0494987	0.949624	24.4905	0.235564	0.660055	NA
ENSMUSG00000028447	Dctn3	8.72204	8.69958	8.72102	8.71553	8.67779	8.72869	8.49831	8.57871	8.48668	8.49814	8.60052	8.46968	8.54011	8.44719	8.58556	8.47065	8.34865	8.58195	9.22281	9.16997	9.24877	9.16451	9.20468	9.12781	9.30964	9.28246	9.36187	9.27955	9.35	9.29059	9.35756	9.4062	9.44458	9.35659	8.71421	8.70734	8.52124	8.52278	8.49365	8.46829	9.21385	9.16567	9.31799	9.30671	9.38188	9.40059	419.137	-0.0120041	0.929257	0.999645	367.653	0.00997578	0.955162	0.999961	362.735	-0.0929094	0.524057	0.999971	584.397	-0.0853617	0.417559	0.952525	636.118	-0.0193311	0.867736	0.996842	671.949	0.0334772	0.811245	0.949914
ENSMUSG00000028452	Vcp	7.98264	8.01365	7.83841	8.18716	8.06695	7.94793	7.73852	7.83648	7.76034	7.84691	7.81226	7.61887	7.65815	7.7761	7.60699	7.68938	7.69627	7.64643	8.51906	8.32262	8.44447	8.27636	8.40576	8.3661	8.53879	8.55379	8.63969	8.55691	8.52426	8.64798	8.41055	8.53235	8.49241	8.35605	7.9449	8.06735	7.77845	7.75935	7.71712	7.66421	8.42872	8.34941	8.57742	8.57639	8.47145	8.42423	260.792	0.205631	0.238501	0.999645	217.714	-0.00994684	0.960985	0.999961	204.83	-0.0173436	0.915156	0.999971	336.129	-0.156894	0.246855	0.881843	382.619	-0.00240284	0.985728	0.998562	350.505	-0.0903184	0.615858	0.869558
ENSMUSG00000028453	Fancg	4.88468	4.97151	4.90742	5.09665	4.94984	5.04966	4.69202	4.63392	4.69098	4.59794	4.61492	4.6735	4.60145	4.56837	4.65105	4.59279	4.6811	4.6862	5.04166	5.09781	5.05663	5.0299	5.00534	4.99637	5.3486	5.42469	5.41341	5.3844	5.45432	5.37373	5.35552	5.29809	5.32279	5.35609	4.9212	5.03205	4.67231	4.62879	4.58491	4.64165	5.06537	5.01054	5.39557	5.40415	5.32681	5.33944	33.1872	0.540899	0.14567	0.999645	25.4271	-0.204118	0.611325	0.999961	25.0677	0.323465	0.413847	0.999971	33.1003	-0.400969	0.209667	NA	42.2738	0.0476955	0.869438	0.996842	40.2408	0.0843661	0.842523	NA
ENSMUSG00000028454	Pigo	5.57819	5.49949	5.53002	5.42444	5.56161	5.55597	5.23083	5.46283	5.36764	5.37279	5.47789	5.19036	5.22276	5.32962	5.37551	5.31997	5.39829	5.35206	6.21272	6.18793	6.24079	6.19774	6.29503	6.27461	6.30784	6.21462	6.33644	6.26801	6.3216	6.37314	6.15891	6.18809	6.13224	6.1671	5.5359	5.51401	5.35377	5.34701	5.27619	5.36459	6.21381	6.25579	6.2863	6.32092	6.1735	6.14967	44.8972	-0.0583436	0.85413	0.999645	40.0617	0.00967377	0.979088	0.999961	39.9913	0.208279	0.518363	0.999971	75.039	0.169939	0.443373	NA	79.2812	0.115288	0.609353	0.996842	71.7784	-0.107336	0.737334	NA
ENSMUSG00000028455	Stoml2	6.84297	6.74216	6.93587	6.70716	6.78177	6.79351	6.6067	6.64334	6.66799	6.71287	6.78892	6.6911	6.68108	6.72461	6.65094	6.66778	6.75726	6.78007	7.32059	7.30632	7.35168	7.31272	7.38676	7.3075	7.51078	7.53886	7.43178	7.49909	7.50465	7.56279	7.57534	7.6076	7.55691	7.58335	6.84033	6.76081	6.63934	6.73096	6.70284	6.692	7.3262	7.33566	7.49381	7.52218	7.59147	7.57013	111.019	-0.181394	0.411008	0.999645	103.046	0.212547	0.36746	0.999961	104.904	0.125669	0.54085	0.999971	160.944	0.0245986	0.877442	0.98986	182.288	0.0635502	0.694704	0.996842	191.642	-0.0535496	0.797759	0.946696
ENSMUSG00000028456	Unc13b	7.82803	7.76781	7.86999	7.57953	7.87634	7.73404	7.62977	7.50969	7.65	7.71713	7.4934	7.5199	7.66036	7.91609	7.86799	7.81124	7.84607	7.77325	8.31851	8.57445	8.34528	8.39053	8.53094	8.54881	8.48337	8.36518	8.30388	8.4436	8.26378	8.45134	8.33773	8.21192	8.37942	8.33352	7.82194	7.72997	7.59649	7.57681	7.78822	7.84177	8.41275	8.49009	8.38414	8.38624	8.27483	8.35647	218.114	-0.141476	0.443963	0.999645	192.602	-0.0228142	0.915	0.999961	224.541	-0.0320551	0.84755	0.999971	351.978	0.147878	0.315263	0.912825	335.744	0.00335056	0.982522	0.997846	318.887	0.162211	0.366559	0.728302
ENSMUSG00000028458	Tesk1	6.18326	6.12914	6.05877	6.00349	6.08753	6.07848	6.05902	6.27055	6.10259	5.97255	5.99524	5.96432	6.16426	6.14792	6.24672	6.16351	6.13197	6.22194	6.74523	6.86557	6.81544	6.7869	6.84853	6.82107	6.87276	7.00805	7.02973	7.04275	7.16738	7.05498	6.95052	6.89431	6.94124	7.06205	6.12372	6.0565	6.14405	5.97737	6.15609	6.18073	6.80875	6.81884	6.97018	7.08837	6.92241	7.00164	67.1205	-0.200071	0.446822	0.999645	66.9058	-0.435912	0.123011	0.999961	72.6599	-0.0463782	0.846068	0.999971	112.495	0.0309173	0.869075	0.98986	131.431	0.317534	0.098344	0.996842	124.902	0.253575	0.330547	0.702256
ENSMUSG00000028461	Ccdc107	6.5943	6.59122	6.51318	6.57605	6.65853	6.64019	6.61732	6.73	6.58044	6.68875	6.66761	6.55118	6.38249	6.48649	6.45796	6.47557	6.58715	6.56005	7.39224	7.45933	7.42538	7.31869	7.36422	7.25819	7.50073	7.4704	7.51173	7.47211	7.61506	7.5342	7.3392	7.40742	7.3879	7.33368	6.56623	6.62493	6.64259	6.63585	6.43449	6.50689	7.42565	7.3137	7.49429	7.54046	7.37331	7.36079	96.4527	0.159602	0.472307	0.999645	99.2382	-0.000392701	0.998723	0.999961	89.9323	0.273	0.218714	0.999971	166.101	-0.286912	0.0725349	0.695683	183.487	0.112359	0.491469	0.996842	165.362	-0.0324904	0.885239	0.971402
ENSMUSG00000028464	Tpm2	3.476	3.47387	3.48281	3.45464	3.50308	3.61307	3.38213	3.51386	3.41845	3.45919	3.39931	3.34655	3.01079	2.99694	3.03803	3.01009	3.05681	3.04087	4.05256	4.09156	4.03482	4.06987	4.07578	4.08277	4.31808	4.26517	4.31164	4.30237	4.32609	4.20057	4.08041	4.02632	4.0271	4.10227	3.47756	3.5236	3.43815	3.40169	3.00387	3.03498	4.05965	4.07614	4.2983	4.27634	4.05336	4.06468	10.799	0.586192	0.349331	0.999645	10.2775	-0.281033	0.654505	0.999961	8.23591	0.381531	0.564942	0.999971	16.8515	0.214914	0.627922	NA	19.4516	-0.189793	0.66286	0.996842	16.6746	0.174363	0.798336	NA
ENSMUSG00000028465	Tln1	6.30329	6.25616	6.24266	6.16087	6.2929	6.35366	6.27735	6.02723	6.30853	6.27535	6.27577	6.3533	6.16982	6.19533	6.29877	6.193	6.11561	6.14845	7.01452	6.83294	6.95631	6.91935	6.98477	6.9879	7.30952	7.31431	7.18126	7.2704	7.28914	7.18983	7.23604	7.16387	7.23911	7.26538	6.26737	6.26914	6.20437	6.30147	6.18257	6.20246	6.93459	6.96401	7.26836	7.24979	7.19996	7.25225	75.8616	0.0353952	0.889082	0.999645	77.5544	0.213257	0.447095	0.999961	72.88	-0.226847	0.345052	0.999971	123.625	0.0824489	0.66166	0.984688	153.337	-0.0476401	0.787679	0.996842	149.635	0.146278	0.532134	0.828944
ENSMUSG00000028466	Creb3	7.7863	7.73786	7.88582	7.77161	7.82395	7.84928	7.62797	7.65037	7.67136	7.64044	7.8414	7.82459	7.66633	7.39445	7.6355	7.4681	7.37988	7.62109	8.28226	8.16798	8.36308	8.20685	8.14992	8.18972	8.36277	8.18221	8.40058	8.31851	8.32979	8.25089	8.28874	8.34129	8.30488	8.43755	7.80332	7.81495	7.6499	7.76881	7.53039	7.49449	8.2711	8.18216	8.31519	8.29973	8.31502	8.37121	224.291	0.0322391	0.847434	0.999645	210.965	0.220553	0.277124	0.999961	187.438	-0.156815	0.421349	0.999971	300.341	-0.191485	0.159275	0.835205	317.706	-0.0371249	0.804457	0.996842	325.459	0.118165	0.509998	0.815061
ENSMUSG00000028467	Gba2	8.40258	8.28593	8.20799	8.35244	8.16012	8.15285	8.03957	8.18967	8.11259	7.97513	7.97437	7.99653	8.07375	8.00314	8.01739	7.91309	7.98871	8.0666	8.71578	8.74642	8.7383	8.79157	8.82388	8.71407	8.67606	8.79472	8.70709	8.73971	8.68712	8.8083	8.71696	8.62046	8.83459	8.73749	8.29883	8.2218	8.11394	7.98201	8.03844	7.97306	8.7335	8.77651	8.72596	8.74504	8.66871	8.78604	309.222	-0.157419	0.338806	0.999645	265.458	-0.240159	0.199049	0.999961	258.927	-0.0772314	0.605337	0.999971	432.554	0.0790646	0.491009	0.95979	427.079	0.0348671	0.791073	0.996842	424.681	0.21911	0.181183	0.560041
ENSMUSG00000028468	Rgp1	5.13164	5.01639	4.96614	5.06466	5.12479	4.90229	4.84764	4.94191	4.80172	4.73759	4.8997	4.65741	4.95839	4.98045	5.07092	5.00119	5.11421	5.009	5.84078	5.93456	5.8829	5.8891	5.91106	5.90493	5.77131	5.79268	5.82918	5.81842	5.77122	5.82338	5.85415	5.9087	5.8653	5.96272	5.03806	5.03058	4.86376	4.7649	4.96942	5.06211	5.88608	5.9017	5.79772	5.80434	5.88142	5.91401	33.4076	-0.0330851	0.933161	0.999645	27.3559	-0.362129	0.392648	0.999961	32.5277	0.209516	0.554264	0.999971	59.4815	0.0711842	0.770984	NA	55.8785	0.0275808	0.912917	0.996842	59.8788	0.173638	0.629988	NA
ENSMUSG00000028469	Npr2	6.04975	6.01143	6.12701	5.89302	5.89316	6.01804	5.86809	5.78059	5.81747	5.78022	5.98605	5.85746	5.91072	5.90646	5.86464	5.89153	5.84859	5.91015	6.52672	6.63274	6.53573	6.59009	6.52736	6.56715	6.60066	6.6602	6.66121	6.68422	6.58465	6.58435	6.48934	6.4299	6.42059	6.49681	6.06273	5.93474	5.82205	5.87458	5.90859	5.86825	6.56507	6.56153	6.64069	6.61774	6.45962	6.4587	63.262	-0.39622	0.153505	0.999645	57.8108	0.157052	0.598242	0.999961	59.3457	-0.0372911	0.884202	0.999971	94.96	-0.0140651	0.944447	NA	99.145	-0.0660384	0.744539	0.996842	88.0549	-0.00492419	0.986801	NA
ENSMUSG00000028470	Hint2	5.78197	5.77603	5.84982	5.74661	5.64954	5.81693	5.53989	5.32959	5.49657	5.47639	5.53847	5.42117	5.59499	5.55441	5.58699	5.58249	5.53247	5.60191	6.14322	6.15847	6.23658	6.13862	6.08916	6.18569	6.17501	6.19371	6.22394	6.28478	6.17136	6.11319	6.37439	6.36513	6.45439	6.44451	5.8026	5.73769	5.45535	5.47868	5.5747	5.56732	6.17942	6.13783	6.19755	6.18978	6.36976	6.44945	54.6503	-0.220761	0.4513	0.999645	44.0694	0.0780601	0.814764	0.999961	47.8763	-0.0209273	0.940976	0.999971	71.3406	-0.172188	0.455215	NA	73.3153	-0.0174507	0.940864	0.996842	84.9323	0.323223	0.275018	NA
ENSMUSG00000028476	Reck	NA	NA	NA	NA	NA	NA	NA	NA	NA	NA	NA	NA	NA	NA	NA	NA	NA	NA	2.12165	2.12205	2.12824	2.08325	2.09137	2.11642	2.4822	2.4611	2.51001	2.4839	2.50545	2.51589	2.58039	2.59222	2.57958	2.57307	NA	NA	NA	NA	NA	NA	2.12398	2.09701	2.48444	2.50175	2.5863	2.57633	NA	NA	NA	NA	NA	NA	NA	NA	NA	NA	NA	NA	4.23932	-1.27529	0.168841	NA	5.67691	0.489913	0.520185	NA	6.03728	-0.393193	0.707902	NA
ENSMUSG00000028478	Clta	9.2364	9.23772	9.22421	8.95779	9.20113	9.31903	9.22646	9.29983	9.20254	9.1908	9.34555	9.27398	9.31982	9.06134	9.16657	9.1475	9.21152	9.21443	9.95564	9.91041	9.91137	9.96247	9.79041	9.82892	9.87713	9.96115	9.87971	9.98882	10.0754	9.97367	9.94364	10.0221	10.0429	9.99808	9.23278	9.15932	9.24294	9.27011	9.19058	9.1752	9.92581	9.8606	9.90599	10.0126	9.98289	10.0205	586.85	-0.0832244	0.58247	0.999645	612.659	0.045754	0.784004	0.999961	585.78	0.0145569	0.911422	0.999971	953.373	-0.103717	0.307379	0.909897	997.91	0.179819	0.106189	0.996842	1025.87	0.0589143	0.640359	0.881251
ENSMUSG00000028479	Gne	7.1941	7.24595	7.24512	7.27454	7.1234	7.25307	6.95738	7.09591	7.07495	6.95578	6.90137	6.79553	7.10275	7.07539	7.06202	7.17008	7.00625	7.06946	7.81036	7.80042	7.80012	7.91273	7.84272	7.93043	7.85842	7.89533	7.75125	7.84378	7.78361	7.81389	8.06692	8.07423	8.08888	8.08672	7.22839	7.217	7.04275	6.88423	7.08907	7.07945	7.80363	7.89529	7.835	7.81376	8.07058	8.0878	150.322	-0.0325686	0.865469	0.999645	124.662	-0.312544	0.17767	0.999961	135.502	0.0175731	0.92539	0.999971	231.086	0.20613	0.137743	0.805484	226.985	-0.0503387	0.743051	0.996842	270.42	0.0377474	0.83594	0.956126
ENSMUSG00000028483	Snapc3	6.43253	6.5329	6.51121	6.3833	6.56213	6.52533	6.11776	6.19911	6.37308	6.32101	6.18451	6.2208	6.40759	6.40862	6.3588	6.3909	6.42234	6.33861	7.14667	7.18655	7.13076	7.2499	7.13803	7.08517	7.11022	7.14876	7.06754	7.17481	7.25822	7.16067	7.21321	7.29113	7.27644	7.27058	6.49221	6.49025	6.22999	6.24211	6.4081	6.39068	7.15466	7.1577	7.10884	7.1979	7.25217	7.27351	88.8597	0.022477	0.925038	0.999645	75.8057	0.0289751	0.917046	0.999961	83.8172	-0.0213099	0.923332	0.999971	143.563	0.00748886	0.965789	0.994697	142.638	0.232305	0.188073	0.996842	153.783	0.0604612	0.793722	0.944724
ENSMUSG00000028484	Psip1	10.3028	10.4402	10.5199	10.4455	10.3837	10.528	10.3934	9.95615	10.2389	10.3511	10.2764	10.2339	10.6074	10.3599	10.2546	10.3577	10.3229	10.1628	11.0701	11.014	10.9932	10.9733	10.8207	11.068	11.1746	11.0381	11.0896	10.8448	10.9622	11.1256	11.0102	11.1075	10.7804	10.7648	10.421	10.4524	10.1961	10.2871	10.4836	10.3117	11.0258	10.954	11.1008	10.9775	11.0589	10.7726	1389.9	0.0445514	0.723585	0.999645	1221.92	0.122245	0.523605	0.999961	1312.21	-0.19084	0.161129	0.999971	2040.15	-0.100559	0.325618	0.916218	2117.27	-0.189757	0.133951	0.996842	1951.44	-0.415762	0.000254271	0.0128112
ENSMUSG00000028488	Sh3gl2	11.2442	11.3315	11.311	11.422	11.3408	11.3405	11.3437	11.1694	11.1505	11.2289	11.2489	11.2303	11.1503	11.188	11.153	11.2567	11.205	11.2108	12.0476	11.9189	11.8772	11.9399	11.8462	11.9818	12.0235	12.066	11.9578	11.8687	11.9076	12.0807	11.988	12.0205	11.973	11.8573	11.2956	11.3678	11.2212	11.236	11.1692	11.2049	11.9479	11.9227	12.0158	11.9523	12.0043	11.9152	2581.54	0.0995074	0.348832	0.999645	2404.24	0.0173078	0.911039	0.999961	2343.74	0.0859139	0.349253	0.999971	3924.38	-0.0375417	0.687171	0.984688	4063.88	-0.0945556	0.407339	0.996842	3989.7	-0.121611	0.259333	0.649408
ENSMUSG00000028494	Plin2	NA	NA	NA	NA	NA	NA	NA	NA	NA	NA	NA	NA	NA	NA	NA	NA	NA	NA	2.14338	2.15994	2.19006	2.18133	2.17368	2.19535	2.28589	2.26661	2.25835	2.28786	2.28407	2.25157	2.86851	2.87221	2.89893	2.89568	NA	NA	NA	NA	NA	NA	2.16446	2.18345	2.27028	2.2745	2.87036	2.89731	NA	NA	NA	NA	NA	NA	NA	NA	NA	NA	NA	NA	4.39645	0.839873	0.36035	NA	4.77577	0.141502	0.86183	NA	7.32068	0.919102	0.345698	NA
ENSMUSG00000028495	Rps6	2.30296	2.32284	2.38413	2.31727	2.3837	2.38583	NA	NA	NA	NA	NA	NA	NA	NA	NA	NA	NA	NA	2.65157	2.61964	2.6706	2.64198	2.65874	2.63003	3.05963	3.08851	3.03563	3.1197	3.08124	3.04077	2.46547	2.4608	2.47074	2.48146	2.33665	2.36227	NA	NA	NA	NA	2.64727	2.64358	3.06126	3.08057	2.46313	2.4761	4.80597	0.645462	0.50287	0.999645	NA	NA	NA	NA	NA	NA	NA	NA	6.19343	-0.127809	0.862984	NA	8.36549	0.383753	0.548838	NA	5.50283	0.566535	0.60918	NA
ENSMUSG00000028496	Mllt3	6.46198	6.47116	6.57179	6.33314	6.38523	6.604	6.3761	6.42889	6.59337	6.62103	6.46466	6.57929	6.55838	6.3516	6.41135	6.42939	6.45736	6.3743	7.17813	7.18828	7.20348	7.22703	7.11843	7.23431	7.33918	7.18325	7.29955	7.27615	7.34717	7.34441	7.31965	7.29714	7.13802	7.16092	6.50164	6.44079	6.46612	6.55499	6.45499	6.4327	7.18996	7.19326	7.27399	7.32258	7.30839	7.14947	87.7763	-0.128081	0.619568	0.999645	92.2333	0.198042	0.445096	0.999961	87.4907	-0.0500681	0.829112	0.999971	146.391	0.0101476	0.951939	0.994128	157.756	0.115368	0.510277	0.996842	151.355	-0.454191	0.0481612	0.313838
ENSMUSG00000028514	Usp24	8.51787	8.51306	8.4847	8.44852	8.56166	8.46898	8.25165	8.05833	8.32463	8.29797	8.17701	8.24002	8.53986	8.53955	8.36473	8.30879	8.39337	8.18852	9.0442	9.17204	8.95365	9.0875	9.13066	9.21023	9.24501	9.12682	9.06531	9.05621	9.01028	9.20832	9.08893	8.96706	9.04496	9.07795	8.50521	8.49306	8.21154	8.23833	8.53971	8.35563	9.05663	9.1428	9.14571	9.0916	9.028	9.06146	361.387	-0.0122345	0.93203	0.999645	300.609	0.0398447	0.839517	0.999961	338.438	-0.326074	0.0298401	0.999971	550.767	0.151626	0.212506	0.863232	558.289	-0.0980611	0.477297	0.996842	528.461	0.054284	0.720976	0.91819
ENSMUSG00000028517	Plpp3	5.76076	5.66774	5.7521	5.54596	5.66583	5.77269	6.46852	6.40753	6.42549	6.22123	6.39675	7.08592	5.78047	5.63102	5.6965	5.66006	5.66989	5.65026	6.58894	6.64036	6.56395	6.79298	6.67833	6.6818	6.97803	7.30638	7.09988	7.47264	7.30182	7.16586	7.36839	7.41646	7.6538	7.64962	5.72687	5.66149	6.43385	6.56797	5.70575	5.67548	6.59775	6.7177	7.1281	7.31344	7.39242	7.65171	50.3221	-0.205693	0.520126	0.999645	100.329	0.442643	0.229396	0.999961	52.169	-0.163413	0.56053	0.999971	102.006	0.395934	0.0466628	NA	152.033	0.464294	0.040019	0.928173	185.72	0.674922	0.00163153	0.0453761
ENSMUSG00000028518	Prkaa2	8.18031	8.16564	8.25278	8.31164	8.21422	8.24677	8.04689	7.90619	7.99711	7.9713	7.84576	8.00215	8.02144	7.96497	8.16596	7.96861	7.98399	8.15783	8.5287	8.609	8.64262	8.64996	8.57458	8.69589	8.73536	8.62341	8.64597	8.53592	8.57433	8.7291	8.69279	8.66718	8.54781	8.55619	8.19958	8.25755	7.9834	7.93974	7.9932	8.03952	8.59344	8.64014	8.66825	8.61312	8.67999	8.552	301.5	0.0951032	0.529215	0.999645	250.307	-0.0868986	0.654944	0.999961	265.386	-0.028043	0.862536	0.999971	392.982	0.0868823	0.478142	0.958665	400.583	-0.103669	0.462395	0.996842	393.679	-0.245957	0.12386	0.480312
ENSMUSG00000028519	Dab1	6.79713	6.98396	6.78172	6.81551	6.86293	6.82996	6.86165	6.89267	6.76891	6.92991	6.88987	6.96313	6.99387	6.83716	6.87005	6.98957	6.81824	6.88715	7.71291	7.73358	7.73099	7.67577	7.6179	7.64172	7.69375	7.74313	7.74856	7.72313	7.71043	7.66652	7.70439	7.67073	7.75526	7.67739	6.85427	6.83614	6.84108	6.92764	6.91552	6.89262	7.72583	7.64513	7.72848	7.70003	7.68756	7.71633	114.798	-0.0529668	0.808852	0.999645	118.846	0.171877	0.451169	0.999961	120.238	0.0128889	0.949757	0.999971	206.291	-0.190306	0.182978	0.836902	210.097	-0.062023	0.682352	0.996842	208.199	0.0712957	0.728119	0.920823
ENSMUSG00000028521	Slc35d1	3.54067	3.58082	3.53492	3.44789	3.48564	3.51758	3.53925	3.48765	3.70311	3.60037	3.64252	3.53373	3.8469	3.77275	3.79851	3.74947	3.82109	3.8191	4.20928	4.24054	4.22533	4.22805	4.21728	4.25561	4.40424	4.26994	4.28284	4.31729	4.35602	4.29621	4.62982	4.66522	4.62735	4.65608	3.55214	3.4837	3.57667	3.59221	3.80982	3.78969	4.22505	4.23365	4.31901	4.32317	4.64752	4.64171	10.6242	-0.817693	0.199911	0.999645	11.8123	0.109966	0.856577	0.999961	14.474	-0.100379	0.845976	0.999971	18.7124	0.10273	0.805626	NA	19.9445	0.0245895	0.954379	0.996842	25.1413	-0.0603431	0.909023	NA
ENSMUSG00000028522	Mier1	5.56453	5.50677	5.78707	5.58077	5.63889	5.76119	5.5253	5.18149	5.44315	5.49465	5.41995	5.37392	5.75471	5.64902	5.59004	5.59239	5.48036	5.58603	6.09032	6.16983	6.20172	6.18894	6.14672	6.19862	6.35868	6.30958	6.3456	6.26223	6.34845	6.50931	6.08846	6.1307	6.03155	6.08011	5.61946	5.66029	5.38331	5.42951	5.70187	5.55426	6.15396	6.17809	6.33795	6.37333	6.10958	6.05583	50.0532	0.153269	0.647648	0.999645	42.6158	0.128	0.722998	0.999961	49.8451	-0.458351	0.123991	0.999971	71.7584	0.0910438	0.690362	NA	82.6208	0.129484	0.583431	0.996842	68.1812	-0.252187	0.444704	NA
ENSMUSG00000028524	Sgip1	10.0551	10.0645	10.1235	9.95974	10.0567	10.2372	10.01	9.96057	9.92271	9.98294	9.98929	9.87551	10.0954	9.84665	9.84746	9.95964	9.93929	9.82086	10.7218	10.6845	10.6838	10.717	10.6078	10.6775	10.7041	10.6434	10.6233	10.7008	10.7836	10.6658	10.6386	10.6724	10.6092	10.6589	10.081	10.0846	9.96444	9.94924	9.97103	9.91546	10.6967	10.6674	10.657	10.7167	10.6555	10.6341	1086.42	0.0226212	0.86338	0.999645	994.191	-0.0189312	0.903495	0.999961	972.581	-0.0349658	0.783394	0.999971	1644.26	-0.0440158	0.613921	0.981294	1650.55	0.0977952	0.355158	0.996842	1601.57	-0.0312287	0.784614	0.941495
ENSMUSG00000028525	Pde4b	9.64927	9.64183	9.68619	9.62204	9.71891	9.65024	9.51037	9.3694	9.32045	9.47609	9.45209	9.19005	9.64693	9.6351	9.33014	9.58026	9.44933	9.37549	10.1613	10.2164	10.0582	10.2795	10.2733	10.2946	10.3431	10.3903	10.2536	10.2386	10.1861	10.2847	10.2972	10.1616	10.348	10.4428	9.6591	9.66373	9.40007	9.37274	9.64102	9.45324	10.1453	10.2825	10.329	10.2364	10.2294	10.3954	809.729	0.0134327	0.910714	0.999645	671.693	-0.0278913	0.8803	0.999961	730.902	-0.113669	0.432667	0.999971	1191.76	0.213792	0.0254533	0.500516	1248.77	-0.154137	0.164796	0.996842	1276.91	0.247938	0.0542576	0.33056
ENSMUSG00000028527	Ak4	4.86229	4.79047	4.80188	4.83245	4.77332	4.85243	4.79254	4.51818	4.89824	4.76718	4.67894	4.77764	4.46413	4.57772	4.68376	4.51722	4.46276	4.61998	5.12079	5.05719	5.03221	4.9418	4.98164	5.09164	5.3257	5.31673	5.3607	5.1666	5.30971	5.32312	5.3799	5.45644	5.4254	5.37179	4.81821	4.8194	4.73632	4.74125	4.52093	4.55458	5.07006	5.00503	5.33437	5.26648	5.41817	5.3986	28.4246	0.00202216	0.995773	0.999645	27.5744	-0.0249181	0.955531	0.999961	23.3895	-0.311815	0.498252	0.999971	32.8741	-0.455501	0.20338	NA	39.7493	-0.352998	0.26136	0.996842	42.7566	-0.130976	0.754563	NA
ENSMUSG00000028528	Dnajc6	11.3329	11.4001	11.3238	11.2927	11.3607	11.2952	11.2554	11.0915	11.2022	11.2211	11.1358	11.1357	11.1654	11.2116	11.1636	11.2078	11.1369	11.1538	11.8746	11.8958	11.8963	11.8806	11.9405	11.9031	12.0464	12.0359	11.9752	12.0021	11.986	12.0179	11.9709	11.9556	12.0228	11.9634	11.3523	11.3162	11.183	11.1642	11.1885	11.1694	11.8889	11.9081	12.0192	12.002	11.9632	11.9931	2582.91	-0.0501711	0.633308	0.999645	2313.35	-0.0303002	0.842808	0.999961	2309.68	-0.0199661	0.830357	0.999971	3818.37	0.0283483	0.710571	0.984688	4127.57	-0.0275238	0.769528	0.996842	4035.5	0.0419398	0.682724	0.902847
ENSMUSG00000028530	Jak1	10.4707	10.4802	10.514	10.5824	10.5248	10.4181	10.3461	10.1009	10.2857	10.3046	10.1667	10.2495	10.4863	10.5718	10.3192	10.453	10.503	10.3053	10.9926	11.1598	10.9432	11.1686	11.1193	11.2168	11.2753	11.3247	11.0654	11.051	11.0257	11.2334	11.1974	11.027	11.144	11.0462	10.4883	10.5085	10.2443	10.2403	10.529	10.4251	11.0319	11.1682	11.2218	11.1033	11.1122	11.0951	1449.35	0.0266957	0.816582	0.999645	1215.55	-0.0120257	0.943145	0.999961	1394.45	-0.0594808	0.630073	0.999971	2204.96	0.199364	0.0454211	0.607122	2309.11	-0.191438	0.147385	0.996842	2204.97	-0.0283527	0.818159	0.951859
ENSMUSG00000028532	Cachd1	5.14475	5.25822	5.25446	5.35205	5.15706	5.19632	4.96635	4.85911	4.87925	4.92806	4.97407	4.89657	4.94159	4.82683	4.83551	4.91542	4.91061	4.78221	5.84928	5.81665	5.76076	5.81032	5.80438	5.83887	5.96998	5.98094	5.9867	6.04795	5.93576	5.98358	5.88349	5.84418	5.89612	5.88095	5.21914	5.23514	4.90157	4.9329	4.88421	4.88718	5.8089	5.81786	5.97921	5.9891	5.86383	5.88854	39.4	0.0522547	0.883061	0.999645	30.0351	0.127871	0.733598	0.999961	29.7395	0.0263568	0.94456	0.999971	56.4213	0.0468282	0.852147	NA	63.4084	0.0421766	0.861407	0.996842	58.615	0.127617	0.716727	NA
ENSMUSG00000028538	St3gal3	6.22184	6.21319	6.00955	6.02571	6.22563	6.15596	5.94672	6.16669	6.19796	5.93024	6.13339	6.03898	6.14921	6.12701	6.11981	6.13146	6.21349	6.04839	6.91854	6.97972	7.0098	6.99878	7.04706	6.93608	6.9515	6.82235	6.87647	6.95991	7.01898	6.79184	6.8715	6.74885	6.84904	6.83909	6.14819	6.13577	6.10379	6.0342	6.13811	6.15492	6.96935	6.99397	6.88344	6.92357	6.81017	6.84406	69.3507	-0.0293385	0.917367	0.999645	67.6874	-0.180365	0.543139	0.999961	70.3552	0.00619381	0.979847	0.999971	126.533	0.0682502	0.705032	0.984688	120.025	0.121453	0.555269	0.996842	113.469	0.104701	0.697988	0.909503
ENSMUSG00000028540	Dph2	4.46752	4.4293	4.45139	4.51529	4.40821	4.3772	4.4039	4.64898	4.51228	4.4573	4.5557	4.41985	4.02897	4.01978	4.13271	4.07747	4.04517	4.05375	4.91179	4.85642	4.93558	4.94278	4.93202	4.8998	5.03636	5.03094	5.11888	4.99701	5.05385	4.96262	5.29276	5.23489	5.33943	5.2648	4.4494	4.43357	4.52172	4.47762	4.02438	4.08512	4.90126	4.92487	5.06206	5.00449	5.26382	5.30211	22.8179	-0.129717	0.767313	0.999645	22.3221	-0.202736	0.656055	0.999961	16.639	-0.0240466	0.960093	0.999971	30.1543	0.173426	0.609784	NA	32.8371	-0.348756	0.291424	0.996842	38.8009	0.278141	0.528439	NA
ENSMUSG00000028541	B4galt2	5.7125	5.72207	5.78709	5.80636	5.71935	5.62379	5.55643	5.6957	5.57316	5.40181	5.35492	5.29176	5.42433	5.44762	5.51637	5.44475	5.4612	5.60944	6.03824	6.11767	6.05644	6.09209	6.17503	6.06578	6.15793	6.12762	6.0797	6.12614	6.14889	6.16648	6.04854	6.08164	6.05592	6.14698	5.74055	5.7165	5.60843	5.3495	5.43597	5.47411	6.07078	6.11097	6.12175	6.14717	6.06509	6.10145	54.3857	-0.102115	0.729594	0.999645	44.4523	-0.793101	0.0173922	0.999961	44.9873	0.188541	0.541222	0.999971	68.3686	0.172447	0.463823	NA	70.2987	0.0899487	0.694454	0.996842	67.9775	0.17588	0.600791	NA
ENSMUSG00000028542	Slc6a9	6.21697	6.14746	6.17829	6.30559	6.28897	6.25109	6.11851	6.36922	6.0815	6.18312	6.25946	6.41921	5.39226	5.48663	5.38628	5.45054	5.55551	5.39747	6.5811	6.44979	6.53085	6.54527	6.53012	6.51691	6.7866	6.84531	6.92115	6.88475	6.91331	6.84669	6.57913	6.6488	6.55079	6.6547	6.18091	6.28188	6.18975	6.28726	5.43944	5.46411	6.52058	6.53077	6.85102	6.88158	6.61397	6.60275	76.2543	0.288214	0.237498	0.999645	77.5858	0.207133	0.478597	0.999961	43.3843	0.202881	0.516983	0.999971	92.3159	0.0290715	0.886945	NA	116.887	0.0861602	0.652919	0.996842	98.038	-0.0379644	0.895247	0.974791
ENSMUSG00000028545	Bend5	5.70312	5.69797	5.7044	5.72742	5.83813	5.66885	5.77691	5.49402	5.47844	5.63436	5.58612	5.53791	5.72859	5.70291	5.54749	5.59794	5.49383	5.54724	6.21774	6.21607	6.2498	6.19785	6.25027	6.22798	6.39128	6.33006	6.42533	6.32909	6.39887	6.33652	6.2548	6.35539	6.26419	6.22424	5.70183	5.7448	5.58312	5.58613	5.71575	5.54642	6.22787	6.22537	6.38222	6.35483	6.30509	6.24422	53.0504	0.167437	0.566604	0.999645	47.9921	-0.010387	0.97542	0.999961	49.3553	-0.475873	0.113386	0.999971	74.7037	-0.00909391	0.966693	NA	82.7015	-0.0912021	0.673944	0.996842	78.0378	-0.261734	0.408244	NA
ENSMUSG00000028546	Elavl4	9.53507	9.57849	9.62594	9.55524	9.50895	9.5474	9.5559	9.13997	9.39696	9.45016	9.30901	9.28211	9.43688	9.38441	9.35188	9.43758	9.31612	9.29835	10.1377	10.0754	10.0387	10.0301	10.0703	10.1081	10.3764	10.3629	10.2793	10.1097	10.18	10.2657	10.198	10.344	10.0829	9.82466	9.57983	9.5372	9.36428	9.34709	9.41065	9.36853	10.0839	10.0695	10.3396	10.1852	10.271	9.95378	754.614	-0.066958	0.580293	0.999645	660.52	-0.0424047	0.831247	0.999961	663.077	-0.0563169	0.633431	0.999971	1080.61	-0.0205806	0.826198	0.98763	1234.07	-0.253577	0.025269	0.85197	1126.52	-0.478036	0.00164606	0.0455979
ENSMUSG00000028549	Itgb3bp	4.14548	4.10171	4.21529	4.10798	4.16432	4.13498	4.00404	3.8989	4.13583	4.10238	4.02248	4.04366	4.14413	4.15736	4.05129	4.17573	4.11282	4.1011	4.62821	4.57293	4.56381	4.58028	4.53152	4.59325	4.88391	4.83921	4.84591	4.82984	4.83587	4.87459	4.61675	4.65539	4.60285	4.57358	4.15416	4.13576	4.01293	4.05617	4.15075	4.11328	4.58831	4.56835	4.85634	4.84677	4.63607	4.58821	17.4382	-0.135824	0.780665	0.999645	16.6484	0.235675	0.648333	0.999961	17.379	0.112982	0.81313	0.999971	24.0669	-0.185435	0.625776	NA	28.9206	-0.0677019	0.841455	0.996842	24.7325	-0.510561	0.339452	NA
ENSMUSG00000028550	Atg4c	7.61538	7.57759	7.71088	7.82028	7.62182	7.60723	7.49466	7.0435	7.3983	7.48855	7.28041	7.49915	7.32612	7.52167	7.48737	7.46067	7.44445	7.4222	7.99317	8.00377	7.993	7.99953	8.03877	8.06493	8.26762	8.26559	8.07772	8.02017	8.11279	8.23729	7.90972	7.96451	8.0023	7.93465	7.63462	7.68311	7.31215	7.4227	7.4239	7.46416	7.99665	8.03441	8.20364	8.12342	7.93711	7.96847	205.214	0.078885	0.66552	0.999645	168.622	0.184576	0.470692	0.999961	173.598	-0.0243455	0.888645	0.999971	258.696	0.084601	0.52091	0.969204	288.602	-0.166497	0.305194	0.996842	247.941	0.0730305	0.703456	0.912184
ENSMUSG00000028552	Eps15	9.86039	9.90529	9.98702	9.952	10.0012	9.97351	9.90565	9.49116	9.72408	9.79031	9.71617	9.8277	9.88389	9.82708	9.82534	9.77588	9.83371	9.70188	10.4765	10.4762	10.4433	10.4463	10.4803	10.588	10.8064	10.7948	10.6735	10.6678	10.6638	10.8196	10.6754	10.7047	10.6314	10.5572	9.91757	9.97559	9.70696	9.77806	9.85548	9.81164	10.4653	10.5049	10.7582	10.7171	10.69	10.5943	988.019	0.088592	0.452775	0.999645	864.24	0.0916141	0.632506	0.999961	898.046	-0.110007	0.313392	0.999971	1434.58	0.0653487	0.478935	0.958665	1711.92	-0.0659044	0.569208	0.996842	1600.62	-0.139926	0.225924	0.61626
ENSMUSG00000028555	Ttc39a	2.14139	2.17263	2.14332	2.12454	2.17683	2.15556	1.66581	1.74259	1.70326	1.636	1.73916	1.70033	2.34302	2.34271	2.33692	2.33348	2.31974	2.33373	3.05523	3.05591	3.02729	3.02186	3.0582	3.06107	2.87629	2.91146	2.8948	2.9376	2.93973	2.92005	NA	NA	NA	NA	2.15245	2.15231	1.70389	1.69183	2.34287	2.33005	3.04614	3.04704	2.89418	2.93246	NA	NA	4.0683	0.0203182	0.983317	0.999645	3.31353	-0.265754	0.811573	0.999961	5.06296	-0.338573	0.679916	0.999971	8.21985	0.0344148	0.956802	NA	7.546	0.849421	0.196373	NA	NA	NA	NA	NA
ENSMUSG00000028556	Dock7	7.45795	7.42791	7.40071	7.69794	7.66571	7.46276	7.10815	6.99014	7.13361	7.10527	7.02496	6.89693	7.2839	7.45282	7.23287	7.32463	7.42635	7.36928	7.87266	7.97759	7.80692	8.04186	8.07627	8.09929	8.11205	8.19385	7.99022	8.0839	7.90967	8.29401	8.01521	7.94839	8.07538	8.13132	7.42886	7.6088	7.0773	7.00905	7.36836	7.32795	7.88572	8.07247	8.09871	8.09586	7.9818	8.10335	187.163	0.354657	0.0594092	0.999645	131.48	-0.116977	0.612116	0.999961	163.076	0.0913143	0.622527	0.999971	254.265	0.40605	0.00410159	0.235206	277.093	0.0088348	0.962232	0.996842	264.065	0.26579	0.157374	0.523701
ENSMUSG00000028557	Rnf11	8.3586	8.43292	8.4803	8.12591	8.27473	8.57794	8.39037	8.23693	8.33911	8.45899	8.37987	8.38882	8.30926	8.35448	8.318	8.408	8.32227	8.27202	9.12916	9.01653	9.17515	9.00039	9.02452	8.9553	9.21943	9.09322	9.19279	9.15614	9.2072	9.28036	9.01933	9.12507	8.8945	8.97696	8.42394	8.32619	8.32214	8.40923	8.33187	8.34942	9.10695	8.9934	9.16848	9.21456	9.0722	8.93573	332.602	-0.126136	0.503828	0.999645	330.706	0.150494	0.406658	0.999961	321.83	0.015837	0.908726	0.999971	531.666	-0.206078	0.0691487	0.693937	585.849	0.0804647	0.518575	0.996842	516.059	-0.242742	0.114731	0.465824
ENSMUSG00000028559	Osbpl9	6.46458	6.59254	6.39165	6.55272	6.51467	6.47455	6.15679	6.17014	6.29235	6.2553	6.16524	6.31536	6.24541	6.30112	6.24788	6.1966	6.32299	6.25105	6.96098	6.89488	7.03778	6.9834	7.00715	7.0506	7.07298	7.16235	7.07544	7.12698	7.12337	7.17727	7.14457	7.06532	7.15328	7.06431	6.48292	6.51398	6.20643	6.2453	6.27327	6.25582	6.96455	7.01371	7.10359	7.14254	7.10494	7.10879	91.1849	0.0605775	0.799346	0.999645	75.8005	0.0820976	0.760319	0.999961	76.7878	-0.0327565	0.888571	0.999971	126.833	0.137139	0.450332	0.958665	139.663	0.099403	0.573565	0.996842	137.86	0.0109948	0.964483	0.993047
ENSMUSG00000028560	Usp1	6.22024	6.27089	6.1438	6.172	6.11686	6.08281	6.23982	6.03864	6.30075	6.27521	6.21021	6.20382	6.35035	6.34155	6.29551	6.38483	6.38991	6.33318	7.09523	7.00569	7.01801	7.18823	7.11022	7.12566	7.19734	7.11396	6.93366	6.90493	7.05417	7.06488	6.99573	6.94496	6.97491	6.94902	6.21164	6.12389	6.19307	6.22975	6.34595	6.35675	7.03964	7.14137	7.08165	7.00799	6.97034	6.96196	72.1361	-0.286399	0.259643	0.999645	74.4504	0.0849989	0.759974	0.999961	81.5576	0.126166	0.571724	0.999971	137.017	0.283437	0.100975	0.74138	133.07	-0.205388	0.323468	0.996842	124.998	-0.0283804	0.909822	0.978261
ENSMUSG00000028563	Tm2d1	5.26744	5.33152	5.26111	5.22012	5.31724	5.1708	5.16347	4.901	5.1104	5.16786	5.13289	5.00046	5.29138	5.27275	5.2193	5.30751	5.27045	5.22619	6.12003	6.15734	6.08665	6.0524	6.0587	6.11886	6.25429	6.226	6.09493	6.20467	6.17084	6.29201	5.98552	6.15526	5.97504	5.96944	5.28669	5.23606	5.05829	5.1004	5.28206	5.26575	6.12134	6.07665	6.19174	6.22251	6.07039	5.97224	37.9645	-0.217297	0.525937	0.999645	33.4958	0.156263	0.68702	0.999961	38.4879	0.0424392	0.892979	0.999971	68.6529	-0.180531	0.433479	NA	74.2502	0.101968	0.670145	0.996842	66.2152	-0.486573	0.173023	NA
ENSMUSG00000028565	Nfia	6.42969	6.45725	6.37817	6.24989	6.34176	6.30928	6.47652	6.22175	6.44298	6.19391	6.32065	6.39336	6.29317	6.18149	6.23339	6.22208	6.20289	6.25109	7.03404	6.90474	6.94843	6.89591	6.95451	6.94134	7.11988	7.18033	7.04113	7.18392	7.23327	7.0391	7.15252	7.23712	7.13938	7.14922	6.4217	6.30031	6.38042	6.30264	6.23733	6.21945	6.96241	6.93059	7.11378	7.15209	7.19482	7.1443	81.0992	-0.330672	0.170831	0.999645	82.3396	-0.208701	0.449893	0.999961	75.6987	-0.0253186	0.913721	0.999971	123.454	-0.0931747	0.607461	0.98041	140.692	0.105899	0.578171	0.996842	144.499	-0.148	0.533705	0.829618
ENSMUSG00000028567	Txndc12	6.73962	6.64094	6.67729	6.86974	6.71645	6.64879	6.47004	6.32023	6.52577	6.55521	6.57774	6.63456	6.54423	6.4887	6.49796	6.52862	6.5631	6.69589	7.1829	7.11125	7.2127	7.14428	7.13288	7.13632	7.31216	7.38948	7.40171	7.33709	7.31226	7.33712	7.35189	7.33894	7.3373	7.33948	6.68595	6.74499	6.43868	6.58917	6.51647	6.52989	7.16895	7.13783	7.36779	7.32882	7.34542	7.33839	107.572	0.127009	0.575905	0.999645	92.766	0.330818	0.1924	0.999961	94.6417	0.249086	0.254292	0.999971	142.361	-0.0912135	0.586292	0.977153	163.199	-0.096261	0.561883	0.996842	162.233	-0.0197125	0.929491	0.983613
ENSMUSG00000028568	Btf3l4	2.44191	2.43942	2.44479	2.40488	2.40765	2.49436	2.00202	1.91582	1.99643	1.90812	1.93841	1.99269	2.04472	2.06025	2.04014	2.07587	2.08625	2.05607	3.06449	3.11257	3.07316	3.05672	3.0419	3.03774	2.73558	2.7892	2.73561	2.72868	2.78285	2.77024	2.80193	2.77444	2.79873	2.78855	2.44204	2.43563	1.97142	1.94641	2.05249	2.06742	3.08341	3.04546	2.75346	2.76059	2.78818	2.79364	5.01635	-0.113695	0.901027	0.999645	4.23993	-0.526612	0.592072	0.999961	4.07254	0.854611	0.362154	0.999971	8.52208	-0.953665	0.132853	NA	6.80922	0.168927	0.810831	NA	6.85428	0.183353	0.854617	NA
ENSMUSG00000028572	Hook1	7.01229	7.12289	7.11939	6.8828	7.01153	7.16655	7.06613	6.69017	7.09695	6.93895	6.93894	6.76502	6.98649	6.95219	6.94047	6.9592	7.081	7.07884	7.66853	7.71738	7.63084	7.73222	7.63323	7.73968	7.7825	7.76159	7.72426	7.70754	7.832	7.84697	7.93699	7.80815	7.83697	7.83099	7.08486	7.02029	6.95108	6.88097	6.96934	6.99356	7.67225	7.70171	7.75612	7.7955	7.87257	7.83398	131.45	-0.111618	0.610461	0.999645	121.511	-0.158074	0.556196	0.999961	128.591	0.196776	0.299925	0.999971	206.6	0.0714863	0.630757	0.981294	219.594	0.0888333	0.567956	0.996842	231.535	-0.0964822	0.630453	0.877586
ENSMUSG00000028573	Fggy	5.022	5.05214	5.05912	5.18649	4.98221	5.03992	4.99964	5.04181	4.95263	4.86133	4.97591	5.03153	4.80828	4.81898	4.83231	4.8183	4.838	4.70753	5.56778	5.46814	5.52708	5.53361	5.50188	5.47538	5.59875	5.58711	5.5499	5.5629	5.49251	5.57915	5.41221	5.42105	5.44506	5.3889	5.04442	5.06954	4.99803	4.95625	4.81363	4.82953	5.521	5.50362	5.57859	5.54485	5.41663	5.41698	35.1964	0.105622	0.774589	0.999645	32.0852	-0.174607	0.640186	0.999961	27.9079	-0.189459	0.614482	0.999971	45.8857	-0.104213	0.70915	NA	47.3741	-0.160082	0.558919	0.996842	42.7378	0.00593592	0.988455	NA
ENSMUSG00000028576	Ift74	7.37992	7.40295	7.44022	7.28461	7.42847	7.59576	7.36709	6.98122	7.25722	7.30017	7.25879	7.4313	7.3184	7.2575	7.22015	7.27882	7.30294	7.04201	7.92324	7.94015	7.93955	7.92879	7.84105	7.99711	8.18555	8.12382	8.02079	7.86402	8.10278	8.19809	8.16652	8.10268	7.93603	7.98376	7.4077	7.43628	7.20184	7.33009	7.28795	7.2673	7.93431	7.92232	8.11005	8.05496	8.1346	7.95989	170.666	0.0975358	0.621579	0.999645	156.846	0.222583	0.362685	0.999961	151.817	-0.111531	0.568611	0.999971	243.834	-0.0212279	0.880681	0.989951	273.436	-0.102324	0.564326	0.996842	266.515	-0.385394	0.038116	0.274065
ENSMUSG00000028577	Plaa	8.31492	8.34891	8.25403	8.68505	8.32457	8.32525	8.13055	7.68481	8.21143	8.13054	8.05269	8.27042	8.1494	8.03541	8.017	8.08562	8.12086	8.00326	8.61413	8.76501	8.65324	8.69745	8.70586	8.78737	8.85304	8.94554	8.88193	8.75961	8.94156	9.01785	8.71877	8.76697	8.71537	8.72397	8.30595	8.44496	8.00893	8.15121	8.09241	8.07449	8.67746	8.73022	8.8935	8.90634	8.74287	8.71967	339.689	0.235058	0.187943	0.999645	277.11	0.211203	0.387118	0.999961	269.382	0.0132441	0.928817	0.999971	417.684	0.0996203	0.412815	0.952525	479.75	0.0310641	0.827038	0.996842	425.264	-0.0430577	0.783404	0.941395
ENSMUSG00000028578	Caap1	5.10744	5.13266	5.09344	4.9625	5.15077	5.07736	4.72593	4.7132	4.93652	4.82901	4.7165	4.82052	5.34576	5.214	5.07694	5.19729	5.29263	5.25183	5.59976	5.47331	5.58427	5.55182	5.55426	5.54268	6.06388	5.92498	5.79166	5.87739	5.90812	5.93983	5.64545	5.59373	5.60046	5.55057	5.11118	5.06354	4.79188	4.78868	5.27988	5.18895	5.55245	5.54959	5.92684	5.90845	5.61959	5.57551	32.5548	-0.199402	0.599671	0.999645	28.2732	-0.0305692	0.94024	0.999961	38.7381	0.159791	0.656218	0.999971	46.8921	-0.0257464	0.926989	NA	60.8226	-0.0961331	0.727571	0.996842	48.533	-0.267995	0.490124	NA
ENSMUSG00000028580	Pum1	9.47508	9.49497	9.28997	9.39245	9.47623	9.32244	9.27647	9.33379	9.19745	9.24282	9.27163	9.33241	9.08356	9.26789	9.21399	9.22573	9.23782	9.10121	9.98592	9.94334	9.98099	9.95877	10.0178	9.88695	10.1728	10.2203	10.1916	10.1801	10.1336	10.0855	10.0624	10.1433	10.1298	10.0744	9.42001	9.39704	9.26924	9.28229	9.17572	9.22585	9.97008	9.95449	10.1949	10.1331	10.1028	10.1021	681.143	-0.0404358	0.770818	0.999645	620.949	0.0150568	0.926996	0.999961	583.844	-0.00746726	0.953167	0.999971	998.469	-0.0241362	0.802105	0.986318	1148.35	-0.100912	0.339992	0.996842	1100.14	-0.000540737	0.996546	0.999806
ENSMUSG00000028581	Laptm5	4.45473	4.15042	4.08485	4.29628	4.3554	4.15865	2.86045	2.76692	2.74188	2.76149	2.72145	2.68541	2.46411	2.47971	2.457	2.47357	2.45115	2.43124	3.81443	3.78424	3.82388	3.81289	3.86523	3.82303	4.85875	4.91114	4.88507	5.12871	4.95058	5.05045	5.53388	5.50907	5.82137	5.95862	4.23	4.27011	2.78975	2.72278	2.47191	2.46057	3.80751	3.83372	4.88499	5.04325	5.52147	5.89	20.1078	0.250964	0.686074	0.999645	6.35652	-0.811933	0.309029	0.999961	5.4122	-0.388421	0.630537	0.999971	14.0114	0.394112	0.421333	NA	31.8213	1.0394	0.00321285	0.4979	54.698	2.43159	1.95822e-08	NA
ENSMUSG00000028582	Cc2d1b	5.2228	5.20941	5.1922	5.13433	5.14912	5.20993	5.12697	5.13217	4.79373	5.00247	5.04425	4.8355	5.08475	4.98649	5.0196	5.00563	5.06089	5.13879	5.89258	5.81795	5.91432	5.82284	5.77914	5.84741	5.90579	5.94027	6.10139	6.04092	5.95522	6.03168	5.82473	5.86331	5.89149	5.96075	5.20814	5.16446	5.01762	4.96074	5.03562	5.0287	5.87495	5.81646	5.98248	6.00927	5.84402	5.92612	35.785	-0.189755	0.576986	0.999645	31.1301	-0.229052	0.597764	0.999961	33.8395	0.221624	0.523676	0.999971	57.5264	-0.28103	0.264894	NA	64.3298	0.0946694	0.713991	0.996842	59.2273	0.434557	0.22312	NA
ENSMUSG00000028583	Pdpn	NA	NA	NA	NA	NA	NA	2.23219	2.20722	2.1497	2.17929	2.18914	2.17748	1.32789	1.28749	1.32838	1.2916	1.2859	1.27457	2.13105	2.17225	2.15272	2.15228	2.15357	2.1583	3.17114	3.19096	3.20267	3.16503	3.20921	3.24896	3.80864	3.81879	3.88974	3.89995	NA	NA	2.19637	2.18197	1.30769	1.30196	2.15201	2.15472	3.18825	3.20774	3.81372	3.89485	NA	NA	NA	NA	4.47111	-0.254679	0.777796	0.999961	2.65539	-1.85038	0.15094	0.999971	4.43969	0.116438	0.892698	NA	9.30645	0.355776	0.555309	NA	14.3887	1.54601	0.0337992	NA
ENSMUSG00000028597	Gpx7	2.71134	2.73115	2.76567	2.68124	2.75538	2.69066	2.47281	2.57573	2.44205	2.514	2.54723	2.43911	3.01373	2.88171	2.86125	2.90131	2.92338	2.92828	3.42286	3.37618	3.39738	3.41109	3.43296	3.39678	3.53661	3.53616	3.50344	3.52435	3.56343	3.50194	3.59978	3.60976	3.60251	3.57412	2.73605	2.70909	2.49686	2.50011	2.94772	2.89531	3.3988	3.41361	3.52541	3.52991	3.60477	3.58832	6.19181	-0.508673	0.539367	0.999645	5.21386	0.0469757	0.958144	0.999961	8.33923	-0.0658064	0.930269	0.999971	10.6333	0.287191	0.608296	NA	11.4727	0.0704406	0.894425	0.996842	12.1621	-0.329628	0.660592	NA
ENSMUSG00000028600	Podn	2.71276	2.73113	2.70888	2.67409	2.71398	2.74853	3.03233	3.16851	2.97744	3.12463	3.01324	3.0458	2.2916	2.33083	2.34122	2.3139	2.35722	2.3392	3.62285	3.64706	3.63673	3.62826	3.62022	3.59667	3.8154	3.82627	3.80404	3.80399	3.84122	3.78662	3.36423	3.37195	3.34774	3.33867	2.71759	2.7122	3.05943	3.06122	2.31122	2.33745	3.63555	3.61505	3.81524	3.81061	3.36809	3.3432	6.02845	-0.0764183	0.924931	0.999645	8.2998	0.000923386	0.998976	0.999961	4.8988	0.436532	0.62008	0.999971	12.4454	-0.352193	0.490527	NA	14.0108	-0.0515409	0.91403	0.996842	10.3345	-0.590397	0.464804	NA
ENSMUSG00000028602	Tnfrsf8	3.09511	3.06941	3.12864	3.26022	3.05444	3.09916	2.60122	2.59218	2.57811	2.55829	2.60337	2.68679	2.92852	2.89344	2.9273	2.9141	2.88114	2.90741	3.76153	3.77807	3.76483	3.80082	3.81012	3.76966	3.60139	3.54095	3.56184	3.60571	3.57425	3.59914	4.026	3.97566	4.0379	4.01108	3.09772	3.13794	2.5905	2.61615	2.91098	2.90751	3.76814	3.79354	3.56806	3.59304	4.00083	4.02449	10.7542	0.612416	0.394766	0.999645	6.70963	0.3028	0.69771	0.999961	7.64469	-0.292416	0.669076	0.999971	13.8378	0.390869	0.422207	NA	11.9716	0.347755	0.505566	0.996842	16.0029	0.365557	0.586999	NA
ENSMUSG00000028603	Scp2	7.5008	7.49504	7.65807	7.59746	7.55087	7.61494	7.4417	7.18138	7.26345	7.40936	7.23103	7.00908	7.41949	7.32057	7.253	7.39729	7.29397	7.32871	7.97184	7.87754	7.86949	7.99163	7.84804	7.99988	8.10163	8.14456	8.08974	7.98693	8.02255	8.01087	8.00635	7.92836	8.05754	7.98702	7.5513	7.58776	7.29551	7.21649	7.37003	7.31475	7.90629	7.94652	8.11198	8.00678	7.96736	8.02228	190.944	0.0720486	0.687363	0.999645	153.013	-0.123693	0.623208	0.999961	162.199	0.0294383	0.868025	0.999971	244.152	0.0913288	0.532253	0.970653	267.33	-0.220267	0.115779	0.996842	255.109	0.121246	0.526713	0.826504
ENSMUSG00000028607	Cpt2	2.36042	2.33274	2.36469	2.45178	2.39249	2.40629	NA	NA	NA	NA	NA	NA	1.5196	1.4632	1.5192	1.48141	1.48844	1.49007	NA	NA	NA	NA	NA	NA	2.50785	2.50669	2.49875	2.51831	2.53057	2.50302	3.00003	3.00692	3.01344	3.00972	2.35262	2.41685	NA	NA	1.4914	1.49635	NA	NA	2.50443	2.5173	3.00347	3.01158	6.13046	1.4712	0.0844317	0.999645	NA	NA	NA	NA	3.0847	-0.709716	0.537488	0.999971	NA	NA	NA	NA	5.66699	0.365315	0.62015	NA	8.03037	0.245044	0.788317	NA
ENSMUSG00000028608	Czib	6.16747	6.08512	6.2358	6.02938	6.13507	6.22801	6.02123	6.02804	5.86483	5.90055	5.99016	5.82852	6.04385	5.94577	5.94394	6.11832	5.8676	5.95339	6.79011	6.82875	6.81771	6.86813	6.82963	6.71089	6.72125	6.64596	6.62504	6.72291	6.67508	6.69694	6.71047	6.77841	6.78651	6.89311	6.1628	6.13082	5.97136	5.90641	5.99481	5.97662	6.81219	6.80288	6.66408	6.69831	6.74444	6.83981	69.8795	-0.0680854	0.80195	0.999645	60.8201	-0.159627	0.58773	0.999961	63.5517	0.0351402	0.899105	0.999971	112.67	-0.0299467	0.876254	0.98986	102.683	0.0988965	0.617341	0.996842	111.27	0.329163	0.228123	0.617896
ENSMUSG00000028609	Magoh	7.33788	7.44634	7.46881	7.67745	7.33228	7.54561	7.09039	6.47426	7.09077	7.22304	7.12715	7.08693	7.19291	7.19259	7.17322	7.13398	6.95403	7.04592	7.46816	7.32962	7.47692	7.45999	7.3072	7.65506	7.99824	8.02414	7.99807	7.7104	7.75882	8.04049	7.86782	7.89531	7.80784	7.65124	7.41768	7.51845	6.88514	7.14571	7.19275	7.08708	7.4249	7.47408	8.00682	7.83657	7.88157	7.72954	181.419	0.200669	0.326927	0.999645	134.157	0.464632	0.131537	0.999961	139.418	-0.322174	0.0866074	0.999971	175.982	0.140684	0.473191	0.958665	245.739	-0.346631	0.0532679	0.966649	225.599	-0.348973	0.0935946	0.420018
ENSMUSG00000028613	Lrp8	6.2369	6.03096	6.14227	6.07206	6.09902	6.06465	6.0453	6.15591	6.10582	5.97163	5.86805	6.15486	5.86886	5.85321	5.71689	5.82055	5.85528	5.72907	6.5184	6.60681	6.56548	6.61425	6.76175	6.51154	6.83826	6.70197	6.74735	6.80045	6.88442	6.70944	6.91508	6.88166	6.82406	6.93773	6.13671	6.07858	6.10234	5.99818	5.86104	5.79758	6.56356	6.62918	6.76253	6.79811	6.89837	6.88089	68.907	-0.186052	0.485874	0.999645	67.8667	-0.293306	0.313114	0.999961	56.3659	-0.0424819	0.878764	0.999971	97.5458	0.234424	0.291251	NA	110.077	0.106527	0.603885	0.996842	118.865	-0.0542274	0.836891	0.957056
ENSMUSG00000028614	Ndc1	5.61419	5.66122	5.65488	5.81456	5.76997	5.64748	5.48294	5.36489	5.58084	5.52336	5.36621	5.6143	5.37648	5.44943	5.4398	5.47041	5.29782	5.34093	6.05948	5.9564	6.11397	6.04271	5.96604	6.03093	6.35183	6.33797	6.36278	6.29881	6.2891	6.31168	6.3181	6.41442	6.27067	6.27031	5.64343	5.744	5.47622	5.50129	5.41296	5.40268	6.04329	6.01323	6.35086	6.29986	6.36626	6.27049	53.5983	0.352023	0.234109	0.999645	46.3347	0.0587305	0.863473	0.999961	41.7904	-0.229951	0.47202	0.999971	65.3453	-0.141903	0.565719	NA	80.2866	-0.174366	0.415071	0.996842	80.6632	-0.403281	0.192579	NA
ENSMUSG00000028617	Lrrc42	6.48336	6.51953	6.36022	6.57244	6.42759	6.40753	6.13598	6.29641	6.29997	6.2942	6.37029	6.12409	6.30745	6.21807	6.40196	6.22041	6.27413	6.40188	6.9201	7.05717	6.89466	7.07953	6.99091	7.00598	7.14417	7.05751	7.13965	7.18296	7.1667	7.16772	6.90086	6.89858	6.91178	6.88982	6.45437	6.46919	6.24412	6.26286	6.26276	6.29883	6.95731	7.02547	7.11378	7.17246	6.89972	6.9008	89.7459	0.0116121	0.961926	0.999645	75.7819	0.0769961	0.782635	0.999961	79.9948	-0.0325476	0.895168	0.999971	128.235	0.194	0.297058	0.908596	141.499	0.149814	0.390561	0.996842	119.436	0.00386991	0.987837	0.998609
ENSMUSG00000028618	Tmem59	10.38	10.4253	10.4861	10.6166	10.4099	10.4963	10.28	10.2429	10.2804	10.3155	10.3088	10.212	10.2456	10.1475	10.1238	10.1967	10.1385	10.0625	11.0088	10.8961	10.9762	10.9806	10.925	10.8993	11.2155	11.0621	11.1803	11.128	11.205	11.12	11.0973	11.2479	10.972	11.1309	10.4304	10.5076	10.2678	10.2788	10.1965	10.153	10.9604	10.935	11.1527	11.151	11.1726	11.0515	1423.22	0.108886	0.369022	0.999645	1237.87	0.022026	0.884206	0.999961	1140.14	-0.0543765	0.617423	0.999971	1976.94	-0.0400569	0.647266	0.983965	2278.5	-0.00459232	0.966017	0.996842	2223.45	-0.172916	0.171867	0.546662
ENSMUSG00000028619	Tceanc2	5.46077	5.3902	5.51723	5.41032	5.43594	5.40353	5.39089	5.37664	5.33714	5.39213	5.32205	5.45663	5.26169	5.17396	5.07614	5.1632	5.17854	5.17798	5.74064	5.84166	5.71607	5.79385	5.75157	5.86465	6.14464	6.22409	6.1227	6.09489	6.18056	6.14105	5.97484	5.9658	5.90116	5.80697	5.45607	5.41659	5.36822	5.39027	5.21783	5.1393	5.76612	5.80336	6.16381	6.13883	5.97032	5.85407	43.2549	-0.158595	0.616329	0.999645	42.2513	0.0528075	0.872368	0.999961	36.7283	0.010854	0.974313	0.999971	55.424	0.185384	0.487306	NA	71.2121	-0.0912404	0.694413	0.996842	60.9474	-0.588425	0.0989175	NA
ENSMUSG00000028621	Cyb5rl	2.33202	2.31176	2.33434	2.36542	2.30304	2.28939	2.08397	2.0893	2.08412	2.10331	2.15363	2.22936	2.54673	2.52793	2.50238	2.51162	2.51762	2.56636	2.65315	2.63707	2.6455	2.69599	2.65507	2.64515	2.7817	2.76447	2.76617	2.76706	2.84253	2.75125	3.25728	3.31582	3.26523	3.26121	2.32604	2.31928	2.0858	2.1621	2.53733	2.51054	2.64524	2.6654	2.77078	2.78695	3.28655	3.26322	5.61816	-0.196333	0.82217	0.999645	5.10602	1.31511	0.159755	0.999961	5.96316	0.159833	0.839663	0.999971	6.47752	0.644597	0.376834	NA	6.80282	0.396524	0.576993	NA	9.90626	-0.589493	0.490474	NA
ENSMUSG00000028622	Mrpl37	6.70336	6.70263	6.61822	6.72511	6.64108	6.65419	6.39622	6.46292	6.48005	6.41886	6.52128	6.49218	6.61618	6.53367	6.66768	6.52619	6.61615	6.73664	7.16766	7.15219	7.1305	7.21276	7.11352	7.15757	7.23478	7.31366	7.27108	7.25588	7.23245	7.2775	7.28955	7.27664	7.31355	7.33669	6.67474	6.67346	6.4464	6.47744	6.57492	6.60334	7.15012	7.16128	7.27318	7.25528	7.28309	7.32512	102.78	-0.0207288	0.924278	0.999645	88.4736	0.071395	0.774695	0.999961	99.1163	0.0612856	0.784101	0.999971	143.012	0.0299832	0.858022	0.98986	153.911	-0.045862	0.785734	0.996842	157.975	0.11672	0.605246	0.863529
ENSMUSG00000028626	Col9a2	2.72694	2.70422	2.67684	2.74227	2.7004	2.71291	2.65285	2.71224	2.72628	2.70716	2.67636	2.70078	2.56545	2.579	2.60813	2.55375	2.62529	2.64103	3.15723	3.12624	3.18827	3.12532	3.13888	3.13194	2.81784	2.88004	2.86427	2.88745	2.84113	2.82134	3.34941	3.33692	3.39604	3.37534	2.70266	2.71853	2.69712	2.69477	2.57222	2.59572	3.15724	3.13205	2.85405	2.84997	3.34316	3.38569	6.91011	0.273044	0.718615	0.999645	6.5681	-0.0344523	0.963413	0.999961	6.1348	0.557059	0.495766	0.999971	8.7281	-0.594662	0.337421	NA	7.24719	-0.0874993	0.899356	NA	10.179	1.06562	0.205193	NA
ENSMUSG00000028629	Exo5	4.70958	4.76156	4.75843	4.79352	4.6431	4.69526	4.58197	4.44261	4.59034	4.63019	4.68935	4.65985	4.43709	4.52793	4.44354	4.5194	4.46989	4.36986	5.30898	5.44619	5.39251	5.50128	5.3838	5.41337	5.38458	5.44925	5.39711	5.42642	5.39323	5.33218	5.29137	5.29004	5.27912	5.28795	4.74319	4.71063	4.53831	4.6598	4.48251	4.47761	5.38256	5.43282	5.41031	5.38394	5.2907	5.28354	27.5237	-0.210724	0.599925	0.999645	24.7267	0.529958	0.206314	0.999961	21.6312	-0.119629	0.786477	0.999971	42.991	0.290706	0.345541	NA	42.1542	-0.129566	0.655412	0.996842	39.0733	-0.0517766	0.902441	NA
ENSMUSG00000028630	Dyrk2	5.94367	5.88717	5.99041	5.91623	5.88997	5.97449	5.81045	5.95144	6.04311	5.82233	5.68414	6.02049	6.20264	6.05987	5.97305	6.02502	6.05371	6.10137	6.50614	6.52661	6.64932	6.57318	6.61844	6.55557	6.42812	6.43594	6.55681	6.64117	6.51593	6.54289	6.60775	6.64239	6.73842	6.76115	5.94041	5.9269	5.935	5.84232	6.13126	6.01726	6.56069	6.58239	6.47362	6.56667	6.62507	6.74978	61.1224	-0.0371518	0.891022	0.999645	61.3666	-0.272185	0.392665	0.999961	68.3896	-0.0644577	0.804303	0.999971	94.99	0.0628054	0.761664	NA	92.2945	0.29517	0.172314	0.996842	103.268	0.448944	0.100235	0.432893
ENSMUSG00000028631	Kcnq4	2.48337	2.54831	2.49517	2.45616	2.51027	2.45474	2.87262	3.02276	2.9493	2.91967	2.94661	3.06209	2.43765	2.42838	2.45067	2.46391	2.4985	2.50312	3.74412	3.76851	3.74198	3.80028	3.76136	3.75806	3.84187	3.85218	3.87347	3.83826	3.83779	3.85882	3.80045	3.76716	3.79006	3.78028	2.50895	2.47372	2.94823	2.97612	2.43302	2.47102	3.75154	3.77323	3.85584	3.84496	3.7838	3.78517	5.19701	-0.817918	0.368489	0.999645	8.63526	0.260295	0.718225	0.999961	5.57217	1.41968	0.090011	0.999971	13.7678	0.335414	0.494694	NA	14.4804	-0.131246	0.778668	0.996842	13.7182	0.0201952	0.977239	NA
ENSMUSG00000028633	Ctps	7.76104	7.8006	7.68645	7.66963	7.72669	7.8464	7.65033	7.38673	7.56846	7.55906	7.54937	7.51893	7.56658	7.65438	7.57535	7.61759	7.67591	7.5712	8.18683	8.13955	8.15657	8.26872	8.22497	8.22683	8.22973	8.25767	8.15681	8.12906	8.15786	8.29222	8.32914	8.30899	8.44786	8.34454	7.74936	7.74758	7.53517	7.54245	7.61048	7.62295	8.16098	8.24017	8.21474	8.19304	8.31906	8.3962	214.333	0.0108611	0.950158	0.999645	186.477	0.00697376	0.973872	0.999961	195.23	0.0409793	0.800004	0.999971	294.678	0.161085	0.202072	0.849174	295.704	-0.043732	0.766032	0.996842	328.295	0.159406	0.36222	0.724971
ENSMUSG00000028634	Hivep3	6.90193	6.79141	6.67272	6.68902	6.83461	6.75977	6.64859	6.8945	6.92356	6.57105	6.62994	6.98899	6.93187	6.88066	6.98914	6.76638	7.09407	6.9856	7.27338	7.43661	7.40284	7.44413	7.45881	7.57125	7.30968	7.52377	7.40942	7.52429	7.53847	7.51416	7.60205	7.45197	7.83798	7.59008	6.78869	6.76113	6.82222	6.72999	6.90627	6.94986	7.37094	7.4914	7.41429	7.52564	7.52701	7.71403	108.706	-0.0641607	0.778506	0.999645	113.534	-0.211203	0.4527	0.999961	124.527	0.050557	0.818309	0.999971	173.101	0.302629	0.0714472	0.695683	178.246	0.257956	0.135609	0.996842	198.884	0.476361	0.0507331	0.321443
ENSMUSG00000028636	Ppcs	3.80085	3.84282	3.78287	4.19557	3.89407	3.82275	2.86902	2.94249	2.87009	2.91064	2.92918	2.85472	2.80598	2.84951	2.78538	2.86205	2.8009	2.77082	3.86242	3.87902	3.89775	3.94375	3.88515	3.8637	4.04127	4.05609	4.05246	4.09945	3.95157	3.96443	3.94879	3.92909	3.95834	3.95604	3.80884	3.9708	2.89387	2.89818	2.82774	2.81611	3.87973	3.89753	4.04994	4.00515	3.93894	3.95719	19.4042	1.51801	0.0135324	0.999645	7.12733	0.0664836	0.926907	0.999961	6.76779	-0.0420093	0.956411	0.999971	15.0368	0.250423	0.604167	NA	16.4145	-0.458451	0.349051	0.996842	15.3514	0.295959	0.657568	NA
ENSMUSG00000028637	Ccdc30	4.90252	4.97429	4.94077	4.969	4.90697	5.00131	4.96213	5.01406	4.82745	5.05569	5.05016	4.91078	5.02122	4.95075	4.92096	4.91757	4.9153	5.03933	5.4903	5.57751	5.562	5.64764	5.47314	5.55091	5.57491	5.55344	5.60348	5.54392	5.58699	5.50411	5.69491	5.66132	5.67673	5.7072	4.93919	4.95909	4.93455	5.00554	4.98599	4.91794	5.54327	5.55723	5.57728	5.54501	5.67812	5.69196	31.1791	0.100982	0.782792	0.999645	30.919	0.280326	0.46711	0.999961	31.7992	-0.0321904	0.928592	0.999971	47.4521	0.0794486	0.787886	NA	47.2037	-0.147707	0.588864	0.996842	51.3918	0.0785161	0.833832	NA
ENSMUSG00000028639	Ybx1	7.06507	7.03548	7.12223	7.05977	7.05032	7.12639	6.83467	6.7776	7.00817	6.89063	6.99605	6.91117	6.75294	6.78744	6.7797	6.8394	6.85887	6.79779	7.41805	7.35069	7.40368	7.31545	7.29777	7.31331	7.75526	7.67198	7.74129	7.68119	7.72476	7.63278	7.38715	7.64828	7.41866	7.40691	7.07426	7.07883	6.87348	6.93262	6.77019	6.82599	7.39081	7.30884	7.72285	7.67958	7.51771	7.41278	134.973	0.0182221	0.925812	0.999645	120.266	0.124688	0.599157	0.999961	111.469	0.150733	0.440396	0.999971	163.396	-0.213175	0.174042	0.836902	208.25	-0.0959802	0.535407	0.996842	179.271	-0.291509	0.235196	0.624937
ENSMUSG00000028641	P3h1	2.12067	2.10425	2.11342	2.11857	2.13074	2.14371	2.13684	2.21318	2.26153	2.12796	2.15449	2.16512	1.72468	1.68026	1.69015	1.68479	1.72757	1.70662	2.08628	2.11971	2.11655	2.13385	2.13091	2.11035	3.04278	2.97646	2.99691	3.02155	3.03182	2.9931	2.54694	2.58573	2.54764	2.55763	2.11278	2.13101	2.20385	2.14919	1.70247	1.70084	2.10751	2.12503	3.00538	3.01549	2.56633	2.55264	4.30272	0.530554	0.564923	0.999645	4.63071	-0.990451	0.285929	0.999961	3.51475	0.366951	0.726122	0.999971	4.36961	0.806498	0.375125	NA	7.99521	0.199392	0.756589	NA	6.03715	-0.553684	0.608255	NA
ENSMUSG00000028643	Svbp	4.58945	4.55681	4.45306	4.7343	4.65437	4.54474	4.13803	4.09738	3.97491	4.0457	3.92119	3.96764	3.80356	3.78466	3.77901	3.83458	3.84994	3.7541	4.58055	4.48109	4.51538	4.50906	4.49599	4.5244	4.87047	4.83825	4.90638	4.80755	4.8694	4.86493	4.47185	4.43538	4.44912	4.45589	4.53311	4.64447	4.07011	3.97817	3.79411	3.82118	4.52567	4.50982	4.8717	4.84729	4.45362	4.45251	26.0729	0.665745	0.13506	0.999645	16.1022	-0.543871	0.289674	0.999961	13.9552	0.284986	0.582884	0.999971	22.9902	-0.158483	0.684696	NA	29.119	-0.164106	0.631154	0.996842	21.8558	-0.0170534	0.975828	NA
ENSMUSG00000028645	Slc2a1	6.33628	6.27839	6.21328	6.27793	6.24832	6.34642	6.13446	6.33617	6.13866	6.05883	6.23019	6.00519	5.43651	5.49971	5.6798	5.57102	5.60019	5.5735	6.58783	6.61271	6.67672	6.53492	6.51171	6.57765	7.01065	6.93301	7.02621	7.05719	7.04691	6.98524	7.0219	6.95162	7.14785	7.17097	6.27598	6.29089	6.2031	6.09807	5.46811	5.617	6.62575	6.54143	6.98996	7.02978	6.98676	7.15941	77.8216	0.042265	0.863849	0.999645	70.7146	-0.244889	0.401051	0.999961	47.0616	0.159049	0.612421	0.999971	95.9389	-0.289045	0.14661	NA	128.957	0.107758	0.554548	0.996842	135.09	0.523618	0.0336725	0.258131
ENSMUSG00000028646	Rragc	8.18119	8.24723	8.25186	8.37434	8.21115	8.26916	8.18084	7.72956	8.07482	8.13602	8.04115	8.17609	8.16822	8.13981	7.99839	8.0745	8.04044	8.03569	8.83284	8.74813	8.66078	8.72861	8.73957	8.86984	8.97894	9.04811	9.05853	8.93041	8.94065	9.10671	8.91363	8.79439	8.8017	8.62685	8.22676	8.28488	7.99507	8.11776	8.15402	8.03777	8.74725	8.77934	9.02852	8.99259	8.85401	8.71428	307.824	0.0900518	0.557568	0.999645	270.357	0.186853	0.410677	0.999961	270.699	-0.0976905	0.509912	0.999971	435.671	0.0640852	0.612118	0.981294	517.31	-0.0622796	0.635957	0.996842	443.572	-0.255307	0.136167	0.494835
ENSMUSG00000028647	Mycbp	4.86115	4.93273	4.86853	4.8051	4.85155	4.8458	4.66261	4.78033	4.71016	4.73775	4.59763	4.45826	4.73186	4.7834	4.66727	4.83325	4.74985	4.62551	5.21654	5.23926	5.16168	5.31749	5.21632	5.24676	5.33561	5.27802	5.34359	5.26877	5.30124	5.30397	5.47697	5.49511	5.49126	5.46314	4.88747	4.83415	4.7177	4.59788	4.75763	4.75012	5.20582	5.26019	5.31907	5.29133	5.48604	5.4772	28.3874	-0.283969	0.455333	0.999645	24.2964	-0.477493	0.302089	0.999961	26.3484	0.0722345	0.863162	0.999971	38.1992	0.355672	0.253075	NA	39.5969	-0.150251	0.609366	0.996842	44.7407	-0.0556668	0.888732	NA
ENSMUSG00000028648	Ndufs5	7.23512	6.96704	7.04056	7.05559	7.0433	7.20566	7.04101	6.86539	7.02215	6.82633	6.93776	6.61156	6.64717	6.49823	6.67726	6.61195	6.60604	6.84522	7.51439	7.62224	7.43521	7.66654	7.51371	7.36497	7.45528	7.42707	7.49792	7.69097	7.51952	7.33324	7.93182	7.7745	7.98863	8.18274	7.08091	7.10152	6.97618	6.79188	6.5727	6.63175	7.52395	7.51507	7.46009	7.51458	7.85316	8.08569	136.702	0.0457787	0.834324	0.999645	117.909	-0.351794	0.171254	0.999961	101.886	0.231027	0.32397	0.999971	186.172	-0.0146937	0.937133	0.992259	180.71	0.151703	0.435729	0.996842	253.608	0.522856	0.0151546	0.166199
ENSMUSG00000028649	Macf1	9.05065	8.69246	8.75433	9.1852	8.98283	8.80072	8.58499	8.72865	8.71364	8.39878	8.3463	8.26099	8.57388	8.59889	8.25541	8.4108	8.52305	8.20226	9.27676	9.35236	9.08741	9.35705	9.40863	9.25729	9.30721	9.16904	9.1788	9.21833	9.08081	9.22883	9.21196	9.11543	9.41871	9.46672	8.83248	8.98958	8.67576	8.33536	8.58639	8.39642	9.23884	9.34099	9.21835	9.17599	9.16369	9.44272	492.179	0.241694	0.190541	0.999645	368.652	-0.572505	0.00171072	0.999961	348.725	-0.175754	0.328374	0.999971	630.162	0.17019	0.180263	0.836902	588.583	-0.0767212	0.555001	0.996842	637.658	0.470245	0.00105573	0.0338272
ENSMUSG00000028651	Ppie	5.64652	5.62402	5.56607	5.61551	5.59376	5.618	5.32948	5.38371	5.25447	5.30924	5.34923	5.27684	5.41455	5.27525	5.28412	5.33409	5.18067	5.22405	6.11613	6.04557	6.00414	6.07178	6.09817	6.05452	6.37822	6.38563	6.36143	6.38968	6.36783	6.33763	6.2638	6.30671	6.40004	6.19789	5.6122	5.60909	5.32255	5.31177	5.3449	5.26629	6.05528	6.07482	6.37509	6.36504	6.28526	6.29897	48.8639	-0.0191995	0.948008	0.999645	39.5965	-0.0303856	0.927876	0.999961	39.831	-0.364981	0.279111	0.999971	67.2733	0.0838944	0.720663	NA	82.684	-0.0320266	0.879963	0.996842	78.8729	0.0791085	0.816803	NA
ENSMUSG00000028653	Trit1	5.53883	5.50876	5.61377	5.72823	5.5451	5.59014	5.36588	5.22651	5.17289	5.39994	5.27039	5.3704	5.37201	5.40473	5.24213	5.24416	5.29352	5.26681	6.20077	6.22673	6.10934	6.17783	6.16186	6.13069	6.15818	6.1606	6.17931	6.10374	6.10864	6.22498	6.10835	6.06368	6.04947	6.0783	5.55379	5.62116	5.25509	5.34691	5.38837	5.25993	6.17895	6.15679	6.16603	6.14579	6.08601	6.06388	50.3111	0.238907	0.442658	0.999645	40.0262	0.287031	0.40927	0.999961	39.9167	-0.361097	0.260605	0.999971	72.4559	-0.091034	0.690475	NA	71.6128	-0.0722233	0.755512	0.996842	67.4627	-0.107164	0.745242	NA
ENSMUSG00000028654	Mycl	3.82782	3.84821	3.82586	3.86692	3.80459	3.85115	3.58808	3.64732	3.54868	3.60464	3.61038	3.53878	3.66624	3.66069	3.65861	3.69699	3.67945	3.65496	4.40261	4.35163	4.41044	4.40158	4.41451	4.41942	4.15908	4.20607	4.17778	4.25408	4.14675	4.10882	4.09763	4.11099	4.05487	4.09341	3.83396	3.84089	3.59469	3.5846	3.66347	3.67835	4.38823	4.41184	4.18098	4.16988	4.10431	4.07414	14.667	0.0526663	0.919114	0.999645	11.6658	-0.0599402	0.916902	0.999961	12.6685	0.194889	0.710882	0.999971	20.9879	0.242727	0.543384	NA	18.1028	-0.0921958	0.838786	0.996842	17.1986	-0.444122	0.486046	NA
ENSMUSG00000028655	Mfsd2a	NA	NA	NA	NA	NA	NA	3.06664	3.14377	3.18816	3.04674	3.127	3.13589	NA	NA	NA	NA	NA	NA	2.56904	2.56955	2.55986	2.55026	2.5429	2.57105	2.8013	2.79329	2.79519	2.78656	2.79906	2.82073	3.15058	3.13588	3.16871	3.19886	NA	NA	3.13286	3.10321	NA	NA	2.56615	2.55474	2.79659	2.80212	3.14323	3.18379	NA	NA	NA	NA	8.97484	-0.297483	0.656461	0.999961	NA	NA	NA	NA	5.89152	-0.377549	0.609052	NA	6.99582	0.126407	0.84944	NA	8.87664	1.16917	0.199624	NA
ENSMUSG00000028656	Cap1	10.3606	10.3437	10.3961	10.4569	10.3689	10.3525	10.2935	9.96771	10.1097	10.2194	10.0787	10.0265	10.1344	10.2169	10.0782	10.178	10.0915	10.1343	10.7374	10.6679	10.7597	10.8339	10.6879	10.6674	11.0265	11.034	10.9714	10.894	10.9466	10.8651	10.9613	10.9668	11.0936	11.0224	10.3668	10.3928	10.1237	10.1082	10.1757	10.1159	10.7217	10.7297	11.0106	10.9019	10.9641	11.058	1334.31	0.033842	0.7627	0.999645	1115.92	-0.0297661	0.869997	0.999961	1128.29	-0.0151243	0.88795	0.999971	1696.61	0.0122646	0.898587	0.990513	1990.74	-0.173546	0.083394	0.996842	2065.98	0.13653	0.217794	0.605474
ENSMUSG00000028657	Ppt1	8.66509	8.73343	8.73799	8.68454	8.81796	8.77122	8.75841	8.67067	8.55709	8.70491	8.69508	8.64027	8.66	8.63851	8.58538	8.63253	8.66983	8.55754	9.35796	9.35835	9.46506	9.38606	9.40787	9.24928	9.49234	9.49388	9.57432	9.47456	9.44202	9.5452	9.40471	9.49543	9.54273	9.41512	8.71217	8.75791	8.66206	8.68009	8.64926	8.62925	9.39379	9.34774	9.52018	9.48726	9.45007	9.47892	426.005	0.0883495	0.525065	0.999645	408.098	0.0284607	0.873056	0.999961	394.944	-0.0103222	0.936404	0.999971	663.531	-0.0802107	0.474537	0.958665	726.898	-0.057443	0.620378	0.996842	707.674	0.0510208	0.723101	0.91819
ENSMUSG00000028661	Epha8	3.04996	3.10547	3.0946	3.03093	3.09375	3.12531	3.21081	3.27	3.26142	3.19486	3.30396	3.21717	2.88489	2.89776	2.97321	2.88151	2.96232	2.95729	3.63409	3.61116	3.66643	3.68115	3.61959	3.66015	3.8265	3.81155	3.8328	3.7656	3.85986	3.85392	3.2053	3.3056	3.21509	3.20974	3.08334	3.08333	3.24741	3.23866	2.89133	2.93901	3.63723	3.65363	3.82361	3.82646	3.25545	3.21241	7.84276	0.0241313	0.973743	0.999645	9.32503	-0.057013	0.929278	0.999961	7.6853	0.293199	0.69423	0.999971	12.543	0.266856	0.613676	NA	14.2552	0.0425205	0.931107	0.996842	9.86698	-1.13665	0.215369	NA
ENSMUSG00000028664	Ephb2	6.40356	6.37421	6.35118	6.10817	6.33985	6.34285	6.28003	6.29979	6.27363	6.15976	6.15971	6.16969	5.94211	5.92558	6.07142	6.03381	6.05331	5.97707	6.72091	6.81938	6.88986	6.79971	6.86176	6.71353	6.80855	6.80288	6.88972	6.92542	6.94373	6.87195	6.75077	6.79287	6.7058	6.68461	6.37632	6.26362	6.28448	6.16305	5.93385	6.05284	6.81005	6.79167	6.83372	6.9137	6.77182	6.69521	77.8044	-0.283415	0.292613	0.999645	74.7417	-0.301612	0.245466	0.999961	64.0672	0.144115	0.57583	0.999971	111.793	-0.0641256	0.7504	0.984688	117.501	0.226703	0.229334	0.996842	106.923	-0.266085	0.320095	0.695168
ENSMUSG00000028668	Eloa	7.37511	7.37295	7.32897	7.25245	7.40482	7.36865	7.30704	7.15156	7.14518	7.24863	7.24027	7.13855	7.36585	7.22505	7.28183	7.17335	7.33005	7.23624	7.88747	7.92909	7.86396	7.76456	7.74171	7.82912	8.00829	7.877	7.97729	7.76805	7.90086	7.95483	8.01265	8.02711	7.89728	7.91243	7.35901	7.34197	7.20126	7.20915	7.29545	7.26174	7.89351	7.77847	7.95419	7.87458	8.01988	7.90486	162.112	-0.0153565	0.934059	0.999645	147.354	0.0229229	0.916898	0.999961	155.546	-0.0938041	0.607258	0.999971	229.195	-0.253044	0.0726968	0.695683	242.34	-0.170141	0.286001	0.996842	250.393	-0.258757	0.167982	0.539347
ENSMUSG00000028669	Pithd1	8.0457	8.03978	8.01848	7.83899	8.04999	8.14259	7.93339	8.17143	7.95129	8.03008	8.10887	7.97682	7.98686	7.88873	7.91002	7.85015	7.7949	7.99818	8.65771	8.64849	8.64608	8.60422	8.5931	8.67223	8.68102	8.67858	8.78925	8.81076	8.7508	8.67831	8.7482	8.68713	8.69214	8.8379	8.03465	8.01052	8.0187	8.03859	7.9378	7.85169	8.65076	8.62319	8.71628	8.74662	8.71767	8.76502	258.78	-0.00820547	0.962193	0.999645	261.77	0.0348369	0.86257	0.999961	241.036	-0.0839091	0.596894	0.999971	398.155	-0.0487149	0.673391	0.984688	425.737	0.0589881	0.656615	0.996842	428.731	0.0903697	0.585552	0.854638
ENSMUSG00000028670	Lypla2	8.10382	7.99295	7.90187	7.81446	7.98966	7.84256	7.85745	8.11725	7.98714	7.81801	7.83897	7.71972	7.86306	7.94698	8.06871	7.92364	7.81143	8.1593	8.6024	8.58494	8.78846	8.76548	8.61082	8.49013	8.55216	8.78414	8.79211	8.58503	8.62464	8.59604	8.74661	8.74239	8.96786	8.85198	7.99954	7.88223	7.98728	7.79223	7.90502	7.93459	8.6586	8.62215	8.70947	8.6019	8.7445	8.90992	245.368	-0.21019	0.229276	0.999645	238.51	-0.350437	0.0869934	0.999961	251.178	0.016552	0.926957	0.999971	401.885	-0.0717554	0.625231	0.981294	405.739	-0.212754	0.144578	0.996842	455.886	0.307469	0.051962	0.324472
ENSMUSG00000028671	Gale	4.63034	4.59351	4.54113	4.6791	4.5265	4.47859	4.5813	4.84512	4.62563	4.56057	4.63315	4.74539	4.63496	4.50715	4.63178	4.53578	4.5514	4.6027	5.31433	5.38275	5.31848	5.37353	5.3441	5.30713	5.3238	5.29755	5.29115	5.35315	5.3328	5.37659	5.70561	5.63178	5.66139	5.74805	4.58833	4.5614	4.68402	4.64637	4.57105	4.57299	5.33852	5.34159	5.30417	5.35418	5.66869	5.70472	25.3423	-0.186506	0.672299	0.999645	26.3815	-0.20022	0.644681	0.999961	24.6216	-0.199436	0.625752	0.999971	40.8453	0.0157909	0.95711	NA	40.2786	0.262087	0.366606	0.996842	51.5094	0.207722	0.593563	NA
ENSMUSG00000028672	Hmgcl	5.74986	5.75424	5.58889	5.7389	5.64687	5.53135	5.35915	5.76194	5.46481	5.42537	5.56164	5.59567	5.55254	5.61527	5.50305	5.55851	5.6203	5.72664	6.04966	5.99983	6.12845	6.02236	6.06104	6.05298	6.33541	6.40324	6.32539	6.34636	6.31111	6.3365	6.584	6.61603	6.64344	6.57231	5.69766	5.63904	5.52863	5.52756	5.5839	5.56062	6.05931	6.04546	6.35468	6.33132	6.60001	6.60787	52.0315	-0.242815	0.441899	0.999645	47.4272	-0.0468747	0.896461	0.999961	48.629	0.323577	0.280714	0.999971	66.1158	-0.0675098	0.776607	NA	81.2834	-0.0805497	0.708736	0.996842	97.356	0.0324307	0.908451	0.978261
ENSMUSG00000028673	Fuca1	5.32856	5.38344	5.09703	5.13628	5.27999	5.19898	5.20451	5.18397	5.21614	5.16941	5.28193	5.18966	5.26313	5.17431	5.16077	5.24409	5.1505	5.22044	5.99789	5.87942	5.94337	5.97715	6.0458	6.02869	6.14299	6.17438	6.06959	6.12151	6.1039	6.112	6.16968	6.2913	6.21548	6.30462	5.26968	5.20508	5.20154	5.21367	5.21872	5.18512	5.94023	6.01721	6.12899	6.11247	6.23049	6.26005	36.6325	-0.311584	0.428469	0.999645	36.8421	0.0541389	0.875035	0.999961	37.2221	0.0430212	0.895272	0.999971	63.0741	0.3419	0.161749	NA	69.6453	-0.0646431	0.779909	0.996842	76.3957	0.127017	0.700607	NA
ENSMUSG00000028675	Pnrc2	5.64789	5.50662	5.74991	5.47736	5.64888	5.64719	5.50583	5.35108	5.4975	5.45007	5.40469	5.59843	5.48541	5.51044	5.48294	5.45594	5.58313	5.47497	6.26203	6.35979	6.30817	6.30326	6.31217	6.39129	6.48572	6.37661	6.39568	6.41683	6.55591	6.52236	6.66712	6.60844	6.65716	6.57764	5.63481	5.59115	5.45147	5.4844	5.49793	5.50733	6.31	6.33557	6.41934	6.49837	6.63778	6.6174	47.9975	-0.152671	0.653347	0.999645	45.5223	0.0764191	0.818851	0.999961	45.343	0.0504788	0.864648	0.999971	79.9855	0.101324	0.642532	NA	88.2875	0.255378	0.243695	0.996842	98.9323	-0.0738677	0.793769	0.944724
ENSMUSG00000028676	Srsf10	4.69036	4.64716	4.71035	4.57862	4.66671	4.50734	4.23763	4.00388	4.19528	4.2012	4.30972	4.29197	4.39076	4.38111	4.46421	4.35038	4.43984	4.34223	4.7932	4.81631	4.81288	4.78137	4.81433	4.84534	5.28611	5.26912	5.33581	5.28226	5.41626	5.3924	5.2818	5.33083	5.21929	5.24866	4.68262	4.58422	4.1456	4.26763	4.38593	4.41814	4.80746	4.81368	5.29701	5.36364	5.30632	5.23398	24.51	-0.59756	0.168191	0.999645	19.2191	0.622653	0.215015	0.999961	21.2355	-0.274863	0.522277	0.999971	27.8777	0.0579947	0.866902	NA	40.48	0.35685	0.239784	0.996842	39.0827	-0.526379	0.21988	NA
ENSMUSG00000028677	Rnf220	7.45139	7.45353	7.41292	7.16003	7.40698	7.38865	7.45141	7.54283	7.32093	7.37021	7.44841	7.58035	7.45709	7.2675	7.3305	7.38749	7.34272	7.40165	8.26382	8.2201	8.22212	8.28373	8.16268	8.1163	8.11167	8.15886	8.1291	8.20092	8.21155	8.09027	8.21318	8.17886	8.31635	8.37615	7.43928	7.31855	7.43839	7.46633	7.36229	7.35357	8.23534	8.18757	8.13321	8.16758	8.19602	8.34625	164.656	-0.215286	0.277268	0.999645	176.867	0.0340571	0.876318	0.999961	165.944	0.0661772	0.707736	0.999971	297.613	-0.099303	0.458179	0.958665	284.352	0.0754066	0.595721	0.996842	309.719	0.311584	0.0770227	0.38589
ENSMUSG00000028680	Plk3	4.53723	4.40968	4.40342	4.38952	4.38017	4.43286	3.98381	4.09358	4.24266	4.01763	4.14557	4.25021	4.84455	4.80072	4.95106	4.70398	4.95226	5.00438	4.79774	4.74269	4.76796	4.73439	4.78413	4.82964	4.81337	4.8805	4.9107	4.96272	4.97087	4.97221	5.1921	5.14144	5.29147	5.32347	4.45011	4.40085	4.10668	4.1378	4.82264	4.8691	4.76947	4.78272	4.86819	4.9686	5.16677	5.30747	21.1108	-0.34836	0.44061	0.999645	18.7706	0.14961	0.77502	0.999961	30.5612	0.168007	0.703922	0.999971	27.1864	0.120966	0.736753	NA	30.4938	0.657588	0.0533554	0.966649	37.7323	1.09311	0.0160139	NA
ENSMUSG00000028683	Eif2b3	6.6048	6.5728	6.579	6.64068	6.55281	6.51268	6.54129	6.45025	6.30401	6.5487	6.4123	6.30965	6.57003	6.32424	6.43887	6.39707	6.42452	6.30228	7.00004	6.98718	6.93276	7.03518	7.08217	7.08442	7.18203	7.00622	7.15785	7.14282	7.00572	7.21772	7.12635	7.15807	7.33114	7.20106	6.58554	6.56872	6.43185	6.42355	6.44713	6.42015	6.97333	7.06726	7.11537	7.12208	7.14221	7.2661	96.4511	-0.0609427	0.785525	0.999645	85.6922	-0.00370167	0.98914	0.999961	86.6631	-0.20118	0.406088	0.999971	130.095	0.276051	0.110659	0.757132	139.907	0.0163038	0.934473	0.996842	147.92	0.365878	0.130653	0.490249
ENSMUSG00000028684	Urod	7.48268	7.3273	7.32707	7.29587	7.30046	7.40615	7.24644	7.49279	7.3052	7.29678	7.28812	7.21264	7.05183	7.0325	7.1073	7.04397	7.06394	7.08029	8.06951	7.97937	8.07262	8.05536	8.0555	7.97286	8.02709	8.14154	8.14389	8.1053	8.09693	8.06817	8.20707	8.11735	8.33538	8.32401	7.37902	7.33416	7.34814	7.26585	7.04216	7.07174	8.0405	8.02791	8.10418	8.09013	8.16221	8.3297	163.522	-0.0900703	0.638168	0.999645	158.556	-0.161945	0.465094	0.999961	133.893	-0.00382973	0.983234	0.999971	262.508	-0.0315389	0.816695	0.98763	274.175	-0.0298384	0.835334	0.996842	304.498	0.346428	0.0529636	0.326657
ENSMUSG00000028687	Mutyh	NA	NA	NA	NA	NA	NA	NA	NA	NA	NA	NA	NA	NA	NA	NA	NA	NA	NA	2.35535	2.3803	2.33336	2.36134	2.3527	2.36304	1.97874	1.99374	1.98555	2.00615	1.96055	1.96875	NA	NA	NA	NA	NA	NA	NA	NA	NA	NA	2.35634	2.35903	1.98601	1.97848	NA	NA	NA	NA	NA	NA	NA	NA	NA	NA	NA	NA	NA	NA	5.2335	0.105896	0.895075	NA	3.96009	-0.290667	0.747257	NA	NA	NA	NA	NA
ENSMUSG00000028688	Toe1	5.35181	5.22061	5.2784	5.41093	5.23115	5.28733	5.16725	5.09647	5.03137	5.01342	5.07758	5.11803	5.19676	5.19262	5.09657	5.24398	5.1456	5.29994	5.87075	5.94059	5.97029	5.91309	5.91981	5.92772	5.74221	5.78481	5.63774	5.68414	5.74141	5.71688	5.78428	5.72107	5.82975	5.84035	5.28361	5.3098	5.09836	5.06968	5.19469	5.16205	5.92721	5.92021	5.72158	5.71414	5.75268	5.83505	41.0347	0.0926533	0.787591	0.999645	34.2741	-0.123	0.732207	0.999961	36.8774	0.355334	0.293495	0.999971	60.5702	-0.0381391	0.875425	NA	52.7366	-0.0392394	0.883822	0.996842	55.3391	0.449331	0.221393	NA
ENSMUSG00000028689	Ccdc163	NA	NA	NA	NA	NA	NA	NA	NA	NA	NA	NA	NA	NA	NA	NA	NA	NA	NA	NA	NA	NA	NA	NA	NA	2.27526	2.28298	2.28464	2.25071	2.25683	2.26954	NA	NA	NA	NA	NA	NA	NA	NA	NA	NA	NA	NA	2.28096	2.25902	NA	NA	NA	NA	NA	NA	NA	NA	NA	NA	NA	NA	NA	NA	NA	NA	NA	NA	4.85977	-0.734165	0.361494	NA	NA	NA	NA	NA
ENSMUSG00000028690	Mmachc	5.92232	5.93694	5.87194	5.8096	5.95086	5.8762	5.28676	5.67101	5.37133	5.48874	5.61116	5.36612	5.35136	5.40052	5.33247	5.28572	5.31955	5.32877	6.54153	6.43199	6.517	6.36455	6.53594	6.43607	6.31687	6.32711	6.43898	6.47163	6.37025	6.35711	6.52024	6.49591	6.50195	6.52795	5.9104	5.87889	5.44303	5.48868	5.37594	5.31258	6.49684	6.44552	6.36099	6.39966	6.50807	6.51495	58.4645	-0.0863321	0.756917	0.999645	44.1461	0.127748	0.732783	0.999961	40.4752	-0.250605	0.411175	0.999971	88.7037	-0.174797	0.426358	NA	83.5743	0.130427	0.558863	0.996842	91.2038	0.0254525	0.929216	NA
ENSMUSG00000028691	Prdx1	7.96129	7.99239	8.00798	8.07681	7.99969	8.05508	7.83323	7.37396	7.70995	7.82825	7.81564	7.84802	7.86705	7.85998	7.6384	7.90438	7.77439	7.72295	8.43423	8.43479	8.46406	8.61105	8.40519	8.59562	8.72398	8.98288	8.71715	8.57556	8.78525	8.83224	8.72213	8.70852	8.8978	8.73472	7.98722	8.04386	7.63905	7.83064	7.86351	7.77239	8.44436	8.53729	8.808	8.73102	8.71533	8.81626	259.786	0.0985601	0.526411	0.999645	216.85	0.320661	0.171547	0.999961	223.025	0.0253742	0.883939	0.999971	361.302	0.184275	0.164181	0.835205	440.641	-0.146861	0.372949	0.996842	436.373	0.193738	0.241786	0.631533
ENSMUSG00000028692	Akr1a1	9.19433	9.09531	9.14302	9.25477	9.05864	9.14593	8.85861	9.03841	9.11508	8.83694	9.00551	8.96695	8.84685	8.92515	9.00351	8.9439	8.82434	8.853	9.60874	9.61729	9.73752	9.72404	9.77482	9.62527	9.80736	9.8526	9.85467	9.82146	9.72615	9.70234	9.86002	9.87619	10.0296	10.1548	9.14422	9.15311	9.00403	8.93647	8.886	8.92392	9.65452	9.70804	9.83821	9.74998	9.8681	10.0922	570.093	0.00471524	0.972373	0.999645	504.243	-0.117308	0.525881	0.999961	477.952	-0.0874455	0.496013	0.999971	822.676	0.0846751	0.431527	0.955616	889.446	-0.146983	0.190517	0.996842	1016.56	0.351908	0.00675151	0.10968
ENSMUSG00000028693	Nasp	6.28279	6.35625	6.59551	6.51466	6.44647	6.48185	6.32809	6.19821	6.19269	6.26875	6.31448	5.95019	6.37592	6.31	6.01532	6.16086	6.13393	6.28766	7.05411	6.95355	7.0054	6.95476	6.87219	6.98054	7.1424	7.20008	7.14078	6.83551	7.0109	7.05873	6.90043	6.93492	6.89891	6.86429	6.41152	6.481	6.23967	6.1778	6.34296	6.10337	7.00435	6.93583	7.16109	6.96838	6.91767	6.8816	89.2044	0.170218	0.509646	0.999645	72.8872	-0.101719	0.737252	0.999961	76.0657	-0.15216	0.59488	0.999971	125.75	-0.199839	0.27009	0.892944	135.568	-0.502625	0.0101433	0.699792	119.63	-0.115984	0.649074	0.887341
ENSMUSG00000028696	Ipp	6.51091	6.74704	6.67155	6.8618	6.68978	6.62204	6.35583	6.20156	6.3808	6.44829	6.32425	6.28718	6.33097	6.46744	6.26675	6.36787	6.449	6.30086	6.95161	6.94724	7.10832	7.0523	7.0493	7.1204	7.26562	7.25632	7.19928	7.16661	7.10521	7.28414	7.30359	7.31619	7.29501	7.28866	6.64317	6.72454	6.31273	6.35324	6.3992	6.3612	7.00239	7.074	7.24041	7.18532	7.30989	7.29183	106.031	0.18166	0.457452	0.999645	80.598	0.109233	0.68268	0.999961	82.2747	0.0385997	0.87341	0.999971	131.341	0.194319	0.294797	0.908596	148.99	-0.138562	0.442023	0.996842	157.77	-0.0499593	0.82456	0.953827
ENSMUSG00000028698	Pik3r3	4.69951	4.66912	4.65235	4.66191	4.56763	4.66343	4.61693	4.46355	4.53735	4.51435	4.55706	4.61954	4.77555	4.83006	4.76192	4.86254	4.81775	4.82255	5.67798	5.72526	5.67238	5.78382	5.7865	5.69231	5.73975	5.70517	5.7155	5.72312	5.73921	5.754	5.56741	5.56091	5.61088	5.64153	4.67366	4.63099	4.53928	4.56365	4.80281	4.81407	5.69188	5.75421	5.72014	5.73878	5.56416	5.6262	25.3382	-0.267563	0.510338	0.999645	24.0213	0.0861475	0.838921	0.999961	27.792	0.277338	0.449057	0.999971	53.2769	0.315043	0.230711	NA	53.0794	0.0797821	0.754948	0.996842	48.2706	0.380974	0.323375	NA
ENSMUSG00000028700	Pomgnt1	6.41774	6.34425	6.40577	6.25853	6.40891	6.25874	6.18492	6.27086	6.12603	6.14664	6.08332	5.96726	6.31743	6.2311	6.29908	6.32416	6.23739	6.33368	7.01518	7.07516	7.045	7.10346	7.24373	7.02571	7.04238	6.99017	6.91062	7.07759	7.05557	6.92943	7.02016	6.81492	7.03784	7.01397	6.38925	6.30873	6.19394	6.06574	6.27427	6.28688	7.04511	7.1243	6.98106	7.02086	6.91754	7.02591	80.7978	-0.208799	0.400437	0.999645	69.426	-0.302459	0.281694	0.999961	78.6525	0.0608043	0.792492	0.999971	136.47	0.231457	0.213145	0.863232	128.244	0.110015	0.56575	0.996842	125.817	0.323443	0.243768	0.63385
ENSMUSG00000028701	Lurap1	5.52844	5.47263	5.52945	5.43393	5.42912	5.53489	5.25948	5.45878	5.40647	5.25536	5.14021	5.29197	5.14529	5.14064	5.20289	5.18401	5.07458	5.24169	6.03009	6.10355	6.067	6.1034	6.10391	6.02787	6.20961	6.12625	6.17424	6.22029	6.04538	6.21354	6.02347	6.13849	6.01862	6.0026	5.51017	5.46598	5.37491	5.22918	5.14297	5.15382	6.06688	6.07839	6.17003	6.15974	6.08098	6.01061	44.3699	-0.160816	0.608604	0.999645	40.1371	-0.504211	0.147547	0.999961	35.9774	0.0292016	0.931342	0.999971	67.5845	0.0460547	0.843435	NA	72.1576	-0.031817	0.895977	0.996842	66.7991	-0.340636	0.319062	NA
ENSMUSG00000028703	Lrrc41	7.82682	7.91549	7.70647	7.59599	7.83706	7.69503	7.425	7.65544	7.4165	7.59089	7.61797	7.50431	7.64958	7.6082	7.76052	7.58264	7.6288	7.75228	8.25702	8.17367	8.27432	8.30312	8.33218	8.28742	8.37001	8.43313	8.60425	8.47649	8.36155	8.44884	8.50595	8.35877	8.49196	8.45842	7.81626	7.70936	7.49898	7.57106	7.62889	7.65732	8.235	8.30757	8.46913	8.42896	8.43236	8.47519	216.3	-0.189888	0.309034	0.999645	186.011	0.135546	0.529248	0.999961	203.714	-0.0390563	0.81654	0.999971	309.243	0.142922	0.26054	0.884797	351.111	-0.0845784	0.572837	0.996842	350.904	0.0780355	0.656698	0.891628
ENSMUSG00000028706	Nsun4	4.79657	4.78254	4.86024	4.8166	4.91278	4.78211	4.56142	4.53201	4.70895	4.69375	4.72994	4.49119	4.76099	4.6799	4.70159	4.73243	4.65479	4.79138	5.56463	5.56115	5.57514	5.54603	5.58302	5.53749	5.77693	5.66517	5.86214	5.69507	5.74831	5.78848	5.59425	5.72742	5.62831	5.65704	4.81312	4.83717	4.60079	4.63829	4.72045	4.69627	5.56697	5.55551	5.76808	5.74395	5.66084	5.64268	28.4495	0.14862	0.701623	0.999645	23.8957	0.19957	0.65641	0.999961	26.8176	0.0945163	0.807227	0.999971	47.1917	-0.0623226	0.815966	NA	54.4296	-0.114234	0.678674	0.996842	50.8454	-0.11608	0.770285	NA
ENSMUSG00000028708	Mknk1	6.02941	6.04284	5.97073	5.93116	6.00577	6.01312	5.91218	6.0881	5.79172	5.93482	5.94508	5.69387	5.8375	5.89037	5.84084	5.93534	5.88396	5.80642	6.78291	6.81193	6.74421	6.79213	6.79155	6.81802	6.64431	6.63665	6.70169	6.71012	6.76329	6.5927	6.73742	6.76524	6.77702	6.81575	6.01433	5.98335	5.93067	5.85792	5.86393	5.88671	6.77968	6.80057	6.66088	6.6887	6.75133	6.79639	63.0746	-0.0875978	0.741655	0.999645	58.7318	-0.177412	0.585185	0.999961	57.9954	0.0748136	0.777355	0.999971	110.802	0.0688033	0.70867	0.984688	102.284	0.0928589	0.652025	0.996842	109.471	0.155668	0.557362	0.841731
ENSMUSG00000028709	Mob3c	2.36455	2.33585	2.26172	2.28403	2.31582	2.32789	2.1966	2.13882	2.11682	2.21528	2.14473	2.10588	2.28851	2.30681	2.3131	2.30281	2.29604	2.35453	3.41275	3.3827	3.35857	3.35135	3.38713	3.33483	3.35281	3.34658	3.38555	3.38882	3.43576	3.38485	3.56839	3.57111	3.56617	3.54849	2.32071	2.30924	2.15075	2.1553	2.29766	2.30398	3.38467	3.35777	3.36165	3.40314	3.56975	3.55733	4.50055	-0.315806	0.761213	0.999645	4.08715	0.102579	0.916388	0.999961	4.92578	0.435655	0.613631	0.999971	10.5054	-0.535308	0.35463	NA	10.4327	0.678806	0.227474	NA	11.8608	-0.255465	0.734743	NA
ENSMUSG00000028710	Atpaf1	NA	NA	NA	NA	NA	NA	NA	NA	NA	NA	NA	NA	NA	NA	NA	NA	NA	NA	NA	NA	NA	NA	NA	NA	NA	NA	NA	NA	NA	NA	2.69667	2.69994	2.70688	2.72397	NA	NA	NA	NA	NA	NA	NA	NA	NA	NA	2.6983	2.71543	NA	NA	NA	NA	NA	NA	NA	NA	NA	NA	NA	NA	NA	NA	NA	NA	NA	NA	NA	NA	6.50418	0.644034	0.530206	NA
ENSMUSG00000028717	Tal1	NA	NA	NA	NA	NA	NA	NA	NA	NA	NA	NA	NA	NA	NA	NA	NA	NA	NA	NA	NA	NA	NA	NA	NA	2.22527	2.20566	2.26338	2.18332	2.18992	2.19037	NA	NA	NA	NA	NA	NA	NA	NA	NA	NA	NA	NA	2.23144	2.18787	NA	NA	NA	NA	NA	NA	NA	NA	NA	NA	NA	NA	NA	NA	NA	NA	NA	NA	4.68408	-1.63018	0.0654948	NA	NA	NA	NA	NA
ENSMUSG00000028718	Stil	NA	NA	NA	NA	NA	NA	NA	NA	NA	NA	NA	NA	NA	NA	NA	NA	NA	NA	2.29025	2.33912	2.31107	2.30261	2.31889	2.33381	2.53015	2.56588	2.52106	2.49688	2.54487	2.54553	NA	NA	NA	NA	NA	NA	NA	NA	NA	NA	2.31348	2.31844	2.53903	2.52909	NA	NA	NA	NA	NA	NA	NA	NA	NA	NA	NA	NA	NA	NA	4.91429	0.198561	0.813346	NA	5.84256	-0.272681	0.719907	NA	NA	NA	NA	NA
ENSMUSG00000028719	Cmpk1	8.36008	8.59125	8.68717	8.85209	8.60448	8.73319	8.5348	7.79832	8.24934	8.59774	8.34596	8.3392	8.48467	8.55778	8.23409	8.44516	8.28518	8.15026	8.94361	8.97382	8.90033	8.98399	8.7703	9.07788	9.4879	9.43436	9.30148	8.96556	9.17945	9.53695	9.17735	9.16354	9.00224	8.8022	8.54617	8.72992	8.19416	8.42763	8.52122	8.32148	8.93925	8.94406	9.40791	9.22732	9.17044	8.90222	405.878	0.291946	0.0892147	0.999645	328.352	0.34529	0.202754	0.999961	331.899	-0.23614	0.176777	0.999971	494.172	0.0220196	0.870537	0.98986	652.062	-0.273926	0.381284	0.996842	532.185	-0.464256	0.00415692	0.0811884
ENSMUSG00000028729	Ebna1bp2	7.01366	6.94893	7.0537	6.81377	7.02426	6.99518	6.92323	6.93959	6.96617	6.96158	6.97861	6.9585	7.10439	7.00086	7.0808	6.88094	6.92859	6.92947	7.83075	7.71745	7.72007	7.73645	7.71193	7.76612	7.66174	7.79737	7.62396	7.63682	7.83785	7.72416	7.71195	7.80167	7.7592	7.72077	7.00543	6.9444	6.94299	6.96623	7.05263	6.96344	7.75609	7.73816	7.69436	7.73295	7.75681	7.73998	124.399	-0.107402	0.616753	0.999645	124.07	0.0506888	0.81816	0.999961	128.31	-0.363185	0.0543739	0.999971	215.198	-0.0405546	0.780761	0.985741	210.834	0.0885562	0.60541	0.996842	215.44	-0.0398921	0.844409	0.95997
ENSMUSG00000028730	Cfap57	2.40822	2.38807	2.42141	2.47971	2.38853	2.39442	1.87658	1.86744	1.80987	1.84232	1.79739	1.79285	2.72515	2.73892	2.73033	2.70989	2.75753	2.80583	3.15846	3.16699	3.16841	3.1414	3.20842	3.17905	3.29638	3.37071	3.26614	3.30782	3.28545	3.30194	3.29009	3.32104	3.31757	3.28226	2.4059	2.42089	1.85129	1.81085	2.73204	2.73258	3.16462	3.17629	3.31108	3.29841	3.30557	3.29991	6.26145	0.317393	0.707183	0.999645	3.32859	-0.879235	0.410337	0.999961	6.80714	0.586967	0.438678	0.999971	8.85083	0.277365	0.653501	NA	9.9508	-0.224285	0.703776	NA	9.94517	-0.134782	0.873001	NA
ENSMUSG00000028737	Aldh4a1	NA	NA	NA	NA	NA	NA	NA	NA	NA	NA	NA	NA	NA	NA	NA	NA	NA	NA	NA	NA	NA	NA	NA	NA	NA	NA	NA	NA	NA	NA	2.09105	2.11897	2.09371	2.1199	NA	NA	NA	NA	NA	NA	NA	NA	NA	NA	2.10501	2.10681	NA	NA	NA	NA	NA	NA	NA	NA	NA	NA	NA	NA	NA	NA	NA	NA	NA	NA	NA	NA	4.3846	0.0994627	0.938185	NA
ENSMUSG00000028741	Mrto4	6.12465	6.04741	6.10841	6.1399	6.01996	6.18281	6.01463	5.87582	5.72141	5.94765	5.95789	5.97391	5.88606	5.9002	5.88975	5.85298	5.91284	5.86884	6.7148	6.78188	6.69509	6.71614	6.59667	6.73395	6.71758	6.73891	6.70044	6.75293	6.85844	6.67106	6.8074	6.84927	6.74516	6.89587	6.09349	6.11422	5.87062	5.95982	5.89313	5.88519	6.73059	6.68225	6.71898	6.76081	6.82834	6.82051	69.4672	0.0655216	0.803036	0.999645	60.9776	0.213737	0.478015	0.999961	59.1647	-0.0543564	0.831453	0.999971	104.987	-0.151351	0.447553	0.958665	107.014	0.133136	0.511336	0.996842	113.915	-0.0181666	0.947426	0.988661
ENSMUSG00000028743	Akr7a5	5.44776	5.43151	5.37953	5.44101	5.40419	5.30757	5.53295	5.76799	5.81346	5.60744	5.62232	5.56254	5.51492	5.47901	5.57349	5.46684	5.56171	5.52585	6.10773	6.26224	6.27366	6.29264	6.26944	6.16727	6.13723	6.13242	6.10302	6.18792	6.15852	6.12703	6.21344	6.20279	6.34741	6.32483	5.4196	5.38426	5.7048	5.59743	5.49696	5.53401	6.21454	6.24312	6.12423	6.15782	6.20811	6.33612	42.8755	-0.164372	0.609177	0.999645	50.3618	-0.320337	0.324226	0.999961	46.2374	-0.0205927	0.944051	0.999971	75.4909	0.102445	0.673001	NA	70.5496	0.124433	0.584053	0.996842	77.3295	0.558929	0.0723332	NA
ENSMUSG00000028744	Pqlc2	4.27445	4.30978	4.30091	4.24471	4.22213	4.25555	3.96398	3.95382	4.11124	3.88731	3.97845	3.91782	3.64281	3.71365	3.70712	3.65847	3.73896	3.68572	4.66029	4.7124	4.71411	4.71687	4.66938	4.64126	4.71792	4.6815	4.68748	4.76045	4.68321	4.69722	4.81317	4.78549	4.79617	4.83214	4.29505	4.2408	4.00968	3.92786	3.67823	3.70151	4.6956	4.67584	4.69563	4.71362	4.79933	4.81415	19.0547	-0.412821	0.364111	0.999645	15.6241	-0.492258	0.341517	0.999961	12.7415	0.0643396	0.906554	0.999971	25.9662	-0.181895	0.619426	NA	26.0764	0.133498	0.709742	0.996842	27.9419	0.140393	0.779739	NA
ENSMUSG00000028745	Capzb	10.4183	10.4178	10.4475	10.4638	10.4263	10.4945	10.386	10.3209	10.3175	10.3835	10.3208	10.2823	10.2504	10.1631	10.1557	10.3056	10.17	10.371	10.9816	10.891	10.8843	10.9186	10.8011	10.8598	10.936	11.0007	10.9612	10.8784	10.8511	10.9475	10.9434	11.0093	11.1086	11.0021	10.4279	10.4615	10.3414	10.3289	10.2068	10.2104	10.919	10.8599	10.966	10.8923	10.9763	11.0554	1394.42	0.0495608	0.649686	0.999645	1292.3	-0.0169639	0.910799	0.999961	1209.79	0.142656	0.204609	0.999971	1899.96	-0.089259	0.320493	0.914087	1952.54	-0.117714	0.245811	0.996842	2073.67	0.115809	0.315557	0.692354
ENSMUSG00000028747	Htr6	3.78469	3.79059	3.75688	3.82114	3.77872	3.80018	3.42293	3.55195	3.44424	3.4838	3.45319	3.33824	3.28441	3.23945	3.26795	3.28207	3.23229	3.37829	4.04595	4.05468	4.10315	4.04636	4.07521	4.03858	4.31154	4.2552	4.33521	4.33989	4.31307	4.27224	4.2924	4.29874	4.29948	4.33084	3.77739	3.80001	3.47304	3.42508	3.26193	3.26077	4.06793	4.05338	4.30065	4.3084	4.29557	4.31516	14.1936	0.205211	0.695556	0.999645	10.2482	-0.365835	0.575505	0.999961	10.0306	0.551439	0.396097	0.999971	16.5749	-0.194412	0.664866	NA	19.7403	0.0714668	0.863215	0.996842	19.7652	0.256547	0.664707	NA
ENSMUSG00000028753	Vwa5b1	2.97571	2.97492	2.97721	2.91078	2.95221	2.96229	2.80681	2.76905	2.7604	2.7799	2.80171	2.74121	2.55187	2.59253	2.56901	2.54711	2.55314	2.5786	3.35348	3.31427	3.39597	3.35626	3.39321	3.33432	3.59376	3.60809	3.62911	3.66942	3.62206	3.62063	3.348	3.31377	3.34121	3.32837	2.97595	2.94176	2.77875	2.77427	2.5722	2.55642	3.35457	3.36126	3.61032	3.63737	3.33088	3.33479	7.19894	-0.560051	0.452544	0.999645	6.57691	-0.0336546	0.963882	0.999961	5.82866	-0.30647	0.692782	0.999971	10.153	0.126826	0.834472	NA	12.3502	0.377766	0.460179	0.996842	10.0043	0.0888858	0.914863	NA
ENSMUSG00000028755	Cda	NA	NA	NA	NA	NA	NA	NA	NA	NA	NA	NA	NA	NA	NA	NA	NA	NA	NA	1.76901	1.74468	1.74143	1.74789	1.73901	1.76499	2.69435	2.71997	2.73121	2.72199	2.74215	2.72748	NA	NA	NA	NA	NA	NA	NA	NA	NA	NA	1.75171	1.75063	2.71517	2.73054	NA	NA	NA	NA	NA	NA	NA	NA	NA	NA	NA	NA	NA	NA	3.38113	-0.0546607	0.955881	NA	6.6246	0.377732	0.584585	NA	NA	NA	NA	NA
ENSMUSG00000028756	Pink1	9.45003	9.50741	9.20562	8.9636	9.22376	9.34931	9.35652	9.91584	9.34933	9.40948	9.60094	9.47053	9.12628	9.12644	9.39986	9.16331	9.25534	9.44678	10.2366	10.0648	10.2615	9.98139	10.0838	10.0422	10.1534	10.1945	10.4569	10.3608	10.2682	10.1904	10.2175	10.1578	10.0638	10.1581	9.38769	9.17889	9.54056	9.49365	9.12636	9.27284	10.1876	10.0358	10.2683	10.2731	10.1877	10.111	628.03	-0.309809	0.0709527	0.999645	748.079	-0.12433	0.593144	0.999961	615.21	0.107886	0.47728	0.999971	1111.63	-0.243134	0.0206932	0.462387	1243	-0.00168421	0.990402	0.999295	1137.45	-0.117682	0.347684	0.71501
ENSMUSG00000028757	Ddost	9.0553	8.98801	8.93232	8.97107	9.02451	8.93234	8.8123	9.26403	8.99619	8.86792	9.09543	9.06922	8.58151	8.73667	8.78775	8.72828	8.75597	8.93138	9.57902	9.53789	9.66153	9.58556	9.60453	9.45081	9.62786	9.73263	9.84221	9.81351	9.75548	9.70803	9.73965	9.74469	9.90549	9.84943	8.99188	8.97597	9.02417	9.01086	8.65909	8.75733	9.59281	9.54697	9.73423	9.75901	9.74217	9.87746	506.572	-0.0272529	0.839591	0.999645	524.912	-0.0436243	0.837945	0.999961	433.316	0.16576	0.249375	0.999971	761.669	-0.0780547	0.473367	0.958665	861.384	0.0386996	0.756305	0.996842	899.282	0.215732	0.0914693	0.416457
ENSMUSG00000028758	Kif17	6.2424	6.23074	6.17002	6.37266	6.30925	6.20927	5.96524	6.16938	5.93368	5.84761	6.03785	5.93015	6.25515	6.19862	6.21853	6.24654	6.30671	6.41924	6.84872	6.98726	6.76084	6.94285	6.91322	6.94756	6.90774	7.00212	6.95	6.88129	6.90964	6.98293	7.03978	6.91784	6.99474	7.03015	6.21439	6.29706	6.02277	5.93854	6.22688	6.25726	6.86561	6.93454	6.95329	6.92462	6.97881	7.01244	78.1034	0.222494	0.374637	0.999645	63.3829	-0.224895	0.453719	0.999961	78.1461	0.322227	0.174556	0.999971	120.453	0.200924	0.306997	0.909897	123.054	-0.079857	0.669308	0.996842	127.595	0.0970185	0.705567	0.913728
ENSMUSG00000028759	Hp1bp3	10.092	10.0618	10.2322	9.95947	10.0947	10.2857	10.063	9.96688	10.0674	10.0858	10.0922	10.0985	10.2469	9.9961	10.0267	10.1192	10.0934	10.069	10.9404	10.8427	10.7296	10.786	10.6204	10.8433	10.9503	10.8798	10.9458	10.8487	10.917	10.9025	11.0169	10.9683	10.9318	10.9606	10.1287	10.1133	10.0324	10.0922	10.1215	10.0798	10.8376	10.7499	10.9253	10.8894	10.9926	10.9462	1117.62	-0.00511503	0.971242	0.999645	1070.43	0.0924608	0.544514	0.999961	1095.63	0.00448033	0.970115	0.999971	1783.92	-0.130485	0.237529	0.877252	1921.85	-0.0577928	0.565015	0.996842	2005.89	-0.0677854	0.538623	0.831308
ENSMUSG00000028760	Eif4g3	10.3143	10.251	10.1696	10.2392	10.2213	10.2575	10.0992	10.2376	10.1206	10.1396	10.1755	10.15	10.15	9.99416	9.99896	9.98246	10.0747	9.93913	10.9254	10.9096	10.8814	10.7324	10.813	10.7846	10.8018	10.7414	10.8467	10.8619	10.8087	10.733	10.6832	10.8022	10.5994	10.7195	10.2449	10.2393	10.1525	10.155	10.0721	10.0187	10.9054	10.7767	10.7966	10.8012	10.7427	10.6595	1211.94	-0.0114871	0.921087	0.999645	1140.26	0.00159151	0.991801	0.999961	1043.76	-0.0704432	0.536807	0.999971	1838.41	-0.191997	0.02244	0.472115	1783.57	0.00854248	0.9365	0.996842	1669.24	-0.121733	0.325831	0.698422
ENSMUSG00000028763	Hspg2	2.08982	2.07357	2.04841	2.05447	2.1163	2.10299	NA	NA	NA	NA	NA	NA	NA	NA	NA	NA	NA	NA	2.53217	2.52424	2.5029	2.56551	2.58967	2.521	2.96562	2.94988	2.91388	3.00133	3.01034	2.93796	2.97609	2.93854	3.0192	2.99684	2.0706	2.09125	NA	NA	NA	NA	2.51977	2.55873	2.94313	2.98321	2.95732	3.00802	3.84473	0.632336	0.5357	0.999645	NA	NA	NA	NA	NA	NA	NA	NA	5.99958	1.45225	0.076637	NA	7.72519	0.858397	0.207825	NA	7.73896	1.73063	0.107354	NA
ENSMUSG00000028766	Alpl	NA	NA	NA	NA	NA	NA	NA	NA	NA	NA	NA	NA	2.39761	2.34605	2.34888	2.30194	2.34177	2.41536	2.16566	2.16593	2.15499	2.19673	2.22022	2.17877	3.06331	3.01416	3.01601	3.09094	3.03642	3.02164	3.09621	3.09318	3.12637	3.16209	NA	NA	NA	NA	2.37183	2.33086	2.16219	2.19857	3.03116	3.04967	3.0947	3.14423	NA	NA	NA	NA	NA	NA	NA	NA	5.61719	-0.289404	0.752077	0.999971	4.59671	1.80037	0.051071	NA	8.1816	0.369361	0.565708	NA	8.62379	1.52413	0.106096	NA
ENSMUSG00000028771	Ptpn12	5.49033	5.51595	5.50056	5.60915	5.43075	5.5176	5.28844	5.20662	5.35102	5.2936	5.26865	5.76867	5.46748	5.49583	5.53575	5.37581	5.44427	5.45489	6.18508	6.13241	6.13971	6.14197	6.18794	6.14071	6.14945	6.09873	6.01258	6.10815	6.09549	6.10578	6.25302	6.22839	6.22539	6.22674	5.50228	5.51916	5.28203	5.44364	5.48166	5.45194	6.1524	6.15688	6.08692	6.10314	6.24071	6.22607	47.0119	0.0488347	0.876065	0.999645	45.6357	0.5589	0.165128	0.999961	44.3535	-0.344955	0.242655	0.999971	71.2899	0.0201003	0.928352	NA	68.41	0.0531229	0.822373	0.996842	75.2496	-0.0652555	0.834168	NA
ENSMUSG00000028772	Zcchc17	6.97965	6.91625	7.01661	6.78882	6.96082	6.97211	6.9617	6.9115	7.00205	6.97561	6.97664	6.94728	7.13174	6.78634	6.94458	6.94518	6.85057	6.83111	7.40779	7.42192	7.40884	7.30213	7.30132	7.48937	7.6778	7.64331	7.63084	7.54409	7.58537	7.57626	7.60292	7.69688	7.50104	7.57082	6.97084	6.90725	6.95842	6.96651	6.95904	6.91344	7.41285	7.36427	7.65065	7.56857	7.6499	7.53593	121.368	-0.117085	0.584406	0.999645	124.674	0.0207874	0.925283	0.999961	123.247	-0.199009	0.375167	0.999971	167.722	-0.108622	0.523944	0.969437	195.578	-0.189371	0.219574	0.996842	194.413	-0.287002	0.179564	0.558039
ENSMUSG00000028773	Fabp3	6.68439	6.68736	6.68505	6.35318	6.75321	6.6907	6.6285	6.77543	6.65686	6.66981	6.76441	6.66002	6.71789	6.59196	6.71124	6.70894	6.57009	6.6581	7.49402	7.43999	7.46075	7.4904	7.40491	7.36797	7.36786	7.39105	7.31103	7.50572	7.57256	7.44491	7.51198	7.4364	7.66965	7.62293	6.6856	6.59903	6.68693	6.69808	6.65492	6.66343	7.46492	7.42109	7.35664	7.50773	7.47419	7.64629	97.4752	-0.171459	0.533385	0.999645	103.365	0.0305674	0.89915	0.999961	101.744	-0.0627685	0.76981	0.999971	174.693	-0.113048	0.471822	0.958665	173.515	0.365596	0.0281474	0.852295	189.339	0.43731	0.0417272	0.290548
ENSMUSG00000028778	Hcrtr1	NA	NA	NA	NA	NA	NA	1.84874	1.92129	1.85127	1.78637	1.89417	1.81368	NA	NA	NA	NA	NA	NA	2.49523	2.47953	2.46649	2.47711	2.46106	2.47799	2.09943	2.05952	2.08937	2.07489	2.1061	2.10327	NA	NA	NA	NA	NA	NA	1.87377	1.83141	NA	NA	2.48042	2.47205	2.08277	2.09475	NA	NA	NA	NA	NA	NA	3.41079	-0.890511	0.429442	0.999961	NA	NA	NA	NA	5.64321	-0.296522	0.695228	NA	4.26004	0.440922	0.61654	NA	NA	NA	NA	NA
ENSMUSG00000028779	Pef1	7.96857	7.9159	7.8209	7.68822	7.7485	7.77353	7.75918	8.09413	7.79168	7.85616	7.82846	7.86309	7.55886	7.5012	7.73512	7.63181	7.54328	7.75287	8.47981	8.33317	8.4583	8.298	8.35224	8.21802	8.55486	8.54012	8.76566	8.61881	8.66492	8.54271	8.55158	8.61607	8.76375	8.65086	7.90179	7.73675	7.88166	7.84924	7.53003	7.63674	8.42376	8.28942	8.62021	8.60881	8.58382	8.70731	225.346	-0.308467	0.0675802	0.999645	234.865	-0.080564	0.708223	0.999961	198.009	0.0893438	0.621656	0.999971	329.442	-0.27042	0.0417941	0.600396	393.502	-0.0270615	0.854764	0.996842	401.586	0.23904	0.149488	0.513533
ENSMUSG00000028780	Sema3c	5.9991	5.89502	6.05096	6.10019	5.99035	6.01459	5.91734	5.778	5.70312	5.8681	6.01269	5.69723	5.52331	5.48269	5.43834	5.48338	5.56265	5.51964	6.56471	6.56929	6.5099	6.55464	6.70255	6.66437	6.79248	6.71581	6.74616	6.65998	6.76286	6.72731	6.29513	6.33692	6.21665	6.26031	5.98169	6.03504	5.79949	5.85934	5.503	5.49479	6.54796	6.64052	6.75148	6.71672	6.31603	6.23848	65.959	0.155998	0.564514	0.999645	56.2825	0.196692	0.54028	0.999961	45.6706	0.180851	0.536386	0.999971	96.7639	0.326264	0.10879	NA	106.578	-0.101813	0.60449	0.996842	78.1172	-0.331534	0.284139	NA
ENSMUSG00000028782	Adgrb2	9.20876	9.24695	9.19474	9.33117	9.22367	9.06529	8.90756	9.32278	8.9552	9.0042	8.97064	9.07877	8.88298	9.05078	9.15331	9.14657	8.98724	9.2497	9.65277	9.8555	9.78434	9.8147	9.87098	9.71438	9.8454	9.79038	9.92415	9.92963	9.90782	9.82875	9.82536	9.73722	9.837	9.92271	9.21682	9.20671	9.06185	9.01787	8.96688	9.09571	9.76421	9.80002	9.85331	9.88873	9.78129	9.87986	596.243	-0.0229072	0.870441	0.999645	532.146	-0.101481	0.620893	0.999961	543.419	0.154672	0.290925	0.999971	883.141	0.0548763	0.624252	0.981294	937.717	0.0596362	0.603468	0.996842	912.04	0.154797	0.242325	0.632228
ENSMUSG00000028785	Hpca	11.222	11.1751	11.3677	11.199	11.1137	11.2825	11.0379	11.2585	10.9754	11.0055	11.0391	10.9376	11.0461	10.9363	11.0408	11.0274	10.9246	11.126	11.6882	11.6289	11.8316	11.7463	11.6245	11.5432	11.6655	11.7865	11.7966	11.7084	11.8209	11.5985	11.787	11.8329	11.8746	11.9719	11.2549	11.1984	11.0906	10.9941	10.9912	10.9976	11.7162	11.638	11.7495	11.7093	11.81	11.9233	2403.21	-0.0803219	0.506676	0.999645	2119.74	-0.156972	0.349206	0.999961	2076.75	0.0301366	0.78015	0.999971	3287.67	-0.115927	0.261122	0.884797	3406.03	-0.0592264	0.614775	0.996842	3741.5	0.159053	0.137198	0.496927
ENSMUSG00000028788	Ptp4a2	6.47545	6.52654	6.53281	6.25959	6.53327	6.63179	6.601	6.1014	6.58222	6.48242	6.41488	6.36998	6.63437	6.56393	6.49121	6.59886	6.53145	6.49017	7.18476	7.11975	7.26911	7.2702	7.24774	7.19956	7.22905	7.2298	7.08721	7.15515	7.16161	7.11618	7.04656	7.09081	7.26253	7.15122	6.5116	6.47488	6.42821	6.42243	6.59915	6.54051	7.1912	7.23916	7.18202	7.14431	7.06868	7.20688	88.0321	-0.0489441	0.857731	0.999645	87.2973	-0.0592716	0.849095	0.999961	94.2743	-0.0549746	0.800804	0.999971	148.796	0.117875	0.491755	0.95979	143.523	-0.101842	0.570594	0.996842	141.328	0.416509	0.0891843	0.41137
ENSMUSG00000028789	Azin2	5.83216	5.92297	5.79672	5.88515	5.77545	5.74584	5.69716	5.82925	5.66998	5.62989	5.69074	5.73044	5.38147	5.32037	5.37258	5.44115	5.28986	5.51812	6.25589	6.29343	6.35875	6.3107	6.32017	6.2132	6.28605	6.333	6.45454	6.40603	6.34614	6.41098	6.42062	6.38532	6.51294	6.45418	5.85062	5.80215	5.73213	5.68369	5.35092	5.36786	6.30269	6.28136	6.35786	6.38772	6.40297	6.48356	57.6562	-0.195976	0.4933	0.999645	52.6749	-0.15675	0.606868	0.999961	42.3078	0.293181	0.367711	0.999971	78.5719	-0.0887476	0.691397	NA	83.2919	0.0942263	0.674468	0.996842	86.9252	0.321746	0.278181	NA
ENSMUSG00000028790	Khdrbs1	9.2719	9.39023	9.44503	9.4546	9.37778	9.37695	9.29246	9.01533	9.04578	9.23452	9.10452	9.07353	9.10289	9.07998	9.04479	9.1052	9.08317	9.11005	9.76863	9.58092	9.77526	9.63063	9.62789	9.67782	9.97336	9.9371	10.05	9.70161	9.78691	9.88219	9.93032	9.91448	9.82178	9.68825	9.36905	9.40311	9.11786	9.13752	9.09143	9.07772	9.70827	9.64545	9.98683	9.79024	9.9224	9.75502	671.234	0.045657	0.726992	0.999645	561.899	0.0272639	0.884227	0.999961	544.295	0.0396686	0.731553	0.999971	820.337	-0.108913	0.317071	0.913711	954.91	-0.329272	0.00605047	0.614253	920.127	-0.261133	0.050256	0.321023
ENSMUSG00000028792	Ak2	5.53011	5.45184	5.54014	5.47564	5.47535	5.46707	5.41064	5.24722	5.181	5.24379	5.28741	5.14029	5.20321	5.17336	5.22226	5.21316	5.17506	5.14621	5.76041	5.65552	5.80071	5.7777	5.70604	5.74022	6.02316	6.00369	6.00971	5.99426	5.99954	5.96075	6.14259	6.17108	6.19518	6.18968	5.50736	5.47269	5.27962	5.22383	5.18829	5.20349	5.73888	5.74132	6.01218	5.98485	6.15683	6.19243	44.9389	-0.138849	0.651408	0.999645	37.5346	-0.180555	0.617074	0.999961	36.5317	-0.101162	0.75241	0.999971	53.5411	-0.000720216	0.997869	NA	63.903	-0.104636	0.657217	0.996842	72.2252	0.16167	0.611716	NA
ENSMUSG00000028793	Rnf19b	6.57969	6.40722	6.47623	6.45894	6.52557	6.43249	6.30174	6.27921	6.40262	6.21774	6.12551	6.30728	6.50901	6.53217	6.54659	6.52168	6.54185	6.52881	7.00508	7.04297	7.08276	7.05161	7.21808	7.18431	7.14054	7.2256	6.98375	7.15773	7.19319	7.08657	7.0436	6.98124	7.15341	7.11487	6.48771	6.47233	6.32786	6.21684	6.52059	6.53671	7.0436	7.15134	7.11663	7.14583	7.01242	7.13414	89.2747	-0.0422769	0.858921	0.999645	78.2627	-0.288419	0.278838	0.999961	92.3303	0.000754668	0.997131	0.999971	136.961	0.309385	0.0839099	0.71294	140.689	0.0673784	0.729022	0.996842	134.739	0.368661	0.133126	0.493174
ENSMUSG00000028795	Ccdc28b	4.47924	4.42948	4.53877	4.37301	4.4904	4.43047	4.24082	4.34579	4.29531	4.25697	4.38217	4.46075	4.37373	4.42353	4.57149	4.40831	4.50578	4.53755	5.0588	5.06082	5.07335	5.10505	5.1183	5.16933	4.99731	4.97139	5.01712	5.04004	5.12928	5.0552	5.15205	5.21259	5.20995	5.19061	4.48249	4.43129	4.29397	4.36663	4.39863	4.49519	5.06432	5.13089	4.99527	5.07484	5.18232	5.20028	21.1825	-0.326817	0.476497	0.999645	21.189	0.347159	0.452687	0.999961	22.281	0.194953	0.675178	0.999971	34.1165	0.4731	0.1335	NA	32.8737	0.493856	0.12865	0.996842	36.6418	0.136737	0.758231	NA
ENSMUSG00000028796	Phc2	7.10671	6.92915	6.8566	6.61961	6.86599	6.93559	6.90122	7.05416	6.98531	6.92047	6.98494	7.10144	7.0286	7.13206	7.17742	7.05679	7.19136	7.19654	7.7778	7.79817	7.7318	7.72003	7.72412	7.68558	7.81335	7.80849	7.74923	7.82405	7.99778	7.80487	7.82123	7.78594	7.89601	7.90501	6.96415	6.80706	6.98023	7.00228	7.08033	7.14186	7.76926	7.70991	7.79035	7.87557	7.80358	7.90051	116.475	-0.350426	0.167237	0.999645	128.475	0.0291675	0.8991	0.999961	140.267	0.0708502	0.709504	0.999971	214.188	-0.135899	0.338595	0.921808	228.755	0.194399	0.225949	0.996842	231.125	0.224664	0.247988	0.637436
ENSMUSG00000028797	Tmem234	6.32736	6.12522	6.22432	6.03132	6.13138	6.19966	6.01182	6.20188	6.0002	6.15595	6.17557	5.87465	6.46017	6.23345	6.23174	6.23045	6.20626	6.17401	6.83465	6.77619	6.94162	6.79169	6.91911	6.80263	6.84949	6.89877	6.90658	6.86826	6.87591	6.91455	6.90531	6.91518	6.87087	6.87277	6.22563	6.12079	6.0713	6.06872	6.34681	6.22281	6.85082	6.83781	6.88495	6.88624	6.91024	6.87182	71.0139	-0.300967	0.274235	0.999645	66.3591	0.0295965	0.923227	0.999961	78.2359	-0.329287	0.189356	0.999971	114.826	-0.0447171	0.821298	0.98763	118.392	0.0030654	0.986785	0.998562	118.872	-0.125153	0.622201	0.871684
ENSMUSG00000028798	Eif3i	8.54015	8.58868	8.55223	8.37042	8.55413	8.44937	8.50263	8.49224	8.53244	8.44224	8.43694	8.40555	8.18758	8.37136	8.34295	8.36488	8.3434	8.42768	8.99714	8.97968	8.987	9.01546	9.02817	9.02853	9.19294	9.34363	9.32763	9.16764	9.16296	9.23942	9.24721	9.30961	9.40624	9.35916	8.56035	8.45797	8.5091	8.42825	8.27947	8.35041	8.98794	9.02405	9.28807	9.19001	9.27841	9.3827	363.646	-0.156449	0.291404	0.999645	354.298	-0.135198	0.433075	0.999961	324.001	0.124687	0.384752	0.999971	514.179	0.0646042	0.538294	0.970653	606.308	-0.176641	0.155344	0.996842	644.786	0.17709	0.206146	0.591096
ENSMUSG00000028799	Zfp362	5.23716	5.26719	5.16919	5.04507	5.05631	5.16916	5.11739	5.31925	5.02435	5.25944	5.22375	5.38483	5.08247	5.0057	4.9771	5.03195	5.07949	5.1911	5.9904	6.02949	6.07575	6.07606	6.02845	5.93052	5.69135	5.63341	5.74875	5.7153	5.68569	5.65798	5.93808	5.88102	5.87899	5.89969	5.22451	5.09018	5.15366	5.28934	5.04408	5.02952	6.03188	6.01168	5.69117	5.68632	5.90955	5.88934	34.5596	-0.625016	0.0893237	0.999645	38.8423	0.421437	0.260648	0.999961	34.1463	0.446875	0.204973	0.999971	65.4263	-0.0923583	0.707528	NA	51.6399	-0.0231132	0.930744	0.996842	59.7142	-0.108369	0.75681	NA
ENSMUSG00000028800	Hdac1	2.63151	2.65563	2.66312	2.65115	2.73767	2.66324	2.73745	2.79638	2.63615	2.7653	2.73276	2.73718	NA	NA	NA	NA	NA	NA	3.03406	3.01898	3.00434	2.98386	3.04227	3.01534	3.10088	3.12304	3.06178	3.07041	3.098	3.07743	2.97715	2.95016	2.97881	2.98072	2.65009	2.68402	2.72332	2.74508	NA	NA	3.01912	3.01383	3.09524	3.08195	2.96366	2.97977	6.1903	0.706964	0.376714	0.999645	6.63967	0.236483	0.764797	0.999961	NA	NA	NA	NA	8.03843	-0.120424	0.853593	NA	8.50025	-0.259172	0.67448	NA	7.75851	0.495225	0.60107	NA
ENSMUSG00000028801	Stpg1	2.22484	2.24841	2.21823	2.22492	2.25289	2.21308	3.0189	2.88972	3.00081	2.88898	2.96744	3.0724	2.76771	2.80446	2.79276	2.75186	2.78871	2.82586	2.54042	2.56503	2.55322	2.53775	2.53047	2.55857	3.02694	3.01959	3.05857	3.00379	3.07231	3.03765	2.8141	2.80574	2.80708	2.83512	2.23049	2.2303	2.96981	2.97628	2.78609	2.77777	2.55289	2.54226	3.03503	3.03791	2.80992	2.8211	4.60131	-0.00257961	0.997724	0.999645	8.73148	0.0525577	0.942402	0.999961	6.90035	-2.6554e-05	0.999971	0.999971	5.81581	-0.357423	0.631881	NA	8.22873	0.0631504	0.920704	NA	7.01965	0.385076	0.697334	NA
ENSMUSG00000028803	Nipal3	7.84767	7.81943	7.73831	7.61047	7.79457	7.79058	7.60219	7.75743	7.63192	7.62917	7.59838	7.47108	7.67267	7.60758	7.68443	7.62645	7.74859	7.68401	8.61692	8.49866	8.55702	8.62679	8.49462	8.4347	8.51227	8.65268	8.57796	8.73902	8.8083	8.62198	8.67704	8.57982	8.7364	8.77561	7.8018	7.73187	7.66385	7.56621	7.64012	7.68649	8.55753	8.5187	8.58097	8.7231	8.62843	8.75601	216.414	-0.111107	0.52633	0.999645	195.903	-0.169393	0.412408	0.999961	204.367	0.0667873	0.676098	0.999971	373.381	-0.0763454	0.558594	0.972622	404.458	0.274355	0.0504771	0.949624	414.409	0.237096	0.143405	0.50449
[truncated: 4,789,501 more chars]
